## Supplementary Table 6 for "The RNA Editome of Esophageal Squamous Cell Carcinoma Identifies an ADAR1-CDK13 Editing Feedback Loop Mediating cGAS–STING Activation in Early Tumorigenesis" (part 1 of 3)

### Sheet: Sheet1
Supplementary Table 6. Table shows correlation analysis of RNA editing level for identified RNA A-to-I editing sites with expression of ADARs
	ADAR1 associations				ADAR2 associations				ADAR3 associations
RNA editing site (GRCh38)	t-statistic	P.Value	adj.P.Val	Spearman's rho	t-statistic	P.Value	adj.P.Val	Spearman's rho	t-statistic	P.Value	adj.P.Val	Spearman's rho
chr1_100002686_100002686_A_G	4.42455	3.83682e-05	0.000486267	0.538261	1.55807	0.124148	0.828148	0.142672	-1.31731	0.19243	0.670475	-0.21753
chr1_100002717_100002717_A_G	-0.578141	0.579075	0.817521	-0.393939	0.617448	0.554103	0.95656	-0.0787879	0.0713557	0.944866	0.991452	0.0666667
chr1_100002754_100002754_A_G	2.6376	0.0131033	0.0726512	0.449676	1.82642	0.0777542	0.778643	0.143029	-0.489979	0.627713	0.917108	-0.3379
chr1_100002850_100002850_A_G	4.65677	8.3656e-06	0.000123054	0.352569	2.31582	0.0222656	0.65504	0.226255	-1.38831	0.167614	0.641522	-0.121215
chr1_100002875_100002875_A_G	-1.2293	0.24252	0.537391	-0.342167	0.718539	0.486181	0.946494	0.200885	-1.42512	0.179609	0.655683	-0.439298
chr1_100002904_100002904_A_G	-0.23852	0.819415	0.935159	-0.167668	0.0276098	0.978869	0.998134	0.143715	0.388404	0.711125	0.941375	-0.0598813
chr1_100003144_100003144_A_G	0.828963	0.414394	0.705648	0.150584	0.944069	0.353506	0.920321	0.260664	0.543671	0.591129	0.905429	0.10188
chr1_100003201_100003201_A_G	-1.2028	0.245539	0.54102	0.0591362	-0.630452	0.536783	0.954669	-0.183587	0.188211	0.85294	0.974349	-0.040601
chr1_100003251_100003251_A_G	-0.0336029	0.973637	0.991335	0.0284135	0.427064	0.675399	0.973556	0.164304	1.0404	0.314635	0.776857	-0.0370611
chr1_100003296_100003296_A_G	2.80057	0.0073299	0.0456616	0.310906	0.0761583	0.93961	0.995884	-0.0104324	-1.72469	0.0910188	0.511572	-0.284801
chr1_100003322_100003322_A_G	1.42489	0.17229	0.443055	0.337448	1.77783	0.0933243	0.797397	0.230839	-2.29883	0.0344673	0.330975	-0.367404
chr1_100003337_100003337_A_G	2.67812	0.0231675	0.112964	0.505266	0.741452	0.475472	0.944487	0.192984	0.948328	0.365316	0.808122	0.385967
chr1_100011909_100011909_A_G	1.20156	0.274806	0.574725	0.42965	-0.425046	0.685624	0.974486	-0.306893	-0.689819	0.516087	0.879635	-0.405099
chr1_100012141_100012141_A_G	0.806267	0.440872	0.726381	0.102598	-0.171178	0.86787	0.990768	0.0979343	1.40917	0.192387	0.670429	0.345102
chr1_100012145_100012145_A_G	0.652651	0.532283	0.789098	0.104302	-0.428225	0.679783	0.974046	-0.104302	2.86047	0.0211362	0.256423	0.840554
chr1_100012164_100012164_A_G	0.967686	0.353996	0.654104	0.338137	0.238682	0.81574	0.987539	-0.0676274	-0.144125	0.888008	0.981441	-0.169068
chr1_100012209_100012209_A_G	1.36687	0.201606	0.484769	0.475845	1.04536	0.320468	0.913162	0.0726481	-0.232898	0.820539	0.967885	-0.116237
chr1_100013479_100013479_A_G	1.94321	0.0879092	0.291186	0.446859	-2.03424	0.0763539	0.775623	-0.704905	0.481109	0.643322	0.922072	-0.0692317
chr1_100014354_100014354_A_G	2.74279	0.011099	0.0637666	0.48918	2.16089	0.0404829	0.715438	0.371494	-0.480001	0.6354	0.919319	-0.105702
chr1_100014422_100014422_A_G	0.0691779	0.945193	0.982292	0.0165757	1.92404	0.0614848	0.758255	0.226562	1.8936	0.0655266	0.445602	0.268299
chr1_100014484_100014484_A_G	1.73085	0.121724	0.358726	0.64438	0.126527	0.902437	0.993428	-0.0607906	-1.01671	0.339052	0.79167	-0.310032
chr1_100018647_100018647_A_G	1.5649	0.145903	0.400966	0.404402	-2.98181	0.0124791	0.598608	-0.58597	0.2161	0.832865	0.970337	0.134801
chr1_100021143_100021143_A_G	0.79581	0.456464	0.737686	-0.143715	0.259267	0.804095	0.986276	0.203596	1.3741	0.21853	0.698732	0.455098
chr1_100024063_100024063_A_G	6.0867	2.69556e-08	6.40132e-07	0.587433	0.0230718	0.981644	0.998366	-0.00513303	-0.907153	0.366722	0.808688	-0.14877
chr1_100024279_100024279_A_G	8.15847	5.00164e-13	2.48224e-11	0.622058	1.24295	0.216437	0.878996	0.136186	-1.5742	0.118212	0.565783	-0.208463
chr1_100024436_100024436_A_G	7.47675	8.67289e-12	3.58768e-10	0.545371	-0.573158	0.567491	0.958666	-0.0111374	-1.86471	0.0643931	0.442372	-0.163048
chr1_100024440_100024440_A_G	3.02553	0.00275208	0.0203807	0.19752	-1.58943	0.11328	0.8196	-0.126811	-1.27092	0.204989	0.684694	-0.0738684
chr1_100024444_100024444_A_G	0.815739	0.42068	0.710472	0.191808	-0.59264	0.557587	0.956993	-0.108207	-0.352976	0.726421	0.945572	-0.0823781
chr1_100024486_100024486_A_G	15.4954	1.97808e-37	2.21944e-34	0.723327	-0.509041	0.611218	0.964384	-0.027582	-3.83738	0.000161225	0.0111811	-0.238178
chr1_100024500_100024500_A_G	14.5353	1.09325e-34	8.62205e-32	0.677043	-0.526771	0.598843	0.963486	-0.02942	-4.37257	1.83636e-05	0.00239367	-0.28363
chr1_100024501_100024501_A_G	2.02624	0.0550341	0.212562	0.400957	-0.016555	0.986941	0.998684	0.0934986	-0.0377894	0.970196	0.995872	-0.103088
chr1_100024533_100024533_A_G	3.50694	0.00199065	0.0155196	0.547945	1.36691	0.185461	0.864252	0.287454	0.989444	0.333204	0.787946	0.266145
chr1_100024539_100024539_A_G	1.10641	0.288604	0.589729	0.316637	1.55238	0.144568	0.841257	0.413239	-0.627846	0.540978	0.887834	-0.193202
chr1_100024651_100024651_A_G	12.9254	5.96403e-29	2.36036e-26	0.648453	0.454884	0.649631	0.971043	0.0428631	-3.24554	0.00135093	0.0479147	-0.272087
chr1_100024718_100024718_A_G	11.3212	7.31963e-23	1.3135e-20	0.655998	-0.5492	0.583538	0.960909	-0.054976	-2.65563	0.0086145	0.154765	-0.198096
chr1_100024719_100024719_A_G	8.76298	4.24535e-16	3.26188e-14	0.491505	-1.71189	0.0882654	0.789654	-0.108931	-3.24119	0.00136668	0.0483088	-0.231433
chr1_100024736_100024736_A_G	3.97826	0.000208323	0.00220083	0.582879	1.08306	0.283594	0.901158	0.190532	-0.229033	0.819708	0.967735	-0.00353919
chr1_100024747_100024747_A_G	13.0116	1.20381e-29	5.31509e-27	0.646956	0.0903626	0.928074	0.994892	0.00597256	-2.38339	0.0179329	0.234911	-0.177436
chr1_100027180_100027180_A_G	-0.289585	0.783758	0.920354	-0.396412	1.92076	0.112818	0.818642	0.414431	-0.19892	0.850161	0.973924	-0.162169
chr1_100027210_100027210_A_G	0.499175	0.619762	0.841118	0.0692635	2.00796	0.0498555	0.738196	0.28469	-0.273436	0.785602	0.960466	-0.0812742
chr1_100027341_100027341_A_G	0.732748	0.473695	0.74984	0.214885	0.108522	0.914853	0.994287	0.0871869	-0.520316	0.609553	0.911671	-0.167328
chr1_100027345_100027345_A_G	0.107272	0.916695	0.972389	-0.0877198	0.889435	0.394662	0.929687	0.0701759	-0.261292	0.79917	0.963662	-0.0210528
chr1_100027396_100027396_A_G	0.804431	0.425678	0.714442	0.065151	0.148867	0.882371	0.991527	0.0204437	-0.226216	0.822131	0.968164	-0.1129
chr1_100028347_100028347_A_G	-1.18899	0.259477	0.557052	-0.192838	-0.621596	0.546874	0.955656	-0.157025	1.17584	0.264481	0.73955	0.264464
chr1_100040477_100040477_A_G	-0.125578	0.904959	0.968267	-0.0900937	0.926533	0.39669	0.93011	0.270281	1.3669	0.22991	0.709823	0.43245
chr1_100040578_100040578_A_G	3.95287	0.000222468	0.00233317	0.452119	0.592678	0.555826	0.956668	0.0843467	-1.74944	0.0857936	0.499911	-0.270617
chr1_100040664_100040664_A_G	3.46063	0.00082603	0.00732394	0.348338	-0.668943	0.505244	0.949688	-0.0848668	-1.42373	0.157982	0.629403	-0.132693
chr1_100041652_100041652_A_G	0.61965	0.540683	0.794388	0.159139	-0.437357	0.665331	0.972808	-0.0507944	-0.120642	0.904868	0.984314	-0.048042
chr1_100041668_100041668_A_G	0.113919	0.912109	0.970662	0.109423	0.566584	0.586536	0.961425	0.218846	0.0340794	0.973649	0.996385	0.170214
chr1_100041699_100041699_A_G	-0.193816	0.852715	0.948456	0.238095	-0.0410671	0.968575	0.997582	-0.047619	-0.489793	0.641672	0.921567	-0.238095
chr1_100041725_100041725_A_G	-0.741257	0.469984	0.747193	-0.328835	-0.0621854	0.951236	0.996674	0.0429448	-0.605234	0.554071	0.89269	-0.0552148
chr1_100041777_100041777_A_G	-0.284123	0.777346	0.917726	-0.0295142	2.04842	0.0451342	0.72835	0.316641	0.356054	0.723114	0.944461	0.10528
chr1_100041781_100041781_A_G	7.36785	4.11435e-12	1.78865e-10	0.42457	0.121521	0.903397	0.993441	0.0288941	-3.08091	0.00234545	0.0692964	-0.215571
chr1_100041803_100041803_A_G	0.241774	0.810657	0.931512	-0.0523128	-0.0164962	0.986952	0.998684	0.0672593	0.286237	0.776731	0.958254	0.111695
chr1_100041804_100041804_A_G	3.5121	0.000671376	0.00612306	0.258165	-1.4458	0.151391	0.844861	-0.0784569	-2.24667	0.0268821	0.2904	-0.272216
chr1_100041865_100041865_A_G	1.00044	0.324166	0.625479	0.217434	1.71693	0.0950893	0.80016	0.282084	1.30966	0.199093	0.678017	0.108136
chr1_100041874_100041874_A_G	-1.79427	0.0929469	0.301842	-0.442947	0.300873	0.767642	0.98322	-0.143125	0.410081	0.687544	0.935066	0.0816334
chr1_100042664_100042664_A_G	2.74085	0.00712518	0.0446431	0.23156	1.18188	0.239735	0.88762	0.0879108	-2.30434	0.0230307	0.268296	-0.164462
chr1_100042682_100042682_A_G	-1.05952	0.33784	0.638679	-0.357143	1.73433	0.14339	0.840262	0.5	-3.34596	0.0204189	0.251862	-0.892857
chr1_100042711_100042711_A_G	-0.190831	0.849556	0.947258	-0.0532182	1.73711	0.0895261	0.792421	0.161963	-0.0909058	0.92799	0.988496	0.123796
chr1_100042720_100042720_A_G	3.20375	0.00184139	0.0145324	0.276142	-1.05387	0.29459	0.905465	-0.00890021	-1.5881	0.115552	0.560871	-0.18297
chr1_100042747_100042747_A_G	7.72581	7.35579e-13	3.55415e-11	0.505839	-0.343021	0.731981	0.979779	-0.0202398	-3.07958	0.00239605	0.070314	-0.282478
chr1_100042790_100042790_A_G	2.47516	0.0150165	0.0806401	0.243071	2.63578	0.00974576	0.569348	0.235326	-2.26742	0.0255384	0.283086	-0.240416
chr1_100042793_100042793_A_G	4.21234	5.46377e-05	0.000667848	0.354178	0.960851	0.3389	0.917276	0.126367	-1.91119	0.0587868	0.42537	-0.253665
chr1_100042881_100042881_A_G	-0.161113	0.876556	0.957893	0	0.809539	0.444847	0.938883	0.276153	-0.0173864	0.986614	0.997893	-0.0836827
chr1_100055822_100055822_A_G	0.446565	0.663853	0.864137	0.160001	-0.0687962	0.946386	0.996503	-0.184829	-0.785268	0.44888	0.851048	-0.270347
chr1_100063540_100063540_A_G	-1.29487	0.224461	0.515387	-0.590139	1.04938	0.318701	0.912525	0.162553	-0.774176	0.45674	0.85474	-0.30037
chr1_100063541_100063541_A_G	-0.525632	0.617995	0.840243	-0.323359	0.453508	0.666124	0.972839	0.227549	-2.11528	0.0787957	0.482639	-0.562884
chr1_100063614_100063614_A_G	-0.292742	0.773262	0.916021	-0.103039	0.359401	0.72372	0.978903	0.0123295	-0.96887	0.346194	0.796702	-0.132101
chr1_100063675_100063675_A_G	1.06969	0.32589	0.627216	0.228932	-0.43093	0.68157	0.974046	-0.590404	0.405765	0.698989	0.938034	0.433766
chr1_100063711_100063711_A_G	-1.36484	0.184462	0.461018	-0.297567	0.830054	0.414364	0.93421	0.132252	-1.36789	0.183516	0.660187	-0.289914
chr1_100064334_100064334_A_G	-0.294413	0.774463	0.916453	-0.0843597	2.675	0.0232918	0.658076	0.643243	-2.72943	0.021214	0.256894	-0.622153
chr1_100064922_100064922_A_G	0.686626	0.511726	0.775763	0.231004	-0.551906	0.596089	0.963134	-0.158055	0.0129089	0.990017	0.99842	-0.0303953
chr1_100067323_100067323_A_G	-2.11743	0.052607	0.20599	-0.516406	0.228323	0.822697	0.988356	-0.0863156	-0.840159	0.414937	0.834433	-0.130962
chr1_100067324_100067324_A_G	0.386588	0.708042	0.886164	-0.0136988	-0.695563	0.504265	0.949617	-0.0228313	-0.225117	0.826917	0.969169	-0.296807
chr1_100067620_100067620_A_G	-0.145977	0.885401	0.961179	0.0820369	2.23807	0.0367539	0.704851	0.378501	-2.59004	0.0174997	0.23149	-0.435644
chr1_100067666_100067666_A_G	-0.281254	0.781405	0.919378	-0.0351177	3.95734	0.000777313	0.290719	0.570379	-1.82577	0.0828543	0.492503	-0.174505
chr1_100067749_100067749_A_G	1.63895	0.107261	0.331125	0.23361	-0.191354	0.848993	0.98966	-0.023908	-0.390333	0.697885	0.937714	-0.122144
chr1_100075843_100075843_A_G	-0.0251485	0.980318	0.993575	0.00358748	0.0145747	0.988593	0.998705	0.041256	0.028185	0.977943	0.996877	-0.0681621
chr1_100075898_100075898_A_G	0.656082	0.514904	0.777872	0.0911693	-0.487969	0.627793	0.967178	-0.0388046	-0.54492	0.588332	0.90444	-0.0544856
chr1_100140014_100140014_A_G	0.366295	0.718415	0.891395	0.131877	1.691	0.108079	0.813451	0.322533	-0.206515	0.838706	0.971587	-0.155472
chr1_100140019_100140019_A_G	4.8034	2.44882e-05	0.000324213	0.605122	1.38919	0.172864	0.857802	0.237336	-0.313646	0.755505	0.952943	-0.0752625
chr1_100145737_100145737_A_G	1.38186	0.171975	0.442622	0.148486	-0.994227	0.323977	0.913903	-0.00605506	-0.646674	0.52023	0.881173	-0.185849
chr1_100145750_100145750_A_G	0.978559	0.372739	0.670683	0.126131	0.00613625	0.995341	0.99946	0.306319	-2.05141	0.0954718	0.521664	-0.558581
chr1_100145764_100145764_A_G	8.60772	1.25521e-15	9.04413e-14	0.491147	2.18868	0.0296398	0.68076	0.19515	-3.24684	0.00134341	0.0477638	-0.244334
chr1_100145786_100145786_A_G	1.91336	0.0608187	0.227638	0.177672	0.740336	0.462189	0.942196	0.196148	-2.76769	0.00763798	0.144049	-0.395899
chr1_100145825_100145825_A_G	5.03763	1.68268e-06	2.87293e-05	0.390717	1.68657	0.0942839	0.799155	0.128898	0.241696	0.809428	0.965454	0.00639256
chr1_100145828_100145828_A_G	8.41387	3.85151e-14	2.27506e-12	0.557663	1.33377	0.184415	0.86399	0.140327	-2.53837	0.0122155	0.189074	-0.232744
chr1_100146606_100146606_A_G	-0.234331	0.819456	0.935176	-0.123903	0.800278	0.442146	0.938784	-0.0106203	-0.548892	0.595122	0.906468	-0.36817
chr1_100270904_100270904_A_G	4.58321	1.2566e-05	0.000177487	0.416165	1.26542	0.208494	0.876739	0.150571	-1.28842	0.200406	0.679809	-0.138906
chr1_100271389_100271389_A_G	2.48605	0.0176944	0.0916771	0.338233	0.380391	0.70589	0.976391	0.118886	-0.434004	0.666876	0.929045	-0.137012
chr1_100271394_100271394_A_G	0.589797	0.561077	0.8068	0.111479	-0.621852	0.540155	0.954926	-0.155993	0.167067	0.868777	0.977728	-0.00193577
chr1_100278514_100278514_A_G	1.97119	0.0562159	0.215783	0.274699	-0.577611	0.567025	0.958573	-0.192016	1.21143	0.233411	0.712859	0.304454
chr1_100278515_100278515_A_G	1.8414	0.0688948	0.247559	0.163768	0.105858	0.915933	0.994382	-0.0137543	0.0997769	0.920746	0.987106	-0.00618393
chr1_100279672_100279672_A_G	-1.21237	0.264696	0.563136	-0.401677	0.147773	0.886689	0.991908	-0.0585779	-0.0344208	0.973503	0.996385	0.142261
chr1_100279722_100279722_A_G	-0.80072	0.449612	0.732771	-0.183333	-0.641959	0.541344	0.955134	-0.0666667	0.476254	0.6484	0.923767	-0.283333
chr1_100280793_100280793_A_G	-0.802912	0.435445	0.722128	-0.254442	2.14677	0.0498153	0.738196	0.15089	-0.827555	0.421805	0.8384	-0.0828417
chr1_100280800_100280800_A_G	-0.644671	0.525255	0.784585	-0.111512	2.27798	0.0319227	0.68851	0.40762	-0.659336	0.515957	0.879579	-0.208613
chr1_100280929_100280929_A_G	-2.21682	0.0774371	0.26805	-0.785714	0.579283	0.587516	0.96167	0.321429	-1.30478	0.248789	0.726242	-0.464286
chr1_100281743_100281743_A_G	-0.0661187	0.947605	0.982992	-0.0171905	-0.229182	0.819867	0.987894	0.144794	-0.420808	0.676093	0.931878	-0.0844381
chr1_100281765_100281765_A_G	-0.215358	0.831909	0.940537	-0.144361	-0.528758	0.603433	0.963873	0.16391	-0.762539	0.455615	0.854194	-0.383459
chr1_100281773_100281773_A_G	-0.635484	0.537043	0.792045	-0.167958	0.827733	0.423978	0.936371	0.364646	-1.64043	0.126847	0.581578	-0.592274
chr1_100282855_100282855_A_G	-0.713082	0.482671	0.755952	-0.216253	0.483345	0.633231	0.967814	0.161163	-0.816328	0.422342	0.838654	-0.197092
chr1_100282936_100282936_A_G	-0.386472	0.704239	0.884595	-0.112778	-0.59691	0.55892	0.957287	-0.147957	0.523912	0.607522	0.910893	0.0269013
chr1_100282949_100282949_A_G	0.907994	0.394066	0.68929	0.411779	0.968967	0.364841	0.923677	0.243706	-0.573975	0.583948	0.903247	-0.336146
chr1_100282994_100282994_A_G	1.95315	0.0745181	0.260997	0.590962	-0.922408	0.37449	0.926008	-0.317532	1.35918	0.199084	0.678017	0.366044
chr1_100283006_100283006_A_G	0.644532	0.525101	0.784468	0.16407	-0.334068	0.741115	0.980482	0.0290254	-1.62607	0.116476	0.562584	-0.339444
chr1_100283011_100283011_A_G	4.25144	5.77285e-05	0.000701726	0.455296	0.478632	0.633523	0.967896	0.122297	-0.426469	0.670926	0.930227	-0.0995078
chr1_100283371_100283371_A_G	0.0817473	0.936637	0.979692	-0.0091747	1.85114	0.0971743	0.801353	0.376163	0.0848685	0.934224	0.989622	0.0275241
chr1_100284447_100284447_A_G	-1.69538	0.133824	0.380302	-0.462201	0.754485	0.475169	0.944487	0.117651	-0.368566	0.723345	0.944542	-0.109248
chr1_100285674_100285674_A_G	0.787136	0.435154	0.721953	0.0847715	0.30275	0.763416	0.982946	0.0341029	1.07742	0.28679	0.756933	0.117341
chr1_100285753_100285753_A_G	-1.35256	0.19764	0.479224	-0.554089	1.61007	0.129692	0.831345	0.471124	-0.439696	0.666869	0.929045	-0.194079
chr1_100286333_100286333_A_G	2.8655	0.0124628	0.0698796	0.669632	0.0584335	0.954229	0.9969	-0.0088693	0.621489	0.544266	0.888786	0.181821
chr1_100290500_100290500_A_G	2.24301	0.0749309	0.262004	0.702731	1.30087	0.250025	0.891271	0.666694	0.368823	0.727362	0.945768	0.396412
chr1_10037619_10037619_A_G	1.96936	0.070601	0.25165	0.406083	-1.01477	0.328731	0.915436	-0.205725	2.11629	0.0541845	0.409385	0.388194
chr1_10037745_10037745_A_G	-2.1567	0.0679385	0.245183	-0.470605	1.53296	0.169151	0.855329	0.218495	-0.169274	0.870369	0.977949	-0.00840366
chr1_10037791_10037791_A_G	0.181836	0.857455	0.950176	0.0397423	0.547253	0.589974	0.962194	0.0541488	-1.28684	0.212154	0.692972	-0.0983621
chr1_10038841_10038841_A_G	-0.317873	0.761353	0.910915	0.309524	2.62373	0.0393891	0.712307	0.690476	1.0553	0.331915	0.787044	0.214286
chr1_10038842_10038842_A_G	-0.7662	0.457245	0.73823	-0.292643	0.856954	0.406991	0.932457	0.188513	1.99258	0.067734	0.45222	0.289053
chr1_10038940_10038940_A_G	-0.509797	0.617153	0.839785	-0.25543	1.54434	0.142053	0.839408	0.278181	-0.0825976	0.935196	0.989751	-0.0072389
chr1_10038953_10038953_A_G	2.25841	0.0265117	0.124891	0.230751	-0.367603	0.714094	0.977693	0.0533193	-1.25918	0.211452	0.692219	-0.18693
chr1_10038963_10038963_A_G	-0.708221	0.484462	0.757103	-0.211516	-0.174123	0.862978	0.990397	-0.0640405	-0.987578	0.331528	0.786781	-0.139596
chr1_10038979_10038979_A_G	6.55729	1.58913e-09	4.66058e-08	0.520691	-0.51458	0.607825	0.964309	-0.10516	-0.327946	0.743544	0.950135	-0.145652
chr1_10038980_10038980_A_G	0.189281	0.851608	0.948079	0.10083	-0.876668	0.39014	0.928209	-0.132694	-0.273747	0.786833	0.960819	-0.0938462
chr1_10038985_10038985_A_G	-0.158617	0.876409	0.957827	0.0448435	-0.849557	0.410944	0.933281	-0.170405	-2.5344	0.0249168	0.279574	-0.710321
chr1_10038992_10038992_A_G	-0.283145	0.785256	0.92099	-0.0840366	0.629755	0.54885	0.955985	0.319339	-0.514725	0.622594	0.91557	0.0420183
chr1_100393745_100393745_A_G	0.296748	0.778591	0.918259	0.357143	-1.37089	0.228742	0.884316	-0.607143	2.05164	0.0954431	0.521654	0.75
chr1_100393864_100393864_A_G	-0.495777	0.6264	0.844902	0.0789052	0.148077	0.884024	0.991713	0.109935	0.245113	0.809303	0.965376	-0.0930904
chr1_100394214_100394214_A_G	0.402932	0.694085	0.879381	0.220508	0.412072	0.687552	0.974771	0.209483	0.915992	0.377712	0.815359	0.315674
chr1_100394215_100394215_A_G	1.68745	0.0952275	0.306613	0.164049	-0.707127	0.481445	0.945548	-0.0596319	-0.849103	0.398238	0.825567	-0.149289
chr1_100394232_100394232_A_G	1.32573	0.197946	0.479642	0.204585	0.388994	0.700859	0.975991	0.0335196	-0.984939	0.334902	0.788946	-0.163745
chr1_10039555_10039555_A_G	-0.240588	0.812006	0.932011	-0.00462518	-1.48166	0.152003	0.845051	-0.228561	-0.150582	0.881618	0.980351	-0.0231259
chr1_10039559_10039559_A_G	-0.234756	0.817572	0.934487	-0.0638037	1.56906	0.137484	0.8361	0.349694	-1.06204	0.305018	0.770229	-0.371779
chr1_10040894_10040894_A_G	-1.54084	0.161924	0.427077	-0.609767	-0.126621	0.902365	0.993428	0.018293	1.58956	0.150599	0.618949	0.243907
chr1_100410091_100410091_A_G	1.59622	0.12612	0.366768	0.340527	1.2536	0.224445	0.881801	0.245179	-1.32612	0.199745	0.679037	-0.186155
chr1_10041460_10041460_A_G	0.58535	0.574448	0.814799	0.0666667	2.08456	0.0706126	0.770418	0.660606	-1.53012	0.164517	0.638151	-0.781818
chr1_10041536_10041536_A_G	1.23585	0.221332	0.511254	0.0916836	1.50929	0.136473	0.835573	0.193765	-2.4332	0.0179628	0.235102	-0.246852
chr1_10041716_10041716_A_G	-0.173683	0.867826	0.954342	-0.261905	2.45442	0.0494928	0.737499	0.666667	0.36633	0.726689	0.945613	-0.0952381
chr1_10041758_10041758_A_G	-0.410716	0.684522	0.874905	-0.0195766	0.316902	0.753755	0.982077	0.101848	-1.51904	0.140377	0.603166	-0.313226
chr1_100424899_100424899_A_G	1.71631	0.0995457	0.315469	0.390744	-0.833428	0.413175	0.933859	-0.0628739	-1.17172	0.253304	0.73018	-0.329799
chr1_100425006_100425006_A_G	1.69538	0.0979734	0.31229	0.347789	-2.18075	0.035298	0.700558	-0.299927	-2.31102	0.0262063	0.287112	-0.238439
chr1_100425031_100425031_A_G	2.19403	0.0558822	0.21485	0.52512	0.228366	0.824466	0.988529	0.0365301	-0.0336504	0.97389	0.99641	-0.210048
chr1_10042526_10042526_A_G	0.69278	0.504218	0.770419	0.225758	0.355423	0.729655	0.979505	0.112879	0.386293	0.707371	0.940389	0.172846
chr1_10042527_10042527_A_G	-0.36009	0.724563	0.894478	0.0323164	0.580553	0.571469	0.959231	0.0933586	0.0355632	0.972171	0.996169	0.289053
chr1_10042540_10042540_A_G	2.85459	0.00750092	0.0465365	0.382703	-0.48595	0.630314	0.967567	-0.0209721	-0.588075	0.56061	0.895108	-0.0730197
chr1_10042561_10042561_A_G	-4.18076	0.00056173	0.00524301	-0.712458	1.2329	0.233472	0.885831	0.181888	-0.735917	0.471263	0.861659	-0.0822647
chr1_10042579_10042579_A_G	2.26254	0.0278686	0.129661	0.278275	0.0131175	0.989584	0.998766	0.0659103	0.278714	0.78157	0.959301	0.0361838
chr1_10042586_10042586_A_G	3.99634	0.000135375	0.00150221	0.413395	0.637396	0.52556	0.9528	0.109464	-0.90806	0.366384	0.808474	-0.0927481
chr1_10042604_10042604_A_G	-1.6154	0.119859	0.355318	-0.307991	1.10762	0.279474	0.899802	0.226941	-0.169807	0.866646	0.977476	-0.0872423
chr1_100426213_100426213_A_G	0.221563	0.833419	0.941115	-0.0540562	0.657941	0.539657	0.954857	0.252262	-0.313767	0.766366	0.95567	-0.522544
chr1_100426323_100426323_A_G	1.05962	0.310179	0.611654	0.210253	-0.478087	0.64118	0.96948	-0.196689	-1.47282	0.166538	0.64042	-0.318771
chr1_100426352_100426352_A_G	-0.0205186	0.983844	0.994829	-0.0598337	-0.241116	0.812048	0.987146	-0.107832	1.49083	0.152421	0.621519	0.301799
chr1_10043556_10043556_A_G	-1.18284	0.290046	0.59117	-0.0900937	0.630995	0.555759	0.956668	0.126131	-0.207639	0.843703	0.972719	-0.180187
chr1_100437065_100437065_A_G	0.93267	0.393802	0.689083	0.342356	0.251291	0.81159	0.98711	0.324337	-1.25703	0.264265	0.739328	-0.43245
chr1_100437106_100437106_A_G	4.31109	0.000538086	0.00505419	0.780542	-0.131999	0.896631	0.992721	-0.0455489	-1.9948	0.063388	0.439521	-0.387165
chr1_100437111_100437111_A_G	-0.760621	0.471722	0.748409	0.0766131	1.24354	0.2537	0.892947	0.510754	0.574089	0.583875	0.903235	0.178764
chr1_10044100_10044100_A_G	-1.11022	0.290585	0.591699	-0.126722	-0.837457	0.420159	0.935339	-0.25069	-1.92746	0.0801312	0.485623	-0.523418
chr1_10044631_10044631_A_G	0.966784	0.370988	0.669231	0.797922	-1.36358	0.221643	0.880742	-0.478753	0.22611	0.828622	0.969441	0.159584
chr1_100453766_100453766_A_G	-0.733445	0.496214	0.765066	-0.2883	-1.80154	0.131497	0.832247	-0.666694	-0.761291	0.480827	0.866064	-0.486506
chr1_10049676_10049676_A_G	-0.750997	0.459955	0.740245	0.0147286	1.44689	0.160864	0.849965	0.269567	-1.36035	0.18636	0.663448	-0.345838
chr1_10049810_10049810_A_G	2.36712	0.0212269	0.105565	0.280261	0.733096	0.466402	0.943303	0.0570863	-0.313931	0.754681	0.95284	0.0107121
chr1_10050175_10050175_A_G	-0.681092	0.504482	0.77061	-0.328056	0.36861	0.716718	0.977866	0.0218704	1.37973	0.184571	0.66111	0.127452
chr1_10050346_10050346_A_G	0.385752	0.708641	0.886344	0.14612	2.15788	0.0592716	0.754911	0.401831	-4.67417	0.00116172	0.0432043	-0.7443
chr1_10051076_10051076_A_G	0.763279	0.455185	0.736732	-0.26813	0.970933	0.344449	0.918576	0.20393	1.58481	0.130421	0.587277	0.284746
chr1_10055340_10055340_A_G	3.5825	0.000629408	0.00578515	0.36945	-0.896556	0.373073	0.925502	-0.16275	-0.854181	0.395961	0.824559	-0.105324
chr1_10055341_10055341_A_G	3.60857	0.000534772	0.00502796	0.363049	-1.82294	0.0720478	0.771834	-0.217808	-1.19165	0.236923	0.715577	-0.171629
chr1_10055365_10055365_A_G	-1.18128	0.252069	0.548763	-0.110569	0.760359	0.456373	0.941415	0.152195	-0.335383	0.741011	0.949597	-0.0565854
chr1_10055444_10055444_A_G	-1.1226	0.27149	0.571043	-0.130978	0.367661	0.715992	0.977864	0.0790811	0.532913	0.598453	0.907745	0.0397877
chr1_10055448_10055448_A_G	3.90609	0.000130949	0.00145792	0.269906	-0.450707	0.652723	0.97132	-0.010634	-2.04283	0.042473	0.366391	-0.167701
chr1_10055454_10055454_A_G	3.02703	0.00305396	0.0222142	0.235686	0.602785	0.547849	0.955891	0.0199149	-2.13114	0.0352262	0.334406	-0.203754
chr1_10055456_10055456_A_G	5.555	9.55073e-08	2.06899e-06	0.358626	0.354723	0.723201	0.978786	0.0307328	-2.79555	0.0057279	0.12156	-0.224736
chr1_10055528_10055528_A_G	0.578906	0.570244	0.812138	0.183587	1.50519	0.150629	0.844369	0.475737	-0.522254	0.608232	0.911162	-0.27185
chr1_10055786_10055786_A_G	0.427776	0.680097	0.872618	0.0911858	-0.57066	0.583899	0.961014	-0.133739	0.0613249	0.952605	0.992628	-0.0972649
chr1_10055799_10055799_A_G	-0.312982	0.761426	0.910931	-0.0458735	2.21325	0.0541576	0.747785	0.578006	1.03452	0.327888	0.784753	0.211018
chr1_10055805_10055805_A_G	1.96475	0.0528713	0.20668	0.217131	0.386552	0.700102	0.975991	-0.00277659	0.479986	0.632531	0.918368	0.0536923
chr1_10055809_10055809_A_G	0.442347	0.673737	0.869292	0.216883	-0.664046	0.531335	0.953708	-0.0963925	0.437004	0.677398	0.932212	0.240981
chr1_10058979_10058979_A_G	-0.862496	0.398639	0.693118	-0.219265	0.355858	0.725673	0.978992	-0.0249293	-1.15317	0.262436	0.737874	-0.239095
chr1_10060844_10060844_A_G	-0.534681	0.599414	0.829773	-0.190551	-0.532884	0.600632	0.963813	-0.136108	0.194899	0.847655	0.973491	-0.0620048
chr1_10060873_10060873_A_G	1.80179	0.0745909	0.261172	0.134321	-0.503864	0.615466	0.965141	0.0116757	0.365901	0.715212	0.94248	0.0365276
chr1_10060883_10060883_A_G	-0.57548	0.567119	0.810244	-0.115278	1.55553	0.125079	0.828801	0.182426	0.482779	0.631009	0.918182	0.106197
chr1_10060981_10060981_A_G	-1.65615	0.132074	0.377249	-0.383566	1.39349	0.196923	0.870591	0.342469	0.218643	0.831806	0.970144	0.0228313
chr1_10061014_10061014_A_G	0.634994	0.55335	0.802088	0.200033	-2.2106	0.0780453	0.778914	-0.56373	-1.34357	0.236837	0.715529	-0.654654
chr1_10061281_10061281_A_G	0.616454	0.55137	0.801002	0.0632698	-1.39131	0.194306	0.869055	-0.474523	2.27994	0.0457904	0.378948	0.608093
chr1_10061332_10061332_A_G	2.17823	0.0322606	0.144433	0.263269	0.764539	0.446741	0.939036	0.0491241	0.404261	0.687073	0.934857	0.0681763
chr1_10061355_10061355_A_G	0.987089	0.331004	0.632068	0.164918	0.0541668	0.957139	0.996951	0.0228371	0.31293	0.756364	0.953258	0.126294
chr1_10061358_10061358_A_G	-0.239551	0.814414	0.933052	-0.00715565	-0.171625	0.866375	0.99069	-0.171736	-0.121849	0.904882	0.984314	-0.16458
chr1_10061384_10061384_A_G	2.29073	0.024484	0.117695	0.225007	2.6875	0.00867748	0.562872	0.238487	-1.27415	0.206123	0.685883	-0.129408
chr1_10061394_10061394_A_G	0.576617	0.56619	0.809849	0.101215	1.65171	0.103418	0.807739	0.216042	-0.515387	0.608031	0.91111	0.0154701
chr1_10061428_10061428_A_G	0.581939	0.567825	0.810666	0.155473	1.3805	0.184335	0.86399	0.358493	-2.1268	0.0475222	0.385577	-0.416607
chr1_10061440_10061440_A_G	-1.43502	0.210751	0.496934	-0.642857	-0.285402	0.786781	0.985113	0.0357143	-0.771027	0.475529	0.863531	-0.107143
chr1_10061471_10061471_A_G	0.744034	0.459537	0.739906	0.135152	-0.31247	0.755684	0.982126	0.0643227	0.0169025	0.986566	0.997893	0.00426416
chr1_10062093_10062093_A_G	2.46504	0.0173285	0.0902395	0.347481	-0.268332	0.789594	0.985335	0.00891594	0.21093	0.833835	0.97054	-0.00828941
chr1_10062729_10062729_A_G	1.05643	0.30402	0.605506	0.33637	1.22149	0.236841	0.886476	0.169812	-0.0930327	0.926852	0.98817	0.00390372
chr1_10062809_10062809_A_G	2.04037	0.096823	0.309975	0.486506	0.239152	0.820482	0.987911	0.0180187	0.19448	0.853455	0.974483	0.252262
chr1_10063068_10063068_A_G	-0.457798	0.653659	0.859226	0.102066	-1.03716	0.316094	0.911667	-0.336071	0.325719	0.749136	0.951385	0.02116
chr1_10063117_10063117_A_G	-2.52042	0.0327463	0.145996	-0.789024	-2.80254	0.0206268	0.650043	-0.513783	-0.0136969	0.989371	0.998302	0.0458735
chr1_10063121_10063121_A_G	0.964502	0.339838	0.640777	0.167858	0.327772	0.744571	0.980843	-0.0287866	-0.660693	0.512104	0.87824	-0.0122357
chr1_10063147_10063147_A_G	2.03274	0.0493011	0.196734	0.239932	0.226794	0.821832	0.988189	0.0116817	-2.18462	0.0353276	0.334915	-0.160454
chr1_10063157_10063157_A_G	-1.96827	0.0845701	0.284125	-0.478788	0.312502	0.76265	0.982946	-0.0424242	0.324903	0.753588	0.952494	0.0787879
chr1_10063188_10063188_A_G	-0.234506	0.82239	0.936423	-0.0606161	-0.852123	0.426844	0.93685	-0.545545	0.855359	0.425186	0.839957	0.581914
chr1_10063200_10063200_A_G	0.568336	0.581223	0.81889	0.127428	0.587043	0.569028	0.958897	-0.0193913	1.65334	0.126487	0.580933	0.551266
chr1_10063761_10063761_A_G	3.39928	0.0114537	0.0653626	0.87398	-0.887609	0.404216	0.931737	-0.336146	1.28642	0.239205	0.717687	0.310935
chr1_10063788_10063788_A_G	2.09682	0.0654552	0.239103	0.560366	0.756548	0.468661	0.943761	0.218679	-1.415	0.190722	0.668427	-0.391801
chr1_10066205_10066205_A_G	-1.31361	0.236969	0.53074	-0.39036	-1.76553	0.127913	0.830172	-0.634335	-1.95274	0.0986829	0.528355	-0.48795
chr1_10066364_10066364_A_G	-0.0137534	0.989473	0.996714	0.170783	-1.77508	0.126234	0.829197	-0.658733	-0.487457	0.643232	0.922045	-0.19518
chr1_10070960_10070960_A_G	-0.746036	0.483839	0.756705	-0.263478	-0.899913	0.402838	0.931272	-0.119763	1.44721	0.19799	0.676896	0.359288
chr1_100727236_100727236_A_G	0.572018	0.578812	0.817371	0.201103	0.198117	0.846567	0.989544	0.187329	-1.72487	0.112497	0.555774	-0.468321
chr1_10073484_10073484_A_G	1.1795	0.261055	0.558913	0.357619	1.06157	0.309331	0.910121	0.132452	0.100844	0.921339	0.987108	-0.136867
chr1_10073531_10073531_A_G	2.06382	0.0504945	0.200134	0.329226	-1.03305	0.312324	0.910796	-0.197536	-0.855061	0.401337	0.827463	-0.320239
chr1_10073600_10073600_A_G	-0.611163	0.551629	0.801121	-0.134048	-0.903858	0.382515	0.927311	-0.0965148	-0.469843	0.646251	0.923144	-0.155496
chr1_10073606_10073606_A_G	0.949349	0.357489	0.657304	0.0617301	-0.124432	0.902626	0.993428	0.0777799	0.24959	0.80629	0.965023	-0.080916
chr1_10073639_10073639_A_G	0.775596	0.441569	0.72692	0.0885517	0.0638467	0.949342	0.99663	0.0462132	-1.63192	0.108857	0.549207	-0.21093
chr1_10073662_10073662_A_G	0.412933	0.68241	0.873739	0.128618	0.843853	0.405016	0.931817	0.195075	-0.585244	0.562488	0.89569	-0.0370687
chr1_10073670_10073670_A_G	0.248234	0.808526	0.930489	-0.0248969	1.27788	0.227601	0.883655	0.47304	-1.16115	0.27016	0.744295	-0.301529
chr1_10074008_10074008_A_G	1.31241	0.225782	0.517073	0.462008	-1.73826	0.120362	0.825169	-0.468087	0.108242	0.91647	0.986372	0.12766
chr1_10075796_10075796_A_G	-1.27116	0.250725	0.547185	-0.610789	0.200062	0.84804	0.989544	-0.0598813	-2.45473	0.0494723	0.392496	-0.694623
chr1_10075797_10075797_A_G	1.46226	0.163033	0.428796	0.376309	-0.0571688	0.955119	0.996906	0	-0.299347	0.768528	0.956357	-0.103953
chr1_10075814_10075814_A_G	1.3711	0.176592	0.449567	0.153271	-0.043396	0.965562	0.997444	0.059205	-0.710075	0.481024	0.866146	-0.124938
chr1_10075870_10075870_A_G	6.27746	3.61175e-09	9.97807e-08	0.464858	-0.293162	0.769809	0.983391	-0.00159411	-2.3223	0.0215803	0.259353	-0.236113
chr1_10075873_10075873_A_G	-0.172259	0.866105	0.953619	-0.220022	-0.476625	0.642191	0.969567	0.171617	-0.122002	0.904917	0.984314	0.09901
chr1_10075923_10075923_A_G	5.17497	8.57696e-07	1.54588e-05	0.416026	-0.409289	0.683012	0.974225	-0.084287	-4.41268	2.14523e-05	0.00265768	-0.394847
chr1_10076001_10076001_A_G	2.39247	0.0200542	0.101033	0.375862	0.671107	0.504863	0.949664	0.143633	-0.137362	0.891228	0.982101	-0.106451
chr1_10076031_10076031_A_G	-1.08935	0.297394	0.59848	-0.187432	-0.328946	0.747866	0.981344	-0.110254	-0.181233	0.85921	0.975714	0.0374864
chr1_10076808_10076808_A_G	0.196765	0.84506	0.945574	-0.113277	0.638724	0.526834	0.953064	0.0759875	2.53257	0.0155747	0.216678	0.358257
chr1_10076886_10076886_A_G	0.139402	0.889633	0.962734	0.0640373	-0.0205946	0.983642	0.998619	-0.0162018	0.840564	0.404167	0.828863	0.139348
chr1_10076944_10076944_A_G	0.565793	0.579901	0.818096	0.0515338	-0.0203186	0.984057	0.998621	-0.0527608	-0.701974	0.493444	0.871093	-0.21227
chr1_10076947_10076947_A_G	0.553274	0.584467	0.820863	0.0834371	0.395643	0.695367	0.975442	0.0165532	-0.367533	0.715985	0.942707	-0.0319915
chr1_10078061_10078061_A_G	-0.631635	0.539472	0.793554	-0.282877	0.905815	0.382861	0.927363	0.278457	0.86146	0.40587	0.829702	0.373897
chr1_10080317_10080317_A_G	-1.89111	0.117193	0.350292	-0.684712	-0.0888894	0.93262	0.995293	0.072075	-4.25228	0.00807418	0.148739	-0.828862
chr1_10080636_10080636_A_G	1.0021	0.322035	0.623449	0.145486	0.0481681	0.961811	0.997347	0.0358064	-0.454736	0.651641	0.924817	-0.0419169
chr1_10080641_10080641_A_G	-0.627558	0.53973	0.793696	0.00493534	-1.50297	0.153605	0.846153	-0.334369	-2.24766	0.0400675	0.35617	-0.403464
chr1_10080739_10080739_A_G	1.03898	0.303529	0.604988	0.261197	0.832772	0.40871	0.932825	0.0840764	-1.39193	0.169757	0.643785	-0.192381
chr1_10081164_10081164_A_G	-1.40229	0.203584	0.487421	-0.420183	0.0192976	0.985142	0.998684	0.0840366	-0.507142	0.627638	0.917088	-0.176477
chr1_10081336_10081336_A_G	-0.480672	0.651044	0.857764	-0.617497	-0.772834	0.47455	0.944487	-0.467801	-0.315075	0.76543	0.955391	-0.168408
chr1_10082367_10082367_A_G	-1.33361	0.215097	0.502899	-0.327273	-0.602161	0.561928	0.957505	0.218182	-1.46275	0.17756	0.653518	-0.618182
chr1_10082380_10082380_A_G	-0.413785	0.691415	0.878142	-0.0585779	-0.738698	0.484116	0.946173	-0.384941	0.517811	0.620548	0.91491	0.150629
chr1_10082430_10082430_A_G	0.179598	0.859723	0.951009	-0.114729	-0.251335	0.804755	0.986383	-0.0372093	0.984698	0.33943	0.791909	0.218088
chr1_10082896_10082896_A_G	1.39612	0.167579	0.435733	0.165365	0.370438	0.712299	0.977485	0.134562	0.751576	0.455104	0.853977	-0.0271885
chr1_10083010_10083010_A_G	1.50534	0.143847	0.397579	0.277326	0.976866	0.337308	0.91705	0.215643	-0.240089	0.812075	0.96606	-0.0708119
chr1_10083098_10083098_A_G	-0.156299	0.877364	0.958223	-0.162423	0.0638621	0.949714	0.996667	-0.0175439	0.128349	0.899155	0.983777	0.0500992
chr1_100901473_100901473_A_G	-0.227153	0.829301	0.93941	-0.107143	-0.153934	0.883682	0.99168	0.0357143	0.333153	0.752535	0.952316	0.392857
chr1_10091506_10091506_A_G	1.2639	0.210232	0.496247	0.122528	0.0820254	0.934848	0.995305	-0.0174394	-0.656129	0.513776	0.87878	-0.121719
chr1_10091545_10091545_A_G	-0.055676	0.957156	0.986141	-0.0753145	-0.261551	0.801197	0.985849	-0.167365	-0.207879	0.841242	0.972222	-0.125524
chr1_10092120_10092120_A_G	2.53676	0.013454	0.0740937	0.238691	-0.666817	0.507113	0.94987	-0.0372486	1.20945	0.230616	0.710389	0.0383514
chr1_10092162_10092162_A_G	3.55116	0.000612601	0.00565191	0.296544	-0.13008	0.896793	0.992727	-0.0600433	-1.23282	0.220852	0.700941	-0.100705
chr1_10092305_10092305_A_G	0.857206	0.395976	0.690986	0.149679	0.338842	0.73634	0.980148	0.0589944	-0.762625	0.449757	0.851466	-0.0232271
chr1_10092318_10092318_A_G	0.738615	0.466077	0.744731	0.06511	-0.330749	0.743212	0.980775	-0.058235	-1.27657	0.211881	0.692658	-0.112022
chr1_10092323_10092323_A_G	0.703558	0.486796	0.758943	0.24581	-0.899906	0.374893	0.926166	-0.238923	-0.72212	0.475465	0.863516	-0.0307646
chr1_10092324_10092324_A_G	-0.0163075	0.987143	0.995964	0.0625005	-0.0141128	0.988873	0.998705	-0.159227	0.349849	0.729936	0.946426	0.240081
chr1_10092342_10092342_A_G	0.225609	0.82239	0.936423	0.0232283	0.256436	0.798626	0.985822	0.0140975	1.3547	0.181369	0.657968	0.237479
chr1_100923506_100923506_A_G	-1.47096	0.179509	0.453727	-0.666695	0.483025	0.64202	0.969567	0.29359	0.0135765	0.9895	0.998323	0.00611647
chr1_100923522_100923522_A_G	0.0665168	0.949127	0.983482	0.219578	0.113684	0.913197	0.994184	-0.121988	-0.359334	0.731653	0.94692	-0.121988
chr1_100923523_100923523_A_G	1.60391	0.129578	0.372757	0.300869	-0.0228597	0.982063	0.998412	-0.115908	-0.474447	0.642014	0.921636	-0.284839
chr1_100923539_100923539_A_G	0.16167	0.876133	0.957667	0.0504219	1.40446	0.202965	0.873862	0.571449	-0.0441608	0.96601	0.995051	0.151266
chr1_100923577_100923577_A_G	1.35104	0.199729	0.482323	0.371075	1.46367	0.167042	0.853948	0.284189	-1.245	0.235107	0.714161	-0.420324
chr1_100923613_100923613_A_G	0.290764	0.774382	0.916424	-0.0533682	-0.636355	0.532137	0.953986	-0.199154	-0.380217	0.708002	0.94061	-0.129232
chr1_100923619_100923619_A_G	0.403456	0.68866	0.876777	0.0392269	0.449818	0.655154	0.971916	-0.0118034	-0.331182	0.742154	0.949888	-0.172746
chr1_100923620_100923620_A_G	0.102025	0.920974	0.973906	0.14123	-0.67839	0.514587	0.950922	-0.150342	-0.0372325	0.971112	0.996084	-0.123007
chr1_100923631_100923631_A_G	0.315104	0.761869	0.911105	-0.0851257	-0.727457	0.490555	0.947147	-0.0340503	0.545907	0.602085	0.909172	0.349015
chr1_10092364_10092364_A_G	-1.54227	0.154035	0.414583	-0.537133	-0.822187	0.430138	0.937249	-0.335708	-0.522351	0.6128	0.912544	-0.452322
chr1_100923656_100923656_A_G	2.865	0.00480382	0.0324193	0.220475	-0.391723	0.69585	0.975534	0.0212418	-2.43536	0.0161165	0.220969	-0.228242
chr1_100923658_100923658_A_G	2.45273	0.0156926	0.0835143	0.225306	-0.367189	0.714159	0.977693	-0.00067359	-2.35238	0.0203683	0.251566	-0.215174
chr1_10092405_10092405_A_G	2.8259	0.0152916	0.0817925	0.535244	-0.349191	0.732997	0.979883	-0.0682821	0.744768	0.470747	0.861461	0.389869
chr1_10092408_10092408_A_G	0.62533	0.536818	0.791885	0.107849	0.158225	0.875415	0.991108	-0.0448814	-3.98795	0.000434003	0.0220931	-0.430951
chr1_10092414_10092414_A_G	4.27712	5.08856e-05	0.000626666	0.374196	0.673436	0.502564	0.94922	0.0502277	-1.9096	0.0596821	0.428175	-0.186825
chr1_10092425_10092425_A_G	0.604405	0.547557	0.798627	0.104376	-1.39987	0.166034	0.853441	-0.22455	-0.852487	0.396893	0.824916	0.00170408
chr1_10092427_10092427_A_G	6.27093	3.63466e-09	1.00376e-07	0.48065	0.172181	0.863528	0.990397	0.055966	-1.87134	0.0632458	0.439188	-0.18488
chr1_10092496_10092496_A_G	1.2394	0.270197	0.569568	0.637455	1.12866	0.310267	0.910405	0.358569	0.490389	0.644619	0.922499	0.139443
chr1_10092572_10092572_A_G	4.15169	8.73393e-05	0.00101539	0.425366	0.0817399	0.935074	0.995324	-0.0384018	0.595304	0.553456	0.892372	-0.0336478
chr1_10092573_10092573_A_G	5.87179	7.49636e-08	1.65189e-06	0.506581	0.908682	0.366	0.924052	0.117002	-1.91559	0.0586643	0.425086	-0.230366
chr1_10092599_10092599_A_G	2.86023	0.00663125	0.0421219	0.384376	0.346193	0.730968	0.979731	0.0271306	-0.406838	0.686243	0.934639	-0.105264
chr1_10092657_10092657_A_G	3.32132	0.00310108	0.0225125	0.560815	0.918922	0.368102	0.924428	0.260722	-1.53643	0.138691	0.600264	-0.327653
chr1_10092663_10092663_A_G	4.21531	4.83502e-05	0.000598864	0.322192	-0.992557	0.322907	0.913673	-0.1239	-2.37109	0.0193146	0.244375	-0.186118
chr1_10092666_10092666_A_G	3.48861	0.000826687	0.00732858	0.326873	-0.212426	0.832367	0.988797	-0.0217279	-2.05327	0.0436297	0.3706	-0.186697
chr1_10092668_10092668_A_G	0.547844	0.587722	0.822849	0.0632907	2.06504	0.0473683	0.733218	0.395567	1.09936	0.280075	0.751789	0.24643
chr1_10092669_10092669_A_G	-0.760355	0.466494	0.744836	-0.280478	0.00877558	0.99319	0.999245	-0.02299	1.61981	0.139725	0.601962	0.400026
chr1_10092708_10092708_A_G	-0.12093	0.905352	0.968378	0.0737103	0.0224291	0.982401	0.998451	-0.0515972	0.1551	0.87881	0.979674	0.117936
chr1_10092735_10092735_A_G	2.88319	0.00505456	0.0338003	0.317783	-2.09885	0.0389844	0.710596	-0.148611	-1.07534	0.285454	0.755748	-0.118402
chr1_10092773_10092773_A_G	1.05343	0.296166	0.597246	0.142725	1.78465	0.0791321	0.780521	0.183838	-1.91563	0.0599528	0.428941	-0.264392
chr1_100939734_100939734_A_G	0.227389	0.82662	0.938339	0.19247	0.938175	0.379388	0.926554	0.569043	-1.33332	0.224178	0.704055	-0.686198
chr1_100944075_100944075_A_G	-0.91357	0.387647	0.683685	-0.0740868	0.115048	0.911242	0.994046	0.0926085	-1.63694	0.140279	0.60297	-0.432173
chr1_100944161_100944161_A_G	-0.261738	0.794901	0.924807	-0.06426	0.872452	0.388302	0.928103	0.174358	-3.27988	0.00219137	0.0663417	-0.507881
chr1_100944182_100944182_A_G	1.83484	0.0708401	0.252172	0.230178	0.266242	0.790847	0.985409	0.062134	-2.36641	0.0207744	0.254045	-0.243528
chr1_100944188_100944188_A_G	-1.68585	0.130313	0.374103	-0.559273	0.0449901	0.965218	0.997407	-0.0121581	-2.35547	0.0462842	0.380713	-0.613985
chr1_100944240_100944240_A_G	-0.902094	0.396984	0.69181	-0.251273	-0.0350398	0.973026	0.997756	-0.0259938	-2.11208	0.0725648	0.466405	-0.589192
chr1_10095865_10095865_A_G	-1.005	0.344323	0.645161	-0.455929	1.21319	0.259659	0.894121	0.401218	0.268835	0.794859	0.962747	0.0121581
chr1_10095901_10095901_A_G	-3.50222	0.00805289	0.0493172	-0.778119	-0.623266	0.550461	0.956279	-0.0911858	-1.74365	0.11938	0.568004	-0.310976
chr1_10095938_10095938_A_G	0.148001	0.883578	0.960537	-0.018881	-2.91449	0.0075968	0.551388	-0.370412	0.0732467	0.942217	0.990988	-0.171332
chr1_10095991_10095991_A_G	-0.133259	0.895885	0.96511	-0.117479	-0.208523	0.837824	0.989322	0.0386641	0.552393	0.58939	0.904779	0.139786
chr1_10096647_10096647_A_G	0.358054	0.728557	0.896151	0.452363	-0.373528	0.717403	0.977931	-0.102598	0.0519492	0.959704	0.993823	0.0466354
chr1_10096940_10096940_A_G	0.812073	0.420452	0.710292	0.11244	1.25372	0.215551	0.878813	0.0960549	-1.54978	0.127259	0.582043	-0.130584
chr1_10096945_10096945_A_G	-0.421679	0.68218	0.873617	-0.1331	1.42525	0.184541	0.86399	0.343258	-0.115824	0.910085	0.985328	0.0245184
chr1_10097582_10097582_A_G	2.42087	0.0187502	0.0959687	0.313602	-0.00943295	0.992507	0.999185	0.000893629	1.08903	0.280803	0.752373	0.0619233
chr1_10097609_10097609_A_G	-1.13313	0.289975	0.59111	-0.351912	-0.572076	0.582984	0.960853	-0.265478	-0.899524	0.394643	0.823763	-0.166695
chr1_10097633_10097633_A_G	2.08817	0.0394295	0.16732	0.214988	-1.3609	0.176733	0.85992	-0.123954	-1.61676	0.109212	0.5499	-0.166375
chr1_10097634_10097634_A_G	2.20219	0.0334786	0.148469	0.359982	-1.3676	0.179072	0.861074	-0.165977	-0.248856	0.804746	0.964648	-0.0711677
chr1_10097648_10097648_A_G	1.09571	0.276961	0.577128	0.0520499	-0.0575557	0.954267	0.996904	-0.0417754	-0.412762	0.681043	0.933329	-0.101906
chr1_10097649_10097649_A_G	1.11738	0.314628	0.616103	0.607143	1.07642	0.330914	0.915809	0.357143	1.68373	0.153053	0.622517	0.428571
chr1_10097650_10097650_A_G	1.08415	0.285708	0.586378	0.173182	-1.83812	0.0745447	0.774595	-0.286922	0.229034	0.820176	0.967826	-0.0529264
chr1_10097651_10097651_A_G	1.23489	0.223576	0.514212	0.0879102	-0.959427	0.342707	0.918427	-0.163139	0.0985808	0.921929	0.98715	-0.0632742
chr1_10097654_10097654_A_G	0.203249	0.840054	0.943675	0.0761751	0.286516	0.776082	0.984102	0.0332253	-0.770379	0.445966	0.849764	-0.158631
chr1_10097663_10097663_A_G	0.758676	0.465552	0.744384	0.256142	0.639744	0.536719	0.954669	0.0701759	-0.30595	0.765917	0.955569	-0.0807023
chr1_10097689_10097689_A_G	2.15507	0.0334861	0.148487	0.239817	1.33615	0.184444	0.86399	0.118951	-0.993787	0.322655	0.781457	-0.0698549
chr1_10097695_10097695_A_G	1.72717	0.127775	0.369676	0.67783	-0.442929	0.671181	0.973315	-0.234312	1.00859	0.346757	0.797144	0.0251048
chr1_10097699_10097699_A_G	0.374253	0.716881	0.890609	0.219685	0.408756	0.692274	0.975062	0.274606	-0.948053	0.367862	0.809422	-0.192224
chr1_10097716_10097716_A_G	-1.14402	0.264911	0.563367	-0.313978	1.95437	0.0634841	0.761736	0.335026	-0.29685	0.769365	0.956562	-0.147374
chr1_10097922_10097922_A_G	1.03186	0.336466	0.637335	0.417116	-0.147756	0.886701	0.991908	0.110663	-0.0534375	0.958876	0.993723	-0.316286
chr1_10097932_10097932_A_G	0.200671	0.845963	0.945922	0.152912	0.459263	0.658267	0.97209	0.165145	-0.250198	0.808739	0.965262	-0.404916
chr1_10097970_10097970_A_G	1.77308	0.0952488	0.306654	0.24302	-0.0358095	0.971877	0.997664	-0.0217167	2.6106	0.0189285	0.241732	0.550156
chr1_10097971_10097971_A_G	3.69212	0.000429575	0.00415231	0.425034	0.878553	0.382566	0.927343	0.101248	1.68536	0.0962496	0.523234	0.175507
chr1_10097974_10097974_A_G	3.30415	0.00126458	0.0105509	0.345719	2.96566	0.00366192	0.484667	0.300356	-1.93852	0.0549684	0.412189	-0.249099
chr1_10097988_10097988_A_G	0.439837	0.663689	0.864042	0.00554602	0.747168	0.461666	0.942155	0.0873499	0.140996	0.88896	0.98157	-0.11813
chr1_10098000_10098000_A_G	1.24375	0.225604	0.516877	0.319069	-0.0831568	0.934417	0.995294	0.0171174	0.663587	0.513279	0.878621	0.148339
chr1_10098051_10098051_A_G	-0.485007	0.633216	0.848426	-0.0397786	1.09288	0.288109	0.902515	0.350182	0.350481	0.729834	0.946377	-0.0218527
chr1_10098073_10098073_A_G	4.52024	1.95999e-05	0.000264907	0.446569	1.83434	0.0700615	0.770418	0.189149	-2.1586	0.0336671	0.326911	-0.269896
chr1_1009808_1009808_A_G	3.95611	0.0107847	0.062403	0.75	0.327661	0.756443	0.982137	0.107143	0.376219	0.72219	0.944332	-0.0357143
chr1_10098091_10098091_A_G	-1.16233	0.278602	0.57897	-0.406061	0.247983	0.810394	0.986959	0.030303	1.02108	0.337101	0.790382	-0.0181818
chr1_1009897_1009897_A_G	0.996116	0.357655	0.65747	0.38557	-0.283388	0.786404	0.985113	-0.277129	0.324853	0.75632	0.953238	0.228932
chr1_1009918_1009918_A_G	1.2735	0.222221	0.512445	0.227026	0.101322	0.920637	0.99446	-0.00616917	1.4402	0.170357	0.644553	0.343834
chr1_1009924_1009924_A_G	1.51065	0.154798	0.415835	0.361037	0.381597	0.708925	0.976836	0.109026	1.50811	0.155439	0.625919	0.237712
chr1_1010259_1010259_A_G	1.57243	0.159848	0.423778	0.530089	-0.612299	0.559696	0.95736	-0.136797	-0.688328	0.513404	0.8787	-0.145347
chr1_1010321_1010321_A_G	-0.819887	0.443623	0.728317	-0.179644	-1.71092	0.137944	0.836421	-0.682647	1.7925	0.123226	0.574845	0.778457
chr1_101061518_101061518_A_G	1.69162	0.14167	0.393801	0.472499	-0.714003	0.502043	0.94922	-0.383107	0.847984	0.428972	0.84207	0.332026
chr1_101075597_101075597_A_G	0.683215	0.496863	0.765566	0.034301	1.9061	0.0609938	0.757326	0.230531	0.215919	0.829716	0.969712	0.0394854
chr1_101075607_101075607_A_G	-1.84699	0.089541	0.294721	-0.553585	1.40685	0.184839	0.864223	0.526581	-0.207785	0.838881	0.971623	0.101266
chr1_101075614_101075614_A_G	-0.886339	0.382726	0.679398	-0.148322	1.14586	0.261223	0.894729	0.238164	1.18343	0.246249	0.723927	0.218334
chr1_101075616_101075616_A_G	0.919898	0.360615	0.659899	0.0756816	-0.089284	0.929097	0.995077	-0.00643019	1.89632	0.0618214	0.434635	0.222001
chr1_101076682_101076682_A_G	0.968942	0.353397	0.653545	0.14345	-1.06084	0.311499	0.910582	-0.292416	1.61948	0.133632	0.592106	0.30621
chr1_101076684_101076684_A_G	0.793152	0.435796	0.722369	0.232087	0.261873	0.795751	0.985438	0.0910524	1.04361	0.307511	0.772135	0.10134
chr1_101076693_101076693_A_G	1.84337	0.0740059	0.259826	0.21948	1.25023	0.219753	0.880104	0.171497	0.164288	0.870477	0.977997	0.0334997
chr1_101076703_101076703_A_G	1.25923	0.216053	0.504332	0.282419	1.5766	0.123637	0.827944	0.274944	-0.604784	0.549116	0.890616	-0.193878
chr1_10111742_10111742_A_G	5.51643	1.27764e-07	2.70846e-06	0.366671	0.687044	0.492997	0.947645	0.110531	-2.34777	0.0200438	0.249383	-0.210744
chr1_10111792_10111792_A_G	4.04297	8.64706e-05	0.00100621	0.326238	-2.88323	0.00455351	0.503898	-0.141442	-1.72598	0.086541	0.501551	-0.186345
chr1_10111795_10111795_A_G	0.443901	0.660933	0.862837	0.0141324	-0.000120678	0.999905	1	0.0334876	-1.78628	0.0861895	0.5006	-0.347378
chr1_10111796_10111796_A_G	-0.456008	0.653553	0.85917	-0.0474952	0.843545	0.409419	0.932893	0.153546	-1.0213	0.319942	0.779805	-0.316852
chr1_10111797_10111797_A_G	0.401119	0.691881	0.878379	0.239453	0.754342	0.457982	0.941975	0.11458	-0.517462	0.609571	0.911671	-0.178389
chr1_10111810_10111810_A_G	7.43795	2.67477e-12	1.19454e-10	0.461721	0.751132	0.453426	0.940572	0.103751	-1.75125	0.0813832	0.4889	-0.128892
chr1_10111821_10111821_A_G	1.58515	0.11802	0.351863	0.200034	1.49101	0.141028	0.838338	0.177849	0.296852	0.767572	0.95603	-0.00343785
chr1_10111826_10111826_A_G	-1.20483	0.240015	0.534347	-0.366979	0.771464	0.447961	0.939521	0.131137	0.560298	0.580469	0.902263	0.171303
chr1_10111834_10111834_A_G	5.83875	3.38838e-08	7.92471e-07	0.44489	3.00609	0.0031265	0.463299	0.20661	-2.70153	0.00773682	0.145242	-0.240766
chr1_10111906_10111906_A_G	3.10717	0.00308451	0.0224107	0.29491	-1.16855	0.248018	0.891046	-0.155592	0.139828	0.889347	0.981682	-0.100592
chr1_10111907_10111907_A_G	-0.542314	0.590944	0.824735	-0.1137	1.97818	0.0556007	0.749507	0.170495	0.763473	0.450156	0.851675	0.0564663
chr1_10111912_10111912_A_G	3.6589	0.000441172	0.00424951	0.344005	1.07982	0.283315	0.901098	0.174292	-0.8422	0.402068	0.82772	-0.181508
chr1_10112469_10112469_A_G	5.77902	4.84018e-08	1.10333e-06	0.467197	0.88682	0.37673	0.926166	0.118372	-2.61773	0.009847	0.167467	-0.262845
chr1_10112474_10112474_A_G	1.28745	0.205526	0.489958	0.240432	-1.15284	0.255991	0.893453	-0.101037	0.402137	0.689779	0.935639	0.00392294
chr1_10112480_10112480_A_G	-0.357285	0.724444	0.894427	-0.0242454	2.97508	0.00722113	0.546021	0.254825	-1.954	0.0641487	0.441723	0
chr1_10112486_10112486_A_G	1.56705	0.136666	0.385264	0.405573	0.582558	0.56831	0.958798	-0.0237358	-1.29305	0.214354	0.695133	-0.341766
chr1_10112493_10112493_A_G	11.5282	1.58045e-24	3.51398e-22	0.605954	0.98946	0.323487	0.913836	0.111024	-4.61574	6.53995e-06	0.00115736	-0.319783
chr1_10112499_10112499_A_G	0.442605	0.671405	0.868188	0.389887	-0.35136	0.735656	0.980118	0.10171	-0.0290592	0.977629	0.996873	0.0678064
chr1_10112500_10112500_A_G	2.07826	0.0405975	0.170926	0.277696	-0.574267	0.567252	0.958603	-0.0352619	0.0175045	0.986074	0.997844	-0.0110153
chr1_10112517_10112517_A_G	0.539918	0.593848	0.826538	0.139369	-0.0614983	0.951433	0.996674	0.101235	-0.134295	0.894204	0.982675	-0.103155
chr1_10112529_10112529_A_G	-0.77832	0.458779	0.73937	-0.334348	0.636915	0.541973	0.955221	0.437692	-1.37985	0.204966	0.684683	-0.407297
chr1_10112539_10112539_A_G	2.1571	0.0333698	0.148099	0.201724	1.80274	0.0744105	0.774428	0.183271	-0.936525	0.351237	0.799946	-0.105214
chr1_10112541_10112541_A_G	-1.11642	0.272555	0.572182	-0.178216	2.72865	0.010244	0.57278	0.397277	-0.637249	0.528496	0.883754	0.0411504
chr1_10112565_10112565_A_G	3.71649	0.000291213	0.00295311	0.287296	1.33858	0.182877	0.863184	0.0878667	0.388158	0.698489	0.937933	0.0504466
chr1_10112566_10112566_A_G	0.872222	0.3978	0.692389	0.265589	0.317474	0.755569	0.982126	0.243333	0.259921	0.798708	0.963567	0.062317
chr1_10112583_10112583_A_G	0.438764	0.6667	0.865796	0.10646	-0.140943	0.889675	0.9922	-0.232558	0.327711	0.747379	0.950919	0.0775195
chr1_10112602_10112602_A_G	-0.0630565	0.951484	0.98413	-0.0167365	1.42634	0.19681	0.870387	0.711303	-0.147443	0.88694	0.981262	-0.142261
chr1_10114586_10114586_A_G	0.307027	0.771198	0.915081	0.318105	0.294652	0.780101	0.984329	0.0935601	3.47185	0.017814	0.234196	0.804617
chr1_10114685_10114685_A_G	9.55983	2.6987e-18	2.76177e-16	0.529108	0.323942	0.746294	0.981203	0.04561	-4.07742	6.39271e-05	0.0058137	-0.349117
chr1_10114686_10114686_A_G	3.95167	0.000183054	0.00196187	0.403219	-0.632818	0.528915	0.953209	-0.112205	0.560822	0.57671	0.900756	0.0108646
chr1_10114717_10114717_A_G	0.468774	0.648384	0.856447	0.248278	-1.71306	0.114707	0.820893	-0.212416	-0.587726	0.568585	0.897834	0.046897
chr1_10114743_10114743_A_G	6.72577	1.37958e-10	4.73342e-09	0.424495	0.058816	0.95315	0.996742	0.000179251	-3.31343	0.0010711	0.040982	-0.239389
chr1_10114773_10114773_A_G	-1.23046	0.258265	0.555802	-0.3	-1.7396	0.125482	0.828879	-0.333333	0.0783968	0.939706	0.990546	-0.183333
chr1_10115337_10115337_A_G	2.92769	0.00458581	0.0312368	0.318944	-0.449801	0.654224	0.971551	-0.0206503	0.955049	0.342793	0.794419	0.0725159
chr1_10115395_10115395_A_G	-0.91889	0.361658	0.660851	-0.224562	1.06288	0.291896	0.904136	0.0985245	1.28737	0.202676	0.68195	0.219687
chr1_10115398_10115398_A_G	0.88371	0.379181	0.676424	0.0972137	2.64798	0.00954453	0.567575	0.305367	-0.413663	0.680094	0.933076	0.00990923
chr1_10115408_10115408_A_G	-1.26932	0.211662	0.498171	-0.219691	1.10774	0.274591	0.898306	0.151567	-0.592491	0.556857	0.893741	-0.0422106
chr1_10115414_10115414_A_G	-0.267817	0.799537	0.926769	-0.0357143	0.480793	0.650964	0.971143	0.25	0.77139	0.475332	0.863404	0
chr1_10115451_10115451_A_G	1.36305	0.221801	0.511903	0.335335	0.0942387	0.927988	0.994863	-0.0718576	0.505528	0.631217	0.918182	-0.131739
chr1_10115460_10115460_A_G	1.28708	0.220511	0.510142	0.401076	-0.0591691	0.953717	0.996797	0.0734112	-1.52217	0.151914	0.620959	-0.429724
chr1_10115468_10115468_A_G	0.0150566	0.988102	0.996237	-0.056586	1.01393	0.31996	0.912933	0.136521	-1.06797	0.295349	0.762769	-0.0900981
chr1_10115480_10115480_A_G	-0.367423	0.716396	0.89035	-0.132171	0.588818	0.561267	0.9575	0.0847486	-0.262452	0.795124	0.962803	-0.100964
chr1_10115519_10115519_A_G	1.50652	0.135777	0.383669	0.113537	1.72774	0.0877999	0.788985	0.262673	-0.461391	0.64574	0.922891	-0.0647611
chr1_10121241_10121241_A_G	1.32083	0.234697	0.528073	0.371264	0.305806	0.770084	0.983422	0.119763	0.941091	0.382986	0.817865	-0.0598813
chr1_1012135_1012135_A_G	-0.361579	0.728335	0.896081	0.0334731	0.442776	0.671287	0.973353	0.00836827	-0.098084	0.924615	0.987638	-0.0836827
chr1_10121427_10121427_A_G	2.48411	0.0287406	0.132649	0.467868	-0.543826	0.596521	0.963134	-0.152999	1.06465	0.307987	0.772527	0.379172
chr1_10121428_10121428_A_G	-1.75196	0.130337	0.374135	-0.167668	0.274398	0.792982	0.985409	0.251502	0.121305	0.90741	0.984727	0.0598813
chr1_10121434_10121434_A_G	0.121468	0.907286	0.969023	-0.114153	-0.137202	0.895359	0.992662	0.126837	0.720559	0.49828	0.872835	0.608816
chr1_10121520_10121520_A_G	1.3348	0.239491	0.533692	0.571429	-0.544992	0.609178	0.964309	-0.178571	-0.848015	0.435135	0.844897	-0.321429
chr1_10121527_10121527_A_G	1.79958	0.0762367	0.265066	0.180067	0.788283	0.433192	0.937377	0.0635871	-0.0140095	0.988862	0.998239	-0.0124369
chr1_10121583_10121583_A_G	1.71295	0.100781	0.318053	0.388248	0.618718	0.542456	0.955221	0.0905332	-0.929537	0.362699	0.80668	-0.166522
chr1_10121629_10121629_A_G	3.12442	0.00256751	0.0192449	0.302052	0.69421	0.489785	0.947045	0.138666	0.517554	0.606356	0.910442	0.0532099
chr1_10121646_10121646_A_G	0.0679707	0.946196	0.982456	0.0366539	0.321066	0.75007	0.981541	0.00963949	-0.665363	0.51018	0.877612	-0.0819952
chr1_10123182_10123182_A_G	1.9388	0.0580687	0.220626	0.236702	-0.688448	0.494291	0.947769	-0.0384803	-0.872107	0.387237	0.820033	-0.0194018
chr1_10123221_10123221_A_G	-0.8262	0.417979	0.708339	-0.202325	0.948609	0.353609	0.920321	0.138511	-0.913696	0.371248	0.811533	-0.157804
chr1_10123266_10123266_A_G	-0.893103	0.381052	0.677919	-0.253094	-1.25457	0.222236	0.880989	-0.239956	-0.381896	0.706044	0.940048	-0.114375
chr1_10123270_10123270_A_G	1.35097	0.234618	0.52796	0.612637	-0.936408	0.392051	0.928746	-0.486506	1.31726	0.244886	0.722728	0.234244
chr1_10123284_10123284_A_G	-1.155	0.300285	0.601553	-0.396412	0.528137	0.619996	0.966007	0.180187	-0.475885	0.654222	0.925727	-0.2883
chr1_10123310_10123310_A_G	1.3042	0.20147	0.484566	0.196283	2.06249	0.0473573	0.733218	0.350647	-1.50436	0.142297	0.606402	-0.219537
chr1_10123311_10123311_A_G	-0.433753	0.670259	0.867711	-0.0456676	-0.285069	0.779248	0.984208	0.0145306	-1.38018	0.186512	0.663597	-0.283347
chr1_10123356_10123356_A_G	0.514122	0.610593	0.836044	0.0103955	-0.0156758	0.987587	0.998684	0.126713	0.399886	0.691817	0.936142	0.0484655
chr1_10123823_10123823_A_G	1.30087	0.21589	0.504135	0.109124	0.8546	0.408246	0.932678	0.382827	1.32241	0.208827	0.689038	0.268337
chr1_10123830_10123830_A_G	4.01257	0.00013092	0.00145767	0.398726	0.263883	0.792524	0.985409	0.0897733	-1.85835	0.0666644	0.448837	-0.196943
chr1_10123835_10123835_A_G	1.93186	0.0603083	0.22634	0.237881	-0.705285	0.484621	0.946298	-0.0293653	0.155797	0.876957	0.979468	0.00698089
chr1_10123874_10123874_A_G	-0.851079	0.409047	0.701502	-0.159411	0.638394	0.533522	0.954289	0.199263	1.07376	0.30109	0.767552	0.436903
chr1_10123903_10123903_A_G	0.246122	0.809747	0.931085	0.0653354	0.306111	0.764766	0.982946	-0.0157706	2.48483	0.0287027	0.300908	0.707424
chr1_10123913_10123913_A_G	2.31536	0.0246524	0.118309	0.299942	-0.825004	0.413211	0.933902	-0.212033	1.00419	0.320028	0.779905	0.129742
chr1_10123958_10123958_A_G	1.24207	0.219577	0.508984	0.152282	-2.14629	0.0363601	0.704218	-0.330642	-0.438585	0.662712	0.927975	-0.0948075
chr1_10123972_10123972_A_G	1.16731	0.260187	0.557868	0.154566	-1.11248	0.28237	0.900993	-0.0134857	0.0611245	0.952017	0.992575	0.0311208
chr1_10124009_10124009_A_G	0.939649	0.378682	0.675983	0.468623	1.23414	0.256973	0.893716	0.401677	-0.263084	0.800061	0.963864	-0.309626
chr1_10124027_10124027_A_G	-0.703042	0.491546	0.762018	-0.136204	1.99667	0.0621304	0.759513	0.450792	2.79425	0.0124552	0.191168	0.488577
chr1_10124217_10124217_A_G	0.243487	0.812109	0.932045	0.190346	-3.08619	0.0103563	0.573742	-0.662075	0.222169	0.828253	0.969412	-0.0413797
chr1_10124345_10124345_A_G	0.124745	0.905585	0.968476	-0.14825	1.2262	0.274719	0.898306	0.333562	1.87905	0.119021	0.567337	0.14825
chr1_10124423_10124423_A_G	-0.19949	0.844966	0.945533	-0.142985	-0.204392	0.841212	0.989484	-0.194817	-0.579934	0.571874	0.898921	-0.194817
chr1_10124897_10124897_A_G	-0.836168	0.43509	0.721921	-0.566306	-0.0196364	0.98497	0.998679	-0.0602453	-0.946133	0.380608	0.816858	-0.240981
chr1_10124955_10124955_A_G	-0.158536	0.880238	0.959417	0.0357143	0.356877	0.735751	0.980122	0.285714	-0.305702	0.77215	0.957301	0
chr1_1012798_1012798_A_G	-2.49554	0.0468102	0.189591	-0.658733	0.321279	0.758896	0.982584	0.0243975	-1.78745	0.12409	0.576537	-0.365963
chr1_1012882_1012882_A_G	0.0106318	0.991708	0.997339	-0.154271	-0.98935	0.343755	0.918537	-0.256199	0.716177	0.488808	0.869161	0.266207
chr1_1012971_1012971_A_G	-0.140741	0.893569	0.964129	0	3.4308	0.0186194	0.641656	0.785714	-0.134546	0.898219	0.983487	0.234244
chr1_10139122_10139122_A_G	-0.908607	0.371903	0.669971	-0.229101	-1.22856	0.230241	0.885003	-0.299509	-0.0283082	0.977633	0.996873	-0.0772837
chr1_10139214_10139214_A_G	9.02736	2.14365e-16	1.70982e-14	0.557813	2.17863	0.0306099	0.685272	0.164045	-2.20431	0.0287231	0.301034	-0.194341
chr1_10139251_10139251_A_G	-0.21638	0.83026	0.939882	-0.0935726	0.0737324	0.941748	0.996036	0.0592626	0.412198	0.683333	0.93402	0.237719
chr1_10139271_10139271_A_G	0.254557	0.800555	0.927206	0.0527097	1.02971	0.310208	0.910405	-0.0108031	-0.0482259	0.96181	0.994252	0.0179271
chr1_10139332_10139332_A_G	-0.0130765	0.989711	0.9968	0.0082894	0.854748	0.403924	0.931659	0.209496	-0.146472	0.885177	0.980926	-0.256971
chr1_10139808_10139808_A_G	0.297398	0.769085	0.914173	-0.0410383	-0.58571	0.564313	0.957957	-0.160198	0.851604	0.404041	0.828777	0.205686
chr1_10139809_10139809_A_G	1.32368	0.189476	0.468096	0.116157	0.421989	0.674194	0.973505	0.059769	-1.12658	0.263373	0.738489	-0.178627
chr1_10139822_10139822_A_G	-0.101162	0.920229	0.973665	-0.0232167	0.969731	0.34147	0.918345	0.14877	0.538551	0.59496	0.906468	0.14877
chr1_10139858_10139858_A_G	-0.386938	0.708892	0.886434	-0.139394	-0.845651	0.422318	0.935715	-0.333333	0.787862	0.453486	0.853169	0.248485
chr1_10139868_10139868_A_G	3.26254	0.00147112	0.0120072	0.274464	2.03255	0.0445071	0.726518	0.215888	-3.16936	0.00197884	0.0620389	-0.297712
chr1_10139874_10139874_A_G	0.261021	0.798898	0.926634	0.0359621	-1.56341	0.14625	0.841658	-0.544965	0.868347	0.403752	0.828656	0.329192
chr1_10139911_10139911_A_G	0.0169142	0.986874	0.995822	-0.14612	1.22737	0.25082	0.89179	0.264843	-1.02844	0.330589	0.786231	0.127855
chr1_10139917_10139917_A_G	-0.518723	0.614229	0.838161	-0.277854	0.766666	0.459418	0.942105	0.29161	-1.05999	0.311869	0.775132	-0.376892
chr1_10141294_10141294_A_G	8.69825	7.27051e-15	4.74394e-13	0.561011	-0.838559	0.403116	0.931272	-0.0226283	-2.53316	0.0123825	0.19052	-0.232129
chr1_10143502_10143502_A_G	13.3791	1.06703e-30	5.37641e-28	0.66928	-0.823436	0.411099	0.93334	-0.0148778	-5.27704	2.99131e-07	0.000143104	-0.399926
chr1_10143535_10143535_A_G	0.638246	0.529357	0.787317	0.115635	-0.577179	0.569194	0.958897	0.00342114	-0.571014	0.573299	0.899496	-0.163531
chr1_10143545_10143545_A_G	6.83853	1.60173e-10	5.44936e-09	0.471219	0.511479	0.609721	0.964309	0.0494313	-0.458795	0.647004	0.923325	-0.131305
chr1_10143587_10143587_A_G	1.44316	0.153254	0.413263	-0.000227755	0.118996	0.905606	0.993601	0.00323127	0.701975	0.484927	0.867898	-0.0433316
chr1_10152633_10152633_A_G	-0.133572	0.896153	0.965171	-0.00551729	0.352909	0.730827	0.979725	-0.0800007	-4.14856	0.0016204	0.0541222	-0.775179
chr1_10156288_10156288_A_G	0.910746	0.381953	0.678684	-0.0722267	0.432137	0.673991	0.973492	0.111118	2.36983	0.0371628	0.343479	0.283351
chr1_10156352_10156352_A_G	6.83166	1.45177e-10	4.96165e-09	0.443067	0.59896	0.550002	0.956209	0.100205	-2.74878	0.00663206	0.132739	-0.248609
chr1_10156357_10156357_A_G	0.704411	0.484581	0.757209	0.107649	0.209676	0.834808	0.988938	0.0801234	0.532723	0.596683	0.907043	-0.0142926
chr1_10156369_10156369_A_G	1.51068	0.139599	0.390364	0.138795	0.426692	0.672144	0.973488	0.0891627	-1.47231	0.149626	0.617226	-0.222468
chr1_10156405_10156405_A_G	0.650039	0.539742	0.793706	0.347312	-0.366166	0.726805	0.979165	-0.203596	0.732509	0.49147	0.870196	-0.167668
chr1_10156406_10156406_A_G	0.683776	0.507106	0.772451	0.209483	0.336076	0.742617	0.980685	0.0661525	-1.45304	0.171858	0.645989	-0.491734
chr1_10156437_10156437_A_G	2.74444	0.00730239	0.045533	0.288716	-0.460682	0.646126	0.970307	-0.0420392	-1.77071	0.0799575	0.485274	-0.189456
chr1_10156475_10156475_A_G	-0.135383	0.897591	0.965568	0.126131	0.659135	0.538951	0.954811	0.540562	-0.642232	0.549006	0.890588	-0.378394
chr1_10157071_10157071_A_G	-0.930285	0.394923	0.690124	-0.5	-0.738851	0.493199	0.94776	-0.142857	2.52921	0.0525805	0.40363	0.714286
chr1_10157115_10157115_A_G	-0.423156	0.683328	0.874297	-0.237083	0.254938	0.805203	0.986449	0.0972649	1.20814	0.261492	0.737208	0.358664
chr1_10157162_10157162_A_G	1.29004	0.215371	0.503309	0.237184	1.69143	0.110136	0.815694	0.418439	-2.08802	0.0531419	0.405392	-0.524084
chr1_10157164_10157164_A_G	2.06792	0.0506055	0.200407	0.451137	0.575652	0.570692	0.959068	0.172776	-1.03476	0.31202	0.775174	-0.259164
chr1_10157518_10157518_A_G	0.913265	0.391472	0.686985	0.36604	1.58786	0.15634	0.847699	0.391578	-3.29092	0.0132857	0.197878	-0.570342
chr1_10157569_10157569_A_G	1.40506	0.165075	0.431985	0.218228	0.128386	0.898266	0.992947	0.0622408	-0.955614	0.343039	0.794527	-0.123598
chr1_10157649_10157649_A_G	0.512662	0.613804	0.837851	0.210854	1.45359	0.161572	0.850622	0.289995	-1.67834	0.108839	0.549178	-0.365744
chr1_10157657_10157657_A_G	-0.202414	0.842144	0.944412	-0.0330921	-0.0162461	0.987239	0.998684	-0.0827303	1.08732	0.293003	0.76095	0.233713
chr1_10157670_10157670_A_G	3.15583	0.00273598	0.0202842	0.419894	0.801505	0.426709	0.93685	0.11887	-1.6072	0.114436	0.558674	-0.272341
chr1_10163128_10163128_A_G	0.671561	0.505926	0.771664	0.0775277	0.67141	0.506021	0.949858	0.0176884	0.692552	0.492802	0.870814	0.0341536
chr1_10163158_10163158_A_G	-1.76886	0.13715	0.386036	-0.357143	-1.15384	0.30072	0.907707	-0.0714286	-0.368182	0.727811	0.945863	-0.0714286
chr1_10163208_10163208_A_G	-1.21343	0.264318	0.562717	-0.334731	0.689049	0.512976	0.950649	-0.133892	-0.935509	0.380667	0.816929	-0.451887
chr1_10163484_10163484_A_G	-0.860464	0.422579	0.711999	-0.135033	0.959527	0.374347	0.925893	0.368271	-0.848961	0.428469	0.841879	-0.380547
chr1_10163866_10163866_A_G	2.0577	0.0786318	0.270692	0.652725	-0.40003	0.70106	0.975991	-0.167365	-0.663392	0.528314	0.883712	-0.175734
chr1_10163892_10163892_A_G	-0.728275	0.487212	0.75925	-0.176833	1.85156	0.101234	0.805621	0.634158	-1.31029	0.226466	0.706404	-0.30887
chr1_10163929_10163929_A_G	0.992442	0.324968	0.626212	0.0946891	-1.54806	0.126866	0.829469	-0.171182	-0.994625	0.323913	0.782294	-0.238417
chr1_10163936_10163936_A_G	-0.868043	0.425065	0.714065	0.145479	-0.747545	0.488379	0.946738	-0.163663	-0.380967	0.718878	0.943365	0.218218
chr1_10163961_10163961_A_G	0.836007	0.407381	0.700274	0.114591	1.05586	0.296429	0.905702	0.0923675	-2.47155	0.017132	0.228795	-0.280865
chr1_10163962_10163962_A_G	4.18856	5.23506e-05	0.000642997	0.342788	1.93266	0.0555221	0.749507	0.176557	-3.53288	0.000575275	0.0268528	-0.300578
chr1_10163965_10163965_A_G	-1.41753	0.199269	0.481597	-0.201688	0.934584	0.381112	0.926915	0.34455	-3.90273	0.00587818	0.123445	-0.697504
chr1_10163966_10163966_A_G	-2.04164	0.0805175	0.275065	-0.6	0.130402	0.899917	0.993158	-0.266667	-3.06443	0.0182096	0.236879	-0.733333
chr1_10163970_10163970_A_G	1.86006	0.0718094	0.254445	0.312744	1.08346	0.286458	0.901858	0.192285	-2.69168	0.0110763	0.178936	-0.390781
chr1_10163979_10163979_A_G	-0.577194	0.569945	0.811928	-0.131253	-0.172546	0.86466	0.990499	-0.113423	-3.08016	0.0056765	0.12096	-0.579001
chr1_10163989_10163989_A_G	0.502192	0.61976	0.841118	0.0384424	1.50917	0.143313	0.840262	0.29537	-2.44879	0.0213881	0.258012	-0.292881
chr1_10164116_10164116_A_G	3.93948	0.000197267	0.00209696	0.451154	-0.345718	0.730638	0.979692	-0.0214312	-0.241803	0.809671	0.965486	-0.164436
chr1_10164121_10164121_A_G	-2.48921	0.0320334	0.1437	-0.553813	0.979954	0.350222	0.919786	0.169319	0.295751	0.77347	0.957607	0.239868
chr1_10164157_10164157_A_G	0.118897	0.907968	0.969272	-0.285076	0.399439	0.698883	0.975876	0.124146	-0.912627	0.385233	0.818943	-0.377036
chr1_10164198_10164198_A_G	5.89841	2.20206e-08	5.32051e-07	0.429906	-0.138145	0.890304	0.992207	-0.0420321	-2.96485	0.00350427	0.088928	-0.244975
chr1_10164369_10164369_A_G	1.53297	0.130914	0.375148	0.236625	-0.98778	0.327509	0.914985	-0.165382	-1.4172	0.161963	0.634774	-0.158645
chr1_10164372_10164372_A_G	-0.833599	0.442495	0.727587	-0.396412	-0.570589	0.592964	0.96269	-0.0360375	-1.18151	0.290529	0.759546	-0.270281
chr1_10164373_10164373_A_G	4.90795	1.76191e-06	2.99529e-05	0.330327	-0.0450817	0.964082	0.997407	0.0412069	-2.62762	0.00918751	0.160683	-0.182928
chr1_10164418_10164418_A_G	-1.53759	0.139819	0.390671	-0.361017	-0.417777	0.680562	0.974046	-0.0175141	0.100186	0.921194	0.987108	0.0576271
chr1_10164426_10164426_A_G	6.65803	2.22081e-10	7.41648e-09	0.389879	3.75352	0.000223637	0.178313	0.246628	-3.23702	0.00139613	0.0489446	-0.220406
chr1_10164449_10164449_A_G	-0.116397	0.911136	0.970265	0	-1.56307	0.169066	0.855329	-0.547619	1.61764	0.156868	0.628057	0.619048
chr1_10164450_10164450_A_G	1.70317	0.0971562	0.310613	0.345307	-0.757975	0.453399	0.940557	-0.140291	-0.197395	0.844629	0.972922	-0.116855
chr1_10166606_10166606_A_G	-0.514188	0.62295	0.842925	0.0168073	-0.460064	0.659419	0.97209	-0.134459	-0.5213	0.618239	0.914184	-0.201688
chr1_10166692_10166692_A_G	-2.03551	0.08799	0.291338	-0.433766	0.204016	0.845085	0.989519	0.144589	0.886552	0.409445	0.831687	0.373521
chr1_10166722_10166722_A_G	-1.91844	0.113155	0.342656	-0.666694	0.917192	0.401118	0.931075	0.378394	-0.303568	0.773683	0.957663	-0.0540562
chr1_10166874_10166874_A_G	-0.693509	0.51034	0.774789	-0.336146	-0.418246	0.6883	0.974817	-0.243706	1.196	0.270634	0.74479	0.521027
chr1_10167191_10167191_A_G	1.42725	0.191353	0.470633	0.654462	-1.06752	0.316889	0.912106	-0.544365	0.795289	0.449396	0.851255	0.140679
chr1_10167318_10167318_A_G	0.313879	0.764239	0.912022	0.168687	0.138144	0.894646	0.992617	0.0843435	3.89375	0.00804181	0.14839	0.915729
chr1_10167646_10167646_A_G	-0.0606045	0.952672	0.984496	-0.00442488	0.424456	0.678744	0.974046	0.174783	-0.249019	0.807557	0.965133	-0.285405
chr1_10167662_10167662_A_G	5.34513	8.32364e-07	1.50445e-05	0.513261	-0.784458	0.435088	0.937711	-0.0859797	-3.21633	0.00187452	0.0597515	-0.293907
chr1_10167773_10167773_A_G	1.27183	0.2228	0.513209	0.305136	0.77423	0.450826	0.940135	0.196424	-1.19811	0.249464	0.726904	-0.454616
chr1_10213882_10213882_A_G	1.89933	0.106269	0.329221	0.514979	0.368891	0.724876	0.978971	0.38324	1.81253	0.119855	0.568706	0.0838338
chr1_10213928_10213928_A_G	0.312839	0.759015	0.909914	0.379553	-0.286016	0.779055	0.984208	-0.051892	1.27992	0.221375	0.701339	0.40031
chr1_10213955_10213955_A_G	3.30915	0.00184782	0.0145762	0.414228	-0.490222	0.626359	0.967048	-0.0372777	-0.253937	0.800701	0.963936	-0.0126385
chr1_10214015_10214015_A_G	4.96629	9.0417e-06	0.000132044	0.54286	-1.06715	0.29124	0.903713	-0.142538	-0.266161	0.791255	0.961922	-0.0732478
chr1_10214470_10214470_A_G	1.99277	0.102886	0.32215	0.778312	0.926829	0.39655	0.929995	0.222375	0.367584	0.72823	0.946025	0.14825
chr1_10220719_10220719_A_G	-0.402955	0.703633	0.884279	-0.49099	-0.720391	0.503546	0.949427	-0.163663	-0.552702	0.604266	0.90984	-0.109109
chr1_10223519_10223519_A_G	-2.03565	0.0722714	0.255531	-0.583947	-0.104079	0.919389	0.994382	-0.0781661	0.323432	0.753757	0.952575	0.105754
chr1_10225364_10225364_A_G	1.1053	0.311369	0.612868	0.380952	0.149941	0.885725	0.991908	0.333333	0.118501	0.909538	0.985204	-0.119048
chr1_10226707_10226707_A_G	1.31525	0.220947	0.510788	0.328019	1.31436	0.221232	0.880616	0.41458	0.658142	0.526922	0.883358	0.1959
chr1_10226781_10226781_A_G	-0.465267	0.658148	0.861564	-0.190476	-2.06637	0.0843099	0.785542	-0.595238	-0.738031	0.488345	0.868921	-0.261905
chr1_10226785_10226785_A_G	4.77756	2.65326e-05	0.000348502	0.594714	0.341825	0.734366	0.980032	-0.0301394	-1.28569	0.206333	0.686163	-0.151542
chr1_10226847_10226847_A_G	-0.661519	0.514852	0.777832	-0.0440328	-0.683665	0.501017	0.94908	-0.146004	-0.0481264	0.962031	0.994323	-0.0216302
chr1_10226848_10226848_A_G	0.0325481	0.974494	0.991672	0.00147384	0.0766005	0.940025	0.995922	-0.047163	-0.397192	0.697215	0.937513	-0.1916
chr1_10226865_10226865_A_G	1.84741	0.0859255	0.286881	0.427237	0.529226	0.604939	0.964107	0.155359	0.366374	0.719563	0.943634	0.180754
chr1_10226893_10226893_A_G	2.36579	0.024891	0.119141	0.413776	-0.800537	0.429909	0.937191	-0.0885072	-1.37797	0.178754	0.654952	-0.225623
chr1_10227165_10227165_A_G	0.667348	0.514061	0.77732	0.137682	-1.85972	0.081412	0.781536	-0.553833	0.3006	0.76759	0.95603	0.166667
chr1_10227175_10227175_A_G	2.24227	0.0552293	0.21307	0.335372	-0.265665	0.797215	0.985631	-0.134149	3.27002	0.0113558	0.181427	0.664647
chr1_10227197_10227197_A_G	-0.390166	0.706597	0.885691	-0.145897	-0.145989	0.887542	0.991969	-0.0729487	-1.38509	0.203422	0.682894	-0.674775
chr1_10227220_10227220_A_G	0.0842774	0.93382	0.978702	-0.154598	-0.0439058	0.965491	0.997434	-0.0812741	-0.638192	0.531853	0.884776	-0.0353366
chr1_10227232_10227232_A_G	1.03163	0.329169	0.630333	0.167487	-0.469887	0.649612	0.971043	-0.088396	-0.310101	0.763545	0.954805	-0.120963
chr1_10230956_10230956_A_G	1.27155	0.225813	0.517117	0.397495	2.17159	0.0489842	0.736792	0.358103	1.38703	0.188755	0.666243	0.435096
chr1_10231090_10231090_A_G	-2.05018	0.070593	0.251643	-0.427273	1.74084	0.115698	0.821052	0.427273	-0.401203	0.697629	0.937629	-0.00909091
chr1_10233382_10233382_A_G	2.30049	0.0610593	0.228232	0.690476	1.93234	0.101515	0.806012	0.47619	-0.382664	0.715158	0.942466	0
chr1_10234391_10234391_A_G	0.113427	0.911425	0.970434	-0.128802	0.840275	0.415941	0.93445	0.239714	1.94331	0.0739507	0.469969	0.386405
chr1_10234989_10234989_A_G	1.00235	0.354871	0.654931	0.380952	1.9144	0.104071	0.808472	0.785714	1.70579	0.138925	0.600687	0.666667
chr1_10234990_10234990_A_G	-0.456157	0.653733	0.859267	-0.223993	0.240115	0.812954	0.987192	-0.042377	2.96714	0.00825411	0.150564	0.542576
chr1_10235019_10235019_A_G	-0.836719	0.413721	0.705181	-0.164281	0.140692	0.889676	0.9922	-0.0994727	-0.0160749	0.987351	0.998071	0.0866619
chr1_10235073_10235073_A_G	0.361671	0.725123	0.894684	-0.00700526	0.610068	0.555426	0.956617	0.0875658	1.70709	0.11861	0.566566	0.507882
chr1_10235382_10235382_A_G	-1.79601	0.0926594	0.301277	-0.458322	0.383359	0.706832	0.976437	0.114889	1.39734	0.182639	0.659061	0.29896
chr1_10235606_10235606_A_G	1.19782	0.243733	0.538832	0.320188	-0.74714	0.46289	0.94233	0.0320188	-0.301188	0.766099	0.955569	-0.278361
chr1_10235741_10235741_A_G	0.403105	0.691371	0.878115	0.198305	0.429546	0.672358	0.973492	0.143329	-1.77785	0.0914385	0.512774	-0.290585
chr1_10235782_10235782_A_G	-1.08503	0.297619	0.598673	-0.448587	0.568202	0.57958	0.960379	0.158759	-1.05392	0.311114	0.774774	-0.395052
chr1_10235783_10235783_A_G	-2.73311	0.0411277	0.172535	-0.785714	2.86156	0.0353417	0.700558	0.75	-0.853676	0.43227	0.84359	-0.214286
chr1_10236095_10236095_A_G	0.568739	0.585141	0.821285	0.297874	1.15788	0.28031	0.900236	0.297874	-0.401036	0.698892	0.937978	0.00607906
chr1_10236096_10236096_A_G	-0.0341752	0.973032	0.991234	-0.0744458	-0.317602	0.753652	0.982077	-0.119962	1.31589	0.201176	0.680347	0.192865
chr1_10236151_10236151_A_G	-0.0114573	0.991139	0.99717	-0.164637	-1.19987	0.264513	0.895772	-0.621963	3.01688	0.0166383	0.224999	0.804893
chr1_10236161_10236161_A_G	1.07366	0.310915	0.612382	0.296128	0.371814	0.718634	0.978068	0.182233	0.704713	0.498818	0.873102	0.173121
chr1_10236191_10236191_A_G	1.90124	0.0641456	0.235688	0.265622	-0.200522	0.84204	0.989484	-0.0643546	-1.06346	0.29365	0.761259	-0.283797
chr1_10237751_10237751_A_G	-0.93518	0.385788	0.682163	-0.333333	0.768602	0.47129	0.944114	0.404762	-0.882569	0.41143	0.832728	-0.166667
chr1_10238260_10238260_A_G	0.477938	0.652858	0.858723	0.504525	1.60154	0.170156	0.855997	0.630656	-0.514722	0.628684	0.917455	-0.198206
chr1_10238261_10238261_A_G	0.0564583	0.955722	0.985695	-0.0453709	0.650498	0.52521	0.952669	0.218271	0.960494	0.352034	0.800468	0.117719
chr1_10238442_10238442_A_G	-1.17496	0.253809	0.550811	-0.197393	1.01545	0.322017	0.913598	0.166196	0.396431	0.695985	0.937211	0.16733
chr1_10238489_10238489_A_G	-0.885651	0.39885	0.693307	-0.456626	0.853657	0.415437	0.934432	0.356168	0.317015	0.758462	0.953839	-0.0593613
chr1_10238525_10238525_A_G	1.23359	0.257168	0.554512	0.4	0.343466	0.741333	0.9805	0.116667	2.19559	0.0641469	0.441723	0.75
chr1_10238526_10238526_A_G	-2.06008	0.0638562	0.235002	-0.314485	2.73332	0.0194625	0.646293	0.695178	-0.358122	0.727029	0.945718	-0.176553
chr1_10238558_10238558_A_G	-0.542802	0.600448	0.830433	0.0273349	1.28642	0.230403	0.885136	0.246014	-0.400553	0.698091	0.937798	-0.00455582
chr1_10238599_10238599_A_G	1.44684	0.173556	0.445008	0.44592	0.00534217	0.995825	0.99949	0.0132452	-0.47975	0.640031	0.920911	-0.143489
chr1_10238615_10238615_A_G	0.162677	0.872944	0.956269	0.129073	-1.28536	0.218159	0.879848	-0.147511	1.50288	0.15363	0.623164	0.188077
chr1_10239973_10239973_A_G	-0.0234268	0.982216	0.994188	-0.14415	1.42441	0.213632	0.878075	0.5766	0.0965891	0.926805	0.988155	0.14415
chr1_10239978_10239978_A_G	0.317176	0.763927	0.911858	0.360375	0.797532	0.461321	0.942105	-0.198206	0.854179	0.432016	0.843415	0.774806
chr1_10241306_10241306_A_G	0.993722	0.331671	0.632676	0.187351	1.49298	0.150315	0.844168	0.454426	-0.349383	0.730281	0.946478	-0.106237
chr1_10241372_10241372_A_G	0.755204	0.484161	0.756936	0.0714286	-0.0958859	0.927336	0.994751	-0.0714286	0.0804505	0.939	0.990449	0
chr1_10243338_10243338_A_G	5.54268	1.97485e-07	4.0481e-06	0.461485	-0.155409	0.876776	0.991108	-0.0302181	-2.03852	0.0438319	0.371344	-0.187829
chr1_10243339_10243339_A_G	0.821774	0.420895	0.710656	0.30543	-0.92921	0.36386	0.923229	-0.140272	-0.0287196	0.977373	0.996845	-0.0701358
chr1_10246490_10246490_A_G	1.78989	0.0912987	0.298354	0.279522	0.388983	0.702118	0.976062	-0.00354948	1.43073	0.170633	0.64464	0.369146
chr1_10246491_10246491_A_G	0.383134	0.706995	0.885773	0.107012	1.16262	0.263146	0.895397	0.289055	-0.977297	0.343922	0.795254	-0.225094
chr1_10246535_10246535_A_G	3.09903	0.00293563	0.0214986	0.355823	1.34533	0.1835	0.863495	0.0932754	-0.253881	0.800441	0.963884	-0.0661094
chr1_10246579_10246579_A_G	0.161762	0.872794	0.956218	0.0122739	-0.196623	0.845712	0.989519	0.00521639	0.0552582	0.956372	0.993355	-0.0174903
chr1_10246637_10246637_A_G	-1.17019	0.280217	0.580668	-0.237322	-0.630144	0.54861	0.955935	-0.0847579	0.103922	0.920146	0.987025	-0.0339032
chr1_10246641_10246641_A_G	0.538959	0.597335	0.828455	0.119172	1.20204	0.246839	0.890922	0.282904	-0.0515441	0.95953	0.993793	0.0621767
chr1_10246982_10246982_A_G	10.5841	4.92119e-21	7.01047e-19	0.588976	1.24591	0.21427	0.878414	0.125457	-4.8321	2.70278e-06	0.000631487	-0.36299
chr1_10247026_10247026_A_G	-0.442002	0.66323	0.863842	-0.0345023	0.253181	0.802712	0.986045	0.117082	0.380295	0.707735	0.940513	0.0452617
chr1_10247031_10247031_A_G	-0.980732	0.346085	0.646859	-0.314632	-0.111193	0.913302	0.994184	0.0924093	-1.02816	0.324152	0.782463	-0.211221
chr1_10247048_10247048_A_G	1.47234	0.149384	0.4069	0.248936	0.0749963	0.940622	0.996007	-0.0921347	1.27558	0.210055	0.690688	0.152677
chr1_10247054_10247054_A_G	8.83101	1.28188e-15	9.22105e-14	0.558065	1.02615	0.306286	0.90955	0.104577	-3.47283	0.00065408	0.0293676	-0.28058
chr1_10247133_10247133_A_G	7.42539	7.84596e-12	3.26609e-10	0.489861	1.1955	0.233779	0.885894	0.0979489	-3.05967	0.00262549	0.0743454	-0.268795
chr1_10249640_10249640_A_G	2.19985	0.0326647	0.145754	0.309883	-0.375116	0.709227	0.976907	0.0458478	-0.461787	0.64632	0.923144	-0.120652
chr1_10250025_10250025_A_G	0.351574	0.727327	0.895717	0.0367934	0.558776	0.579976	0.960471	-0.0118772	0.895199	0.376975	0.814885	0.113091
chr1_10250692_10250692_A_G	0.721543	0.478533	0.753035	0.136804	0.675908	0.506475	0.949858	0.0971504	-0.315368	0.755595	0.952975	-0.0579929
chr1_10250741_10250741_A_G	-0.272707	0.795982	0.925299	-0.185312	1.31976	0.24411	0.889226	0	-0.447109	0.673499	0.930879	0.185312
chr1_10251480_10251480_A_G	-1.99465	0.0931145	0.302196	-0.595238	2.69596	0.0357677	0.702049	0.690476	-0.254965	0.807264	0.965133	-0.0119763
chr1_10251649_10251649_A_G	-1.5927	0.155256	0.416589	-0.420183	1.63739	0.145561	0.841658	0.336146	1.07637	0.317453	0.778271	0.420183
chr1_10252223_10252223_A_G	0.201294	0.848402	0.946888	0	0.866633	0.425768	0.936716	0.363696	-0.0477403	0.963771	0.994668	-0.272772
chr1_10252275_10252275_A_G	1.2174	0.241102	0.535661	0.247671	1.15353	0.265636	0.896091	0.158551	0.41164	0.686065	0.934583	0.0901562
chr1_10252541_10252541_A_G	1.07188	0.29155	0.592673	0.212698	1.12351	0.26933	0.896855	0.179867	-2.57111	0.0148325	0.210868	-0.592916
chr1_10252573_10252573_A_G	-0.630505	0.545949	0.797536	-0.343584	1.3166	0.224437	0.881801	0.110438	-0.151315	0.883474	0.98067	-0.0552189
chr1_10252612_10252612_A_G	-0.41776	0.685913	0.875583	-0.118182	0.469601	0.649809	0.971107	-0.0454545	1.91953	0.0871226	0.502699	0.563636
chr1_10252773_10252773_A_G	2.74474	0.0190693	0.0972548	0.728119	0.183514	0.857734	0.98994	0.136697	0.332111	0.746048	0.950703	0.290531
chr1_10253403_10253403_A_G	1.11063	0.292717	0.593917	0.312088	0.437591	0.670983	0.973269	0.453946	-0.430356	0.676064	0.931878	-0.12058
chr1_10253459_10253459_A_G	1.91839	0.0628028	0.232441	0.322087	0.446281	0.657996	0.97209	0.00784089	-0.390039	0.698744	0.937977	-0.0864534
chr1_10253558_10253558_A_G	0.436395	0.677816	0.871435	0.203596	0.0756062	0.94219	0.996064	0.0718576	-0.884865	0.410285	0.83207	-0.0838338
chr1_10254980_10254980_A_G	1.741	0.0851385	0.285254	0.215098	0.579645	0.563618	0.957872	0.029906	0.143818	0.885969	0.981018	0.0757845
chr1_10255018_10255018_A_G	0.479523	0.643004	0.853492	0.0818182	-0.442418	0.668628	0.973031	-0.281818	-0.00911165	0.992929	0.998838	-0.00909091
chr1_10255088_10255088_A_G	0.82749	0.435258	0.721984	0.333333	0.433889	0.677428	0.973924	-0.2	2.67314	0.0318546	0.317628	0.783333
chr1_10255158_10255158_A_G	0.841725	0.411627	0.703472	0.0769598	-0.941391	0.35969	0.922073	-0.299878	-0.6171	0.545346	0.889259	-0.0141535
chr1_10255163_10255163_A_G	3.93406	0.000156975	0.00171308	0.370411	0.97031	0.334305	0.916538	0.0425152	-2.12254	0.036339	0.339793	-0.190417
chr1_10255394_10255394_A_G	0.19124	0.853766	0.948879	0.343099	-0.142672	0.890569	0.992235	-0.0418414	-0.279269	0.78811	0.961059	-0.200839
chr1_10255430_10255430_A_G	2.04527	0.0633983	0.233854	0.659307	1.08819	0.297885	0.906384	0.185845	-0.465674	0.649787	0.924189	-0.0287617
chr1_10255431_10255431_A_G	-0.636358	0.55253	0.801579	-0.571429	1.54545	0.182901	0.863184	0.321429	-0.127597	0.903441	0.984276	0.214286
chr1_10257380_10257380_A_G	-0.338812	0.746294	0.904144	-0.0120491	1.17859	0.283179	0.901014	0.373521	0.8617	0.42195	0.838512	0.265079
chr1_10260688_10260688_A_G	-2.93216	0.0325511	0.145361	-0.729769	0.586148	0.583237	0.960909	0.261968	-0.42558	0.688111	0.935119	-0.654921
chr1_10260689_10260689_A_G	1.62578	0.120469	0.35642	0.34772	1.37128	0.186266	0.864264	0.358831	-0.00779918	0.993859	0.998911	-0.0542495
chr1_10260747_10260747_A_G	-0.566502	0.57654	0.8159	-0.180208	-0.788596	0.438401	0.937931	-0.152484	0.39924	0.693399	0.936706	0.0927994
chr1_10260773_10260773_A_G	-0.703777	0.489302	0.760615	-0.0651594	0.303524	0.764477	0.982946	-0.0860502	-1.5362	0.139421	0.601554	-0.270586
chr1_10260779_10260779_A_G	-0.117904	0.907946	0.969272	0	1.67632	0.117544	0.8236	0.452946	-0.34236	0.737552	0.94861	-0.0851539
chr1_10260787_10260787_A_G	0.853957	0.405733	0.698916	-0.00933623	0.276847	0.785442	0.985113	-0.0186725	0.207185	0.838479	0.971498	0.0943996
chr1_10260788_10260788_A_G	2.0728	0.0419834	0.175223	0.262718	1.10708	0.272159	0.897903	0.147579	-1.21889	0.227096	0.707148	-0.112569
chr1_10260812_10260812_A_G	0.594852	0.565159	0.80929	0.21556	0.844509	0.418131	0.934838	0.335708	-1.89494	0.0873485	0.503289	-0.349843
chr1_10260850_10260850_A_G	0.131999	0.896535	0.965283	0.00879123	-0.482603	0.635534	0.968368	-0.132748	1.39993	0.17952	0.655606	0.208352
chr1_10261020_10261020_A_G	0.398413	0.694166	0.879398	0.0013092	-1.04489	0.30742	0.90955	-0.147066	-0.156514	0.877055	0.979477	-0.0702601
chr1_10261096_10261096_A_G	-1.78403	0.0870691	0.289319	-0.325343	0.652761	0.520115	0.951953	0.0921234	-1.8718	0.0734718	0.46847	-0.268836
chr1_10261106_10261106_A_G	0.761093	0.471458	0.748273	0.259416	-0.898812	0.398614	0.930528	-0.00836827	1.00701	0.347465	0.797567	0.309626
chr1_10261322_10261322_A_G	0.834209	0.415097	0.706202	0.139889	-0.717786	0.482102	0.945643	-0.171647	0.203434	0.841078	0.972201	-0.0748594
chr1_10261332_10261332_A_G	5.76525	2.02334e-07	4.13892e-06	0.602644	1.20387	0.232695	0.885783	0.155167	-1.77137	0.0808525	0.487406	-0.220667
chr1_10261351_10261351_A_G	2.79521	0.0073379	0.0457041	0.341656	2.18302	0.0337563	0.695771	0.272417	-0.951004	0.346177	0.796702	-0.118063
chr1_10261370_10261370_A_G	2.01364	0.0497931	0.198112	0.165772	-1.09469	0.279231	0.899654	-0.185943	-0.665612	0.508913	0.877043	-0.211367
chr1_10261371_10261371_A_G	1.69348	0.0941132	0.304286	0.174783	-1.6804	0.0966387	0.800815	-0.164231	-0.573361	0.567951	0.897679	-0.116802
chr1_10261424_10261424_A_G	-0.352603	0.728988	0.896338	-0.0910033	-0.23035	0.820739	0.98796	-0.226474	-0.00217952	0.998288	0.999738	0.164426
chr1_10261427_10261427_A_G	2.4876	0.0202037	0.101591	0.500944	-1.38378	0.179161	0.861074	-0.274799	0.00205313	0.998379	0.999738	-0.00445435
chr1_10261441_10261441_A_G	2.50396	0.0162519	0.0858445	0.353207	-1.44362	0.156263	0.847699	-0.153955	-1.09302	0.280615	0.752126	-0.297231
chr1_10261444_10261444_A_G	-0.863661	0.404707	0.698081	-0.149946	-0.175117	0.863908	0.990434	-0.0904084	0.413522	0.686519	0.934681	0.110254
chr1_10261454_10261454_A_G	6.12184	5.15029e-09	1.38455e-07	0.420685	0.887414	0.375972	0.926166	0.112436	-1.93932	0.0539351	0.408509	-0.139251
chr1_10261504_10261504_A_G	4.87997	5.70996e-06	8.72634e-05	0.505195	0.0279135	0.977804	0.998078	0.0397742	-1.63074	0.107083	0.545645	-0.290431
chr1_10261516_10261516_A_G	2.32611	0.023529	0.114277	0.290666	-1.52078	0.13375	0.834373	-0.0792218	-0.376514	0.707909	0.940572	-0.122312
chr1_10263104_10263104_A_G	4.18377	4.70066e-05	0.00058375	0.338097	1.06066	0.290431	0.903279	0.091389	-0.472756	0.637028	0.91991	-0.0282161
chr1_10263105_10263105_A_G	2.22453	0.0284312	0.131639	0.222905	1.06744	0.288425	0.902569	0.195796	-0.975789	0.331596	0.786811	-0.0652591
chr1_10263157_10263157_A_G	-0.730823	0.472599	0.749074	-0.147213	-0.142295	0.888142	0.99204	0.0418119	0.155424	0.877904	0.979637	0.143293
chr1_10263163_10263163_A_G	-0.357535	0.728122	0.895982	-0.112084	-1.75319	0.110111	0.815655	-0.609458	0.911509	0.383474	0.818046	0.485965
chr1_10263164_10263164_A_G	2.05427	0.0423414	0.176301	0.180378	1.71362	0.0894405	0.792212	0.268066	0.159075	0.873904	0.978754	0.0127615
chr1_10263209_10263209_A_G	0.334218	0.745119	0.90368	0.0979021	-2.10089	0.0619842	0.759309	-0.461538	1.25182	0.239124	0.717653	0.258741
chr1_10263216_10263216_A_G	0.25133	0.806193	0.929504	0.0110346	0.584297	0.570809	0.959077	0.215174	-1.01335	0.332662	0.787546	-0.328279
chr1_10264755_10264755_A_G	2.63285	0.011235	0.0643576	0.320941	-0.0865336	0.931388	0.995125	-0.107052	-0.451358	0.653683	0.925468	-0.180881
chr1_10264761_10264761_A_G	0.138026	0.890968	0.963198	-0.0112985	0.153287	0.879005	0.991216	-0.0598513	2.15735	0.0375425	0.344945	0.287755
chr1_10264762_10264762_A_G	1.41436	0.163991	0.430327	0.177301	-0.424409	0.673246	0.973492	-0.197932	-0.0946275	0.925022	0.987798	-0.0936858
chr1_10265347_10265347_A_G	1.19704	0.237295	0.531123	0.103243	0.106726	0.915461	0.994367	0.0583526	1.69577	0.0965454	0.523909	0.196147
chr1_10265364_10265364_A_G	0.85994	0.402524	0.696468	-0.0227863	0.768662	0.453292	0.940557	0.254792	2.22755	0.0406131	0.358497	0.4171
chr1_10265376_10265376_A_G	3.7673	0.000297773	0.00301179	0.379109	1.79879	0.07548	0.775115	0.202738	-0.473609	0.636952	0.91986	-0.135623
chr1_10265422_10265422_A_G	4.81679	1.08612e-05	0.000155815	0.573451	1.18357	0.241412	0.88768	0.191141	-2.17554	0.0336781	0.326988	-0.329644
chr1_10265441_10265441_A_G	8.14102	1.1295e-12	5.31013e-11	0.62729	0.544033	0.58763	0.961707	0.147136	-2.21715	0.028877	0.301712	-0.258044
chr1_10265445_10265445_A_G	3.32459	0.00149038	0.0121453	0.360378	-1.42311	0.159717	0.849937	-0.0823569	-0.0672992	0.94656	0.991783	-0.00963176
chr1_10265583_10265583_A_G	0.547991	0.597025	0.828318	0.237273	-0.667334	0.5213	0.952068	0.0558291	0.908462	0.387314	0.820043	0.218664
chr1_10265643_10265643_A_G	4.57012	1.74988e-05	0.000239604	0.491472	1.30263	0.196437	0.87013	0.200718	-2.24481	0.0275419	0.29428	-0.307278
chr1_10265659_10265659_A_G	-0.424631	0.677133	0.871098	-0.164202	-0.297095	0.770468	0.983442	-0.10988	1.10902	0.284887	0.755331	0.216055
chr1_10265703_10265703_A_G	1.46362	0.149094	0.406389	0.201573	-0.141766	0.887793	0.992	-0.0666534	0.372418	0.711039	0.941357	0.0674424
chr1_10265729_10265729_A_G	0.119632	0.907144	0.969023	0.0388022	-0.792742	0.446328	0.938986	-0.268088	2.25545	0.0477361	0.386432	0.68433
chr1_10265756_10265756_A_G	0.66659	0.529817	0.787565	0.0838338	0.889109	0.408174	0.932678	0.419169	0.447545	0.670186	0.929994	0.155691
chr1_10265769_10265769_A_G	1.95438	0.0551699	0.212905	0.211376	0.732853	0.46641	0.943303	0.0320414	-0.637653	0.526048	0.883093	-0.082198
chr1_10265770_10265770_A_G	2.8863	0.0052412	0.034797	0.302273	0.836585	0.4058	0.932177	0.14361	-1.4945	0.139739	0.601962	-0.154191
chr1_10265775_10265775_A_G	2.36831	0.0255864	0.121651	0.353105	-0.184689	0.854906	0.989826	-0.0653491	-0.0613946	0.951514	0.992515	-0.263318
chr1_10265779_10265779_A_G	1.10785	0.288003	0.589118	0.429393	0.896258	0.386411	0.927927	0.204732	0.637842	0.534651	0.88551	0.219226
chr1_10265837_10265837_A_G	-0.532717	0.608705	0.834908	-0.133739	0.224889	0.827704	0.988797	0.109423	0.607913	0.560103	0.894897	-0.0364743
chr1_10267148_10267148_A_G	3.54368	0.000554293	0.0051836	0.271014	2.21118	0.0288269	0.677842	0.205684	-3.36178	0.00102571	0.0399486	-0.282633
chr1_10267216_10267216_A_G	3.5702	0.000550066	0.00515115	0.386744	1.28488	0.201801	0.872933	0.134989	-3.18898	0.00190682	0.0604866	-0.350055
chr1_10277469_10277469_A_G	0.815345	0.446026	0.730263	0.550908	-0.482187	0.646758	0.970346	0.0479051	-1.5938	0.162089	0.63494	-0.514979
chr1_10283060_10283060_A_G	0.889114	0.414666	0.705873	0.14415	0.945824	0.387669	0.927978	0.126131	0.071625	0.945677	0.991667	-0.0360375
chr1_10284281_10284281_A_G	1.98733	0.0526079	0.205991	0.183224	-1.15507	0.25378	0.892947	-0.105938	-0.64447	0.522339	0.881866	-0.010353
chr1_10284539_10284539_A_G	3.58835	0.00494266	0.0331886	0.792987	0.893031	0.392824	0.929136	0.245616	0.904121	0.387194	0.820033	-0.0456143
chr1_10284594_10284594_A_G	1.96494	0.0573978	0.218837	0.381716	-0.657861	0.514931	0.950998	-0.102394	-0.923899	0.361865	0.80625	-0.227648
chr1_10284600_10284600_A_G	-0.47888	0.638125	0.851033	-0.101933	0.62989	0.537141	0.954669	0.0544816	-0.345632	0.733859	0.947612	-0.0474517
chr1_10284741_10284741_A_G	0.60447	0.571909	0.813187	0.357143	-0.612848	0.566777	0.958573	-0.142857	2.52094	0.0531135	0.405347	0.714286
chr1_10284787_10284787_A_G	-0.625643	0.539858	0.793756	-0.129459	-1.36955	0.188647	0.865742	-0.111846	1.14339	0.268723	0.743295	0.259799
chr1_10284801_10284801_A_G	0.714569	0.479753	0.753843	0.23919	2.09993	0.0432299	0.724237	0.50807	-0.0689126	0.945463	0.991594	-0.0720974
chr1_10286133_10286133_A_G	2.52246	0.0136893	0.0750987	0.239221	0.544461	0.587678	0.961719	0.0955733	-0.568261	0.57149	0.898782	-0.121772
chr1_10286140_10286140_A_G	0.514457	0.614957	0.838585	0.0796464	0.14261	0.888631	0.992122	0.0619472	0.533314	0.602181	0.90919	0.0412981
chr1_10286143_10286143_A_G	-0.253041	0.807507	0.930029	-0.1	2.10217	0.0736346	0.774182	0.2	0.40339	0.698699	0.937977	0.383333
chr1_10286179_10286179_A_G	0.949433	0.385999	0.682364	0.107143	-0.569561	0.59361	0.962756	-0.392857	1.28197	0.256076	0.732383	0.285714
chr1_10286223_10286223_A_G	2.66879	0.0125204	0.0701248	0.430831	0.829149	0.414033	0.934048	0.188015	-1.90918	0.0665362	0.448511	-0.395857
chr1_10286302_10286302_A_G	0.384523	0.708642	0.886344	-0.0808447	1.01532	0.333889	0.916465	0.260109	-0.0250481	0.980509	0.997107	0.00702997
chr1_10287322_10287322_A_G	-0.230579	0.82123	0.935953	0.153846	0.431728	0.673013	0.973492	0.168158	-0.405018	0.69205	0.936245	-0.225403
chr1_10287323_10287323_A_G	-0.538966	0.598377	0.82917	-0.103093	0.474464	0.642484	0.969567	0.126657	-1.31805	0.208647	0.688895	-0.329897
chr1_10287326_10287326_A_G	2.92998	0.0042953	0.0295931	0.319587	-0.547947	0.585085	0.961117	-0.0372656	-1.779	0.0786165	0.482213	-0.202309
chr1_10287327_10287327_A_G	-1.48304	0.160224	0.424412	-0.312917	0.616641	0.547369	0.955731	0.200739	1.76112	0.100034	0.531176	0.149079
chr1_10287336_10287336_A_G	5.57269	1.19736e-07	2.55094e-06	0.421187	-0.484688	0.628634	0.967276	-0.00914886	-0.533211	0.594709	0.906453	-0.0933874
chr1_10287377_10287377_A_G	0.0518401	0.959927	0.987046	-0.0609767	-0.584274	0.575138	0.959752	-0.0121953	0.688965	0.510329	0.877648	0.140247
chr1_10290501_10290501_A_G	-2.34006	0.0663752	0.241399	-0.450469	-0.459054	0.665461	0.972808	-0.0180187	-0.994853	0.365485	0.80821	-0.342356
chr1_10290562_10290562_A_G	1.11431	0.277738	0.577979	0.257267	-0.546756	0.59031	0.962223	-0.0893978	-0.876563	0.390641	0.821805	-0.234918
chr1_10290749_10290749_A_G	7.47836	1.2333e-11	4.9763e-10	0.568963	2.94856	0.00382179	0.488774	0.290373	-1.10707	0.270425	0.744519	-0.18212
chr1_10290796_10290796_A_G	1.03326	0.305496	0.607056	0.21244	0.808329	0.421992	0.935633	0.175391	-0.697114	0.488338	0.868914	-0.153243
chr1_10290803_10290803_A_G	2.14225	0.0392089	0.1667	0.391212	1.45607	0.154286	0.846723	0.286461	-0.0777095	0.938502	0.990428	-0.113777
chr1_10290810_10290810_A_G	-1.37039	0.185751	0.462732	-0.248939	-0.0518946	0.959128	0.997075	0.086193	-0.231349	0.819394	0.96768	-0.01928
chr1_10290846_10290846_A_G	-1.67026	0.133416	0.379632	-0.236364	0.990652	0.350869	0.919835	0.236364	1.06337	0.318656	0.779041	0.539394
chr1_10293495_10293495_A_G	0.597655	0.576107	0.815652	0.234244	-0.0753391	0.942866	0.996122	0.0180187	0.851581	0.433328	0.844156	0.14415
chr1_10293496_10293496_A_G	0.378513	0.709735	0.886862	0.0361717	0.985053	0.338411	0.917252	0.0802836	2.75341	0.0135706	0.200225	0.530225
chr1_10293578_10293578_A_G	1.37978	0.178573	0.452394	0.233803	0.54091	0.592847	0.962672	0.12019	0.347859	0.730547	0.94653	0.0952448
chr1_10294619_10294619_A_G	2.08608	0.0544613	0.211018	0.508405	-0.631021	0.537524	0.95468	-0.105401	-1.40092	0.181587	0.65808	-0.453844
chr1_10294748_10294748_A_G	-1.56017	0.162686	0.428214	-0.815155	1.36441	0.214679	0.87854	0.445394	0.762445	0.4707	0.861461	0.546238
chr1_10294800_10294800_A_G	-0.170775	0.867501	0.954183	-0.266683	1.12503	0.284526	0.901158	0.333354	0.726147	0.482914	0.867019	0.266683
chr1_10306514_10306514_A_G	2.46669	0.0227953	0.111522	0.295397	-0.213628	0.833	0.988797	-0.0124259	2.73533	0.012751	0.193551	0.370517
chr1_10313248_10313248_A_G	1.68505	0.106113	0.328914	0.253389	-1.58362	0.12755	0.829867	-0.148538	-0.589587	0.561474	0.895253	-0.31892
chr1_10313998_10313998_A_G	2.74545	0.0252359	0.12036	0.810991	0.634704	0.543342	0.955221	0.140247	0.693636	0.507547	0.876386	0.213419
chr1_10314532_10314532_A_G	1.69491	0.096709	0.309738	0.216985	1.5459	0.128837	0.830747	0.161628	-1.62249	0.111389	0.554134	-0.227352
chr1_10314640_10314640_A_G	-1.79354	0.11064	0.337786	-0.317079	-0.215115	0.835061	0.988942	0.018293	-0.903935	0.392436	0.822852	-0.475619
chr1_10316539_10316539_A_G	1.22762	0.265564	0.564242	0.734993	-1.70597	0.138889	0.836779	-0.373521	-0.431031	0.681501	0.933488	-0.13254
chr1_10316554_10316554_A_G	1.15209	0.256876	0.554193	0.208638	0.805008	0.4261	0.93685	0.151897	-0.406792	0.686569	0.934681	-0.143665
chr1_10316613_10316613_A_G	6.1456	2.07494e-08	5.04022e-07	0.561378	-0.296761	0.767326	0.98319	-0.0160078	-3.35098	0.00117388	0.0434852	-0.3703
chr1_10316630_10316630_A_G	-0.26876	0.798851	0.926634	0	-0.699245	0.515582	0.951151	0.0357143	1.19616	0.285259	0.755644	0.178571
chr1_10316754_10316754_A_G	1.80955	0.0880813	0.291548	0.393662	-1.49354	0.153623	0.84618	-0.0739768	-0.578241	0.570683	0.898606	-0.00968744
chr1_10317648_10317648_A_G	-0.00358578	0.997278	0.999055	-0.0181848	2.76016	0.0398269	0.713543	0.163663	-0.200778	0.848784	0.973644	-0.345512
chr1_10317763_10317763_A_G	-0.676512	0.520435	0.781493	-0.15967	-1.31658	0.229447	0.884689	-0.43699	-1.49661	0.178157	0.654255	-0.672293
chr1_10318668_10318668_A_G	-0.318665	0.758142	0.909502	-0.0389249	0.0973834	0.924817	0.994734	0	-0.580645	0.577466	0.901071	-0.408712
chr1_10323045_10323045_A_G	1.01978	0.329739	0.630857	0.253095	-0.542288	0.598434	0.963419	-0.214581	0.262163	0.79804	0.963388	-0.0632738
chr1_10323082_10323082_A_G	0.498392	0.624989	0.844016	0.134576	1.68964	0.110485	0.816078	0.351969	0.213444	0.833677	0.9705	0.131471
chr1_10323084_10323084_A_G	0.106337	0.917933	0.972767	-0.177928	-0.257888	0.803004	0.986079	0.116573	-0.711767	0.496837	0.872386	-0.398803
chr1_10348829_10348829_A_G	2.48297	0.0162289	0.0857557	0.29281	-0.876661	0.384627	0.927715	-0.17442	-0.974563	0.334204	0.788527	-0.113977
chr1_10348845_10348845_A_G	-0.388657	0.702088	0.883548	-0.0168679	1.31507	0.204995	0.874953	0.0391029	-0.313436	0.757553	0.953635	-0.161012
chr1_10348876_10348876_A_G	1.43206	0.195229	0.475896	-0.05	-1.42241	0.197902	0.871236	-0.583333	-0.36742	0.724163	0.944817	-0.0833333
chr1_10348879_10348879_A_G	2.57614	0.0128712	0.0716506	0.347114	0.374394	0.709633	0.976946	0.0853165	-0.906506	0.368849	0.809985	-0.322613
chr1_10349314_10349314_A_G	2.3365	0.0294549	0.135005	0.350316	-0.973261	0.341502	0.918345	-0.271806	-1.34346	0.193462	0.67151	-0.30162
chr1_10356766_10356766_A_G	-0.0427437	0.96756	0.989669	-0.111187	-0.472964	0.656165	0.97209	-0.333562	-1.72613	0.144912	0.61018	-0.555937
chr1_10356793_10356793_A_G	1.60419	0.118202	0.352185	0.287792	-1.48714	0.14647	0.841658	-0.244264	-0.616492	0.5418	0.88807	-0.162702
chr1_10356938_10356938_A_G	1.00285	0.334234	0.63504	0.215638	2.53992	0.0246581	0.663356	0.42229	-2.96782	0.0108924	0.17711	-0.443854
chr1_10356983_10356983_A_G	3.87011	0.000282268	0.00287419	0.490107	-0.740281	0.462168	0.942196	0.0120888	-1.61878	0.111016	0.553177	-0.232555
chr1_10356997_10356997_A_G	-1.51105	0.161711	0.426814	-0.148684	-1.5615	0.149469	0.843567	-0.449592	-0.659545	0.524444	0.882479	-0.0672618
chr1_10357007_10357007_A_G	0.332076	0.74222	0.902329	-0.0151792	-0.458526	0.649992	0.971107	0.0204414	1.87955	0.0702509	0.459455	0.16596
chr1_10357082_10357082_A_G	0.939275	0.354215	0.654358	0.180078	-1.56072	0.12785	0.830012	-0.185528	-0.0444644	0.964794	0.994848	0.027375
chr1_10357100_10357100_A_G	-0.616476	0.54181	0.795051	-0.0654678	0.429747	0.670173	0.973141	0.0726792	-0.527998	0.601034	0.908759	-0.115099
chr1_10371751_10371751_A_G	3.22904	0.00402281	0.0280245	0.570262	0.219906	0.828068	0.988797	-0.0683498	-2.80633	0.0105784	0.174426	-0.446824
chr1_10372353_10372353_A_G	0.184226	0.855788	0.949562	0.043922	2.36938	0.0285638	0.676648	0.380876	1.08176	0.2929	0.7609	0.224854
chr1_10372478_10372478_A_G	1.20084	0.248433	0.544475	0.39062	2.55074	0.0221656	0.65504	0.524123	-0.221104	0.827993	0.969346	0.0259589
chr1_10372894_10372894_A_G	-1.54022	0.174437	0.446473	-0.557668	1.53799	0.174968	0.8589	0.64253	-0.0657718	0.949696	0.992387	0.0121232
chr1_10382381_10382381_A_G	3.03311	0.0289781	0.133426	0.800132	0.992109	0.366698	0.924136	0.327327	0.405292	0.702022	0.93893	0.236403
chr1_10382512_10382512_A_G	1.00214	0.36228	0.661277	0.642857	0.735631	0.494993	0.947911	0.25	-0.0444243	0.966286	0.995123	0.107143
chr1_10384945_10384945_A_G	-0.407054	0.700808	0.88291	-0.2883	0.271223	0.797061	0.985577	-0.0360375	0.623989	0.559996	0.894858	0.234244
chr1_10386146_10386146_A_G	2.18796	0.071275	0.253232	0.714286	0.391423	0.709008	0.97684	0.261905	-0.80438	0.451863	0.852341	-0.357143
chr1_10386198_10386198_A_G	1.08393	0.327872	0.629105	0.738769	-0.0820135	0.937818	0.99567	0.14415	-0.637956	0.55157	0.891803	-0.342356
chr1_10386755_10386755_A_G	0.829741	0.417554	0.708021	0.25933	-0.518462	0.610451	0.964384	-0.121372	-0.0383024	0.969868	0.995786	-0.0497552
chr1_10395397_10395397_A_G	1.73584	0.098782	0.314022	0.451259	-0.138023	0.891675	0.992395	0.151289	0.615253	0.545687	0.889387	0.119336
chr1_10395404_10395404_A_G	3.37492	0.00250737	0.0188584	0.367592	-0.265912	0.792578	0.985409	-0.0393971	-0.249876	0.80481	0.964648	0.0250086
chr1_10396035_10396035_A_G	0.835104	0.441723	0.727011	0.126131	1.23729	0.270917	0.897573	0.504525	-0.588874	0.581543	0.902589	-0.252262
chr1_10396405_10396405_A_G	2.90728	0.0056918	0.037211	0.451273	2.74242	0.00878679	0.563259	0.320436	0.503273	0.617283	0.913881	0.0523843
chr1_10396459_10396459_A_G	3.02362	0.00407547	0.0283268	0.478798	1.57488	0.122138	0.826372	0.201972	-1.44557	0.155076	0.625402	-0.202734
chr1_10396465_10396465_A_G	0.824138	0.417358	0.707844	0.325293	1.50001	0.145659	0.841658	0.362572	-1.4616	0.155832	0.626576	-0.325845
chr1_10396538_10396538_A_G	-0.112348	0.913316	0.971113	0.176833	0.50872	0.624678	0.966873	0.280493	-0.0830237	0.935872	0.989947	0.0304884
chr1_10396544_10396544_A_G	0.202558	0.843542	0.944939	0.224168	0.174787	0.864736	0.990499	0.108582	0.612582	0.553827	0.892543	0.388792
chr1_10401040_10401040_A_G	4.04959	7.8966e-05	0.000928654	0.301343	-0.133621	0.893866	0.992571	-0.0607687	-2.33841	0.0205724	0.252854	-0.117276
chr1_10402256_10402256_A_G	1.31994	0.196837	0.478162	0.170558	0.904067	0.373163	0.925502	0.105312	0.454986	0.652395	0.925081	0.0781109
chr1_10402290_10402290_A_G	0.841949	0.415037	0.706174	0.151921	-0.981135	0.344434	0.918576	-0.0822163	-1.36513	0.195371	0.673863	-0.357462
chr1_10402332_10402332_A_G	5.56255	3.24625e-07	6.36991e-06	0.569798	-2.55349	0.0125167	0.598907	-0.245726	-4.8434	5.93737e-06	0.00108331	-0.445355
chr1_10404629_10404629_A_G	1.89592	0.0655938	0.239416	0.241161	2.28267	0.028134	0.674222	0.316195	-0.853635	0.398657	0.825944	-0.222285
chr1_10404639_10404639_A_G	4.81607	3.58416e-06	5.72726e-05	0.377404	1.92121	0.0566276	0.751872	0.137014	-1.48694	0.139159	0.601009	-0.180425
chr1_10404641_10404641_A_G	0.625756	0.537381	0.79221	0.0686702	1.80516	0.0836114	0.784153	0.223521	0.330005	0.74426	0.950275	-0.0515026
chr1_10404645_10404645_A_G	1.98604	0.0534271	0.208224	0.163917	1.87979	0.0669227	0.766341	0.269566	0.0250241	0.980152	0.997068	-0.0402535
chr1_10404680_10404680_A_G	-0.898595	0.410052	0.702236	-0.0714286	1.75931	0.138847	0.836779	0.25	-0.283131	0.788424	0.961112	-0.0714286
chr1_10404705_10404705_A_G	3.4399	0.00102923	0.00883967	0.352189	1.58436	0.118042	0.8236	0.20476	0.018003	0.985692	0.997808	-0.0756467
chr1_10404774_10404774_A_G	2.55634	0.0508722	0.20115	0.75	2.27316	0.0721526	0.771841	0.75	0.741814	0.491553	0.870229	0
chr1_10405194_10405194_A_G	-0.701573	0.495314	0.764498	-0.229599	1.13633	0.276333	0.898683	0.355161	0.283608	0.781177	0.959251	-0.0251124
chr1_10405226_10405226_A_G	-1.60889	0.158766	0.422078	-0.566306	1.0573	0.331075	0.915809	0.530159	1.31949	0.235116	0.714178	0.337374
chr1_10405252_10405252_A_G	1.15629	0.257692	0.555058	0.165865	0.959835	0.345655	0.918886	0.174997	-0.189204	0.851348	0.974076	-0.101938
chr1_10405633_10405633_A_G	2.04211	0.0447535	0.183581	0.2647	-0.114444	0.9092	0.99383	0.0737045	-0.56756	0.572075	0.899016	-0.0840495
chr1_10405639_10405639_A_G	-0.792478	0.436545	0.723013	-0.315698	0.781202	0.443009	0.938883	0.317875	0.570227	0.574302	0.899817	0.0744612
chr1_10405671_10405671_A_G	-0.209534	0.835151	0.941706	-0.133647	0.892398	0.377796	0.926286	0.113346	0.626658	0.53463	0.88551	-0.0158835
chr1_10405674_10405674_A_G	0.474038	0.639587	0.851876	0.00858774	0.274791	0.785735	0.985113	0.116548	-1.02836	0.313627	0.776442	-0.23739
chr1_10405697_10405697_A_G	0.313356	0.757424	0.909107	0.0404175	-0.94002	0.359005	0.921698	-0.329859	-0.937808	0.360112	0.805181	0.0156455
chr1_10405709_10405709_A_G	5.12506	1.12999e-06	1.99389e-05	0.392425	-1.26883	0.206916	0.87633	-0.11492	-1.18628	0.237818	0.716446	-0.120608
chr1_10405716_10405716_A_G	1.90263	0.0653413	0.238804	0.179377	1.73685	0.0912079	0.794247	0.284459	-0.719492	0.476615	0.863994	-0.147044
chr1_10405778_10405778_A_G	3.87347	0.000312584	0.00314347	0.45454	-0.958538	0.342404	0.918427	-0.0569511	-1.40933	0.164927	0.638532	-0.204759
chr1_10405999_10405999_A_G	9.24831	5.86306e-16	4.42978e-14	0.654133	-0.323006	0.74721	0.981323	0.00544293	-2.82002	0.00555503	0.119285	-0.296771
chr1_10406015_10406015_A_G	6.27972	7.6069e-09	1.98752e-07	0.536937	-0.00546	0.995654	0.99949	0.0395437	-3.6934	0.000351772	0.0191492	-0.407081
chr1_10406060_10406060_A_G	8.77916	7.77656e-15	5.05293e-13	0.595478	0.441426	0.659632	0.97209	0.0653523	-4.74634	5.34515e-06	0.00100822	-0.369752
chr1_10406294_10406294_A_G	5.31883	4.29959e-07	8.2349e-06	0.401211	0.39306	0.694904	0.975396	-0.0076489	-3.83253	0.0001948	0.0127029	-0.335092
chr1_10406308_10406308_A_G	-1.33945	0.203371	0.487181	-0.214477	1.31982	0.209666	0.877333	0.268097	2.18432	0.0478544	0.386786	0.400358
chr1_10407130_10407130_A_G	0.27294	0.795813	0.925182	0	-1.55493	0.180683	0.86162	-0.178571	1.90264	0.115471	0.560716	0.857143
chr1_10407819_10407819_A_G	0.786517	0.467187	0.745252	-0.142857	0.181671	0.862976	0.990397	-0.107143	0.169981	0.871689	0.97829	0.5
chr1_10407825_10407825_A_G	0.571655	0.592294	0.825655	0.108112	1.11114	0.317062	0.912116	0.504525	-1.5228	0.188304	0.665849	-0.486506
chr1_10409795_10409795_A_G	2.76404	0.00739237	0.045981	0.280481	-0.276665	0.782902	0.9848	-0.0899733	-1.84616	0.0693535	0.456634	-0.246047
chr1_10409866_10409866_A_G	3.1232	0.0029735	0.0217204	0.278095	0.605133	0.547827	0.955891	0.117999	-0.582328	0.562963	0.895898	-0.374982
chr1_10409891_10409891_A_G	1.43949	0.177856	0.451391	0.431912	2.0942	0.0602017	0.756223	0.434663	0.375227	0.714626	0.942337	0.137552
chr1_10409894_10409894_A_G	1.33763	0.195325	0.47603	0.19476	1.24206	0.227906	0.883793	0.235788	0.732631	0.471883	0.861906	0.129511
chr1_10410173_10410173_A_G	8.61564	1.13157e-13	6.23095e-12	0.63541	-2.51474	0.0135225	0.606398	-0.18663	-3.23809	0.001638	0.0545008	-0.320508
chr1_10410295_10410295_A_G	2.3444	0.0574967	0.219091	0.481963	0.36636	0.726668	0.979137	0.265079	-1.27824	0.248383	0.725966	-0.638601
chr1_10410322_10410322_A_G	9.56219	9.25647e-18	8.89958e-16	0.609799	0.827425	0.409098	0.93285	0.054722	-5.12797	7.55786e-07	0.000258443	-0.342847
chr1_10414579_10414579_A_G	6.07152	1.23281e-07	2.62033e-06	0.612352	-0.639747	0.524993	0.952669	-0.0603467	-1.3841	0.17192	0.646053	-0.332636
chr1_10417912_10417912_A_G	5.09456	4.26469e-06	6.69962e-05	0.535204	-0.366737	0.715198	0.97779	-0.0415486	-2.29374	0.02558	0.283285	-0.354318
chr1_10417964_10417964_A_G	-1.90326	0.105691	0.328035	-0.595238	1.16224	0.289274	0.902942	0.357143	-1.54955	0.172223	0.646499	-0.547619
chr1_10432118_10432118_A_G	-0.401211	0.696704	0.880859	-0.105636	-2.55434	0.02865	0.677046	-0.447194	-0.728965	0.482746	0.867003	-0.278176
chr1_10432181_10432181_A_G	3.18332	0.024447	0.117571	0.678571	0.62986	0.556444	0.956788	0.285714	-1.02921	0.350571	0.799386	-0.464286
chr1_10432217_10432217_A_G	1.63793	0.145448	0.400264	0.470605	2.56247	0.0374168	0.705231	0.512623	0.927272	0.384642	0.818707	0.168073
chr1_10432227_10432227_A_G	1.02217	0.34072	0.641642	0.322044	-1.22344	0.260747	0.894513	-0.200189	-0.164327	0.874118	0.97879	0.00870388
chr1_10432243_10432243_A_G	-1.36554	0.199356	0.481727	-0.327825	-1.42034	0.183227	0.86333	-0.41598	-1.25805	0.234423	0.713702	-0.352618
chr1_10432307_10432307_A_G	0.773673	0.451991	0.734593	0.171092	-0.369349	0.717394	0.977931	-0.206491	0.199369	0.84484	0.97295	0.0530976
chr1_10479243_10479243_A_G	2.72874	0.013335	0.0736322	0.527197	0.0611763	0.951858	0.996674	0.0844824	0.0507477	0.960056	0.993871	0.110024
chr1_10479262_10479262_A_G	1.22843	0.244921	0.540297	0.265778	-0.565398	0.583151	0.960909	0.008393	1.9424	0.0781222	0.481143	0.316136
chr1_10500638_10500638_A_G	1.07103	0.290912	0.592041	0.166896	-0.446873	0.657503	0.97209	0.0197788	-1.09864	0.278838	0.750757	-0.155123
chr1_10500714_10500714_A_G	3.57582	0.000862965	0.00759973	0.470956	0.0943276	0.925277	0.994734	0.0213818	-2.0422	0.0471534	0.384143	-0.383822
chr1_10500716_10500716_A_G	2.94521	0.00509369	0.0340116	0.367743	-0.241681	0.810125	0.986959	-0.0287245	-1.54566	0.129192	0.58535	-0.238193
chr1_10500759_10500759_A_G	1.03314	0.309283	0.610857	0.131923	0.0158417	0.987459	0.998684	0.0521557	-2.38533	0.0231549	0.268966	-0.330882
chr1_10500803_10500803_A_G	1.07201	0.290142	0.591239	0.127206	-0.0789606	0.937458	0.995629	-0.0644598	1.11257	0.272533	0.74615	0.102564
chr1_10500810_10500810_A_G	0.394458	0.69557	0.880238	0.000219576	0.0189163	0.985012	0.998684	-0.0313994	-1.69057	0.0995602	0.530245	-0.261515
chr1_10501775_10501775_A_G	0.416563	0.68795	0.876483	0.0944069	-0.462551	0.656007	0.972062	-0.245458	-0.572202	0.582903	0.9029	-0.113288
chr1_10501836_10501836_A_G	2.25365	0.0455971	0.186035	0.637363	0.437863	0.66996	0.973141	0.236264	-0.284926	0.780994	0.959181	-0.0714286
chr1_10501850_10501850_A_G	0.801403	0.459272	0.739726	0.321429	-2.60183	0.0481428	0.735381	-0.678571	0.133494	0.899009	0.983719	-0.107143
chr1_10505052_10505052_A_G	2.8992	0.00516793	0.0344127	0.309439	2.38415	0.0201926	0.648454	0.312098	-1.66494	0.10097	0.533206	-0.256523
chr1_10505064_10505064_A_G	2.17023	0.0665948	0.241943	0.35	1.0377	0.33392	0.916468	0.616667	0.726694	0.490994	0.870021	-0.233333
chr1_10526127_10526127_A_G	1.27207	0.225633	0.5169	0.22023	-0.676935	0.510314	0.950268	-0.140802	-1.21525	0.24588	0.723589	-0.321318
chr1_10526698_10526698_A_G	0.73606	0.494754	0.76408	0.214286	1.09368	0.323962	0.913903	0.607143	-0.813659	0.452831	0.852826	-0.428571
chr1_10526951_10526951_A_G	0.736605	0.47036	0.747438	-0.016378	-0.633083	0.534226	0.954382	-0.117266	-1.23386	0.232301	0.712007	-0.146747
chr1_10527705_10527705_A_G	1.96224	0.0685605	0.24668	0.496619	-0.91352	0.375419	0.926166	-0.235956	2.34941	0.0329158	0.323237	0.513914
chr1_10527767_10527767_A_G	0.457595	0.651195	0.857837	0.0881671	-0.0755436	0.940383	0.995956	-0.138416	0.148393	0.883223	0.980564	0.0262035
chr1_10527807_10527807_A_G	1.2704	0.211667	0.498176	0.189038	-0.108132	0.91446	0.994265	0.0267498	0.429651	0.669876	0.929927	0.0417259
chr1_10527808_10527808_A_G	0.0770628	0.939164	0.980495	-0.0365287	0.227273	0.821989	0.988209	-0.247736	1.74981	0.0919462	0.513786	0.264215
chr1_10527948_10527948_A_G	-0.488444	0.645903	0.855034	-0.254588	-1.58053	0.174824	0.858815	-0.0545545	0.0359416	0.97272	0.99621	0.0181848
chr1_10542504_10542504_A_G	0.82752	0.411724	0.703534	0.0173629	1.92174	0.0601264	0.755929	0.249443	-1.97624	0.053443	0.406613	-0.183119
chr1_10542569_10542569_A_G	6.27928	4.13474e-09	1.12784e-07	0.466356	-0.782564	0.435224	0.937791	-0.0615156	-2.10248	0.0373272	0.343983	-0.163011
chr1_10542640_10542640_A_G	0.553112	0.583606	0.820331	0.0454123	-0.317713	0.752538	0.981843	-0.04267	-0.327161	0.745441	0.950609	-0.11364
chr1_10542650_10542650_A_G	1.236	0.224465	0.515389	0.193848	-1.00327	0.322428	0.913671	-0.269233	0.315593	0.754134	0.952722	-0.0770337
chr1_10542694_10542694_A_G	6.73696	6.74175e-10	2.09103e-08	0.511893	0.20173	0.840484	0.989484	0.0755547	-1.98266	0.0497897	0.393675	-0.24388
chr1_10543154_10543154_A_G	3.75059	0.000281038	0.00286302	0.302761	-1.22317	0.223832	0.881526	-0.139597	-1.83068	0.0698074	0.458201	-0.174128
chr1_10543190_10543190_A_G	-1.0202	0.329548	0.630698	-0.337491	1.25013	0.237192	0.886668	0.390051	-0.242824	0.81261	0.966199	-0.0719243
chr1_10543191_10543191_A_G	0.660276	0.514884	0.777864	0.200577	0.507916	0.615795	0.965157	0.0156401	0.227308	0.821962	0.968164	0.0924684
chr1_10543198_10543198_A_G	1.88286	0.0682987	0.246055	0.194726	0.525796	0.602443	0.963834	0.110775	0.676134	0.503529	0.874924	-0.0769282
chr1_10543199_10543199_A_G	-0.276428	0.789227	0.922333	-0.0607906	-0.470043	0.650871	0.971108	-0.158055	2.48001	0.0381109	0.347539	0.285716
chr1_10543228_10543228_A_G	1.03228	0.319446	0.620858	0.22714	0.142362	0.888822	0.992131	-0.157818	-0.557893	0.585729	0.90381	-0.11652
chr1_10543229_10543229_A_G	2.76634	0.00846342	0.0513603	0.284428	0.679256	0.500793	0.949039	0.114317	-0.516669	0.608163	0.911145	-0.107419
chr1_10543264_10543264_A_G	1.98375	0.104078	0.324652	0.774806	-0.296595	0.778701	0.984208	0.072075	2.09761	0.0900254	0.509236	0.630656
chr1_10543265_10543265_A_G	-0.66778	0.529108	0.787191	-0.147309	0.388139	0.711311	0.977278	0.208687	-1.11111	0.309052	0.773194	-0.576959
chr1_10543274_10543274_A_G	0.527243	0.60628	0.833603	-0.00441501	-0.515147	0.614488	0.965008	-0.247241	0.978689	0.344344	0.79556	0.259014
chr1_10543336_10543336_A_G	-1.57392	0.149957	0.407916	-0.330289	1.12325	0.2904	0.903279	0	-2.14856	0.060177	0.429529	-0.412861
chr1_10543370_10543370_A_G	0.514819	0.609513	0.835421	0.110268	1.31935	0.194555	0.869187	0.254047	-0.664788	0.510001	0.877541	-0.228813
chr1_10543396_10543396_A_G	-0.407931	0.687097	0.876171	-0.182977	1.05868	0.300739	0.907707	0.196488	0.14888	0.882946	0.980533	-0.125073
chr1_10543658_10543658_A_G	-1.07032	0.292241	0.593432	-0.226207	0.94339	0.352338	0.920211	0.0337413	2.22056	0.0333595	0.32539	0.242797
chr1_10543736_10543736_A_G	5.02256	1.68813e-06	2.88088e-05	0.417168	1.0105	0.314179	0.911041	0.0778008	-0.844621	0.399911	0.826654	-0.0712566
chr1_10543746_10543746_A_G	-0.838257	0.40983	0.702006	-0.269667	2.13148	0.0430617	0.723442	0.235997	-2.70808	0.012031	0.187633	-0.212122
chr1_10543789_10543789_A_G	1.54397	0.126749	0.367875	0.190686	-0.774762	0.440884	0.938447	0.0240149	0.523804	0.601939	0.909136	0.00726917
chr1_10543797_10543797_A_G	-0.835898	0.430817	0.718537	-0.35	0.522024	0.61776	0.965481	-0.0666667	-0.0141535	0.989102	0.998289	-0.183333
chr1_10544793_10544793_A_G	-0.403992	0.687608	0.876359	-0.0367303	-1.23594	0.221144	0.880616	-0.160234	0.556169	0.580097	0.902073	0.0631953
chr1_10544863_10544863_A_G	0.104986	0.91726	0.972539	0.0511769	1.43202	0.165033	0.852571	0.29504	0.339417	0.737248	0.948513	-0.0425902
chr1_10544907_10544907_A_G	-0.330091	0.749809	0.905718	-0.115856	0.112038	0.913553	0.994184	0.0548791	0.60656	0.560957	0.895222	0.0609767
chr1_10545853_10545853_A_G	1.67892	0.0980443	0.312431	0.269295	0.555978	0.580164	0.960471	0.055024	-2.6015	0.0115172	0.182816	-0.275225
chr1_10545858_10545858_A_G	0.614635	0.565685	0.809512	0.0363696	-1.20089	0.283574	0.901158	-0.727393	0.813373	0.45298	0.852881	-0.0181848
chr1_10554183_10554183_A_G	1.66957	0.129346	0.37236	0.4747	-1.74743	0.114507	0.820838	-0.359481	-1.93399	0.0851255	0.498092	-0.493135
chr1_10554731_10554731_A_G	0.997615	0.34768	0.648042	0.250122	0.468591	0.651865	0.971313	0.118808	-0.889846	0.399516	0.826499	-0.375183
chr1_10554737_10554737_A_G	3.39901	0.00136921	0.0112922	0.463326	-0.592242	0.556468	0.956788	-0.0538255	-0.683035	0.497868	0.872791	-0.136645
chr1_10554745_10554745_A_G	-0.0984421	0.922612	0.974548	0.0799245	-1.40992	0.174724	0.858804	-0.235188	-0.275248	0.786097	0.960642	-0.0216189
chr1_10554765_10554765_A_G	-0.426548	0.674766	0.869831	-0.0186509	0.91963	0.369927	0.924733	0.248679	0.0618779	0.951342	0.992515	0.0652783
chr1_10554767_10554767_A_G	2.88019	0.00635704	0.0407019	0.352037	-0.392393	0.696851	0.975692	-0.0561726	-0.357531	0.722574	0.944389	-0.137619
chr1_10554819_10554819_A_G	0.916658	0.37898	0.676209	0.272728	1.0351	0.322843	0.913672	0.228651	1.07973	0.303368	0.769217	0.272728
chr1_10554844_10554844_A_G	5.41113	3.69871e-07	7.18391e-06	0.420208	0.0296108	0.976431	0.998046	0.0193227	-0.766152	0.445227	0.849512	-0.126346
chr1_10554854_10554854_A_G	7.08187	8.63952e-11	3.06532e-09	0.550016	1.22208	0.223942	0.881526	0.16197	-2.82726	0.00545631	0.117906	-0.273105
chr1_10558217_10558217_A_G	1.18937	0.27307	0.572717	0.127688	0.865645	0.415365	0.934432	0.110663	0.0202945	0.984375	0.99756	0.26389
chr1_10558282_10558282_A_G	3.00681	0.0298647	0.136403	0.642857	1.14817	0.302848	0.908641	0.535714	2.70094	0.042736	0.367465	0.642857
chr1_10558506_10558506_A_G	0.552117	0.589001	0.823628	0.133586	1.69716	0.110312	0.816002	0.197906	-1.36814	0.191414	0.669054	-0.222644
chr1_10558520_10558520_A_G	0.0363625	0.971189	0.990561	-0.0400446	0.218885	0.827942	0.988797	-0.00510773	-1.90981	0.0639336	0.44109	-0.33425
chr1_10558553_10558553_A_G	1.65506	0.116256	0.348595	0.236484	-0.865228	0.398959	0.930713	-0.0764837	-0.267973	0.791945	0.962034	-0.0439562
chr1_10562002_10562002_A_G	-0.0981763	0.922352	0.974465	-0.0744108	0.822456	0.416386	0.934552	0.148701	-0.559789	0.579189	0.901852	-0.0251242
chr1_10562077_10562077_A_G	-0.254961	0.806082	0.929468	-0.109248	1.64452	0.144068	0.84087	0.504219	-0.145956	0.88807	0.981441	-0.285724
chr1_10563791_10563791_A_G	0.238167	0.817086	0.934242	0.123289	-0.435078	0.673753	0.973492	-0.173518	0.0900386	0.930228	0.988929	0.0593613
chr1_10563837_10563837_A_G	1.61356	0.145287	0.399996	0.437692	-0.367343	0.722891	0.978748	-0.133739	-0.201846	0.845076	0.972982	-0.0182372
chr1_10565759_10565759_A_G	-1.61465	0.167307	0.435276	-0.558581	0.965974	0.378423	0.926411	0.2883	1.33806	0.238502	0.717146	0.486506
chr1_10565871_10565871_A_G	-0.484404	0.631867	0.847714	-0.332593	1.01871	0.317063	0.912116	0.312686	0.551457	0.585695	0.90381	0.0744811
chr1_10566589_10566589_A_G	1.08409	0.301513	0.602877	0.234161	-0.451077	0.660697	0.97232	-0.308541	-0.95592	0.359649	0.805009	-0.294767
chr1_10566601_10566601_A_G	0.775453	0.467525	0.745511	0.28743	1.10651	0.310887	0.91058	0.431145	-1.41172	0.207729	0.687717	-0.467074
chr1_10566622_10566622_A_G	0.0297499	0.976367	0.992202	-0.0321825	0.443346	0.659137	0.97209	0.0891371	0.38124	0.704395	0.939517	0.0719343
chr1_10566628_10566628_A_G	-0.138604	0.892815	0.963893	0.087566	-0.571696	0.581523	0.960676	-0.184349	0.293534	0.77577	0.958081	0.193567
chr1_10572604_10572604_A_G	-0.8779	0.393843	0.689106	-0.227554	-0.349091	0.731873	0.97977	-0.0319805	-0.27526	0.786872	0.960836	-0.0369006
chr1_10573335_10573335_A_G	-0.827513	0.431937	0.719476	-0.220193	1.64958	0.137639	0.836341	0.458735	-0.304111	0.768803	0.95642	-0.116213
chr1_10576802_10576802_A_G	0.245533	0.808132	0.93031	0.178266	0.699872	0.490736	0.947185	0.196093	-1.18919	0.246	0.723692	-0.00445665
chr1_10576826_10576826_A_G	0.566583	0.582373	0.819572	0.115863	0.0194552	0.984826	0.998679	-0.0248278	0.0365756	0.971479	0.996098	0.00551729
chr1_10576933_10576933_A_G	-0.772301	0.474839	0.750629	-0.414431	2.02523	0.09871	0.803085	0.828862	0.188183	0.858132	0.97543	-0.072075
chr1_10576936_10576936_A_G	2.80081	0.00748668	0.0464657	0.36849	-1.05846	0.295492	0.905592	-0.197939	-0.765704	0.44785	0.850599	-0.240737
chr1_10577004_10577004_A_G	0.0635208	0.950191	0.983888	0.240448	-0.680268	0.5067	0.949858	-0.32553	0.599193	0.557986	0.894161	0.159066
chr1_10577010_10577010_A_G	3.18407	0.00255026	0.0191275	0.468433	0.048884	0.961215	0.997324	-0.0164514	-1.83363	0.0729126	0.467201	-0.238834
chr1_10577016_10577016_A_G	-1.34294	0.237027	0.530806	-0.400066	-0.989224	0.367978	0.924385	-0.418251	0.645237	0.54721	0.889941	0.218218
chr1_10577152_10577152_A_G	4.13216	0.000473719	0.00451842	0.665688	0.746127	0.463862	0.942724	0.156223	1.02703	0.316092	0.777587	0.237319
chr1_10577153_10577153_A_G	-0.955853	0.367135	0.66561	-0.333333	2.69096	0.0274557	0.67175	0.418182	-0.0369002	0.971469	0.996098	-0.0851068
chr1_10577158_10577158_A_G	1.78774	0.0850484	0.285073	0.354805	1.04468	0.305434	0.909391	0.0895049	-0.75325	0.457818	0.855367	-0.0609549
chr1_10577232_10577232_A_G	1.30249	0.206852	0.491837	0.226789	-1.06984	0.296836	0.905961	-0.240654	0.173876	0.863628	0.976753	0.0297104
chr1_10577235_10577235_A_G	5.61664	2.24277e-07	4.55057e-06	0.51919	-0.41848	0.676616	0.973867	-0.00978328	-2.18891	0.0312507	0.314568	-0.264878
chr1_10577241_10577241_A_G	-1.14061	0.261777	0.559747	-0.195452	-0.580592	0.565235	0.958323	-0.0606781	-1.01158	0.31868	0.779041	-0.228002
chr1_10577250_10577250_A_G	2.63226	0.00994736	0.0584934	0.227287	-0.694652	0.489024	0.94683	-0.0472472	-1.04356	0.299423	0.765879	-0.0987528
chr1_10577277_10577277_A_G	1.80434	0.074639	0.261307	0.140144	-1.83428	0.0700315	0.770418	-0.169902	-0.802853	0.424247	0.839431	-0.137777
chr1_10577286_10577286_A_G	-0.143772	0.886179	0.961458	-0.0563787	-1.20336	0.233728	0.885894	-0.0983213	-0.373901	0.709842	0.941084	0.0211246
chr1_10577303_10577303_A_G	0.240932	0.811247	0.931752	0.171964	0.16749	0.868109	0.990803	0.102885	0.604843	0.549831	0.891056	0.200368
chr1_10577380_10577380_A_G	0.83362	0.432017	0.719498	0.15	-0.750577	0.477374	0.944554	-0.466667	-0.749184	0.478161	0.864654	-0.366667
chr1_10577808_10577808_A_G	-1.24587	0.268006	0.567041	-0.428571	-0.407882	0.700239	0.975991	-0.178571	-1.35832	0.232435	0.712069	-0.5
chr1_10586848_10586848_A_G	4.47046	0.000191177	0.00203879	0.663554	0.794613	0.435328	0.937822	0.313697	-1.60139	0.123554	0.57551	-0.243183
chr1_10587275_10587275_A_G	0.93348	0.368975	0.667375	0.244444	-2.80449	0.0159112	0.623081	-0.654842	0.907127	0.382195	0.817522	0.269113
chr1_10587335_10587335_A_G	-0.725127	0.500877	0.768067	-0.5	-1.48626	0.197354	0.870821	-0.642857	0.172605	0.869732	0.977885	0.178571
chr1_10607999_10607999_A_G	3.42295	0.00102529	0.00881245	0.304277	-1.20671	0.231493	0.885278	-0.163485	0.376825	0.707412	0.940395	-0.0611183
chr1_10608024_10608024_A_G	1.08006	0.293635	0.594815	0.0137484	0.137577	0.892023	0.992395	0.193787	1.45953	0.160756	0.633176	0.153851
chr1_10608068_10608068_A_G	1.74949	0.0963418	0.308939	0.441045	-0.366031	0.718386	0.977989	-0.0605866	1.17461	0.254664	0.731119	0.328992
chr1_10608542_10608542_A_G	-0.322945	0.751195	0.906369	-0.0517248	1.02493	0.321642	0.913453	0.0615771	0.357381	0.725785	0.945393	0.258624
chr1_10608555_10608555_A_G	-0.247833	0.808135	0.93031	0.0215249	-0.0916478	0.928375	0.994955	-0.24933	0.283292	0.781414	0.959289	0.113006
chr1_10608582_10608582_A_G	-0.0208168	0.983666	0.994765	0.102536	0.603715	0.555054	0.956585	0.0877113	2.00938	0.0628429	0.43773	0.433615
chr1_10608583_10608583_A_G	2.22609	0.0318565	0.143131	0.366592	0.604433	0.549056	0.956026	0.138358	-1.72009	0.0933433	0.516747	-0.315397
chr1_10610538_10610538_A_G	0.269348	0.798424	0.9265	-0.0935601	-1.20283	0.282887	0.901014	-0.542649	0.462302	0.663285	0.928066	0.0935601
chr1_10610615_10610615_A_G	1.68684	0.135496	0.383171	0.744776	-0.0695353	0.946508	0.996512	-0.175734	-2.32065	0.053343	0.406249	-0.602516
chr1_10620703_10620703_A_G	3.28211	0.0030365	0.0221108	0.514226	0.879386	0.387567	0.927978	0.173448	-0.584865	0.56388	0.896218	-0.121138
chr1_108569396_108569396_A_G	-0.164257	0.872263	0.956099	-0.0343952	0.268055	0.793209	0.985409	0.0894274	0.00344091	0.997311	0.999551	-0.0516495
chr1_108569546_108569546_A_G	-1.71695	0.120119	0.355783	-0.543474	0.204292	0.84267	0.989484	0.0858116	0.520067	0.615566	0.913389	0.276504
chr1_108593883_108593883_A_G	0.573586	0.587088	0.822433	0.0714286	0.0841719	0.935658	0.995465	-0.0238095	1.00198	0.355035	0.801872	0.479051
chr1_108606877_108606877_A_G	0.470355	0.652404	0.858527	0.0669462	-1.37338	0.212004	0.877862	-0.267785	0.272463	0.793128	0.962342	0.251048
chr1_108633421_108633421_A_G	-0.556022	0.598303	0.829135	-0.242464	0.421545	0.688042	0.974817	0.193971	-0.273496	0.793642	0.962466	-0.327327
chr1_108754091_108754091_A_G	4.90682	3.32938e-06	5.35869e-05	0.457884	-1.30305	0.195354	0.869737	-0.108182	-3.64589	0.000413186	0.0213378	-0.370839
chr1_108754134_108754134_A_G	3.14279	0.00269564	0.0200376	0.361393	-0.546637	0.586839	0.961502	0.00432086	0.522608	0.603346	0.909582	-0.00685534
chr1_108754145_108754145_A_G	0.252478	0.803699	0.92845	0.105869	-0.0740403	0.941843	0.99606	0	0.963677	0.348717	0.798381	0.132394
chr1_108754150_108754150_A_G	0.825608	0.423919	0.713175	0.259625	-0.163756	0.872442	0.990998	-0.00895258	-1.23064	0.240261	0.718545	-0.422562
chr1_108754219_108754219_A_G	-1.48937	0.162195	0.427478	-0.366385	-1.74546	0.106432	0.811033	-0.332668	-1.84432	0.0899531	0.509052	0.173077
chr1_108754222_108754222_A_G	2.06321	0.0429131	0.178007	0.249265	-1.32314	0.190222	0.866815	-0.0876923	-2.95919	0.00424159	0.10069	-0.339274
chr1_108754225_108754225_A_G	0.320497	0.757947	0.909453	0.117651	-0.770837	0.46602	0.943303	-0.0588256	-0.924498	0.385988	0.819392	0.168073
chr1_108754256_108754256_A_G	2.1624	0.0341084	0.150593	0.27214	-1.0705	0.288178	0.902569	-0.134368	0.526762	0.600073	0.908354	0.0576935
chr1_108754274_108754274_A_G	1.90733	0.0690426	0.247908	0.408984	1.27349	0.215565	0.878813	0.252278	-0.182667	0.85666	0.975112	-0.054557
chr1_108755221_108755221_A_G	2.04723	0.0709308	0.252384	0.401831	0.458674	0.657343	0.97209	0.114156	1.20159	0.260186	0.736082	0.360734
chr1_108755226_108755226_A_G	0.275913	0.790583	0.922931	-0.184102	0.0746941	0.942548	0.996074	-0.0669462	-0.0357311	0.972494	0.996202	-0.125524
chr1_108755244_108755244_A_G	3.85295	0.000246344	0.0025516	0.387533	1.42845	0.157369	0.848121	0.140134	-0.875921	0.383907	0.818291	-0.0105304
chr1_108755245_108755245_A_G	0.313674	0.756094	0.908461	0.0299163	0.535077	0.596821	0.96315	-0.0650062	-0.418818	0.678545	0.932647	0.0294698
chr1_108755264_108755264_A_G	1.71954	0.0915796	0.298927	0.192562	3.72927	0.00048294	0.237227	0.394377	0.532013	0.597027	0.907141	0.0982807
chr1_108755327_108755327_A_G	0.626996	0.546236	0.797755	0.164019	0.152564	0.882108	0.991508	0.198811	1.08871	0.304576	0.769973	0.457265
chr1_108755376_108755376_A_G	0.469792	0.648581	0.85654	0.179264	0.655293	0.527066	0.953064	0.246049	0.207451	0.839822	0.9719	0.0616201
chr1_108755391_108755391_A_G	3.23783	0.00183228	0.0144683	0.301472	0.833469	0.407375	0.932478	0.0190923	-0.217357	0.828554	0.969441	-0.0221998
chr1_108755410_108755410_A_G	4.05902	0.000142577	0.00157394	0.438093	0.245451	0.806931	0.986622	-0.0104915	-0.592661	0.555599	0.893411	-0.0863877
chr1_108760960_108760960_A_G	0.731462	0.468207	0.746046	0.0119725	0.24991	0.803769	0.986227	0.101712	-0.0815619	0.935349	0.98979	-0.124599
chr1_108761717_108761717_A_G	3.71123	0.000327894	0.00327851	0.338721	-1.63538	0.104881	0.808981	-0.157525	-0.973083	0.332686	0.787559	-0.0680995
chr1_108761718_108761718_A_G	3.33978	0.00122631	0.0102848	0.321813	-1.40683	0.162961	0.851868	-0.126124	-1.04125	0.300579	0.76708	-0.126142
chr1_108761724_108761724_A_G	0.72457	0.481554	0.755081	0.0914807	-0.138785	0.891747	0.992395	-0.0179374	0.0799333	0.937508	0.99023	-0.136324
chr1_108761761_108761761_A_G	4.11106	8.19115e-05	0.000958898	0.394234	0.905394	0.367477	0.924254	0.128753	-2.75621	0.0069741	0.136467	-0.312627
chr1_108761789_108761789_A_G	7.77129	5.01492e-13	2.48713e-11	0.499676	2.22019	0.0276072	0.67203	0.166301	-4.19759	4.16706e-05	0.00423854	-0.291561
chr1_108761792_108761792_A_G	0.780294	0.43913	0.725033	0.0538316	-0.178851	0.858824	0.98999	-0.0595682	0.00973286	0.992276	0.998714	0.0642564
chr1_108761793_108761793_A_G	-0.564648	0.577779	0.816704	-0.267927	1.10718	0.279662	0.899954	0.402468	-1.0065	0.324648	0.782892	-0.00269854
chr1_108761809_108761809_A_G	1.22002	0.230177	0.522695	0.244439	0.445806	0.658335	0.97209	0.0208271	-2.43955	0.0196192	0.246646	-0.282233
chr1_108761810_108761810_A_G	-2.74598	0.025215	0.120292	-0.650459	0.566075	0.586866	0.961502	0.212767	-2.83197	0.0220833	0.262398	-0.796356
chr1_108761852_108761852_A_G	2.0434	0.0444341	0.182646	0.186285	1.34787	0.181653	0.862339	0.021478	-0.735145	0.464485	0.85904	-0.187236
chr1_108761862_108761862_A_G	-0.340422	0.738593	0.900823	-0.124078	-0.842544	0.413646	0.934041	-0.0856729	0.366259	0.719648	0.943688	0.104875
chr1_108761906_108761906_A_G	0.161126	0.878302	0.958552	0.198206	0.0167859	0.987257	0.998684	-0.0540562	-1.76114	0.13852	0.599992	-0.486506
chr1_108761930_108761930_A_G	2.37884	0.0213081	0.105875	0.338701	0.741149	0.46214	0.942196	0.0556849	-1.77952	0.0813566	0.488793	-0.13769
chr1_108763606_108763606_A_G	0.198529	0.850451	0.947576	0.108112	0.0686945	0.947895	0.996621	0.252262	-0.167178	0.873781	0.978749	-0.324337
chr1_108763615_108763615_A_G	2.01472	0.0484218	0.19425	0.289828	-0.846757	0.400495	0.931059	-0.21264	-1.05585	0.295271	0.762716	-0.219085
chr1_108763645_108763645_A_G	0.99878	0.351168	0.651454	0.283333	0.899617	0.398214	0.930418	0.416667	-1.53325	0.16908	0.643293	-0.316667
chr1_108763693_108763693_A_G	2.40282	0.0218735	0.108072	0.408928	-1.54546	0.131492	0.832247	-0.203042	-2.72382	0.010114	0.170094	-0.346205
chr1_108763782_108763782_A_G	4.21099	7.07421e-05	0.000841264	0.408572	0.526227	0.600304	0.963813	0.103102	-1.07474	0.285985	0.756263	-0.199278
chr1_108763834_108763834_A_G	0.627346	0.533028	0.789555	0.0390272	0.459826	0.647454	0.970457	0.134987	-0.960565	0.340975	0.793011	-0.0963998
chr1_108763856_108763856_A_G	-2.39328	0.024209	0.1167	-0.350262	-0.671543	0.507798	0.949903	-0.291794	0.0907226	0.928408	0.988503	0.0922447
chr1_108770048_108770048_A_G	1.03626	0.347573	0.647971	0.198206	-0.0974915	0.926124	0.994734	-0.14415	0.265395	0.8013	0.963937	-0.0180187
chr1_108787891_108787891_A_G	2.98557	0.00382088	0.0268583	0.293401	0.375112	0.708636	0.976836	0.0342314	-0.275319	0.783828	0.959868	-0.0724623
chr1_108787931_108787931_A_G	3.24492	0.0117905	0.0668832	0.770675	-0.18336	0.859078	0.98999	-0.128446	-2.2133	0.0577827	0.422164	-0.354755
chr1_108787951_108787951_A_G	-0.0808628	0.937814	0.980061	0.0336146	1.87549	0.102846	0.807133	0.697504	-1.11715	0.3008	0.767285	-0.495816
chr1_108787972_108787972_A_G	1.40255	0.219687	0.509125	0.630656	1.70159	0.149569	0.843567	0.522544	-2.0299	0.0981239	0.526938	-0.846881
chr1_108787973_108787973_A_G	0.124044	0.902655	0.967453	-0.114848	-0.561572	0.581333	0.960655	-0.0423126	-0.212295	0.834263	0.970634	-0.0989812
chr1_108787994_108787994_A_G	7.14363	4.25768e-11	1.57964e-09	0.519462	0.338868	0.735207	0.980116	0.0391387	-3.55921	0.000505332	0.0246021	-0.314153
chr1_108788044_108788044_A_G	-1.07234	0.299475	0.600504	-0.287075	1.21618	0.241556	0.887706	0.224441	0.784017	0.444483	0.849292	0.0657663
chr1_108788807_108788807_A_G	0.996378	0.364812	0.663544	0.709299	0.0109149	0.991713	0.999052	-0.177325	0.972514	0.37546	0.813906	0.531975
chr1_108788878_108788878_A_G	-0.311693	0.767852	0.913575	0.0360375	-0.779963	0.470703	0.944078	-0.2883	1.74063	0.14223	0.606369	0.486506
chr1_108788961_108788961_A_G	-0.323075	0.752199	0.90677	-0.223706	0.39301	0.701204	0.975991	0.0575876	1.95735	0.0739735	0.469993	0.655612
chr1_108797176_108797176_A_G	0.112713	0.913935	0.971293	0	0.29876	0.775201	0.983985	0.0634183	1.77507	0.126235	0.580546	0.469295
chr1_108797569_108797569_A_G	0.699351	0.515521	0.778345	0.25	-0.204223	0.846232	0.989544	-0.25	-0.756157	0.483638	0.867365	-0.25
chr1_108797669_108797669_A_G	0.623206	0.550499	0.800575	0.190792	-1.6571	0.136088	0.835573	-0.529293	0.655767	0.530377	0.884239	-0.110782
chr1_108801802_108801802_A_G	1.90886	0.0804807	0.274961	0.340404	1.09772	0.293864	0.905052	0.396025	0.0176536	0.986205	0.997854	-0.031148
chr1_108801803_108801803_A_G	2.49811	0.0296057	0.135527	0.544965	0.923358	0.375631	0.926166	0.45091	-0.295381	0.773204	0.957528	-0.0636253
chr1_108801816_108801816_A_G	1.68596	0.135669	0.383459	0.563045	0.504871	0.629152	0.967392	-0.201688	-0.110686	0.914972	0.986199	0.00840366
chr1_108801858_108801858_A_G	0.0636961	0.951281	0.984088	0.329775	-0.43208	0.68078	0.974046	-0.291724	-0.393947	0.707239	0.940346	-0.0253673
chr1_108801921_108801921_A_G	1.87453	0.0781468	0.269658	0.494721	0.265947	0.793479	0.985409	-0.126761	-1.22771	0.236284	0.715061	-0.238558
chr1_108801934_108801934_A_G	1.50477	0.154607	0.415541	0.364308	0.02414	0.981082	0.998305	-0.0988205	-0.384066	0.706699	0.940223	0.00737466
chr1_108879713_108879713_A_G	0.488229	0.632011	0.847782	-0.00620477	1.05697	0.306222	0.90955	0.286454	-1.13262	0.274063	0.747357	-0.303
chr1_108880501_108880501_A_G	2.43989	0.0174284	0.0906188	0.237097	0.10436	0.917205	0.994382	-0.0989305	-1.39721	0.167103	0.641156	-0.0762205
chr1_108882029_108882029_A_G	2.49562	0.0166902	0.0876385	0.39298	-0.275787	0.784097	0.985041	0.000378301	-1.07489	0.288707	0.758468	-0.148165
chr1_108882947_108882947_A_G	2.5038	0.0169587	0.0887701	0.336476	-0.150323	0.881349	0.991439	-0.0678431	-0.882899	0.383149	0.817904	-0.144126
chr1_108910705_108910705_A_G	0.790238	0.449709	0.732848	0.424662	1.1443	0.28202	0.900993	0.187217	0.462474	0.654719	0.925837	0.159819
chr1_108911407_108911407_A_G	2.26989	0.0373907	0.161083	0.549692	1.53651	0.143951	0.84087	0.406834	-1.63966	0.120585	0.570029	-0.314701
chr1_108911979_108911979_A_G	-1.33645	0.204323	0.488337	-0.362009	1.32331	0.208537	0.876804	0.200718	-1.36929	0.194102	0.672284	-0.145162
chr1_108912022_108912022_A_G	2.54343	0.0175401	0.0910622	0.545818	2.82271	0.00920513	0.563845	0.482486	-2.66226	0.0133741	0.198639	-0.526776
chr1_108917446_108917446_A_G	5.49385	1.47237e-06	2.54057e-05	0.494925	1.57506	0.121811	0.826225	0.286024	-1.9695	0.0546822	0.411134	-0.195622
chr1_108930503_108930503_A_G	2.81124	0.0111471	0.063963	0.566602	-1.36232	0.189031	0.86603	-0.205978	1.74362	0.0973842	0.525743	0.163743
chr1_108930508_108930508_A_G	-0.155874	0.881245	0.959725	-0.203596	-1.4302	0.202605	0.87377	-0.359288	0.142591	0.891281	0.982101	0.107786
chr1_108930627_108930627_A_G	-0.54403	0.609792	0.835582	-0.678571	-1.50845	0.191812	0.867828	-0.642857	0.596944	0.576546	0.900732	0.357143
chr1_108930634_108930634_A_G	0.20259	0.843518	0.94493	0.0638362	-1.2134	0.252859	0.89281	-0.539061	1.49291	0.166324	0.640317	0.432668
chr1_108930768_108930768_A_G	3.77592	0.000404686	0.00394149	0.507761	0.829981	0.410273	0.933132	0.134467	-1.21574	0.229471	0.709386	-0.197726
chr1_108930778_108930778_A_G	0.969341	0.376895	0.674491	0.428571	-0.759533	0.481788	0.945575	-0.357143	0.263284	0.802837	0.964297	-0.0357143
chr1_108930823_108930823_A_G	0.74673	0.472418	0.74894	0.274655	-1.38537	0.196061	0.870045	-0.26057	-0.607074	0.557333	0.89388	-0.394376
chr1_108930846_108930846_A_G	-1.07494	0.323715	0.625068	-0.311383	-0.129569	0.901142	0.993339	-0.0239525	0.546838	0.604216	0.909823	0.119763
chr1_108930938_108930938_A_G	0.0932848	0.928714	0.976871	-0.0359288	0.439017	0.676018	0.973688	0.0359288	1.6922	0.141556	0.605227	0.503003
chr1_108932002_108932002_A_G	9.56187	1.00186e-17	9.56896e-16	0.589387	0.774614	0.439601	0.938105	0.0965689	-5.07587	9.7019e-07	0.000307846	-0.375307
chr1_108932153_108932153_A_G	6.69825	2.42851e-10	8.04957e-09	0.412089	1.55777	0.120988	0.825292	0.116294	-2.3304	0.0208574	0.254616	-0.151455
chr1_108932154_108932154_A_G	5.57831	7.18942e-08	1.59086e-06	0.402874	2.1852	0.0299443	0.682468	0.110806	-3.25519	0.00131455	0.0471063	-0.22608
chr1_108932163_108932163_A_G	5.19422	4.88738e-07	9.24436e-06	0.337744	3.1	0.0022031	0.42214	0.220203	-2.75835	0.00632693	0.12889	-0.17974
chr1_108932921_108932921_A_G	1.55669	0.130775	0.374927	0.361124	1.9113	0.0662523	0.765092	0.364022	-0.717987	0.478714	0.864943	-0.184149
chr1_108932947_108932947_A_G	3.6574	0.000603383	0.00557632	0.435872	-0.0110837	0.9912	0.998993	-0.00468072	0.270476	0.787886	0.961026	0.00464037
chr1_108932950_108932950_A_G	3.88256	0.000486567	0.00462637	0.541448	0.871713	0.389858	0.928192	0.221202	0.725444	0.473452	0.862459	0.0687386
chr1_108933006_108933006_A_G	5.96573	4.85007e-08	1.10535e-06	0.519373	-1.27756	0.204726	0.874953	-0.128149	-0.658982	0.511609	0.878079	-0.0328438
chr1_108933007_108933007_A_G	2.53913	0.0161732	0.0855369	0.374101	-0.694877	0.492148	0.947576	-0.000918416	-0.976705	0.336041	0.789695	-0.215691
chr1_108933010_108933010_A_G	7.58494	1.07569e-12	5.0703e-11	0.457579	1.09336	0.275496	0.898477	0.045787	-2.70002	0.00750157	0.142515	-0.227238
chr1_108933020_108933020_A_G	8.26146	1.23537e-14	7.84207e-13	0.486242	-0.195484	0.84519	0.989519	-0.00409121	-1.48676	0.138479	0.599986	-0.147778
chr1_108933022_108933022_A_G	3.72107	0.000538769	0.00505973	0.411786	-0.784561	0.436733	0.937851	-0.0496945	-0.761047	0.450513	0.85186	-0.129043
chr1_108933065_108933065_A_G	4.42379	4.8562e-05	0.000600906	0.521788	1.14504	0.257338	0.893771	0.0883059	0.737295	0.464195	0.858969	0.0297726
chr1_108933103_108933103_A_G	4.34488	8.95114e-05	0.00103804	0.59269	1.88686	0.0662739	0.765133	0.250625	-1.9059	0.0636911	0.440413	-0.346998
chr1_108933112_108933112_A_G	4.90795	5.91414e-06	9.00676e-05	0.473743	-0.137172	0.891294	0.992395	0.0602583	-0.624088	0.534628	0.88551	-0.118318
chr1_108933113_108933113_A_G	7.21515	2.89891e-11	1.10316e-09	0.497128	-0.709904	0.47892	0.944844	-0.149681	-3.4244	0.000804247	0.0338283	-0.283104
chr1_108933119_108933119_A_G	7.0376	3.45734e-11	1.30156e-09	0.446385	0.296489	0.767181	0.98319	0.00617272	-3.65435	0.000333506	0.018419	-0.277371
chr1_108933259_108933259_A_G	2.16583	0.0670288	0.242987	0.527201	0.643357	0.540488	0.954992	0.150629	1.36394	0.214819	0.695746	0.309626
chr1_108933265_108933265_A_G	6.08096	2.92488e-08	6.90373e-07	0.562863	-0.53472	0.594177	0.962923	-0.0440306	-3.26412	0.00155896	0.0527044	-0.325052
chr1_108933411_108933411_A_G	1.17073	0.261251	0.559154	0.327172	2.54949	0.0231401	0.657658	0.453008	-1.23566	0.236917	0.715577	-0.244269
chr1_108935505_108935505_A_G	2.03817	0.0970954	0.310496	0.738769	0.497772	0.639761	0.969309	0.216225	0.116083	0.912105	0.985607	0.234244
chr1_108935659_108935659_A_G	2.75934	0.00877568	0.0528678	0.458624	1.08874	0.282951	0.901014	0.0527536	-2.85068	0.00693764	0.136096	-0.276956
chr1_108936193_108936193_A_G	-1.45896	0.178577	0.452397	-0.336581	0.570578	0.582249	0.960786	0.00467473	-0.800995	0.443765	0.84903	-0.261785
chr1_108936218_108936218_A_G	2.94752	0.00420993	0.0291062	0.242808	1.91973	0.0585017	0.753608	0.131666	-4.14083	8.60144e-05	0.00719832	-0.403485
chr1_108936219_108936219_A_G	-0.463159	0.657305	0.861122	0	0.334558	0.747759	0.981344	0.0753145	0.155013	0.881186	0.980217	-0.284521
chr1_108936261_108936261_A_G	0.564908	0.581076	0.818808	0.084009	-1.58149	0.13609	0.835573	-0.570377	0.63303	0.536918	0.886243	0.0648491
chr1_108936280_108936280_A_G	2.13612	0.0440447	0.181394	0.446188	-0.449379	0.657554	0.97209	-0.0557736	-0.0415893	0.967201	0.995123	0.0732028
chr1_108992271_108992271_A_G	-0.594305	0.554028	0.802453	-0.104751	0.403436	0.687731	0.9748	0.0657741	-0.58001	0.56358	0.89606	-0.099885
chr1_109169420_109169420_A_G	0.964352	0.37916	0.676393	0.25	-0.895514	0.411547	0.93337	-0.5	-0.390572	0.7122	0.941682	-0.142857
chr1_109169423_109169423_A_G	-0.444637	0.672171	0.868569	0.228306	1.32575	0.233162	0.885831	0.558081	0.672975	0.52602	0.883066	0.202939
chr1_109203621_109203621_A_G	-1.65733	0.13604	0.384118	-0.285716	-1.11058	0.299012	0.906885	-0.425534	0.39941	0.700042	0.938265	0.151976
chr1_109203622_109203622_A_G	-0.661997	0.526579	0.7855	-0.29697	-0.068632	0.946967	0.996512	-0.0787879	-0.731548	0.485319	0.867965	-0.284848
chr1_109203713_109203713_A_G	1.22638	0.23677	0.530505	0.171278	-1.16501	0.260104	0.894312	-0.312692	0.386508	0.703916	0.939411	0.137901
chr1_109203714_109203714_A_G	0.22136	0.828868	0.939256	0.0827593	-0.513033	0.618074	0.965519	-0.22345	-3.66299	0.00373505	0.0926312	-0.766903
chr1_109203729_109203729_A_G	3.44669	0.00545988	0.0359807	0.708791	0.522171	0.611905	0.964519	0.0274725	-2.54722	0.0271291	0.291861	-0.593407
chr1_109203755_109203755_A_G	3.22727	0.0080542	0.0493224	0.692308	-0.435507	0.671617	0.973382	-0.0879121	-0.817653	0.43091	0.842843	-0.368132
chr1_109203979_109203979_A_G	0.410104	0.687527	0.876347	0.143824	0.557373	0.585494	0.961117	0.098341	-2.34543	0.0331713	0.324353	-0.494163
chr1_109204024_109204024_A_G	0.926636	0.38122	0.678055	0.381818	-0.343292	0.740226	0.980429	0.030303	-0.214857	0.835255	0.970852	-0.224242
chr1_109204041_109204041_A_G	1.08564	0.287997	0.589116	0.288465	0.779638	0.442923	0.938883	0.274408	-1.74784	0.0927643	0.51542	-0.341024
chr1_109204042_109204042_A_G	-0.651084	0.517806	0.779833	-0.087368	0.465794	0.643271	0.969567	0.0514312	1.41966	0.161561	0.634254	0.257011
chr1_109204057_109204057_A_G	-0.829052	0.411015	0.703039	-0.154714	0.639329	0.525527	0.952775	-0.0417985	1.4596	0.150656	0.619036	0.251047
chr1_109204066_109204066_A_G	0.777855	0.442551	0.727615	0.243083	0.0754348	0.940353	0.995956	-0.102984	-0.494831	0.624208	0.916049	-0.0526624
chr1_109204089_109204089_A_G	1.60151	0.137568	0.386759	0.602476	3.20584	0.00836719	0.560543	0.715269	-0.32819	0.748931	0.95136	-0.104539
chr1_109204095_109204095_A_G	0.705774	0.48342	0.756366	0.128742	0.255762	0.799125	0.985822	0.0164582	0.576002	0.567052	0.897299	0.0338549
chr1_109204106_109204106_A_G	1.27177	0.229686	0.522058	0.148352	0.347854	0.734515	0.980037	0.126374	-0.368835	0.719252	0.943538	-0.335165
chr1_109204112_109204112_A_G	-1.69847	0.0942753	0.304581	-0.159833	0.561393	0.57649	0.960066	0.013894	3.05619	0.00326802	0.0851208	0.273304
chr1_109204123_109204123_A_G	-1.78128	0.0793324	0.272264	-0.145567	1.7744	0.080474	0.781003	0.17922	3.09167	0.002885	0.0788029	0.283024
chr1_109204175_109204175_A_G	2.11104	0.0381939	0.163544	0.252868	-0.173721	0.862566	0.990355	-0.0333958	0.728153	0.468849	0.860643	-0.0082457
chr1_109204184_109204184_A_G	2.97742	0.00497601	0.0333559	0.408176	-0.382513	0.704158	0.976186	-0.093001	-0.468551	0.641999	0.921636	-0.154798
chr1_109204197_109204197_A_G	1.43646	0.166332	0.433771	0.325332	0.409889	0.686244	0.974518	0.00112962	0.343738	0.734631	0.9478	0.0429257
chr1_109204203_109204203_A_G	1.30637	0.207874	0.493173	0.35126	-1.00425	0.328569	0.915436	-0.12185	-1.53337	0.142573	0.606702	-0.403911
chr1_109204814_109204814_A_G	0.276687	0.78827	0.9219	0.1959	-0.348548	0.735443	0.980118	0.0774489	0.421696	0.683141	0.93402	0.0455582
chr1_109206035_109206035_A_G	0.796554	0.428655	0.716777	0.130807	1.12612	0.264319	0.895702	0.111553	1.39353	0.168281	0.642287	0.150918
chr1_109206144_109206144_A_G	0.824683	0.447094	0.731037	0.142857	0.504225	0.635531	0.968368	0.25	1.10816	0.31823	0.778724	0.392857
chr1_109206157_109206157_A_G	1.66581	0.113058	0.342488	0.308735	-0.140263	0.89001	0.9922	0.0361446	0.154975	0.878565	0.979674	0.0248494
chr1_109206215_109206215_A_G	2.32241	0.0678495	0.244951	0.612637	2.57099	0.0499753	0.738606	0.648675	-2.06459	0.0938834	0.517798	-0.612637
chr1_109217612_109217612_A_G	2.88691	0.00671661	0.0425571	0.41262	1.8924	0.0669785	0.766604	0.335706	-1.2566	0.217464	0.69781	-0.156413
chr1_109217673_109217673_A_G	3.41465	0.00098564	0.00851832	0.320958	0.0952998	0.924304	0.994711	-0.000472942	-3.1678	0.00214207	0.065404	-0.350773
chr1_109217678_109217678_A_G	-0.547742	0.603632	0.832061	-0.0119763	-0.44015	0.675242	0.973556	-0.347312	0.188917	0.856386	0.975089	-0.0479051
chr1_109217679_109217679_A_G	0.940943	0.352115	0.652286	0.200623	-1.34157	0.186946	0.864442	-0.142111	-1.36127	0.180688	0.656975	-0.249144
chr1_109217690_109217690_A_G	-0.00827885	0.993442	0.997894	-0.067831	0.214733	0.831222	0.988797	0.0402709	1.29998	0.202104	0.681498	0.190069
chr1_109217697_109217697_A_G	0.331517	0.741008	0.901805	0.0720354	-0.893987	0.373662	0.925685	-0.0533175	0.507061	0.613325	0.912779	0.0151149
chr1_109217700_109217700_A_G	3.55443	0.000535495	0.00503354	0.280526	-1.15647	0.249696	0.891271	-0.0518571	-1.75286	0.0820776	0.490417	-0.268011
chr1_109217702_109217702_A_G	1.14192	0.256894	0.554213	0.100352	-0.921038	0.3598	0.92215	-0.0794765	-1.50559	0.13611	0.596615	-0.18786
chr1_109217749_109217749_A_G	3.37565	0.000995099	0.00858791	0.325009	1.77156	0.0790277	0.780521	0.165957	-3.01674	0.00312511	0.0827147	-0.292187
chr1_109217757_109217757_A_G	-0.746214	0.467884	0.745782	-0.363516	-1.03566	0.317921	0.912319	-0.284878	-0.175153	0.863467	0.976718	0.169146
chr1_109217942_109217942_A_G	3.36823	0.00459429	0.0312823	0.530976	-1.04701	0.312837	0.910796	-0.284662	1.18773	0.2547	0.731147	0.280237
chr1_109218072_109218072_A_G	2.2376	0.0323375	0.14467	0.470501	0.187301	0.852608	0.989823	0.0110578	-1.37479	0.178748	0.654952	-0.188138
chr1_109218099_109218099_A_G	3.00562	0.0119591	0.0676246	0.817692	0.502788	0.625028	0.967006	0.215473	0.587651	0.568634	0.897851	0.254148
chr1_109221241_109221241_A_G	-1.20969	0.271891	0.571473	-0.309524	-1.17439	0.284733	0.901158	-0.380952	0.30114	0.773471	0.957607	0.166667
chr1_109221250_109221250_A_G	0.40054	0.693748	0.879221	0.167328	-1.26983	0.221254	0.880616	-0.214885	0.168817	0.867933	0.977595	0.0193749
chr1_109221258_109221258_A_G	1.48706	0.154307	0.415026	0.294539	0.311131	0.759275	0.982584	0.0308852	-0.86671	0.397508	0.825209	-0.120528
chr1_109221333_109221333_A_G	0.949342	0.364825	0.663558	0.157618	-0.836528	0.422397	0.935715	-0.217163	1.47421	0.171195	0.645189	0.577934
chr1_109222801_109222801_A_G	1.40058	0.22024	0.509906	0.481812	1.43672	0.210294	0.877648	0.407687	-0.507962	0.633089	0.9186	0.111187
chr1_109222959_109222959_A_G	-0.613472	0.54377	0.796287	-0.0905839	-1.04015	0.305832	0.909512	-0.184538	-0.364799	0.717589	0.943076	-0.00884773
chr1_109223550_109223550_A_G	-1.85131	0.106562	0.329699	-0.543938	-0.0241814	0.981383	0.99834	0.184102	1.68859	0.13515	0.595011	0.284521
chr1_109223558_109223558_A_G	-0.851834	0.401286	0.695493	-0.186737	2.25366	0.0319482	0.68851	0.462905	-0.445845	0.65902	0.926887	-0.0817687
chr1_109223602_109223602_A_G	0.244037	0.808515	0.930482	0.0130596	0.376673	0.708512	0.976836	0.148729	-0.660609	0.512848	0.878525	-0.169681
chr1_109223620_109223620_A_G	-0.216829	0.830922	0.940145	-0.115573	0.563008	0.580779	0.96053	0.141158	0.419226	0.6803	0.933167	0.233793
chr1_109223677_109223677_A_G	0.203625	0.845377	0.94565	0.107786	-0.467532	0.656617	0.97209	-0.107786	0.0591443	0.954758	0.993058	-0.0838338
chr1_109223684_109223684_A_G	0.508564	0.617594	0.840018	0.128381	-0.367589	0.717716	0.977931	-0.0486962	2.16236	0.0451368	0.376392	0.452432
chr1_109223736_109223736_A_G	0.877567	0.397408	0.692162	0.250564	-0.363896	0.722267	0.978707	0.170738	0.592485	0.564524	0.896493	-0.0643041
chr1_109223739_109223739_A_G	0.364762	0.718357	0.891382	0.0300524	0.443627	0.661128	0.972386	-0.0705313	0.670797	0.508501	0.876769	0.145969
chr1_109226016_109226016_A_G	2.54558	0.013217	0.073108	0.295493	-1.07374	0.286791	0.902013	-0.109646	0.36494	0.716306	0.942779	-0.060145
chr1_109226017_109226017_A_G	3.42824	0.000903318	0.00790489	0.319967	0.233474	0.815901	0.987539	0.0153209	-0.222906	0.824092	0.96863	-0.0895559
chr1_109226029_109226029_A_G	1.75412	0.139779	0.390619	0.667124	-4.43364	0.00680502	0.545505	-0.815374	-0.664721	0.535654	0.885966	-0.0370625
chr1_109226093_109226093_A_G	-0.27168	0.788959	0.92224	-0.146638	-0.0552894	0.956517	0.996906	0.0309906	-0.928055	0.365658	0.808296	-0.258507
chr1_109226096_109226096_A_G	-0.885173	0.395001	0.6902	-0.278238	1.10439	0.292994	0.904451	0.192838	-0.842395	0.417506	0.835878	-0.25069
chr1_109226400_109226400_A_G	-0.0256304	0.98018	0.993503	-0.153386	-1.05894	0.32055	0.913162	-0.288365	-1.07641	0.313133	0.776093	-0.263824
chr1_109226485_109226485_A_G	2.27379	0.0440139	0.181295	0.529229	-1.24325	0.23962	0.8875	-0.183957	0.659834	0.522935	0.882085	0.116034
chr1_109227840_109227840_A_G	-1.17931	0.291327	0.592444	-0.198206	0.463195	0.662687	0.972563	0	0.193158	0.854437	0.974723	0.126131
chr1_109256721_109256721_A_G	0.188497	0.854257	0.949024	0.0962752	1.62884	0.134404	0.834373	0.445718	-0.488848	0.635493	0.919341	-0.217511
chr1_109256722_109256722_A_G	0.204441	0.841175	0.9441	0.121755	1.61842	0.129566	0.831345	0.528202	0.515952	0.614551	0.91299	-0.00179052
chr1_109257206_109257206_A_G	0.642608	0.548781	0.799418	0.49099	3.00033	0.0300877	0.6828	0.654654	0.284867	0.787168	0.960908	0.418251
chr1_109257216_109257216_A_G	1.46631	0.192923	0.472743	0.439155	1.29033	0.244429	0.88945	0.463553	0.447734	0.670057	0.929973	0.268373
chr1_109257223_109257223_A_G	0.353697	0.737991	0.900585	0.0360375	-0.172063	0.870135	0.990979	-0.414431	-4.83257	0.00474576	0.107872	-0.900937
chr1_109257292_109257292_A_G	1.42596	0.179373	0.453501	0.439298	1.42138	0.180671	0.86162	0.253866	0.12598	0.901833	0.984195	0.0110376
chr1_1092965_1092965_A_G	2.47089	0.0564684	0.216374	0.781947	0.388022	0.71397	0.977693	0.127294	0.80428	0.457754	0.855343	0.145479
chr1_109556153_109556153_A_G	1.0784	0.288026	0.589149	0.324151	0.00515217	0.995918	0.99949	-0.0554339	-0.0103461	0.991802	0.998695	-0.00296379
chr1_109556181_109556181_A_G	0.872669	0.401492	0.695653	0.224072	-0.464681	0.651223	0.971229	-0.0802232	0.316156	0.757802	0.953639	0.116185
chr1_109556246_109556246_A_G	2.92312	0.0049074	0.0329935	0.383171	0.499932	0.618983	0.965708	0.02442	0.730602	0.467914	0.860383	0.0483923
chr1_109558910_109558910_A_G	1.652	0.159445	0.423126	0.327327	-0.707868	0.51065	0.950331	-0.254588	1.13663	0.307216	0.772057	0.454621
chr1_109558929_109558929_A_G	-2.96461	0.0180189	0.0930454	-0.490909	0.304056	0.768843	0.98322	0.369697	-0.321435	0.756118	0.953205	0.236364
chr1_109559058_109559058_A_G	1.12923	0.282825	0.583393	0.264464	-0.889845	0.392594	0.929097	-0.0578515	0.280488	0.784308	0.959978	0.0110193
chr1_109566691_109566691_A_G	0.739048	0.476867	0.751899	0.12654	-1.09334	0.299883	0.907211	-0.291744	0.260135	0.800037	0.963864	-0.0808447
chr1_109568352_109568352_A_G	-0.791946	0.433727	0.720989	-0.111119	0.998479	0.3249	0.914045	0.143276	1.29798	0.202783	0.682037	0.171543
chr1_109568393_109568393_A_G	0.597788	0.561094	0.806808	0.260777	-1.57843	0.140452	0.837871	-0.207738	0.169539	0.868197	0.977626	0.116152
chr1_109568466_109568466_A_G	-1.29172	0.243977	0.53915	-0.119048	0.324758	0.756388	0.982132	0.238095	1.21651	0.269469	0.743832	0.428571
chr1_109568485_109568485_A_G	0.918847	0.382141	0.678838	0.281818	-0.117199	0.909276	0.99383	-0.190909	1.84922	0.0974716	0.525871	0.590909
chr1_109568509_109568509_A_G	-0.277017	0.786904	0.921566	-0.00550966	0.0817495	0.936314	0.99553	-0.016529	0.285808	0.780335	0.959061	0.101929
chr1_109568742_109568742_A_G	0.326899	0.746014	0.903991	0.0995411	-0.241088	0.811127	0.987069	-0.0317723	-0.820228	0.418556	0.836247	-0.123336
chr1_109568764_109568764_A_G	0.00883498	0.993024	0.997804	-0.141096	1.89094	0.0707645	0.770418	0.213699	-0.333532	0.741629	0.9498	-0.10411
chr1_109568832_109568832_A_G	-1.02785	0.343661	0.644571	-0.301227	-0.290792	0.781	0.984446	-0.0361472	-0.721299	0.497856	0.872791	-0.277129
chr1_109568882_109568882_A_G	-0.739108	0.480963	0.754665	-0.312907	0.605007	0.561939	0.957505	0.484699	-0.395054	0.703128	0.939208	-0.190198
chr1_109581742_109581742_A_G	0.815238	0.43082	0.718537	0.317532	-0.401917	0.694812	0.975396	0.110254	-0.0236961	0.981485	0.997286	-0.257995
chr1_109581769_109581769_A_G	-0.503136	0.619869	0.841183	-0.173781	-0.122583	0.90355	0.993441	-0.00888906	-1.42079	0.169398	0.643515	-0.355118
chr1_109582124_109582124_A_G	1.27787	0.209473	0.495266	0.180324	0.145241	0.885331	0.991873	0.038234	0.55127	0.584854	0.9035	-0.012435
chr1_109582130_109582130_A_G	-0.414087	0.681138	0.873102	-0.0885737	-0.366028	0.716374	0.977864	-0.0125456	1.13606	0.263045	0.738195	0.267809
chr1_109582200_109582200_A_G	0.345386	0.7346	0.898962	0.238919	0.00937872	0.992641	0.999191	0.156406	-1.24312	0.232906	0.712476	-0.421187
chr1_109588623_109588623_A_G	0.524924	0.613868	0.837908	0.0738549	-1.37704	0.205801	0.875287	-0.566221	3.15258	0.0135456	0.200087	0.689312
chr1_109588684_109588684_A_G	0.747553	0.467102	0.745206	0.214301	-0.169724	0.867655	0.99076	-0.0922684	-1.37103	0.191944	0.669765	-0.361633
chr1_109588706_109588706_A_G	-0.270038	0.793221	0.924043	-0.328019	-0.418961	0.685066	0.974486	-0.273349	0.450295	0.663149	0.928066	0.0546698
chr1_109590662_109590662_A_G	0.483544	0.633281	0.848455	0.0620305	0.282236	0.780287	0.984329	0.0643422	0.0180502	0.985754	0.997813	0.0104026
chr1_109590669_109590669_A_G	1.98062	0.0575348	0.219194	0.330106	0.00942429	0.992547	0.999185	0.0447412	1.05482	0.300523	0.767073	0.144908
chr1_109590676_109590676_A_G	-0.761991	0.480445	0.754282	-0.214286	0.270744	0.797409	0.985686	0.107143	-0.603448	0.572538	0.899208	-0.0714286
chr1_109590746_109590746_A_G	-0.645426	0.529088	0.787191	-0.311994	-2.16269	0.0483592	0.7354	-0.225166	1.6562	0.119914	0.568834	0.270787
chr1_109590766_109590766_A_G	0.572912	0.57648	0.815858	0.109418	-0.458812	0.653946	0.97152	-0.0950682	3.16798	0.00741061	0.141429	0.582589
chr1_109590767_109590767_A_G	0.109158	0.913885	0.971284	-0.0966828	0.549619	0.587098	0.961517	0.103342	0.472522	0.640351	0.921039	0.00912567
chr1_109590771_109590771_A_G	0.152118	0.879503	0.958984	-0.0542179	-1.09303	0.277877	0.899313	-0.0680518	1.7944	0.0767796	0.477726	0.148777
chr1_109590827_109590827_A_G	0.160804	0.87472	0.957014	-0.0607686	-1.60637	0.132198	0.832786	-0.453977	0.322349	0.752314	0.952263	-0.0893655
chr1_109596415_109596415_A_G	5.59706	6.57293e-08	1.46427e-06	0.382898	0.234622	0.814724	0.987389	0.0479768	-3.96024	0.000101668	0.00806199	-0.277343
chr1_109596428_109596428_A_G	1.26857	0.213746	0.501063	0.328764	-2.54009	0.0161366	0.624771	-0.214018	-0.335263	0.739614	0.94921	-0.30174
chr1_109596434_109596434_A_G	1.24793	0.222393	0.512639	0.222593	1.30687	0.20189	0.872992	0.274903	-0.996234	0.327669	0.784616	-0.184975
chr1_109596453_109596453_A_G	6.21676	4.05034e-09	1.10745e-07	0.484809	-1.35869	0.17611	0.859401	-0.0890097	-1.74577	0.0827244	0.492067	-0.239271
chr1_109596454_109596454_A_G	7.63372	8.74986e-13	4.18223e-11	0.49101	-0.581156	0.56178	0.957505	-0.0177033	-2.7964	0.0056641	0.120826	-0.281309
chr1_109596479_109596479_A_G	3.34403	0.0011871	0.00999449	0.362214	0.565802	0.572877	0.959467	0.181891	-1.4918	0.139099	0.600881	-0.248424
chr1_109596483_109596483_A_G	2.04446	0.0448404	0.183851	0.277219	0.555165	0.580631	0.960512	0.129853	-0.305082	0.761249	0.954275	-0.0858867
chr1_109596493_109596493_A_G	5.99245	9.41684e-09	2.42634e-07	0.441562	0.818234	0.414193	0.934116	0.105048	-2.75809	0.00635021	0.129195	-0.27906
chr1_109596528_109596528_A_G	1.98587	0.0521346	0.204693	0.279769	-0.343337	0.732678	0.979824	0.020792	-1.19747	0.236352	0.71514	-0.223548
chr1_109596537_109596537_A_G	3.29586	0.00133164	0.0110255	0.311834	-0.545262	0.586708	0.961483	-0.0176128	-1.78026	0.0778713	0.480582	-0.196641
chr1_109596543_109596543_A_G	5.12588	8.34982e-07	1.50861e-05	0.368812	1.42909	0.154903	0.847104	0.119359	-3.05434	0.00263786	0.0745309	-0.315352
chr1_109596559_109596559_A_G	4.11991	5.76029e-05	0.00070063	0.327168	1.18315	0.238303	0.886679	0.106342	-2.99399	0.00313867	0.0829122	-0.248869
chr1_109596563_109596563_A_G	1.23246	0.232811	0.526047	0.277526	1.22606	0.235156	0.885934	0.317917	-0.116592	0.908407	0.984853	0.0534205
chr1_109596574_109596574_A_G	0.187986	0.853407	0.948788	0.149785	-1.94499	0.0707688	0.770418	-0.277471	1.50605	0.152821	0.622177	0.482505
chr1_109596575_109596575_A_G	-0.158977	0.874628	0.956961	-0.0874333	1.06547	0.294173	0.905252	0.250952	0.312992	0.756199	0.953207	0.113483
chr1_109596576_109596576_A_G	0.729981	0.469552	0.746929	0.125477	0.0492914	0.960926	0.997241	-0.181681	-0.962379	0.341501	0.793321	-0.0300661
chr1_109596615_109596615_A_G	0.989008	0.329447	0.630635	0.250757	1.08815	0.283965	0.901158	0.167685	-1.73475	0.0915859	0.513081	-0.346526
chr1_109596616_109596616_A_G	3.03663	0.00362787	0.0257184	0.398965	-0.0725478	0.942424	0.996064	0.031083	0.138848	0.890068	0.981788	-0.0767988
chr1_109597036_109597036_A_G	5.79045	1.45834e-06	2.51936e-05	0.65114	1.40433	0.169033	0.855329	0.298177	-1.48282	0.147071	0.613479	-0.308041
chr1_109597127_109597127_A_G	9.55572	9.6907e-17	8.13178e-15	0.617255	0.876224	0.382512	0.927311	0.111125	-3.08981	0.00244651	0.0711565	-0.352004
chr1_109597206_109597206_A_G	3.01112	0.00407386	0.0283184	0.383519	1.1738	0.246035	0.89024	0.120525	-0.864389	0.391502	0.822343	-0.338215
chr1_109597207_109597207_A_G	2.17154	0.0452725	0.185166	0.403954	1.60487	0.128076	0.830188	0.228457	-0.87347	0.395328	0.824157	-0.310494
chr1_109597234_109597234_A_G	6.58186	1.12746e-09	3.38598e-08	0.551798	1.85896	0.0653662	0.76372	0.14738	-4.35967	2.67832e-05	0.00307801	-0.345456
chr1_109597237_109597237_A_G	1.58307	0.129091	0.371951	0.377508	1.92396	0.0687082	0.769334	0.283696	-2.40302	0.0260823	0.286325	-0.439107
chr1_109597275_109597275_A_G	2.58223	0.0127309	0.0710278	0.329916	2.68991	0.00963616	0.567831	0.296488	-3.73257	0.000477996	0.0236683	-0.413397
chr1_109597276_109597276_A_G	4.05193	0.000125401	0.00140347	0.444086	1.01581	0.313074	0.910796	0.0662406	-4.68265	1.27637e-05	0.00185104	-0.440668
chr1_109597285_109597285_A_G	0.52979	0.60209	0.831376	0.328894	-0.661573	0.515795	0.951155	0.00793883	-2.1434	0.0445595	0.374245	-0.442873
chr1_109597286_109597286_A_G	2.59882	0.0116359	0.066186	0.275994	0.613708	0.541618	0.955176	0.0849482	-1.3002	0.19827	0.677153	-0.175758
chr1_109597310_109597310_A_G	2.77343	0.00838569	0.0509752	0.322188	0.535767	0.595087	0.962932	0.141617	-2.3021	0.0266144	0.289066	-0.328437
chr1_109597311_109597311_A_G	4.08818	8.48339e-05	0.000989331	0.364802	-0.251222	0.802129	0.985978	-0.0157542	-2.66315	0.00894863	0.158298	-0.276983
chr1_109597312_109597312_A_G	2.14569	0.0466305	0.189078	0.331134	0.196531	0.846525	0.989544	0.184942	0.121379	0.904814	0.984314	-0.101278
chr1_109597315_109597315_A_G	0.418584	0.692892	0.878822	0.198206	-0.75664	0.483373	0.945886	-0.0540562	0.233195	0.824856	0.96873	-0.0360375
chr1_109597341_109597341_A_G	2.97789	0.0043394	0.0298402	0.387092	1.0145	0.314867	0.911232	0.202974	-1.07379	0.287691	0.757577	-0.187235
chr1_109597342_109597342_A_G	1.68352	0.109537	0.335582	0.290444	2.24532	0.0375467	0.705951	0.563582	-1.74979	0.0971824	0.525286	-0.391272
chr1_109597351_109597351_A_G	-0.733784	0.481758	0.755197	-0.423016	-2.37079	0.041855	0.720055	-0.726485	-2.96735	0.01577	0.218451	-0.147136
chr1_109597394_109597394_A_G	2.46892	0.0207374	0.103711	0.389596	1.23986	0.226538	0.88292	0.233819	-2.17793	0.039053	0.351501	-0.271768
chr1_109597419_109597419_A_G	4.42584	1.73443e-05	0.000237817	0.369242	2.41812	0.0166827	0.628152	0.115994	-3.4774	0.00064643	0.0291565	-0.23666
chr1_109598906_109598906_A_G	0.72572	0.491555	0.762018	0.316667	2.34713	0.0513037	0.741344	0.533333	-0.610414	0.560875	0.895191	-0.05
chr1_109672970_109672970_A_G	0.0108188	0.99167	0.997335	0.0669462	-1.30952	0.231698	0.885278	-0.594147	-0.292715	0.778226	0.95855	-0.317994
chr1_109673053_109673053_A_G	0.0150587	0.988474	0.996365	0.143715	1.49854	0.184648	0.864067	0.467074	-0.448185	0.669749	0.929882	-0.275454
chr1_109678214_109678214_A_G	-0.661789	0.532684	0.789337	-0.5	3.53481	0.0122958	0.594633	0.738095	1.15342	0.292607	0.760661	0.261905
chr1_109678262_109678262_A_G	-1.40045	0.220277	0.509954	-0.321429	0.522089	0.623904	0.966746	0.214286	0.670964	0.531986	0.884805	-0.0357143
chr1_109696618_109696618_A_G	1.4284	0.176761	0.449766	0.382411	1.30728	0.213766	0.878169	0.359072	0.309635	0.761746	0.954432	-0.0466793
chr1_109696668_109696668_A_G	0.269762	0.790792	0.923027	0.134506	-0.339558	0.738605	0.980287	-0.205898	1.46288	0.162865	0.635975	0.387999
chr1_109696673_109696673_A_G	-0.263037	0.796354	0.925484	-0.161006	1.12042	0.281388	0.900844	0.218614	-0.296248	0.77139	0.957145	0.062039
chr1_109696738_109696738_A_G	-2.26146	0.0371296	0.160228	-0.497803	1.01406	0.324769	0.914045	0.19789	1.00521	0.328892	0.785285	0.231311
chr1_109919418_109919418_A_G	-0.256248	0.801025	0.927409	0.053999	-1.72015	0.104683	0.808748	-0.420569	-1.10963	0.28356	0.754558	-0.147459
chr1_109919783_109919783_A_G	-0.20736	0.842587	0.944574	-0.275454	0.0243091	0.981394	0.99834	0.0239525	2.04255	0.087136	0.50273	0.574861
chr1_109919844_109919844_A_G	0.223247	0.83075	0.9401	0.168687	0.505133	0.631479	0.967759	0.0843435	-1.16461	0.288383	0.758123	-0.277129
chr1_109920371_109920371_A_G	0.899829	0.383428	0.68004	0.183846	-0.253685	0.803426	0.986125	-0.0563399	0.659066	0.520547	0.881267	0.367692
chr1_109920397_109920397_A_G	0.159819	0.878268	0.95855	0.159584	-0.714622	0.501687	0.94922	-0.282341	-3.44163	0.0137733	0.20189	-0.638337
chr1_109920516_109920516_A_G	0.338891	0.748461	0.905111	-0.0900937	0.703344	0.513233	0.950649	0.108112	0.105534	0.920055	0.987025	0.2883
chr1_109994363_109994363_A_G	-0.0518969	0.960296	0.987175	0.28743	0.552733	0.600417	0.963813	0.239525	-0.450978	0.667845	0.929319	-0.0239525
chr1_109996073_109996073_A_G	-0.599955	0.565139	0.809287	-0.121953	1.3939	0.200845	0.872671	0.481716	0.683581	0.513548	0.878747	0.256102
chr1_109998578_109998578_A_G	-0.296897	0.770617	0.914836	-0.0295205	1.3654	0.192254	0.868038	0.351786	0.650026	0.525506	0.882799	0.398527
chr1_109998950_109998950_A_G	1.77189	0.114355	0.344992	0.237616	-0.230929	0.823166	0.988398	-0.200098	1.48907	0.174795	0.64956	0.293894
chr1_110013630_110013630_A_G	1.54854	0.135143	0.382526	0.317097	1.01692	0.319771	0.912912	0.257544	-1.53621	0.13813	0.59961	-0.245943
chr1_110036214_110036214_A_G	2.25514	0.0738002	0.259292	0.704187	0.502254	0.636822	0.96867	0.2965	0.654706	0.541573	0.88807	0.2965
chr1_110036346_110036346_A_G	2.2506	0.0358197	0.156085	0.444383	-0.178328	0.860259	0.990065	-0.0469857	-0.951547	0.352686	0.800864	-0.159638
chr1_110036868_110036868_A_G	0.248248	0.81222	0.932119	0.166667	0.221941	0.831721	0.988797	0.119048	-0.765579	0.472957	0.86235	-0.238095
chr1_11015295_11015295_A_G	0.327526	0.754396	0.907785	0.157602	-0.913376	0.396263	0.929973	-0.254588	1.50024	0.18422	0.660733	0.412189
chr1_11020654_11020654_A_G	1.03815	0.309135	0.610682	0.14799	0.506956	0.616628	0.965311	0.15808	1.86676	0.0737067	0.469016	0.269072
chr1_11020659_11020659_A_G	-0.558482	0.591799	0.825309	-0.201843	-0.058998	0.954401	0.996906	0.0611647	0.865144	0.41215	0.832925	0.171261
chr1_11020662_11020662_A_G	2.90316	0.00989597	0.0582684	0.61038	1.02878	0.317997	0.912319	0.256817	0.597295	0.558183	0.894258	0.1073
chr1_11020704_11020704_A_G	-0.413952	0.682439	0.873746	-0.0746179	-0.857895	0.3991	0.930751	-0.135168	0.830552	0.414089	0.833938	0.0960246
chr1_11020730_11020730_A_G	-0.507519	0.629901	0.846753	-0.0598813	-0.355195	0.734596	0.980044	0	2.32501	0.0590423	0.425961	0.874267
chr1_11020816_11020816_A_G	2.92857	0.00412619	0.02862	0.274621	-0.576477	0.565449	0.958378	-0.0424398	-0.32595	0.74507	0.95052	-0.0796577
chr1_11020859_11020859_A_G	-0.452788	0.656111	0.860411	-0.216868	0.423144	0.677203	0.973901	0.0760543	0.668421	0.512347	0.878314	0.0203313
chr1_11020860_11020860_A_G	3.32721	0.0013839	0.0113971	0.319717	0.533277	0.595484	0.963043	0.0586936	-0.430374	0.668209	0.929452	-0.0621619
chr1_11020869_11020869_A_G	11.0927	2.70008e-22	4.48991e-20	0.647408	3.57425	0.000446931	0.227831	0.280212	-3.08332	0.00235694	0.0695078	-0.250616
chr1_11020871_11020871_A_G	1.27038	0.208217	0.493582	0.138151	0.272341	0.786173	0.985113	0.0102657	0.0971231	0.92291	0.987301	-0.018183
chr1_11021225_11021225_A_G	0.608316	0.546417	0.79788	0.0340813	-0.458579	0.649019	0.970843	-0.0271839	-0.371736	0.712051	0.941616	-0.109222
chr1_11021239_11021239_A_G	3.22837	0.00199163	0.0155259	0.364955	0.345142	0.731156	0.979731	0.0138808	0.318857	0.750907	0.951811	0.0585359
chr1_11021256_11021256_A_G	4.70111	1.30755e-05	0.000183908	0.440517	0.542184	0.589464	0.962192	0.0332152	-1.76669	0.0817682	0.489833	-0.210199
chr1_11021268_11021268_A_G	8.60687	3.37271e-15	2.30283e-13	0.549667	2.02458	0.0443642	0.726518	0.177604	-3.79242	0.000202504	0.0130246	-0.259801
chr1_11021321_11021321_A_G	-0.967502	0.377729	0.675195	-0.571429	-0.628235	0.557426	0.956993	-0.642857	0.967866	0.377564	0.815259	0
chr1_11021330_11021330_A_G	2.9226	0.00460192	0.0313209	0.307553	0.834553	0.406655	0.932378	0.171577	0.410111	0.68291	0.933969	0.0247068
chr1_11021393_11021393_A_G	-1.84673	0.0732563	0.258026	-0.180136	-0.91406	0.366939	0.924136	-0.177172	-0.473227	0.63899	0.920607	0.053365
chr1_11021530_11021530_A_G	0.00561831	0.995573	0.998646	-0.0214872	-0.151934	0.880761	0.991367	-0.093865	1.55465	0.135711	0.595782	0.350962
chr1_11021540_11021540_A_G	-0.51205	0.617204	0.839785	-0.102059	0.669104	0.515136	0.951022	0.134289	0.19518	0.848269	0.973512	-0.0788532
chr1_11021610_11021610_A_G	-0.270206	0.791244	0.923226	-0.143499	0.906611	0.38111	0.926915	0.184755	0.0103106	0.99193	0.998714	0.161437
chr1_11021734_11021734_A_G	3.66516	0.000415327	0.00403302	0.356368	0.897154	0.372004	0.925294	0.089187	-2.26999	0.025569	0.283253	-0.209998
chr1_11021864_11021864_A_G	0.425919	0.677134	0.871098	0.135836	-0.898182	0.385422	0.927811	-0.0983021	0.503346	0.623141	0.915732	-0.0500447
chr1_110237070_110237070_A_G	0.175347	0.863318	0.95248	-0.152256	0.955998	0.355291	0.920752	0.209907	0.743785	0.469307	0.860901	0.100519
chr1_110237101_110237101_A_G	-0.0496703	0.962308	0.987792	-0.363696	2.83183	0.0365961	0.704386	0.509175	-0.121026	0.908384	0.984843	0.0363696
chr1_11027960_11027960_A_G	2.71355	0.00848282	0.0514565	0.428516	-0.237907	0.812691	0.987183	-0.0574207	-1.83411	0.0711462	0.462145	-0.183821
chr1_11028036_11028036_A_G	-1.15377	0.292473	0.593683	-0.277129	-0.265182	0.799745	0.985822	0	-0.953997	0.376922	0.814857	-0.204834
chr1_11028095_11028095_A_G	3.80639	0.000528287	0.00497373	0.576809	-0.340086	0.735768	0.980125	-0.0222271	-1.42203	0.163625	0.636981	-0.267506
chr1_11028101_11028101_A_G	2.19828	0.0340916	0.150536	0.322066	0.489204	0.627509	0.967165	0.0319715	0.259931	0.79632	0.963129	0.108985
chr1_11028102_11028102_A_G	6.77135	2.48817e-10	8.22853e-09	0.466012	0.498166	0.619073	0.965734	0.0738303	-3.84566	0.000175171	0.0118141	-0.24343
chr1_11028143_11028143_A_G	3.39873	0.00138829	0.0114237	0.39301	-1.11499	0.270524	0.89745	-0.0897827	-0.909224	0.367871	0.809425	-0.319332
chr1_11028163_11028163_A_G	5.8295	1.3127e-07	2.77847e-06	0.582589	-0.346788	0.729722	0.979522	-0.0279559	-3.0529	0.00313499	0.0828553	-0.393685
chr1_11028166_11028166_A_G	9.85151	1.384e-18	1.47098e-16	0.59655	1.29722	0.196216	0.870064	0.109625	-3.65581	0.000336304	0.0185232	-0.274413
chr1_11028205_11028205_A_G	4.91177	3.85159e-06	6.11867e-05	0.42685	1.73917	0.0853139	0.786264	0.274995	-2.08794	0.0395367	0.353953	-0.222103
chr1_11028843_11028843_A_G	3.9985	0.000126029	0.00140977	0.34782	1.30239	0.195933	0.870024	0.143802	-1.78085	0.0781337	0.481143	-0.27344
chr1_11028853_11028853_A_G	5.28693	6.81319e-07	1.25235e-05	0.418813	0.782963	0.435411	0.937822	0.139714	-2.39399	0.0184402	0.238398	-0.332371
chr1_11028855_11028855_A_G	1.21132	0.239893	0.53418	0.25156	0.81518	0.424571	0.936474	0.18697	0.653779	0.520701	0.881315	0.12408
chr1_11028859_11028859_A_G	4.10948	0.000114986	0.00129812	0.415691	0.537742	0.592621	0.962653	0.11773	-1.70052	0.0938881	0.517798	-0.252153
chr1_11028920_11028920_A_G	5.79417	9.51823e-08	2.06236e-06	0.433935	1.69603	0.0932611	0.797179	0.190442	0.647485	0.518931	0.880592	-0.0120695
chr1_11029016_11029016_A_G	3.13245	0.00369317	0.0261056	0.465714	0.137563	0.891448	0.992395	0.0499581	-3.17351	0.00331867	0.0858646	-0.417167
chr1_11029768_11029768_A_G	2.26376	0.0258638	0.122608	0.20343	1.85155	0.0671973	0.766929	0.109894	-1.03301	0.304223	0.769782	-0.108867
chr1_11029778_11029778_A_G	1.58281	0.117974	0.351788	0.209005	1.50417	0.137036	0.835834	0.184862	0.175206	0.861424	0.976177	0.0175313
chr1_11029812_11029812_A_G	-0.836747	0.44088	0.726388	-0.5	-0.216441	0.837197	0.989233	-0.285714	-0.511878	0.630536	0.91814	-0.178571
chr1_110350062_110350062_A_G	0.346405	0.74314	0.902618	0.324337	0.604791	0.571713	0.959231	0.14415	-1.38483	0.224714	0.704769	-0.630656
chr1_110352527_110352527_A_G	3.2878	0.0020465	0.0158895	0.377028	0.103406	0.918133	0.994382	0.0336429	-0.521087	0.605043	0.910135	-0.0769387
chr1_110352597_110352597_A_G	1.20075	0.2689	0.568098	0.316667	0.997805	0.351609	0.920146	0.266667	2.09216	0.0747311	0.472304	0.666667
chr1_110357582_110357582_A_G	-1.7807	0.135073	0.382378	-0.464286	0.202483	0.84752	0.989544	0.142857	-1.98843	0.103457	0.537826	-0.714286
chr1_110357592_110357592_A_G	6.83222	2.06534e-10	6.93557e-09	0.447989	1.10597	0.270544	0.89745	0.183592	-0.628384	0.530728	0.884363	-0.133426
chr1_110357618_110357618_A_G	-0.23724	0.813306	0.932593	-0.161056	-1.6198	0.1107	0.81621	-0.0886449	0.513092	0.609836	0.911693	0.00622663
chr1_110357619_110357619_A_G	-0.452968	0.65285	0.858723	0.0133812	0.301492	0.764493	0.982946	0.033486	-1.64059	0.108178	0.54781	-0.214206
chr1_110357633_110357633_A_G	-1.06175	0.313318	0.614876	-0.314685	0.764772	0.462073	0.942196	0.13986	-1.0385	0.323498	0.782182	-0.230769
chr1_110357636_110357636_A_G	-0.245312	0.808596	0.930531	-0.141514	0.426505	0.67408	0.973505	0.104404	-2.60994	0.0163557	0.222746	-0.458684
chr1_110357650_110357650_A_G	0.234883	0.814885	0.933295	-0.0121201	1.90118	0.0607909	0.756907	0.250234	-1.47508	0.144019	0.608888	-0.136696
chr1_110357715_110357715_A_G	-0.69806	0.511273	0.775475	-0.143715	-1.36539	0.221105	0.880616	-0.706599	1.0988	0.313977	0.77664	0.38324
chr1_110358066_110358066_A_G	1.53372	0.131047	0.375399	0.190285	0.941491	0.350725	0.919811	0.171123	-0.530392	0.598055	0.907564	-0.208705
chr1_110358108_110358108_A_G	0.138471	0.895272	0.96488	0.0357143	0.234593	0.823829	0.988513	-0.214286	2.4177	0.0602882	0.429905	0.714286
chr1_110358170_110358170_A_G	2.24248	0.0552117	0.213028	0.551515	2.40664	0.0427315	0.722609	0.490909	-2.05358	0.0740954	0.470372	-0.345455
chr1_110358175_110358175_A_G	-0.483693	0.645749	0.854929	-0.309524	0.232428	0.823931	0.988513	0.142857	-1.41165	0.20775	0.687742	-0.571429
chr1_110358176_110358176_A_G	-0.263287	0.794896	0.924806	-0.135937	0.62838	0.53653	0.954669	0.109738	0.468677	0.644129	0.922341	0.223431
chr1_110358179_110358179_A_G	1.92322	0.056217	0.215783	0.138302	3.18117	0.00176012	0.39295	0.239106	-1.74691	0.0825596	0.491691	-0.149318
chr1_110358199_110358199_A_G	7.46217	1.79912e-12	8.22378e-11	0.453439	0.244712	0.806901	0.986622	0.0452731	-3.2309	0.00141706	0.0493841	-0.247263
chr1_110358205_110358205_A_G	3.31733	0.00108133	0.00922312	0.245042	0.989452	0.32365	0.913836	0.075595	-1.17206	0.24258	0.720581	-0.132121
chr1_110359392_110359392_A_G	3.40223	0.000809429	0.00719698	0.200327	1.35512	0.176932	0.860204	0.108218	-0.802078	0.423474	0.839258	-0.0487914
chr1_110359393_110359393_A_G	0.580364	0.562332	0.807618	0.0588693	0.52597	0.599501	0.963635	0.0510877	0.0667149	0.946876	0.99182	0.0201648
chr1_110359422_110359422_A_G	0.0515583	0.960554	0.987278	0.333333	0.719888	0.498664	0.94861	0.404762	-0.455496	0.664772	0.928532	-0.0714286
chr1_110359431_110359431_A_G	5.86387	1.6693e-08	4.13001e-07	0.344864	-0.625896	0.532041	0.953969	-0.0228746	-2.1683	0.0312234	0.314475	-0.164555
chr1_110359477_110359477_A_G	2.08495	0.0436684	0.180281	0.328132	0.685535	0.497061	0.948445	0.00845611	-2.15643	0.0372758	0.343821	-0.37451
chr1_110359530_110359530_A_G	-1.51725	0.134456	0.3814	-0.256678	0.791251	0.431914	0.937377	0.111153	-1.1773	0.243725	0.721635	-0.167347
chr1_110359563_110359563_A_G	-0.136581	0.89191	0.963545	0.0110691	0.697488	0.488728	0.946782	0.0539779	-2.28778	0.0264156	0.2883	-0.197154
chr1_110359838_110359838_A_G	1.74766	0.106038	0.328761	0.253585	0.701149	0.496582	0.948285	0.123485	1.23682	0.239815	0.718147	0.253585
chr1_110359873_110359873_A_G	-0.760516	0.447709	0.731449	-0.079317	0.558152	0.577272	0.960066	0.0435675	0.645288	0.51937	0.880752	0.0445672
chr1_110359878_110359878_A_G	-1.79412	0.132759	0.378488	-0.785714	1.44615	0.20777	0.876544	0.535714	-0.505506	0.634694	0.919032	-0.142857
chr1_110359941_110359941_A_G	3.66522	0.000327948	0.00327874	0.239072	1.51747	0.130962	0.831951	0.148878	0.441886	0.65912	0.926907	-0.0458523
chr1_110359967_110359967_A_G	1.28865	0.201953	0.485246	0.0578549	1.73501	0.0873365	0.788179	0.143228	-0.729816	0.468047	0.860439	-0.0374369
chr1_110359968_110359968_A_G	1.87549	0.0622129	0.231103	0.113983	-0.959402	0.338538	0.917271	-0.0634208	-0.0428454	0.965868	0.99498	-0.030434
chr1_110359977_110359977_A_G	-0.671392	0.503749	0.770082	-0.0399281	0.889278	0.376306	0.926166	0.101107	0.457308	0.648589	0.923866	0.0333933
chr1_110359998_110359998_A_G	-0.70655	0.502679	0.769272	-0.401677	-2.4676	0.0429838	0.723164	-0.619252	-2.77191	0.0276181	0.294689	-0.108788
chr1_110359999_110359999_A_G	3.38942	0.000853375	0.00752898	0.250426	2.52982	0.0122331	0.593815	0.166478	-0.11135	0.911458	0.985484	-0.0420055
chr1_110360000_110360000_A_G	-1.36801	0.183981	0.460271	-0.36737	-0.152946	0.879719	0.991298	-0.117063	0.0823755	0.935031	0.989732	0.185094
chr1_110360008_110360008_A_G	-0.335512	0.74707	0.904411	0.4	-0.35355	0.734085	0.980031	-0.166667	-0.028566	0.978008	0.996877	0.3
chr1_110360009_110360009_A_G	0.785969	0.433034	0.720358	0.0479073	0.997409	0.320054	0.912972	0.0589461	-1.05697	0.292101	0.760312	-0.142337
chr1_110360290_110360290_A_G	-0.926131	0.378543	0.675868	-0.290909	0.0394924	0.96936	0.997604	0.1	0.247078	0.810392	0.965615	0
chr1_110360326_110360326_A_G	0.235094	0.821954	0.936196	0.0239525	0.0380948	0.970848	0.99765	0.107786	1.17615	0.284082	0.754813	0.419169
chr1_110360417_110360417_A_G	-0.357709	0.72271	0.893538	-0.0122154	-0.223131	0.824731	0.988529	0.121798	-0.167496	0.867944	0.977595	-0.0980788
chr1_110360434_110360434_A_G	4.68899	5.63301e-06	8.62025e-05	0.336547	0.801013	0.424249	0.936435	0.114627	-1.28083	0.202009	0.681369	-0.095163
chr1_110361358_110361358_A_G	2.15155	0.0569157	0.217506	0.65149	0.634788	0.539818	0.954879	0.0700526	-1.34849	0.207247	0.687304	-0.364274
chr1_110361359_110361359_A_G	1.02136	0.310705	0.612235	0.145576	1.03251	0.305491	0.909413	0.132632	-0.604826	0.547307	0.889941	-0.0356367
chr1_110361363_110361363_A_G	0.141606	0.887972	0.962118	-0.058945	2.98432	0.0044235	0.500661	0.388584	-1.05347	0.297294	0.764434	-0.00174572
chr1_110361433_110361433_A_G	0.479346	0.635552	0.849773	0.089383	-1.00011	0.326137	0.914344	-0.187655	-0.271563	0.788024	0.961038	-0.176544
chr1_110361439_110361439_A_G	0.806162	0.425443	0.714264	0.105044	1.59974	0.118397	0.824019	0.311295	0.0694851	0.944988	0.991452	-0.116777
chr1_110361456_110361456_A_G	3.06804	0.00360511	0.0255813	0.438761	1.32468	0.19182	0.86784	0.24697	0.0496303	0.960632	0.993976	-0.0805198
chr1_110361511_110361511_A_G	-0.727927	0.483354	0.756315	-0.403511	1.04613	0.320127	0.913015	0.242107	-1.40905	0.189149	0.66665	-0.459652
chr1_110361526_110361526_A_G	4.01422	0.000108148	0.0012287	0.342519	1.42637	0.156542	0.847785	0.144113	-0.948374	0.344981	0.795966	-0.128851
chr1_110362382_110362382_A_G	-2.94655	0.0132911	0.0734414	-0.683198	0.339143	0.740888	0.980482	-0.00550966	-2.92801	0.0137393	0.201675	-0.573005
chr1_110362405_110362405_A_G	-0.824189	0.425911	0.714576	-0.372248	1.60049	0.135471	0.835244	0.255507	-0.764391	0.459402	0.856166	-0.234514
chr1_110362436_110362436_A_G	4.74872	4.79091e-06	7.44781e-05	0.371945	1.40696	0.161537	0.850598	0.150159	-3.42539	0.000794701	0.0335564	-0.322345
chr1_110362450_110362450_A_G	0.225995	0.821828	0.936142	0.0191764	0.560885	0.57657	0.960066	0.121834	-0.634628	0.527629	0.883531	-0.081502
chr1_110362456_110362456_A_G	0.843154	0.420985	0.710711	0.214124	-0.871523	0.406116	0.932287	-0.0364466	1.25249	0.241958	0.720021	0.455582
chr1_110362522_110362522_A_G	3.3116	0.00127626	0.0106353	0.26515	0.33878	0.735458	0.980118	-0.0175651	-2.21219	0.0291405	0.303006	-0.234017
chr1_110362525_110362525_A_G	1.56353	0.137488	0.38661	0.313017	-1.29228	0.214614	0.87854	-0.105372	-0.20953	0.836679	0.97113	0.052686
chr1_110362528_110362528_A_G	-1.31233	0.246422	0.542163	-0.142857	1.61596	0.167024	0.853938	0.821429	-1.4442	0.20829	0.68841	-0.75
chr1_110362530_110362530_A_G	0.307365	0.759374	0.910054	0.0886762	0.206706	0.836772	0.989195	0.0283081	-1.57383	0.119523	0.568261	-0.225815
chr1_110362573_110362573_A_G	1.98739	0.049728	0.197965	0.189674	0.35258	0.725176	0.978971	0.0620757	-0.216352	0.829172	0.969595	-0.0573168
chr1_110363439_110363439_A_G	-0.349103	0.741233	0.901913	-0.381881	0.0311366	0.976365	0.998039	-0.163663	-1.19541	0.285527	0.755773	-0.545545
chr1_110363479_110363479_A_G	1.89377	0.116794	0.349504	0.504525	0.814685	0.452295	0.940422	0.252262	-0.693829	0.518696	0.880525	-0.270281
chr1_110363505_110363505_A_G	1.06932	0.29514	0.596243	0.159854	1.93043	0.0649718	0.763288	0.263667	0.372345	0.712774	0.941921	0.128006
chr1_110364611_110364611_A_G	2.91174	0.0101896	0.0596581	0.751439	2.04893	0.0572393	0.752468	0.345621	-0.943456	0.359477	0.804921	-0.190974
chr1_110364640_110364640_A_G	-0.251579	0.809761	0.931085	-0.333333	-0.911748	0.397054	0.930242	-0.404762	-0.322196	0.758234	0.953762	-0.0958101
chr1_110364650_110364650_A_G	0.282264	0.781871	0.919555	0.0767533	0.443433	0.664228	0.972675	0.199263	-1.72463	0.106591	0.544737	-0.348342
chr1_110364773_110364773_A_G	-0.382876	0.706851	0.885736	-0.173329	-2.56805	0.0206357	0.650043	-0.359113	-0.390593	0.701249	0.938636	-0.100676
chr1_110365994_110365994_A_G	6.21674	4.72452e-09	1.27719e-07	0.436943	0.899057	0.370054	0.92482	0.085942	-1.84668	0.0667503	0.449096	-0.177543
chr1_110366003_110366003_A_G	8.44101	1.06898e-14	6.82163e-13	0.551758	2.22006	0.0276774	0.672541	0.147435	-2.88481	0.00440045	0.103161	-0.215315
chr1_110366009_110366009_A_G	5.22338	6.91841e-07	1.26998e-05	0.443366	0.536998	0.592202	0.962574	0.0644147	-0.899721	0.369959	0.810651	-0.088276
chr1_110366024_110366024_A_G	2.98233	0.00344492	0.0246057	0.272922	0.948473	0.344733	0.918576	0.0204134	-0.491269	0.624105	0.916049	-0.0353774
chr1_110366051_110366051_A_G	4.62492	7.88806e-06	0.000116652	0.358425	0.887134	0.37639	0.926166	0.0359752	-1.67343	0.0962735	0.523252	-0.13989
chr1_110367222_110367222_A_G	-1.18224	0.262037	0.559974	-0.329192	-0.711752	0.491438	0.947376	-0.290463	-1.04304	0.319311	0.779341	-0.409415
chr1_110367285_110367285_A_G	3.16199	0.0019354	0.0151616	0.22072	3.87423	0.00016611	0.153861	0.315423	-1.66941	0.0973531	0.525687	-0.0905196
chr1_110367292_110367292_A_G	3.44387	0.00111596	0.00947321	0.358821	0.686595	0.495276	0.948055	0.0536197	-0.145204	0.88509	0.980924	-0.0488697
chr1_110367365_110367365_A_G	-0.492517	0.637425	0.850735	0.0166667	-1.28231	0.240563	0.887665	-0.15	-1.10902	0.304065	0.769664	-0.233333
chr1_110367385_110367385_A_G	6.06839	5.52242e-09	1.4762e-07	0.370518	0.862782	0.389188	0.928192	0.0551013	-3.87701	0.000139292	0.01009	-0.242936
chr1_110367387_110367387_A_G	2.95468	0.00370756	0.0261861	0.233994	0.951287	0.343197	0.918427	0.0537729	1.06933	0.286873	0.756991	0.0781681
chr1_110367388_110367388_A_G	-0.657544	0.513226	0.776799	-0.12455	-0.245354	0.80698	0.986622	-0.0135933	2.21761	0.030196	0.308832	0.242643
chr1_110367441_110367441_A_G	2.79828	0.00667807	0.0423512	0.323642	1.20651	0.231801	0.885338	0.174711	0.3122	0.755844	0.953077	0.0428638
chr1_110367461_110367461_A_G	3.31344	0.00136702	0.0112768	0.318334	1.7684	0.0806683	0.781047	0.244532	-1.37132	0.173971	0.648469	-0.113624
chr1_110367553_110367553_A_G	1.96587	0.0681047	0.245583	0.528835	0.0255155	0.97998	0.998178	0.103068	0.667178	0.514792	0.879057	0.0834868
chr1_110367565_110367565_A_G	1.59733	0.118476	0.352717	0.323063	-1.15597	0.254908	0.89334	-0.206106	1.9765	0.0553896	0.413647	0.179803
chr1_110367575_110367575_A_G	5.29139	2.99649e-07	5.9177e-06	0.334575	1.01419	0.311636	0.910602	0.0453816	-2.74874	0.00649361	0.131144	-0.188947
chr1_110367589_110367589_A_G	5.85974	1.98593e-08	4.84021e-07	0.39462	0.80893	0.419556	0.935339	0.088851	-1.34888	0.178963	0.655129	-0.120017
chr1_110367598_110367598_A_G	0.0803682	0.937007	0.979779	0.0666685	0.408453	0.688712	0.974817	0.0197536	-2.08564	0.0545063	0.410418	-0.471618
chr1_110367621_110367621_A_G	3.92745	0.000141628	0.00156513	0.352957	1.36238	0.175548	0.859105	0.157628	-0.765606	0.445366	0.849556	-0.138513
chr1_110367849_110367849_A_G	0.262496	0.803411	0.928308	0.272772	-0.629724	0.556526	0.956788	0.0363696	-0.465985	0.660821	0.927387	-0.309142
chr1_110367872_110367872_A_G	2.14624	0.0574275	0.218904	0.524476	0.232833	0.820587	0.987922	-0.013986	1.0506	0.318167	0.778675	0.251748
chr1_110367903_110367903_A_G	1.37116	0.180496	0.45521	0.187655	0.224418	0.823954	0.988513	-0.0132074	-0.150975	0.881006	0.980199	-0.0808952
chr1_110367958_110367958_A_G	2.42625	0.0164921	0.0868436	0.157057	1.25076	0.213049	0.877862	0.0940085	-0.522136	0.602378	0.909238	0.0013105
chr1_110368030_110368030_A_G	2.42001	0.0176007	0.0913097	0.23195	0.464713	0.643298	0.969567	0.0717296	-1.32308	0.189277	0.66683	-0.15223
chr1_110368035_110368035_A_G	6.15876	3.92377e-09	1.07595e-07	0.408621	0.456269	0.648689	0.970795	0.0597819	-2.98842	0.00315376	0.0830689	-0.236238
chr1_110368089_110368089_A_G	-0.909222	0.370031	0.668278	0.0210238	0.0565413	0.955262	0.996906	-0.0899264	0.492714	0.625579	0.916441	-0.0527896
chr1_110368090_110368090_A_G	1.83632	0.0719219	0.254724	0.230978	-0.340696	0.734679	0.980064	-0.0829179	-0.982729	0.330206	0.78605	-0.0347569
chr1_110368102_110368102_A_G	-2.886	0.0234499	0.114022	-0.783333	0.82594	0.43608	0.937851	-0.116667	-2.79556	0.0266941	0.289354	-0.566667
chr1_110368104_110368104_A_G	-1.40549	0.193442	0.473469	-0.273975	0.502842	0.627149	0.96707	0.168952	1.46624	0.176631	0.652284	0.497722
chr1_110369004_110369004_A_G	1.0143	0.312864	0.614449	0.15912	-0.88356	0.379032	0.926481	-0.0149755	0.735313	0.463853	0.858702	0.0950523
chr1_110369005_110369005_A_G	0.890818	0.375633	0.67333	0.0956417	2.2032	0.030386	0.684163	0.2418	-0.0963212	0.923501	0.987432	0.0451956
chr1_110369006_110369006_A_G	1.37433	0.171286	0.441518	0.101708	-0.574509	0.566441	0.958573	-0.0479511	1.13074	0.259879	0.735878	0.11956
chr1_110369073_110369073_A_G	2.00335	0.0464015	0.188431	0.191076	1.34146	0.181194	0.861748	0.119414	0.0929637	0.926019	0.987978	-0.0113894
chr1_110369080_110369080_A_G	2.56804	0.0109683	0.0632066	0.208746	1.35498	0.176976	0.860281	0.0615791	-0.608193	0.54376	0.888636	-0.0546232
chr1_110369081_110369081_A_G	1.03421	0.30813	0.60967	0.243057	0.428416	0.670974	0.973269	0.105032	-0.125295	0.901007	0.984023	-0.00391645
chr1_110369120_110369120_A_G	1.27217	0.21031	0.496361	0.257808	1.31252	0.196473	0.870167	0.203395	0.725437	0.472207	0.862031	0.0308409
chr1_110369121_110369121_A_G	-0.488732	0.626907	0.845278	-0.0637153	0.673947	0.503069	0.949326	0.0746663	-0.679553	0.499538	0.873513	-0.134575
chr1_110369165_110369165_A_G	0.294513	0.7694	0.914315	0.0117403	0.332303	0.740838	0.980482	0.114991	0.59382	0.554902	0.893015	0.146715
chr1_110369205_110369205_A_G	1.94366	0.0668988	0.242683	0.328992	0.11932	0.906274	0.993748	0.142672	-0.842429	0.410027	0.831891	-0.188275
chr1_110369227_110369227_A_G	2.52518	0.0395104	0.167558	0.571449	0.426132	0.682808	0.974196	-0.0420183	0.246036	0.812713	0.966232	0.0756329
chr1_110369338_110369338_A_G	0.551262	0.593557	0.826304	0.074077	-0.748497	0.471398	0.944117	-0.313945	-1.27629	0.230698	0.710473	-0.373912
chr1_110369344_110369344_A_G	-0.161297	0.877154	0.95816	-0.167668	-0.921083	0.392536	0.929097	0.119763	-1.43021	0.202602	0.681923	-0.742528
chr1_110369416_110369416_A_G	0.500428	0.61982	0.841153	0.0289141	1.12109	0.269673	0.896908	0.0470949	-0.328749	0.74425	0.950275	-0.10799
chr1_110369428_110369428_A_G	0.0843857	0.936024	0.979459	0	-0.0733565	0.944367	0.996158	-0.25	0.462208	0.663348	0.928066	0.142857
chr1_110369434_110369434_A_G	2.94391	0.00364093	0.0257916	0.214605	0.747965	0.455396	0.941172	0.0408756	-0.8294	0.407908	0.830626	-0.110422
chr1_110369437_110369437_A_G	1.03032	0.306128	0.607658	0.100715	0.756223	0.451853	0.940414	0.0642536	0.684913	0.495483	0.871864	0.101627
chr1_110369438_110369438_A_G	0.186677	0.853483	0.948788	0.0225912	0.777105	0.44469	0.938883	0.123567	-0.2484	0.805938	0.964911	-0.274859
chr1_110369443_110369443_A_G	-0.0262721	0.979145	0.993175	0.0642888	-0.551222	0.583936	0.961014	-0.0836395	-0.191972	0.848542	0.973565	-0.0303742
chr1_110369453_110369453_A_G	-0.0502947	0.960144	0.987109	-0.10095	1.78315	0.0823458	0.782673	0.236422	-0.852421	0.399185	0.826391	-0.130329
chr1_110369479_110369479_A_G	1.99936	0.0476383	0.191981	0.131369	1.5217	0.130495	0.831769	0.093827	1.11482	0.266969	0.741827	0.0786719
chr1_110369489_110369489_A_G	-2.19121	0.0309902	0.140231	-0.242309	1.09463	0.27657	0.898707	0.0617275	0.714159	0.476957	0.86412	0.0560591
chr1_110369493_110369493_A_G	6.5204	4.18776e-10	1.33855e-08	0.38082	1.24844	0.213103	0.877862	0.0425772	-2.31435	0.0215047	0.258868	-0.15416
chr1_110369502_110369502_A_G	-0.184405	0.857784	0.950304	-0.154898	-1.14095	0.283339	0.901136	-0.25057	2.33499	0.0443831	0.373638	0.596812
chr1_110369538_110369538_A_G	7.55349	1.33785e-12	6.22381e-11	0.452581	1.15399	0.249834	0.891271	0.0858766	-2.16072	0.0318657	0.317681	-0.164496
chr1_110381422_110381422_A_G	1.81081	0.129936	0.373399	0.673633	2.00897	0.100779	0.805214	0.654921	0.668112	0.53366	0.885188	0.374241
chr1_110381504_110381504_A_G	0.371215	0.721458	0.892954	0.343099	0.00625536	0.995184	0.99946	0.0669462	0.378669	0.716157	0.942774	0.273109
chr1_110381507_110381507_A_G	1.64618	0.116168	0.348448	0.34474	0.830437	0.416605	0.934552	0.261976	-1.3284	0.199781	0.67909	-0.0906133
chr1_110381513_110381513_A_G	2.36092	0.0254247	0.121033	0.429992	-1.01579	0.318429	0.91238	-0.106215	-0.624556	0.537319	0.886441	-0.0477521
chr1_110381556_110381556_A_G	-1.60051	0.160603	0.424973	-0.706599	-1.112	0.3087	0.909894	-0.323359	-1.43219	0.202061	0.681449	-0.467074
chr1_111163483_111163483_A_G	0.164882	0.874452	0.956874	0.142857	2.55073	0.0434481	0.724473	0.809524	-0.235768	0.821454	0.968018	-0.0952381
chr1_111164643_111164643_A_G	2.67142	0.0150904	0.0809548	0.365172	0.815663	0.4248	0.936556	0.17219	2.17914	0.0421121	0.364577	0.289799
chr1_111636623_111636623_A_G	-0.291083	0.778392	0.918129	-0.110782	0.553027	0.595357	0.963007	-0.0615457	-0.0258918	0.979978	0.99706	-0.141555
chr1_111636666_111636666_A_G	-0.520043	0.60904	0.835118	-0.161071	-0.64349	0.527597	0.953064	-0.14542	-0.499682	0.623036	0.915698	-0.363225
chr1_111640778_111640778_A_G	1.48912	0.142736	0.395588	0.24109	-0.786284	0.435412	0.937822	-0.157467	-1.64196	0.106874	0.545242	-0.25907
chr1_111640841_111640841_A_G	0.433054	0.666639	0.865783	0.0640264	-2.05491	0.0445645	0.726518	-0.216778	-1.09008	0.280348	0.751962	-0.0900202
chr1_111640844_111640844_A_G	-0.870134	0.394551	0.689748	-0.0573056	-0.415875	0.68193	0.974046	-0.0278017	-0.622534	0.540624	0.887648	-0.111238
chr1_111640939_111640939_A_G	-1.3039	0.228535	0.520659	-0.443771	0.555414	0.593798	0.962769	0.279637	0.67961	0.51593	0.879579	0.19453
chr1_111641987_111641987_A_G	1.76881	0.102313	0.321138	0.574891	-0.623497	0.544627	0.955407	-0.317181	1.47929	0.16483	0.638487	0.270926
chr1_111652176_111652176_A_G	2.85543	0.00573941	0.0374693	0.36116	-0.876608	0.383879	0.927495	-0.0642364	-0.946492	0.34735	0.79752	-0.172902
chr1_111653564_111653564_A_G	-0.276715	0.793073	0.924025	-0.0181848	-0.430929	0.684465	0.974303	-0.254588	-0.155006	0.882879	0.980526	-0.0363696
chr1_111662975_111662975_A_G	1.17472	0.261176	0.559059	0.366916	-1.1165	0.28442	0.901158	-0.0899304	0.489418	0.6327	0.918434	0.316555
chr1_111663043_111663043_A_G	1.02227	0.317285	0.618607	0.116285	0.637294	0.530227	0.953454	0.23566	-1.749	0.0936253	0.517155	-0.432577
chr1_111664195_111664195_A_G	-1.643	0.121176	0.357719	-0.367227	0.0941371	0.926246	0.994734	0.130624	5.10306	0.000129786	0.00959274	0.799766
chr1_111664275_111664275_A_G	-0.802367	0.431772	0.719375	-0.17534	1.40776	0.174554	0.858798	0.251132	0.52517	0.605239	0.910154	0.256222
chr1_111664299_111664299_A_G	-0.39367	0.710052	0.887034	-0.0360375	1.0619	0.336858	0.916883	0.666694	-0.349609	0.740876	0.949559	-0.180187
chr1_111667555_111667555_A_G	-1.37747	0.210796	0.496996	-0.45	0.359986	0.729474	0.979437	0.283333	-0.473752	0.650096	0.924279	-0.183333
chr1_111667561_111667561_A_G	-0.631653	0.555362	0.803271	-0.392857	-1.50589	0.192441	0.868038	-0.107143	1.60876	0.168581	0.642648	0.535714
chr1_111668799_111668799_A_G	2.11227	0.0452582	0.185117	0.394578	-0.356414	0.724645	0.97894	-0.0604402	-1.94914	0.0630591	0.438577	-0.406495
chr1_111668803_111668803_A_G	0.0397458	0.969078	0.990051	0.150878	-1.84305	0.0951216	0.80016	-0.459652	-0.02524	0.98036	0.997075	0.0245616
chr1_111670347_111670347_A_G	1.21288	0.239307	0.533508	0.287984	-0.762554	0.45463	0.941087	-0.251703	0.108139	0.914963	0.986199	-0.0158731
chr1_111670353_111670353_A_G	-1.27196	0.244012	0.539188	-0.493728	1.30107	0.234423	0.885934	0.410045	1.32572	0.226556	0.706456	0.343099
chr1_111670413_111670413_A_G	0.0171299	0.986707	0.995783	-0.113896	0.455225	0.65973	0.97209	0.123007	-0.898515	0.392315	0.822732	-0.205012
chr1_111671172_111671172_A_G	1.57382	0.139542	0.390253	0.439055	0.321395	0.75302	0.98204	0.106602	-0.143193	0.888333	0.98148	-0.104795
chr1_111671549_111671549_A_G	0.194084	0.848284	0.94684	0.0849158	-0.367022	0.717882	0.977931	-0.2828	-0.00784655	0.993826	0.998904	-0.0978048
chr1_111671555_111671555_A_G	1.6291	0.147315	0.403425	0.316667	-1.38794	0.207726	0.876544	-0.216667	1.05187	0.32781	0.784703	0.1
chr1_111671575_111671575_A_G	1.14379	0.267693	0.566654	0.240964	0.843969	0.409764	0.933023	0.272591	-0.546689	0.591306	0.905429	-0.15738
chr1_111671592_111671592_A_G	1.72504	0.135279	0.382765	0.690476	0.961317	0.373516	0.925649	0.047619	-1.10151	0.31289	0.775918	-0.571429
chr1_111671604_111671604_A_G	-0.0953127	0.92717	0.976225	-0.0119763	1.20929	0.272035	0.897903	0.514979	-0.930441	0.388047	0.820525	-0.467074
chr1_111671614_111671614_A_G	2.94099	0.00506358	0.0338522	0.421402	-0.397647	0.692691	0.975064	-0.0531733	-3.80771	0.000405624	0.0210923	-0.392645
chr1_111671620_111671620_A_G	0.926461	0.366463	0.665	0.0580258	-0.66603	0.513838	0.950828	-0.277318	-0.204764	0.840054	0.971917	-0.259986
chr1_111671655_111671655_A_G	1.19522	0.270918	0.570407	0.0334731	-1.24954	0.251627	0.892176	-0.29289	2.18504	0.0651538	0.444454	0.652725
chr1_111671658_111671658_A_G	0.162183	0.875744	0.95742	0.151266	-1.15173	0.287244	0.902113	-0.176477	-0.726492	0.491111	0.870021	-0.25211
chr1_111671664_111671664_A_G	1.40348	0.185818	0.462835	0.430468	2.49416	0.0282161	0.674771	0.408393	-2.85977	0.01436	0.206809	-0.567334
chr1_111671671_111671671_A_G	3.10305	0.00267824	0.019934	0.257938	-0.387966	0.699111	0.975876	-0.0143062	-1.60415	0.112775	0.556202	-0.323731
chr1_111671688_111671688_A_G	7.45043	1.29878e-11	5.22178e-10	0.58339	0.727002	0.468573	0.943741	0.0525427	-2.8591	0.0049736	0.111231	-0.327285
chr1_111671702_111671702_A_G	3.13555	0.00480785	0.0324435	0.484945	0.0218535	0.982762	0.998493	0.0694025	-0.889708	0.383249	0.81796	-0.284594
chr1_111675351_111675351_A_G	0.249181	0.805532	0.929258	0.259923	0.749199	0.461674	0.942155	0.226778	-0.465227	0.646341	0.923144	-0.252945
chr1_111675357_111675357_A_G	-0.574805	0.576041	0.815635	-0.0765118	-0.81023	0.433582	0.937377	-0.299296	0.879769	0.396261	0.824637	-0.0765118
chr1_111676101_111676101_A_G	-1.71898	0.146254	0.401569	-0.678571	-0.276856	0.792971	0.985409	-0.0357143	1.19759	0.284749	0.755217	0.285714
chr1_111676235_111676235_A_G	0.0826166	0.934939	0.97911	-0.0857075	-0.299621	0.767412	0.98319	-0.0748083	0.969622	0.343271	0.794711	0.156552
chr1_111676236_111676236_A_G	-1.03271	0.323909	0.625277	-0.320003	-0.314829	0.758783	0.982546	0.0579315	-0.306776	0.764743	0.955204	-0.173795
chr1_111676288_111676288_A_G	0.382601	0.710022	0.887023	0.0705495	-0.078554	0.938937	0.995833	0.0282198	0.304163	0.767238	0.955929	0.236341
chr1_111676818_111676818_A_G	1.31182	0.225971	0.517292	0.151515	-1.41115	0.195886	0.870024	-0.442424	1.48965	0.174646	0.649399	0.248485
chr1_111676858_111676858_A_G	-1.69117	0.106329	0.329303	-0.30202	-0.4664	0.645969	0.970292	0.0300884	-0.0748459	0.941081	0.990892	-0.11127
chr1_111676863_111676863_A_G	5.66292	1.2029e-07	2.562e-06	0.459824	-1.08821	0.27888	0.899575	-0.0614798	-0.747863	0.456138	0.854501	-0.14128
chr1_111676864_111676864_A_G	0.209343	0.842442	0.944529	-0.0360375	-0.610185	0.568405	0.958798	-0.14415	1.10849	0.318101	0.778637	0.630656
chr1_111676923_111676923_A_G	0.256375	0.807876	0.930232	0.222375	1.13194	0.309006	0.909997	0.222375	-0.18798	0.858283	0.97543	0.2965
chr1_111676927_111676927_A_G	0.450967	0.662682	0.863566	-0.0364466	-0.0128443	0.990032	0.998847	-0.0546698	0.128936	0.900243	0.983914	-0.0455582
chr1_111676933_111676933_A_G	-0.783154	0.448717	0.732169	0.00675104	0.494671	0.629764	0.967457	-0.00450069	-0.497895	0.627557	0.917057	0.0292545
chr1_111687823_111687823_A_G	4.72169	9.97217e-06	0.000144229	0.490767	0.541985	0.589354	0.962178	0.0882483	-2.06774	0.041938	0.363855	-0.156428
chr1_111687832_111687832_A_G	2.32986	0.0237307	0.115039	0.277976	-0.0218941	0.982616	0.998463	0.080925	-0.270909	0.787534	0.960955	0.0434278
chr1_111687896_111687896_A_G	0.521163	0.612584	0.837211	0.192765	-0.206137	0.84045	0.989484	0.0474927	-0.0981807	0.923555	0.987458	0.125716
chr1_111687910_111687910_A_G	1.70458	0.112039	0.340546	0.464143	-0.28957	0.776712	0.984102	-0.0746269	-0.36061	0.724183	0.944817	0.161995
chr1_111689038_111689038_A_G	4.80009	5.27841e-06	8.13536e-05	0.397908	-0.274383	0.78433	0.985066	0.0217851	-0.868548	0.387075	0.819984	0.000191399
chr1_111689045_111689045_A_G	3.42364	0.00146593	0.0119707	0.477941	0.49143	0.625877	0.967048	0.0378418	-1.42891	0.160991	0.633417	-0.285364
chr1_112404887_112404887_A_G	-0.0787559	0.937939	0.980083	-0.090513	-0.728813	0.473804	0.944367	-0.258859	1.78067	0.088781	0.506475	0.327509
chr1_112404890_112404890_A_G	2.64904	0.0243532	0.117229	0.65149	-2.1137	0.0606639	0.756907	-0.427321	1.98884	0.0747645	0.472342	0.33275
chr1_112404908_112404908_A_G	2.62842	0.0130675	0.0725078	0.331675	0.392599	0.697219	0.975748	0.0826891	-0.397914	0.693336	0.936653	-0.127862
chr1_112404920_112404920_A_G	-0.436155	0.67199	0.868505	-0.158736	-0.611538	0.55449	0.95656	-0.0141099	1.47469	0.171069	0.645101	0.373912
chr1_112404930_112404930_A_G	2.13358	0.0383635	0.164047	0.275006	0.722471	0.473743	0.944367	0.166208	0.925506	0.359639	0.805009	-0.0540573
chr1_112405321_112405321_A_G	1.10549	0.282751	0.583315	0.188803	0.58477	0.565583	0.958426	0.158204	0.87178	0.394212	0.823576	0.175782
chr1_112405367_112405367_A_G	8.83244	3.65051e-15	2.48006e-13	0.603231	0.935985	0.350881	0.919835	0.0814177	-1.47555	0.142294	0.606402	-0.210014
chr1_112405398_112405398_A_G	0.565998	0.595852	0.827651	0	-0.0215643	0.98363	0.998619	0.142857	0.637158	0.552049	0.891957	0.0357143
chr1_112405415_112405415_A_G	-0.6343	0.54167	0.794963	-0.35991	0.198504	0.847062	0.989544	0.145786	-1.8673	0.0947059	0.519839	-0.569478
chr1_112405437_112405437_A_G	1.12694	0.302809	0.604266	0.395217	0.355074	0.734682	0.980064	-0.0598813	-0.933654	0.386515	0.819658	-0.658694
chr1_112405478_112405478_A_G	0.279276	0.791216	0.923215	-0.072075	0.701241	0.514437	0.950882	0.378394	0.0220301	0.983276	0.997454	-0.0900937
chr1_112405481_112405481_A_G	7.46099	3.07609e-11	1.16692e-09	0.580646	-1.45017	0.150108	0.843878	-0.0317338	-0.792892	0.429699	0.842387	-0.199068
chr1_112405483_112405483_A_G	-1.93954	0.100506	0.317465	-0.738095	-0.0719756	0.944961	0.99624	-0.238095	2.10177	0.080281	0.485827	0.238095
chr1_112407971_112407971_A_G	0.322964	0.759792	0.910232	-0.162169	-1.16687	0.295882	0.905678	-0.504525	2.58253	0.049281	0.391755	0.612637
chr1_112408012_112408012_A_G	-0.195427	0.848972	0.947053	-0.126317	-0.589272	0.568751	0.958854	-0.29123	1.81936	0.09888	0.528581	0.508775
chr1_112408013_112408013_A_G	5.08137	2.08451e-06	3.49405e-05	0.463994	0.94462	0.347439	0.919279	0.0903703	-0.45859	0.647659	0.923577	-0.0791052
chr1_112408030_112408030_A_G	4.08489	0.000132697	0.00147512	0.479568	0.0590549	0.953105	0.996742	-0.0047502	-1.20922	0.231322	0.711032	-0.205398
chr1_112408036_112408036_A_G	5.47641	5.39247e-07	1.01145e-05	0.473205	0.196727	0.844566	0.989506	0.0571867	-0.156927	0.875718	0.979208	-0.151012
chr1_112408067_112408067_A_G	0.696802	0.508399	0.773379	0.403376	0.662274	0.528989	0.953221	0.235302	-0.334749	0.747621	0.95098	-0.319339
chr1_112408869_112408869_A_G	-0.306035	0.763524	0.911697	-0.137682	0.260936	0.797471	0.985686	-0.0248448	1.41897	0.175096	0.650075	0.249484
chr1_112408917_112408917_A_G	2.43583	0.0254776	0.121245	0.383399	0.982122	0.339057	0.917276	0.143397	-0.487777	0.631596	0.918304	-0.183398
chr1_112408963_112408963_A_G	3.65968	0.00038404	0.00376568	0.370345	1.39925	0.164453	0.852438	0.0949752	-1.48179	0.141156	0.604524	-0.192598
chr1_112408968_112408968_A_G	2.41055	0.0227418	0.111321	0.529262	0.722935	0.475716	0.944487	0.0764688	0.0015109	0.998805	0.999816	-0.0853864
chr1_112408969_112408969_A_G	2.63261	0.02187	0.108061	0.514354	-1.66358	0.122072	0.826352	-0.123622	-2.67579	0.0201935	0.250228	-0.728484
chr1_112408972_112408972_A_G	1.84679	0.0782735	0.269937	0.39223	-0.970917	0.342144	0.91841	-0.288276	-0.597209	0.556465	0.893692	-0.221885
chr1_112408994_112408994_A_G	3.50719	0.00386048	0.0270789	0.59014	0.736908	0.474268	0.944487	0.286998	-0.58448	0.568902	0.897962	-0.250225
chr1_112409017_112409017_A_G	0.909658	0.39807	0.692558	0	-0.128892	0.901655	0.99342	-0.179644	-0.766731	0.472322	0.862093	-0.251502
chr1_112409021_112409021_A_G	4.89565	4.47288e-06	6.99345e-05	0.488713	1.90497	0.0600874	0.755929	0.185046	-2.48392	0.0149109	0.211462	-0.215606
chr1_112409078_112409078_A_G	1.69195	0.103084	0.322589	0.3674	1.79322	0.0850449	0.786264	0.297229	-1.22968	0.230266	0.710136	-0.25004
chr1_112410306_112410306_A_G	2.96039	0.00773473	0.0477326	0.392757	-0.22967	0.82068	0.987951	-0.190719	0.708629	0.486733	0.868389	-0.0104727
chr1_112412665_112412665_A_G	3.58881	0.00125039	0.010449	0.506579	-0.214913	0.831392	0.988797	0.0296545	-1.38276	0.177669	0.653637	-0.219622
chr1_112412802_112412802_A_G	1.83965	0.0800009	0.273807	0.368922	0.508498	0.616404	0.965283	0.18173	-0.637105	0.530941	0.884473	-0.149456
chr1_112412808_112412808_A_G	2.2597	0.0351556	0.154002	0.502982	0.836961	0.412504	0.933741	0.260847	-0.641948	0.528197	0.883677	-0.275024
chr1_112412839_112412839_A_G	1.48237	0.151815	0.411039	0.378713	0.307702	0.761078	0.982734	0.252604	-0.14605	0.885154	0.980926	-0.379099
chr1_112412853_112412853_A_G	5.67718	6.53868e-06	9.86129e-05	0.751532	-0.394312	0.696694	0.975675	-0.0927175	0.605496	0.550307	0.891223	-0.0639537
chr1_112412854_112412854_A_G	6.19631	1.92871e-08	4.71448e-07	0.556231	0.399108	0.690803	0.975034	0.0952092	-1.2163	0.227199	0.707205	-0.256691
chr1_112412866_112412866_A_G	1.80236	0.0858618	0.28673	0.381895	0.025314	0.980043	0.998178	0.146426	-3.08688	0.00558933	0.119771	-0.378927
chr1_112413869_112413869_A_G	-0.064243	0.951266	0.984088	0.0714286	-0.0103192	0.992166	0.999153	-0.178571	1.46401	0.203068	0.682394	0.25
chr1_112413886_112413886_A_G	3.02046	0.00609035	0.0393031	0.504246	1.36509	0.185431	0.864252	0.226081	0.174062	0.86334	0.976679	0.00617287
chr1_112414201_112414201_A_G	4.14954	0.000360857	0.00356647	0.566684	-1.85167	0.0764149	0.775623	-0.235919	0.451761	0.655498	0.92597	0.00273926
chr1_112414204_112414204_A_G	2.20003	0.0362231	0.157318	0.235989	0.662279	0.513207	0.950649	0.195878	-1.70124	0.0999796	0.53105	-0.256936
chr1_112414244_112414244_A_G	3.89382	0.000287901	0.00292362	0.428828	-0.673747	0.503514	0.949427	-0.0409464	-0.36389	0.717444	0.943056	-0.0920185
chr1_112414245_112414245_A_G	3.26314	0.00175824	0.0139694	0.319542	-0.280436	0.780034	0.984329	0.0048137	-1.04461	0.300075	0.766485	-0.152182
chr1_112415111_112415111_A_G	5.45682	2.98014e-07	5.89076e-06	0.388053	-0.725442	0.469707	0.94394	-0.0955143	-2.40136	0.0179956	0.235361	-0.232603
chr1_112415116_112415116_A_G	5.45323	4.29846e-07	8.23346e-06	0.521705	-0.695585	0.488481	0.946738	-0.0866226	-2.02026	0.0463291	0.380806	-0.169917
chr1_112415746_112415746_A_G	2.45435	0.0340039	0.150224	0.591564	-1.81515	0.099563	0.803781	-0.510576	1.14433	0.279137	0.751013	0.0774667
chr1_112415754_112415754_A_G	-1.91582	0.113536	0.343434	-0.75	0.818135	0.450495	0.940058	0.357143	1.93871	0.110252	0.55198	0.357143
chr1_112415807_112415807_A_G	1.0115	0.322773	0.624221	0.243574	0.181543	0.857604	0.98994	-0.10109	-1.32294	0.199442	0.678568	-0.275382
chr1_112415816_112415816_A_G	0.830751	0.437916	0.724185	0.238095	-0.183093	0.860755	0.990076	-0.166667	-2.28669	0.0622263	0.435848	-0.785714
chr1_112415817_112415817_A_G	0.226401	0.828405	0.939147	0.166667	1.16818	0.287046	0.902028	0.380952	0.927439	0.389482	0.821151	0.380952
chr1_112421261_112421261_A_G	0.88198	0.403508	0.697207	0.263824	2.163	0.062497	0.75952	0.656491	-0.588105	0.572685	0.899262	-0.337449
chr1_112421262_112421262_A_G	-0.0510351	0.959971	0.987061	0.120432	1.51158	0.151421	0.844861	0.346398	0.419133	0.681059	0.933329	0.0571122
chr1_112422846_112422846_A_G	0.637252	0.535023	0.790797	0.116698	0.860689	0.405004	0.931817	0.258532	-0.708866	0.490925	0.870018	-0.138243
chr1_112422932_112422932_A_G	0.838987	0.410926	0.702981	0.136253	-0.611651	0.547334	0.955731	-0.0353066	-1.52632	0.141852	0.60582	-0.339142
chr1_112424867_112424867_A_G	1.48787	0.148373	0.405161	0.382433	-0.31384	0.756055	0.982126	-0.0342956	-0.211434	0.834137	0.970629	-0.0819248
chr1_112424941_112424941_A_G	6.7727	3.70087e-10	1.19203e-08	0.491811	-0.888227	0.376022	0.926166	-0.0306836	-2.74528	0.00688241	0.1355	-0.282392
chr1_112424942_112424942_A_G	3.77239	0.00061854	0.0056997	0.550316	-1.20723	0.235674	0.886148	-0.147551	0.801265	0.428543	0.841912	0.0917838
chr1_112424945_112424945_A_G	6.91305	1.35077e-09	4.01014e-08	0.667597	0.934357	0.353118	0.920321	0.201241	-2.98	0.00388343	0.0950321	-0.350342
chr1_112424949_112424949_A_G	8.51853	3.47478e-14	2.06543e-12	0.577868	-0.518546	0.604959	0.964114	0.0221836	-2.31912	0.0219482	0.261712	-0.221565
chr1_112424955_112424955_A_G	1.63406	0.136679	0.385274	0.369021	1.45155	0.180577	0.86162	0.378133	0.698614	0.502445	0.874513	0.1959
chr1_112425209_112425209_A_G	-0.724967	0.495761	0.764792	-0.146385	-0.933471	0.386602	0.927927	-0.365963	-0.186639	0.858094	0.975415	-0.121988
chr1_112425242_112425242_A_G	-1.54675	0.182595	0.458294	-0.555937	0.613853	0.566163	0.958573	0.111187	-3.11103	0.0265198	0.288648	-0.889499
chr1_112425269_112425269_A_G	5.0631	5.52086e-06	8.46707e-05	0.577391	1.26348	0.212053	0.877862	0.174484	-2.29793	0.0256198	0.283527	-0.28984
chr1_112425350_112425350_A_G	0.748495	0.48246	0.755787	-0.0238095	-1.67935	0.144087	0.84087	-0.571429	-0.363245	0.728876	0.946147	-0.107786
chr1_112425356_112425356_A_G	2.99615	0.010315	0.0602353	0.612217	-0.618037	0.547226	0.955705	-0.222624	1.27979	0.222986	0.702799	0.55297
chr1_112425364_112425364_A_G	7.90622	2.99329e-13	1.54068e-11	0.500712	0.654199	0.513852	0.950832	0.0193263	-4.89497	2.24128e-06	0.00055313	-0.349816
chr1_112425606_112425606_A_G	0.862916	0.397932	0.69242	0.306741	-1.04339	0.308633	0.909894	-0.0416256	-0.42847	0.672672	0.930662	-0.152131
chr1_112425662_112425662_A_G	3.08865	0.00286914	0.0211025	0.385226	0.947428	0.346634	0.919063	0.174141	-2.11949	0.0375466	0.344945	-0.274148
chr1_112425663_112425663_A_G	1.98142	0.0552217	0.213048	0.315743	-1.10268	0.277482	0.899073	-0.0169696	-1.28702	0.2063	0.686143	-0.286074
chr1_112425729_112425729_A_G	4.44711	5.14403e-05	0.000632816	0.583674	0.78886	0.434073	0.937451	-0.011838	-2.27878	0.0271692	0.292127	-0.228778
chr1_112425742_112425742_A_G	1.53197	0.141196	0.392957	0.253403	0.108747	0.914487	0.994265	0.140024	-0.0829104	0.934747	0.98967	-0.169502
chr1_112425743_112425743_A_G	1.95118	0.0560451	0.215293	0.246866	1.4929	0.141076	0.838389	0.049749	-3.1202	0.00285564	0.0783154	-0.275672
chr1_112425755_112425755_A_G	2.72286	0.0100237	0.0588769	0.444077	1.75069	0.0887619	0.790916	0.191712	-1.9463	0.0596822	0.428175	-0.26551
chr1_112425805_112425805_A_G	1.44866	0.178052	0.451646	0.392295	-0.392352	0.703031	0.976107	0.0105079	1.65733	0.128446	0.584213	0.420316
chr1_112425814_112425814_A_G	-0.716919	0.491609	0.762069	-0.119548	0.423936	0.681565	0.974046	0.266684	0.95167	0.366121	0.808395	0.156332
chr1_112426450_112426450_A_G	1.90481	0.0652922	0.238667	0.36087	0.169301	0.866563	0.990719	0.102793	-0.839788	0.406894	0.830125	-0.0634554
chr1_112426458_112426458_A_G	-0.273316	0.789258	0.922344	-0.196907	-0.259511	0.79964	0.985822	0.0508861	-0.366179	0.720606	0.943832	-0.0420363
chr1_112426459_112426459_A_G	0.72492	0.500993	0.768174	0.0714286	0.43254	0.68337	0.974303	0	0.306709	0.771426	0.957146	0.285714
chr1_112426708_112426708_A_G	-1.54873	0.155854	0.417548	-0.388132	-0.840009	0.422656	0.935872	-0.228313	1.37362	0.202804	0.682037	0.392698
chr1_112426724_112426724_A_G	-1.0945	0.285577	0.586288	-0.220283	-0.215177	0.831612	0.988797	-0.0423957	0.348006	0.731144	0.946738	0.0406474
chr1_112426746_112426746_A_G	6.79883	1.57086e-09	4.61259e-08	0.623253	-1.18861	0.238024	0.88667	-0.0432818	-3.56577	0.000608656	0.0279037	-0.413736
chr1_112426808_112426808_A_G	5.55455	1.92782e-07	3.96065e-06	0.41484	-0.812848	0.418045	0.93483	-0.00827665	-3.02265	0.00311192	0.08253	-0.258691
chr1_112426815_112426815_A_G	0.995646	0.330757	0.631839	0.265545	0.929574	0.363155	0.923126	0.0772854	-0.0577935	0.95446	0.993013	0.0797625
chr1_112426820_112426820_A_G	9.10134	3.99708e-16	3.082e-14	0.531727	1.41716	0.15843	0.849152	0.105464	-3.43345	0.000763376	0.0325686	-0.298388
chr1_112426826_112426826_A_G	1.9164	0.0713321	0.253342	0.250948	-3.4984	0.00256581	0.44349	-0.593357	-3.09677	0.00622314	0.127592	-0.6183
chr1_112426858_112426858_A_G	1.17619	0.262327	0.560277	0.0887947	-0.154987	0.879408	0.991246	-0.130972	0.185341	0.856057	0.975036	0.0932344
chr1_112427638_112427638_A_G	2.90989	0.00652881	0.0415943	0.405758	0.100352	0.920691	0.99446	0.03292	-1.53996	0.133401	0.591768	-0.268566
chr1_112429415_112429415_A_G	3.4687	0.00190953	0.0149892	0.663608	-0.581927	0.565827	0.958477	0.00489748	-1.20677	0.238817	0.71742	-0.203551
chr1_112430295_112430295_A_G	-0.781672	0.469785	0.747088	-0.321429	1.1446	0.304194	0.908954	0.321429	-0.980717	0.371771	0.811834	-0.321429
chr1_112433473_112433473_A_G	0.825738	0.415933	0.706765	0.182469	-1.8656	0.0726072	0.772495	-0.256395	-2.1664	0.0389452	0.351114	-0.398663
chr1_112446644_112446644_A_G	5.14939	5.31564e-06	8.18752e-05	0.616127	1.27518	0.208649	0.876837	0.0853601	-2.12501	0.0389895	0.351304	-0.414571
chr1_112446712_112446712_A_G	2.24377	0.0309174	0.139998	0.340472	2.67158	0.0111575	0.58203	0.219708	-0.89208	0.378115	0.815555	-0.167953
chr1_112446716_112446716_A_G	1.74947	0.130787	0.374951	0.48795	0.685511	0.518616	0.951647	-0.09759	0.299449	0.7747	0.957824	0.0731925
chr1_112446740_112446740_A_G	0.912446	0.403384	0.697077	0.392857	0.077798	0.941006	0.996023	0.0357143	1.09202	0.324626	0.782887	0.178571
chr1_112452606_112452606_A_G	0.412117	0.694573	0.879631	0.347312	-0.291634	0.780387	0.984329	-0.0598813	1.68845	0.142289	0.606402	0.28743
chr1_112452665_112452665_A_G	1.44323	0.167129	0.434949	0.224188	-0.0432323	0.96602	0.997457	0.0582535	1.10756	0.283479	0.754558	0.20477
chr1_112452978_112452978_A_G	1.39195	0.206562	0.491512	0.62993	-4.16544	0.00421304	0.493725	-0.485216	-0.448023	0.667674	0.929267	-0.059588
chr1_112453717_112453717_A_G	1.45281	0.189586	0.468231	0.339032	0.13159	0.899011	0.993057	-0.220371	0.73228	0.487786	0.868841	0.0847579
chr1_112469691_112469691_A_G	0.15438	0.882372	0.960046	0.285714	-0.0648715	0.950384	0.996674	-0.047619	0.623438	0.555939	0.893569	0.119048
chr1_112469707_112469707_A_G	0.977733	0.365966	0.664604	0.530159	-0.900361	0.402618	0.931272	-0.289178	0.955064	0.376424	0.814503	0.108442
chr1_112469731_112469731_A_G	1.39064	0.21372	0.501025	0.170783	0.894404	0.405552	0.932092	0.219578	-2.83332	0.0298273	0.306802	-0.658733
chr1_112469819_112469819_A_G	0.598266	0.564413	0.808895	0.0873621	1.03282	0.328644	0.915436	0.156332	-2.14461	0.0605657	0.430644	-0.450604
chr1_112473871_112473871_A_G	1.02891	0.350699	0.651055	0.472866	-0.501702	0.637183	0.968699	-0.0394055	-3.00756	0.0298391	0.30686	-0.57138
chr1_112494189_112494189_A_G	1.61054	0.122951	0.360929	0.201944	1.08585	0.29046	0.903279	0.291502	0.424127	0.676	0.931867	0.118825
chr1_112494497_112494497_A_G	0.606573	0.55458	0.802771	0.104795	1.45459	0.169499	0.855509	0.0596247	-0.617869	0.547334	0.889941	-0.258374
chr1_112494501_112494501_A_G	1.44569	0.161197	0.426007	0.269512	2.09342	0.0470558	0.733172	0.400831	-1.40978	0.171432	0.645369	-0.312139
chr1_112526620_112526620_A_G	1.82302	0.0859358	0.286893	0.477291	1.61702	0.124277	0.828148	0.300843	-1.14484	0.26814	0.742735	-0.349366
chr1_112526661_112526661_A_G	1.22101	0.245529	0.541018	0.306846	1.64306	0.126297	0.829197	0.408393	-1.2107	0.249316	0.726778	-0.298016
chr1_112526662_112526662_A_G	1.65349	0.110258	0.337044	0.291085	1.11224	0.276214	0.898683	0.228807	-2.18888	0.0377805	0.345972	-0.350618
chr1_112622972_112622972_A_G	2.58076	0.0129041	0.0718014	0.402517	-0.853474	0.39755	0.93032	-0.149423	-2.23862	0.0297559	0.306487	-0.375373
chr1_112623015_112623015_A_G	0.43406	0.668289	0.866688	0.082013	-0.187992	0.852532	0.989823	-0.0177953	-1.87563	0.0734566	0.468413	-0.313738
chr1_112623025_112623025_A_G	-0.0533637	0.957785	0.986287	0.0522439	0.772895	0.445438	0.938883	0.1713	-0.284905	0.777612	0.958324	-0.144675
chr1_112623041_112623041_A_G	2.57101	0.0122367	0.0688751	0.264264	-0.439122	0.661907	0.972465	-0.00350717	-2.07733	0.0413901	0.361548	-0.187096
chr1_112623043_112623043_A_G	0.420972	0.681883	0.873445	0.00550966	0.291385	0.776178	0.984102	0.358128	-0.110492	0.91401	0.986003	0.0275483
chr1_112623101_112623101_A_G	2.18276	0.0323625	0.144755	0.265035	2.46785	0.0160042	0.623395	0.310577	1.23821	0.219715	0.699799	0.143144
chr1_112623146_112623146_A_G	-1.98014	0.0692564	0.248398	-0.502234	0.637516	0.534856	0.954382	0.252011	0.789522	0.443969	0.849061	0.134048
chr1_112623431_112623431_A_G	3.8757	0.000205703	0.00217643	0.331724	-1.02052	0.31031	0.910405	-0.0161719	-0.593954	0.554084	0.892699	-0.186748
chr1_112623495_112623495_A_G	-0.691416	0.511576	0.775705	-0.283333	-0.309864	0.765685	0.983017	-0.116667	-0.675322	0.521147	0.881371	-0.55
chr1_112623505_112623505_A_G	-0.45834	0.650011	0.857276	0.0497889	-0.227286	0.821743	0.988158	-0.182804	-0.20182	0.84142	0.972255	0.00275609
chr1_112623510_112623510_A_G	-0.0528416	0.959154	0.986729	-0.131314	-2.49141	0.0374401	0.705231	-0.556522	-0.845878	0.422199	0.838646	-0.14382
chr1_112623534_112623534_A_G	1.44821	0.151152	0.409909	0.126168	1.44574	0.151844	0.845051	0.166218	-2.26826	0.0257889	0.284674	-0.243285
chr1_112623544_112623544_A_G	7.10141	2.72371e-11	1.03921e-09	0.440085	-0.013707	0.989079	0.998705	0.0236407	-3.52631	0.000533909	0.0255141	-0.330307
chr1_112625489_112625489_A_G	-0.511157	0.617812	0.840125	-0.123886	0.101012	0.921082	0.994483	-0.0419028	-1.19251	0.254373	0.730878	-0.293319
chr1_112635864_112635864_A_G	0.273208	0.795619	0.92506	-0.126131	0.252673	0.81058	0.986959	0.216225	-1.74469	0.141487	0.605111	-0.414431
chr1_112635950_112635950_A_G	0.368362	0.72216	0.89328	-0.0984732	0.709709	0.498045	0.948501	0.086164	0.468793	0.651727	0.924833	0.219153
chr1_112637484_112637484_A_G	-2.24264	0.0311705	0.140798	-0.372809	0.947494	0.349704	0.919677	0.113935	-1.92726	0.0618676	0.434846	-0.375219
chr1_112637541_112637541_A_G	0.657015	0.514309	0.777443	0.0594223	0.72628	0.471194	0.944114	0.280463	-0.298366	0.766712	0.955765	-0.0442221
chr1_112637577_112637577_A_G	1.12209	0.298835	0.599814	0.0836827	1.73458	0.126403	0.829197	0.527201	-2.26521	0.0578846	0.422437	-0.53557
chr1_112637587_112637587_A_G	-0.369426	0.715693	0.890002	-0.0618447	0.79638	0.435163	0.937777	0.0992919	-0.516138	0.611418	0.912039	-0.115495
chr1_112638346_112638346_A_G	3.9049	0.00021923	0.00230309	0.446482	0.162598	0.871317	0.990998	-0.00164174	-1.87244	0.0654462	0.445402	-0.212226
chr1_112638480_112638480_A_G	1.22965	0.229061	0.521233	0.256871	-1.23155	0.228361	0.883793	-0.0725938	-1.11765	0.273215	0.74657	-0.105205
chr1_112638487_112638487_A_G	-1.13187	0.268872	0.568051	-0.134431	1.13458	0.267755	0.896349	0.262347	-1.19925	0.242139	0.720144	-0.214482
chr1_112638498_112638498_A_G	3.87677	0.000261567	0.00268907	0.46379	0.962256	0.33972	0.917502	0.11959	-2.80689	0.00670653	0.133585	-0.313905
chr1_112638504_112638504_A_G	-0.688534	0.503219	0.769702	-0.0919793	1.04947	0.313083	0.910796	0.288562	0.140819	0.890171	0.981832	0.0180352
chr1_112638510_112638510_A_G	1.5439	0.13276	0.378488	0.230198	2.60308	0.0140495	0.611635	0.395368	-1.64768	0.109519	0.550574	-0.265819
chr1_112638535_112638535_A_G	1.01417	0.325595	0.62686	0.169773	2.30435	0.0349455	0.699439	0.468946	-1.17139	0.25859	0.734517	-0.270188
chr1_112638550_112638550_A_G	-0.405747	0.701709	0.883344	-0.321429	0.0458017	0.965241	0.997407	0.107143	1.132	0.308983	0.773145	0.571429
chr1_112638703_112638703_A_G	0.934684	0.360098	0.659489	0.216843	0.705861	0.487683	0.946703	0.196336	1.03108	0.313705	0.776475	0.15383
chr1_112638706_112638706_A_G	2.64693	0.0128152	0.0713958	0.46154	1.74209	0.0917389	0.794924	0.246853	0.091221	0.927923	0.988491	0.0103861
chr1_112638725_112638725_A_G	-0.317914	0.753419	0.90728	-0.179393	0.581738	0.566402	0.958573	0.0236349	0.469753	0.642955	0.921933	0.0182105
chr1_112638764_112638764_A_G	1.93656	0.057082	0.217976	0.189554	0.907555	0.367415	0.924254	0.120917	-2.88732	0.00524791	0.115077	-0.407219
chr1_112638770_112638770_A_G	0.918021	0.363613	0.662458	0.151214	-1.40739	0.166338	0.85349	-0.207059	1.28976	0.203872	0.683293	0.164679
chr1_112638773_112638773_A_G	0.556436	0.583286	0.820148	0.149547	3.03545	0.00587913	0.525542	0.62941	0.751369	0.46005	0.856483	0.0982851
chr1_112638774_112638774_A_G	0.817746	0.426302	0.714866	0.296618	0.56268	0.581966	0.960738	0.135386	0.555635	0.586653	0.90393	0.153942
chr1_112638777_112638777_A_G	1.43849	0.180849	0.455704	0.403511	0.182256	0.859024	0.98999	0.256142	0.0745463	0.942046	0.990983	0.101755
chr1_112638792_112638792_A_G	0.111878	0.911983	0.970592	0.074461	-1.00384	0.326881	0.914704	-0.17275	1.57518	0.13016	0.586833	0.272595
chr1_112638801_112638801_A_G	1.47175	0.148205	0.404828	0.239966	-1.45763	0.152043	0.845051	-0.148998	-0.217877	0.828532	0.969441	-0.0482651
chr1_112641618_112641618_A_G	1.41331	0.200456	0.483302	0.594147	-0.638415	0.543517	0.955221	-0.29289	0.0448583	0.965473	0.994951	0.0669462
chr1_112641628_112641628_A_G	0.479149	0.646439	0.855371	0.0508548	-0.698882	0.507175	0.94987	-0.32208	-0.14625	0.887847	0.981426	0
chr1_112641698_112641698_A_G	2.51158	0.0155138	0.0827549	0.285853	1.17662	0.245271	0.889942	0.208832	-1.08811	0.282094	0.753385	-0.142087
chr1_112641782_112641782_A_G	2.27354	0.0279276	0.12984	0.277023	-0.185073	0.854022	0.989826	0.0625237	-2.33993	0.023888	0.2735	-0.398678
chr1_112641783_112641783_A_G	2.85918	0.00609896	0.0393449	0.321913	-0.193441	0.847367	0.989544	-0.000994976	-1.63043	0.109054	0.549612	-0.23545
chr1_112642269_112642269_A_G	-2.22206	0.046267	0.188049	-0.469683	-0.589842	0.566238	0.958573	-0.12128	-1.07092	0.305271	0.770471	-0.12128
chr1_112642317_112642317_A_G	-0.169639	0.870869	0.955572	-0.0838338	0.746518	0.483568	0.945886	0.323359	-1.33778	0.229441	0.709326	-0.407193
chr1_112642331_112642331_A_G	0.490046	0.635825	0.849872	0.00909091	0.182579	0.859175	0.98999	0.190909	-0.287676	0.780109	0.959046	-0.181818
chr1_112642426_112642426_A_G	2.2562	0.0294558	0.135005	0.281548	2.17502	0.0354504	0.701115	0.315652	-0.834908	0.408608	0.831188	0.0118985
chr1_112642477_112642477_A_G	-0.778765	0.461628	0.741495	0.0166667	0.586087	0.576219	0.960066	0.283333	0.134618	0.896703	0.983142	0.166667
chr1_112648501_112648501_A_G	0.0953017	0.925648	0.975742	0.0639474	1.94603	0.0754477	0.775115	0.617423	-1.13706	0.277709	0.749971	-0.284456
chr1_112648568_112648568_A_G	1.73574	0.143128	0.396322	0.414431	0.486741	0.647027	0.970453	0.378394	-0.612206	0.567169	0.897309	-0.108112
chr1_112648701_112648701_A_G	1.88713	0.117794	0.351468	0.449089	0.368521	0.727574	0.97933	0.355529	1.22939	0.273618	0.746924	0.392953
chr1_112648763_112648763_A_G	2.4621	0.0178005	0.0921131	0.297904	0.234718	0.815516	0.987531	0.0587765	-1.92801	0.0603231	0.429933	-0.206584
chr1_112648787_112648787_A_G	-0.408944	0.699508	0.882301	-0.306319	1.03027	0.350119	0.919786	0.594619	-0.765597	0.478478	0.864753	-0.306319
chr1_112648842_112648842_A_G	0.687548	0.517419	0.779594	0.299407	-1.78898	0.123827	0.828098	-0.467074	-1.76815	0.127451	0.582376	-0.742528
chr1_112648843_112648843_A_G	-0.310245	0.758848	0.909828	-0.0805062	0.177157	0.860758	0.990076	0.0689661	-1.12435	0.271139	0.74516	-0.259653
chr1_112655216_112655216_A_G	1.25364	0.217436	0.506276	0.183096	1.35381	0.18359	0.863521	0.064581	1.18037	0.245002	0.722742	0.112164
chr1_112655224_112655224_A_G	0.414819	0.690693	0.877725	0.0251048	-0.460819	0.658904	0.97209	-0.125524	0.936594	0.380146	0.816522	0.326363
chr1_112655260_112655260_A_G	5.00706	1.72149e-06	2.93184e-05	0.420933	-0.837137	0.404017	0.931659	0.012294	-0.596035	0.552165	0.891981	-0.0512547
chr1_112655270_112655270_A_G	13.279	2.14033e-30	1.04694e-27	0.648164	0.500498	0.617193	0.965434	0.0598788	-5.19073	4.5304e-07	0.000186347	-0.383429
chr1_112655319_112655319_A_G	0.147158	0.884411	0.96085	0.182133	-1.41642	0.171317	0.856478	-0.312299	0.101183	0.920365	0.987071	-0.0791884
chr1_112655321_112655321_A_G	-0.658353	0.514878	0.77786	-0.185776	0.342754	0.733957	0.980017	-0.0110932	1.18484	0.244542	0.722327	-0.0122876
chr1_112655324_112655324_A_G	7.94389	1.71186e-13	9.14187e-12	0.517037	1.06677	0.287434	0.902186	0.10692	-3.82381	0.000178339	0.0119591	-0.284845
chr1_112655356_112655356_A_G	8.81217	2.72365e-16	2.14649e-14	0.489097	0.62145	0.534903	0.954382	0.0730099	-3.94185	0.000106583	0.00830543	-0.282674
chr1_112655366_112655366_A_G	2.6786	0.00811026	0.0496043	0.198901	-0.161128	0.872182	0.990998	0.0219317	-2.15424	0.0326131	0.321576	-0.17593
chr1_112655392_112655392_A_G	11.7115	3.55611e-25	8.55318e-23	0.603472	1.32346	0.186992	0.864442	0.118919	-5.45532	1.25543e-07	8.46042e-05	-0.365599
chr1_112655397_112655397_A_G	2.59764	0.0105922	0.0615077	0.255378	2.48176	0.0144936	0.615898	0.247258	-1.34611	0.18087	0.657244	-0.196497
chr1_112655398_112655398_A_G	0.938402	0.384259	0.680706	0.547619	1.35246	0.224973	0.882326	0.547619	-1.58492	0.164077	0.637447	-0.214286
chr1_112655588_112655588_A_G	-1.09995	0.278863	0.579247	-0.146663	-0.139256	0.890046	0.9922	0.0795017	0.48404	0.631373	0.918249	0.149519
chr1_112655611_112655611_A_G	7.56907	2.32022e-12	1.04651e-10	0.516331	1.56893	0.118534	0.824045	0.0982194	-1.7982	0.0739294	0.469917	-0.195206
chr1_112655632_112655632_A_G	-1.83174	0.0856724	0.286352	-0.344365	-0.388141	0.703027	0.976107	-0.276112	1.59509	0.130253	0.587003	0.458355
chr1_112655637_112655637_A_G	3.98025	0.000103428	0.00118031	0.26721	0.941489	0.347847	0.919468	0.0441703	-3.00142	0.00311019	0.0825204	-0.218773
chr1_112655638_112655638_A_G	1.62078	0.108813	0.334143	0.156722	-0.741539	0.460435	0.942105	0.0349446	-0.00602193	0.99521	0.999217	-0.0945751
chr1_112655663_112655663_A_G	3.93754	0.000147589	0.00162236	0.370571	0.830255	0.408261	0.932678	0.0804052	-2.71459	0.007748	0.145313	-0.16408
chr1_112655666_112655666_A_G	12.0841	1.56299e-26	4.51218e-24	0.61429	0.679959	0.497191	0.948445	0.0606057	-4.30392	2.45248e-05	0.00291241	-0.315697
chr1_112655667_112655667_A_G	6.08628	6.40589e-09	1.6922e-07	0.391958	-1.23995	0.216548	0.879127	0.00907644	-1.48636	0.138868	0.600636	-0.168378
chr1_112655692_112655692_A_G	6.96288	4.74057e-11	1.7457e-09	0.44304	1.41483	0.158682	0.849368	0.104926	-2.42422	0.0162352	0.221813	-0.232396
chr1_112655702_112655702_A_G	9.87095	1.74782e-19	2.05649e-17	0.547332	0.626787	0.5314	0.953721	0.0607262	-2.87086	0.00446238	0.104064	-0.203962
chr1_112655735_112655735_A_G	1.07351	0.285944	0.58666	0.124472	-0.382142	0.703267	0.97613	-0.00863403	0.531908	0.596115	0.906819	-0.0145654
chr1_112655785_112655785_A_G	1.66742	0.108428	0.333394	0.368581	-0.74935	0.460928	0.942105	0.113119	-1.88448	0.0716686	0.463753	-0.347264
chr1_112655791_112655791_A_G	4.82284	3.53989e-06	5.6615e-05	0.371907	-0.277843	0.781529	0.984606	0.0457067	-0.687872	0.492632	0.870741	-0.0969976
chr1_112662242_112662242_A_G	0.291974	0.772251	0.915604	0.016901	0.793906	0.433286	0.937377	0.192437	-0.26656	0.791573	0.961987	-0.00903615
chr1_112662605_112662605_A_G	1.66114	0.10396	0.324441	0.185823	-0.499307	0.620109	0.966053	-0.0724695	-2.46101	0.0179449	0.234946	-0.333268
chr1_112663171_112663171_A_G	1.87246	0.0706027	0.251653	0.272203	0.747258	0.460538	0.942105	0.299322	-1.24647	0.221929	0.701889	-0.300327
chr1_112663571_112663571_A_G	-1.26412	0.21561	0.503714	-0.327425	-1.17744	0.247979	0.891046	-0.208194	0.0875023	0.930835	0.989092	-0.0844482
chr1_112663631_112663631_A_G	4.72438	4.55382e-06	7.10715e-05	0.364957	-0.351268	0.725787	0.979006	0.0155821	-2.79637	0.00571404	0.121444	-0.242354
chr1_112663694_112663694_A_G	-0.746367	0.476804	0.751864	-0.212767	-0.533687	0.608063	0.964309	-0.237083	0.669081	0.522279	0.881862	0.176293
chr1_112663705_112663705_A_G	8.08878	9.67523e-14	5.38348e-12	0.525177	-0.115142	0.908464	0.993755	0.0257059	-1.72259	0.0867295	0.501992	-0.182511
chr1_112663779_112663779_A_G	-0.769246	0.456622	0.737816	-0.114538	-1.78688	0.0992233	0.803432	-0.389869	0.433236	0.672529	0.930629	0.18282
chr1_112663942_112663942_A_G	3.00104	0.00479652	0.0323801	0.424124	-1.66883	0.103592	0.807802	-0.124265	-0.0512435	0.959407	0.993793	-0.0259194
chr1_112663970_112663970_A_G	7.09041	3.37346e-11	1.27219e-09	0.484388	-0.277962	0.781377	0.984597	0.0319204	-2.81513	0.00544829	0.117824	-0.315098
chr1_112663996_112663996_A_G	-1.69374	0.108557	0.333636	-0.32247	-1.13382	0.272607	0.897972	-0.296038	-2.26517	0.0368566	0.342116	-0.57005
chr1_112664002_112664002_A_G	0.775409	0.473158	0.74948	0.385467	-2.62679	0.0467136	0.732565	-0.513956	2.33785	0.0665576	0.44859	0.917779
chr1_112664023_112664023_A_G	10.6526	1.27806e-21	1.94816e-19	0.617512	1.13182	0.258947	0.893985	0.0960973	-5.21074	4.33705e-07	0.000182601	-0.364029
chr1_112664048_112664048_A_G	-1.46037	0.187565	0.465361	-0.133333	-0.544629	0.602918	0.963834	-0.266667	-0.671753	0.523284	0.882139	-0.276153
chr1_112664050_112664050_A_G	10.0449	8.49705e-20	1.03531e-17	0.570766	0.38977	0.697082	0.975704	0.05776	-5.19708	4.59828e-07	0.000187437	-0.368941
chr1_112664056_112664056_A_G	0.448933	0.656706	0.860737	0.145024	1.35696	0.184918	0.864226	0.255308	-1.28829	0.207492	0.687511	-0.3167
chr1_112664105_112664105_A_G	0.632533	0.547136	0.798376	0.266667	0.387033	0.710229	0.977042	-0.0666667	-0.0156642	0.987939	0.998139	-0.15
chr1_112664111_112664111_A_G	1.84438	0.0699058	0.250003	0.203772	0.942007	0.349845	0.919677	0.0326558	0.885546	0.379284	0.816092	0.0696428
chr1_112664121_112664121_A_G	-2.27192	0.049208	0.196502	-0.593143	-2.52982	0.032245	0.68851	-0.225302	-0.370078	0.719883	0.943764	-0.0551761
chr1_112664152_112664152_A_G	1.06874	0.291755	0.592887	0.104951	0.53079	0.598574	0.963419	0.0957113	0.462652	0.646185	0.923131	-0.0783246
chr1_112664157_112664157_A_G	1.29174	0.207007	0.491999	0.271694	-0.802453	0.42905	0.937128	-0.184252	-0.970605	0.340055	0.792407	-0.248495
chr1_112664686_112664686_A_G	-0.255373	0.801903	0.927667	-0.0209362	-0.503377	0.62201	0.966413	-0.266013	-0.156571	0.877671	0.979598	-0.0985234
chr1_112664720_112664720_A_G	-0.867533	0.414398	0.705649	-0.35	0.893236	0.401395	0.931106	0.383333	0.841299	0.427982	0.841606	0.533333
chr1_112664725_112664725_A_G	-0.527159	0.603608	0.832053	-0.148136	0.903377	0.376573	0.926166	0.33817	0.729147	0.473966	0.862748	0.207491
chr1_112664748_112664748_A_G	0.302257	0.764353	0.912057	0.111438	1.16612	0.251923	0.892462	0.171433	0.377293	0.708371	0.940741	0.0438744
chr1_112664749_112664749_A_G	6.97843	6.48269e-11	2.34284e-09	0.463949	-0.839472	0.40239	0.931272	-0.0307731	-3.87401	0.000152878	0.0107693	-0.321496
chr1_112664759_112664759_A_G	1.14102	0.257442	0.554787	0.160874	0.888512	0.377069	0.926193	0.144598	0.0873456	0.930627	0.989041	-0.040361
chr1_112664788_112664788_A_G	0.660266	0.520611	0.781598	0.0500895	0.868887	0.400666	0.931075	0.241503	-0.348249	0.733228	0.94743	-0.204118
chr1_112664814_112664814_A_G	5.27454	3.50427e-07	6.83249e-06	0.374798	-0.798633	0.42547	0.936567	-0.0584519	-3.10926	0.00215487	0.0656752	-0.268849
chr1_112664815_112664815_A_G	5.12941	8.0317e-07	1.45592e-05	0.386052	-1.65165	0.100496	0.804969	-0.0300359	-2.66335	0.00849863	0.153519	-0.243941
chr1_112664820_112664820_A_G	0.078573	0.937657	0.979987	0.115005	-0.11446	0.90929	0.99383	0.110399	-0.13504	0.893073	0.982408	0.0422924
chr1_112664824_112664824_A_G	5.41352	2.9103e-07	5.76265e-06	0.427972	-0.632735	0.528027	0.953068	-0.0566825	-3.12929	0.00216712	0.0658242	-0.285921
chr1_112664854_112664854_A_G	2.04553	0.0451221	0.184703	0.258037	0.0407995	0.967589	0.99748	-0.0352698	-1.19134	0.238134	0.716709	-0.308347
chr1_112664887_112664887_A_G	1.64597	0.102523	0.321491	0.1866	-0.537452	0.592003	0.962574	-0.0746009	-1.00371	0.317644	0.778389	-0.163648
chr1_112664921_112664921_A_G	0.590484	0.56797	0.810751	0.0877198	0.126627	0.901745	0.99342	0.0491231	0.480658	0.641102	0.921385	0.168422
chr1_112665228_112665228_A_G	2.70098	0.0086389	0.0522126	0.324301	0.0610912	0.951458	0.996674	0.0710823	-1.30676	0.195513	0.674001	-0.19752
chr1_112665277_112665277_A_G	0.291296	0.782523	0.919801	0.181848	0.943212	0.38888	0.928192	0.618284	0.15374	0.883827	0.980714	-0.0727393
chr1_112665303_112665303_A_G	0.543484	0.603665	0.83207	0.169516	0.335412	0.747142	0.981308	0.288177	0.727382	0.490599	0.86985	0.254274
chr1_112665306_112665306_A_G	0.28042	0.782036	0.919576	0.171106	0.22739	0.822428	0.988255	0.146743	-0.972944	0.342203	0.793939	-0.219831
chr1_112665316_112665316_A_G	5.61262	8.81045e-08	1.91893e-06	0.389935	0.459651	0.646403	0.970346	0.0384648	-3.0483	0.00270133	0.0755494	-0.32155
chr1_112665448_112665448_A_G	6.84619	1.34092e-10	4.61322e-09	0.444355	1.70282	0.0904394	0.793462	0.142788	-3.67259	0.000321873	0.0179615	-0.287092
chr1_112665454_112665454_A_G	0.810623	0.425548	0.714353	0.177574	0.662056	0.514243	0.950873	0.112314	0.32269	0.749724	0.951596	0.0254167
chr1_112665462_112665462_A_G	1.09707	0.281956	0.582436	0.315733	1.55551	0.131056	0.831951	0.174167	-0.923231	0.363775	0.807206	-0.203864
chr1_112667699_112667699_A_G	1.30781	0.20577	0.490308	0.265964	-0.813625	0.425441	0.936556	0.00400376	0.0525395	0.95862	0.993664	-0.119541
chr1_112668030_112668030_A_G	2.42852	0.0265471	0.125009	0.547961	0.414586	0.683629	0.974303	0.0680532	0.780303	0.445942	0.849762	0.134339
chr1_112668031_112668031_A_G	1.22714	0.243302	0.538335	0.0247253	0.0675353	0.947268	0.996538	-0.105645	0.802273	0.437995	0.846314	-0.00899103
chr1_112668579_112668579_A_G	-0.286603	0.77788	0.917948	-0.0228271	1.70582	0.106244	0.810826	0.339772	0.0374926	0.970529	0.995949	0.0403863
chr1_112668586_112668586_A_G	-0.645204	0.539359	0.793497	-0.243706	-0.94376	0.376718	0.926166	-0.243706	-0.227628	0.826441	0.969089	-0.142862
chr1_112668651_112668651_A_G	-0.731933	0.487985	0.759762	-0.0334731	0.808198	0.44557	0.938883	0.175734	-0.0477532	0.963247	0.994521	-0.100419
chr1_112668669_112668669_A_G	-0.328056	0.748093	0.904924	0.0752017	1.72649	0.107929	0.813391	0.31334	-0.0710104	0.94447	0.991434	-0.0161147
chr1_112668686_112668686_A_G	3.81662	0.000394629	0.00385596	0.492578	0.805883	0.424369	0.936439	0.170441	-1.89142	0.0647396	0.443222	-0.362545
chr1_112680772_112680772_A_G	2.86308	0.00723595	0.0452057	0.406187	1.03573	0.307857	0.909776	0.103304	0.753274	0.456626	0.854695	0.0823617
chr1_112680803_112680803_A_G	2.15183	0.0361677	0.157167	0.244391	0.0687649	0.945446	0.996266	0.00700226	0.883756	0.380975	0.816953	0.0785629
chr1_112680868_112680868_A_G	0.967887	0.337953	0.638765	0.100645	1.59675	0.116885	0.822692	0.159338	1.27812	0.207353	0.687373	0.216925
chr1_112680869_112680869_A_G	-2.4831	0.047605	0.191886	-0.51811	0.599348	0.570863	0.959088	0.156638	0.503435	0.632603	0.918369	0.337374
chr1_112680883_112680883_A_G	0.0207431	0.984029	0.994834	-0.125524	0.45187	0.665031	0.972752	0.167365	1.71478	0.130102	0.58679	0.343099
chr1_112680886_112680886_A_G	-0.101466	0.920524	0.97379	-0.0184731	-0.67451	0.51025	0.950221	-0.00985234	0.622587	0.542906	0.888385	0.169953
chr1_112680893_112680893_A_G	-0.643132	0.540625	0.79433	0.0168073	1.52848	0.170238	0.856053	0.487412	-0.161826	0.876015	0.979262	-0.210091
chr1_112680900_112680900_A_G	0.80561	0.446966	0.730927	0.0170251	-0.214274	0.836441	0.989117	-0.195789	1.26892	0.245034	0.722782	0.238352
chr1_112680903_112680903_A_G	0.814504	0.426619	0.715038	0.0845076	1.18877	0.250873	0.891791	0.161093	1.94799	0.0681226	0.453354	0.46127
chr1_112680905_112680905_A_G	1.91675	0.058552	0.221816	0.1953	-1.56436	0.121363	0.825611	-0.115093	-0.97808	0.330747	0.786346	-0.135286
chr1_112680931_112680931_A_G	0.138756	0.890673	0.963061	-0.0215456	-0.184091	0.855317	0.989826	0.0272416	1.4939	0.146799	0.612979	0.257309
chr1_112680964_112680964_A_G	-0.214662	0.833959	0.941319	-0.269601	0.336481	0.74284	0.980729	0.0165062	-3.26358	0.00755082	0.143096	-0.682256
chr1_112681429_112681429_A_G	-1.38333	0.215834	0.504043	-0.538932	0.856877	0.424409	0.936439	0.491027	-0.91019	0.397811	0.825266	-0.323359
chr1_112682336_112682336_A_G	-3.31244	0.0161555	0.0854599	-0.826362	-0.239964	0.818346	0.987771	0.107786	0.479483	0.648571	0.923855	0.167668
chr1_112682425_112682425_A_G	0.499512	0.620225	0.841415	0.0835408	-0.129545	0.897592	0.992829	-0.089215	0.121085	0.904245	0.984314	-0.00528155
chr1_112683013_112683013_A_G	-1.25708	0.255442	0.55246	-0.419169	-3.97387	0.00733444	0.549296	-0.514979	-1.60063	0.160578	0.63298	-0.167668
chr1_112683525_112683525_A_G	1.426	0.1917	0.471099	0.239208	-0.234017	0.820849	0.98796	-0.187487	-0.403109	0.697426	0.937582	-0.226278
chr1_112683607_112683607_A_G	-0.69674	0.489995	0.760973	-0.15404	0.412462	0.682203	0.974099	-0.000324294	-1.93046	0.0606608	0.431021	-0.15258
chr1_112685039_112685039_A_G	0.866663	0.40184	0.695937	0.432057	0.102583	0.919859	0.994382	-0.082811	-0.205062	0.8407	0.972138	-0.187225
chr1_112685094_112685094_A_G	-0.91129	0.403937	0.697538	-0.306319	0.668675	0.533329	0.954179	0.0540562	-0.129703	0.901858	0.984195	-0.072075
chr1_112685099_112685099_A_G	0.309103	0.767695	0.913507	-0.142857	-1.01119	0.35095	0.919904	-0.52381	0.988394	0.361127	0.805784	0.333333
chr1_112685120_112685120_A_G	-0.495837	0.641032	0.852546	-0.072075	1.74488	0.141453	0.838844	0.306319	1.03105	0.349784	0.79887	0.2883
chr1_112685137_112685137_A_G	1.24137	0.230404	0.523014	0.291213	1.9189	0.0709963	0.770457	0.476804	-0.184895	0.855379	0.974894	0.0626182
chr1_112685149_112685149_A_G	1.49471	0.143706	0.397334	0.299798	1.01817	0.315389	0.911446	0.181679	-0.267843	0.790349	0.961718	-0.0949563
chr1_112685257_112685257_A_G	1.15781	0.258334	0.555859	0.257336	-0.0184965	0.985396	0.998684	-0.0548983	0.760509	0.454358	0.853679	-0.0573001
chr1_112685285_112685285_A_G	0.0181149	0.986053	0.995553	0.15967	-0.294582	0.776857	0.984102	-0.25211	-0.184884	0.858563	0.975474	-0.18488
chr1_112685534_112685534_A_G	-0.40848	0.6971	0.881104	-0.294617	-0.815114	0.446148	0.938981	-0.405099	0.0704526	0.946123	0.991718	0.0613786
chr1_112685575_112685575_A_G	-0.253367	0.805118	0.929059	-0.0949047	1.3368	0.210905	0.877648	0.474523	-1.58915	0.143111	0.60756	-0.446403
chr1_112685576_112685576_A_G	-0.643704	0.53096	0.788213	-0.293173	0.190461	0.85189	0.989816	-0.0863332	0.476673	0.641507	0.921511	0.208638
chr1_112699116_112699116_A_G	0.0455158	0.964044	0.98848	0.0677456	0.364925	0.718119	0.977931	0.0455295	-0.559424	0.58066	0.902309	-0.0422382
chr1_11277061_11277061_A_G	0.719354	0.480678	0.754457	0.183094	0.455066	0.654219	0.971551	0.0691541	0.284591	0.779036	0.958759	0.136991
chr1_11277066_11277066_A_G	2.57615	0.0149783	0.0804742	0.383302	2.09373	0.0445568	0.726518	0.420358	-1.8649	0.0716864	0.463813	-0.386101
chr1_11277455_11277455_A_G	-1.21844	0.257765	0.555168	-0.165657	2.50689	0.0365475	0.704218	0.693304	-1.02797	0.33404	0.788467	-0.36199
chr1_11278006_11278006_A_G	-0.647864	0.545642	0.797349	0.0727393	0.187349	0.858752	0.989987	0.0727393	-0.651739	0.543335	0.888472	-0.109109
chr1_11279080_11279080_A_G	-1.76794	0.115046	0.346332	-0.18293	-0.993787	0.34943	0.919677	-0.451228	-1.24027	0.250018	0.727497	-0.591474
chr1_113031882_113031882_A_G	0.124063	0.904326	0.968042	0.0853674	-0.0952307	0.926474	0.994734	0.0548791	-0.688957	0.510334	0.877648	-0.2622
chr1_113031935_113031935_A_G	0.773884	0.456905	0.737988	0.0149592	0.533429	0.605389	0.964183	0.100974	1.62284	0.135689	0.595764	0.422596
chr1_113031952_113031952_A_G	2.23424	0.0370433	0.159953	0.498453	0.159387	0.874962	0.991101	0.186849	0.669848	0.510615	0.877796	0.106527
chr1_113031953_113031953_A_G	0.315889	0.764847	0.912215	0.162169	0.0916655	0.930523	0.995121	0.0900937	-0.127505	0.90351	0.984304	0.324337
chr1_113032627_113032627_A_G	0.846404	0.419263	0.709305	0.315072	-0.029153	0.977379	0.998078	0.0593613	-1.59148	0.145966	0.611752	-0.497722
chr1_113032640_113032640_A_G	1.62603	0.110108	0.336745	0.148581	-0.27528	0.784213	0.985045	-0.0172703	-0.624773	0.534905	0.885615	0.011007
chr1_113032671_113032671_A_G	-0.37142	0.719969	0.892164	-0.274395	-2.32785	0.0483238	0.7354	-0.457326	0.801515	0.445985	0.849764	0.371958
chr1_113032696_113032696_A_G	1.72688	0.098205	0.312781	0.284407	-0.971279	0.341968	0.918345	-0.19673	0.282312	0.780343	0.959062	0.0776618
chr1_113032700_113032700_A_G	1.84013	0.0756616	0.263694	0.296026	-0.482087	0.633243	0.967814	-0.104198	-0.512678	0.611931	0.912259	-0.0373749
chr1_113033094_113033094_A_G	0.357552	0.72182	0.893113	0.0317375	0.640093	0.524328	0.952669	-0.0417711	-0.685545	0.495401	0.871816	-0.0537902
chr1_113033532_113033532_A_G	0.185558	0.858905	0.950633	0.0359288	-1.56264	0.169165	0.855369	-0.526956	0.0577348	0.955835	0.993183	-0.143715
chr1_113039282_113039282_A_G	-0.859419	0.423112	0.712479	-0.323359	-0.39162	0.708869	0.976836	-0.0239525	1.81484	0.119471	0.568175	0.275454
chr1_113041469_113041469_A_G	0.377198	0.714767	0.88955	0.0689701	-1.55902	0.153422	0.845935	-0.119548	1.04797	0.321979	0.781141	0.170126
chr1_113075070_113075070_A_G	0.627656	0.534303	0.790323	0.0530115	-0.328972	0.744137	0.980839	-0.200014	1.48172	0.147363	0.613909	0.301034
chr1_113075133_113075133_A_G	1.50514	0.153052	0.412974	0.223864	1.00415	0.331229	0.915809	0.243544	0.23802	0.815086	0.966817	-0.0848714
chr1_113075789_113075789_A_G	2.49637	0.0547329	0.211695	0.324337	0.501321	0.637433	0.968755	0.0180187	0.716804	0.505573	0.875828	0.0900937
chr1_113075835_113075835_A_G	0.758585	0.472864	0.749232	0.545869	0.385121	0.711582	0.977278	0.11264	0.427459	0.681886	0.933626	0.0606521
chr1_113075880_113075880_A_G	1.88708	0.0713035	0.253292	0.396222	0.502873	0.619637	0.965885	0.0527606	-1.24273	0.225973	0.7059	-0.290356
chr1_113075958_113075958_A_G	1.6794	0.101735	0.319968	0.23836	1.08594	0.284722	0.901158	0.115066	-0.545069	0.589067	0.904682	0.0274229
chr1_113075959_113075959_A_G	1.28757	0.211906	0.498474	0.177508	-0.392559	0.698601	0.975861	-0.103295	-2.89751	0.0086131	0.154752	-0.647852
chr1_113076189_113076189_A_G	0.385312	0.713296	0.888715	0.251502	-0.127149	0.902977	0.993441	0.0598813	-0.875271	0.415086	0.834491	-0.203596
chr1_113076274_113076274_A_G	-0.959096	0.343736	0.644645	-0.0445914	-0.838485	0.407143	0.932457	-0.106146	-0.00351259	0.997216	0.999551	0.0275268
chr1_113078710_113078710_A_G	3.77053	0.000240771	0.00250185	0.300594	0.879779	0.380508	0.926698	0.157171	-0.762614	0.446995	0.850203	-0.113643
chr1_113078727_113078727_A_G	-0.762842	0.457387	0.738334	-0.254328	1.13669	0.273504	0.897972	0.293835	0.568887	0.577852	0.901262	0.0753107
chr1_113078734_113078734_A_G	-0.964245	0.367044	0.665535	-0.504219	0.817916	0.440354	0.938304	0.134459	-0.410251	0.693887	0.936843	-0.260513
chr1_113078742_113078742_A_G	1.09274	0.279744	0.580125	0.165561	1.32036	0.192727	0.868083	0.132552	-2.06321	0.0443045	0.373299	-0.32393
chr1_113079107_113079107_A_G	0.426029	0.678304	0.871677	0.195593	1.78503	0.101825	0.806724	0.426999	1.39206	0.191406	0.669054	0.385676
chr1_113079135_113079135_A_G	0.252741	0.801266	0.927517	0.073936	1.01206	0.315263	0.91138	0.206436	-0.0418486	0.966748	0.995123	0.0363782
chr1_113079217_113079217_A_G	1.87533	0.0648602	0.237568	0.192971	-2.43444	0.0174312	0.633717	-0.184915	-0.783076	0.436187	0.845363	-0.0273221
chr1_113079227_113079227_A_G	1.00912	0.34652	0.647117	0.0756329	0.314716	0.76215	0.982929	0.235302	-0.225308	0.828176	0.969389	-0.25211
chr1_113079268_113079268_A_G	-0.518116	0.609793	0.835582	-0.195691	-0.458172	0.651535	0.971313	-0.0525144	0.839931	0.410408	0.832079	0.257123
chr1_113079280_113079280_A_G	3.62683	0.000433452	0.00418533	0.258029	0.50674	0.613334	0.964714	0.077051	-0.930333	0.3542	0.801631	-0.0681727
chr1_113079290_113079290_A_G	0.218155	0.830696	0.940084	0.258532	0.587569	0.566888	0.958573	0.179536	0.153301	0.880515	0.98008	0.12388
chr1_113079299_113079299_A_G	0.9626	0.34113	0.64206	0.121265	0.324764	0.746934	0.981238	-0.00495362	-1.14829	0.257195	0.733385	-0.0924706
chr1_113079482_113079482_A_G	2.10504	0.0733233	0.258161	0.697504	3.32427	0.0126904	0.600622	0.6891	3.96237	0.00544512	0.117801	0.915999
chr1_113079497_113079497_A_G	2.13086	0.0619353	0.230386	0.759743	0.749522	0.472679	0.944345	-0.315797	0.193226	0.851072	0.974016	0.15561
chr1_113079506_113079506_A_G	-0.609909	0.553296	0.802071	-0.179608	-2.00152	0.068472	0.769277	-0.42352	1.23805	0.239373	0.717877	0.254999
chr1_113079507_113079507_A_G	1.18744	0.243532	0.538641	0.197795	0.477822	0.635927	0.968559	0.0469202	-0.686055	0.497471	0.872718	-0.198231
chr1_113079512_113079512_A_G	0.57936	0.574019	0.814552	0.151516	0.183577	0.857685	0.98994	0.242425	-0.687978	0.505715	0.875881	-0.220387
chr1_113079536_113079536_A_G	1.53575	0.133853	0.380357	0.273388	2.54877	0.0154946	0.621642	0.345722	0.430377	0.669637	0.929852	0.0324073
chr1_113079540_113079540_A_G	1.94673	0.0620408	0.23066	0.389787	0.87493	0.389329	0.928192	0.0737635	0.298955	0.767263	0.955929	0.0751296
chr1_113079563_113079563_A_G	1.48425	0.168565	0.43732	0.442888	-1.04276	0.321611	0.913453	-0.137085	0.394424	0.701548	0.938746	0.246049
chr1_113079615_113079615_A_G	0.734611	0.466474	0.744836	0.102279	2.57785	0.0133676	0.605477	0.308136	-0.417097	0.678635	0.932658	-0.10658
chr1_113079855_113079855_A_G	-1.26484	0.237697	0.531618	-0.100228	1.28184	0.231933	0.885338	0.460138	-1.01344	0.337321	0.790512	-0.46925
chr1_113079856_113079856_A_G	-0.538157	0.609835	0.83559	-0.0838338	0.0994684	0.924006	0.994688	0.143715	-1.59495	0.161835	0.634647	-0.574861
chr1_113079859_113079859_A_G	-0.578441	0.563944	0.808616	-0.0771608	2.26145	0.0253544	0.664397	0.188405	-0.668081	0.505239	0.875636	-0.0158272
chr1_113079869_113079869_A_G	-0.554325	0.580332	0.818366	-0.0507977	1.9765	0.0502645	0.739337	0.0676631	-0.481183	0.631215	0.918182	-0.00390445
chr1_113079879_113079879_A_G	-1.12908	0.26228	0.56027	-0.0788542	1.00684	0.317088	0.912116	0.0384718	-0.599654	0.550453	0.891274	-0.0349453
chr1_113079891_113079891_A_G	2.05883	0.040984	0.172075	0.16286	3.9736	0.000103139	0.119849	0.254427	-3.60799	0.000401914	0.0209871	-0.221096
chr1_113086997_113086997_A_G	2.80875	0.00633765	0.0405957	0.310276	-0.846528	0.399951	0.930885	0.0278802	-1.1988	0.234381	0.713659	-0.163159
chr1_113087429_113087429_A_G	0.343334	0.745312	0.903756	0.214286	1.57315	0.176493	0.859717	0.785714	-0.398394	0.706783	0.94026	-0.392857
chr1_113087449_113087449_A_G	1.82219	0.0834152	0.281565	0.45308	1.52355	0.143279	0.840262	0.445709	-0.320032	0.752263	0.952232	0.0811124
chr1_113090717_113090717_A_G	0.0506608	0.96124	0.987492	0.229864	0.0900198	0.931201	0.995125	0.166013	-0.94075	0.383147	0.817904	-0.153243
chr1_113090981_113090981_A_G	0.906952	0.367544	0.665989	0.114995	1.01422	0.313972	0.91099	0.146366	-1.73375	0.0873659	0.503335	-0.234066
chr1_113090991_113090991_A_G	0.617066	0.539649	0.793623	0.128073	-0.916583	0.363223	0.923153	-0.078812	-0.509979	0.612035	0.912282	-0.140712
chr1_113091009_113091009_A_G	1.48548	0.175721	0.448306	0.481716	-1.25147	0.246118	0.890401	-0.219516	1.01636	0.339207	0.791779	0.170735
chr1_113104472_113104472_A_G	-0.665271	0.514312	0.777443	-0.0993228	0.507415	0.618024	0.965519	0.121896	0.503695	0.620584	0.91491	0.224981
chr1_113104587_113104587_A_G	4.72643	6.0939e-06	9.2514e-05	0.402191	0.711404	0.47817	0.944599	0.0845109	-1.65677	0.100094	0.531351	-0.23702
chr1_113104654_113104654_A_G	4.63676	6.47276e-06	9.77136e-05	0.313437	-0.850615	0.396027	0.929954	-0.00697317	-2.12008	0.0352634	0.33456	-0.134983
chr1_113105066_113105066_A_G	0.273602	0.787343	0.921654	-0.00923599	0.621822	0.541449	0.955144	0.0573951	0.73205	0.473072	0.862418	0.129676
chr1_113105067_113105067_A_G	1.68227	0.104968	0.32648	0.324537	-2.45836	0.0212317	0.652233	-0.343574	-0.723402	0.476147	0.863926	-0.140491
chr1_113106019_113106019_A_G	2.51355	0.0272297	0.127468	0.644538	0.480991	0.639174	0.969236	0.265789	2.19196	0.0488361	0.390033	0.449626
chr1_113108789_113108789_A_G	-0.651789	0.538687	0.793057	-0.309524	-0.968109	0.370378	0.924917	-0.333333	-1.33393	0.230627	0.710389	-0.52381
chr1_113116881_113116881_A_G	0.831873	0.423172	0.712516	0.246546	2.37907	0.0365613	0.704218	0.609439	1.6489	0.127404	0.582255	0.288099
chr1_113119861_113119861_A_G	1.43198	0.182655	0.458393	0.242107	1.25854	0.236786	0.886476	0.571933	0.629761	0.542971	0.888385	-0.0736847
chr1_113119910_113119910_A_G	-0.0512951	0.960348	0.987206	0.00606061	1.53328	0.163748	0.852146	0.393939	1.37181	0.207358	0.687373	0.2
chr1_113119913_113119913_A_G	-0.289454	0.781975	0.91957	0.38324	0.193381	0.853041	0.989823	-0.371264	-0.466808	0.657106	0.926406	-0.0958101
chr1_113119914_113119914_A_G	0.697153	0.503316	0.769736	0.300684	0.178842	0.862023	0.990291	0.277905	-0.188762	0.854467	0.974723	-0.00911164
chr1_113119935_113119935_A_G	4.08844	6.61017e-05	0.000791878	0.277843	-0.300643	0.764044	0.982946	0.0357151	-1.43747	0.152371	0.621475	-0.137366
chr1_113119936_113119936_A_G	2.12167	0.0367428	0.159025	0.173598	-1.06585	0.289474	0.903021	-0.0700726	-0.801321	0.425154	0.839955	-0.0842724
chr1_113119939_113119939_A_G	4.16016	5.40573e-05	0.00066172	0.333756	0.629113	0.530258	0.953454	-0.0148726	-1.50491	0.134508	0.593718	-0.110347
chr1_113119949_113119949_A_G	2.30687	0.0234656	0.114081	0.229652	-1.99665	0.0490263	0.736792	-0.200176	-0.31544	0.753192	0.952423	-0.101948
chr1_113119990_113119990_A_G	0.0505035	0.960157	0.987113	0.0254532	-0.173861	0.863496	0.990397	0.0204397	0.320548	0.751447	0.951965	0.022368
chr1_113119993_113119993_A_G	10.4913	2.69396e-21	3.95146e-19	0.58761	1.15926	0.247554	0.891046	0.123754	-3.9983	8.59839e-05	0.00719832	-0.279128
chr1_113120071_113120071_A_G	-0.989802	0.351259	0.651518	-0.284848	1.38637	0.203044	0.873862	0.466667	0.352935	0.733256	0.94743	-0.0787879
chr1_113120083_113120083_A_G	-0.212392	0.838833	0.943208	-0.0722944	1.00588	0.3533	0.920321	0.180736	1.34236	0.228038	0.707952	0.602453
chr1_113120178_113120178_A_G	0.216199	0.833654	0.941204	0.146795	-0.688627	0.508419	0.950011	-0.174319	-2.00973	0.0753607	0.473839	-0.614705
chr1_113120195_113120195_A_G	-0.565386	0.589465	0.823887	-0.136201	0.928379	0.384106	0.92763	0.323477	-0.148158	0.886395	0.981122	-0.29794
chr1_113120218_113120218_A_G	5.40135	5.67834e-07	1.06077e-05	0.509143	1.10368	0.272775	0.897972	0.158003	-3.65051	0.000445991	0.0224902	-0.32861
chr1_113120240_113120240_A_G	2.63145	0.0136711	0.0750196	0.470282	-1.27416	0.213082	0.877862	-0.227079	-1.61812	0.116849	0.563297	-0.270972
chr1_113120268_113120268_A_G	5.45633	4.07934e-07	7.84688e-06	0.468229	0.664685	0.507915	0.949937	0.0983207	-2.73674	0.00744762	0.141918	-0.232818
chr1_113120274_113120274_A_G	0.812132	0.421295	0.710959	0.0958901	-0.463999	0.645045	0.970001	-0.0798848	-0.0969384	0.923236	0.987384	0.03414
chr1_113120303_113120303_A_G	-2.22954	0.0762091	0.264992	-0.545545	0.562045	0.598346	0.963419	0.0545545	0.216459	0.837184	0.971262	0
chr1_113120329_113120329_A_G	0.584253	0.569051	0.811362	0.0306041	-1.65946	0.120941	0.825292	-0.576077	1.70573	0.111819	0.554615	0.466262
chr1_113120339_113120339_A_G	0.282303	0.779006	0.918432	0.00388893	1.98185	0.0536241	0.746256	0.241346	0.322846	0.748307	0.951224	0.0658797
chr1_113120347_113120347_A_G	1.87383	0.076417	0.265503	0.254589	-0.847117	0.407474	0.932514	-0.281422	-1.68771	0.107814	0.547246	-0.362577
chr1_113120369_113120369_A_G	-1.38361	0.181727	0.457009	-0.308392	-0.208471	0.83697	0.989205	-0.0770981	0.285496	0.7782	0.958548	0.0544222
chr1_113120948_113120948_A_G	1.01757	0.335455	0.636335	0.270654	-0.465191	0.652845	0.97132	-0.0229367	-0.401094	0.697707	0.937652	-0.142208
chr1_113121658_113121658_A_G	1.68374	0.143217	0.396497	0.472499	-2.96353	0.0251675	0.664025	-0.740674	2.38958	0.0540573	0.408921	0.702363
chr1_113121668_113121668_A_G	3.46817	0.00144154	0.0117994	0.571653	-0.608179	0.54711	0.955705	-0.0123936	-0.455256	0.651819	0.924898	-0.0227215
chr1_113121718_113121718_A_G	4.84017	8.15404e-06	0.000120202	0.482342	0.0831724	0.933966	0.995294	0.103247	-1.70309	0.0932563	0.516457	-0.239202
chr1_113122022_113122022_A_G	4.01775	0.000168713	0.00182506	0.467581	-0.293342	0.77029	0.983442	0.0627078	-1.25937	0.212857	0.693627	-0.264086
chr1_113122267_113122267_A_G	2.07108	0.0931114	0.302195	0.436436	-0.0268748	0.979599	0.998174	-0.200033	1.10161	0.320815	0.780438	0.581914
chr1_113122307_113122307_A_G	0.292703	0.777197	0.917684	0.148174	-0.270623	0.793532	0.985409	-0.197565	1.74249	0.11959	0.568308	0.512434
chr1_113124899_113124899_A_G	1.96239	0.0781262	0.269623	0.308232	-0.926257	0.376125	0.926166	-0.213661	1.40165	0.191286	0.668957	0.315237
chr1_113124955_113124955_A_G	-0.471733	0.653783	0.859311	-0.140473	0.828481	0.439104	0.938028	0.293715	0.535696	0.611434	0.912039	0.166013
chr1_113125081_113125081_A_G	-0.143371	0.890691	0.963069	-0.146385	0.376022	0.719837	0.978316	0.365963	-2.66491	0.0372787	0.343821	-0.731925
chr1_113125086_113125086_A_G	0.109818	0.915636	0.971942	0.1	1.07808	0.316739	0.911971	0.516667	-0.71567	0.497367	0.872647	0.0333333
chr1_113129914_113129914_A_G	5.61419	9.05021e-08	1.96643e-06	0.417567	0.323332	0.746885	0.981223	0.00149409	-1.03306	0.303208	0.769124	-0.133805
chr1_113129947_113129947_A_G	4.01474	0.000109014	0.00123738	0.356687	1.1982	0.233415	0.885831	0.0306177	-0.557755	0.578145	0.901368	-0.0461882
chr1_113129994_113129994_A_G	7.17681	1.5378e-11	6.0916e-10	0.488703	0.413169	0.679946	0.974046	0.0376485	-2.95459	0.00352476	0.0891723	-0.25893
chr1_113129999_113129999_A_G	0.154127	0.881327	0.959745	-0.0909091	-1.82508	0.105428	0.809978	-0.466667	1.94129	0.0881707	0.505138	0.745455
chr1_113130000_113130000_A_G	6.53803	4.16127e-10	1.33028e-08	0.415479	1.00541	0.315785	0.911524	0.062322	-4.09576	5.87996e-05	0.00548605	-0.308807
chr1_113130012_113130012_A_G	1.00924	0.346466	0.647065	0.433333	1.46607	0.186057	0.864252	0.533333	0.20676	0.842083	0.972376	0.166667
chr1_113130017_113130017_A_G	2.56675	0.0119169	0.067449	0.269881	-0.0550487	0.956222	0.996906	-0.0257	0.270288	0.787558	0.960955	0.0212149
chr1_113130069_113130069_A_G	-0.460465	0.646092	0.855149	-0.0265974	0.81068	0.4193	0.935339	0.0543957	0.321924	0.748121	0.951156	-0.0232899
chr1_113130083_113130083_A_G	2.07791	0.040415	0.170341	0.185562	0.872376	0.385203	0.927811	0.0521462	-1.28781	0.200941	0.680201	-0.165138
chr1_113130147_113130147_A_G	0.33165	0.741765	0.902149	0.0771692	2.04951	0.0465433	0.7319	0.332817	-0.403234	0.688774	0.935291	-0.0792798
chr1_113130148_113130148_A_G	3.14071	0.0021896	0.0168337	0.302252	1.09563	0.275747	0.898529	0.202092	-1.31277	0.192122	0.670076	-0.187438
chr1_113130950_113130950_A_G	5.14289	1.70999e-06	2.91554e-05	0.468507	0.368991	0.713052	0.977501	0.0828162	-0.396026	0.693078	0.936622	-0.06983
chr1_113131000_113131000_A_G	1.5848	0.120695	0.356832	0.178415	0.426609	0.671896	0.973433	-0.0635408	-0.932062	0.356761	0.802824	-0.0978134
chr1_113131024_113131024_A_G	9.87081	4.16013e-19	4.68463e-17	0.551913	-0.0271525	0.978364	0.998105	0.0312153	-2.77565	0.00600895	0.124916	-0.239412
chr1_113131030_113131030_A_G	1.90356	0.0893776	0.294355	0.35991	0.239547	0.816048	0.987569	0.0637815	1.78334	0.108203	0.547831	0.400912
chr1_113131031_113131031_A_G	7.93384	1.457e-13	7.88136e-12	0.515883	2.1154	0.0356275	0.701814	0.166581	-2.73142	0.00686724	0.135443	-0.163396
chr1_113131100_113131100_A_G	-1.87803	0.0871267	0.289449	-0.438018	1.07301	0.306243	0.90955	0.234161	-1.37201	0.197393	0.67607	-0.360883
chr1_113131115_113131115_A_G	2.28158	0.0519428	0.204157	0.0729487	-0.0527592	0.959217	0.997081	0.352585	1.07039	0.315671	0.777256	0.261399
chr1_113131196_113131196_A_G	0.471562	0.653898	0.859379	-0.0731925	0.634564	0.549128	0.956026	0.365963	-0.200264	0.847889	0.973512	-0.170783
chr1_113131197_113131197_A_G	2.86764	0.00540248	0.0356768	0.272616	1.44213	0.153543	0.846124	0.171947	-1.01844	0.311831	0.775132	-0.14257
chr1_113131215_113131215_A_G	0.272167	0.787729	0.921782	0.197007	0.501	0.620754	0.966148	-0.00641417	-1.21061	0.237365	0.716202	-0.274282
chr1_113403489_113403489_A_G	5.34703	4.83795e-07	9.16302e-06	0.42043	-2.29901	0.0233761	0.658338	-0.137463	-2.69034	0.00824074	0.150408	-0.257417
chr1_113403490_113403490_A_G	6.10519	1.21589e-08	3.07361e-07	0.441404	-1.64868	0.101746	0.80655	-0.0517129	-4.21188	4.82838e-05	0.00474706	-0.359485
chr1_113403493_113403493_A_G	3.82988	0.000249851	0.00258328	0.372825	-0.638155	0.525151	0.952669	-0.0761825	-2.11418	0.0375376	0.344922	-0.277123
chr1_113403540_113403540_A_G	5.93276	2.11917e-08	5.13619e-07	0.460461	-2.11553	0.0361061	0.703459	-0.139719	-2.13301	0.0346191	0.331584	-0.17855
chr1_113403541_113403541_A_G	3.30093	0.00184492	0.014556	0.336767	-0.295596	0.768841	0.98322	-0.151228	-0.548993	0.585609	0.903787	-0.12414
chr1_113403543_113403543_A_G	1.92986	0.0634576	0.23398	0.285947	0.535183	0.596604	0.963134	0.141153	-0.930738	0.359673	0.805026	-0.148246
chr1_113403548_113403548_A_G	3.35954	0.000987105	0.00852906	0.259302	-2.53909	0.0121194	0.593021	-0.0924475	-1.62713	0.105782	0.543121	-0.134388
chr1_113403552_113403552_A_G	4.70643	5.57428e-06	8.54058e-05	0.34752	0.363626	0.716636	0.977866	0.0135889	-2.97415	0.00341167	0.0874083	-0.166233
chr1_113403626_113403626_A_G	1.5668	0.136723	0.38535	0.215182	0.800858	0.434945	0.937649	0.0738065	-1.95582	0.0681798	0.453486	-0.305621
chr1_113404269_113404269_A_G	-0.851712	0.433263	0.720533	-0.581914	-0.325137	0.758242	0.982306	-0.0727393	1.257	0.264274	0.739328	0.163663
chr1_113404270_113404270_A_G	3.67171	0.0144177	0.0781743	0.714286	1.92932	0.111588	0.817516	0.678571	1.98814	0.103495	0.53788	0.0357143
chr1_113404296_113404296_A_G	6.01718	9.31565e-09	2.40226e-07	0.386599	0.828306	0.408565	0.932825	0.118336	-5.10845	8.04447e-07	0.00027106	-0.336238
chr1_113404297_113404297_A_G	5.75634	3.56494e-08	8.31352e-07	0.361179	0.381212	0.703488	0.97613	0.0689277	-4.90743	2.03284e-06	0.000514524	-0.306695
chr1_113404352_113404352_A_G	4.89279	4.73678e-06	7.36735e-05	0.383585	1.9674	0.0524374	0.743772	0.218722	-2.241	0.0276639	0.294918	-0.164296
chr1_113404354_113404354_A_G	3.49548	0.00394812	0.0275817	0.372427	1.45184	0.170249	0.856053	0.399285	0.459229	0.653654	0.925468	-0.00179052
chr1_113404364_113404364_A_G	1.24551	0.220376	0.510027	0.244116	1.82974	0.0749401	0.775115	0.237828	0.12678	0.899766	0.983865	0.119045
chr1_113404373_113404373_A_G	1.36113	0.206574	0.491525	0.478193	-0.517199	0.617487	0.965464	-0.25289	2.21992	0.0535712	0.407069	0.606937
chr1_113423341_113423341_A_G	2.35712	0.0269128	0.126316	0.397326	0.398649	0.693676	0.975264	-0.116659	-2.26777	0.0326275	0.321622	-0.268315
chr1_113423401_113423401_A_G	4.18013	9.78044e-05	0.00112208	0.448816	0.348573	0.728651	0.979412	0.0707611	-1.92805	0.058666	0.425086	-0.276903
chr1_113423411_113423411_A_G	4.84157	3.38065e-05	0.00043398	0.664883	0.132797	0.895212	0.992652	-0.0542078	-0.416978	0.679568	0.932912	-0.121466
chr1_113423478_113423478_A_G	3.53217	0.000676022	0.0061585	0.281924	0.697273	0.48758	0.946703	0.14965	-1.39433	0.166938	0.640976	-0.176698
chr1_113423523_113423523_A_G	0.953999	0.383895	0.680468	0.571429	0.747884	0.488192	0.946703	0	-1.49598	0.194908	0.673351	-0.321429
chr1_113424900_113424900_A_G	1.99171	0.059567	0.224391	0.278405	-0.21774	0.829733	0.988797	-0.0999274	1.46504	0.157723	0.629073	0.266473
chr1_113425491_113425491_A_G	4.31074	8.49874e-05	0.000990856	0.591709	-1.19434	0.238469	0.886784	-0.0944408	-3.35399	0.00160259	0.0536587	-0.281256
chr1_113425536_113425536_A_G	6.09979	2.22591e-08	5.36978e-07	0.593323	-0.960633	0.33915	0.917276	-0.0628554	-4.09746	8.73017e-05	0.00727455	-0.332968
chr1_113450086_113450086_A_G	1.11231	0.308574	0.610077	0.327327	1.08973	0.317652	0.912221	0.436436	1.84653	0.114339	0.558588	0.484929
chr1_113539922_113539922_A_G	2.47699	0.0256434	0.121861	0.498466	-0.650483	0.525219	0.952669	-0.404927	-1.76329	0.0982056	0.527256	-0.407388
chr1_113546430_113546430_A_G	0.0652499	0.950504	0.983972	0	0.753971	0.484838	0.946323	0.107143	0.492146	0.643461	0.922164	0.306319
chr1_113560239_113560239_A_G	1.65351	0.142204	0.394678	0.543938	-1.32818	0.225784	0.882653	-0.393309	1.58622	0.156711	0.627786	0.376572
chr1_113560308_113560308_A_G	-1.58629	0.151335	0.410247	-0.631727	0.730689	0.485815	0.946494	0.123868	-1.57582	0.153717	0.623265	-0.458312
chr1_113610777_113610777_A_G	1.75832	0.0914405	0.298642	0.363856	-0.571753	0.572806	0.959467	-0.189301	-0.0831765	0.934401	0.989623	-0.0860772
chr1_113610849_113610849_A_G	2.10882	0.0419825	0.175222	0.367958	-1.51287	0.139042	0.836779	-0.199068	-1.74381	0.0897275	0.508558	-0.0858165
chr1_113611190_113611190_A_G	1.00878	0.317939	0.61923	0.211618	-1.81692	0.0752255	0.775115	-0.261776	-1.26497	0.211746	0.692514	-0.0825532
chr1_113611191_113611191_A_G	1.13894	0.26293	0.561004	0.0499896	-0.940546	0.353772	0.920321	-0.165696	-0.360662	0.72065	0.943832	0.0996984
chr1_113616942_113616942_A_G	0.326981	0.753243	0.907253	0.359836	1.22599	0.259841	0.894152	0.502096	-0.281263	0.786641	0.960784	-0.158997
chr1_113618147_113618147_A_G	1.44729	0.153019	0.412942	0.256943	-0.763902	0.447919	0.939506	-0.11499	0.418466	0.677101	0.932116	0.13711
chr1_113618257_113618257_A_G	3.29102	0.00297037	0.0217035	0.473525	0.236466	0.814998	0.987429	0.0171412	-0.897554	0.377986	0.815481	-0.143557
chr1_113618297_113618297_A_G	1.89192	0.117071	0.350046	0.252262	1.31335	0.246101	0.890362	0.360375	0.056019	0.957496	0.993503	-0.180187
chr1_113618586_113618586_A_G	4.21188	0.000472337	0.00450721	0.64086	1.18871	0.249198	0.891189	0.158751	-1.79342	0.0888393	0.506568	-0.400782
chr1_113618647_113618647_A_G	1.49329	0.173712	0.445246	-0.00607906	2.00042	0.0804634	0.781003	0.656538	1.64716	0.138141	0.599647	0.437692
chr1_113618651_113618651_A_G	1.00731	0.320329	0.621873	0.19416	1.81403	0.0777888	0.778643	0.305486	-1.88584	0.0671862	0.450409	-0.187063
chr1_115654467_115654467_A_G	0.354164	0.729911	0.89683	0.128632	-0.082395	0.935813	0.995487	0.203418	-0.587215	0.568916	0.897978	-0.101849
chr1_1167164_1167164_A_G	2.33397	0.0282985	0.131123	0.399247	-1.24158	0.226389	0.882886	-0.215874	0.673104	0.507311	0.87637	0.107766
chr1_116917843_116917843_A_G	-0.732933	0.476608	0.751761	-0.259858	1.7446	0.104632	0.808748	0.390684	-1.00735	0.33215	0.78718	-0.325562
chr1_116924344_116924344_A_G	-0.189699	0.85334	0.948765	0.0770579	0.83863	0.421271	0.935512	0.308232	0.365051	0.722676	0.944389	0.00350263
chr1_116925166_116925166_A_G	1.23956	0.238833	0.532914	0.404925	1.80371	0.0964208	0.800763	0.349303	-0.119288	0.907021	0.984622	-0.153515
chr1_116925172_116925172_A_G	-0.490398	0.635586	0.849781	-0.424662	0.931251	0.376028	0.926166	0.310506	2.60024	0.0287267	0.301058	0.447493
chr1_116925252_116925252_A_G	-0.427788	0.683734	0.874496	-0.214286	1.1257	0.303294	0.908764	0.47619	-1.5023	0.183704	0.660343	-0.714286
chr1_116925266_116925266_A_G	-0.832704	0.4325	0.719905	-0.369761	0.39139	0.70715	0.976548	-0.0420183	-1.85367	0.106194	0.544081	-0.571449
chr1_116925267_116925267_A_G	0.286227	0.775864	0.917008	0.0109124	0.693362	0.491228	0.94734	0.128645	-0.579482	0.564815	0.89659	-0.00161679
chr1_116925268_116925268_A_G	-1.04568	0.307064	0.608611	-0.0776959	0.721065	0.478463	0.944715	0.169796	-1.17887	0.251045	0.728358	-0.181581
chr1_116925269_116925269_A_G	-0.591591	0.559436	0.805719	-0.180707	-1.34509	0.190672	0.867101	-0.278245	0.99892	0.327405	0.784409	0.150459
chr1_116925270_116925270_A_G	-0.584096	0.575252	0.815256	-0.575758	-4.15446	0.00318939	0.466557	-0.854545	0.586308	0.573835	0.899674	0.381818
chr1_116925352_116925352_A_G	-0.266098	0.793786	0.924326	0.0431842	-0.737293	0.472321	0.944342	-0.213453	-0.00308128	0.997582	0.999573	0.0493534
chr1_116925359_116925359_A_G	2.00068	0.0496072	0.197629	0.188882	-0.952696	0.344273	0.918576	-0.0753368	-0.867135	0.389058	0.820889	-0.171663
chr1_116925368_116925368_A_G	-0.195564	0.85265	0.948456	0.142857	-0.255551	0.808477	0.986782	-0.0357143	0.242191	0.818253	0.967381	0.285714
chr1_116925372_116925372_A_G	-0.819046	0.43975	0.72556	-0.133333	0.554466	0.596522	0.963134	0.333333	-0.323672	0.755642	0.953006	-0.216667
chr1_116973039_116973039_A_G	0.299702	0.768038	0.913639	0.0316903	0.194424	0.848148	0.989592	0.0237678	-0.45571	0.654366	0.925767	-0.0933104
chr1_116973132_116973132_A_G	2.22842	0.0293178	0.134557	0.283575	-0.415548	0.679109	0.974046	-0.116451	-0.562167	0.575936	0.90043	-0.154061
chr1_116973409_116973409_A_G	-0.980293	0.33148	0.632453	-0.131192	0.836956	0.406447	0.932378	0.145436	0.239196	0.811894	0.966	0.111767
chr1_116973484_116973484_A_G	0.586409	0.5706	0.812381	0	-0.459031	0.656028	0.972062	0	2.22434	0.0503228	0.395559	0.685423
chr1_116973485_116973485_A_G	-0.87439	0.391352	0.686867	-0.140926	2.15213	0.0426206	0.722304	0.379583	-1.32428	0.199004	0.677954	-0.205062
chr1_117007531_117007531_A_G	-0.0766023	0.940616	0.980926	-0.0820048	-0.295132	0.774588	0.983941	-0.123007	-1.43007	0.186482	0.66355	-0.337131
chr1_117007537_117007537_A_G	0.211163	0.838776	0.943196	0.0585779	-0.107046	0.917756	0.994382	-0.158997	-2.45489	0.0437924	0.371187	-0.43515
chr1_117008380_117008380_A_G	-0.155447	0.879285	0.958917	0.185862	-1.00027	0.338676	0.917273	-0.357853	1.32767	0.211181	0.691902	0.538167
chr1_117064258_117064258_A_G	-0.333423	0.742667	0.902417	-0.119066	-2.0171	0.0588513	0.754152	-0.356444	0.541776	0.594616	0.906411	0.152977
chr1_117066886_117066886_A_G	-0.671261	0.515903	0.778643	-0.225649	-0.90616	0.384271	0.927643	-0.306436	1.66634	0.123836	0.576084	0.557157
chr1_117066931_117066931_A_G	0.609543	0.546469	0.797914	0.0546751	0.202317	0.84095	0.989484	0.0395131	-0.343815	0.733234	0.94743	-0.0262675
chr1_117066955_117066955_A_G	-0.186698	0.856545	0.949848	0.0731721	1.4844	0.175999	0.859353	0.390251	0.629353	0.546666	0.889825	0.310981
chr1_117067298_117067298_A_G	0.944841	0.388124	0.684115	0.290957	-0.987799	0.368611	0.924504	0.127294	1.64084	0.161755	0.634459	0.363696
chr1_117067322_117067322_A_G	3.52876	0.00257816	0.0193062	0.618115	-1.1974	0.247581	0.891046	-0.296695	1.71409	0.104685	0.540564	0.292408
chr1_117067330_117067330_A_G	1.09735	0.291004	0.592113	0.213865	-1.26934	0.225016	0.882335	-0.206491	3.85247	0.00175895	0.0573763	0.848086
chr1_117067391_117067391_A_G	0.639213	0.532325	0.789124	0.33108	-1.24561	0.232015	0.885338	-0.380311	1.82602	0.0878183	0.50442	0.463057
chr1_117067454_117067454_A_G	0.901522	0.408635	0.701117	0.222375	-0.862393	0.427887	0.93685	-0.259437	1.1328	0.308678	0.772922	0.2965
chr1_117082282_117082282_A_G	-0.67705	0.506534	0.772081	-0.219695	-1.4435	0.165165	0.852633	-0.261944	1.47017	0.157881	0.6293	0.335176
chr1_117082313_117082313_A_G	3.28656	0.00146354	0.0119534	0.285796	-0.530836	0.596885	0.963153	-0.0264493	0.680085	0.498256	0.872835	0.024367
chr1_117082325_117082325_A_G	7.08674	2.57825e-11	9.87005e-10	0.445446	0.190862	0.848837	0.989632	0.0557842	-1.21149	0.227204	0.707205	-0.0890198
chr1_117082330_117082330_A_G	0.758789	0.452918	0.735171	0.145799	-0.197217	0.844767	0.989506	-0.0931099	0.626992	0.534621	0.88551	0.1813
chr1_117082338_117082338_A_G	0.566095	0.582694	0.81981	0.242425	1.99792	0.0710563	0.770494	0.476586	-1.40365	0.188019	0.665541	-0.504134
chr1_117082352_117082352_A_G	2.16282	0.0450968	0.184622	0.42807	-2.00464	0.0611962	0.757653	-0.368421	0.277589	0.784676	0.96015	-0.00175439
chr1_117082355_117082355_A_G	2.42899	0.0171059	0.0893581	0.254373	0.623409	0.534575	0.954382	0.111391	1.14141	0.256696	0.732984	0.129542
chr1_117082386_117082386_A_G	0.690633	0.493508	0.763333	0.166942	-0.117671	0.906876	0.993754	-0.0496669	1.59363	0.118344	0.566042	0.0689269
chr1_117082403_117082403_A_G	0.1101	0.91415	0.971373	-0.0353597	0.30803	0.763341	0.982946	0.0795592	-0.682339	0.507982	0.876569	-0.201108
chr1_117082414_117082414_A_G	1.2058	0.262345	0.560302	0.458735	-0.524654	0.614047	0.965008	-0.140679	1.01417	0.340189	0.79247	0.464851
chr1_117082435_117082435_A_G	1.23946	0.261453	0.559358	0.263478	-0.908618	0.398577	0.930528	-0.407193	1.79378	0.123007	0.57439	0.850315
chr1_117082448_117082448_A_G	2.25807	0.0259325	0.122852	0.191049	-0.520949	0.603459	0.963897	0.0345907	-0.142552	0.886907	0.981255	-0.0785595
chr1_117082451_117082451_A_G	1.50782	0.138438	0.38838	0.12612	0.479393	0.63393	0.967965	-0.0423117	0.213876	0.831589	0.970094	0.206833
chr1_117082711_117082711_A_G	4.00452	0.000123316	0.00138239	0.34739	0.559779	0.576947	0.960066	0.0819421	0.510295	0.611028	0.911952	0.00818831
chr1_117082770_117082770_A_G	1.69649	0.109158	0.334853	0.413732	0.512108	0.615572	0.965157	0.13202	0.144166	0.88717	0.98127	0.0114348
chr1_117082987_117082987_A_G	0.556789	0.579473	0.8178	0.102676	0.328401	0.743603	0.980812	0.0252906	1.34412	0.183312	0.659981	0.138329
chr1_117082988_117082988_A_G	-0.0155266	0.98774	0.996112	0.119081	-0.503476	0.61922	0.965739	-0.269734	0.860223	0.398178	0.825514	0.142514
chr1_117083076_117083076_A_G	1.12024	0.282883	0.583455	0.168764	0.287029	0.778614	0.984208	0.00538607	0.883508	0.393008	0.823145	-0.152605
chr1_117083121_117083121_A_G	1.12274	0.266805	0.565829	0.124475	1.32307	0.191713	0.867825	0.165105	-1.12828	0.264483	0.73955	-0.165371
chr1_117083148_117083148_A_G	0.251958	0.801812	0.927647	-0.0235041	0.194734	0.846165	0.989519	0.00928893	-0.195068	0.845905	0.973161	-0.11641
chr1_117083878_117083878_A_G	0.259212	0.799531	0.926769	0.221038	0.135322	0.89443	0.992571	-0.0779067	-1.00594	0.332801	0.787643	-0.293509
chr1_117085406_117085406_A_G	1.14366	0.285832	0.586518	0.238542	-0.232328	0.822116	0.988209	-0.177377	0.750214	0.474609	0.863074	0.177377
chr1_117085432_117085432_A_G	1.14493	0.255453	0.552471	0.149346	-0.592638	0.554997	0.956585	-0.0803018	1.14595	0.255032	0.731513	0.114287
chr1_117087324_117087324_A_G	-0.601375	0.556015	0.803658	-0.258131	-0.822055	0.423127	0.935963	-0.267424	0.129394	0.898658	0.983591	-0.0588539
chr1_117087392_117087392_A_G	0.415949	0.691915	0.878402	0.142857	-0.461597	0.660632	0.97232	0.047619	0.762763	0.474515	0.863025	0.261905
chr1_117087457_117087457_A_G	-0.926104	0.378556	0.675872	-0.431211	0.789731	0.44999	0.939957	0.247717	-0.382243	0.711151	0.941383	-0.0091747
chr1_117087458_117087458_A_G	-0.425319	0.680593	0.872845	0.0410024	2.11985	0.0630529	0.760481	0.350798	-1.00796	0.339803	0.792266	-0.187215
chr1_117094646_117094646_A_G	2.014	0.0553501	0.213437	0.316999	-0.894578	0.379897	0.926561	-0.148047	0.45236	0.655072	0.925875	0.124058
chr1_117373563_117373563_A_G	1.17387	0.265237	0.563819	0.208639	1.38729	0.192817	0.868177	0.0417279	0.406127	0.692438	0.936328	0.166912
chr1_117374246_117374246_A_G	3.84581	0.0012954	0.0107697	0.535084	1.25197	0.227531	0.883655	0.294607	0.500516	0.623129	0.915732	0.180136
chr1_117397791_117397791_A_G	-1.23587	0.256367	0.55358	-0.359836	0.414017	0.691253	0.975034	0.29289	0.520247	0.618935	0.914376	0.267785
chr1_117397813_117397813_A_G	-0.0772626	0.939373	0.980583	0.0249618	0.330761	0.745117	0.980949	0.13937	-0.106865	0.916225	0.98636	-0.0468033
chr1_117397835_117397835_A_G	-2.04899	0.0499389	0.198569	-0.450343	-0.601948	0.552052	0.956496	-0.108279	0.655765	0.517328	0.879903	0.10112
chr1_117398527_117398527_A_G	-0.0641902	0.949206	0.983505	-0.0405615	-0.313233	0.756075	0.982126	-0.0764914	-0.810115	0.423678	0.839331	-0.136421
chr1_117398531_117398531_A_G	0.0343203	0.972874	0.991202	-0.0691788	0.265014	0.793011	0.985409	0.0664611	-1.02378	0.315025	0.776973	-0.151205
chr1_117398553_117398553_A_G	1.22202	0.232261	0.525349	0.174053	0.939999	0.355552	0.920921	0.0854218	0.441291	0.662516	0.927896	0.0306136
chr1_117398577_117398577_A_G	0.0528169	0.959173	0.986734	-0.220193	0.101148	0.921922	0.994492	0.134562	0.776373	0.459865	0.856399	0.305823
chr1_11741549_11741549_A_G	0.225378	0.829166	0.939377	0.120491	0.623636	0.555818	0.956668	0.0361472	0.505107	0.631496	0.918293	0.156638
chr1_11742581_11742581_A_G	0.178813	0.862045	0.952011	-0.245455	-1.15219	0.278928	0.899575	-0.0727273	0.964931	0.359789	0.805089	0.363636
chr1_11742630_11742630_A_G	0.0850015	0.933662	0.978659	0.07489	0.188542	0.853603	0.989823	-0.0220265	-0.440136	0.667661	0.929259	-0.10793
chr1_11742631_11742631_A_G	0.470131	0.640532	0.852327	0.0623445	-0.517711	0.607196	0.964307	-0.0769899	1.12361	0.267135	0.741894	0.133434
chr1_11742643_11742643_A_G	1.37121	0.182996	0.458867	0.264157	-1.47649	0.152815	0.845818	-0.413003	0.92639	0.363466	0.80699	0.20339
chr1_11742736_11742736_A_G	0.602709	0.549662	0.800005	0.0731591	-0.815305	0.419099	0.935248	-0.0860055	-0.512955	0.610437	0.911842	-0.109524
chr1_11742740_11742740_A_G	-0.70813	0.487462	0.759443	-0.0748945	0.869068	0.395656	0.929922	0.202541	-1.07779	0.294621	0.762139	-0.302834
chr1_117431816_117431816_A_G	-0.945036	0.388034	0.684068	-0.2883	0.557481	0.601234	0.963813	0.270281	-1.53092	0.186349	0.663448	-0.414431
chr1_117431829_117431829_A_G	-0.797989	0.430109	0.71795	-0.00395194	0.696322	0.490699	0.947185	0.143368	0.597375	0.553996	0.892663	0.048359
chr1_11743277_11743277_A_G	0.565275	0.577606	0.816588	0.0745588	-0.979886	0.337796	0.917066	-0.137781	-1.2613	0.220412	0.700356	-0.223677
chr1_11743349_11743349_A_G	-3.20132	0.0239598	0.115856	-0.8649	1.07119	0.333042	0.916098	0.558581	1.43676	0.210284	0.690898	0.540562
chr1_11743451_11743451_A_G	-0.92314	0.382932	0.679593	-0.346506	0.447396	0.666455	0.972878	0.121581	-0.828104	0.43162	0.843159	-0.0911858
chr1_11743667_11743667_A_G	-0.19472	0.849936	0.947381	0.134197	-0.337307	0.743619	0.980818	-0.288276	0.392037	0.704152	0.939489	0.149108
chr1_11743708_11743708_A_G	0.563334	0.578904	0.817427	0.0170644	-0.656847	0.518092	0.95153	-0.21965	0.160519	0.873937	0.978754	-0.0328162
chr1_11743746_11743746_A_G	0.813889	0.419646	0.709621	0.105619	1.03197	0.307152	0.90955	0.150586	-1.41553	0.163238	0.636456	-0.123433
chr1_11743752_11743752_A_G	1.3981	0.167499	0.435615	0.160406	-1.78366	0.0798023	0.780521	-0.246848	-0.13804	0.890696	0.981925	-0.0532538
chr1_11743800_11743800_A_G	-0.0985295	0.924274	0.975222	-0.317994	-0.970545	0.364108	0.923389	-0.276153	0.987459	0.356313	0.802614	0.384941
chr1_11743818_11743818_A_G	1.43524	0.155375	0.416776	0.148706	0.0873622	0.930616	0.995121	-0.0240587	-0.98512	0.327732	0.784684	-0.166582
chr1_11743827_11743827_A_G	1.21073	0.280102	0.580529	0.198206	-1.01736	0.355655	0.920921	-0.612637	-0.559376	0.600034	0.908326	-0.14415
chr1_11743828_11743828_A_G	0.613051	0.54156	0.794927	0.10522	-0.075638	0.939894	0.995899	-0.0162498	-0.641468	0.52303	0.882085	-0.0276942
chr1_11743840_11743840_A_G	-0.157799	0.875034	0.957143	-0.0592937	0.215194	0.830192	0.988797	0.0432482	-0.00334999	0.997336	0.999551	0.0256449
chr1_11744004_11744004_A_G	2.01099	0.0587337	0.222272	0.364879	-1.61048	0.123783	0.828098	-0.274472	0.491159	0.628939	0.917609	0.139838
chr1_11744020_11744020_A_G	1.01138	0.327871	0.629105	0.416977	-1.58137	0.134647	0.834413	-0.482168	0.307852	0.762429	0.954558	0.0258304
chr1_11744042_11744042_A_G	0.0632764	0.950145	0.98388	-0.0796045	0.173097	0.864233	0.990466	-0.0163164	-3.46898	0.00229406	0.0684335	-0.674907
chr1_11744051_11744051_A_G	0.983691	0.328517	0.629786	0.0433165	2.43411	0.0173752	0.633717	0.358168	1.31448	0.192801	0.670891	0.143641
chr1_11744066_11744066_A_G	1.77158	0.126846	0.368069	0.538932	-0.242648	0.81636	0.987569	-0.203596	-2.56079	0.0428633	0.367949	-0.706599
chr1_11744070_11744070_A_G	1.27647	0.205728	0.490262	0.131435	0.938414	0.351044	0.919927	0.0927054	-0.807269	0.422064	0.838584	-0.0842597
chr1_11744090_11744090_A_G	1.39539	0.176825	0.44983	0.252178	0.123497	0.902835	0.993428	0.166377	0.429707	0.671588	0.930382	0.0383276
chr1_11744094_11744094_A_G	2.15084	0.0335109	0.14857	0.188483	3.59885	0.000466986	0.233193	0.314361	-0.867517	0.387405	0.820146	-0.0399017
chr1_11744111_11744111_A_G	1.06275	0.289778	0.590917	0.0963844	0.628957	0.530432	0.953454	0.0928432	-0.540266	0.589897	0.90489	-0.0493183
chr1_11744114_11744114_A_G	0.589196	0.566657	0.810074	-0.0132159	-1.87373	0.085517	0.786326	-0.389869	0.497129	0.628081	0.91724	0.36564
chr1_11744115_11744115_A_G	-0.758627	0.459106	0.739577	-0.278302	-1.38115	0.18622	0.864264	-0.182766	0.990874	0.336496	0.789998	0.144343
chr1_11744116_11744116_A_G	-0.37458	0.712604	0.888327	-0.176057	-0.446997	0.66052	0.972281	0.0237678	-0.278153	0.78425	0.959966	-0.0343312
chr1_11744118_11744118_A_G	0.386154	0.70945	0.886633	0.0364743	-0.182691	0.859585	0.98999	-0.316111	1.17203	0.274903	0.747942	0.38906
chr1_11744128_11744128_A_G	-0.625525	0.539934	0.793806	-0.202645	0.941674	0.35955	0.921948	0.287227	-0.160065	0.874716	0.978916	-0.0678421
chr1_11744154_11744154_A_G	-1.27132	0.213071	0.500048	-0.157569	-1.12797	0.267988	0.896442	-0.274281	1.66553	0.105883	0.543349	0.221869
chr1_11744178_11744178_A_G	3.01669	0.003169	0.0229321	0.311911	0.441609	0.659631	0.97209	0.08592	-2.29861	0.0233995	0.270494	-0.244431
chr1_11744181_11744181_A_G	-1.50788	0.149943	0.4079	-0.432873	1.52301	0.146142	0.841658	0.316262	-0.515239	0.613021	0.912626	-0.105614
chr1_11744190_11744190_A_G	2.53587	0.0127493	0.0710922	0.271376	0.323362	0.74709	0.981288	-0.0152942	-1.00611	0.316765	0.777898	-0.178217
chr1_11744194_11744194_A_G	3.00611	0.00318536	0.023036	0.239997	-0.113172	0.910071	0.993845	0.00933224	-2.24038	0.0267903	0.289898	-0.240381
chr1_11744195_11744195_A_G	0.686931	0.493854	0.763522	0.101243	0.0587083	0.953312	0.996742	0.0459852	-1.56657	0.12065	0.570099	-0.125187
chr1_11744200_11744200_A_G	0.272407	0.7962	0.925404	0.0540562	1.21438	0.278821	0.899575	0.450469	0.0331907	0.974807	0.996478	0.216225
chr1_11744262_11744262_A_G	1.01952	0.334578	0.635392	0.346242	0.279551	0.786141	0.985113	0.223235	0.758056	0.467802	0.860383	0.246014
chr1_117449456_117449456_A_G	-0.0299491	0.977266	0.992461	-0.0909241	1.68042	0.153708	0.846194	0.52736	-0.750028	0.487009	0.8685	-0.363696
chr1_11744955_11744955_A_G	0.471347	0.657243	0.86108	0.396412	-0.977614	0.373163	0.925502	-0.378394	-1.88478	0.118149	0.565699	-0.792825
chr1_11744958_11744958_A_G	0.606986	0.563022	0.808087	0.0666667	0.904863	0.395613	0.929922	0.2	0.366295	0.724965	0.945	0.316667
chr1_117610560_117610560_A_G	-0.472055	0.653566	0.859177	-0.380952	0.699222	0.510596	0.950331	0.333333	-0.427353	0.684033	0.934214	-0.190476
chr1_117610586_117610586_A_G	0.532706	0.598941	0.82943	-0.0885767	1.72646	0.0966043	0.800815	0.277642	-0.867897	0.393706	0.823348	-0.247404
chr1_117610640_117610640_A_G	2.11253	0.0382619	0.163753	0.292232	-1.81844	0.0733366	0.7736	-0.184455	-2.5215	0.013999	0.20381	-0.316953
chr1_117610726_117610726_A_G	-0.701029	0.503162	0.769647	0.0545455	1.3199	0.223383	0.88147	0.478788	0.187899	0.855634	0.974961	0.030303
chr1_117610729_117610729_A_G	1.78852	0.107322	0.331222	0.518182	0.669032	0.520266	0.951981	0.0636364	-1.2932	0.228149	0.708091	-0.327273
chr1_117610790_117610790_A_G	0.309032	0.762194	0.911174	0	0.573553	0.576059	0.960066	0.0662491	0.0556972	0.95643	0.993374	-0.0161147
chr1_117611563_117611563_A_G	-0.148965	0.887403	0.961963	-0.0714286	1.11906	0.313974	0.91099	0.142857	-0.208633	0.842968	0.972507	0.178571
chr1_11810970_11810970_A_G	-0.130398	0.898248	0.965833	0.0431275	0.447456	0.66191	0.972465	0.0539094	-0.511687	0.617451	0.913931	0.168168
chr1_11811104_11811104_A_G	0.478961	0.642267	0.853031	0.280703	0.428494	0.677375	0.973924	0.0631583	-0.525166	0.610913	0.911952	-0.119299
chr1_11811114_11811114_A_G	1.61949	0.149375	0.406896	0.351468	-1.18034	0.276417	0.898707	-0.359836	0.558794	0.593719	0.906095	0.142261
chr1_11811136_11811136_A_G	-0.0292347	0.977493	0.992562	0.2	0.199067	0.847869	0.989544	0.116667	-3.1616	0.0158928	0.219385	-0.744776
chr1_11820997_11820997_A_G	1.07896	0.288427	0.589544	0.173486	0.817237	0.419654	0.935339	0.146677	1.71465	0.0957874	0.522295	0.262616
chr1_11822471_11822471_A_G	-1.40894	0.18649	0.463781	-0.424515	-0.00288804	0.997747	0.999688	0.0933934	0.615592	0.550688	0.89143	0.082073
chr1_11822478_11822478_A_G	5.46488	4.44725e-07	8.48783e-06	0.525807	0.937657	0.351047	0.919927	0.143434	-2.65659	0.00940761	0.162896	-0.28753
chr1_11822495_11822495_A_G	2.03791	0.0478896	0.192744	0.264308	-0.0116165	0.990787	0.998978	0.0269183	-1.85832	0.0701412	0.459173	-0.226368
chr1_11822505_11822505_A_G	1.80586	0.120967	0.357354	0.142857	0.70985	0.504436	0.949617	0.190476	0.083047	0.936516	0.990112	-0.0714286
chr1_119141089_119141089_A_G	3.52615	0.000568129	0.00529502	0.31177	1.78632	0.0761812	0.775623	0.130997	-2.51082	0.0131658	0.196922	-0.226704
chr1_119141107_119141107_A_G	-1.61973	0.166215	0.433612	-0.436436	2.46498	0.0568797	0.752145	0.436436	0.0355214	0.973039	0.996337	-0.127294
chr1_119141119_119141119_A_G	0.972223	0.356342	0.65637	0.181818	0.610206	0.556817	0.956873	0.145455	0.535808	0.605078	0.910135	0.0410024
chr1_119141132_119141132_A_G	1.90169	0.0597583	0.224904	0.148487	0.327664	0.743772	0.98083	0.0330691	-2.36277	0.019848	0.248038	-0.206235
chr1_119141150_119141150_A_G	-0.103421	0.920999	0.973921	-0.0481963	0.305542	0.770276	0.983442	0.108442	1.223	0.267181	0.741894	0.515161
chr1_119141172_119141172_A_G	-1.48287	0.150131	0.408184	-0.325098	-0.453806	0.653734	0.971478	-0.122186	2.41493	0.0230706	0.268474	0.398959
chr1_119141175_119141175_A_G	-0.279337	0.780557	0.919101	-0.0199592	-0.598579	0.550794	0.956279	-0.0127759	0.379356	0.70522	0.939806	-0.0443838
chr1_119141221_119141221_A_G	-1.08155	0.307579	0.609116	-0.306643	-1.58436	0.147571	0.841932	-0.489714	1.02695	0.331253	0.786555	0.109842
chr1_119141232_119141232_A_G	-0.788808	0.446892	0.730867	-0.258242	0.154919	0.879691	0.991292	-0.0494505	-1.53177	0.153819	0.623488	-0.412088
chr1_119141312_119141312_A_G	-0.508095	0.617235	0.839785	-0.180104	0.453769	0.655136	0.971906	0.119636	0.787693	0.440593	0.847601	0.199219
chr1_119143215_119143215_A_G	2.00143	0.0494599	0.197186	0.24373	-0.044337	0.96477	0.997407	-0.0420198	0.722511	0.472533	0.862154	0.0346854
chr1_119143334_119143334_A_G	-1.49509	0.144114	0.398016	-0.235302	0.153981	0.878535	0.991216	-0.0413874	-1.01818	0.315784	0.777325	-0.127128
chr1_119143356_119143356_A_G	2.5829	0.0105413	0.0612691	0.20547	-1.01499	0.311389	0.910582	-0.0635382	-0.410734	0.681726	0.933626	-0.0634848
chr1_119143366_119143366_A_G	-0.518242	0.609462	0.8354	-0.047735	-0.673073	0.50791	0.949937	-0.153277	-0.013085	0.989678	0.998374	0.0197071
chr1_119143396_119143396_A_G	0.307985	0.762973	0.911464	0.0125112	-0.938002	0.365344	0.923794	-0.443253	0.545292	0.594786	0.906456	0.0357462
chr1_119144666_119144666_A_G	1.06923	0.326085	0.627363	0.333333	-1.44286	0.199162	0.871384	-0.595238	-0.498332	0.635987	0.919441	-0.0952381
chr1_119144672_119144672_A_G	3.35715	0.00149477	0.0121746	0.423587	-0.342323	0.733515	0.979958	0.0134407	-0.00902383	0.992835	0.99882	-0.0782007
chr1_119144673_119144673_A_G	1.47193	0.161709	0.426814	0.355537	1.19597	0.250273	0.891356	0.201388	0.929881	0.367157	0.808973	0.326945
chr1_119144767_119144767_A_G	-0.3213	0.75888	0.909846	-0.0361472	0.401059	0.702269	0.976072	0.0602453	-0.558744	0.596557	0.906975	0.120491
chr1_119144768_119144768_A_G	1.02906	0.310935	0.612409	0.176298	0.184384	0.85484	0.989826	0.0848528	-0.96109	0.343496	0.794903	-0.184515
chr1_119144805_119144805_A_G	0.487537	0.635449	0.849703	0.174278	0.325624	0.750819	0.981668	0.215773	0.0381141	0.97028	0.995875	-0.141082
chr1_119144815_119144815_A_G	1.56635	0.125556	0.365754	0.262723	-1.1147	0.271981	0.897903	-0.0845176	-1.07806	0.287804	0.757634	-0.0906626
chr1_119144847_119144847_A_G	2.91431	0.00594514	0.0385473	0.408889	1.08916	0.282941	0.901014	0.207085	-0.114078	0.909777	0.985283	-0.0685567
chr1_119144854_119144854_A_G	1.56455	0.126438	0.367299	0.247804	1.91595	0.0633396	0.7614	0.335646	0.489825	0.62723	0.916922	0.217131
chr1_119144875_119144875_A_G	3.15828	0.00234281	0.0178177	0.346527	3.92054	0.000203526	0.170784	0.469229	0.0723343	0.942542	0.991029	0.0434128
chr1_119148421_119148421_A_G	-1.23935	0.24656	0.542314	-0.498868	-0.891016	0.396115	0.929973	-0.320374	-1.14305	0.282511	0.753756	-0.251722
chr1_119148430_119148430_A_G	0.824916	0.420218	0.710115	0.215606	1.61389	0.123944	0.828125	0.324162	1.13202	0.272481	0.746138	0.283454
chr1_119148452_119148452_A_G	2.90174	0.00583007	0.0379384	0.36909	-0.243805	0.808542	0.986782	0.0850371	-0.756265	0.453614	0.853233	-0.0186108
chr1_119148458_119148458_A_G	-0.945419	0.361686	0.660883	-0.160026	0.000240652	0.999812	1	0.127294	-0.0417039	0.967368	0.995189	-0.192759
chr1_119150872_119150872_A_G	0.555519	0.583477	0.820233	0.0826703	0.859639	0.398157	0.930418	0.00489898	-1.21496	0.235734	0.714717	-0.323639
chr1_119150996_119150996_A_G	0.846977	0.429491	0.717453	0.169725	-0.0438579	0.966441	0.997457	0.109109	-0.352247	0.736696	0.948428	-0.230341
chr1_119158164_119158164_A_G	6.9356	2.25286e-10	7.50969e-09	0.545208	0.698646	0.486136	0.946494	0.09348	-1.75111	0.0825041	0.491576	-0.192396
chr1_119158165_119158165_A_G	3.33693	0.00138517	0.0114036	0.34328	1.34846	0.182051	0.862714	0.157429	-0.676724	0.500911	0.873979	-0.132005
chr1_119158172_119158172_A_G	0.275315	0.785337	0.921037	-0.0468289	-0.568072	0.575054	0.959752	-0.195018	0.336511	0.739294	0.949079	0.152194
chr1_119158189_119158189_A_G	5.4504	2.0882e-07	4.26198e-06	0.396084	0.201268	0.84077	0.989484	0.0899212	-2.73306	0.00705074	0.137368	-0.208633
chr1_119158208_119158208_A_G	0.404562	0.693555	0.879168	0.178817	1.22628	0.245696	0.890206	0.330124	-0.756828	0.465055	0.859203	-0.173315
chr1_119158210_119158210_A_G	2.27139	0.0244153	0.117453	0.15819	-0.0624037	0.950317	0.996674	0.00420287	-0.982086	0.327496	0.784486	-0.0355021
chr1_119158340_119158340_A_G	0.07263	0.944461	0.982022	0	-1.43859	0.200316	0.872451	-0.710895	0.752099	0.480445	0.865843	0.421717
chr1_119158399_119158399_A_G	3.15853	0.00274213	0.0203215	0.45018	0.0126672	0.989946	0.998839	-0.0198545	-0.936155	0.35388	0.80149	-0.165889
chr1_119158404_119158404_A_G	6.02189	2.46795e-08	5.9059e-07	0.483238	1.72261	0.0878484	0.788989	0.196579	-0.853909	0.395063	0.824035	-0.150614
chr1_119158453_119158453_A_G	1.1942	0.242787	0.537709	0.259979	1.27271	0.213973	0.87835	0.301497	-0.554511	0.583794	0.903203	-0.133449
chr1_119158682_119158682_A_G	0.383066	0.710561	0.88723	0.115218	-1.36478	0.205465	0.875012	-0.433221	-0.185481	0.856965	0.975133	-0.138262
chr1_119158683_119158683_A_G	4.43165	2.30441e-05	0.000306753	0.396119	0.0882054	0.929881	0.995121	0.0234765	-0.872166	0.385108	0.818874	-0.100677
chr1_119158709_119158709_A_G	2.39724	0.0374917	0.161394	0.615385	-0.790739	0.447444	0.939286	-0.0979021	0.281085	0.784375	0.960037	0.0629371
chr1_119158751_119158751_A_G	2.28013	0.0267299	0.125679	0.291733	-0.100543	0.9203	0.994443	-0.0763571	0.30092	0.764675	0.955172	-0.0659147
chr1_119158752_119158752_A_G	3.06329	0.00287147	0.0211154	0.394845	0.853925	0.395364	0.929922	0.094513	0.11388	0.909581	0.985227	-0.0549193
chr1_119161672_119161672_A_G	2.11259	0.0497313	0.197967	0.489629	0.340624	0.737559	0.980148	0.199741	-0.512711	0.614751	0.913063	-0.0839617
chr1_119161688_119161688_A_G	0.786858	0.461305	0.741235	0.265079	0.518399	0.622735	0.966711	0.168687	0.52043	0.621402	0.915241	0.0602453
chr1_119161824_119161824_A_G	-1.43103	0.202377	0.485839	-0.347312	0.954893	0.376504	0.926166	0.443122	-0.68206	0.520647	0.881294	-0.0838338
chr1_119163846_119163846_A_G	-1.28658	0.200991	0.483941	-0.0930543	2.15247	0.0335864	0.695403	0.25857	0.712629	0.477612	0.864379	0.0651493
chr1_119163862_119163862_A_G	0.230663	0.818213	0.934781	0.0550213	0.792456	0.430628	0.937334	0.12821	-2.20823	0.0303257	0.309631	-0.17137
chr1_119163868_119163868_A_G	1.65158	0.101553	0.319609	0.0968813	0.457099	0.648527	0.97077	0.0639833	0.941842	0.348395	0.798216	0.132086
chr1_119163899_119163899_A_G	1.15357	0.253664	0.550661	0.196103	-0.975905	0.333384	0.916242	-0.0894031	-3.15489	0.00260283	0.0739443	-0.434782
chr1_119163909_119163909_A_G	3.37137	0.00102721	0.00882591	0.299263	0.345197	0.730594	0.979692	0.128498	-0.978138	0.330114	0.785993	-0.136713
chr1_119163911_119163911_A_G	5.53898	1.10003e-07	2.35767e-06	0.344093	0.956542	0.340118	0.917794	0.136988	-0.985632	0.325674	0.783298	-0.0803823
chr1_119163921_119163921_A_G	1.59843	0.113841	0.344042	0.0840393	1.2836	0.202942	0.873862	0.177179	-0.443805	0.658367	0.926739	-0.0969967
chr1_119164133_119164133_A_G	0.44265	0.660345	0.862633	-0.0131041	-0.33581	0.738727	0.980302	-0.0374945	0.029198	0.976848	0.996818	-0.0396912
chr1_119164239_119164239_A_G	3.86446	0.000181816	0.00195013	0.344667	1.3489	0.179931	0.861218	0.160844	-0.698964	0.485939	0.868214	-0.0535631
chr1_119164261_119164261_A_G	3.64217	0.000413922	0.00402118	0.358672	-0.152943	0.878723	0.991216	0.0047417	-0.686258	0.493994	0.871262	-0.0733024
chr1_119164314_119164314_A_G	2.14519	0.0379109	0.162677	0.237218	0.0768828	0.939091	0.995833	-0.0582948	0.810738	0.422198	0.838646	0.0867945
chr1_119164315_119164315_A_G	1.37708	0.176146	0.44894	0.149936	0.717683	0.477124	0.944487	0.110072	-0.576562	0.567466	0.897458	-0.166288
chr1_119168685_119168685_A_G	0.644211	0.522166	0.782596	0.0866439	1.6227	0.110477	0.816078	0.239608	0.517394	0.606994	0.910715	0.131885
chr1_119168784_119168784_A_G	-0.117673	0.910908	0.97024	0.111187	0.205374	0.845379	0.989519	0.370625	-0.284592	0.787367	0.960927	-0.0741249
chr1_119169357_119169357_A_G	0.768984	0.445593	0.729869	0.191225	-0.260915	0.795252	0.985409	0.00608071	0.433665	0.666435	0.929	0.0516406
chr1_119169373_119169373_A_G	0.12715	0.899764	0.966398	-0.0341886	-2.55771	0.0164664	0.627434	-0.293081	0.514053	0.611397	0.912039	0.0748186
chr1_119169424_119169424_A_G	1.60218	0.115292	0.346756	0.176381	0.358039	0.721792	0.978579	0.0464478	0.426835	0.671296	0.930344	-0.0263339
chr1_119169439_119169439_A_G	0.822623	0.418204	0.708516	0.00878764	-0.491898	0.626919	0.96707	-0.143348	0.386771	0.702073	0.938963	0.124949
chr1_119169443_119169443_A_G	1.02255	0.311989	0.613556	0.163169	-0.303351	0.76302	0.982946	-0.0598709	-0.255832	0.799246	0.963688	-0.173823
chr1_119169586_119169586_A_G	0.256546	0.798673	0.926582	0.0880273	-1.08157	0.285079	0.901356	-0.15335	-0.210024	0.834576	0.970687	-0.138418
chr1_119169800_119169800_A_G	-0.861583	0.409102	0.701516	-0.271615	1.30673	0.220554	0.88024	0.215176	-0.548837	0.595158	0.906492	-0.0458572
chr1_119169885_119169885_A_G	1.27345	0.258847	0.556365	0.558581	1.21911	0.277172	0.898952	0.414431	1.05281	0.340622	0.79279	0.180187
chr1_119169916_119169916_A_G	1.09844	0.27738	0.577578	0.172633	0.973137	0.335265	0.916801	0.115512	-0.306635	0.76042	0.954262	-0.0338008
chr1_119169958_119169958_A_G	0.644353	0.525215	0.784557	0.243411	0.66564	0.511737	0.950424	0.122625	-0.203836	0.840132	0.971917	-0.114348
chr1_119170187_119170187_A_G	1.00997	0.321158	0.622655	0.173781	0.496749	0.623244	0.966721	0.143772	-0.477708	0.636566	0.91967	-0.048148
chr1_119170468_119170468_A_G	-0.533932	0.605053	0.832887	-0.158455	2.84882	0.0172851	0.633137	0.72537	0.916505	0.380974	0.816953	0.352121
chr1_119170807_119170807_A_G	-0.936589	0.371037	0.66928	-0.482318	1.85936	0.0926115	0.796459	0.255345	-0.466373	0.650942	0.92456	-0.255792
chr1_119170864_119170864_A_G	-0.625378	0.535275	0.790936	-0.0974842	0.489365	0.627256	0.96707	0.0815485	-1.51951	0.136499	0.59721	-0.157919
chr1_119170870_119170870_A_G	0.0629869	0.949954	0.98382	-0.0105953	0.84216	0.402526	0.931272	0.110076	0.501033	0.617898	0.914058	0.0146497
chr1_119170945_119170945_A_G	0.0134137	0.989672	0.996795	-0.025211	-1.90236	0.0988628	0.803085	-0.655485	2.03433	0.081391	0.4889	0.638678
chr1_119171247_119171247_A_G	0.726393	0.472719	0.749122	0.0918692	0.827752	0.413757	0.934048	0.000422064	2.10332	0.0431439	0.369132	0.254663
chr1_119171265_119171265_A_G	0.520718	0.618623	0.840567	0.1	2.9515	0.0213614	0.652813	0.683333	0.664405	0.527703	0.883581	0.216667
chr1_119171266_119171266_A_G	0.0578059	0.955042	0.985428	0.18729	0.455129	0.658738	0.97209	0.0353377	-0.92049	0.378987	0.815938	-0.155486
chr1_119175761_119175761_A_G	1.76119	0.105939	0.32852	0.0937939	1.38638	0.193088	0.868177	0.507591	-1.38297	0.194101	0.672284	-0.187588
chr1_119175762_119175762_A_G	-0.256222	0.799001	0.926668	-0.0172795	0.424842	0.67307	0.973492	-0.00448475	0.357435	0.722515	0.944389	0.0029019
chr1_119175763_119175763_A_G	-0.294597	0.770331	0.914748	-0.231067	0.804651	0.427352	0.93685	-0.00220589	0.342889	0.734073	0.947661	0.18842
chr1_119175777_119175777_A_G	1.51854	0.133728	0.380158	0.0575704	0.261289	0.794696	0.985409	-0.0535068	0.972001	0.334654	0.788854	0.119905
chr1_119175800_119175800_A_G	1.31241	0.195145	0.475783	0.139279	0.0833706	0.933877	0.995294	-0.0592825	0.0623594	0.950516	0.992515	-0.0636695
chr1_119175874_119175874_A_G	0.108765	0.913872	0.971284	-0.0697184	-1.3463	0.184947	0.864226	-0.186456	0.402399	0.689296	0.935444	0.0586584
chr1_119175948_119175948_A_G	-1.37986	0.187852	0.465807	-0.372927	1.60467	0.12941	0.831345	0.185848	-2.57256	0.0212259	0.256996	-0.420569
chr1_119176785_119176785_A_G	0.77195	0.457998	0.738784	0.109158	-1.87676	0.0900024	0.79302	-0.440152	1.96035	0.0783909	0.481648	0.14437
chr1_119176869_119176869_A_G	0.44994	0.656345	0.860554	0.0654647	-0.707497	0.485321	0.946406	-0.163291	0.374407	0.711026	0.941356	0.136628
chr1_119177274_119177274_A_G	-0.00476524	0.996382	0.998877	-0.218218	0.227638	0.828943	0.988797	0.0363696	0.177718	0.86592	0.977321	0.436436
chr1_119177316_119177316_A_G	1.57236	0.125127	0.364976	0.235676	0.985959	0.331118	0.915809	0.182313	-2.03139	0.0500915	0.394567	-0.332668
chr1_119177325_119177325_A_G	0.0994497	0.921607	0.974207	0.0124035	-0.223009	0.825415	0.988594	-0.151253	-1.02482	0.315667	0.777256	-0.3334
chr1_119177346_119177346_A_G	0.790596	0.433961	0.721172	0.0929175	0.205425	0.838309	0.989322	0.040273	0.694483	0.491496	0.87021	0.0643607
chr1_119177462_119177462_A_G	-1.40203	0.203659	0.487535	-0.401677	-1.44886	0.190647	0.867101	-0.359836	-0.981965	0.35883	0.804454	-0.460255
chr1_119177502_119177502_A_G	-1.30914	0.247418	0.543252	-0.522544	1.32358	0.242929	0.888633	0.342356	-0.883405	0.417463	0.835878	-0.270281
chr1_119177550_119177550_A_G	-2.26428	0.0428788	0.177882	-0.634363	0.0941705	0.926528	0.994734	0.0991192	-0.871243	0.400716	0.827092	-0.339208
chr1_119177578_119177578_A_G	-1.6804	0.121023	0.357472	-0.32507	0.561011	0.586037	0.961254	0.0743804	-0.229524	0.822673	0.968276	0.0964191
chr1_119178815_119178815_A_G	0.488307	0.642664	0.853267	0.407193	-0.125626	0.904132	0.993441	-0.131739	1.0031	0.354536	0.801715	0.275454
chr1_119178826_119178826_A_G	-1.08992	0.278628	0.578985	-0.083466	-0.277347	0.782143	0.98472	-0.0292213	0.871806	0.385608	0.819189	0.0742973
chr1_119178838_119178838_A_G	-1.16418	0.248481	0.544518	-0.148578	0.276697	0.782864	0.9848	0.0032562	0.978558	0.331319	0.786615	0.0734474
chr1_119192226_119192226_A_G	2.3158	0.0281121	0.130495	0.367442	1.47833	0.150482	0.844168	0.209518	0.133577	0.894693	0.982706	0.183945
chr1_119192231_119192231_A_G	0.965975	0.342327	0.643276	0.265746	1.32232	0.196762	0.870387	0.376921	2.18701	0.0372558	0.343769	0.399961
chr1_119192232_119192232_A_G	-0.248893	0.813344	0.932619	0.234244	-0.154734	0.883083	0.991618	-0.126131	2.22923	0.0762385	0.476263	0.666694
chr1_119192240_119192240_A_G	-1.08579	0.309203	0.610777	-0.203101	1.42787	0.19118	0.867661	0.393893	-0.256892	0.803746	0.964546	-0.227719
chr1_119192281_119192281_A_G	0.62143	0.53886	0.793155	0.139635	0.61606	0.542352	0.955221	0.0172014	0.278883	0.782186	0.959423	0.0650954
chr1_119192293_119192293_A_G	0.0811071	0.935716	0.979397	-0.0599575	1.60577	0.11532	0.820971	0.280343	-0.723981	0.472825	0.862246	-0.0357539
chr1_119193434_119193434_A_G	1.94421	0.0578689	0.220101	0.220022	-0.0216631	0.982808	0.998497	-0.0509379	0.233415	0.816453	0.967014	0.133915
chr1_119193463_119193463_A_G	-0.291727	0.771967	0.915466	-0.0744943	1.23896	0.222408	0.880995	0.19531	2.69183	0.0102405	0.171111	0.394266
chr1_119201340_119201340_A_G	1.09893	0.321876	0.62331	0.407687	0.574721	0.590371	0.962223	0.14825	0.675327	0.529433	0.883996	0.336581
chr1_119230358_119230358_A_G	0.469924	0.643034	0.853502	0.107939	-0.459372	0.650474	0.971107	0.0894351	-0.722935	0.477336	0.864203	-0.0740153
chr1_119230382_119230382_A_G	-1.15899	0.273387	0.573105	-0.369727	2.32946	0.042089	0.720488	0.461279	0.193451	0.850478	0.973966	0.0281697
chr1_119230386_119230386_A_G	0.137715	0.891915	0.963545	0.0302759	0.902693	0.377991	0.926324	0.289595	0.805705	0.430382	0.842646	0.137558
chr1_119232117_119232117_A_G	0.597348	0.553026	0.801951	0.165711	-0.371158	0.71212	0.977474	-0.082878	1.33379	0.18844	0.665961	0.248708
chr1_119232243_119232243_A_G	-1.61466	0.167305	0.435276	-0.810844	1.31876	0.244419	0.889445	0.594619	-0.65941	0.538788	0.886911	-0.612637
chr1_119245118_119245118_A_G	3.05375	0.00563095	0.0368756	0.54082	-0.668896	0.510221	0.950198	-0.0263625	-0.229374	0.820606	0.967885	-0.16399
chr1_119245188_119245188_A_G	0.123443	0.905226	0.968378	0.117651	0.0759431	0.941589	0.996023	0.235302	0.265797	0.798054	0.963388	0.0672293
chr1_119245197_119245197_A_G	-0.366675	0.722334	0.893343	-0.168565	1.25241	0.241985	0.887968	0.400912	-1.63908	0.135619	0.595647	-0.405468
chr1_11940162_11940162_A_G	-0.38174	0.713978	0.889117	-0.320701	-1.05476	0.326575	0.914573	-0.295382	0.315111	0.761863	0.954438	0.067516
chr1_11942082_11942082_A_G	-0.0472226	0.963493	0.988302	-0.331412	-0.391712	0.705499	0.97636	-0.181339	1.71853	0.124023	0.576502	0.506497
chr1_11942083_11942083_A_G	0.713033	0.481726	0.755185	0.133408	-0.455393	0.652338	0.97132	0.051225	0.050455	0.960118	0.993871	0.0503397
chr1_11942086_11942086_A_G	0.431991	0.672827	0.868818	0.0681008	1.12307	0.28172	0.900844	0.243729	1.69178	0.114503	0.558779	0.363477
chr1_11942122_11942122_A_G	-0.734472	0.467697	0.745664	-0.21705	-0.648643	0.520927	0.952052	-0.0312098	1.01181	0.318778	0.779041	0.240547
chr1_11942148_11942148_A_G	-1.28166	0.235857	0.529462	-0.457326	1.13301	0.290023	0.903279	0.323177	-0.410281	0.692368	0.936323	0.115856
chr1_11942166_11942166_A_G	-0.748951	0.464756	0.743877	-0.261551	-0.845483	0.410307	0.933133	-0.340431	1.30737	0.209565	0.689896	0.280233
chr1_11942217_11942217_A_G	-0.11344	0.910553	0.970174	0.00438718	-0.709854	0.484113	0.946173	-0.111873	-0.306361	0.76177	0.954436	0.0205762
chr1_11942745_11942745_A_G	2.65443	0.0110925	0.0637361	0.413103	-1.50738	0.139026	0.836779	-0.214152	-0.0588748	0.953325	0.992745	-0.0974293
chr1_11942746_11942746_A_G	3.4771	0.000875312	0.00769067	0.350969	0.615825	0.540008	0.954898	0.0589313	1.03635	0.303603	0.769439	0.0880825
chr1_11943436_11943436_A_G	0.216485	0.837165	0.942535	-0.0545545	-1.55814	0.179938	0.861218	-0.49099	-0.0757902	0.942525	0.991029	-0.163663
chr1_11943477_11943477_A_G	0.509439	0.6227	0.842813	0.18392	0.809844	0.438917	0.937939	0.133342	1.53271	0.159713	0.631861	0.43681
chr1_11943480_11943480_A_G	0.67687	0.503352	0.769754	0.132547	0.279462	0.781689	0.984642	0.0694951	0.768746	0.447681	0.850583	0.110157
chr1_11943486_11943486_A_G	-0.158121	0.87828	0.95855	-0.206688	-1.04862	0.324996	0.914045	-0.376901	-1.3844	0.203626	0.683102	-0.425534
chr1_11943978_11943978_A_G	-3.13678	0.00858304	0.0519414	-0.644438	-3.48689	0.004489	0.501632	-0.579771	0.263175	0.79688	0.963234	0.151632
chr1_11943994_11943994_A_G	-0.75479	0.454689	0.736389	-0.156439	-0.418908	0.67747	0.973924	-0.0745848	-0.153931	0.878419	0.979674	0.007118
chr1_11944003_11944003_A_G	-0.43236	0.680587	0.872845	0.119048	-1.34395	0.227552	0.883655	-0.5	1.94811	0.0993192	0.52969	0.642857
chr1_11944007_11944007_A_G	-0.153707	0.88288	0.960261	-0.167668	-1.3797	0.216891	0.879492	-0.347312	0.154303	0.88243	0.980491	0.155691
chr1_11944046_11944046_A_G	-0.665655	0.510892	0.775201	-0.0646335	-1.56792	0.127747	0.829867	-0.196728	0.796946	0.431959	0.843387	0.132095
chr1_11944056_11944056_A_G	-0.129991	0.897755	0.965609	0.083862	-0.620558	0.541267	0.955109	-0.0331954	-1.29107	0.210082	0.690729	-0.301816
chr1_11944061_11944061_A_G	-0.651175	0.521387	0.782124	-0.145034	0.328694	0.745361	0.981012	0.00617167	-0.530744	0.600684	0.90861	-0.02818
chr1_11944067_11944067_A_G	-0.973226	0.342669	0.643564	-0.0221935	0.34685	0.732516	0.979817	0.279377	-0.924964	0.366584	0.808594	-0.0274244
chr1_11944070_11944070_A_G	0.164259	0.87417	0.956756	0.221327	-0.338376	0.745002	0.980947	-0.178764	1.55372	0.164198	0.637699	0.434141
chr1_11944072_11944072_A_G	-0.396334	0.697094	0.881104	0.074612	-0.145208	0.88636	0.991908	0.0704669	0.591526	0.562433	0.895669	0.328151
chr1_11944086_11944086_A_G	-2.2072	0.0783801	0.270159	-0.702731	0.96779	0.377598	0.926231	0.630656	0.159493	0.879523	0.979764	0.14415
chr1_11944112_11944112_A_G	0.263548	0.799718	0.92684	0.151266	-1.07472	0.318143	0.912346	-0.294128	-1.93796	0.0938171	0.517649	-0.588256
chr1_11944113_11944113_A_G	0.390078	0.701056	0.883033	0.106175	0.437348	0.667061	0.973005	0.163404	-0.0628314	0.950593	0.992515	0.0926206
chr1_11944153_11944153_A_G	-0.310185	0.762218	0.911182	0.0332421	-0.222173	0.82825	0.988797	-0.0138509	0.491671	0.632616	0.918369	0.0249316
chr1_11944158_11944158_A_G	-1.67185	0.133096	0.379074	-0.384153	-0.290907	0.778522	0.984208	0.115856	0.590666	0.571049	0.898732	0.286591
chr1_11945319_11945319_A_G	0.270693	0.788686	0.922145	0.0511683	0.759283	0.454262	0.940971	0.0835502	1.39192	0.175307	0.650463	0.287517
chr1_11945333_11945333_A_G	1.18619	0.241267	0.535848	0.165836	0.950495	0.346526	0.918939	0.0801978	0.160013	0.873529	0.978749	0.0181357
chr1_11945338_11945338_A_G	1.30802	0.194971	0.475544	0.118047	-0.363371	0.717378	0.977931	-0.00470307	0.114041	0.909518	0.985204	-0.0239008
chr1_11945809_11945809_A_G	-0.255707	0.80165	0.927618	0.0123691	-0.0458399	0.964043	0.997407	-0.0655563	-0.202279	0.842417	0.972407	-0.122529
chr1_11945812_11945812_A_G	2.39842	0.0617411	0.229947	0.702731	0.368766	0.727402	0.979284	-0.108112	-2.21086	0.0780204	0.480921	-0.5766
chr1_11945835_11945835_A_G	-0.905264	0.381797	0.67855	-0.321079	-1.42272	0.178368	0.860981	-0.238567	-0.840859	0.415626	0.834707	-0.145293
chr1_11945842_11945842_A_G	2.21634	0.0346703	0.152415	0.380953	-1.71716	0.0966125	0.800815	-0.313156	-0.0696085	0.944983	0.991452	0
chr1_11945848_11945848_A_G	2.33024	0.0264767	0.124783	0.441596	-1.13326	0.265793	0.896095	-0.12193	-1.25273	0.219671	0.699799	-0.175599
chr1_11945850_11945850_A_G	0.733286	0.496303	0.765149	0.285714	-0.249422	0.812957	0.987192	-0.285714	4.28947	0.007793	0.145769	0.857143
chr1_11945889_11945889_A_G	-1.29498	0.210076	0.495975	-0.283046	0.115001	0.909591	0.99383	0.168696	-1.18859	0.248524	0.72605	-0.155676
chr1_11945892_11945892_A_G	-0.429231	0.669803	0.86757	-0.0550487	-1.44513	0.155349	0.847478	-0.16955	-0.0382551	0.969653	0.995753	0.120647
chr1_11945961_11945961_A_G	-0.476192	0.64	0.852096	-0.215362	0.544624	0.593085	0.962731	0.123568	-1.62691	0.122147	0.572827	-0.369101
chr1_11945971_11945971_A_G	-1.02652	0.328838	0.630048	-0.279168	0.847304	0.416643	0.934552	0.162553	1.16628	0.270561	0.744711	0.402849
chr1_11947122_11947122_A_G	-0.862947	0.421315	0.71097	-0.433766	0.565105	0.592488	0.962636	0.168687	-0.451452	0.667523	0.92925	0.0602453
chr1_11951055_11951055_A_G	1.68836	0.142307	0.394868	0.47619	-1.81523	0.119407	0.824741	-0.714286	-0.0596085	0.954403	0.992997	-0.047619
chr1_11951056_11951056_A_G	0.449943	0.668551	0.866839	-0.0598813	-1.90729	0.105102	0.809332	-0.682647	-0.55766	0.597252	0.907225	-0.0718576
chr1_11953104_11953104_A_G	1.73075	0.0914018	0.298579	0.380106	-0.99915	0.323881	0.91389	-0.113052	1.7896	0.0812863	0.488613	0.284779
chr1_11953109_11953109_A_G	0.162283	0.877437	0.958236	-0.108112	0.640047	0.550315	0.956274	-0.0900937	-0.136098	0.897054	0.983253	-0.342356
chr1_11953133_11953133_A_G	1.9287	0.0610698	0.228255	0.352437	-1.48729	0.144978	0.841377	-0.108894	-0.431479	0.668496	0.929511	-0.0584328
chr1_11954076_11954076_A_G	0.59611	0.565791	0.809592	0.356168	1.30029	0.225812	0.882655	0.356168	-0.240204	0.815554	0.966888	-0.136988
chr1_11954128_11954128_A_G	0.6214	0.548239	0.799077	-0.0564396	0.51788	0.615805	0.965157	-0.123462	1.39162	0.194215	0.672398	0.225758
chr1_11954411_11954411_A_G	-0.721603	0.491088	0.761706	-0.133739	0.660444	0.527524	0.953064	-0.0486324	-0.709794	0.497995	0.872791	-0.437692
chr1_11986647_11986647_A_G	-0.215714	0.833547	0.941157	0.0352747	-0.478797	0.64238	0.969567	-0.141099	-0.789396	0.448193	0.850682	-0.141099
chr1_11986671_11986671_A_G	-0.722934	0.496922	0.765605	-0.428571	-0.687418	0.517496	0.95153	-0.238095	0.0353741	0.972929	0.996295	-0.047619
chr1_11986771_11986771_A_G	0.750867	0.456252	0.737503	0.137167	1.01243	0.316206	0.911726	0.189923	-0.0649758	0.948452	0.992168	-0.0684352
chr1_11986774_11986774_A_G	-1.8864	0.0918627	0.299531	-0.372727	0.731342	0.483176	0.945886	0.409091	-1.22407	0.252001	0.729016	-0.372727
chr1_11986837_11986837_A_G	-0.915577	0.386655	0.682882	-0.182372	-0.000682135	0.999472	0.999989	0.0486324	0.428834	0.679358	0.932854	0.340427
chr1_11987143_11987143_A_G	0.646485	0.530136	0.787681	0.316832	-0.117993	0.908025	0.993755	0.0418042	0.250724	0.806269	0.965023	0.121012
chr1_11987509_11987509_A_G	-0.582117	0.565701	0.809524	-0.0852951	-1.09435	0.284233	0.901158	-0.118924	-0.840206	0.408757	0.831306	-0.0953838
chr1_11987804_11987804_A_G	0.490745	0.628696	0.846207	0.111167	0.0280476	0.977889	0.998078	0.0441692	-0.318597	0.75318	0.952423	-0.212213
chr1_11987844_11987844_A_G	1.4051	0.197613	0.479181	0.446502	0.164786	0.8732	0.991048	0.116213	0.963938	0.363306	0.80699	0.195727
chr1_11987877_11987877_A_G	-0.654336	0.526339	0.785358	-0.220998	0.749411	0.469333	0.94394	-0.0165748	-0.624968	0.544738	0.888973	-0.0773492
chr1_11988156_11988156_A_G	3.45608	0.0106037	0.0615581	0.810191	-0.724715	0.492134	0.947558	-0.481051	0.625232	0.551648	0.89183	0.33758
chr1_11988196_11988196_A_G	0.336658	0.746242	0.904142	-0.336146	-0.975399	0.361857	0.922916	-0.268917	0.0782901	0.939788	0.990561	0.243706
chr1_11988585_11988585_A_G	-1.0768	0.317276	0.618606	-0.32208	0.989996	0.355155	0.920728	0.339032	-1.37127	0.212631	0.693454	-0.491596
chr1_11988757_11988757_A_G	-0.138227	0.891214	0.9633	-0.153109	0.0105482	0.991671	0.999052	0.0113033	1.06475	0.297583	0.764751	0.296969
chr1_11998310_11998310_A_G	0.858577	0.396102	0.691041	0.0935792	-0.893971	0.377116	0.926213	-0.164094	1.22734	0.227448	0.707393	0.190308
chr1_11998337_11998337_A_G	-0.163341	0.871812	0.955921	-0.0184873	0.523689	0.605978	0.964185	0.0729499	0.0621354	0.951043	0.992515	0.143402
chr1_11998360_11998360_A_G	-0.16807	0.868932	0.954798	-0.0969523	2.089	0.0554491	0.749507	0.480287	-0.740482	0.471245	0.861646	-0.0894944
chr1_11999976_11999976_A_G	0.0723104	0.944378	0.981983	-0.0547723	-2.23206	0.0607862	0.756907	-0.693782	0.817477	0.440589	0.8476	0.0365148
chr1_12000042_12000042_A_G	-0.308613	0.766598	0.913008	0.00840366	-0.0194145	0.985052	0.998684	0.0504219	-0.0285288	0.978037	0.996877	0.0588256
chr1_12000267_12000267_A_G	-1.3851	0.203419	0.487237	-0.44985	1.18003	0.271883	0.897903	0.261399	-0.840194	0.425196	0.839957	-0.316111
chr1_12001140_12001140_A_G	1.09763	0.284794	0.585457	0.193683	0.406551	0.688451	0.974817	0.131943	-1.05043	0.305461	0.770629	-0.0453088
chr1_12024470_12024470_A_G	0.945346	0.369169	0.667547	0.244858	-1.59975	0.144119	0.840903	-0.649817	-0.471951	0.648195	0.923723	-0.202479
chr1_12024514_12024514_A_G	2.21419	0.0776936	0.268584	0.630656	-0.0241868	0.981639	0.998366	0.126131	0.784785	0.468114	0.860439	0.252262
chr1_12024663_12024663_A_G	0.429646	0.676564	0.870742	0.127443	-0.658219	0.525261	0.952677	-0.109743	-0.655864	0.526713	0.883335	-0.286748
chr1_12026234_12026234_A_G	-0.741994	0.491453	0.761997	-0.118217	0.945461	0.387837	0.927996	0.492569	-0.106054	0.919663	0.986908	-0.157622
chr1_12026253_12026253_A_G	-0.13407	0.896659	0.965301	-0.0243907	-0.649114	0.534452	0.954382	-0.176833	-0.10708	0.917362	0.986539	-0.10366
chr1_12026289_12026289_A_G	0.390891	0.706082	0.885397	0.238542	-1.58173	0.152368	0.845382	-0.446502	0.692093	0.508465	0.876755	0.269124
chr1_12027078_12027078_A_G	0.423201	0.67436	0.86957	0.125076	0.379587	0.706211	0.976391	0.0110539	-0.558711	0.579398	0.901911	-0.0414902
chr1_12027102_12027102_A_G	0.576293	0.568578	0.811133	-0.0077078	-0.535763	0.595946	0.963124	-0.199397	0.63201	0.532014	0.884813	0.0988609
chr1_12027109_12027109_A_G	0.59343	0.559546	0.805764	0.128649	0.851608	0.404514	0.931803	0.21706	-0.484368	0.633387	0.918677	-0.0708421
chr1_12027154_12027154_A_G	-0.603051	0.559903	0.805947	-0.111888	-0.00548077	0.995735	0.99949	0.013986	-1.94225	0.0807792	0.487207	-0.713287
chr1_12027199_12027199_A_G	1.89445	0.0609975	0.228087	0.197621	0.411387	0.681652	0.974046	0.070185	-0.860537	0.391512	0.822343	-0.108967
chr1_12027272_12027272_A_G	-0.234094	0.819212	0.93507	-0.110346	-0.551315	0.59244	0.962617	-0.0331037	-0.963236	0.356127	0.802443	-0.201381
chr1_12027957_12027957_A_G	-1.32725	0.205665	0.490134	-0.137679	-0.385324	0.705789	0.976391	0.0281279	-0.702873	0.493658	0.871137	-0.24723
chr1_12027997_12027997_A_G	2.45546	0.0258883	0.1227	0.496119	-1.38379	0.185424	0.864252	-0.314865	1.49825	0.153538	0.623061	0.279276
chr1_12028060_12028060_A_G	0.86	0.403325	0.697035	0.152335	-0.71304	0.486767	0.946512	-0.211303	0.097114	0.923922	0.987485	0.0171991
chr1_12028127_12028127_A_G	-1.39645	0.173955	0.445644	-0.260645	-0.125778	0.900839	0.993308	-0.104406	-0.781445	0.44134	0.84787	-0.174031
chr1_12028128_12028128_A_G	-0.256725	0.799492	0.926758	-0.00337479	0.341805	0.735354	0.980116	0.0911194	0.604662	0.550853	0.891537	0.024252
chr1_12028139_12028139_A_G	-1.41648	0.169485	0.438757	-0.177727	-0.465026	0.646105	0.970307	-0.101755	-1.37844	0.180783	0.657157	-0.166383
chr1_120415225_120415225_A_G	1.48972	0.147094	0.403038	0.201049	0.208248	0.836491	0.989117	0.026215	-2.19245	0.036521	0.340715	-0.0608994
chr1_120428936_120428936_A_G	0.691318	0.4904	0.761252	0.0247437	0.0291248	0.976802	0.998075	0.00772178	-0.462385	0.644454	0.922466	-0.0514132
chr1_120431847_120431847_A_G	0.577923	0.569185	0.811439	0.0261105	-0.209471	0.836008	0.988999	0.0790009	0.288396	0.775743	0.958081	0.103103
chr1_120449389_120449389_A_G	3.28619	0.00132358	0.0109708	0.286467	-0.335419	0.737881	0.98016	0.0338743	-0.893883	0.37313	0.812603	-0.1263
chr1_120455446_120455446_A_G	2.98877	0.00330545	0.023771	0.271355	0.417989	0.676591	0.973867	0.0272607	-2.3391	0.0207347	0.253919	-0.253937
chr1_120461384_120461384_A_G	-3.20331	0.00155349	0.0125805	-0.220082	0.626151	0.531845	0.953934	0.0744857	1.90973	0.0574291	0.420727	0.14443
chr1_120591650_120591650_A_G	-1.1505	0.255008	0.552005	-0.208438	1.18644	0.24064	0.88768	0.116733	0.341985	0.73369	0.947524	-0.0348608
chr1_120743481_120743481_A_G	-0.479121	0.648814	0.856667	-0.518267	0.388436	0.711102	0.977275	0.245495	0.289838	0.781695	0.959311	0.0272772
chr1_120745560_120745560_A_G	4.38889	8.76569e-05	0.00101892	0.502349	0.0184664	0.985363	0.998684	0.150291	-1.24901	0.2193	0.699432	-0.124648
chr1_120745634_120745634_A_G	0.0497407	0.961719	0.987643	0.117156	0.228003	0.826161	0.988674	0.0753145	-1.11819	0.300386	0.766934	-0.476992
chr1_120745701_120745701_A_G	0.735959	0.489516	0.760727	0.239525	1.00158	0.355215	0.920736	0.479051	0.638408	0.546787	0.889855	0.467074
chr1_120745709_120745709_A_G	3.25136	0.00399816	0.0278865	0.589766	1.71618	0.101579	0.806107	0.487985	-0.101674	0.920028	0.987025	-0.0746396
chr1_120745722_120745722_A_G	4.60906	8.07138e-05	0.000946863	0.607389	-0.498297	0.622167	0.966469	0.0352562	-1.2482	0.222295	0.702154	-0.240099
chr1_120745725_120745725_A_G	0.675265	0.524662	0.784157	0.119048	2.09877	0.0806148	0.781003	0.452381	0.120643	0.907913	0.984783	-0.0714286
chr1_120745728_120745728_A_G	2.21532	0.0686391	0.246901	0.414758	1.0018	0.355117	0.920728	0.39036	3.06739	0.0220156	0.262129	0.756323
chr1_120749797_120749797_A_G	-0.0229082	0.981786	0.993978	-0.00663398	0.124466	0.901289	0.993358	-0.02558	-0.200974	0.841278	0.972222	-0.0189461
chr1_120795950_120795950_A_G	-0.705631	0.484137	0.756912	0.0521903	-0.706796	0.48342	0.945886	-0.111671	-1.12734	0.26571	0.740744	-0.123121
chr1_120799910_120799910_A_G	-0.0745766	0.940897	0.980987	0.0143126	0.59327	0.556109	0.956788	0.0748607	1.16985	0.248503	0.726046	0.0660885
chr1_120802463_120802463_A_G	-0.20714	0.837068	0.942482	0.0381099	-1.08828	0.283705	0.901158	-0.120462	0.660511	0.51313	0.878603	0.0634069
chr1_120802582_120802582_A_G	0.0157761	0.987587	0.99608	0.124394	1.25096	0.226966	0.883393	0.289998	0.724435	0.47811	0.864654	0.121341
chr1_120805935_120805935_A_G	-0.632966	0.529202	0.787257	-0.12418	0.440956	0.660857	0.972336	0.130025	0.0345431	0.972561	0.996205	0.0412231
chr1_120807549_120807549_A_G	-0.061594	0.952887	0.98459	0.179644	0.686915	0.517791	0.95153	0.491027	0.446497	0.670901	0.930211	0.275454
chr1_120811197_120811197_A_G	0.575994	0.571044	0.812617	0.0523149	-0.0166702	0.986865	0.998684	0.120017	0.350274	0.729795	0.946354	0.0977058
chr1_120816244_120816244_A_G	-0.0453814	0.964332	0.988607	-0.0760807	0.473471	0.6419	0.969567	-0.00927813	-0.0620635	0.951236	0.992515	0.0315456
chr1_120822191_120822191_A_G	-0.0120798	0.990482	0.997095	-0.188389	0.508455	0.616697	0.965345	0.145329	1.00738	0.325787	0.783312	0.242214
chr1_120840800_120840800_A_G	1.05829	0.296433	0.597519	0.228728	-0.139839	0.889507	0.9922	-0.0642182	0.0502364	0.96019	0.993902	-0.0979393
chr1_120920155_120920155_A_G	1.80239	0.0794207	0.272408	0.280144	-0.933053	0.356684	0.921445	-0.0212959	-2.2055	0.033541	0.326277	-0.355406
chr1_120920238_120920238_A_G	0.291772	0.771189	0.915081	0.0150184	1.18044	0.241199	0.88768	0.0748279	0.599946	0.550177	0.891223	0.0330211
chr1_120935182_120935182_A_G	0.242232	0.811498	0.931832	0.272491	0.447267	0.660329	0.972197	-0.00264554	1.48214	0.156602	0.627604	0.210761
chr1_120935258_120935258_A_G	-1.98719	0.0872518	0.289729	-0.517549	0.821331	0.438532	0.937931	0.138013	-0.681392	0.517524	0.879996	-0.276026
chr1_120935259_120935259_A_G	-0.143889	0.888446	0.962274	0.0846594	1.3112	0.219098	0.880104	0.345692	-0.912807	0.382823	0.817789	-0.232813
chr1_120935716_120935716_A_G	-0.854732	0.41756	0.708025	-0.182372	-0.69584	0.506237	0.949858	-0.188451	-0.392774	0.704745	0.939648	-0.188451
chr1_120936331_120936331_A_G	1.79175	0.123353	0.361666	0.39036	-1.28636	0.24572	0.890206	-0.609938	0.970059	0.369481	0.810346	0.39036
chr1_120936354_120936354_A_G	-0.0464847	0.963839	0.988414	0.102297	0.172056	0.866826	0.990728	-0.338638	0.409006	0.691157	0.935928	0.148154
chr1_120944499_120944499_A_G	0.518056	0.620386	0.841533	0.355983	-1.68518	0.135821	0.835573	-0.474644	-0.250783	0.809184	0.965342	0.0169516
chr1_120944500_120944500_A_G	1.33392	0.198862	0.480982	0.384327	0.756164	0.459333	0.942105	0.162774	-0.316589	0.755198	0.952899	-0.0783725
chr1_120946515_120946515_A_G	-0.478491	0.652492	0.858554	-0.107143	-0.16472	0.875617	0.991108	-0.214286	-0.582424	0.585556	0.903739	-0.214286
chr1_120946566_120946566_A_G	2.43888	0.021588	0.106994	0.452582	-1.39104	0.175572	0.859105	-0.218624	-0.499235	0.621657	0.915349	-0.149377
chr1_120946602_120946602_A_G	1.40537	0.218898	0.508156	0.214286	0.514165	0.629047	0.967371	0.214286	0.821458	0.448767	0.850969	0.178571
chr1_120946656_120946656_A_G	-0.583329	0.58092	0.818745	-0.419169	-0.973542	0.367882	0.924336	-0.538932	-1.34825	0.226246	0.706234	-0.538932
chr1_120947168_120947168_A_G	2.67093	0.0319566	0.14347	0.695015	-0.627516	0.550235	0.956218	-0.440741	1.14225	0.290909	0.759696	0.355983
chr1_120950153_120950153_A_G	3.47764	0.00156705	0.0126709	0.516179	0.0493224	0.960989	0.997241	0.0358457	-0.869079	0.391704	0.822418	-0.0989985
chr1_120950170_120950170_A_G	-0.205677	0.840004	0.943651	-0.113823	-0.257689	0.800396	0.985822	-0.0295643	0.522637	0.609399	0.911598	0.183434
chr1_120950387_120950387_A_G	3.93066	0.000560034	0.00523032	0.547509	-0.80792	0.426467	0.93685	-0.186645	-0.162178	0.872419	0.978567	0.0485938
chr1_120950388_120950388_A_G	0.362484	0.723294	0.893887	0.108169	-0.312786	0.759812	0.982682	-0.125829	0.170364	0.867562	0.977595	-0.041943
chr1_120950401_120950401_A_G	-0.327717	0.749278	0.905461	0.118622	-0.080615	0.937196	0.995629	-0.0275864	-0.371146	0.717578	0.943076	-0.0220692
chr1_120950471_120950471_A_G	0.754841	0.462854	0.742463	0.228446	1.26863	0.225263	0.882464	0.237289	1.47196	0.163152	0.636329	0.461313
chr1_120950483_120950483_A_G	0.115938	0.910248	0.970127	-0.0281842	-0.763552	0.464679	0.942915	-0.338211	-0.422056	0.682887	0.933968	-0.164408
chr1_121191005_121191005_A_G	0.836693	0.410692	0.702819	0.200471	0.182513	0.856652	0.989847	0.121468	-1.18171	0.248439	0.725966	-0.213309
chr1_121195246_121195246_A_G	-0.4003	0.702799	0.883861	-0.285714	0.189724	0.855781	0.989831	-0.0952381	0.860402	0.42261	0.83877	0.452381
chr1_121195295_121195295_A_G	-0.790951	0.454931	0.736582	-0.175734	-0.43433	0.677122	0.973901	-0.217575	-0.310492	0.765228	0.955371	-0.259416
chr1_121195316_121195316_A_G	-0.221914	0.826749	0.938387	-0.0260673	-0.350303	0.729965	0.979567	-0.12382	0.677906	0.506004	0.875881	0.191595
chr1_121204114_121204114_A_G	-0.342295	0.734236	0.898785	-0.00344369	1.46294	0.152668	0.845625	0.165596	0.213615	0.832123	0.970211	0.0903077
chr1_121221042_121221042_A_G	0.568686	0.590205	0.824257	0.538932	0.489651	0.641767	0.969567	0.275454	1.06359	0.328433	0.785054	0.215573
chr1_121221075_121221075_A_G	0.63026	0.53566	0.791136	0.133826	0.817925	0.423038	0.935963	0.246671	0.21104	0.834992	0.970748	0.0538706
chr1_121233124_121233124_A_G	-0.832234	0.409082	0.701509	-0.0533641	0.0644931	0.948825	0.996621	0.0529044	0.199537	0.842621	0.972407	0.0148666
chr1_121254042_121254042_A_G	0.0379827	0.970632	0.990376	0.018293	-0.957103	0.366541	0.924136	-0.310981	-0.435017	0.675047	0.931411	-0.0121953
chr1_121285173_121285173_A_G	-0.467564	0.654303	0.859507	-0.0693103	0.473817	0.650052	0.971107	0.277241	-1.69724	0.133462	0.591796	-0.49715
chr1_121301496_121301496_A_G	-0.483842	0.6316	0.847622	0.0882113	-1.09942	0.279308	0.899694	-0.187319	-1.2526	0.2189	0.698941	-0.309084
chr1_121301533_121301533_A_G	-0.562012	0.585378	0.821385	-0.0689661	-1.6591	0.125306	0.828815	-0.419314	-0.825206	0.426789	0.840895	-0.238951
chr1_121327148_121327148_A_G	1.50502	0.151803	0.41103	0.284157	-0.263861	0.795255	0.985409	0.183287	-0.755723	0.460797	0.856932	-0.10579
chr1_121328944_121328944_A_G	0.259893	0.798068	0.926314	0.0446032	0.921374	0.369747	0.924681	0.159433	0.345158	0.734209	0.947683	0.182209
chr1_121335146_121335146_A_G	0.085447	0.932587	0.978188	-0.00030661	0.565835	0.57655	0.960066	0.0766526	-1.37014	0.182824	0.659314	-0.416684
chr1_121335667_121335667_A_G	-0.0316308	0.974969	0.991768	0.0873521	1.70197	0.0987716	0.803085	0.197718	-2.00315	0.0539701	0.408602	-0.135564
chr1_121367363_121367363_A_G	-0.801935	0.458991	0.739492	-0.5	1.55127	0.181536	0.862236	0.428571	-0.830698	0.443988	0.849061	-0.285714
chr1_121367422_121367422_A_G	-1.08244	0.310603	0.612107	0.00609767	3.19168	0.0127711	0.600622	0.792698	-1.5708	0.15487	0.625061	-0.536595
chr1_121367423_121367423_A_G	1.48016	0.147778	0.404182	0.201785	1.24612	0.220997	0.880612	0.257671	-1.1945	0.240316	0.718571	-0.271583
chr1_121367430_121367430_A_G	-0.39613	0.697981	0.881566	-0.248525	2.03268	0.0615026	0.758271	0.473381	0.0632337	0.950474	0.992515	-0.0621313
chr1_121367449_121367449_A_G	0.240667	0.811857	0.931964	0.0756461	0.65381	0.51945	0.951929	0.20024	-0.557601	0.582281	0.902804	-0.128017
chr1_121372318_121372318_A_G	2.48911	0.0150539	0.0808068	0.238417	-0.599341	0.550776	0.956279	-0.0532569	-0.373626	0.709751	0.941055	-0.00171179
chr1_121372322_121372322_A_G	-0.244692	0.808616	0.930534	-0.194815	0.448838	0.657267	0.97209	0.179175	-1.97579	0.0588806	0.425538	-0.387983
chr1_121372323_121372323_A_G	-0.972915	0.339916	0.640855	-0.338279	1.1584	0.257646	0.89394	0.129378	-1.31934	0.199013	0.677954	-0.28353
chr1_121372326_121372326_A_G	-0.447462	0.661387	0.86302	-0.0162123	-2.60925	0.0206028	0.650043	-0.604276	0.955467	0.35555	0.802176	0.255163
chr1_12184863_12184863_A_G	0.308079	0.76068	0.91061	0.07231	-0.773525	0.446765	0.939036	-0.0942429	-0.986054	0.333944	0.788449	-0.19157
chr1_12189045_12189045_A_G	-0.290195	0.777065	0.917604	-0.257987	-0.317908	0.756508	0.982137	-0.147025	-0.00891771	0.993044	0.998838	-0.099866
chr1_12196072_12196072_A_G	-0.68578	0.507048	0.772421	-0.161316	1.70734	0.115792	0.821203	0.597152	-0.199534	0.845485	0.973075	-0.0198107
chr1_12196099_12196099_A_G	0.671222	0.515927	0.778661	0.244842	0.591416	0.566197	0.958573	0.286108	0.235256	0.818332	0.967402	-0.0440165
chr1_12196154_12196154_A_G	-0.168252	0.872979	0.956271	0	-1.15647	0.29974	0.907137	-0.163663	-1.96658	0.106389	0.544526	-0.709208
chr1_12196180_12196180_A_G	0.821082	0.442993	0.728012	0.333333	-0.191392	0.854531	0.989826	0	-1.86761	0.111045	0.553235	-0.47619
chr1_12196243_12196243_A_G	0.176609	0.863726	0.952639	-0.0410963	-1.69004	0.125282	0.828801	-0.474891	0.316976	0.758491	0.953839	0.0228313
chr1_12197073_12197073_A_G	-1.66346	0.14017	0.391291	-0.502096	-0.492602	0.637367	0.968755	-0.0585779	-0.714962	0.497778	0.872791	-0.43515
chr1_12197131_12197131_A_G	-0.237913	0.812643	0.932299	-0.0399466	0.527648	0.599412	0.963618	0.0131545	-1.93773	0.0566916	0.41817	-0.20998
chr1_12197148_12197148_A_G	0.671659	0.509123	0.773895	0.0648355	-0.35569	0.725621	0.978992	-0.0237565	-0.507657	0.616984	0.913753	-0.144024
chr1_12197168_12197168_A_G	0.499639	0.618991	0.840773	0.0594946	0.125297	0.900669	0.993277	-0.0143614	-3.07003	0.00310576	0.0824433	-0.300479
chr1_12197183_12197183_A_G	-0.682647	0.507794	0.772939	-0.340404	0.947538	0.362056	0.92292	0.162415	-2.20577	0.0476409	0.386092	-0.634085
chr1_12197195_12197195_A_G	0.741357	0.479671	0.753816	0.158055	0.716294	0.494186	0.947769	0.316111	-3.94231	0.00428199	0.101323	-0.723408
chr1_12197213_12197213_A_G	0.431738	0.670133	0.867687	0.0209105	0.935974	0.359448	0.921878	0.224788	-1.91886	0.068069	0.453161	-0.374647
chr1_12200752_12200752_A_G	-0.622853	0.550719	0.800653	-0.190792	-0.375283	0.717205	0.977931	-0.21541	-2.13641	0.0651392	0.444438	-0.400047
chr1_12238680_12238680_A_G	0.748488	0.487858	0.759677	0.252262	-0.686709	0.52281	0.952286	-0.252262	0.331126	0.753976	0.952661	0.2883
chr1_12238690_12238690_A_G	5.70131	3.01973e-07	5.96088e-06	0.503108	0.792565	0.430871	0.937377	0.0157365	-2.33224	0.0227484	0.266563	-0.229845
chr1_12238693_12238693_A_G	1.8618	0.080011	0.273815	0.196468	-0.276476	0.785516	0.985113	-0.0371696	1.02338	0.320469	0.78021	0.0433645
chr1_12238775_12238775_A_G	-1.51495	0.180562	0.455293	-0.463553	0.643559	0.543661	0.955269	0.365963	1.33549	0.230144	0.710004	0.707528
chr1_12238818_12238818_A_G	0.914814	0.395565	0.690635	0.526956	-3.03983	0.0228078	0.656971	-0.89822	0.713911	0.502096	0.874377	0.323359
chr1_12238870_12238870_A_G	0.369614	0.720217	0.89229	0.132421	1.3943	0.196686	0.870383	0.324204	0.650704	0.531497	0.884677	0.433794
chr1_12239237_12239237_A_G	-1.13699	0.288451	0.589567	-0.291795	0.0181833	0.985938	0.998684	0.164134	0.797562	0.448148	0.850663	0.0911858
chr1_12239240_12239240_A_G	4.18374	7.016e-05	0.000835118	0.437116	1.334	0.18581	0.864252	0.171488	-3.08865	0.00272542	0.0759987	-0.329791
chr1_12239241_12239241_A_G	-0.856245	0.407369	0.700264	-0.232767	-0.5014	0.624473	0.966846	-0.0537155	-1.59654	0.13438	0.593462	-0.526412
chr1_12239266_12239266_A_G	1.9672	0.0603511	0.226459	0.367617	-0.315266	0.755176	0.982126	0.0413225	-2.07417	0.0485135	0.389172	-0.349251
chr1_12241082_12241082_A_G	1.51642	0.189855	0.468549	0.785714	0.362734	0.731633	0.97977	0.0357143	-0.078241	0.940671	0.990813	-0.285714
chr1_12247327_12247327_A_G	3.94447	0.000283645	0.00288592	0.434072	0.794998	0.430882	0.937377	0.120699	-2.62635	0.0118303	0.185627	-0.444645
chr1_12247337_12247337_A_G	2.0604	0.0470779	0.190362	0.282395	-1.04433	0.303701	0.908937	-0.180258	-0.185124	0.854232	0.974671	0.0649497
chr1_12247338_12247338_A_G	5.04529	1.93075e-06	3.25967e-05	0.447269	1.1007	0.273567	0.897972	0.10875	-0.207338	0.836152	0.970942	-0.0549709
chr1_12254261_12254261_A_G	2.39159	0.0226324	0.110908	0.332398	-0.224141	0.82403	0.988525	-0.0635612	-1.3953	0.172245	0.646506	-0.204574
chr1_12254707_12254707_A_G	-0.159914	0.877465	0.958252	0.133333	1.08298	0.314703	0.911099	0.25	0.90965	0.39325	0.823242	0.65
chr1_12254750_12254750_A_G	-0.198582	0.845915	0.945922	-0.0110132	0.47896	0.640576	0.96939	0.0881059	-2.10995	0.0565364	0.41767	-0.497799
chr1_12255729_12255729_A_G	-0.30628	0.769741	0.914473	-0.357143	0.510999	0.627604	0.967165	0.380952	-0.356202	0.733879	0.947623	-0.166667
chr1_12255810_12255810_A_G	0.143671	0.891371	0.963337	0.270281	-1.1343	0.308105	0.909846	-0.43245	0.625543	0.559054	0.894524	-0.0360375
chr1_12256057_12256057_A_G	1.03761	0.318367	0.619782	0.36951	-0.486133	0.634965	0.968164	-0.197311	-0.597507	0.560434	0.895097	-0.138118
chr1_12256127_12256127_A_G	-0.0606981	0.953089	0.984668	-0.0121953	-0.726726	0.48811	0.946703	-0.548791	1.15396	0.281822	0.753191	0.335372
chr1_12270764_12270764_A_G	1.35964	0.222817	0.513231	0.530159	0.421665	0.687959	0.974817	0.240981	1.36345	0.221682	0.701537	0.734993
chr1_12291502_12291502_A_G	1.5273	0.165204	0.432193	0.398803	-0.521666	0.616033	0.965223	0.0184063	-1.60358	0.147475	0.614069	-0.447886
chr1_12292628_12292628_A_G	-0.132932	0.898593	0.965936	0.0952381	1.20825	0.272407	0.897948	0.738095	0.658667	0.534554	0.88551	0.309524
chr1_12292713_12292713_A_G	-0.3932	0.710377	0.887149	0.126131	0.93043	0.394854	0.929873	0.378394	-1.43095	0.211853	0.692634	-0.5766
chr1_12308714_12308714_A_G	3.04093	0.00431708	0.029713	0.486663	-0.172304	0.864138	0.990453	0.116341	-0.549862	0.585718	0.90381	-0.197079
chr1_12308781_12308781_A_G	1.62115	0.119231	0.35417	0.403928	-1.45564	0.159616	0.849868	-0.338933	1.7885	0.0874763	0.503612	0.444931
chr1_12308791_12308791_A_G	3.41515	0.00115909	0.00979241	0.460979	-0.819101	0.416025	0.93445	-0.0325625	-1.23251	0.222646	0.702489	-0.271425
chr1_12309243_12309243_A_G	2.88367	0.0120237	0.0679038	0.515845	0.797146	0.438677	0.937931	0.148858	0.201482	0.84322	0.972576	-0.197495
chr1_12309264_12309264_A_G	1.3366	0.190495	0.46942	0.213124	0.53077	0.599132	0.963551	0.111049	-0.616694	0.541668	0.88807	-0.131941
chr1_12309280_12309280_A_G	3.28204	0.00153596	0.0124561	0.323719	-1.74555	0.084777	0.786086	-0.166472	-1.34427	0.182709	0.659194	-0.142144
chr1_12309337_12309337_A_G	1.73242	0.0946088	0.305329	0.317597	1.12437	0.270754	0.897573	0.198839	-0.201914	0.841498	0.972256	-0.0468586
chr1_12309340_12309340_A_G	1.84422	0.0718906	0.254646	0.291309	-0.263326	0.793528	0.985409	-0.0319353	-1.92056	0.0612827	0.433029	-0.182532
chr1_12309555_12309555_A_G	2.32282	0.0257941	0.122363	0.371554	-0.0531123	0.957928	0.997044	-0.0818128	-1.6285	0.111904	0.554802	-0.161497
chr1_12309615_12309615_A_G	4.62414	1.64365e-05	0.000226497	0.495612	0.262945	0.793355	0.985409	0.0811159	-2.9684	0.00407899	0.0982151	-0.254523
chr1_12309619_12309619_A_G	4.13124	9.08669e-05	0.00105146	0.47761	1.2734	0.206708	0.876193	0.185023	-2.91593	0.00464326	0.106502	-0.373516
chr1_12309641_12309641_A_G	5.30906	6.66359e-07	1.22713e-05	0.510335	1.28077	0.203236	0.873972	0.15534	-3.64055	0.00043291	0.0220431	-0.36711
chr1_12309642_12309642_A_G	7.20238	4.75117e-11	1.74931e-09	0.520126	1.05514	0.293379	0.904706	0.0576416	-4.56796	1.15707e-05	0.00172271	-0.373458
chr1_12309647_12309647_A_G	1.96161	0.0555023	0.213823	0.265633	0.562469	0.576361	0.960066	0.149458	-1.37998	0.173857	0.64838	-0.178768
chr1_12309651_12309651_A_G	2.22085	0.0433698	0.179392	0.390568	0.355591	0.727447	0.979298	0.157701	0.267947	0.792647	0.962173	-0.156227
chr1_12309712_12309712_A_G	1.87016	0.0698433	0.24987	0.331316	-0.00414797	0.996714	0.999619	0.0857076	-0.561715	0.57789	0.901262	-0.0458215
chr1_12309749_12309749_A_G	4.14758	0.000203282	0.00215311	0.506643	-0.754399	0.455656	0.941232	-0.103591	-0.58006	0.56559	0.89685	-0.216708
chr1_12311058_12311058_A_G	-1.9268	0.111948	0.340395	-0.748481	-0.703139	0.513351	0.950694	-0.0374241	-0.840903	0.438754	0.846716	-0.336817
chr1_12312524_12312524_A_G	1.22439	0.275342	0.575326	0.342356	-1.05035	0.341649	0.918345	-0.846881	-0.027886	0.978832	0.99688	0.198206
chr1_12312661_12312661_A_G	5.78155	5.08265e-08	1.15352e-06	0.42365	-1.39884	0.164205	0.852355	0.00180141	-3.39923	0.000893996	0.0364148	-0.28957
chr1_12313425_12313425_A_G	-0.504818	0.635144	0.849525	-0.234244	-0.391433	0.711603	0.977278	0.126131	1.08121	0.328973	0.785322	0.378394
chr1_12323978_12323978_A_G	8.37244	5.0571e-14	2.94721e-12	0.580574	-0.230862	0.817757	0.987771	-0.00334836	-3.71271	0.000294486	0.0168112	-0.339373
chr1_12324003_12324003_A_G	-2.27893	0.0716339	0.25403	-0.468487	1.85522	0.122722	0.826879	0.630656	-2.98047	0.0307834	0.312326	-0.252262
chr1_12324008_12324008_A_G	-0.34797	0.739746	0.901237	-0.268373	0.2526	0.809008	0.986835	0.170783	0.105818	0.919176	0.986908	0.19518
chr1_12324035_12324035_A_G	3.4357	0.00144454	0.0118217	0.457103	2.00714	0.0518863	0.742644	0.190843	1.0054	0.321062	0.780554	0.0444236
chr1_12324038_12324038_A_G	3.00072	0.00538018	0.0355517	0.399709	-1.90074	0.066983	0.766615	-0.256351	-3.32603	0.00233524	0.0690645	-0.610605
chr1_12324106_12324106_A_G	5.83642	9.7178e-08	2.10246e-06	0.575663	1.66923	0.0987939	0.803085	0.128851	-2.23015	0.0284046	0.299121	-0.249041
chr1_12324305_12324305_A_G	4.20797	0.000151633	0.00166076	0.644666	0.68784	0.495731	0.948134	0.0847205	-1.9225	0.0620622	0.435308	-0.439117
chr1_12324321_12324321_A_G	0.317683	0.763564	0.911697	0.285714	-0.154603	0.883181	0.991622	-0.107143	1.03182	0.349459	0.798654	0.464286
chr1_12324323_12324323_A_G	3.9769	0.000180336	0.00193588	0.426007	-1.13629	0.260072	0.894249	-0.173939	-1.9395	0.0568508	0.418786	-0.236982
chr1_12324349_12324349_A_G	-3.44165	0.0184025	0.0945892	-0.654654	-0.248426	0.813686	0.987257	-0.381881	-0.196135	0.852227	0.974271	-0.127294
chr1_12324385_12324385_A_G	1.71217	0.106176	0.329039	0.467362	-0.489832	0.630901	0.967649	-0.146115	-3.27061	0.00480789	0.108788	-0.654229
chr1_12334628_12334628_A_G	3.42066	0.0011397	0.00964949	0.478731	-0.198006	0.843721	0.989484	0.00399958	-0.772108	0.443133	0.84869	-0.0883087
chr1_12334644_12334644_A_G	3.17748	0.00328442	0.0236479	0.463237	1.11999	0.271054	0.897573	0.207109	0.212764	0.83286	0.970337	-0.00199143
chr1_12335160_12335160_A_G	2.0293	0.0496678	0.197809	0.288191	0.195375	0.846168	0.989519	0.11181	-0.586661	0.560994	0.895222	-0.137513
chr1_12335196_12335196_A_G	0.265773	0.796402	0.925493	0.0091747	0.105883	0.917997	0.994382	-0.110096	1.47808	0.173508	0.648093	0.403687
chr1_12335302_12335302_A_G	5.03399	4.66914e-06	7.26994e-05	0.518822	1.91727	0.0599683	0.755816	0.205497	-2.89576	0.00526967	0.115305	-0.320382
chr1_12352192_12352192_A_G	-0.829039	0.434437	0.721537	-0.236306	0.511052	0.625035	0.967006	0.118153	-0.993798	0.353425	0.801308	-0.126592
chr1_12363744_12363744_A_G	0.546056	0.604721	0.832739	0.27904	0.473257	0.652757	0.97132	0.240989	-1.70267	0.139524	0.601744	-0.545397
chr1_12365503_12365503_A_G	-0.373598	0.724021	0.894236	-0.306319	0.440942	0.677668	0.973924	0.234244	-0.49393	0.642287	0.921703	-0.0180187
chr1_12365997_12365997_A_G	4.74965	3.40958e-05	0.000437443	0.456242	2.21953	0.0330265	0.693041	0.216697	-2.14507	0.0389665	0.351257	-0.195634
chr1_12366031_12366031_A_G	1.7279	0.0968534	0.310018	0.416767	-0.885836	0.384496	0.927713	-0.292668	1.95495	0.0623321	0.436148	0.479162
chr1_12366099_12366099_A_G	0.857709	0.430238	0.718071	0.454621	0.923603	0.398075	0.930416	0.509175	-0.320069	0.761859	0.954438	-0.109109
chr1_12366177_12366177_A_G	7.97577	1.32686e-11	5.32581e-10	0.686603	-0.623713	0.534709	0.954382	-0.0203173	-2.01387	0.0476108	0.385949	-0.283858
chr1_12367814_12367814_A_G	-0.853348	0.404096	0.697642	-0.134028	-0.03428	0.973011	0.997756	-0.0162655	1.45972	0.160705	0.633176	0.309695
chr1_12391887_12391887_A_G	-2.32676	0.0589011	0.222665	-0.706599	-0.502539	0.633196	0.967803	-0.119763	-0.259262	0.804099	0.964586	-0.0060241
chr1_12392050_12392050_A_G	4.48335	6.03996e-05	0.000730077	0.538819	0.542744	0.590318	0.962223	0.0670982	-1.02217	0.312845	0.775853	-0.211957
chr1_12392122_12392122_A_G	1.11128	0.317009	0.618406	0.43245	-0.0319698	0.975733	0.997988	-0.14415	-0.591333	0.580017	0.902053	-0.558581
chr1_12392310_12392310_A_G	0.586856	0.562563	0.807769	0.122324	0.865108	0.395205	0.929922	0.114985	0.0392952	0.968967	0.995547	-0.0195719
chr1_12392329_12392329_A_G	-0.0463067	0.964359	0.988607	-0.059588	-1.27757	0.242138	0.887998	-0.672493	0.440649	0.672755	0.930692	0.144714
chr1_12413258_12413258_A_G	2.37564	0.0281959	0.130767	0.530338	0.117727	0.907519	0.993754	0.042401	-1.86164	0.078197	0.481249	-0.614488
chr1_12413271_12413271_A_G	-0.74297	0.481684	0.755133	-0.203419	2.19728	0.0639872	0.762348	0.559402	-2.20833	0.0629524	0.43813	-0.372935
chr1_12413337_12413337_A_G	4.0105	0.000231353	0.00241558	0.519047	1.73903	0.0890231	0.791333	0.254577	-1.19638	0.237957	0.716617	-0.164828
chr1_12413565_12413565_A_G	-0.451051	0.662624	0.863563	-0.110096	-0.973833	0.355585	0.920921	-0.0733976	1.36178	0.206378	0.686187	0.587181
chr1_12413566_12413566_A_G	-0.0101612	0.992114	0.997467	-0.0919601	-0.141064	0.890926	0.992334	0.0689701	0.987816	0.349054	0.798485	0.358644
chr1_12413572_12413572_A_G	0.14708	0.887887	0.962085	-0.2965	0.305678	0.770178	0.983442	0.0617708	-0.256365	0.806233	0.965019	-0.123542
chr1_12413637_12413637_A_G	4.6312	1.95493e-05	0.000264388	0.566501	-0.217435	0.828595	0.988797	0.0760618	-0.897705	0.372872	0.812485	-0.11066
chr1_12413662_12413662_A_G	-1.88726	0.0917369	0.29927	-0.447493	0.741287	0.477415	0.944576	0.0319638	0.299237	0.771554	0.957161	0.310506
chr1_12413724_12413724_A_G	-1.04349	0.331411	0.632429	-0.343099	-0.284229	0.784459	0.985066	-0.0753145	-0.555822	0.595643	0.906642	-0.200839
chr1_12414150_12414150_A_G	2.96563	0.00566994	0.0370904	0.517863	0.627694	0.534658	0.954382	-0.00720531	-1.95547	0.0593074	0.427015	-0.369004
chr1_12421922_12421922_A_G	3.40038	0.0021083	0.0162984	0.447132	0.603623	0.551132	0.956321	0.0819249	-0.158067	0.87558	0.97915	-0.0330661
chr1_12422003_12422003_A_G	0.44806	0.657558	0.861267	0.000669497	-0.353765	0.726165	0.979025	-0.110244	-1.10787	0.277346	0.74969	-0.128543
chr1_12422064_12422064_A_G	-0.826419	0.424694	0.713794	-0.26652	0.176202	0.863074	0.990397	-0.112335	0.678931	0.510064	0.877573	0.125551
chr1_12432138_12432138_A_G	0.589333	0.566568	0.810052	0.179809	0.343943	0.73684	0.980148	0.0799152	0.465785	0.64971	0.924158	0.0199788
chr1_12432139_12432139_A_G	1.87456	0.0721308	0.255185	0.30609	-0.00380972	0.996989	0.999647	0.0776195	-0.759343	0.454477	0.853734	-0.152222
chr1_12432273_12432273_A_G	1.02695	0.318049	0.61933	0.449644	-1.73734	0.0994071	0.803519	-0.288195	-1.00556	0.327952	0.784772	-0.1871
chr1_12432652_12432652_A_G	-0.830481	0.433675	0.720918	-0.0588256	2.74121	0.0288678	0.67795	0.647082	-1.18329	0.275319	0.748247	-0.319339
chr1_12432735_12432735_A_G	-1.44445	0.172281	0.443055	-0.236348	0.499145	0.626017	0.967048	0.00179052	-2.81517	0.0145996	0.208977	-0.316921
chr1_12439853_12439853_A_G	1.26717	0.21965	0.509093	0.199668	-0.775875	0.446901	0.939062	-0.144902	0.0844778	0.933516	0.989564	-0.0256716
chr1_12440697_12440697_A_G	1.58118	0.13469	0.38181	0.374694	0.95395	0.35523	0.920736	0.235873	-1.55164	0.141588	0.605318	-0.300984
chr1_12440711_12440711_A_G	5.15029	2.28869e-06	3.80204e-05	0.508139	1.1929	0.236937	0.886496	0.137726	-2.22063	0.0296142	0.305734	-0.217521
chr1_12440729_12440729_A_G	-0.340682	0.747191	0.904485	-0.324337	-2.59132	0.048759	0.736276	-0.738769	0.469294	0.658611	0.926831	0.180187
chr1_12440749_12440749_A_G	3.61178	0.00083874	0.00741851	0.497973	1.02598	0.311066	0.910582	0.119105	-1.45678	0.152984	0.622432	-0.250048
chr1_12440755_12440755_A_G	-0.0265055	0.979879	0.993401	0.234244	-0.517562	0.626839	0.96707	-0.414431	-1.65244	0.159353	0.631424	-0.504525
chr1_12440756_12440756_A_G	9.18755	9.22687e-16	6.76464e-14	0.620448	0.0876258	0.930311	0.995121	0.0522316	-2.40004	0.017833	0.23429	-0.267608
chr1_12440791_12440791_A_G	1.37618	0.227204	0.51908	0.467801	-1.76139	0.138476	0.836779	-0.561361	0.877026	0.420607	0.837708	0.318105
chr1_12440808_12440808_A_G	3.25677	0.00260972	0.0195089	0.553786	1.38971	0.173921	0.858226	0.208812	-1.48369	0.147381	0.613918	-0.207969
chr1_12440982_12440982_A_G	1.34246	0.204293	0.488312	0.436311	1.92978	0.0776111	0.777901	0.651111	0.285837	0.779878	0.959006	-0.0760748
chr1_12441026_12441026_A_G	-0.621863	0.561286	0.806978	-0.293689	0.549513	0.606295	0.964213	0.0550667	-0.448257	0.672724	0.930682	-0.128489
chr1_12441065_12441065_A_G	5.74498	2.75216e-07	5.47843e-06	0.546723	2.08993	0.0406025	0.715546	0.249253	-3.90151	0.000232143	0.0142904	-0.403559
chr1_12441071_12441071_A_G	5.78899	7.15928e-08	1.58467e-06	0.474734	0.505717	0.614095	0.965008	0.0636456	-2.92215	0.00424184	0.10069	-0.245583
chr1_12441109_12441109_A_G	2.39076	0.0258035	0.122396	0.463283	0.702982	0.48944	0.946954	0.269776	-2.16286	0.0416893	0.362853	-0.425023
chr1_12442727_12442727_A_G	0.693727	0.498457	0.766533	0.129392	-2.03011	0.0604682	0.756832	-0.533588	1.05539	0.307951	0.772519	0.230441
chr1_12442737_12442737_A_G	2.32801	0.0673776	0.243822	0.774806	-2.90871	0.03345	0.695094	-0.43245	1.49399	0.195406	0.673886	0.0900937
chr1_12442791_12442791_A_G	-1.08721	0.318678	0.62009	-0.392823	2.84897	0.0292212	0.678972	0.748819	-2.28212	0.0626175	0.436957	-0.711991
chr1_12467275_12467275_A_G	-1.93356	0.101343	0.319166	-0.361472	-2.83195	0.0298811	0.681788	-0.807288	0.193547	0.852917	0.974349	-0.204834
chr1_12467344_12467344_A_G	-0.12106	0.905151	0.96836	0.131253	-0.870971	0.396651	0.93006	-0.136503	0.142226	0.888677	0.981515	-0.0514513
chr1_12467432_12467432_A_G	1.77507	0.113803	0.343966	0.0792698	-0.886423	0.40125	0.931075	-0.213419	0.925669	0.381693	0.817303	0.280493
chr1_12468837_12468837_A_G	2.66577	0.0205708	0.103073	0.536606	-0.248448	0.807989	0.986748	-0.0709562	-0.399945	0.696225	0.937344	-0.106434
chr1_12468851_12468851_A_G	3.23908	0.00217923	0.016764	0.380083	-0.210614	0.83408	0.988819	0.0940566	-0.638968	0.525881	0.883011	-0.127659
chr1_12500737_12500737_A_G	9.79559	1.59255e-17	1.47952e-15	0.630908	1.29737	0.196667	0.87038	0.128487	-3.38816	0.000917306	0.0370791	-0.253262
chr1_12500739_12500739_A_G	-0.126983	0.903902	0.967905	0.162169	-1.60841	0.168658	0.855161	0.0180187	2.21568	0.0775483	0.479683	0.828862
chr1_12500744_12500744_A_G	3.40433	0.00216108	0.0166456	0.586882	0.47092	0.641625	0.969533	0.115021	-1.08037	0.2899	0.759085	-0.204574
chr1_12500830_12500830_A_G	1.37691	0.188744	0.467076	0.335812	1.02138	0.323266	0.913752	0.344454	-0.449705	0.659354	0.926936	-0.100003
chr1_1317274_1317274_A_G	0.720204	0.477165	0.752181	0.281267	1.12337	0.270496	0.89745	0.0645034	0.4176	0.679315	0.932854	-0.0616725
chr1_1317300_1317300_A_G	0.905765	0.371435	0.669548	0.110589	0.705371	0.485384	0.946424	0.140233	1.43393	0.160726	0.633176	0.238964
chr1_1317340_1317340_A_G	0.699055	0.497844	0.76619	0.366449	0.761409	0.461115	0.942105	0.21413	-1.52481	0.15322	0.622788	-0.501109
chr1_13586876_13586876_A_G	0.270076	0.790353	0.922779	-0.0527242	1.73883	0.10014	0.80477	0.351494	-0.984514	0.338668	0.791459	-0.246925
chr1_13586913_13586913_A_G	0.882372	0.380778	0.677702	0.158728	-2.05315	0.0440247	0.725823	-0.22982	-0.997592	0.322121	0.781215	-0.157877
chr1_13586931_13586931_A_G	1.49866	0.136655	0.38524	0.130953	-0.813829	0.417396	0.934698	-0.0280875	-1.84253	0.0679293	0.452801	-0.218685
chr1_13586972_13586972_A_G	0.936123	0.376604	0.674211	0.243907	-1.38547	0.203311	0.874075	-0.34147	-0.326267	0.752594	0.952329	-0.121953
chr1_13588836_13588836_A_G	0.498506	0.621246	0.841985	0.0376216	-1.54539	0.131246	0.832155	-0.311093	-1.47661	0.148723	0.615796	-0.275971
chr1_13596141_13596141_A_G	0.716198	0.49706	0.765628	0.451166	-0.91976	0.388294	0.928103	-0.323477	-1.47633	0.183367	0.660037	-0.502241
chr1_13597762_13597762_A_G	-1.07089	0.333166	0.634066	-0.535714	-0.955833	0.383053	0.927438	-0.107143	0.276841	0.792982	0.96227	0
chr1_13597790_13597790_A_G	-1.9254	0.0596558	0.224652	-0.239202	-3.20969	0.00227843	0.424419	-0.357754	-0.271618	0.786991	0.960887	-0.0111807
chr1_13597836_13597836_A_G	-1.41652	0.187013	0.464518	-0.491231	-1.09497	0.299201	0.906928	-0.0456143	0.4789	0.642309	0.921703	0.280703
chr1_13597848_13597848_A_G	-1.36288	0.181879	0.457172	-0.176369	-0.011542	0.990859	0.998979	-0.0907042	0.0748568	0.940767	0.990835	-0.0914854
chr1_13597852_13597852_A_G	0.682379	0.499909	0.767471	0.112745	1.08221	0.287246	0.902113	0.204351	-1.05079	0.301226	0.767641	-0.0366116
chr1_13597854_13597854_A_G	1.50861	0.147848	0.404275	0.431414	1.65206	0.114953	0.820971	0.269145	0.863817	0.398462	0.825767	0.148584
chr1_13597869_13597869_A_G	0.942896	0.349784	0.650251	0.122927	2.2986	0.0252829	0.664336	0.262661	-1.81451	0.0749571	0.472811	-0.19479
chr1_13597876_13597876_A_G	1.19297	0.236279	0.529943	0.106711	1.40405	0.164036	0.852347	0.121851	-1.87346	0.0645246	0.442562	-0.229596
chr1_13597877_13597877_A_G	0.205958	0.83817	0.942992	0.034656	-1.29374	0.205311	0.874959	-0.217479	-0.0415823	0.967098	0.995123	-0.0566765
chr1_13597890_13597890_A_G	-1.62868	0.14203	0.394404	-0.0853674	-0.204765	0.842869	0.989484	-0.15854	-0.122153	0.905791	0.984342	0.0853674
chr1_13597924_13597924_A_G	1.24823	0.258447	0.555966	0.368271	0.496067	0.637493	0.968774	-0.0982057	-2.63718	0.0386861	0.350066	-0.503304
chr1_13598080_13598080_A_G	-0.449006	0.672219	0.868569	-0.535714	1.78581	0.134187	0.834373	0.785714	1.83601	0.125792	0.579658	0.535714
chr1_13598096_13598096_A_G	0.266429	0.790752	0.923005	-0.0170275	1.61532	0.111085	0.816705	0.231678	-1.14047	0.258276	0.734296	-0.118658
chr1_13598133_13598133_A_G	1.66325	0.0991354	0.314685	0.113327	0.666059	0.506781	0.949858	0.112146	-0.34476	0.730939	0.946674	-0.0656895
chr1_13598141_13598141_A_G	0.0261648	0.979244	0.993198	0.064297	0.688863	0.494526	0.947771	0.0694853	0.717031	0.477144	0.864133	0.062946
chr1_13598155_13598155_A_G	0.381053	0.716292	0.890302	0.357143	-0.907012	0.399361	0.930791	-0.0952381	-0.710582	0.504014	0.875104	-0.0714286
chr1_13598157_13598157_A_G	2.17896	0.0326079	0.145557	0.252608	0.62764	0.532226	0.953986	0.0693284	0.334802	0.738748	0.948983	-0.0700566
chr1_13598161_13598161_A_G	0.459247	0.648818	0.856667	0.194149	0.34434	0.732594	0.979817	0.0249808	1.57203	0.124692	0.577447	0.283226
chr1_13602207_13602207_A_G	-0.389522	0.702751	0.883848	-0.0176731	0.520466	0.610871	0.964384	0.226804	-2.66942	0.0183206	0.237528	-0.511046
chr1_13602213_13602213_A_G	-0.0102968	0.991954	0.997421	0.039604	-0.269453	0.792158	0.985409	-0.0726073	-3.00136	0.0110388	0.178555	-0.635864
chr1_13602217_13602217_A_G	-0.516372	0.627612	0.845597	-0.177325	0.21224	0.8403	0.989484	0.0394055	-0.864553	0.426807	0.840903	-0.315244
chr1_13602234_13602234_A_G	0.156903	0.880468	0.959511	-0.192785	1.189	0.279356	0.899759	0.506061	0.0558745	0.957256	0.993503	-0.120491
chr1_13602260_13602260_A_G	-1.45548	0.188869	0.467297	-0.633333	0.278672	0.788549	0.985257	0.1	-0.852102	0.42235	0.838654	-0.183333
chr1_13603658_13603658_A_G	-1.9137	0.061392	0.229062	-0.270756	0.603503	0.548902	0.955985	0.0440775	-2.40862	0.0197401	0.247352	-0.26301
chr1_13603718_13603718_A_G	1.37463	0.227655	0.51957	0.642857	-0.532482	0.617196	0.965434	-0.178571	1.47555	0.200085	0.679461	0.535714
chr1_13603728_13603728_A_G	-0.3506	0.729746	0.896748	-0.0162708	-0.0783343	0.938381	0.995727	-0.0859098	0.330509	0.744632	0.95039	-0.0377482
chr1_13606090_13606090_A_G	2.05645	0.0667833	0.242401	0.387334	-1.6556	0.128802	0.830718	-0.450715	0.68725	0.50755	0.876386	0.112679
chr1_13606093_13606093_A_G	0.138016	0.895614	0.965022	0.0360375	-14.694	2.63814e-05	0.06109	-0.991031	-0.560843	0.599106	0.907912	-0.2883
chr1_13606557_13606557_A_G	0.238979	0.814585	0.933122	0.131172	-2.49382	0.0257723	0.666658	-0.619014	0.324866	0.750086	0.951709	-0.131172
chr1_13614702_13614702_A_G	1.65288	0.103105	0.322627	0.183295	-1.86902	0.0660588	0.764944	-0.197531	-1.81306	0.0743706	0.471193	-0.310294
chr1_13614712_13614712_A_G	0.935023	0.359927	0.659371	0.0864827	-3.19736	0.0041579	0.492412	-0.435034	0.104979	0.917343	0.986539	0.0611494
chr1_13615344_13615344_A_G	3.26658	0.00145948	0.0119251	0.295542	-0.485394	0.62838	0.967215	0.0631554	-2.36272	0.0199312	0.248536	-0.283757
chr1_13615379_13615379_A_G	-1.81559	0.0758157	0.264084	-0.134433	-0.60864	0.545693	0.95565	-0.104554	0.912955	0.365926	0.808296	0.063437
chr1_13712650_13712650_A_G	-0.399119	0.692377	0.878604	-0.0624343	0.630436	0.532751	0.953986	-0.00813751	0.658914	0.514522	0.878991	0.106209
chr1_13720644_13720644_A_G	1.15054	0.287705	0.58872	0.389887	1.1466	0.289223	0.902942	0.135613	0.598219	0.568536	0.897834	0.0169516
chr1_13755823_13755823_A_G	-0.348158	0.73494	0.899072	0.0315791	-0.881764	0.398603	0.930528	-0.101755	0.181667	0.859474	0.97573	-0.0491231
chr1_13755996_13755996_A_G	5.64254	1.18671e-07	2.5305e-06	0.4879	1.17519	0.242306	0.888144	0.111874	-1.69224	0.0932611	0.516457	-0.187962
chr1_13755997_13755997_A_G	5.40569	3.5912e-07	6.9907e-06	0.418096	0.308792	0.758043	0.982306	0.00872412	-1.48405	0.140556	0.603434	-0.207196
chr1_13767534_13767534_A_G	-2.38053	0.0300608	0.137037	-0.557107	0.596958	0.558889	0.957283	-0.124031	-0.482065	0.636288	0.919555	-0.295608
chr1_13767553_13767553_A_G	0.0541124	0.957357	0.986216	-0.0311496	-2.68243	0.0139419	0.611133	-0.453399	-0.470962	0.642523	0.921756	-0.0652658
chr1_13767574_13767574_A_G	3.71642	0.000356649	0.00352922	0.41844	0.212372	0.832314	0.988797	0.0732586	-2.62369	0.0102712	0.17138	-0.294459
chr1_13767748_13767748_A_G	10.8965	3.98445e-22	6.48207e-20	0.604423	-0.175182	0.861109	0.990076	0.0140049	-3.92439	0.000118491	0.00898675	-0.295557
chr1_13767765_13767765_A_G	4.63337	9.47965e-06	0.000137756	0.35218	-1.22137	0.224424	0.881801	-0.0725066	-1.42211	0.157677	0.629051	-0.175642
chr1_13767808_13767808_A_G	4.5867	1.31997e-05	0.000185379	0.437256	0.383704	0.70202	0.976038	0.0905137	-3.08635	0.002628	0.0744	-0.295096
chr1_13767811_13767811_A_G	0.282497	0.778662	0.918284	-0.0141555	-1.12019	0.267684	0.896334	-0.13473	0.368309	0.71411	0.942271	0.00881121
chr1_13767813_13767813_A_G	0.812478	0.431145	0.718859	-0.137746	-1.24584	0.234809	0.885934	-0.252237	1.35714	0.197834	0.67665	0.080501
chr1_13767823_13767823_A_G	1.65881	0.114476	0.345255	0.344545	-1.12726	0.274437	0.898306	-0.142805	-1.26772	0.221054	0.701107	-0.315077
chr1_13767824_13767824_A_G	3.73363	0.000294051	0.00297845	0.329375	-1.19887	0.233022	0.885831	-0.115299	0.0894079	0.928912	0.988614	-0.0347628
chr1_13767832_13767832_A_G	-0.698949	0.499096	0.766975	-0.0659341	0.379484	0.711552	0.977278	0.0714286	0.49784	0.628399	0.917349	0.384615
chr1_13767854_13767854_A_G	13.4631	3.73236e-31	1.99613e-28	0.669374	0.358411	0.72035	0.978374	0.06617	-5.35408	2.00996e-07	0.000108038	-0.359237
chr1_13767864_13767864_A_G	0.818454	0.420009	0.709911	-0.00513856	0.258137	0.798189	0.985751	0.079536	-1.17277	0.250769	0.728111	-0.144838
chr1_13767868_13767868_A_G	12.9445	2.01502e-29	8.51671e-27	0.661775	0.818319	0.413987	0.934048	0.086801	-4.46765	1.21879e-05	0.00179012	-0.324854
chr1_13767881_13767881_A_G	0.767551	0.467849	0.745757	0.0833333	0.229008	0.825409	0.988592	0.4	-0.955361	0.371216	0.811496	-0.133333
chr1_13767891_13767891_A_G	-1.01561	0.343628	0.644542	-0.502096	1.06889	0.320586	0.913162	0.0836827	1.79663	0.115453	0.560684	0.426782
chr1_13767901_13767901_A_G	11.4296	2.01557e-24	4.4138e-22	0.604347	1.4092	0.160075	0.849965	0.135721	-4.33967	2.10713e-05	0.00262844	-0.307
chr1_13767931_13767931_A_G	9.14486	2.95257e-16	2.3185e-14	0.599163	-0.52041	0.603511	0.963897	0.0288203	-2.73382	0.00697965	0.136527	-0.334434
chr1_13768435_13768435_A_G	0.157948	0.877985	0.958447	0.0318907	0.507387	0.624082	0.966797	0.104784	0.49673	0.631286	0.918208	0.232347
chr1_13768454_13768454_A_G	-0.121017	0.906075	0.968639	-0.0105264	-0.361689	0.72511	0.978971	-0.157896	-1.40037	0.191657	0.669352	-0.484214
chr1_13768480_13768480_A_G	7.84493	4.48649e-13	2.24604e-11	0.518097	0.711562	0.477705	0.944599	0.0149018	-4.12168	5.85338e-05	0.00546594	-0.346965
chr1_13768497_13768497_A_G	-0.107224	0.918107	0.97279	0.0952381	1.91897	0.103413	0.807739	0.5	0.608761	0.565003	0.896665	0.0952381
chr1_13768505_13768505_A_G	2.79572	0.00694579	0.043723	0.374955	0.318843	0.750953	0.981668	0.145163	-1.81653	0.0742858	0.470903	-0.220128
chr1_13768506_13768506_A_G	5.25949	4.9328e-07	9.31915e-06	0.39652	1.15623	0.249437	0.891189	0.0839484	-3.87161	0.000161344	0.0111811	-0.358322
chr1_13768545_13768545_A_G	4.40672	1.83633e-05	0.000250041	0.342496	0.868972	0.386067	0.927877	0.0995112	-2.72293	0.00713367	0.13816	-0.247652
chr1_13768546_13768546_A_G	-0.346857	0.738892	0.900887	-0.416667	-0.499612	0.632667	0.967803	-0.483333	-1.7322	0.126843	0.581578	-0.683333
chr1_13768560_13768560_A_G	-0.0703545	0.944982	0.982218	0.0572452	0.0189201	0.985192	0.998684	-0.135957	1.38043	0.190729	0.668427	0.434706
chr1_13768612_13768612_A_G	2.97464	0.00361252	0.0256254	0.256175	-0.642361	0.521987	0.952138	-0.0001975	-2.67114	0.00871786	0.155811	-0.233951
chr1_1409043_1409043_A_G	4.40075	2.56123e-05	0.000337657	0.34968	0.119276	0.905281	0.993532	0.0545302	-1.46304	0.146389	0.6124	-0.143717
chr1_1409078_1409078_A_G	-0.975602	0.354754	0.654838	-0.291573	0.248723	0.809158	0.986835	0.14123	-1.06528	0.314493	0.776801	-0.232347
chr1_1409082_1409082_A_G	1.08831	0.280961	0.581413	0.151428	0.339139	0.73573	0.980118	-0.0373842	-2.06756	0.0431523	0.369132	-0.222222
chr1_1409293_1409293_A_G	0.0325409	0.9753	0.991868	-0.0900937	-0.717713	0.505059	0.949688	-0.270281	0.293339	0.781048	0.959197	0.0360375
chr1_1409377_1409377_A_G	2.17485	0.0432171	0.178975	0.45225	-0.737408	0.470379	0.944078	0.0324654	1.24931	0.227555	0.707468	0.295963
chr1_1409385_1409385_A_G	1.94984	0.082988	0.280559	0.518182	-1.14997	0.279794	0.899973	-0.309091	0.911325	0.385883	0.819328	0.5
chr1_1409513_1409513_A_G	6.41205	4.7893e-09	1.29309e-07	0.522468	0.384768	0.701226	0.975991	0.0264726	-2.51422	0.0135248	0.199882	-0.291853
chr1_1409618_1409618_A_G	0.557782	0.580102	0.818264	0.106119	-1.27965	0.20804	0.876544	-0.156416	-0.0826317	0.934557	0.989629	-0.042415
chr1_1409621_1409621_A_G	3.69692	0.0003727	0.00366832	0.332225	1.43463	0.154819	0.846959	0.159709	-2.45732	0.0158933	0.219385	-0.302236
chr1_1409622_1409622_A_G	0.269794	0.790227	0.922759	0.062541	0.980312	0.339251	0.917276	0.27036	-2.75135	0.0126977	0.193011	-0.587625
chr1_1409626_1409626_A_G	-0.11098	0.91595	0.972044	0	1.36828	0.229505	0.884766	0.642857	-1.37125	0.228637	0.708703	-0.678571
chr1_14201725_14201725_A_G	-1.39632	0.192838	0.472633	-0.19965	1.20352	0.256492	0.893506	0.19965	-0.437224	0.67124	0.93032	-0.259195
chr1_14201730_14201730_A_G	0.556428	0.582676	0.819792	0.113094	0.531394	0.599657	0.963675	0.242933	0.403254	0.690059	0.935721	-0.0628606
chr1_14201798_14201798_A_G	-0.269949	0.789507	0.922467	-0.00616228	0.695698	0.4933	0.947769	0.0568299	1.29591	0.207332	0.687361	0.264636
chr1_14201808_14201808_A_G	0.0728599	0.943027	0.981623	0.0464286	1.75951	0.101988	0.806775	0.303571	0.20968	0.837167	0.971262	-0.025
chr1_14201826_14201826_A_G	-0.247863	0.809256	0.930846	0.0210528	-0.33253	0.746355	0.981203	-0.157896	1.46714	0.17307	0.647615	0.308774
chr1_14201857_14201857_A_G	0.616595	0.543307	0.796025	0.131115	0.110369	0.913035	0.994168	0.0641845	0.342958	0.734616	0.9478	-0.0188778
chr1_14202802_14202802_A_G	0.878917	0.413256	0.704764	0.526956	1.58883	0.1632	0.8519	0.479051	0.106483	0.91867	0.986823	0.215573
chr1_14202807_14202807_A_G	1.59838	0.123607	0.362151	0.275982	1.3969	0.175778	0.859192	0.322556	2.11965	0.0450412	0.375941	0.366821
chr1_14202898_14202898_A_G	1.6832	0.123245	0.361435	0.427321	0.392456	0.702956	0.976107	-0.0595447	0.149494	0.884136	0.980761	0.322242
chr1_14202937_14202937_A_G	0.545739	0.596139	0.82782	0.26685	0.272006	0.790655	0.985406	-0.145805	-1.34703	0.205065	0.684781	-0.118457
chr1_14202949_14202949_A_G	1.04786	0.304729	0.606236	0.13262	1.41754	0.16867	0.855161	0.350191	-0.528969	0.601493	0.908991	-0.106646
chr1_14205766_14205766_A_G	-0.146314	0.884722	0.960941	0.000669197	1.41735	0.167413	0.853979	0.227527	-1.20581	0.237982	0.716621	-0.308723
chr1_14211285_14211285_A_G	-0.0751125	0.941768	0.981245	-0.196349	0.146322	0.886892	0.991908	0.0273975	1.43972	0.183807	0.660395	0.511421
chr1_14211350_14211350_A_G	-1.13072	0.284561	0.585191	-0.411389	3.19691	0.00954155	0.567575	0.68092	-0.696936	0.501723	0.874257	-0.0567433
chr1_14211360_14211360_A_G	-1.81803	0.0857422	0.286475	-0.503773	-0.0115662	0.990899	0.998979	-0.0015083	0.260489	0.797443	0.963374	0.00754151
chr1_14211431_14211431_A_G	1.58771	0.131914	0.376953	0.211291	0.320329	0.752864	0.981993	-0.0176076	0.603627	0.554554	0.892787	0.251685
chr1_14233156_14233156_A_G	1.47847	0.150062	0.408066	0.267596	-0.91925	0.365548	0.923896	-0.166414	0.80821	0.42555	0.840166	0.10098
chr1_14233163_14233163_A_G	1.87232	0.120056	0.355672	0.642857	-0.0679389	0.948467	0.996621	-0.142857	1.48768	0.196995	0.675627	0.464286
chr1_14233258_14233258_A_G	1.553	0.134691	0.38181	0.313017	0.661479	0.515174	0.951027	-0.0278625	1.61202	0.121211	0.571176	0.199826
chr1_14233271_14233271_A_G	1.27008	0.226317	0.517852	0.378479	1.04851	0.313508	0.910819	0.165024	0.204027	0.841492	0.972256	-0.0591934
chr1_14236803_14236803_A_G	-0.57107	0.579432	0.817776	-0.156809	-0.299987	0.76978	0.983378	-0.29161	0.428447	0.676595	0.93201	0.15956
chr1_14236817_14236817_A_G	0.145167	0.886989	0.961772	0.010989	-0.74214	0.472279	0.94433	-0.217582	2.33428	0.0377756	0.345972	0.564835
chr1_14238040_14238040_A_G	-0.466788	0.65712	0.860998	-0.261905	-0.0341327	0.973879	0.997817	-0.214286	1.66943	0.146071	0.61199	0.190476
chr1_14246041_14246041_A_G	3.40163	0.00132548	0.0109843	0.462623	-0.386162	0.701015	0.975991	-0.0609996	-0.752447	0.45531	0.853989	-0.0636067
chr1_14246042_14246042_A_G	-0.576595	0.589197	0.823735	-0.214286	0.00890661	0.993238	0.999245	-0.142857	0.183662	0.861495	0.976217	0.0714286
chr1_14246043_14246043_A_G	0.343565	0.742892	0.902504	0.215573	-0.292106	0.780043	0.984329	-0.179644	-0.526112	0.617681	0.91396	-0.0958101
chr1_14246050_14246050_A_G	3.96317	0.000261544	0.00268895	0.509763	0.159828	0.873732	0.991048	0.0181087	-1.12528	0.266438	0.741316	-0.116524
chr1_14247488_14247488_A_G	2.37696	0.0287527	0.132691	0.304677	-1.38515	0.182936	0.863184	-0.23077	1.34215	0.196232	0.674692	0.349926
chr1_14247489_14247489_A_G	3.48987	0.00230864	0.0176028	0.652542	-0.101042	0.920523	0.99446	-0.059322	0.73649	0.469984	0.861214	0.238983
chr1_14247541_14247541_A_G	1.67864	0.100154	0.316704	0.262253	0.303786	0.762691	0.982946	0.0405768	0.321783	0.749107	0.951385	-0.0377041
chr1_14249143_14249143_A_G	-1.24121	0.269583	0.56886	-0.357143	0.779678	0.470857	0.944078	0.25	0.102461	0.922373	0.987196	0.0714286
chr1_14250137_14250137_A_G	0.0402734	0.969182	0.990079	0.0119763	0.186928	0.857878	0.989957	-0.203596	-2.46085	0.0490628	0.390906	-0.754505
chr1_14250250_14250250_A_G	0.146601	0.885076	0.9611	0.0195931	-0.394899	0.697558	0.975799	0.0263753	0.187524	0.853348	0.974456	-0.137152
chr1_14255001_14255001_A_G	-1.79741	0.12239	0.359875	-0.571429	-0.527329	0.616886	0.965405	-0.404762	1.03765	0.339428	0.791909	0.333333
chr1_14276473_14276473_A_G	-0.171288	0.864956	0.953099	0.0590686	1.02042	0.314337	0.911043	0.172384	-0.171879	0.864496	0.976975	-0.0379179
chr1_14277455_14277455_A_G	0.361883	0.73223	0.897895	0.0181848	0.697961	0.516319	0.951221	0.381881	1.68521	0.152762	0.622012	0.672838
chr1_14278039_14278039_A_G	2.26879	0.0318156	0.143009	0.399343	-0.446981	0.65859	0.97209	-0.00959958	0.364159	0.718684	0.94329	0.147011
chr1_14278047_14278047_A_G	1.65113	0.114328	0.344941	0.30778	-0.388614	0.701668	0.975993	-0.057143	1.89455	0.0727043	0.46671	0.457144
chr1_14278082_14278082_A_G	-2.01208	0.100379	0.317218	-0.306319	-0.815432	0.451904	0.940414	-0.234244	-1.20074	0.28363	0.754585	-0.234244
chr1_14278354_14278354_A_G	0.842064	0.432029	0.719506	0.107786	-0.0433902	0.966798	0.997457	0.0958101	0.479064	0.648853	0.923927	0.119763
chr1_14278355_14278355_A_G	0.893782	0.397529	0.692231	0.510641	0.410617	0.692131	0.975034	0.328269	0.309348	0.764961	0.955275	-0.0243162
chr1_14278390_14278390_A_G	3.28185	0.00234204	0.0178131	0.410354	0.239743	0.811928	0.98711	-0.0859018	0.9406	0.353357	0.801294	0.162048
chr1_14278391_14278391_A_G	1.86448	0.0702019	0.250639	0.319567	-0.914797	0.366222	0.924052	-0.158415	0.807176	0.424724	0.839714	0.0838191
chr1_14278420_14278420_A_G	-0.175379	0.866551	0.953766	-0.143715	-0.0535272	0.95905	0.997075	0.0479051	0.151046	0.88489	0.980915	0.143715
chr1_14278429_14278429_A_G	-0.0982564	0.922429	0.9745	0.0448062	0.0564407	0.955392	0.996906	-0.0240749	1.37689	0.179456	0.655606	0.249443
chr1_14280107_14280107_A_G	-0.0519531	0.959589	0.986918	-0.197539	1.58881	0.143187	0.840165	0.158736	0.37953	0.712229	0.941691	0.197539
chr1_14280146_14280146_A_G	-0.655225	0.524685	0.78418	-0.196252	0.536257	0.60158	0.963825	0.163176	0.552443	0.590786	0.905367	0.187432
chr1_14280152_14280152_A_G	0.261453	0.796417	0.925493	0.0452361	-0.00441178	0.996524	0.999559	-0.0220526	1.58629	0.128358	0.584036	0.321742
chr1_14280633_14280633_A_G	-0.435668	0.666541	0.865711	-0.0909539	1.18703	0.245556	0.890112	0.208036	-0.457381	0.651056	0.92456	-0.193493
chr1_14280639_14280639_A_G	0.380455	0.706479	0.885656	-0.00311665	0.292699	0.771911	0.983686	0.0730187	-1.19554	0.241903	0.719984	-0.277159
chr1_14286098_14286098_A_G	-0.0102946	0.991875	0.997406	-0.0265691	1.1189	0.274732	0.898306	0.233731	-0.0508658	0.959872	0.993869	-0.0646901
chr1_1428745_1428745_A_G	1.53664	0.155395	0.41678	0.34965	0.557686	0.589324	0.962172	0.27972	0.240379	0.814893	0.966788	0.146853
chr1_1428746_1428746_A_G	1.84626	0.0896544	0.294951	0.345055	1.4036	0.185783	0.864252	0.406593	0.197888	0.846445	0.973285	0.112088
chr1_1428813_1428813_A_G	-0.29423	0.780406	0.919062	0	-0.154279	0.883424	0.991645	0.285714	0.261774	0.803937	0.964586	-0.392857
chr1_1428834_1428834_A_G	-1.64141	0.161636	0.426689	-0.378394	0.0669836	0.949191	0.99663	0.0540562	1.46321	0.203277	0.682683	0.702731
chr1_1428840_1428840_A_G	-0.414033	0.68759	0.876359	-0.0455342	0.522697	0.612568	0.964544	0.129597	1.50945	0.162114	0.634975	0.297724
chr1_1428950_1428950_A_G	1.47717	0.173747	0.445293	0.323463	0.73361	0.481858	0.945596	0.255126	-1.92065	0.0869659	0.502495	-0.519364
chr1_1429058_1429058_A_G	2.22029	0.0360956	0.156948	0.325287	0.125992	0.900788	0.993295	0.0595789	0.128206	0.899054	0.983733	-0.00479371
chr1_1429071_1429071_A_G	1.31715	0.21717	0.50594	0.363636	-1.03925	0.323162	0.913725	-0.251748	-0.0221514	0.982763	0.997373	-0.00699301
chr1_1429075_1429075_A_G	0.626789	0.5583	0.805131	-0.0357143	0.642915	0.548598	0.955932	0.0714286	0.00907171	0.993113	0.998838	0.214286
chr1_1429090_1429090_A_G	1.05857	0.314695	0.616168	0.482517	1.1332	0.283569	0.901158	0.342657	-1.7417	0.112177	0.555154	-0.48951
chr1_1429094_1429094_A_G	2.36624	0.0263841	0.124451	0.402058	-0.670041	0.509228	0.95003	-0.271809	0.545632	0.590355	0.905095	0.103514
chr1_1429241_1429241_A_G	1.06013	0.337586	0.638438	0.270281	-0.895799	0.411408	0.933357	0.0360375	0.0191821	0.985438	0.997808	0.162169
chr1_14296765_14296765_A_G	3.6779	0.0103565	0.0604309	0.80241	-0.757865	0.477232	0.944513	-0.323359	0.116941	0.910723	0.985405	0.0359288
chr1_14296783_14296783_A_G	2.01641	0.0903485	0.296428	0.52381	0.00682583	0.994775	0.999448	-0.142857	-0.373207	0.721825	0.944274	-0.285714
chr1_14296817_14296817_A_G	-0.194916	0.849012	0.947059	-0.102354	1.29876	0.220592	0.880309	0.348556	0.147688	0.885262	0.98093	-0.0331958
chr1_14296834_14296834_A_G	1.29515	0.207101	0.492123	0.183015	1.32796	0.19619	0.870064	0.217904	0.501745	0.620237	0.914807	0.101301
chr1_14296955_14296955_A_G	1.29982	0.204264	0.488274	0.174379	-0.620752	0.539783	0.954861	-0.103245	0.181785	0.857061	0.975133	-0.0258669
chr1_14297970_14297970_A_G	0.853	0.399999	0.69424	0.126972	0.862615	0.394768	0.929801	0.0453363	-1.29634	0.204129	0.683635	-0.22178
chr1_14297971_14297971_A_G	-0.875546	0.387802	0.68384	-0.169419	-0.436885	0.665129	0.972772	-0.0585627	-0.479312	0.634976	0.919166	-0.209327
chr1_14298046_14298046_A_G	1.62141	0.113422	0.343169	0.226432	0.618997	0.539711	0.954857	0.121034	-0.290221	0.773267	0.957538	-0.0788957
chr1_14298047_14298047_A_G	0.678505	0.516594	0.779046	0.0668696	-0.565246	0.587404	0.961649	-0.32219	0.538092	0.605156	0.910135	0.267478
chr1_14298060_14298060_A_G	-0.863842	0.420861	0.710623	0.0714286	-0.520207	0.621548	0.96625	-0.285714	0.102414	0.921765	0.98715	-0.0238095
chr1_14298096_14298096_A_G	0.384623	0.702779	0.883859	0.160658	0.307855	0.759967	0.982687	0.00723289	-0.444493	0.659347	0.926936	-0.0723289
chr1_14298104_14298104_A_G	0.982301	0.332332	0.633314	0.158177	-0.871085	0.389325	0.928192	-0.155241	0.483455	0.631621	0.918304	0.0351392
chr1_14298132_14298132_A_G	-0.391542	0.704505	0.88473	-0.110096	1.70846	0.121727	0.826204	0.422036	-0.460476	0.656098	0.926056	-0.110096
chr1_14298204_14298204_A_G	-0.605753	0.550365	0.800476	-0.129364	1.64963	0.112048	0.818276	0.31896	0.0652972	0.948478	0.99217	0.0355921
chr1_1429930_1429930_A_G	0.233523	0.817515	0.93448	0.00914436	-0.675493	0.506401	0.949858	-0.0187242	0.264157	0.794118	0.962526	0.15589
chr1_14299351_14299351_A_G	0.942285	0.35628	0.656354	0.0860837	-1.65531	0.112058	0.818276	-0.287965	-0.587329	0.562963	0.895898	-0.064672
chr1_14299352_14299352_A_G	1.81956	0.0788198	0.271104	0.281381	-0.631191	0.532696	0.953986	-0.158714	-0.0423504	0.9665	0.995123	-0.135541
chr1_14299353_14299353_A_G	1.16843	0.260871	0.558716	0.218271	-0.351024	0.730452	0.979692	-0.0490497	0.906295	0.379108	0.816004	0.16309
chr1_14299356_14299356_A_G	1.60243	0.120284	0.356065	0.255879	-1.95116	0.0611085	0.757587	-0.232253	3.17883	0.00359233	0.0903253	0.481891
chr1_14299382_14299382_A_G	0.96073	0.346268	0.646976	0.186676	1.24774	0.224166	0.881769	0.325056	0.432791	0.669031	0.929682	0.189416
chr1_14299383_14299383_A_G	-1.62865	0.147411	0.403581	-0.52943	0.0399844	0.969222	0.997604	-0.34455	1.56921	0.160589	0.632999	0.554641
chr1_1429960_1429960_A_G	1.97821	0.0585922	0.221902	0.432626	0.375861	0.710069	0.977039	0.0553805	-1.56558	0.129539	0.585861	-0.412338
chr1_1429961_1429961_A_G	1.67183	0.10431	0.325085	0.224656	1.09662	0.280993	0.900599	0.215468	-0.49875	0.621366	0.915234	0.0321593
chr1_14300332_14300332_A_G	0.827818	0.417543	0.708008	-0.00791408	-0.0957924	0.924639	0.994734	0.0412663	0.2957	0.770507	0.956857	0.0780102
chr1_14300373_14300373_A_G	-0.0233422	0.982134	0.994153	-0.0714286	1.6477	0.150511	0.844168	0.52381	0.100528	0.9232	0.987382	0.047619
chr1_14300415_14300415_A_G	-0.0125642	0.990028	0.996902	0.062192	-0.739799	0.463025	0.942354	-0.0725332	-0.861573	0.393206	0.823242	-0.157043
chr1_14300445_14300445_A_G	-0.0431793	0.966034	0.989152	-0.0361856	-0.0386542	0.969592	0.997604	-0.149266	0.154644	0.878823	0.979674	0.0271392
chr1_14300456_14300456_A_G	1.31788	0.224029	0.514798	0.273557	1.643	0.139007	0.836779	0.38906	-0.523593	0.614752	0.913063	0.103344
chr1_14300471_14300471_A_G	2.73162	0.00884863	0.0532172	0.396988	0.554558	0.581827	0.960696	0.0371713	0.166543	0.868444	0.97764	0.0564718
chr1_14300488_14300488_A_G	2.12268	0.0379873	0.162928	0.355497	0.397112	0.692718	0.975064	0.109883	1.06901	0.289418	0.758729	0.121562
chr1_1430058_1430058_A_G	1.86595	0.0754385	0.263162	0.427639	0.987119	0.334317	0.916542	0.216217	-0.127474	0.899723	0.983865	-0.147777
chr1_1430086_1430086_A_G	2.91542	0.00607712	0.0392409	0.358618	0.659071	0.514044	0.950863	0.100006	-0.317719	0.752534	0.952316	0.0238786
chr1_1430093_1430093_A_G	1.93878	0.0885125	0.292423	0.364743	0.990047	0.351147	0.919975	0.395139	-0.753246	0.472884	0.862309	-0.0851068
chr1_1430110_1430110_A_G	1.14244	0.2633	0.561462	0.273422	2.80698	0.00917051	0.563845	0.46647	0.197815	0.844671	0.972922	-0.0320513
chr1_1430120_1430120_A_G	2.59084	0.0291733	0.134058	0.690909	-0.237699	0.817438	0.987721	0.0727273	-0.570027	0.582607	0.902854	-0.518182
chr1_1430132_1430132_A_G	0.822021	0.430229	0.718068	0.294221	-1.07592	0.307235	0.90955	-0.33275	-0.24951	0.808016	0.965148	0.294221
chr1_14334133_14334133_A_G	-0.362476	0.729422	0.896567	-0.167668	0.56234	0.594255	0.962923	0.215573	-1.03985	0.338487	0.79136	-0.407193
chr1_14335386_14335386_A_G	0.447946	0.662886	0.86364	0.12536	0.383642	0.708555	0.976836	0.0863594	-1.47926	0.167129	0.641177	-0.454083
chr1_14335413_14335413_A_G	0.788304	0.438569	0.724591	0.165576	0.265709	0.792831	0.985409	0.00885638	1.24825	0.224498	0.704416	0.0392761
chr1_14335455_14335455_A_G	0.366804	0.716624	0.890435	0.0305796	0.741629	0.464714	0.942915	0.192848	0.318015	0.75292	0.952394	-0.0515413
chr1_14335463_14335463_A_G	-1.82853	0.0840905	0.2831	-0.244797	0.879462	0.390741	0.928335	0.216756	0.472139	0.642501	0.921756	0.0212208
chr1_14335464_14335464_A_G	-1.12102	0.294801	0.59597	-0.393939	-0.408943	0.69331	0.975196	-0.030303	-1.07419	0.314068	0.776681	-0.539394
chr1_14335471_14335471_A_G	0.743707	0.469352	0.746843	0.178599	0.164158	0.871953	0.990998	0.0929896	0.0610623	0.952173	0.992575	0.0870855
chr1_14337679_14337679_A_G	0.863404	0.421083	0.710813	0.167668	-0.523614	0.619315	0.965797	-0.215573	0.741263	0.486522	0.868352	0.251502
chr1_14337684_14337684_A_G	1.10495	0.311508	0.612964	0.428571	0.888462	0.408495	0.932825	0.261905	0.396011	0.705795	0.93998	0.333333
chr1_14337747_14337747_A_G	1.30752	0.23234	0.525444	0.384941	-0.784493	0.458472	0.942105	-0.418414	2.67051	0.0319759	0.318218	0.669462
chr1_14342931_14342931_A_G	-0.0289396	0.977431	0.992538	-0.0606063	0.428914	0.676265	0.973782	-0.0606063	-0.0462665	0.963927	0.99468	-0.0275483
chr1_14343047_14343047_A_G	-0.119156	0.908499	0.96952	0.108788	-0.383177	0.712959	0.977501	-0.225943	1.42908	0.196051	0.674484	0.527201
chr1_14344304_14344304_A_G	-0.0946895	0.92689	0.97614	0.110096	-2.24836	0.0547074	0.748852	-0.660578	-0.0502618	0.961146	0.994067	-0.0366988
chr1_14344374_14344374_A_G	1.04998	0.318441	0.619873	0.535225	-0.953411	0.362859	0.923032	-0.147891	1.3149	0.217898	0.698116	0.211273
chr1_14344385_14344385_A_G	0.897111	0.380887	0.677791	0.278829	-0.0594236	0.953235	0.996742	-0.0384367	1.96947	0.0636564	0.440325	0.42997
chr1_14344967_14344967_A_G	-1.38209	0.19213	0.471691	-0.382676	1.92579	0.078151	0.779144	0.389351	-0.198843	0.845715	0.973118	-0.104568
chr1_14345019_14345019_A_G	-4.58039	0.00594536	0.0385473	-0.774806	0.800275	0.459869	0.942105	0.198206	0.64691	0.546211	0.88958	0.342356
chr1_14345048_14345048_A_G	-0.931003	0.382838	0.679505	-0.400091	0.0886717	0.931826	0.995146	0.136201	-0.228381	0.825878	0.968984	-0.0340503
chr1_14345058_14345058_A_G	-1.52557	0.170948	0.441002	-0.317994	0.816269	0.441235	0.938551	-0.0836827	0.869864	0.413206	0.833384	0.284521
chr1_14345076_14345076_A_G	1.41595	0.178652	0.452474	0.134021	-1.11114	0.285226	0.901371	-0.210604	3.23508	0.0059878	0.124809	0.625921
chr1_14345084_14345084_A_G	-0.117701	0.908426	0.969499	0.0222236	-1.20286	0.254283	0.892947	-0.344466	1.3334	0.209354	0.689647	0.333354
chr1_14345132_14345132_A_G	1.29654	0.205011	0.489367	0.136061	0.14869	0.882827	0.991601	0.0992113	0.60611	0.549157	0.890641	-0.0190324
chr1_14345139_14345139_A_G	-1.24402	0.268632	0.567766	-0.607143	1.54052	0.184064	0.863956	0.5	0.535731	0.615108	0.913197	0.25
chr1_14345140_14345140_A_G	-1.43339	0.182263	0.457804	-0.549913	-0.451385	0.661343	0.972388	-0.0875658	1.11853	0.289492	0.758756	0.157618
chr1_14345405_14345405_A_G	-0.988485	0.348744	0.649154	-0.403687	1.15738	0.276912	0.898868	0.266066	1.35746	0.207693	0.687691	0.403687
chr1_14345429_14345429_A_G	0.382813	0.709153	0.886525	-0.0909094	3.07453	0.0105741	0.577441	0.622592	0.910242	0.382207	0.817522	0.162535
chr1_14345430_14345430_A_G	-0.123195	0.906751	0.968843	-0.0714286	1.6756	0.154667	0.846958	0.142857	-0.725563	0.500632	0.873896	-0.321429
chr1_14345562_14345562_A_G	0.397882	0.69999	0.882468	0.211508	1.74998	0.114047	0.819993	0.542565	0.403766	0.69581	0.937169	0.280478
chr1_14345563_14345563_A_G	0.593733	0.574377	0.814751	0.143715	2.512	0.0457793	0.729158	0.826362	-0.65013	0.539687	0.887256	-0.155691
chr1_14345616_14345616_A_G	0.693447	0.498627	0.766616	0.17354	0.592461	0.562367	0.957692	0.227694	2.27191	0.0382422	0.348006	0.386465
chr1_14345626_14345626_A_G	1.66948	0.138951	0.389306	0.445394	0.0886128	0.931872	0.995146	-0.134459	-0.0892785	0.931361	0.989164	-0.18488
chr1_14345644_14345644_A_G	3.18183	0.00789435	0.0485223	0.644665	0.681537	0.508472	0.950011	0.039604	0.415231	0.685301	0.93447	0.0704071
chr1_14345665_14345665_A_G	1.32541	0.217693	0.506622	0.172727	1.19344	0.263205	0.89543	0.3	1.5287	0.160691	0.633163	0.5
chr1_14348112_14348112_A_G	1.66512	0.156771	0.418997	0.678571	-0.0728304	0.944765	0.996234	-0.142857	1.27975	0.256796	0.733062	0.678571
chr1_14348120_14348120_A_G	-0.612787	0.566814	0.810121	-0.180187	0.0234461	0.982201	0.998412	-0.072075	0.443696	0.675805	0.931757	0.0180187
chr1_14348235_14348235_A_G	-0.497521	0.62453	0.843769	-0.263366	0.89415	0.382429	0.927311	-0.0319429	-0.216034	0.831264	0.97006	0.0117341
chr1_14348249_14348249_A_G	-0.483931	0.63427	0.84912	-0.170786	0.63905	0.53084	0.953544	0.156364	0.494007	0.627276	0.91694	0.263389
chr1_14348315_14348315_A_G	-4.43857	0.00301289	0.0219616	-0.816667	0.265146	0.798536	0.985816	0.233333	0.718174	0.495915	0.872028	0.45
chr1_14349989_14349989_A_G	1.48705	0.197154	0.478558	0.571429	-0.231975	0.825753	0.988674	0.0714286	0.635186	0.553234	0.892313	0.142857
chr1_14350015_14350015_A_G	-1.09063	0.303773	0.605201	-0.474891	-0.267376	0.795206	0.985409	0.0547951	-0.550966	0.595067	0.906468	-0.324204
chr1_14351504_14351504_A_G	0.792	0.448731	0.732186	0.0867589	0.984704	0.3505	0.919796	0.401831	-0.797448	0.445719	0.849714	-0.351602
chr1_14365183_14365183_A_G	0.100361	0.923327	0.974815	-0.190476	1.33973	0.228843	0.884373	0.428571	-0.00667535	0.99489	0.999126	-0.047619
chr1_14365186_14365186_A_G	0.490503	0.641198	0.852589	-0.166667	1.51953	0.179437	0.861092	0.547619	0.123713	0.905583	0.984333	0.0238095
chr1_14367044_14367044_A_G	-0.492158	0.634389	0.849151	-0.168565	-0.248688	0.809184	0.986835	-0.0774489	0.382322	0.711095	0.941364	0.182233
chr1_14367108_14367108_A_G	1.21221	0.245493	0.540976	0.335074	-0.920919	0.37269	0.925376	-0.40031	-0.08231	0.935565	0.989885	0.040031
chr1_14367109_14367109_A_G	1.85533	0.0820676	0.278565	0.408481	-0.338185	0.73962	0.980429	-0.193382	-0.352597	0.728992	0.946176	-0.0506723
chr1_14367135_14367135_A_G	-0.460831	0.651122	0.857807	-0.203618	0.179627	0.8597	0.990025	0.0465117	-0.0487475	0.961724	0.994216	-0.15814
chr1_14367154_14367154_A_G	-0.437537	0.679976	0.872556	-0.540562	-0.180395	0.863926	0.990434	-0.0360375	1.22562	0.274916	0.747942	0.450469
chr1_14367216_14367216_A_G	2.64811	0.04553	0.185868	0.75	-0.130752	0.90107	0.993314	-0.214286	1.46033	0.204029	0.683438	0.285714
chr1_14370797_14370797_A_G	-1.10243	0.28658	0.5874	-0.15313	1.51877	0.148333	0.84261	0.192448	-0.31105	0.759778	0.954142	-0.148992
chr1_14370824_14370824_A_G	1.33332	0.197416	0.478907	0.248374	-0.776654	0.446452	0.93902	-0.186705	1.25512	0.223902	0.703795	0.18331
chr1_14370865_14370865_A_G	-0.500536	0.623962	0.843498	-0.0196319	2.13917	0.0492752	0.737087	0.53497	0.417784	0.682024	0.933688	0.0895706
chr1_14370868_14370868_A_G	0.183361	0.857851	0.950324	0.129299	-0.222474	0.828022	0.988797	-0.0852821	1.32686	0.211441	0.692203	0.387896
chr1_14370937_14370937_A_G	1.75913	0.0891047	0.293711	0.2326	1.21525	0.234074	0.885934	0.137583	0.475526	0.637975	0.920406	0.0893686
chr1_14370959_14370959_A_G	1.25569	0.231329	0.524141	0.37746	-0.244827	0.810412	0.986959	-0.0465117	1.0961	0.292924	0.760936	0.23077
chr1_14381042_14381042_A_G	-0.677189	0.510158	0.774656	-0.146691	2.20764	0.0458491	0.729481	0.520573	-0.370092	0.717274	0.943015	0.0447228
chr1_14381044_14381044_A_G	3.13116	0.00736226	0.0458251	0.572902	-0.226278	0.824255	0.988528	-0.0942564	0.751763	0.464645	0.85904	0.21355
chr1_143974591_143974591_A_G	-0.298613	0.766084	0.912795	-0.0445381	-0.731244	0.466971	0.943332	-0.107487	1.27224	0.207325	0.687361	0.123918
chr1_14397608_14397608_A_G	0.875421	0.394297	0.689474	0.281879	-1.15249	0.266048	0.896111	-0.31905	-0.0289962	0.977226	0.996837	-0.0185854
chr1_14397637_14397637_A_G	0.853154	0.404784	0.698149	0.3052	-0.971188	0.344325	0.918576	-0.287115	0.534524	0.59952	0.908114	0.0565186
chr1_14397680_14397680_A_G	1.22568	0.274898	0.574822	0.464286	1.64356	0.161189	0.850113	0.678571	0.0314915	0.976096	0.996725	-0.107143
chr1_14397767_14397767_A_G	3.34347	0.00444451	0.0304437	0.603681	0.221047	0.828036	0.988797	0.0319019	0.180819	0.85893	0.975616	0.157055
chr1_14397776_14397776_A_G	2.0009	0.0667325	0.242269	0.382827	0.446472	0.662603	0.972539	-0.0143113	1.03018	0.321713	0.780933	0.155635
chr1_143982870_143982870_A_G	0.151108	0.88221	0.959989	0.0791387	0.957447	0.35581	0.920944	0.0791387	0.961906	0.353648	0.801422	0.294972
chr1_143982940_143982940_A_G	-0.0755701	0.940363	0.980841	-0.132865	0.911929	0.370516	0.924926	0.141763	0.523288	0.605382	0.910203	0.0963499
chr1_143982975_143982975_A_G	-0.0930968	0.927501	0.976338	0.00276632	-0.864273	0.405891	0.932177	-0.0968211	-0.365956	0.721339	0.944167	0.00829895
chr1_14399049_14399049_A_G	0.46604	0.649533	0.857026	-0.00885962	-0.174051	0.864727	0.990499	-0.115175	0.874312	0.399109	0.826358	0.190482
chr1_14399074_14399074_A_G	3.27805	0.00227911	0.0174136	0.474815	0.294211	0.770241	0.983442	0.0802518	0.260215	0.79614	0.963068	0.077614
chr1_14399095_14399095_A_G	0.866733	0.398157	0.692673	0.11028	-0.238722	0.814175	0.987276	-0.0564632	1.95984	0.0666183	0.448749	0.457881
chr1_14399125_14399125_A_G	2.79284	0.00987423	0.0581624	0.468287	-1.06174	0.298504	0.906631	-0.195935	1.81181	0.0820465	0.49038	0.289776
chr1_14399126_14399126_A_G	1.65673	0.123468	0.361872	0.40794	-0.255406	0.802735	0.986045	-0.158766	0.932512	0.369455	0.810344	0.25579
chr1_14399197_14399197_A_G	0.923967	0.379609	0.676762	0.238542	-2.55047	0.0311709	0.68667	-0.513783	1.64209	0.134987	0.594766	0.412861
chr1_14399251_14399251_A_G	2.80634	0.0112669	0.0644984	0.457324	1.08348	0.292154	0.904321	0.253197	0.590309	0.561939	0.895439	0.0274787
chr1_14399252_14399252_A_G	1.90037	0.0726667	0.25656	0.442536	1.7924	0.0890076	0.791333	0.224245	0.513517	0.61351	0.912844	0.0926085
chr1_14399269_14399269_A_G	4.28968	0.000395572	0.00386344	0.667753	0.749999	0.462442	0.94222	0.119753	1.34126	0.195648	0.674128	0.191995
chr1_14399291_14399291_A_G	0.881091	0.418601	0.708814	0.535714	-1.21606	0.278237	0.899425	-0.535714	1.43353	0.211154	0.691901	0.428571
chr1_14401578_14401578_A_G	-0.675011	0.516633	0.779078	-0.388132	0.104327	0.919198	0.994382	0.173518	1.56285	0.152525	0.621683	0.269409
chr1_14401596_14401596_A_G	2.77274	0.012548	0.0702429	0.45222	0.174444	0.863463	0.990397	0.109105	0.988538	0.335992	0.789686	0.140707
chr1_14401632_14401632_A_G	2.59742	0.0136471	0.0749221	0.392525	0.21372	0.832005	0.988797	-0.0118659	1.10155	0.278174	0.750324	0.1628
chr1_14402992_14402992_A_G	-0.0272649	0.978506	0.992934	0.0281899	-1.27683	0.215602	0.878813	-0.265579	1.09345	0.28658	0.756747	0.21365
chr1_14402993_14402993_A_G	-0.0545255	0.957086	0.986116	0.0672112	-1.17728	0.253621	0.892947	-0.348454	0.297703	0.769161	0.956511	0.254489
chr1_14403001_14403001_A_G	3.67917	0.00102751	0.00882808	0.493892	0.0464848	0.963266	0.997407	0.0054301	0.576831	0.568832	0.897943	0.0555351
chr1_14403017_14403017_A_G	0.985312	0.330703	0.631787	0.108809	-1.24471	0.220859	0.880513	-0.17261	1.86529	0.0698758	0.458373	0.205873
chr1_14403029_14403029_A_G	-1.13535	0.307705	0.609243	-0.324337	-1.05347	0.340349	0.918027	-0.450469	-0.268353	0.799147	0.963662	-0.0180187
chr1_144047818_144047818_A_G	3.17064	0.00442771	0.0303478	0.595684	0.599276	0.555111	0.956585	0.104736	-0.786411	0.440016	0.847283	-0.123501
chr1_144047877_144047877_A_G	1.02728	0.33847	0.639285	0.266667	-1.04385	0.331256	0.915814	-0.35	0.340409	0.743536	0.950135	0.133333
chr1_144047878_144047878_A_G	2.55499	0.0127953	0.0713016	0.28443	-0.741221	0.461039	0.942105	-0.0830932	-0.210232	0.834097	0.970617	0.034199
chr1_144047885_144047885_A_G	-0.012033	0.990597	0.997104	0.0638768	0.113478	0.911528	0.994046	-0.125551	1.05824	0.310784	0.77445	0.222468
chr1_144047904_144047904_A_G	2.52949	0.0148357	0.0799114	0.31529	-0.860868	0.393681	0.929308	-0.138441	-0.475724	0.636475	0.919637	-0.153083
chr1_144052780_144052780_A_G	2.60458	0.0147758	0.0796675	0.310974	0.510573	0.6138	0.964929	0.0569668	-0.477767	0.636661	0.919721	-0.143544
chr1_144052784_144052784_A_G	-0.394726	0.698257	0.881697	-0.012416	0.879586	0.392103	0.928772	0.129333	-0.916961	0.372778	0.812484	-0.0931679
chr1_144052785_144052785_A_G	0.620396	0.55781	0.804841	-0.143715	1.44976	0.197306	0.870818	0.311383	1.08878	0.318039	0.778637	0.28743
chr1_144052788_144052788_A_G	-0.303685	0.768272	0.913798	-0.205482	0.00661081	0.99487	0.999448	0.173518	0.995001	0.345733	0.796487	0.0938218
chr1_144052824_144052824_A_G	0.654314	0.541806	0.795051	0.327327	0.0537575	0.95921	0.997081	0.163663	0.0969835	0.926507	0.988097	0.0545545
chr1_144052890_144052890_A_G	0.322166	0.751773	0.906523	0.19914	-0.0791169	0.937985	0.9957	-0.0098341	-0.367305	0.718522	0.943259	-0.127843
chr1_14410162_14410162_A_G	1.20606	0.241868	0.536569	0.242203	-2.66678	0.0148149	0.616513	-0.588775	-0.645568	0.525897	0.88303	-0.275669
chr1_14410205_14410205_A_G	-0.843432	0.437465	0.723741	-0.607143	-0.65508	0.541352	0.95514	-0.321429	0.0798595	0.939447	0.990492	0.0714286
chr1_14410222_14410222_A_G	0.434481	0.667988	0.866521	0.0596843	-0.232409	0.818276	0.987771	-0.00654602	-0.350207	0.72937	0.946278	-0.134771
chr1_14410233_14410233_A_G	0.107061	0.915595	0.971922	0.0847356	0.412231	0.683684	0.974303	0.0731112	-0.365975	0.717462	0.94306	-0.208933
chr1_14410265_14410265_A_G	0.356445	0.726822	0.895511	0.190126	-0.644774	0.529498	0.953295	-0.350775	2.92735	0.0110292	0.178522	0.492264
chr1_14410284_14410284_A_G	-0.915751	0.386569	0.68281	-0.231004	1.56518	0.156172	0.847699	0.38298	1.2034	0.263221	0.738384	0.340427
chr1_14410287_14410287_A_G	-0.0397708	0.969386	0.990151	0.0666667	0.798748	0.450683	0.940058	0.25	0.375016	0.718753	0.943332	0.266667
chr1_14410293_14410293_A_G	-0.00829701	0.993506	0.997911	0.114799	1.81585	0.0925179	0.796207	0.252917	-0.622551	0.544346	0.888795	-0.154262
chr1_14410299_14410299_A_G	0.0599319	0.954532	0.985256	0.0714286	1.0868	0.326719	0.91462	0.428571	3.56057	0.0162048	0.221621	0.857143
chr1_14410302_14410302_A_G	-0.242624	0.810358	0.931374	-0.0349555	0.690665	0.496402	0.948285	0.0565457	0.1023	0.919369	0.986908	0.0209048
chr1_14410370_14410370_A_G	1.40586	0.166789	0.434475	0.151743	2.20975	0.0323716	0.689132	0.294966	0.689486	0.494138	0.871328	0.0792382
chr1_14411036_14411036_A_G	0.74639	0.468716	0.746392	0.203797	1.36163	0.196447	0.87013	0.171334	0.82557	0.42394	0.839367	0.391363
chr1_14411071_14411071_A_G	1.24037	0.236759	0.530504	0.316542	-0.283621	0.781168	0.984509	-0.182765	0.241885	0.812643	0.966207	0.0263785
chr1_14411083_14411083_A_G	1.22091	0.261643	0.559594	0.552306	-1.47008	0.185003	0.864226	-0.644357	0.714818	0.497862	0.872791	0.158997
chr1_14411113_14411113_A_G	-1.63987	0.124993	0.364729	-0.450879	0.574127	0.575681	0.95986	0.0252492	-1.50549	0.156104	0.626953	0.0468914
chr1_14411117_14411117_A_G	1.12544	0.282408	0.582941	0.367842	-0.37362	0.715204	0.97779	-0.19163	-0.104826	0.918245	0.986749	-0.0154185
chr1_14411122_14411122_A_G	0.506766	0.624501	0.843751	0.1	0.480271	0.642493	0.969567	0.0363636	-0.702244	0.500284	0.87375	-0.0909091
chr1_14411147_14411147_A_G	1.25653	0.237484	0.531344	0.470178	-0.285951	0.780752	0.984395	-0.171931	0.636637	0.53866	0.886892	0.133334
chr1_14411364_14411364_A_G	-0.279025	0.788289	0.921905	0.166667	-1.22905	0.258763	0.893968	-0.483333	-0.540975	0.605304	0.910203	-0.116667
chr1_14411394_14411394_A_G	1.13905	0.287637	0.588669	0.333333	0.122579	0.905464	0.993563	-0.0909091	-0.239517	0.816727	0.967116	0.224242
chr1_14411395_14411395_A_G	0.585717	0.568095	0.810826	0.0160858	1.20302	0.250422	0.89136	0.373548	0.393339	0.700444	0.938363	0.325291
chr1_14411424_14411424_A_G	0.603389	0.554216	0.802532	0.163142	-0.253527	0.802902	0.986055	-0.0881847	0.0379808	0.970145	0.995858	0.0405649
chr1_14411496_14411496_A_G	0.868513	0.41041	0.702579	0.32219	-2.03923	0.0757638	0.775245	-0.534957	-0.0066176	0.994882	0.999126	0.0121581
chr1_14411943_14411943_A_G	0.260884	0.800053	0.927	0.177677	-1.11256	0.294729	0.905465	-0.291573	1.48702	0.171181	0.645189	0.346242
chr1_14411997_14411997_A_G	1.34617	0.215145	0.502973	0.381818	0.227111	0.826033	0.988674	0.00606061	-0.676471	0.517818	0.88007	-0.272727
chr1_14412012_14412012_A_G	2.60333	0.0218674	0.108052	0.550678	-3.12313	0.00807896	0.558271	-0.624222	2.19995	0.0465014	0.38166	0.45561
chr1_14412047_14412047_A_G	2.54848	0.022265	0.109527	0.6064	0.391707	0.700783	0.975991	-0.0369006	0.800877	0.435705	0.845102	0.180813
chr1_14413407_14413407_A_G	-0.353326	0.732974	0.898204	-0.0304884	0.130899	0.899087	0.993057	0.2622	0.276469	0.789196	0.961277	0.115856
chr1_14413443_14413443_A_G	0.672249	0.531233	0.788349	0.315244	-1.12412	0.312016	0.910796	-0.669894	2.21155	0.0779524	0.480744	0.709299
chr1_14414875_14414875_A_G	-0.542413	0.610826	0.83621	-0.0180187	-1.01322	0.357448	0.921556	-0.450469	0.0431663	0.96724	0.995123	0.0360375
chr1_14414986_14414986_A_G	1.47582	0.178231	0.451902	0.328269	-2.81797	0.0225642	0.655839	-0.565352	-0.345455	0.73866	0.948983	-0.0486324
chr1_14445934_14445934_A_G	0.19256	0.850279	0.947501	-0.125675	1.32742	0.207211	0.876544	0.190308	1.11234	0.286138	0.756357	0.456021
chr1_14446075_14446075_A_G	2.27908	0.0388602	0.165617	0.496312	-2.08808	0.0555438	0.749507	-0.615959	-0.546635	0.593235	0.906039	-0.159529
chr1_14450340_14450340_A_G	1.46917	0.20173	0.484911	0.535714	-0.687228	0.52251	0.952252	-0.464286	1.89928	0.115971	0.561696	0.607143
chr1_14450470_14450470_A_G	1.4383	0.200394	0.483226	0.714286	0.0879701	0.932763	0.995294	-0.190476	2.67373	0.0368427	0.342066	0.857143
chr1_14450515_14450515_A_G	0.849244	0.428323	0.716426	0.251502	-0.533331	0.612972	0.964664	-0.38324	0.489583	0.641812	0.921571	0.167668
chr1_14450545_14450545_A_G	-1.65445	0.14201	0.394365	-0.602516	-0.208385	0.840862	0.989484	-0.100419	1.67326	0.138191	0.599672	0.585779
chr1_14452160_14452160_A_G	1.20462	0.259071	0.556614	0.229367	0.325476	0.75226	0.981751	0.0733976	1.45595	0.179386	0.655548	0.477084
chr1_14452208_14452208_A_G	0.14852	0.883497	0.960499	0.00390754	2.06025	0.0533378	0.744872	0.38359	-0.0346691	0.972705	0.99621	-0.0976885
chr1_14453020_14453020_A_G	1.82827	0.110224	0.336975	0.525499	-1.81874	0.111775	0.818017	-0.576354	1.42704	0.196615	0.675174	0.440741
chr1_14456871_14456871_A_G	1.85193	0.0970519	0.310398	0.455582	-0.881849	0.400797	0.931075	-0.0592257	0.22452	0.827367	0.969296	0.0455582
chr1_14456893_14456893_A_G	0.501978	0.629205	0.846431	0.369274	0.263631	0.798728	0.985822	0.0800095	-0.749432	0.475055	0.863305	-0.196946
chr1_14456901_14456901_A_G	0.748173	0.475773	0.751238	0.358664	-2.00582	0.0797936	0.780521	-0.607906	-0.693951	0.507359	0.876373	-0.121581
chr1_14458021_14458021_A_G	1.54241	0.142518	0.395244	0.375194	-0.563799	0.580708	0.96053	-0.18398	1.5205	0.1479	0.614749	0.427907
chr1_14458029_14458029_A_G	0.926053	0.365459	0.664194	0.149423	-0.202108	0.841874	0.989484	-0.0245236	1.56935	0.132252	0.590197	0.404354
chr1_14458044_14458044_A_G	-0.823987	0.441463	0.726862	-0.407193	0.605998	0.566719	0.958573	0.443122	-0.789951	0.459628	0.856271	-0.479051
chr1_14458052_14458052_A_G	-0.269092	0.79243	0.9237	-0.0528636	0.0339091	0.973507	0.997796	-0.044053	2.33922	0.0374386	0.344574	0.625552
chr1_14461242_14461242_A_G	1.65956	0.127992	0.370092	0.472855	-1.03045	0.327079	0.914816	-0.38529	2.5046	0.0311998	0.314426	0.58494
chr1_14461479_14461479_A_G	0.517326	0.62344	0.843201	0.047619	0.61621	0.560392	0.957361	0.190476	2.05099	0.0861243	0.500461	0.738095
chr1_14461494_14461494_A_G	1.95639	0.0632318	0.233482	0.269247	-0.346984	0.731901	0.97977	-0.0180673	0.399341	0.693492	0.936736	-0.0356939
chr1_14461529_14461529_A_G	1.30804	0.204997	0.489355	0.217273	-1.55698	0.134419	0.834373	-0.233111	0.319498	0.752506	0.952303	0.0470181
chr1_14461531_14461531_A_G	1.39986	0.195068	0.475708	0.43937	-1.28898	0.229549	0.884844	-0.4531	0.989888	0.348094	0.798011	0.494291
chr1_14461532_14461532_A_G	-0.726565	0.482668	0.755952	-0.0907841	-0.362375	0.723938	0.978903	-0.118294	1.24759	0.238088	0.716666	0.396149
chr1_14462585_14462585_A_G	-0.0331846	0.974031	0.991504	0.0341118	-0.974152	0.34776	0.919441	-0.378821	0.297882	0.770501	0.956857	0
chr1_14462586_14462586_A_G	1.63583	0.125844	0.366322	0.279321	-0.604024	0.556222	0.956788	-0.162937	0.86946	0.400364	0.826869	0.132498
chr1_14462612_14462612_A_G	1.06598	0.305832	0.607409	0.220829	-0.219553	0.829629	0.988797	-0.102335	0.513921	0.615931	0.913444	-0.0323164
chr1_14462629_14462629_A_G	1.74313	0.0983669	0.313136	0.398946	-0.748528	0.463811	0.942724	-0.214933	-0.21013	0.835926	0.970883	-0.22172
chr1_14462641_14462641_A_G	0.831348	0.425183	0.714159	0.136603	-0.933553	0.372527	0.925339	-0.420316	1.0583	0.314813	0.77691	0.192645
chr1_14462648_14462648_A_G	0.649398	0.529408	0.787327	0.0939241	-1.62915	0.131557	0.832247	-0.430946	0.935421	0.369653	0.810478	0.248623
chr1_14464715_14464715_A_G	0.341952	0.746291	0.904144	0.414431	-0.952717	0.384485	0.927713	-0.630656	0.334755	0.751396	0.95195	0.198206
chr1_14464724_14464724_A_G	0.704667	0.498846	0.76678	0.0827641	-0.352536	0.732551	0.979817	-0.0873621	1.52072	0.162654	0.635645	0.29887
chr1_14464741_14464741_A_G	-0.836646	0.434841	0.721765	-0.347312	-0.0164879	0.98738	0.998684	-0.107786	0.515082	0.624915	0.916289	0.0598813
chr1_14464743_14464743_A_G	0.848481	0.405308	0.698558	0.117653	0.761446	0.454476	0.941082	0.255938	0.663536	0.513881	0.878818	0.186576
chr1_14465144_14465144_A_G	-0.369011	0.724791	0.894534	-0.455098	0.113928	0.913011	0.994163	-0.431145	1.32058	0.234777	0.71398	-0.179644
chr1_14465145_14465145_A_G	2.39529	0.0260078	0.123148	0.393265	-1.11986	0.275421	0.898461	-0.30114	1.38601	0.180287	0.656574	0.269936
chr1_14516287_14516287_A_G	0.67241	0.526355	0.785358	0.239525	0.0683439	0.947733	0.996621	-0.0239525	1.53051	0.176766	0.652497	0.263478
chr1_14516295_14516295_A_G	1.00419	0.344692	0.645448	0.640256	-1.15909	0.279843	0.899973	-0.469521	-0.353645	0.732744	0.947259	-0.213419
chr1_14516297_14516297_A_G	-0.0662775	0.949725	0.983724	-0.180187	0.0572094	0.956594	0.996906	-0.270281	1.91056	0.114305	0.558507	0.072075
chr1_14517298_14517298_A_G	1.72033	0.129056	0.371905	0.483333	-0.943224	0.376973	0.926193	-0.35	4.11991	0.00446009	0.104058	0.75
chr1_14517318_14517318_A_G	2.47126	0.0310518	0.140411	0.374657	-0.704197	0.495948	0.948166	-0.143251	2.43686	0.0330058	0.323609	0.338844
chr1_14517321_14517321_A_G	-0.176784	0.862891	0.95235	-0.147374	-1.14539	0.276355	0.898683	-0.361211	1.36693	0.198932	0.67784	0.231175
chr1_14517324_14517324_A_G	1.55866	0.150136	0.408188	0.298247	-1.18176	0.264641	0.895799	-0.308774	0.28904	0.778454	0.958627	0.0736847
chr1_14517328_14517328_A_G	0.821075	0.435386	0.722108	0.10303	-0.480164	0.643965	0.969736	-0.139394	2.05872	0.0735056	0.46847	0.527273
chr1_14517357_14517357_A_G	0.438329	0.676489	0.870724	-0.143715	0.0848126	0.93517	0.995338	-0.143715	1.45624	0.195579	0.674104	0.407193
chr1_145233348_145233348_A_G	1.21064	0.260582	0.558352	0.389249	0.991785	0.350348	0.919786	0.1557	0.94838	0.3707	0.811158	0.493049
chr1_145647546_145647546_A_G	-0.492019	0.635922	0.849941	-0.553194	0.3892	0.707283	0.976624	0.133739	-0.323308	0.754751	0.95284	-0.297874
chr1_145658498_145658498_A_G	-2.08858	0.0817584	0.277882	-0.642857	0.0611398	0.953234	0.996742	0.190476	1.56404	0.168842	0.642967	0.571429
chr1_145659389_145659389_A_G	-0.168998	0.869168	0.954875	-0.185603	-0.591574	0.567267	0.958603	-0.291142	-0.803919	0.440135	0.847338	-0.1019
chr1_145659453_145659453_A_G	0.566238	0.585073	0.821226	0.1	2.44323	0.0371673	0.705231	0.772727	0.995789	0.34537	0.796207	0.145455
chr1_145667517_145667517_A_G	1.34828	0.190697	0.46972	0.240356	-1.40013	0.17482	0.858815	-0.353011	-0.800983	0.431338	0.843052	-0.16551
chr1_145835025_145835025_A_G	-0.158648	0.880155	0.95937	-0.0900937	-0.21299	0.839747	0.989484	-0.252262	-0.817441	0.450857	0.85198	-0.468487
chr1_145835280_145835280_A_G	0.504111	0.629659	0.846673	0.092051	-0.380623	0.71477	0.97779	-0.351468	-0.416516	0.689507	0.935567	-0.209207
chr1_145835402_145835402_A_G	1.31719	0.220322	0.510001	0.323463	-1.67173	0.128911	0.830747	-0.441915	-0.586102	0.57221	0.899034	-0.113896
chr1_145835633_145835633_A_G	7.12403	2.13966e-11	8.27102e-10	0.44357	0.574033	0.566628	0.958573	0.0668987	-2.42964	0.0160487	0.220595	-0.246076
chr1_145835638_145835638_A_G	-0.701687	0.485235	0.757746	-0.112936	0.576729	0.566	0.95857	0.0264693	1.93696	0.0568453	0.418782	0.260391
chr1_145835754_145835754_A_G	-0.0987653	0.922308	0.974465	0.0470124	2.10642	0.0479974	0.73449	0.4486	0.928126	0.364409	0.807614	0.252054
chr1_145835757_145835757_A_G	-1.27552	0.228402	0.520499	-0.358624	0.246537	0.809807	0.986956	-0.140691	0.964327	0.355604	0.802176	0.336555
chr1_145835763_145835763_A_G	0.842969	0.412486	0.704108	0.11946	0.776629	0.449452	0.939865	0.237688	0.549843	0.590521	0.905157	0.141627
chr1_145836322_145836322_A_G	1.89374	0.062928	0.232713	0.236915	-0.199291	0.842687	0.989484	-0.0678015	-0.58001	0.56401	0.896252	-0.134937
chr1_145842836_145842836_A_G	-2.08104	0.051983	0.204252	-0.476772	-0.106157	0.916632	0.994382	0.183606	-0.455755	0.654016	0.925615	-0.0748026
chr1_145928122_145928122_A_G	2.74792	0.0404101	0.170339	0.691023	0.145163	0.890252	0.9922	0.290957	1.16646	0.296034	0.763311	0.290957
chr1_146060077_146060077_A_G	-0.234353	0.821418	0.936002	-0.323477	-0.770046	0.46646	0.943303	-0.127688	3.19011	0.0152742	0.214459	0.808694
chr1_14610231_14610231_A_G	-0.333532	0.748501	0.905114	-0.0666667	0.618716	0.555694	0.956644	0.216667	-0.977501	0.360886	0.805702	-0.4
chr1_14610233_14610233_A_G	-1.21268	0.234129	0.527444	-0.214617	0.712027	0.481607	0.945548	0.155052	-0.640336	0.526513	0.883289	0.0291683
chr1_14610272_14610272_A_G	0.612327	0.550882	0.800715	0.141324	-0.895745	0.386675	0.927927	-0.379249	-0.485478	0.635417	0.919319	-0.261181
chr1_14610337_14610337_A_G	0.403181	0.696225	0.880605	0.0227791	-1.79726	0.105848	0.810316	-0.328019	-3.24641	0.0100549	0.169612	-0.760822
chr1_14610408_14610408_A_G	0.665441	0.513012	0.776568	0.241465	-0.805103	0.429782	0.937179	-0.235527	0.657494	0.518006	0.880176	0.134587
chr1_14610430_14610430_A_G	1.14988	0.255356	0.552352	0.196086	-1.19845	0.236072	0.886318	-0.190995	0.663683	0.50977	0.877513	0.0856411
chr1_14611516_14611516_A_G	-0.0200731	0.984024	0.994834	-0.0120666	-0.66115	0.510007	0.950159	-0.0168152	-2.16731	0.0325379	0.321248	-0.148351
chr1_14611540_14611540_A_G	-0.487249	0.628396	0.84609	-0.145703	-1.09215	0.280456	0.900317	-0.116356	-0.610927	0.544255	0.888786	-0.0595636
chr1_14611576_14611576_A_G	-1.18078	0.247623	0.543536	-0.20325	-1.03186	0.310968	0.910582	-0.256456	-0.00697115	0.994487	0.999055	0.0721282
chr1_14615505_14615505_A_G	-0.736298	0.470098	0.747265	-0.203055	-0.136153	0.893062	0.992469	0.00565612	-0.194617	0.847656	0.973491	0.00622173
chr1_14615506_14615506_A_G	0.496486	0.631452	0.847561	0.14123	-0.581537	0.575153	0.959752	-0.0227791	-0.7776	0.456758	0.85474	-0.0911164
chr1_14619267_14619267_A_G	0.446633	0.659317	0.862089	0.0754572	1.0241	0.31644	0.911774	0.27257	-0.306133	0.762257	0.954518	0.081232
chr1_14619298_14619298_A_G	-0.408447	0.69985	0.882396	-0.142857	-0.396583	0.708035	0.976791	-0.5	-0.625484	0.55909	0.894524	-0.392857
chr1_14619299_14619299_A_G	-0.815099	0.428665	0.716778	-0.15894	-0.121965	0.90466	0.993467	-0.300221	-1.15715	0.266575	0.741452	-0.279617
chr1_14619323_14619323_A_G	-3.21145	0.00402205	0.0280233	-0.391816	-0.106315	0.916296	0.994382	0.00870702	1.22951	0.231869	0.711451	0.188942
chr1_14619331_14619331_A_G	0.951555	0.3443	0.645158	0.170475	0.101701	0.919259	0.994382	-0.00322366	-1.48064	0.142783	0.607071	-0.128629
chr1_14619337_14619337_A_G	-1.55904	0.13393	0.380504	-0.347504	0.752711	0.459979	0.942105	0.0588235	0.661623	0.515408	0.879353	0.214533
chr1_146377038_146377038_A_G	-0.950811	0.352516	0.652651	-0.219084	-1.98399	0.0604809	0.756832	-0.426768	-0.11885	0.906524	0.984573	0.0361836
chr1_14637869_14637869_A_G	0.512409	0.624132	0.843561	0.0753145	-1.02672	0.338717	0.917273	-0.125524	-0.860377	0.418072	0.836097	-0.0836827
chr1_14644568_14644568_A_G	-0.10022	0.924064	0.975138	0.0714286	-1.08944	0.32566	0.914149	-0.571429	0.267357	0.799872	0.963823	0.0357143
chr1_14652920_14652920_A_G	1.92694	0.0745305	0.261032	0.453944	-1.20616	0.247743	0.891046	-0.431836	-0.928713	0.368774	0.80998	-0.250553
chr1_14652932_14652932_A_G	1.45638	0.150176	0.408249	0.16923	-1.66068	0.101669	0.80641	-0.196707	-0.940823	0.350333	0.79921	-0.0903089
chr1_14653942_14653942_A_G	3.15786	0.00210719	0.0162922	0.309308	-1.27966	0.203655	0.874347	-0.108635	0.308577	0.758292	0.953764	0.0273541
chr1_14654348_14654348_A_G	3.16825	0.00269547	0.0200371	0.392187	-0.362427	0.718657	0.978068	0.0551513	-0.6047	0.548286	0.890409	0.030946
chr1_14654361_14654361_A_G	3.21498	0.00185206	0.0146044	0.277953	-1.23112	0.221714	0.880742	-0.0835294	-0.17034	0.865153	0.977171	-0.0129124
chr1_14654382_14654382_A_G	3.06558	0.00275618	0.0204033	0.25432	0.34881	0.727924	0.979378	0.0147529	-0.605816	0.545932	0.889475	-0.117749
chr1_14654434_14654434_A_G	-3.15723	0.00272513	0.0202216	-0.386606	-1.27441	0.20853	0.876804	-0.176072	0.625134	0.534784	0.885574	0.113633
chr1_14654435_14654435_A_G	-0.2396	0.81135	0.931775	0.000704846	0.872765	0.385818	0.927815	0.0883911	-1.11279	0.26966	0.743974	-0.070535
chr1_14655229_14655229_A_G	3.91716	0.0001698	0.00183554	0.378506	-0.0305742	0.975674	0.997988	-0.014818	-0.903909	0.368354	0.809695	-0.058323
chr1_14655266_14655266_A_G	5.60457	2.25866e-07	4.58026e-06	0.478758	-0.587976	0.558021	0.95708	-0.0491447	-0.624978	0.533567	0.885188	-0.0702598
chr1_14655294_14655294_A_G	-0.467626	0.654261	0.859482	-0.19247	-0.133924	0.897232	0.992794	-0.217575	-1.03717	0.334153	0.788527	-0.24268
chr1_14655353_14655353_A_G	-0.495535	0.629973	0.846764	-0.0275103	-1.42717	0.181295	0.861986	-0.261348	-0.685819	0.507024	0.876257	-0.203577
chr1_14655354_14655354_A_G	0.852017	0.418978	0.709116	0.317079	-1.47598	0.178192	0.860981	-0.487814	-1.12382	0.293676	0.761291	-0.152442
chr1_14661831_14661831_A_G	0.354218	0.725242	0.89475	0.0258616	-2.66436	0.0114691	0.585818	-0.323928	-1.2651	0.213963	0.694618	-0.155389
chr1_14663029_14663029_A_G	0.452761	0.666632	0.865779	-0.0368271	-0.0335592	0.974317	0.997918	-0.245514	-0.0213114	0.983688	0.997541	-0.135033
chr1_14663040_14663040_A_G	1.86014	0.0897923	0.295216	0.496572	-1.19091	0.258754	0.893968	-0.315239	-0.0134773	0.989488	0.998323	0.0111589
chr1_14663071_14663071_A_G	-1.46288	0.193825	0.473907	-0.445815	-0.281734	0.787612	0.985173	0.0481963	-0.50031	0.634674	0.919032	-0.216883
chr1_14663083_14663083_A_G	-2.13961	0.0437306	0.180463	-0.587007	0.891843	0.382128	0.927239	0.19625	-0.412038	0.684299	0.934219	-0.0641085
chr1_14663100_14663100_A_G	-1.49421	0.148716	0.405726	-0.290896	-0.768503	0.450008	0.939957	-0.141976	-1.97751	0.0600881	0.429376	-0.442518
chr1_14663107_14663107_A_G	-2.81789	0.0113913	0.0650818	-0.586818	-1.19012	0.249459	0.891189	-0.35405	-0.512325	0.614652	0.913025	-0.235782
chr1_14663109_14663109_A_G	-2.06245	0.0460498	0.187389	-0.329907	1.18329	0.244044	0.889216	0.325119	-0.727702	0.471256	0.861659	-0.152936
chr1_14663197_14663197_A_G	-1.05269	0.298362	0.599376	-0.143113	-0.524043	0.60294	0.963834	0.0208789	-2.14515	0.0376313	0.345373	-0.247243
chr1_14663212_14663212_A_G	-1.18792	0.24603	0.541576	-0.14063	-0.157852	0.875841	0.991108	-0.116173	-0.667388	0.510639	0.877796	-0.139101
chr1_14664183_14664183_A_G	0.988613	0.328795	0.629997	0.177082	-1.08358	0.285041	0.901356	-0.0529136	0.170758	0.865275	0.977198	0.0624899
chr1_14664213_14664213_A_G	-1.2284	0.273961	0.573734	-0.630656	-0.460761	0.664317	0.972675	-0.216225	-0.157565	0.880965	0.980199	-0.072075
chr1_14664231_14664231_A_G	-0.983319	0.331837	0.632864	-0.211971	-0.808735	0.423837	0.936332	-0.0529674	0.193743	0.847437	0.973491	-0.0268382
chr1_14664232_14664232_A_G	-0.473472	0.652612	0.858611	-0.239525	-0.649894	0.53983	0.954879	-0.143715	0.763253	0.474244	0.862906	0.335335
chr1_14664246_14664246_A_G	2.05373	0.0444421	0.182675	0.220895	0.0649795	0.94841	0.996621	0.0928232	-1.00827	0.317441	0.778258	-0.101827
chr1_14664247_14664247_A_G	1.07106	0.288292	0.589442	0.146454	-0.501793	0.617591	0.965467	-0.0541607	-1.62109	0.110074	0.551636	-0.184312
chr1_14664255_14664255_A_G	0.546583	0.591027	0.824784	0.0632132	-0.794323	0.436817	0.937851	-0.186381	0.407722	0.688035	0.935119	0.0371459
chr1_14664286_14664286_A_G	2.13983	0.0442677	0.182127	0.360841	-2.44941	0.0231689	0.657658	-0.437384	-1.21199	0.238979	0.717638	-0.11034
chr1_14664306_14664306_A_G	-0.0369694	0.970708	0.990393	-0.0137182	-0.0926596	0.926674	0.994734	0.115944	-0.853261	0.399005	0.826253	-0.254753
chr1_14664312_14664312_A_G	0.405976	0.686872	0.876051	0.11935	-1.46861	0.149571	0.843567	-0.158526	-0.441014	0.661519	0.9275	-0.0518552
chr1_14664318_14664318_A_G	-0.299993	0.765564	0.912551	-0.0576818	-0.680995	0.499364	0.948809	-0.0757326	0.964341	0.340029	0.792407	0.129364
chr1_14664322_14664322_A_G	1.55443	0.126935	0.368184	0.182021	-0.447891	0.656334	0.97209	-0.0419588	-0.646798	0.520978	0.881351	-0.177836
chr1_14664352_14664352_A_G	1.12694	0.267895	0.566893	0.202136	-0.582137	0.56443	0.957957	-0.100717	0.0183733	0.985452	0.997808	-0.0172778
chr1_14664365_14664365_A_G	2.08126	0.0528394	0.206633	0.459175	-0.838954	0.413137	0.933859	-0.0816506	-0.28849	0.776459	0.958254	-0.048288
chr1_14664382_14664382_A_G	0.69534	0.490195	0.761087	0.0907715	-0.253116	0.80126	0.985849	0.0046155	0.116104	0.908055	0.98481	-0.000288469
chr1_14664383_14664383_A_G	1.581	0.120585	0.356639	0.254789	-0.517565	0.607189	0.964307	0.030992	-0.176674	0.860524	0.975961	-0.0993687
chr1_14664734_14664734_A_G	1.70868	0.131261	0.375747	0.543938	-2.85278	0.0245904	0.663059	-0.820091	-0.578595	0.580993	0.902447	-0.150629
chr1_14664783_14664783_A_G	0.00566959	0.995495	0.998601	0.0477591	1.01503	0.314236	0.911043	0.125583	-1.37061	0.175689	0.65088	-0.125927
chr1_14664793_14664793_A_G	0.318469	0.751199	0.906369	0.0481067	1.34176	0.184566	0.86399	0.131744	1.00668	0.318	0.778604	0.171672
chr1_14664837_14664837_A_G	0.698717	0.490111	0.761031	0.0706163	-3.21101	0.00314796	0.464241	-0.475605	-1.11089	0.275439	0.748311	-0.0931768
chr1_14664854_14664854_A_G	2.69197	0.00899236	0.0539103	0.268239	-1.41526	0.161694	0.850784	-0.0537088	-2.82664	0.00621911	0.127585	-0.311943
chr1_14664862_14664862_A_G	4.61546	1.03507e-05	0.000149228	0.390052	1.00026	0.319302	0.912624	0.0748576	-1.86195	0.0651855	0.444615	-0.187579
chr1_14664917_14664917_A_G	5.21028	6.55891e-07	1.2098e-05	0.37669	0.677173	0.499406	0.948809	0.0832618	-3.51427	0.000593179	0.0274077	-0.28373
chr1_14666808_14666808_A_G	0.0812343	0.938407	0.980243	0.327327	-1.82963	0.126828	0.829469	-0.654654	-0.109413	0.917131	0.986509	-0.0727393
chr1_14666818_14666818_A_G	-0.323016	0.752242	0.906788	-0.11674	-0.829422	0.423058	0.935963	-0.0925112	-1.2143	0.24799	0.725624	-0.396477
chr1_14666875_14666875_A_G	1.40277	0.174642	0.446727	0.319374	0.591568	0.56017	0.957361	0.0667543	-0.670762	0.509354	0.877255	-0.0270508
chr1_14666877_14666877_A_G	-0.396882	0.705187	0.885044	-0.0731925	0.849911	0.42798	0.93685	0.658733	-0.089255	0.931784	0.989178	-0.048795
chr1_14666893_14666893_A_G	0.4478	0.670012	0.867654	0.452381	-0.980915	0.364517	0.923539	-0.119048	-0.870965	0.417255	0.835752	-0.333333
chr1_14666919_14666919_A_G	0.0306833	0.976709	0.992277	0.357143	0.637178	0.552037	0.956496	0.285714	-1.70812	0.148316	0.615344	-0.607143
chr1_14666933_14666933_A_G	0.767815	0.448599	0.732075	0.164278	0.916027	0.366958	0.924136	0.146822	-1.06301	0.296261	0.763545	-0.16483
chr1_14669624_14669624_A_G	0.370591	0.714064	0.889162	0.0825058	-0.678513	0.50368	0.949427	-0.14301	-1.69983	0.101574	0.534444	-0.173873
chr1_14669640_14669640_A_G	0.399297	0.703499	0.884211	0.395217	0.30511	0.77059	0.983449	-0.0598813	-0.301529	0.773188	0.957528	-0.179644
chr1_14669673_14669673_A_G	1.0665	0.292439	0.593641	0.153864	-1.07277	0.289649	0.903021	-0.105399	-0.217396	0.828978	0.969553	-0.00166339
chr1_14674856_14674856_A_G	-1.43286	0.211336	0.497757	-0.464286	0.999973	0.363229	0.923153	0.428571	-2.02537	0.098692	0.528355	-0.714286
chr1_14691587_14691587_A_G	-0.634158	0.52796	0.786523	-0.10273	-0.850655	0.397743	0.930391	0.0144661	-0.976832	0.331878	0.78702	-0.0358521
chr1_14691616_14691616_A_G	-0.557897	0.5943	0.826735	-0.533333	-0.234086	0.821617	0.988137	0.0833333	-0.430053	0.680086	0.933076	-0.366667
chr1_14691648_14691648_A_G	0.231587	0.818672	0.934938	-0.0126045	-1.58238	0.125653	0.828879	-0.295931	-1.35235	0.187908	0.665379	-0.36827
chr1_14691659_14691659_A_G	2.13853	0.034666	0.1524	0.185645	-0.336883	0.736841	0.980148	-0.0668829	-1.69656	0.0925834	0.515278	-0.131586
chr1_14691670_14691670_A_G	2.09102	0.039087	0.166329	0.225495	-0.22231	0.82453	0.988529	0.00451119	-2.02754	0.0452943	0.377075	-0.180273
chr1_14691674_14691674_A_G	1.36963	0.174248	0.446141	0.169133	-0.986375	0.326623	0.914573	-0.13648	-0.926391	0.356748	0.802824	-0.0575441
chr1_14691739_14691739_A_G	0.924573	0.36012	0.659512	0.100593	-0.730017	0.469163	0.94394	-0.0851976	-2.17711	0.0347574	0.33212	-0.262654
chr1_14692698_14692698_A_G	0.727128	0.47128	0.748173	0.193473	0.677109	0.502139	0.94922	0.0424568	-0.788228	0.435097	0.844897	-0.116269
chr1_14692699_14692699_A_G	-1.08246	0.284813	0.585466	-0.191048	0.158723	0.874597	0.991101	-0.0645518	-0.616359	0.540763	0.887714	-0.0263372
chr1_14692722_14692722_A_G	-0.682925	0.498318	0.76647	-0.100439	0.587975	0.559625	0.95736	0.0966796	-3.23655	0.00233135	0.0689963	-0.330575
chr1_14692771_14692771_A_G	2.09318	0.0398562	0.168595	0.220268	-1.72027	0.0896788	0.792617	-0.207096	-0.946575	0.347021	0.797315	-0.132703
chr1_14692773_14692773_A_G	-0.97281	0.356066	0.656146	-0.374433	-0.85123	0.416714	0.934568	-0.378999	0.368563	0.720974	0.943959	-0.0776264
chr1_14692774_14692774_A_G	-0.341417	0.734068	0.898678	-0.00939663	-1.13725	0.260276	0.894327	-0.124652	-0.846647	0.400795	0.827101	-0.136297
chr1_14692796_14692796_A_G	-0.160846	0.876758	0.958	-0.0251048	-2.1313	0.070535	0.770418	-0.686198	-0.29268	0.778252	0.95855	-0.158997
chr1_14692812_14692812_A_G	1.82178	0.0733913	0.258305	0.246617	-1.60197	0.11433	0.820706	-0.13797	-2.53416	0.0138553	0.202596	-0.361772
chr1_14692813_14692813_A_G	-0.568765	0.577933	0.816782	0.0503068	-0.774291	0.450792	0.940116	-0.153374	1.30767	0.210675	0.69116	0.408589
chr1_14692835_14692835_A_G	2.23588	0.0322395	0.144366	0.356998	-2.14633	0.0392924	0.712284	-0.317051	-1.10769	0.276006	0.748761	-0.342281
chr1_14692877_14692877_A_G	0.514942	0.608171	0.834755	0.0161778	-1.17078	0.245549	0.890112	-0.0771969	-2.68188	0.00907288	0.159638	-0.252795
chr1_146939742_146939742_A_G	0.0346402	0.973123	0.991266	0.227273	-0.144727	0.888115	0.99204	-0.136364	-1.34065	0.21289	0.69364	-0.345455
chr1_146939836_146939836_A_G	-2.34132	0.066271	0.241128	-0.594619	0.663114	0.536601	0.954669	0.0180187	-0.661234	0.53771	0.886551	-0.414431
chr1_146939852_146939852_A_G	1.40052	0.191615	0.470988	0.318039	0.8803	0.399358	0.930791	0.339242	0.00412315	0.996791	0.999521	-0.0636078
chr1_146939904_146939904_A_G	1.30794	0.198359	0.480225	0.149177	-0.135677	0.892757	0.992432	-0.11109	0.558175	0.579836	0.902053	0.0881392
chr1_146940335_146940335_A_G	2.65919	0.0128073	0.0713609	0.466744	-0.7947	0.433473	0.937377	-0.19018	0.675789	0.504718	0.875353	-0.0604914
chr1_146941145_146941145_A_G	-0.410941	0.684919	0.875095	-0.0491591	0.00223044	0.99824	0.99981	0.0770289	-0.0570757	0.954978	0.993058	0.0692873
chr1_146941147_146941147_A_G	-0.174764	0.862479	0.952186	-0.0133631	0.301697	0.765036	0.982982	0.116624	-0.553596	0.584099	0.903247	-0.225149
chr1_146941148_146941148_A_G	0.328204	0.744155	0.903126	0.0849311	0.662506	0.510751	0.950331	0.0653561	-2.00608	0.0503849	0.395904	-0.366566
chr1_146941346_146941346_A_G	-2.73745	0.040916	0.171882	-0.642857	-2.30532	0.0693104	0.769866	-0.714286	-1.36508	0.230442	0.710247	-0.5
chr1_146941347_146941347_A_G	2.82034	0.00604653	0.0390794	0.309974	0.955206	0.342351	0.918422	0.117116	-1.89502	0.0617024	0.434303	-0.21795
chr1_146941478_146941478_A_G	0.410739	0.693546	0.879167	0.210091	-0.135293	0.896189	0.992676	-0.210091	-0.892058	0.401984	0.827716	-0.319339
chr1_146941554_146941554_A_G	0.129092	0.900472	0.966707	-0.0790277	-1.71085	0.125474	0.828879	-0.352585	-0.76999	0.463434	0.858494	-0.340427
chr1_146941577_146941577_A_G	-0.0778951	0.940091	0.980779	-0.0836827	2.25363	0.0588816	0.754152	0.619252	-0.267265	0.796968	0.963273	-0.175734
chr1_146941578_146941578_A_G	1.37133	0.175842	0.448477	0.168382	-1.76157	0.0836989	0.784374	-0.202156	-1.46592	0.148363	0.615447	-0.179532
chr1_146941592_146941592_A_G	-0.561054	0.598973	0.829441	0.108112	1.86614	0.121011	0.825292	0.43245	0.306795	0.771365	0.957128	-0.072075
chr1_146941607_146941607_A_G	1.22645	0.265974	0.56481	0.285714	-0.572512	0.58777	0.961726	-0.380952	-0.586024	0.579221	0.901855	-0.238095
chr1_146941634_146941634_A_G	1.91692	0.0575869	0.219335	0.193999	-1.62859	0.10598	0.810548	-0.135996	-1.30256	0.195179	0.673634	-0.0957829
chr1_146941643_146941643_A_G	0.161419	0.872062	0.956009	0.0631045	0.484234	0.629191	0.967396	0.0370448	0.792989	0.429507	0.842288	0.0498329
chr1_146941675_146941675_A_G	1.08556	0.285096	0.585778	0.143045	0.0626582	0.950395	0.996674	0.0859224	-1.28402	0.207572	0.687539	-0.283906
chr1_146941709_146941709_A_G	-1.53965	0.127497	0.369176	-0.210089	-1.37572	0.172654	0.857484	-0.173038	-0.391617	0.696357	0.937364	-0.107013
chr1_146941880_146941880_A_G	-0.0322241	0.974783	0.991752	-0.075405	0.927263	0.370686	0.924934	0.262122	-0.131363	0.8975	0.983347	0.0556561
chr1_146941882_146941882_A_G	-0.390293	0.697558	0.88134	-0.0896317	0.887454	0.378009	0.926324	0.213853	-0.703672	0.484075	0.867506	-0.170822
chr1_146941890_146941890_A_G	0.254794	0.801939	0.927667	0.0108298	1.31173	0.20705	0.876429	0.293307	1.25068	0.227993	0.707887	0.137178
chr1_146941920_146941920_A_G	0.352848	0.72659	0.895342	0.0899651	-1.33562	0.191397	0.867661	-0.200704	-0.37576	0.709655	0.941055	-0.216787
chr1_146941923_146941923_A_G	-0.3352	0.747296	0.904526	-0.133333	-0.0448767	0.965459	0.997434	-0.216667	-1.23474	0.256764	0.733043	-0.55
chr1_146941928_146941928_A_G	0.994389	0.322642	0.624087	0.0665782	-1.64827	0.102709	0.806904	-0.0853288	-1.81144	0.0733352	0.468103	-0.217076
chr1_146941945_146941945_A_G	-0.363567	0.720663	0.892494	-0.197089	-0.739302	0.46981	0.943956	-0.226255	-0.572631	0.574391	0.899848	-0.249234
chr1_146941958_146941958_A_G	0.104267	0.920356	0.9737	0.168687	0.0518278	0.960348	0.997219	0	-1.28312	0.246781	0.724528	-0.542208
chr1_146943000_146943000_A_G	0.0959791	0.925121	0.975514	-0.0906091	-3.01161	0.0108305	0.580626	-0.534815	0.718555	0.486171	0.868274	0.254148
chr1_146943042_146943042_A_G	2.8437	0.00759734	0.0470395	0.503414	0.115206	0.90898	0.993802	0.177882	0.0658816	0.94787	0.991966	-0.120088
chr1_146949676_146949676_A_G	-0.0394544	0.968685	0.989919	-0.0428927	0.307484	0.759752	0.982662	0.0265368	-0.662684	0.510576	0.87778	-0.119833
chr1_146957296_146957296_A_G	1.0196	0.314722	0.616181	0.169901	-2.1074	0.0421132	0.720494	-0.331147	-0.522662	0.604412	0.90984	-0.0659187
chr1_1469611_1469611_A_G	0.995204	0.34564	0.646427	0.191344	-0.134942	0.895627	0.992676	-0.0546698	0.870613	0.406588	0.8301	0.400912
chr1_146962684_146962684_A_G	-0.54956	0.585532	0.821463	-0.0952954	0.286914	0.775589	0.984034	0.0213885	-0.790804	0.433502	0.844233	0.0383666
chr1_14697249_14697249_A_G	-0.745875	0.480035	0.754002	-0.416667	-0.152501	0.883094	0.991618	-0.3	-0.754691	0.475054	0.863305	-0.233333
chr1_146988069_146988069_A_G	1.43604	0.160404	0.424689	0.168291	-1.07999	0.287977	0.902434	-0.176325	-0.622066	0.538173	0.886745	-0.106556
chr1_146988091_146988091_A_G	0.0432155	0.96592	0.989122	-0.0174216	0.524457	0.605206	0.964146	0.178136	-1.09408	0.285757	0.755976	-0.115854
chr1_146988909_146988909_A_G	1.07548	0.288939	0.590049	0.280098	0.417079	0.678968	0.974046	0.120109	0.528557	0.600187	0.908424	0.0531106
chr1_146992849_146992849_A_G	-1.81873	0.0825925	0.27967	-0.28783	0.418081	0.679941	0.974046	0.134117	0.228191	0.821605	0.968058	-0.0108861
chr1_146993652_146993652_A_G	0.0600007	0.952597	0.984495	-0.0823244	-1.15403	0.2586	0.893968	-0.337456	-0.454133	0.653363	0.925348	-0.103833
chr1_146995095_146995095_A_G	0.821688	0.413048	0.704637	0.0663084	0.235736	0.81408	0.987267	-0.0223112	0.99339	0.32272	0.781514	0.0761462
chr1_146995511_146995511_A_G	0.5753	0.579185	0.817643	0.210531	-2.75308	0.0223639	0.65504	-0.663631	-1.26044	0.239208	0.717687	-0.576673
chr1_146995600_146995600_A_G	5.38985	2.55936e-07	5.12369e-06	0.385896	1.45772	0.146929	0.841671	0.0768248	-2.69927	0.0077157	0.144983	-0.145544
chr1_14701173_14701173_A_G	2.22347	0.0372909	0.160742	0.433492	-0.497351	0.624109	0.966798	-0.255141	0.357328	0.724412	0.944857	-0.0242755
chr1_14701238_14701238_A_G	0.971495	0.359755	0.659285	0.358664	-1.01324	0.340605	0.918175	-0.44985	-0.208592	0.83998	0.971917	-0.182372
chr1_14701254_14701254_A_G	1.03255	0.311323	0.612831	0.245392	-0.334579	0.740627	0.980429	-0.0413118	0.426679	0.673126	0.930758	0.131096
chr1_14701535_14701535_A_G	0.440161	0.661069	0.862909	0.0540814	0.215187	0.830198	0.988797	-0.0206205	-0.269323	0.788411	0.961112	0.00885549
chr1_14701537_14701537_A_G	1.61415	0.110931	0.338304	0.170909	-0.48075	0.632172	0.967765	-0.137638	-1.07186	0.287412	0.757308	-0.0624817
chr1_14701538_14701538_A_G	0.064652	0.949252	0.983538	0.0403729	-0.188281	0.853023	0.989823	-0.0921329	-0.752876	0.462459	0.857883	-0.192548
chr1_14701682_14701682_A_G	-2.30468	0.0340674	0.150449	-0.4741	0.215307	0.83209	0.988797	0.135206	-0.208608	0.837233	0.971268	0.125549
chr1_14701699_14701699_A_G	1.1768	0.242413	0.537257	0.129656	-1.91538	0.0586552	0.753836	-0.108943	-0.64755	0.518943	0.880606	-0.0630786
chr1_14710929_14710929_A_G	0.82841	0.428859	0.716916	0.450604	0.598513	0.564255	0.957957	0	-1.95749	0.0819744	0.490218	-0.767867
chr1_14710982_14710982_A_G	0.614917	0.551118	0.800838	0.222834	-1.9571	0.0761904	0.775623	-0.418157	-0.705614	0.4951	0.871729	-0.272352
chr1_14711072_14711072_A_G	0.310644	0.758372	0.909642	-0.0287273	-3.1045	0.00433063	0.497259	-0.327358	-1.86126	0.0732367	0.467863	-0.403741
chr1_14711251_14711251_A_G	1.4043	0.20301	0.486738	0.460255	-1.44161	0.192613	0.868083	-0.334731	-2.60721	0.0350555	0.333562	-0.602516
chr1_14713684_14713684_A_G	1.44161	0.157394	0.420018	0.208295	-0.368873	0.714218	0.977693	0.0610581	-0.164329	0.870321	0.977945	-0.0105543
chr1_14713685_14713685_A_G	1.17148	0.248698	0.544856	0.201325	0.703576	0.485986	0.946494	0.0200104	0.460275	0.647942	0.923658	0.0778807
chr1_14713850_14713850_A_G	3.79269	0.000357609	0.00353759	0.430663	-1.88465	0.0644906	0.763098	-0.197144	0.403136	0.688331	0.935161	0.12926
chr1_14713881_14713881_A_G	-2.3454	0.0263218	0.124233	-0.405794	-0.476789	0.637213	0.968701	0.0115878	-0.372131	0.712597	0.94187	0.0349861
chr1_14713938_14713938_A_G	-0.387682	0.70256	0.883767	-0.0631925	-2.66849	0.0151858	0.618746	-0.57199	-1.25663	0.22412	0.70401	-0.351793
chr1_14714874_14714874_A_G	-0.573087	0.568801	0.811251	-0.0355936	-0.0399548	0.968266	0.997579	0.0714654	-0.575897	0.566913	0.897223	-0.0429127
chr1_14714888_14714888_A_G	0.407356	0.685558	0.875439	0.0703603	-1.45924	0.151014	0.844628	-0.10441	-0.374823	0.709443	0.941018	-0.0229404
chr1_14714895_14714895_A_G	0.67497	0.50589	0.771645	0.139869	-2.62671	0.0145117	0.615933	-0.44251	-2.05419	0.0505539	0.396357	-0.280043
chr1_14714912_14714912_A_G	3.15404	0.00213238	0.0164589	0.327743	1.3958	0.165896	0.853227	0.111922	-0.941887	0.348543	0.798314	-0.0635171
chr1_14714997_14714997_A_G	1.85204	0.0692016	0.248272	0.241833	0.117526	0.906856	0.993754	0.028146	-0.00726134	0.994232	0.999	-0.0433173
chr1_14715026_14715026_A_G	-1.19836	0.269772	0.569078	-0.516667	-0.657389	0.531944	0.953956	-0.116667	-1.34741	0.21983	0.699882	-0.566667
chr1_14715070_14715070_A_G	1.09925	0.27628	0.576451	0.158696	-1.11217	0.270732	0.897562	-0.169395	0.0715768	0.943189	0.991116	0.0411283
chr1_14715152_14715152_A_G	0.879862	0.401817	0.695937	0.309796	-0.0202936	0.984252	0.998672	-0.396356	-0.768624	0.461808	0.857406	-0.332575
chr1_14722877_14722877_A_G	-0.58238	0.581519	0.81907	-0.428571	-1.66991	0.145975	0.841658	-0.714286	-0.138289	0.894537	0.982706	-0.309524
chr1_147233116_147233116_A_G	-4.06171	0.00663767	0.0421508	-0.866025	-0.738784	0.48792	0.946703	-0.316168	-0.0674834	0.948389	0.992156	0.0412393
chr1_14725837_14725837_A_G	-0.5321	0.597274	0.828444	-0.143213	0.773071	0.443522	0.938883	0.14495	-0.618382	0.539441	0.887141	-0.213204
chr1_14726741_14726741_A_G	0.422938	0.675084	0.870005	0.166001	-1.97651	0.0565046	0.751715	-0.178058	0.0920885	0.927184	0.988244	-0.0717841
chr1_14727536_14727536_A_G	0.583762	0.580647	0.81857	0.263478	-0.392925	0.707955	0.976791	-0.239525	-0.277284	0.790868	0.961866	0
chr1_14727579_14727579_A_G	1.15846	0.25682	0.554125	0.183971	0.560602	0.579691	0.960379	0.117633	-0.813386	0.423112	0.839097	-0.0611591
chr1_14727580_14727580_A_G	0.642085	0.526232	0.785284	0.0708294	1.16549	0.254014	0.892947	0.215203	0.564326	0.577191	0.900984	0.211007
chr1_14727655_14727655_A_G	2.11587	0.0634616	0.23398	0.587181	-0.454694	0.660098	0.97216	-0.0458735	0.385937	0.708508	0.940766	0.220193
chr1_14727666_14727666_A_G	0.95749	0.345973	0.646745	0.208498	0.136607	0.892254	0.992401	-0.0286318	0.938242	0.355613	0.802176	0.200239
chr1_14727700_14727700_A_G	0.384416	0.706885	0.885738	0.131417	-0.797508	0.439481	0.938048	-0.201627	-1.97371	0.0700565	0.459006	-0.30244
chr1_14728022_14728022_A_G	0.519442	0.60864	0.834892	0.146905	-1.60747	0.122209	0.826439	-0.236269	-0.806432	0.428626	0.841958	-0.247167
chr1_14728030_14728030_A_G	1.93423	0.065481	0.239141	0.409319	-1.44441	0.162111	0.85126	-0.281094	0.676044	0.505754	0.875881	0.0881787
chr1_14728031_14728031_A_G	-0.126397	0.904343	0.968042	-0.111187	-1.28416	0.255369	0.893364	-0.370625	-4.15065	0.00890443	0.157729	-0.815374
chr1_14728076_14728076_A_G	1.70365	0.0960163	0.308218	0.21757	1.1458	0.258521	0.893968	0.184086	0.837703	0.407054	0.830217	0.146949
chr1_14728124_14728124_A_G	1.60358	0.121367	0.358045	0.314453	-0.69054	0.496216	0.948248	-0.0701167	0.839192	0.409315	0.83164	0.188917
chr1_147288143_147288143_A_G	-1.31551	0.24543	0.540883	-0.486506	-0.346285	0.743224	0.980775	0.0360375	-3.55469	0.0163062	0.222434	-0.504525
chr1_147288218_147288218_A_G	-0.283272	0.785163	0.920935	-0.151266	-0.0551063	0.957594	0.997034	-0.134459	-0.581834	0.578926	0.901766	-0.0336146
chr1_147290182_147290182_A_G	0.0671061	0.947053	0.982819	-0.0805764	-1.12958	0.269817	0.897045	-0.177611	-1.36946	0.183536	0.660212	-0.212927
chr1_147290225_147290225_A_G	-2.46072	0.0434197	0.179534	-0.861932	0.107127	0.917694	0.994382	-0.00836827	-0.238396	0.818403	0.967402	-0.092051
chr1_147290787_147290787_A_G	0.0333441	0.97469	0.991739	-0.14825	0.0851009	0.935484	0.995415	0.259437	1.76709	0.137463	0.598677	0.481812
chr1_147290868_147290868_A_G	0.371154	0.716079	0.890203	0.115301	0.278732	0.784526	0.985066	0.344424	-2.20795	0.0444329	0.373816	-0.48929
chr1_14732564_14732564_A_G	1.16057	0.283863	0.584417	0.29289	-0.194139	0.851581	0.989816	0.209207	1.4428	0.192289	0.670303	0.443519
chr1_14734362_14734362_A_G	0.780768	0.443652	0.728347	0.270383	-0.444531	0.661206	0.972388	-0.119286	-1.37545	0.183489	0.660135	-0.497027
chr1_14736347_14736347_A_G	-1.21644	0.278104	0.578415	-0.418251	0.563204	0.597614	0.963228	0.236403	0.72557	0.500628	0.873896	0.309142
chr1_14736432_14736432_A_G	1.41252	0.195496	0.47627	0.595137	-0.420536	0.685163	0.974486	-0.263824	-0.4095	0.692918	0.936564	-0.0920315
chr1_14739030_14739030_A_G	-2.76686	0.00959855	0.0568339	-0.434745	-0.469047	0.642427	0.969567	-0.00165442	-0.469966	0.641778	0.921568	-0.161688
chr1_14739104_14739104_A_G	-2.33181	0.0277282	0.129148	-0.368054	-0.0627251	0.950465	0.996674	-0.0628519	-0.435249	0.666974	0.929068	0.00933173
chr1_14739105_14739105_A_G	-2.89806	0.00770322	0.047576	-0.452128	-0.0459067	0.963749	0.997407	0.0412705	-0.440487	0.66337	0.928066	0.0157074
chr1_14754486_14754486_A_G	0.224284	0.828942	0.939256	0.150629	-1.26525	0.246271	0.890487	-0.476992	-1.63069	0.146977	0.613353	-0.343099
chr1_14754490_14754490_A_G	0.392051	0.706683	0.885734	0.384941	-0.617064	0.556723	0.956791	-0.401677	-0.474835	0.649362	0.924067	-0.19247
chr1_14754540_14754540_A_G	-0.912297	0.37367	0.671504	-0.10098	-1.10502	0.283703	0.901158	-0.195931	-0.371334	0.714724	0.942368	-0.0655616
chr1_14754554_14754554_A_G	-0.481181	0.647433	0.8559	0	-0.00910015	0.993034	0.999222	-0.251502	-1.84902	0.113945	0.557923	-0.730552
chr1_14758575_14758575_A_G	1.32337	0.227298	0.519174	0.5	-1.00769	0.34716	0.919224	0	-1.17607	0.278011	0.750212	-0.266667
chr1_14758576_14758576_A_G	0.698163	0.499568	0.767315	0.242091	-0.803188	0.438877	0.937939	-0.327373	-0.258297	0.800946	0.963936	-0.0192572
chr1_14760685_14760685_A_G	1.54053	0.129738	0.373043	0.216308	0.858471	0.394729	0.929741	0.0926545	0.153358	0.878733	0.979674	0.0352318
chr1_14760699_14760699_A_G	-0.0100159	0.992227	0.997519	-0.345455	-0.53365	0.60651	0.964223	-0.245455	-0.168466	0.869942	0.977892	-0.145455
chr1_14760722_14760722_A_G	0.564287	0.575242	0.815256	0.13099	-1.89862	0.0637639	0.762267	-0.225221	-1.83927	0.0721969	0.46529	-0.227733
chr1_14762631_14762631_A_G	0.634772	0.549001	0.799543	0.306893	-2.7403	0.0337222	0.695771	-0.932954	1.82236	0.118232	0.565783	0.34372
chr1_14763876_14763876_A_G	-0.841373	0.438514	0.724569	-0.450469	-0.70538	0.51207	0.950469	-0.234244	-0.087669	0.933543	0.989564	0.0540562
chr1_14763879_14763879_A_G	0.094786	0.924958	0.975482	-0.0496346	-0.844546	0.403387	0.931276	-0.121934	0.237199	0.813713	0.966536	-0.0224209
chr1_14763932_14763932_A_G	-0.444026	0.672589	0.86869	-0.357143	-0.258224	0.804863	0.986416	-0.0238095	-2.41263	0.0523859	0.402744	-0.547619
chr1_14763935_14763935_A_G	0.905215	0.370396	0.6686	0.162174	-0.9591	0.342871	0.918427	-0.0851565	0.271823	0.787059	0.960887	0.0156815
chr1_14763938_14763938_A_G	0.268542	0.78941	0.922423	0.0875284	0.498116	0.620631	0.966133	0.177011	-0.822534	0.414758	0.834356	-0.0386743
chr1_14769568_14769568_A_G	0.607524	0.546937	0.798243	0.109492	-2.31681	0.0257183	0.666658	-0.328072	0.122456	0.903151	0.984268	-0.0295443
chr1_14771564_14771564_A_G	-0.740981	0.464874	0.743898	-0.13366	-0.488124	0.629263	0.967396	-0.0646024	-0.961761	0.344402	0.795602	-0.265538
chr1_14771571_14771571_A_G	-0.249289	0.811452	0.931832	-0.285714	-0.403578	0.700513	0.975991	0.119048	-1.07048	0.325563	0.783244	-0.142857
chr1_14771630_14771630_A_G	0.179247	0.863644	0.952611	0.0958101	-1.61668	0.157075	0.847839	-0.718576	-0.880659	0.412385	0.833094	-0.538932
chr1_14772304_14772304_A_G	-0.389278	0.713098	0.888616	-0.142857	-0.566272	0.595679	0.963069	-0.107143	0.192107	0.855217	0.97489	0.214286
chr1_14772377_14772377_A_G	1.47431	0.190838	0.469947	0.562884	-3.06497	0.0220838	0.65504	-0.778457	-0.27614	0.791706	0.961987	-0.0359288
chr1_14772410_14772410_A_G	0.038462	0.969862	0.990212	0.0548573	-0.301154	0.767723	0.98322	0.0207568	-0.0853855	0.933164	0.989462	0.0148263
chr1_14776657_14776657_A_G	1.75908	0.0924673	0.300874	0.291005	-0.793082	0.4362	0.937851	-0.253104	-1.17013	0.25447	0.73093	-0.0736224
chr1_14776671_14776671_A_G	3.37417	0.00620631	0.0399024	0.785127	-1.88952	0.0854521	0.786326	-0.509644	-0.564748	0.583578	0.903167	-0.143251
chr1_14776672_14776672_A_G	1.86463	0.0951089	0.306359	0.710708	-1.783	0.108262	0.81355	-0.537587	-1.0676	0.313499	0.776367	-0.346242
chr1_14776720_14776720_A_G	2.84819	0.00800162	0.0490571	0.395677	-0.170543	0.865767	0.990599	-0.0767912	-0.233273	0.817188	0.967185	-0.106497
chr1_14776799_14776799_A_G	1.45493	0.15574	0.417382	0.286865	-2.61047	0.0138043	0.608935	-0.384108	-1.02291	0.314266	0.77671	-0.228185
chr1_1478010_1478010_A_G	0.401502	0.693713	0.879208	-0.10049	-2.73125	0.015458	0.621642	-0.458333	-2.07738	0.0553581	0.413573	-0.289216
chr1_14790767_14790767_A_G	-0.733612	0.496121	0.765042	-0.5	-0.0711759	0.946017	0.996423	-0.214286	1.33383	0.239788	0.718114	0.607143
chr1_14790786_14790786_A_G	-0.7211	0.476621	0.751771	-0.129626	0.823037	0.417204	0.934698	0.180992	1.10738	0.277232	0.749608	0.204652
chr1_14790793_14790793_A_G	-0.741563	0.465858	0.744591	-0.127889	-0.240773	0.811864	0.98711	-0.213405	1.50021	0.147163	0.6136	0.390601
chr1_14790810_14790810_A_G	-1.37035	0.180115	0.45466	-0.305409	0.121339	0.904181	0.993441	0.0515646	0.901772	0.373916	0.812947	0.153011
chr1_147935957_147935957_A_G	-0.188741	0.85345	0.948788	0.0356379	0.39993	0.696236	0.975565	0.0913222	-0.363393	0.722633	0.944389	-0.0400927
chr1_147956756_147956756_A_G	1.43566	0.165828	0.43309	0.232641	0.732875	0.471737	0.944117	0.193454	0.168988	0.867423	0.977595	0.0312502
chr1_147956769_147956769_A_G	0.152624	0.883001	0.960293	0.108788	-2.0252	0.082495	0.782807	-0.577411	0.0499588	0.961551	0.994137	0.00836827
chr1_147956807_147956807_A_G	3.00824	0.00491935	0.0330541	0.490483	-0.275655	0.784482	0.985066	0.0132947	-1.12766	0.267357	0.742101	-0.168442
chr1_147956812_147956812_A_G	-1.8487	0.123755	0.362409	-0.630656	-0.813429	0.452951	0.940544	-0.666694	0.404372	0.702656	0.939062	0.234244
chr1_147956824_147956824_A_G	-0.201832	0.842311	0.944492	0.057446	0.463907	0.648275	0.970695	0.116404	-0.482876	0.635005	0.919169	-0.00453521
chr1_147956831_147956831_A_G	1.58988	0.119189	0.354106	0.306209	0.954579	0.345126	0.918757	0.162496	0.774372	0.442948	0.848628	0.134587
chr1_147956838_147956838_A_G	-0.257507	0.805391	0.929186	0.0481963	-0.656747	0.535706	0.954551	-0.349423	0.0202996	0.984463	0.997577	-0.180736
chr1_147956842_147956842_A_G	-0.460091	0.657698	0.861325	0.0440565	0.649756	0.534058	0.954382	0.163639	2.83928	0.0218363	0.261044	0.516091
chr1_147956867_147956867_A_G	-0.943406	0.38879	0.684641	-0.75724	-0.469399	0.658541	0.97209	-0.222718	0.237415	0.821756	0.968097	0.0890871
chr1_147958008_147958008_A_G	0.284926	0.781515	0.919436	0.00350263	-0.0162486	0.987356	0.998684	0.00700526	0.194667	0.849552	0.973821	0.0245184
chr1_147971253_147971253_A_G	-2.23963	0.0601109	0.225807	-0.453798	0.112545	0.913551	0.994184	-0.00840366	-1.74875	0.123818	0.576078	-0.386568
chr1_147971292_147971292_A_G	-0.723382	0.492903	0.762902	0.0167365	0.0960993	0.926135	0.994734	0.092051	-0.494376	0.636176	0.919502	-0.0669462
chr1_147981373_147981373_A_G	0.3601	0.729392	0.896566	0.144714	-0.302219	0.771267	0.983512	-0.059588	4.56895	0.00257736	0.0734892	0.893819
chr1_147981722_147981722_A_G	0.159013	0.875929	0.957569	0.0236339	0.37878	0.710534	0.977085	0.135895	-0.653186	0.524219	0.882407	-0.246679
chr1_147982264_147982264_A_G	-1.69171	0.13454	0.381579	-0.692535	-3.86773	0.00614972	0.530775	-0.701085	-0.392788	0.706163	0.94007	-0.0598487
chr1_147982328_147982328_A_G	0.275809	0.786019	0.921273	-0.0176057	0.455521	0.654499	0.971658	0.137325	0.141117	0.889436	0.981688	-0.116198
chr1_14801763_14801763_A_G	1.52516	0.131857	0.37684	0.190184	-0.580423	0.563548	0.957872	-0.0975794	-0.503858	0.61599	0.913444	-0.137585
chr1_14801764_14801764_A_G	-0.703673	0.49064	0.761381	-0.244637	-0.217144	0.830538	0.988797	-0.261197	-0.722132	0.479491	0.865347	-0.208506
chr1_14801823_14801823_A_G	1.44788	0.153655	0.413933	0.151766	-0.669036	0.506432	0.949858	-0.160844	-1.30683	0.197021	0.675646	-0.239263
chr1_14801845_14801845_A_G	3.58663	0.000648274	0.00593535	0.465061	0.654488	0.515143	0.951022	0.0925603	-1.31665	0.19265	0.670703	-0.198929
chr1_14801891_14801891_A_G	2.42734	0.018512	0.0950337	0.259526	0.154913	0.877457	0.991157	-0.0238598	-1.50938	0.136925	0.597898	-0.344114
chr1_14801958_14801958_A_G	2.1524	0.0346717	0.152416	0.272334	-2.19404	0.0314155	0.687754	-0.221833	-1.02443	0.309015	0.773174	-0.15787
chr1_148020805_148020805_A_G	-0.485663	0.63881	0.851413	-0.251722	1.04129	0.324906	0.914045	0.201378	-0.424123	0.681433	0.933468	-0.237992
chr1_14802144_14802144_A_G	0.38267	0.717692	0.891014	0.178571	-1.90655	0.114894	0.820967	-0.25	-0.703671	0.513046	0.878569	-0.0357143
chr1_14802150_14802150_A_G	1.55075	0.128647	0.371308	0.199985	-3.21711	0.00252982	0.443016	-0.425148	-0.244332	0.808193	0.965155	0.000529261
chr1_14802151_14802151_A_G	-0.191665	0.855545	0.949421	-0.14415	0.0291143	0.9779	0.998078	-0.234244	-1.09642	0.322873	0.781665	-0.5766
chr1_14802219_14802219_A_G	1.97842	0.0543106	0.210636	0.209752	0.0849852	0.932668	0.995294	0.0544389	0.40904	0.68454	0.934251	-0.0615848
chr1_14802220_14802220_A_G	1.82915	0.0733434	0.258208	0.216144	-1.45904	0.150807	0.844587	-0.221576	0.216979	0.829108	0.969595	-0.0589444
chr1_14802239_14802239_A_G	-1.73255	0.0965664	0.309437	-0.282032	0.699578	0.491206	0.947338	0.113505	-0.592679	0.559179	0.89455	-0.0119277
chr1_14802257_14802257_A_G	1.99893	0.0524424	0.205542	0.262051	-0.518308	0.607099	0.964307	-0.0650262	-0.07365	0.941656	0.990963	-0.0403778
chr1_14802261_14802261_A_G	0.409387	0.683561	0.874422	0.0558925	-1.00277	0.31958	0.912646	-0.117002	0.14862	0.8823	0.980458	-0.000240517
chr1_14802283_14802283_A_G	0.697683	0.496048	0.764966	0.134887	0.732131	0.475373	0.944487	0.14347	-0.88651	0.389335	0.820985	-0.250153
chr1_14802311_14802311_A_G	0.255323	0.799306	0.926744	-0.0191206	-0.580401	0.563714	0.957872	0.0155108	-1.3764	0.173569	0.648179	-0.123496
chr1_14802324_14802324_A_G	0.818802	0.420637	0.710456	0.157067	-2.89068	0.00783937	0.555375	-0.465394	0.403296	0.690159	0.935721	0.177846
chr1_14802325_14802325_A_G	0.859772	0.393787	0.689069	0.131994	-0.722395	0.473227	0.944367	-0.138537	-0.815862	0.418231	0.836101	-0.130981
chr1_14802333_14802333_A_G	0.743626	0.459557	0.739922	0.0720127	0.242132	0.809376	0.986875	0.051998	-0.227965	0.820329	0.96786	-0.0625922
chr1_14807563_14807563_A_G	-0.0478838	0.962222	0.987764	-0.00424467	0.886523	0.384512	0.927713	0.17789	-0.838828	0.4102	0.832023	-0.253137
chr1_14807587_14807587_A_G	-0.000139025	0.999892	0.999972	-0.00552495	-0.935496	0.369616	0.924681	-0.287297	-1.47767	0.167548	0.641461	-0.375696
chr1_14807622_14807622_A_G	0.994444	0.353132	0.653303	0.426782	-2.16539	0.067072	0.766915	-0.627621	-1.74743	0.124056	0.576505	-0.560674
chr1_14808424_14808424_A_G	-0.0430079	0.966263	0.989203	-0.0516928	-0.841287	0.413398	0.933989	-0.121847	-1.31285	0.208965	0.68913	-0.323695
chr1_14808426_14808426_A_G	-1.36964	0.186769	0.464228	-0.139187	-0.597832	0.557011	0.956908	-0.145041	-0.933523	0.362263	0.806444	-0.167805
chr1_14808438_14808438_A_G	2.33839	0.0244521	0.117586	0.275725	-0.196899	0.844903	0.989519	-0.0904482	-0.393615	0.695956	0.937202	-0.0829041
chr1_14808518_14808518_A_G	-0.611658	0.557742	0.804791	0	1.17304	0.274521	0.898306	0.439033	1.34237	0.216321	0.696746	0.2622
chr1_14808560_14808560_A_G	0.0159721	0.987775	0.996117	0.0952381	1.38922	0.214131	0.87835	0.285714	-1.18152	0.282101	0.753385	-0.452381
chr1_14812565_14812565_A_G	-1.45236	0.157926	0.420801	-0.225429	-0.518869	0.608079	0.964309	-0.0471082	-1.37441	0.180617	0.656878	-0.27599
chr1_14812647_14812647_A_G	-1.08143	0.288122	0.589273	-0.172063	-0.103643	0.918142	0.994382	-0.0704394	-0.655586	0.517087	0.879798	-0.144181
chr1_14812653_14812653_A_G	-1.05116	0.323898	0.62527	-0.151515	-1.30113	0.229436	0.884689	-0.478788	-1.60554	0.147043	0.613422	-0.539394
chr1_14812698_14812698_A_G	1.03212	0.319515	0.620942	0.376386	0.889943	0.388534	0.92812	-0.0309965	0.770479	0.453823	0.853396	0.163839
chr1_14812766_14812766_A_G	-0.867201	0.408358	0.700918	-0.174724	-1.43785	0.184323	0.86399	-0.39083	-2.61736	0.0279314	0.29655	-0.708093
chr1_14818845_14818845_A_G	-1.07038	0.315678	0.617098	-0.333333	-3.44152	0.00880413	0.563259	-0.842424	-0.562988	0.588869	0.904648	-0.139394
chr1_14818864_14818864_A_G	1.69214	0.0950045	0.306144	0.148794	-0.496567	0.621029	0.966167	-0.0615406	0.344243	0.731681	0.946934	0.00197671
chr1_14818908_14818908_A_G	0.885103	0.389209	0.684963	0.255758	0.198189	0.845393	0.989519	0.102303	-2.30154	0.0351387	0.33393	-0.612775
chr1_14818918_14818918_A_G	0.112733	0.911142	0.970265	-0.0853867	-0.88394	0.385151	0.927811	-0.0964043	-2.23217	0.0348	0.332252	-0.38929
chr1_14818935_14818935_A_G	-0.00292719	0.997717	0.999177	0.00550966	-1.34542	0.205569	0.875095	-0.206612	-1.56898	0.144953	0.61023	-0.493115
chr1_14819847_14819847_A_G	1.47622	0.151894	0.411149	0.303139	0.0501466	0.960389	0.997219	0.00411128	-0.147065	0.884215	0.980784	0.0507058
chr1_14821323_14821323_A_G	0.847377	0.414842	0.706007	0.167384	-0.477467	0.642376	0.969567	-0.172963	0.68954	0.504769	0.875376	0.111589
chr1_1483031_1483031_A_G	-0.354884	0.727311	0.895711	-0.326278	0.750757	0.463698	0.942701	0.156944	0.990845	0.33651	0.789999	0.209603
chr1_1483075_1483075_A_G	-1.24813	0.2227	0.513087	-0.0895716	0.887485	0.382656	0.927343	0.122233	-0.302472	0.76461	0.955148	-0.0774568
chr1_14831094_14831094_A_G	1.03371	0.328247	0.629493	0.337903	-0.219185	0.831396	0.988797	-0.159819	0.471182	0.648723	0.923867	0.141554
chr1_14831120_14831120_A_G	2.37868	0.0489772	0.19585	0.466667	-2.09482	0.0744379	0.774428	-0.566667	-1.22312	0.260858	0.736721	-0.583333
chr1_14831121_14831121_A_G	3.95731	0.000586883	0.00544788	0.696865	-0.389143	0.700602	0.975991	-0.21479	1.23834	0.227568	0.707471	0.327674
chr1_14831122_14831122_A_G	2.26868	0.0325644	0.145399	0.317739	-1.8479	0.0769779	0.777084	-0.451758	0.437563	0.665616	0.928752	0.130249
chr1_1483156_1483156_A_G	-0.240994	0.810114	0.931297	-0.0607497	-0.954116	0.342609	0.918427	-0.0211847	-1.07074	0.287183	0.75714	-0.0552207
chr1_14831933_14831933_A_G	0.100782	0.923007	0.974709	0.0714286	-1.04835	0.334861	0.916801	-0.714286	0.837196	0.434555	0.844754	0.0714286
chr1_1483346_1483346_A_G	-1.37159	0.203411	0.487226	-0.542143	-0.656796	0.527748	0.953064	-0.127563	0.5579	0.590518	0.905157	0.268793
chr1_1483347_1483347_A_G	0.435183	0.673679	0.869263	0.109842	-0.292222	0.776741	0.984102	-0.0915353	0.319946	0.756312	0.953233	0.077805
chr1_1483377_1483377_A_G	1.21356	0.235053	0.528447	0.210868	-2.44162	0.0211967	0.652233	-0.364835	1.72223	0.0960592	0.522877	0.163116
chr1_1483586_1483586_A_G	-0.568476	0.572256	0.813423	-0.0381534	0.816852	0.417888	0.93483	0.159706	-0.630423	0.531289	0.884591	-0.0872872
chr1_1483597_1483597_A_G	0.251142	0.8029	0.928122	0.0128705	0.732866	0.467617	0.94354	0.111148	0.153752	0.878524	0.979674	0.0884432
chr1_1483607_1483607_A_G	-0.580634	0.575735	0.81547	-0.118182	-1.18515	0.266308	0.896111	-0.418182	-0.0851962	0.933971	0.989613	0.190909
chr1_1483680_1483680_A_G	0.0855678	0.931925	0.978072	0.0288196	-1.93678	0.0546645	0.748852	-0.0917018	-0.515368	0.607059	0.910747	-0.0225116
chr1_14838690_14838690_A_G	-0.193483	0.851403	0.947987	-0.163636	-0.314579	0.761129	0.982734	-0.333333	-0.310485	0.764127	0.954967	0.127273
chr1_14838763_14838763_A_G	-0.270431	0.794629	0.924676	-0.226899	-1.42557	0.197024	0.870652	-0.470605	-0.67274	0.522693	0.881989	-0.428587
chr1_14838779_14838779_A_G	-1.84147	0.124911	0.364558	-0.535714	0.556269	0.602002	0.963834	0.321429	-3.8439	0.0120757	0.187918	-0.821429
chr1_1484245_1484245_A_G	-1.58222	0.174445	0.446479	-0.75	-0.953367	0.384186	0.927643	-0.535714	0.336207	0.750365	0.951739	0.321429
chr1_1484310_1484310_A_G	5.81174	2.35248e-08	5.64759e-07	0.374212	0.0681448	0.945737	0.996358	0.00661481	-1.60533	0.109968	0.551524	-0.146448
chr1_1484320_1484320_A_G	5.53709	8.68583e-08	1.8933e-06	0.36182	-0.789046	0.430931	0.937377	-0.0302668	-0.52867	0.597565	0.907364	-0.0963978
chr1_1484322_1484322_A_G	-1.75226	0.117827	0.351514	-0.745455	0.793998	0.450105	0.939957	0.272727	0.777439	0.45927	0.85614	0.248485
chr1_1484366_1484366_A_G	5.58235	7.04491e-08	1.56126e-06	0.338512	0.356995	0.721442	0.978579	0.043546	-2.85731	0.00468813	0.107101	-0.233589
chr1_1484372_1484372_A_G	-0.638834	0.546528	0.797957	-0.285714	1.80852	0.120522	0.825169	0.47619	-0.0906882	0.930692	0.989061	-0.0238095
chr1_1484388_1484388_A_G	6.85039	7.14922e-11	2.57177e-09	0.407844	0.611325	0.54161	0.955176	0.0523759	-2.57996	0.0105261	0.17388	-0.213489
chr1_1484393_1484393_A_G	9.5635	2.1131e-18	2.19866e-16	0.532374	-0.792511	0.428898	0.937043	-0.016978	-3.87652	0.000139064	0.01008	-0.23808
chr1_1484443_1484443_A_G	0.437374	0.669018	0.867079	0.126899	0.127608	0.900412	0.993233	-0.182306	-1.08262	0.298649	0.765531	-0.219839
chr1_1484455_1484455_A_G	-1.14975	0.253473	0.550447	-0.0189048	2.03529	0.044937	0.727815	0.24475	-0.388449	0.698655	0.93797	-0.057362
chr1_1484508_1484508_A_G	-0.792967	0.434974	0.721842	-0.164384	-0.87784	0.388071	0.928103	-0.167123	0.625225	0.537273	0.886439	0.0430137
chr1_1484518_1484518_A_G	-0.960677	0.364847	0.66357	-0.419455	0.163789	0.87396	0.991074	0.0607906	1.40244	0.198376	0.677248	0.19453
chr1_14851841_14851841_A_G	2.63837	0.0335029	0.148541	0.276153	-0.00387851	0.997014	0.999647	0.376572	0.782491	0.459573	0.856233	0.343099
chr1_14851868_14851868_A_G	0.665954	0.524175	0.78388	0.0911858	0.977128	0.357125	0.921552	0.346506	1.24143	0.249611	0.727092	0.352585
chr1_14851869_14851869_A_G	0.948739	0.35221	0.652354	0.172959	0.157025	0.876539	0.991108	-0.0216199	-0.0624248	0.950742	0.992515	0.0583395
chr1_14851961_14851961_A_G	-1.7551	0.0888139	0.293116	-0.290498	-1.36138	0.182902	0.863184	-0.211299	-0.540024	0.592919	0.905873	0.0440333
chr1_14852000_14852000_A_G	0.426095	0.672507	0.868642	0.0580783	-1.32426	0.19354	0.868725	-0.226029	1.22364	0.228824	0.708748	0.290189
chr1_14852069_14852069_A_G	0.154957	0.879431	0.958965	-0.147253	0.146565	0.885909	0.991908	0.151648	1.84312	0.0901378	0.509422	0.41978
chr1_14853042_14853042_A_G	2.50152	0.0409011	0.171849	0.587367	-2.10011	0.0738594	0.774334	-0.578854	2.03614	0.0811739	0.488288	0.306452
chr1_14853083_14853083_A_G	2.9368	0.00620335	0.0398892	0.507871	-3.37354	0.00200722	0.409301	-0.575353	-0.908268	0.370744	0.811161	-0.234093
chr1_14853092_14853092_A_G	0.42317	0.683317	0.874289	0.0972649	-2.36493	0.0456062	0.729023	-0.474166	-1.79228	0.110853	0.552877	-0.504562
chr1_14853101_14853101_A_G	-2.15886	0.0591775	0.223368	-0.474891	-1.49191	0.16992	0.855835	-0.328771	-1.46615	0.176655	0.652303	-0.360734
chr1_14853113_14853113_A_G	0.0918789	0.929785	0.977219	0.261905	-3.56461	0.011861	0.589228	-0.738095	-1.14212	0.296926	0.764059	-0.380952
chr1_14853135_14853135_A_G	1.04956	0.299784	0.600919	0.192012	-0.982234	0.331479	0.915864	-0.121962	-2.68842	0.0101724	0.170545	-0.247889
chr1_14853174_14853174_A_G	0.413313	0.680573	0.872845	0.076202	-0.186006	0.852949	0.989823	0.0308339	-0.907292	0.367198	0.809023	-0.11236
chr1_14853213_14853213_A_G	3.60635	0.00057805	0.00537667	0.395769	0.549047	0.58472	0.961073	0.0200298	-0.0609059	0.951608	0.992527	-0.0522467
chr1_14853225_14853225_A_G	2.87393	0.0093839	0.0558103	0.54222	-3.0236	0.00670945	0.5447	-0.449026	-0.462523	0.648699	0.923867	-0.0694719
chr1_14857305_14857305_A_G	0.134159	0.897664	0.965568	0.311383	-0.180156	0.862961	0.990397	0.0239525	-0.606798	0.566222	0.89697	-0.19162
chr1_14857360_14857360_A_G	1.12388	0.287321	0.588282	0.40293	-1.003	0.339511	0.91743	-0.342312	-0.0902976	0.929834	0.988865	-0.181853
chr1_14859152_14859152_A_G	0.487743	0.646366	0.85534	-0.0180187	0.641174	0.54964	0.956109	0.14415	1.09038	0.325282	0.783122	0.684712
chr1_14860261_14860261_A_G	2.08017	0.0563609	0.216102	0.397059	-0.268469	0.792254	0.985409	-0.0205882	1.67808	0.115505	0.560783	0.555882
chr1_14860304_14860304_A_G	0.681334	0.521075	0.781917	0.238095	-0.139573	0.893564	0.992499	-0.214286	-0.0699277	0.946524	0.991772	-0.380952
chr1_14860321_14860321_A_G	0.335284	0.751021	0.906294	0.306319	-0.532838	0.616967	0.965416	-0.14415	-0.0560209	0.957495	0.993503	-0.234244
chr1_14860341_14860341_A_G	1.81111	0.0878303	0.291017	0.335677	1.21482	0.24104	0.88768	0.249561	0.412045	0.685455	0.93447	0.0623903
chr1_14860366_14860366_A_G	1.83215	0.126418	0.367299	0.648675	-1.71163	0.147647	0.841932	-0.540562	-0.735112	0.495283	0.87179	-0.0900937
chr1_14860392_14860392_A_G	0.764819	0.466339	0.744806	0.352585	-0.937532	0.375921	0.926166	-0.243162	0.311611	0.763302	0.95475	-0.145897
chr1_14870471_14870471_A_G	0.113765	0.910933	0.97024	0.0515022	-1.53446	0.145736	0.841658	-0.256285	0.081824	0.935869	0.989947	0.148375
chr1_14870524_14870524_A_G	0.468175	0.648049	0.856282	-0.0352035	-0.976934	0.347886	0.919468	-0.259626	0.450046	0.6607	0.927387	0.10121
chr1_1487367_1487367_A_G	-0.910258	0.397778	0.692389	-0.168687	-0.419931	0.689158	0.974872	0.0963925	-1.24414	0.259847	0.735878	-0.530159
chr1_14885534_14885534_A_G	0.706898	0.497523	0.765994	0.104784	-0.876189	0.403707	0.931451	-0.236903	-0.875123	0.404256	0.828937	-0.14123
chr1_14885548_14885548_A_G	0.584381	0.571911	0.813187	0.0388022	2.17552	0.0546574	0.748852	0.469154	-0.322423	0.753772	0.952575	-0.112879
chr1_1488557_1488557_A_G	1.62607	0.11756	0.35103	0.174939	-0.0261106	0.979394	0.998145	-0.00115853	1.03418	0.311802	0.775132	0.198109
chr1_14885576_14885576_A_G	1.53159	0.139877	0.390785	0.256689	0.479398	0.636386	0.968603	0.06526	0.290916	0.773841	0.957696	0.103981
chr1_1488558_1488558_A_G	2.03954	0.0555497	0.213958	0.374188	0.356865	0.725125	0.978971	0.128423	-0.0770903	0.939358	0.99048	-0.00391137
chr1_14885582_14885582_A_G	0.45788	0.655951	0.860354	-0.115543	0.786519	0.448177	0.939538	0.206328	-0.0411022	0.967951	0.995277	0.0275103
chr1_14885583_14885583_A_G	1.86872	0.0750355	0.262269	0.374211	-1.45774	0.159041	0.849647	-0.267045	-0.776662	0.445629	0.849676	-0.263124
chr1_1488575_1488575_A_G	0.541021	0.59478	0.826922	0.100101	0.00855383	0.993264	0.999245	0.00261702	-0.339202	0.738178	0.948854	-0.137393
chr1_14886197_14886197_A_G	0.42131	0.691027	0.877949	0.285714	0.805612	0.457053	0.941605	0.214286	0.52392	0.62272	0.91559	0.214286
chr1_1490047_1490047_A_G	2.84688	0.0089021	0.0534752	0.393084	-0.535453	0.597264	0.963187	0.125664	-2.12894	0.04372	0.370914	-0.371512
chr1_14911898_14911898_A_G	1.64398	0.161102	0.425837	0.14415	0.267233	0.799962	0.985822	-0.270281	0.924753	0.397531	0.825209	0.378394
chr1_14911981_14911981_A_G	-2.72942	0.041309	0.173062	-0.892857	1.00175	0.36245	0.922985	0.428571	-1.04524	0.343786	0.795085	-0.392857
chr1_149194615_149194615_A_G	1.46768	0.180374	0.45505	0.490909	0.0322622	0.975053	0.997965	-0.030303	-0.281212	0.785684	0.960493	-0.030303
chr1_149195822_149195822_A_G	1.4457	0.15053	0.408889	0.108205	0.64252	0.521602	0.95213	0.0350048	0.0781581	0.937815	0.990293	0.023362
chr1_149199655_149199655_A_G	-1.4135	0.159809	0.423737	-0.0996981	-0.791932	0.42979	0.937179	-0.0796086	-0.44346	0.658143	0.926687	-0.0678335
chr1_149199890_149199890_A_G	-0.283833	0.78296	0.920013	-0.172727	2.11106	0.0639593	0.762348	0.236364	0.0773475	0.940039	0.990639	0.00909091
chr1_149199963_149199963_A_G	0.567293	0.580973	0.818766	0.0685856	-0.0887872	0.930716	0.995121	-0.176995	1.75161	0.105333	0.542256	0.353272
chr1_149200367_149200367_A_G	1.60035	0.113669	0.343712	0.168357	-0.268129	0.789327	0.985299	0.00179581	-0.365164	0.716003	0.942707	-0.0595065
chr1_149223317_149223317_A_G	-2.03714	0.0625285	0.231824	-0.386405	-0.321219	0.753151	0.982047	0.0107335	-1.11474	0.285146	0.755544	-0.187108
chr1_149223328_149223328_A_G	-1.41601	0.215942	0.504186	-0.642857	-0.715784	0.506151	0.949858	-0.214286	-0.465052	0.661445	0.9275	-0.2883
chr1_149238082_149238082_A_G	-0.768889	0.476689	0.751812	-0.25	1.4878	0.196965	0.870652	0.678571	-1.08834	0.326098	0.783514	-0.285714
chr1_149238118_149238118_A_G	-1.20444	0.24708	0.542853	-0.292384	-0.909907	0.377261	0.926231	-0.310812	-0.294757	0.77222	0.957305	-0.076214
chr1_149238127_149238127_A_G	0.259307	0.796581	0.925575	0.0503205	0.539442	0.592241	0.962574	0.184354	-0.880893	0.383056	0.817886	-0.13569
chr1_149238130_149238130_A_G	-0.258628	0.797959	0.926273	-0.0726327	0.132684	0.895465	0.992662	0.0657805	-1.41321	0.169454	0.643542	-0.252193
chr1_14931205_14931205_A_G	1.99244	0.0648456	0.23753	0.660511	0.238333	0.814848	0.987429	0.105137	1.28797	0.217272	0.697599	0.358704
chr1_14931235_14931235_A_G	0.469772	0.645751	0.854929	0.301984	2.05254	0.0593015	0.754911	0.373743	0.126712	0.90097	0.984022	0.0971731
chr1_14931251_14931251_A_G	-1.64199	0.135009	0.382291	-0.3	0.00442622	0.996565	0.999585	0.00909091	0.35596	0.730072	0.946439	0.0909091
chr1_14931323_14931323_A_G	0.603883	0.553064	0.801951	-0.0241359	0.772994	0.449036	0.939744	0.172213	0.161465	0.873432	0.978717	-0.0482719
chr1_14931350_14931350_A_G	2.5733	0.0173397	0.0902827	0.322534	0.812499	0.425211	0.936556	0.2568	0.559517	0.581461	0.902582	-0.124456
chr1_14931354_14931354_A_G	3.48024	0.00335689	0.024086	0.56633	-1.65896	0.117881	0.8236	-0.408399	-0.270312	0.790604	0.961818	-0.104876
chr1_14933136_14933136_A_G	-0.574841	0.583394	0.820208	0.251048	-1.68189	0.136473	0.835573	-0.410045	-0.811698	0.443686	0.84903	-0.376572
chr1_14933148_14933148_A_G	4.25706	0.000177938	0.00191363	0.58493	0.365919	0.716911	0.977931	0.240863	-0.374399	0.710657	0.941204	0.0178975
chr1_14933217_14933217_A_G	2.58139	0.0163783	0.0863654	0.147412	0.839053	0.409719	0.933023	0.213197	-0.123571	0.902684	0.984263	0.13398
chr1_14933221_14933221_A_G	3.65352	0.00125818	0.0105055	0.525704	1.59979	0.122729	0.826879	0.233037	0.180009	0.858657	0.975508	-0.0181632
chr1_14933298_14933298_A_G	3.50636	0.000858474	0.00756936	0.377053	1.51005	0.136194	0.835573	0.230246	-2.14012	0.0363527	0.339829	-0.194043
chr1_14933656_14933656_A_G	2.47223	0.0250324	0.119628	0.56996	-0.652407	0.523402	0.952444	-0.00416029	-1.51987	0.148057	0.614858	-0.349465
chr1_14938381_14938381_A_G	3.23007	0.00464488	0.0315585	0.660629	0.354931	0.726766	0.979163	0.305371	-0.834452	0.414964	0.834441	-0.0438404
chr1_14938384_14938384_A_G	1.98427	0.0671854	0.243325	0.467208	-0.646387	0.528483	0.953079	-0.0766398	-0.40899	0.688735	0.935286	-0.198969
chr1_14938395_14938395_A_G	1.56449	0.178473	0.452223	0.450469	-1.28727	0.254367	0.892947	-0.126131	-1.44342	0.208499	0.688663	-0.630656
chr1_14938421_14938421_A_G	9.27683	1.03672e-16	8.65942e-15	0.576455	1.84933	0.0662207	0.765029	0.167985	-3.719	0.000274768	0.0159917	-0.225733
chr1_14938422_14938422_A_G	9.37719	6.84179e-16	5.13184e-14	0.681414	1.0834	0.280878	0.900599	0.183011	-1.64804	0.102051	0.535508	-0.181247
chr1_14938431_14938431_A_G	1.12544	0.271534	0.571087	0.235698	-1.02097	0.317453	0.912192	-0.195958	0.10332	0.918567	0.986792	0.0301474
chr1_14938448_14938448_A_G	1.42271	0.178372	0.45209	0.363319	0.0885365	0.9308	0.995121	0.147486	-1.24948	0.233516	0.712948	-0.312958
chr1_14938474_14938474_A_G	1.45809	0.195089	0.475722	0.38324	0.447128	0.67047	0.973159	0.227549	0.624569	0.555244	0.893231	-0.0239525
chr1_14939029_14939029_A_G	7.82172	9.86298e-13	4.67324e-11	0.520864	0.35328	0.724392	0.978903	0.084248	-3.14225	0.00203316	0.0631958	-0.249675
chr1_14939073_14939073_A_G	2.59733	0.0124364	0.0697551	0.494685	1.37252	0.176283	0.85954	0.209197	-1.26868	0.210674	0.69116	-0.167108
chr1_14939077_14939077_A_G	2.20026	0.038586	0.164736	0.402959	0.117649	0.907413	0.993754	0.128373	-1.00509	0.32578	0.783312	-0.197563
chr1_14939112_14939112_A_G	4.17089	0.000136493	0.00151338	0.566121	0.175171	0.861731	0.9902	0.113143	-0.295744	0.768786	0.95642	-0.110513
chr1_14939130_14939130_A_G	6.32782	8.57198e-08	1.87111e-06	0.670907	0.735027	0.465975	0.943303	0.102623	-1.56157	0.125098	0.578171	-0.223023
chr1_14939145_14939145_A_G	4.04912	0.000411258	0.00399871	0.642006	1.65671	0.109599	0.815438	0.361968	-1.51334	0.142255	0.606402	-0.349363
chr1_14939153_14939153_A_G	3.74765	0.000608228	0.00561489	0.487328	0.972183	0.337273	0.91705	0.195154	0.0603186	0.952226	0.992577	0.0491688
chr1_14939382_14939382_A_G	-2.66551	0.0445879	0.183121	-0.892857	0.465232	0.661324	0.972388	0.107143	0.40809	0.700095	0.938276	0
chr1_149402181_149402181_A_G	-0.382829	0.705361	0.885091	-0.0100367	-0.139914	0.889946	0.9922	-0.0528859	-0.107259	0.915514	0.986267	-0.0451653
chr1_149402192_149402192_A_G	-1.02472	0.319857	0.621363	-0.293369	0.724385	0.478681	0.944797	0.201142	-0.769437	0.452193	0.852549	-0.280193
chr1_149412556_149412556_A_G	0.465433	0.658036	0.861499	-0.0359288	0.327368	0.75451	0.982077	-0.0359288	0.595051	0.57355	0.899546	0.179644
chr1_149412557_149412557_A_G	1.86976	0.0720078	0.254916	0.213953	-0.231084	0.81893	0.987783	-0.0384534	-0.852021	0.401432	0.827501	-0.144647
chr1_149412631_149412631_A_G	-0.195032	0.846828	0.946283	-0.0703619	0.923223	0.364068	0.923352	0.156277	0.884817	0.384067	0.818411	0.23454
chr1_149412698_149412698_A_G	2.59027	0.0119788	0.0677125	0.269973	0.0429694	0.965866	0.997457	0.0409851	-0.12703	0.899335	0.983819	-0.0188702
chr1_149412706_149412706_A_G	4.70015	1.17463e-05	0.000167201	0.499172	-0.112891	0.910422	0.993973	0.0171888	-2.26587	0.0263846	0.288109	-0.305969
chr1_149412719_149412719_A_G	5.17524	9.55211e-07	1.70666e-05	0.414153	-0.789594	0.431362	0.937377	0.0106778	-3.34032	0.00112345	0.0422717	-0.339839
chr1_149412722_149412722_A_G	0.23217	0.817482	0.93447	-0.00661025	-0.383232	0.703393	0.97613	-0.0124174	-1.25839	0.214887	0.695819	-0.114722
chr1_149412725_149412725_A_G	2.06691	0.0430654	0.17851	0.213907	0.373755	0.709904	0.977025	0.12666	-0.990745	0.325789	0.783312	-0.144015
chr1_149412792_149412792_A_G	-0.603313	0.553828	0.802384	0.0219285	1.73313	0.10017	0.80477	0.38942	0.756915	0.458895	0.855932	0.172404
chr1_149412944_149412944_A_G	3.04701	0.00398546	0.0278095	0.398899	0.992247	0.32676	0.914642	0.18851	-2.44174	0.0189092	0.241626	-0.387162
chr1_149412985_149412985_A_G	-0.217872	0.836141	0.942111	-0.44475	-4.79487	0.0049058	0.508036	-0.815374	1.87168	0.120155	0.569237	0.555937
chr1_149413044_149413044_A_G	1.54664	0.12739	0.368989	0.17906	-0.121811	0.90347	0.993441	-0.0385907	-0.623721	0.535257	0.885787	-0.0640402
chr1_149413091_149413091_A_G	-0.741079	0.491961	0.762317	-0.0545545	-0.194908	0.853138	0.989823	-0.181848	-0.837111	0.440693	0.847674	-0.52736
chr1_149413105_149413105_A_G	3.62967	0.000461607	0.00442052	0.313727	1.79136	0.0764531	0.775623	0.110533	-1.91836	0.0581003	0.423213	-0.179953
chr1_149413160_149413160_A_G	-0.351562	0.727624	0.895769	-0.105437	-1.61612	0.116538	0.821908	-0.19217	0.879654	0.386039	0.819413	0.112038
chr1_149416792_149416792_A_G	2.20918	0.0290142	0.133541	0.226117	-0.145941	0.884207	0.991717	-0.0162377	-1.71601	0.0886772	0.506258	-0.0179612
chr1_149428432_149428432_A_G	-0.428371	0.674092	0.869419	-0.175588	-1.07251	0.299403	0.906965	-0.275331	-0.646408	0.52718	0.88344	-0.219226
chr1_149437872_149437872_A_G	1.16451	0.254405	0.551384	0.262275	-1.66439	0.1076	0.812754	-0.368863	0.972924	0.339227	0.791779	0.248212
chr1_149455564_149455564_A_G	1.30747	0.223466	0.514093	0.0781661	-1.31092	0.222346	0.880989	-0.381634	-1.11347	0.294358	0.761942	-0.151734
chr1_149466279_149466279_A_G	0.239861	0.818423	0.934822	0.0952381	-1.0409	0.338038	0.917186	-0.333333	1.01324	0.350047	0.799024	0.619048
chr1_149466281_149466281_A_G	0.0193141	0.985338	0.995305	-0.0357143	-1.05962	0.337798	0.917066	-0.428571	0.762537	0.480146	0.865679	0.535714
chr1_149466619_149466619_A_G	1.11352	0.268324	0.567407	0.135038	2.35704	0.0204957	0.650043	0.255467	-1.86597	0.0651633	0.444492	-0.21828
chr1_149470046_149470046_A_G	1.66598	0.109895	0.336322	0.250435	0.463128	0.647821	0.970495	0.0208696	-0.207359	0.837637	0.971331	0.00173913
chr1_149471594_149471594_A_G	-0.0587964	0.955024	0.985418	0.214286	0.380612	0.716602	0.977866	0.238095	0.298394	0.775466	0.958026	0.357143
chr1_149471650_149471650_A_G	-0.264917	0.794083	0.924407	-0.0391862	1.07031	0.298621	0.906673	0.283347	-0.415094	0.682979	0.933969	-0.13037
chr1_149478167_149478167_A_G	-0.165068	0.874312	0.956812	-0.119048	-0.573024	0.587445	0.961649	-0.142857	0.101662	0.922337	0.987179	0.0714286
chr1_149487661_149487661_A_G	1.1084	0.277121	0.577325	0.295694	0.855798	0.399374	0.930791	0.263559	-0.950735	0.349874	0.798933	-0.201519
chr1_149555534_149555534_A_G	5.97441	1.98847e-07	4.0741e-06	0.636207	0.618518	0.538884	0.954807	0.0340244	-1.63094	0.108833	0.549178	-0.235607
chr1_149555537_149555537_A_G	0.494262	0.627447	0.845477	0.212842	-1.09953	0.286862	0.902013	-0.0668428	0.167192	0.869192	0.977818	-0.111698
chr1_149555552_149555552_A_G	1.44978	0.152697	0.412414	0.237479	-0.650245	0.518193	0.95153	-0.062219	1.05005	0.298205	0.765222	0.203875
chr1_149555580_149555580_A_G	1.59229	0.125587	0.365816	0.332681	-0.721888	0.477967	0.944599	-0.213368	0.894791	0.380585	0.816839	0.303941
chr1_149555604_149555604_A_G	2.29287	0.061701	0.229817	0.642857	-0.114913	0.912263	0.994115	0.0238095	0.261475	0.80247	0.964198	0.0714286
chr1_149555610_149555610_A_G	5.5225	3.92845e-07	7.58681e-06	0.525065	-0.117525	0.906735	0.993754	-0.0107735	-1.6972	0.0934982	0.517001	-0.220042
chr1_149555663_149555663_A_G	2.0989	0.0805999	0.275222	0.595238	1.75355	0.130051	0.831345	0.5	-0.166233	0.873434	0.978717	-0.0952381
chr1_149555673_149555673_A_G	11.1494	2.25904e-21	3.33828e-19	0.699371	0.483579	0.629395	0.967396	0.0448005	-3.70086	0.000301772	0.0171506	-0.292592
chr1_149555674_149555674_A_G	13.5342	9.15015e-31	4.65356e-28	0.672936	-0.900035	0.369086	0.92462	-0.00270236	-3.38904	0.000831073	0.0345956	-0.250813
chr1_149555762_149555762_A_G	3.66523	0.000458678	0.00439576	0.429499	-0.50969	0.611765	0.964519	-0.02687	-0.906411	0.367621	0.809319	-0.140352
chr1_149555763_149555763_A_G	17.5789	7.67454e-45	1.83574e-41	0.755782	2.57124	0.0107448	0.578774	0.17113	-4.41664	1.52488e-05	0.0021182	-0.296019
chr1_149607236_149607236_A_G	0.0208393	0.983829	0.994829	0.10934	1.21577	0.254998	0.89334	0.419135	0.829335	0.428362	0.841838	0.104784
chr1_149607337_149607337_A_G	-0.307036	0.761359	0.910915	-0.0405232	-0.589018	0.561134	0.957424	-0.21932	1.16225	0.256109	0.732413	0.191171
chr1_149628071_149628071_A_G	6.21742	1.70261e-08	4.20525e-07	0.594378	1.11689	0.267118	0.896171	0.155477	-2.34112	0.0215123	0.258879	-0.27178
chr1_149628436_149628436_A_G	0.906418	0.394844	0.690036	0.384941	1.16389	0.282602	0.900993	0.259416	1.34965	0.219143	0.699203	0.563025
chr1_149629859_149629859_A_G	-0.272069	0.788226	0.9219	-0.088515	0.529284	0.602159	0.963834	0.164101	-0.691247	0.496981	0.87246	-0.0979633
chr1_149630497_149630497_A_G	2.15173	0.0470353	0.190244	0.472244	0.497565	0.625559	0.967048	0.122472	1.4319	0.171417	0.645369	0.308256
chr1_149638663_149638663_A_G	4.03118	0.00687108	0.0433631	0.970077	-0.627367	0.553528	0.95656	-0.167668	2.12546	0.0776951	0.48014	0.754505
chr1_149638664_149638664_A_G	3.56156	0.00105962	0.00906456	0.427321	-0.0962558	0.923851	0.994662	-0.0679003	1.67708	0.10219	0.535749	0.369435
chr1_149639016_149639016_A_G	1.57287	0.126597	0.367587	0.334245	1.89039	0.068737	0.769343	0.24851	-0.789881	0.436009	0.845281	-0.242848
chr1_149639028_149639028_A_G	1.98142	0.0879974	0.291358	0.644357	0.903194	0.396439	0.929987	0.343099	-0.672003	0.523135	0.882092	-0.251048
chr1_149644529_149644529_A_G	1.97085	0.0586992	0.222184	0.322907	0.321754	0.750029	0.981541	0.127377	-0.882279	0.385138	0.818893	-0.199525
chr1_149644530_149644530_A_G	0.970594	0.345359	0.64619	0.12412	0.789159	0.440887	0.938447	0.101233	-0.371196	0.715077	0.942452	-0.1831
chr1_149644613_149644613_A_G	3.69398	0.00154074	0.0124883	0.704908	0.309927	0.75999	0.982687	0.0327559	1.23707	0.231134	0.710899	0.198501
chr1_149644625_149644625_A_G	0.447066	0.66016	0.862547	0.0996611	0.2276	0.822522	0.988255	0.120046	0.80048	0.433872	0.844377	0.304268
chr1_149645905_149645905_A_G	0.535265	0.607021	0.833954	-0.25313	-0.371513	0.719902	0.978316	-0.0555651	-0.0574801	0.955573	0.993173	-0.203739
chr1_149651777_149651777_A_G	0.571373	0.575686	0.81546	0.139006	0.7238	0.479639	0.94515	-0.217845	-2.09174	0.0527659	0.404249	-0.288386
chr1_149651797_149651797_A_G	1.21761	0.269082	0.568306	0.5	0.401131	0.702219	0.976071	0.0238095	-0.125565	0.904178	0.984314	0
chr1_14968208_14968208_A_G	0.00501554	0.996161	0.998841	0.0120491	0.472715	0.653122	0.971379	0.265079	-0.798732	0.454891	0.853894	-0.481963
chr1_14971330_14971330_A_G	0.235696	0.816066	0.933804	0.0582899	0.708185	0.487003	0.946572	0.0914352	0.169987	0.866728	0.977486	0.0925781
chr1_14972564_14972564_A_G	1.0773	0.322742	0.624203	0.512348	2.71104	0.0350577	0.700009	0.536745	0.355719	0.734223	0.947683	0.0243975
chr1_14975911_14975911_A_G	1.27263	0.20693	0.491926	0.0848852	2.76339	0.00713343	0.546021	0.207508	0.480585	0.632157	0.918327	0.026402
chr1_14976191_14976191_A_G	4.81976	2.20819e-05	0.000295209	0.583153	0.881112	0.383655	0.927466	0.179081	-0.547767	0.586973	0.904034	-0.150614
chr1_14976232_14976232_A_G	14.7696	4.05267e-33	2.72268e-30	0.716989	1.8717	0.0628259	0.759872	0.147517	-5.0278	1.16679e-06	0.000345545	-0.398538
chr1_14976233_14976233_A_G	0.320264	0.753186	0.90724	-0.0601227	-0.995776	0.335152	0.916801	-0.26135	1.40097	0.181572	0.658041	0.382822
chr1_14977004_14977004_A_G	1.27147	0.232337	0.525444	0.277195	-0.0122096	0.990499	0.99891	-0.0561407	-0.815271	0.433905	0.84439	-0.266668
chr1_14980022_14980022_A_G	-0.201696	0.848103	0.946792	0	2.03029	0.098075	0.80215	0.436436	0.232043	0.825703	0.968953	0.272772
chr1_14982523_14982523_A_G	3.13847	0.00259958	0.0194404	0.28218	1.78357	0.0793879	0.780521	0.159185	1.4674	0.147322	0.613828	0.0876536
chr1_14982529_14982529_A_G	2.78209	0.009249	0.0551678	0.436514	1.34437	0.188908	0.865936	0.228074	0.0233685	0.981511	0.997286	0.0651377
chr1_14982569_14982569_A_G	0.164216	0.873634	0.956573	0.201223	1.1405	0.287069	0.902038	0.231712	0.868069	0.41064	0.832229	0.384153
chr1_14982603_14982603_A_G	-0.142116	0.889013	0.96248	-0.124727	1.68737	0.113675	0.819667	0.310334	-0.675339	0.510462	0.877737	-0.258364
chr1_14982607_14982607_A_G	0.601834	0.573531	0.814217	0.214286	3.96761	0.0106615	0.578291	0.892857	-1.49492	0.195174	0.673634	-0.571429
chr1_14982629_14982629_A_G	3.83209	0.000241088	0.00250432	0.282029	0.158175	0.874689	0.991101	0.0257225	-0.878155	0.382306	0.817537	-0.115985
chr1_14982687_14982687_A_G	3.19311	0.00604853	0.0390912	0.62661	-0.538942	0.597835	0.963271	-0.076027	-0.92997	0.367112	0.808967	-0.239117
chr1_14983700_14983700_A_G	4.84722	1.25703e-05	0.000177536	0.539447	2.14065	0.0372031	0.705231	0.276633	-2.76903	0.00786739	0.146618	-0.345128
chr1_14983758_14983758_A_G	2.12202	0.0497978	0.198119	0.498708	-0.820997	0.423712	0.936305	-0.121056	1.22207	0.239379	0.71788	0.249354
chr1_149837952_149837952_A_G	-1.06458	0.322405	0.623853	-0.0851257	1.15549	0.285802	0.901411	0.689518	-0.29145	0.779154	0.958784	-0.0425628
chr1_14983821_14983821_A_G	3.02154	0.00475258	0.0321303	0.400336	0.39716	0.693732	0.975264	0.0946366	-2.36588	0.0238294	0.273219	-0.379062
chr1_14983822_14983822_A_G	3.71501	0.000504831	0.00477645	0.409257	-0.585355	0.56089	0.9574	0.0272381	-2.2947	0.0258995	0.285303	-0.272461
chr1_14983828_14983828_A_G	0.706763	0.502555	0.769226	0.451166	-0.263095	0.800053	0.985822	-0.0255377	1.0588	0.324854	0.782973	0.178764
chr1_14983831_14983831_A_G	2.86743	0.0106737	0.0618883	0.387155	-0.947234	0.356791	0.921445	-0.0739115	-0.449958	0.658426	0.926767	-0.35108
chr1_14984214_14984214_A_G	0.501613	0.624327	0.84367	0.129853	-0.390425	0.702545	0.976079	0.0541055	0.452726	0.658209	0.92671	0.0414809
chr1_14984302_14984302_A_G	3.70399	0.000963175	0.00835679	0.518491	-0.695888	0.492446	0.947645	-0.187377	-1.00255	0.324981	0.783029	-0.0621302
chr1_149851242_149851242_A_G	-2.5642	0.0157853	0.0839136	-0.369526	0.612892	0.544725	0.955407	0.149956	0.152378	0.879944	0.979945	0.0151777
chr1_149887567_149887567_A_G	0.226689	0.822967	0.936654	0.141158	-0.280583	0.781912	0.984693	-0.11338	-0.72895	0.474483	0.863016	-0.113946
chr1_149887568_149887568_A_G	-0.740893	0.47193	0.748532	0.0589813	0.96216	0.353526	0.920321	0.275246	-0.975214	0.347253	0.797438	-0.200179
chr1_149887575_149887575_A_G	3.98912	0.000118097	0.00132925	0.325544	1.26981	0.206762	0.876193	0.161903	-2.79021	0.00618444	0.127173	-0.29813
chr1_149887584_149887584_A_G	6.38765	2.70174e-09	7.61874e-08	0.464194	1.06524	0.288727	0.902755	0.153176	-3.7284	0.000285702	0.0164565	-0.376549
chr1_149887592_149887592_A_G	3.36153	0.00132139	0.0109544	0.405627	0.00534109	0.995755	0.99949	0.0540618	-2.41931	0.0184489	0.238411	-0.251997
chr1_14990316_14990316_A_G	2.43732	0.024798	0.118824	0.336582	-1.21214	0.240318	0.887665	-0.236517	1.27858	0.216443	0.696819	0.140351
chr1_14990335_14990335_A_G	4.97429	6.36075e-06	9.61761e-05	0.571312	1.26084	0.212505	0.877862	0.164932	-2.60159	0.0118023	0.1854	-0.430267
chr1_14990356_14990356_A_G	4.31011	0.000145465	0.00160184	0.616797	-0.582429	0.564359	0.957957	-0.0509408	-0.128468	0.898583	0.983584	-0.150528
chr1_14990438_14990438_A_G	-0.554447	0.587445	0.82267	-0.0774913	0.20945	0.836915	0.989195	0.142682	0.821782	0.424071	0.839367	0.152523
chr1_14991261_14991261_A_G	1.1835	0.266928	0.565959	0.341687	0.229546	0.823576	0.988485	0.173121	-0.467525	0.651238	0.924658	-0.145786
chr1_14992674_14992674_A_G	-0.806764	0.456446	0.737674	-0.333562	-1.06006	0.337616	0.917063	-0.704187	-0.819781	0.449639	0.851387	-0.259437
chr1_14992824_14992824_A_G	2.70101	0.0127496	0.0710922	0.477458	0.806998	0.427934	0.93685	0.0393064	0.182172	0.857044	0.975133	0.233912
chr1_14992879_14992879_A_G	1.7101	0.106564	0.329699	0.28394	-0.232397	0.819176	0.987842	0.0343224	0.787069	0.442745	0.848532	0.14041
chr1_14998666_14998666_A_G	4.75784	4.61257e-05	0.000573694	0.656635	-1.68778	0.101825	0.806724	-0.300606	-1.51467	0.140322	0.603025	-0.304093
chr1_14999052_14999052_A_G	3.83434	0.000487455	0.0046338	0.52646	-0.513245	0.610916	0.964384	-0.0441547	-0.666066	0.509615	0.877403	-0.214748
chr1_14999111_14999111_A_G	0.0383192	0.970916	0.990487	0.111187	2.89225	0.0340973	0.69637	0.778312	-0.953711	0.384028	0.818411	-0.259437
chr1_15001328_15001328_A_G	0.423808	0.68932	0.877086	-0.180187	1.48448	0.197805	0.871236	0.648675	-0.291227	0.782572	0.959553	-0.450469
chr1_15001429_15001429_A_G	-1.59968	0.135652	0.383434	-0.519825	-2.38479	0.0344606	0.697776	-0.473569	-0.304555	0.765922	0.955569	0.081498
chr1_15002020_15002020_A_G	-0.835129	0.43563	0.722271	-0.19518	-1.93101	0.101701	0.806481	-0.58554	-0.152324	0.883924	0.980726	-0.243975
chr1_15002087_15002087_A_G	3.94655	0.000391486	0.00382973	0.504637	0.261424	0.795391	0.985438	0.0110955	-1.38747	0.174598	0.649314	-0.239327
chr1_15002123_15002123_A_G	0.406312	0.691666	0.878275	0.152658	0.815585	0.430629	0.937334	0.285405	-0.232504	0.820065	0.967783	0.0597358
chr1_15002142_15002142_A_G	0.197063	0.850284	0.947501	0.357143	0.988482	0.361088	0.922667	0.190476	-2.98866	0.0243623	0.276037	-0.547619
chr1_15002707_15002707_A_G	5.71862	2.07006e-07	4.22693e-06	0.493505	0.169185	0.866107	0.990624	0.0360312	-2.47919	0.0154143	0.215448	-0.257928
chr1_15002714_15002714_A_G	1.53184	0.134815	0.382011	0.155196	-1.11268	0.273653	0.897974	-0.274528	-1.73045	0.092619	0.515278	-0.355932
chr1_15002747_15002747_A_G	3.05932	0.00509359	0.0340116	0.545878	0.386967	0.70193	0.976019	0.0865517	-2.99713	0.00592661	0.124079	-0.606136
chr1_15002751_15002751_A_G	2.96748	0.00488925	0.032902	0.388462	0.760053	0.45137	0.940293	-0.0198687	-1.02753	0.309915	0.773875	-0.247533
chr1_15002789_15002789_A_G	-0.0466334	0.963421	0.988292	0.210334	0.409257	0.688135	0.974817	0.206643	1.81742	0.0891824	0.507379	0.419437
chr1_15002790_15002790_A_G	2.60139	0.0180467	0.093166	0.352893	1.40644	0.176623	0.859794	0.314452	0.0771716	0.939338	0.99048	0.0315221
chr1_15002837_15002837_A_G	1.20092	0.251207	0.547807	0.37523	0.904477	0.382199	0.927311	0.0772004	0.132653	0.896499	0.983071	0.0736097
chr1_15002856_15002856_A_G	-0.16159	0.875635	0.957388	0.177928	1.45916	0.18264	0.863143	0.374261	0.745378	0.477369	0.864217	0.312907
chr1_150078550_150078550_A_G	0.0333116	0.974242	0.991572	-0.0308695	-1.29681	0.230847	0.885258	-0.47539	0.37617	0.71657	0.942797	0.0802607
chr1_150078551_150078551_A_G	-3.1863	0.00866341	0.0523259	-0.690618	2.31875	0.0406674	0.715842	0.508295	-1.10385	0.29322	0.761047	-0.237573
chr1_150078558_150078558_A_G	-1.52215	0.143627	0.397203	-0.421772	-0.296694	0.769759	0.983371	-0.0657602	-0.136687	0.892644	0.982354	-0.0136055
chr1_150078990_150078990_A_G	-0.0265599	0.97895	0.993129	-0.0995543	0.00919908	0.992708	0.999209	0.0935924	-1.15749	0.254298	0.730851	-0.168258
chr1_150079043_150079043_A_G	1.0427	0.302657	0.604095	0.110722	0.80883	0.422869	0.935944	0.203608	-1.04035	0.303735	0.769522	-0.113328
chr1_150079470_150079470_A_G	0.0957707	0.924611	0.975313	0.0366975	-0.519006	0.609183	0.964309	-0.0525667	-0.959032	0.348455	0.798268	-0.162163
chr1_150079647_150079647_A_G	0.557875	0.583802	0.820438	0.111446	-1.26142	0.223262	0.881461	-0.310994	0.160373	0.874373	0.978795	-0.0120482
chr1_150080223_150080223_A_G	-1.63855	0.15242	0.412009	-0.457865	1.08358	0.320162	0.913015	0.25303	-1.10529	0.311372	0.774829	-0.361472
chr1_150097876_150097876_A_G	1.60858	0.158834	0.422221	0.826362	1.10713	0.310638	0.910425	0.395217	-0.364021	0.728326	0.946043	0
chr1_150097922_150097922_A_G	-0.1696	0.867216	0.954028	-0.200604	0.746289	0.465129	0.942966	0.0942689	-0.488794	0.63089	0.918182	-0.158372
chr1_150097975_150097975_A_G	1.09224	0.280415	0.580895	0.106113	-1.41249	0.164536	0.852438	-0.241929	-0.214137	0.831386	0.97006	0.034063
chr1_150098039_150098039_A_G	-0.249522	0.804846	0.92893	-0.0296517	0.901978	0.375045	0.926166	0.1831	-1.94109	0.0627533	0.437331	-0.318756
chr1_150099293_150099293_A_G	0.0486816	0.962046	0.987741	-0.105562	-0.203821	0.842215	0.989484	0.150009	-1.29847	0.220689	0.700635	-0.372245
chr1_150099295_150099295_A_G	-0.631593	0.539499	0.793554	0.0264903	0.196574	0.847451	0.989544	0.335544	-1.2022	0.252473	0.729393	-0.23179
chr1_150099296_150099296_A_G	-1.69493	0.112206	0.340837	-0.474507	1.81172	0.0915295	0.794497	0.345903	-1.84501	0.0862923	0.500956	-0.159647
chr1_150099313_150099313_A_G	-0.188583	0.850826	0.947757	-0.0481579	1.58742	0.115775	0.82117	0.230668	-0.512716	0.609353	0.911561	-0.0318047
chr1_150099345_150099345_A_G	0.323019	0.749875	0.905761	0.121438	-3.07371	0.00576127	0.521908	-0.451551	-0.667317	0.511836	0.878207	-0.0991331
chr1_150101569_150101569_A_G	1.90328	0.0681307	0.245641	0.099465	-0.416092	0.680757	0.974046	-0.086551	1.18765	0.245707	0.723378	0.254982
chr1_150102385_150102385_A_G	-0.89283	0.374923	0.672705	-0.074325	1.29717	0.198714	0.871378	0.132767	-0.980858	0.329947	0.785967	-0.106388
chr1_150102429_150102429_A_G	0.114336	0.909269	0.969849	-0.00443996	0.336273	0.73758	0.980148	0.0409354	0.678133	0.49972	0.873651	0.141091
chr1_150102602_150102602_A_G	1.40498	0.16298	0.428729	0.188384	1.79456	0.0756019	0.775188	0.228939	0.849034	0.397794	0.825263	0.117918
chr1_150102625_150102625_A_G	-0.0685524	0.947573	0.982978	-0.0239525	-0.893768	0.405866	0.932177	-0.19162	-1.54672	0.172893	0.647319	-0.742528
chr1_150102626_150102626_A_G	1.98212	0.0501564	0.199197	0.179732	1.07168	0.286392	0.901858	0.082117	0.916429	0.361603	0.806183	0.105839
chr1_150102650_150102650_A_G	-0.926853	0.384845	0.681209	-0.326363	-0.202531	0.845263	0.989519	-0.0334731	0.659671	0.530562	0.884311	0.0585779
chr1_150102651_150102651_A_G	-0.00585477	0.995381	0.998562	-0.109464	1.07259	0.295078	0.905515	0.226342	1.86198	0.0760186	0.475599	0.102486
chr1_150102692_150102692_A_G	1.21289	0.230174	0.522695	0.147696	1.49696	0.139922	0.837515	0.167256	0.0122059	0.990304	0.998456	0.0266964
chr1_150102693_150102693_A_G	0.985753	0.350012	0.650504	0.174724	-1.1664	0.27343	0.897972	-0.404624	-0.272946	0.791054	0.961913	-0.266684
chr1_150102695_150102695_A_G	-1.01028	0.346	0.646767	-0.166667	-0.130336	0.899967	0.993158	0.15	-3.37782	0.0117937	0.185314	-0.716667
chr1_150104250_150104250_A_G	-1.68157	0.153481	0.413607	-0.714286	0.0648816	0.950782	0.996674	0	-0.833634	0.442477	0.848422	-0.5
chr1_150104260_150104260_A_G	1.2776	0.20528	0.489653	0.112204	1.86649	0.0658301	0.764751	0.208693	-1.19293	0.236607	0.715292	-0.132845
chr1_150104267_150104267_A_G	-1.69321	0.116192	0.34849	-0.39471	-0.766099	0.458423	0.942099	-0.0595373	-2.03808	0.0642079	0.441889	-0.469683
chr1_150104270_150104270_A_G	0.573556	0.591101	0.824841	0.428571	-0.514372	0.628912	0.967282	-0.392857	-3.13141	0.0259161	0.285369	-0.785714
chr1_150104332_150104332_A_G	-1.0591	0.293476	0.594692	-0.111428	1.82522	0.0725624	0.772373	0.146065	0.858716	0.393653	0.823348	0.126278
chr1_150104333_150104333_A_G	-2.1581	0.0393363	0.167028	-0.410916	1.13779	0.264522	0.895772	0.123901	-2.84858	0.00799392	0.147793	-0.448309
chr1_150104356_150104356_A_G	1.46314	0.146697	0.402342	0.179287	1.48546	0.140698	0.838028	0.164267	-0.246222	0.806036	0.964934	-0.029367
chr1_150104469_150104469_A_G	2.15686	0.083518	0.281799	0.678571	-0.448805	0.672355	0.973492	-0.464286	-0.0188484	0.985691	0.997808	-0.0714286
chr1_150104644_150104644_A_G	-1.21271	0.229259	0.52149	-0.0975121	1.65869	0.10159	0.806107	0.261479	0.622597	0.535544	0.885918	0.0815895
chr1_150104663_150104663_A_G	0.899285	0.374316	0.672136	0.15291	2.46674	0.0183891	0.639711	0.404851	-0.609608	0.545847	0.889475	-0.132718
chr1_150104813_150104813_A_G	-1.43798	0.155723	0.41737	-0.201101	1.53005	0.13135	0.832187	0.158839	1.96255	0.05442	0.410211	0.295514
chr1_150104828_150104828_A_G	-1.34668	0.189279	0.46783	-0.197875	1.88532	0.0701915	0.770418	0.329214	0.485973	0.630907	0.918182	0.0588677
chr1_150104855_150104855_A_G	-0.367833	0.718137	0.891282	-0.142507	1.66965	0.115719	0.821052	0.2715	-0.143671	0.887673	0.981377	-0.18059
chr1_150104867_150104867_A_G	-0.424312	0.675281	0.870088	-0.195387	1.10263	0.281593	0.900844	0.280068	1.8274	0.0806434	0.486855	0.473125
chr1_150104988_150104988_A_G	0.728802	0.486907	0.758997	0.232113	1.02293	0.336275	0.916801	0.357579	-0.0732018	0.943443	0.991171	0.119193
chr1_150104994_150104994_A_G	0.350219	0.727924	0.895887	0.0603986	-0.0768579	0.939102	0.995833	-0.0596905	-0.0664502	0.947335	0.991853	0.0780296
chr1_150105040_150105040_A_G	-0.883566	0.387974	0.684	-0.287674	0.332157	0.743407	0.980809	-0.0110895	-1.92704	0.0690635	0.455882	-0.315724
chr1_150105044_150105044_A_G	-0.800972	0.429244	0.717246	-0.135324	0.163412	0.871254	0.990998	-0.0930667	-1.01538	0.317786	0.778528	-0.186133
chr1_150107673_150107673_A_G	-0.788875	0.446854	0.730867	-0.130198	1.20816	0.25232	0.892618	0.257627	-0.0905538	0.929475	0.988769	0.0249316
chr1_150107858_150107858_A_G	0.604901	0.550922	0.800725	-0.107425	1.38691	0.178216	0.860981	0.0505937	-0.301324	0.765763	0.955523	0.0263364
chr1_150109085_150109085_A_G	3.24149	0.00162046	0.0130316	0.331992	0.28266	0.778028	0.984137	0.124495	-2.06585	0.0414541	0.36182	-0.2017
chr1_150109093_150109093_A_G	1.78837	0.0761986	0.264972	0.142725	2.2588	0.0256716	0.666125	0.21599	-0.800642	0.424896	0.839836	-0.0545971
chr1_150109125_150109125_A_G	3.65246	0.000425128	0.004115	0.362726	0.890933	0.375216	0.926166	0.148914	-0.633533	0.527908	0.883618	-0.0679613
chr1_150109132_150109132_A_G	2.59857	0.0105547	0.0613355	0.260843	0.130167	0.896656	0.992727	0.0411702	-0.288999	0.773089	0.957528	-0.023539
chr1_150109149_150109149_A_G	-1.79825	0.0798819	0.273542	-0.208253	-1.04913	0.300577	0.907671	-0.166778	-0.939006	0.353507	0.801365	-0.149015
chr1_150109161_150109161_A_G	-0.0866406	0.932184	0.978105	-0.0881363	1.78242	0.0963715	0.800659	0.407817	2.77199	0.0149834	0.211975	0.339101
chr1_150109193_150109193_A_G	1.14371	0.260091	0.557737	0.198914	0.380295	0.705901	0.976391	0.191796	-0.976484	0.335166	0.789087	-0.135921
chr1_150109211_150109211_A_G	4.3266	2.77216e-05	0.000362523	0.341401	-0.23804	0.812179	0.98715	-0.0189277	-0.978313	0.329516	0.785699	-0.113003
chr1_150109214_150109214_A_G	3.44112	0.000754425	0.00676707	0.260085	-1.18692	0.237172	0.886668	-0.045907	-0.975721	0.330806	0.786351	-0.061106
chr1_150109231_150109231_A_G	1.27009	0.207644	0.492864	0.169559	0.721574	0.472609	0.944345	0.132187	-1.66083	0.100568	0.532412	-0.127202
chr1_150109240_150109240_A_G	0.366202	0.72678	0.895479	0.219578	0.0644367	0.950716	0.996674	0.0731925	-1.82013	0.118599	0.566566	-0.439155
chr1_150109266_150109266_A_G	2.75882	0.00752648	0.0466698	0.329007	-0.185474	0.853435	0.989823	-0.00834932	-2.65535	0.00995362	0.16849	-0.289134
chr1_150118199_150118199_A_G	-1.74186	0.142004	0.394352	-0.472805	-1.32918	0.241208	0.88768	-0.418251	-2.87589	0.0347547	0.33212	-0.836502
chr1_150118209_150118209_A_G	0.0649246	0.948638	0.983323	0.0652927	0.997507	0.326002	0.914283	0.0746421	-1.04226	0.305103	0.770304	-0.169605
chr1_150118475_150118475_A_G	-1.59965	0.170573	0.440432	-0.714286	-1.45796	0.204649	0.874886	-0.428571	-3.0694	0.0278029	0.295709	-0.785714
chr1_150118506_150118506_A_G	-0.385927	0.702575	0.883775	-0.108399	0.36446	0.718354	0.97798	0.135685	-0.768805	0.448682	0.850931	-0.098477
chr1_150118509_150118509_A_G	0.638004	0.534549	0.790455	0.19678	0.0444973	0.965184	0.997407	-0.0983901	-1.73347	0.106647	0.544763	-0.225403
chr1_150118641_150118641_A_G	-1.2058	0.258636	0.556196	-0.583947	0.554044	0.593046	0.962731	0.0735681	-2.95271	0.0161497	0.22127	-0.703495
chr1_150124622_150124622_A_G	0.847335	0.401293	0.695499	0.142402	0.111536	0.911687	0.99405	-0.00765354	-1.2078	0.233433	0.71289	-0.194643
chr1_150124636_150124636_A_G	-1.92151	0.0606156	0.227159	-0.277921	0.815751	0.418672	0.935202	0.0429535	-0.972997	0.335433	0.789315	-0.159621
chr1_150124660_150124660_A_G	0.458505	0.656393	0.860566	0.235089	0.769988	0.45911	0.942105	0.333335	-0.279345	0.785673	0.960493	0.017544
chr1_150124667_150124667_A_G	2.51523	0.0132067	0.0730711	0.192871	1.04053	0.300168	0.907279	0.111984	-2.46034	0.0152923	0.214588	-0.117234
chr1_150124675_150124675_A_G	2.96129	0.00401847	0.0280031	0.309499	1.22573	0.223852	0.881526	0.164299	-1.12923	0.262134	0.737561	-0.106642
chr1_150124689_150124689_A_G	-0.968039	0.365273	0.663989	-0.411779	-0.306299	0.768287	0.98322	-0.0840366	-0.0585584	0.95494	0.993058	-0.0840366
chr1_150124759_150124759_A_G	0.590243	0.557361	0.804587	0.0965317	-0.825416	0.412577	0.933741	-0.0753696	-0.885199	0.379768	0.816353	-0.113684
chr1_150125737_150125737_A_G	-0.167249	0.871324	0.955765	-0.0244659	0.329803	0.750019	0.981541	-0.0550482	-0.11552	0.91088	0.985409	-0.140679
chr1_150125758_150125758_A_G	1.48985	0.167113	0.434929	0.197188	-1.06153	0.313411	0.910796	-0.26057	2.13259	0.0587643	0.425298	0.415503
chr1_150125814_150125814_A_G	0.301194	0.765344	0.912474	-0.00681597	2.67046	0.012114	0.593021	0.525382	-1.06438	0.295651	0.762947	-0.184584
chr1_150125853_150125853_A_G	0.276688	0.783648	0.920303	0.0978385	-0.194695	0.846757	0.989544	-0.114046	-3.09694	0.00383849	0.0942607	-0.560337
chr1_150125938_150125938_A_G	-0.878493	0.413469	0.704952	-0.481963	-0.088837	0.932102	0.995185	0	-3.32097	0.0159851	0.220067	-0.867533
chr1_150126234_150126234_A_G	-0.540375	0.61213	0.836954	0.0714286	0.458422	0.665886	0.972833	0.178571	-1.10202	0.320651	0.780402	-0.178571
chr1_150126242_150126242_A_G	-0.096041	0.924759	0.975381	0.0715624	0.842071	0.412973	0.933838	0.268976	-1.20837	0.245612	0.72329	-0.371384
chr1_150126304_150126304_A_G	-0.014052	0.989133	0.996651	0.156833	0.112844	0.912935	0.994163	-0.00627332	0.278074	0.788007	0.961038	0.238386
chr1_150126350_150126350_A_G	2.36293	0.0209141	0.104403	0.200366	1.09548	0.277062	0.898952	0.14241	-0.341055	0.734083	0.947661	-0.0896887
chr1_150126395_150126395_A_G	0.623742	0.535946	0.791349	0.0543554	-2.39245	0.0209727	0.65077	-0.377819	0.67862	0.500854	0.873958	-0.00208836
chr1_150126398_150126398_A_G	2.62131	0.011406	0.0651525	0.340853	-0.763234	0.448708	0.939727	-0.104513	-1.00565	0.319153	0.779337	-0.228045
chr1_150126420_150126420_A_G	3.14535	0.00274256	0.020324	0.322857	0.00984333	0.992184	0.999161	0.103171	-0.787125	0.434781	0.844846	-0.168752
chr1_150126764_150126764_A_G	0.429411	0.674655	0.869729	0.111445	0.796409	0.440097	0.938253	0.224716	0.0206771	0.983817	0.997547	0.00548088
chr1_15012736_15012736_A_G	-1.11102	0.309087	0.610619	-0.561143	-0.558451	0.596745	0.963134	-0.29277	-0.152382	0.883881	0.98072	0.243975
chr1_150127413_150127413_A_G	-0.668417	0.516519	0.77899	-0.12696	1.15732	0.269661	0.896881	0.358607	-1.11858	0.28521	0.755586	-0.478885
chr1_150127414_150127414_A_G	0.807381	0.42269	0.712098	0.0451155	-1.67213	0.0997944	0.804085	-0.188759	-2.62303	0.0110741	0.178914	-0.395437
chr1_150127477_150127477_A_G	-0.399287	0.696164	0.880555	-0.102059	-1.62846	0.127408	0.829692	-0.406447	-0.0358158	0.971973	0.996102	-0.0161147
chr1_150127497_150127497_A_G	-0.819034	0.431853	0.719425	-0.19932	0.986943	0.346948	0.919201	0.338132	-1.7799	0.105444	0.542462	-0.583722
chr1_150127508_150127508_A_G	3.6705	0.000450751	0.00432951	0.378233	-0.8516	0.397147	0.930286	-0.0559873	0.356059	0.722796	0.944398	0.0171559
chr1_150127524_150127524_A_G	-1.145	0.27015	0.569535	-0.238624	2.05057	0.0582062	0.753096	0.466178	-1.8785	0.0798904	0.485085	-0.58303
chr1_150127568_150127568_A_G	1.62451	0.155392	0.41678	-0.119763	0.0423275	0.967611	0.99748	-0.131739	-0.0598217	0.95424	0.99297	-0.299407
chr1_150128024_150128024_A_G	0.842703	0.403852	0.697496	0.196691	-0.280946	0.780039	0.984329	0.0874637	0.0649261	0.94852	0.992174	0.021471
chr1_150128040_150128040_A_G	3.02336	0.00359396	0.0255153	0.345824	-0.191845	0.848471	0.989621	-0.0522113	-0.577437	0.56567	0.89685	-0.0896394
chr1_150128099_150128099_A_G	2.74047	0.00797238	0.048915	0.331389	-0.163105	0.870958	0.990998	0.0637733	1.12751	0.263803	0.738857	0.0905918
chr1_150128115_150128115_A_G	0.534614	0.594541	0.826789	0.0678463	0.746164	0.457965	0.941975	0.109147	-0.734021	0.465287	0.859327	-0.0401603
chr1_150128117_150128117_A_G	1.23886	0.231311	0.524111	0.267071	1.84304	0.0818548	0.781704	0.243683	-2.4218	0.0262248	0.287226	-0.46247
chr1_150128123_150128123_A_G	1.93504	0.0890253	0.293573	0.553194	1.19064	0.267923	0.896442	0.401218	2.70019	0.0270662	0.291333	0.77204
chr1_150128166_150128166_A_G	0.0116667	0.990946	0.997145	-0.0366988	-0.921935	0.380613	0.926698	-0.220193	-0.00542067	0.995793	0.999381	0.119543
chr1_150128203_150128203_A_G	1.00828	0.318173	0.619505	0.134777	-0.881815	0.382096	0.927228	-0.105554	0.111957	0.911305	0.985458	-0.0449685
chr1_150128204_150128204_A_G	0.560461	0.585477	0.821434	0.0598693	-1.441	0.175164	0.858936	-0.286042	-0.353561	0.729802	0.946354	-0.121956
chr1_150128227_150128227_A_G	1.37015	0.192213	0.471747	0.491516	0.790557	0.442389	0.938802	0.128414	1.60835	0.130071	0.58679	0.433951
chr1_150128234_150128234_A_G	0.449017	0.657812	0.861377	0.0885307	0.379903	0.70766	0.976718	0.122547	-1.01581	0.320762	0.780422	-0.0588751
chr1_150128820_150128820_A_G	1.27536	0.216109	0.504413	0.255905	-1.0243	0.317349	0.912165	-0.129692	0.170563	0.8662	0.977359	0.0745354
chr1_150128879_150128879_A_G	1.83407	0.0823545	0.279199	0.344539	-0.070271	0.944712	0.996226	0.036542	0.0149089	0.98826	0.998178	0.0404573
chr1_150128882_150128882_A_G	1.16011	0.253639	0.550623	0.232912	-0.226607	0.822011	0.988209	-0.0723664	-1.64193	0.109312	0.550167	-0.277935
chr1_150128923_150128923_A_G	0.981123	0.33243	0.6334	0.0767333	0.733416	0.467581	0.94354	0.030253	-2.23025	0.0314073	0.31537	-0.312152
chr1_150128948_150128948_A_G	2.15657	0.033591	0.148853	0.217907	0.151641	0.879795	0.991304	0.000874114	-1.25269	0.213426	0.694167	-0.211538
chr1_150129788_150129788_A_G	-0.071933	0.944074	0.981916	-0.136843	0.316428	0.758184	0.982306	0.101755	-1.07927	0.305809	0.770864	-0.305265
chr1_150129903_150129903_A_G	1.42239	0.180384	0.455054	0.343235	0.847614	0.41324	0.933909	0.371837	0.234236	0.818751	0.967491	-0.00440044
chr1_150129985_150129985_A_G	-0.218433	0.833324	0.941085	-0.100419	-0.186841	0.857085	0.989901	-0.200839	-0.626639	0.550777	0.891474	-0.24268
chr1_150130361_150130361_A_G	1.44627	0.152765	0.412531	0.192034	0.107522	0.914696	0.994287	0.0610494	-2.07033	0.0422784	0.365451	-0.217437
chr1_150131271_150131271_A_G	0.108913	0.913997	0.971315	0.0230654	-0.507755	0.615338	0.965098	-0.141345	0.0791412	0.937446	0.990226	-0.0415177
chr1_150131299_150131299_A_G	2.56676	0.0145689	0.0788116	0.361133	-0.0959668	0.924079	0.994694	-0.001098	-2.1963	0.034595	0.331485	-0.319299
chr1_150131309_150131309_A_G	0.447476	0.656355	0.860556	0.0105117	-0.156315	0.876379	0.991108	-0.0379649	-1.33149	0.188727	0.666211	-0.202868
chr1_150131344_150131344_A_G	-1.41398	0.207096	0.492116	-0.407193	2.37064	0.0554722	0.749507	0.754505	-1.18801	0.279719	0.751495	-0.431145
chr1_150131362_150131362_A_G	1.91855	0.0618554	0.230239	0.30434	0.850818	0.399695	0.930885	0.148344	-0.86272	0.393191	0.823242	-0.243982
chr1_150131388_150131388_A_G	-2.14624	0.055005	0.212485	-0.467508	1.05894	0.312326	0.910796	0.118952	-1.54244	0.151228	0.619959	-0.528367
chr1_150131389_150131389_A_G	7.31087	1.27154e-11	5.1217e-10	0.503382	0.282127	0.778218	0.984194	0.0660563	-2.10226	0.0371263	0.343374	-0.173709
chr1_150131401_150131401_A_G	0.773745	0.447317	0.73116	0.124728	1.2659	0.218791	0.880104	0.273006	-2.05138	0.0523234	0.402567	-0.204973
chr1_150131431_150131431_A_G	0.119702	0.905606	0.968476	-0.0939814	2.12167	0.0431899	0.724003	0.371979	-1.9405	0.0628271	0.437676	-0.438826
chr1_150131443_150131443_A_G	0.166804	0.870551	0.955413	-0.248969	1.23088	0.244039	0.889216	0.329192	0.0177188	0.986181	0.99785	0.107886
chr1_150131756_150131756_A_G	-2.84114	0.0193671	0.0984156	-0.592257	2.87849	0.0182228	0.638252	0.605924	-0.984352	0.350663	0.799485	-0.0911164
chr1_150131785_150131785_A_G	1.06776	0.292367	0.593577	0.183752	1.21074	0.23347	0.885831	0.198147	-1.28519	0.206505	0.686339	-0.196736
chr1_150135340_150135340_A_G	2.47971	0.0209078	0.104379	0.448538	-1.26228	0.219496	0.880104	-0.19118	0.618437	0.542364	0.88816	0.120745
chr1_150135690_150135690_A_G	-0.00188868	0.998513	0.999481	-0.00195122	-0.504099	0.619988	0.966005	-0.0780489	-1.20784	0.241929	0.720009	-0.274236
chr1_150135711_150135711_A_G	2.03162	0.0468632	0.18974	0.146562	0.0205211	0.983699	0.998619	-0.0237374	-1.2329	0.222674	0.702532	-0.147826
chr1_150136181_150136181_A_G	-0.357359	0.730067	0.896893	-0.152442	2.09606	0.069361	0.769897	0.469521	0.517823	0.618593	0.914297	0.0731721
chr1_150136504_150136504_A_G	0.314968	0.755754	0.908334	0.085366	-0.89803	0.378893	0.926452	-0.185976	0.556391	0.583559	0.903167	0.152004
chr1_150137163_150137163_A_G	-2.14495	0.0605317	0.22693	-0.463636	1.25434	0.241314	0.88768	0.645455	-0.684094	0.511144	0.877939	-0.136364
chr1_150139963_150139963_A_G	-0.270277	0.797749	0.92617	-0.142857	1.86399	0.121347	0.825611	0.75	-1.64226	0.161458	0.634143	-0.684712
chr1_150142688_150142688_A_G	2.12013	0.0433308	0.179289	0.320534	-3.14216	0.00404349	0.491701	-0.433635	0.210129	0.835145	0.970824	-0.0103717
chr1_150142722_150142722_A_G	-1.86066	0.121868	0.358938	-0.666694	0.976957	0.373459	0.925649	0.324337	-0.507096	0.633654	0.918755	-0.270281
chr1_150142730_150142730_A_G	-0.0198331	0.984292	0.994896	0.0136563	-0.30636	0.761199	0.982768	-0.0930173	-0.831359	0.411571	0.83284	-0.214893
chr1_150142764_150142764_A_G	-1.00519	0.336406	0.637264	-0.21024	0.794496	0.44371	0.938883	0.0802232	-2.70774	0.0203729	0.251584	-0.542198
chr1_150142765_150142765_A_G	0.440982	0.663343	0.863889	0.0212069	-0.576359	0.569971	0.959024	-0.106035	-1.31813	0.200437	0.679809	-0.349336
chr1_150142827_150142827_A_G	-1.09249	0.310783	0.612306	-0.297286	3.55282	0.00930848	0.565816	0.725729	-4.89167	0.00176987	0.057595	-0.649748
chr1_150142888_150142888_A_G	-1.28789	0.245223	0.540643	-0.170783	-0.687256	0.51759	0.95153	-0.561143	1.24476	0.259635	0.735594	0.439155
chr1_150142896_150142896_A_G	0.798517	0.434439	0.721537	0.276784	0.430147	0.671928	0.973433	0.0169327	-1.32815	0.199862	0.679153	-0.265061
chr1_150143358_150143358_A_G	5.18136	8.92002e-07	1.60227e-05	0.418334	-0.367676	0.713757	0.977693	-0.0125936	-3.28649	0.00132781	0.0473733	-0.285323
chr1_150143361_150143361_A_G	5.36359	2.91542e-07	5.77186e-06	0.38076	2.23928	0.0265613	0.668483	0.147968	-4.47954	1.44445e-05	0.00203374	-0.342342
chr1_150143365_150143365_A_G	1.62534	0.11064	0.337786	0.134071	0.0855138	0.932209	0.995185	-0.00927774	-1.20469	0.234228	0.713559	-0.24699
chr1_150143370_150143370_A_G	1.81536	0.0745519	0.261089	0.27205	0.866474	0.38974	0.928192	0.158594	-0.96931	0.336348	0.789847	-0.154006
chr1_150143414_150143414_A_G	0.299322	0.765746	0.912629	-0.0602924	-0.0146518	0.988359	0.998702	0.115051	-1.99301	0.0508914	0.39753	-0.25139
chr1_150143468_150143468_A_G	0.397209	0.693559	0.879168	0.0894837	-0.230024	0.819376	0.987872	-0.0117338	-1.26193	0.215088	0.696061	-0.18796
chr1_150143509_150143509_A_G	-0.180607	0.858494	0.950534	-0.0251592	1.50847	0.14707	0.841671	0.269318	-1.48404	0.153389	0.622926	-0.26989
chr1_150143523_150143523_A_G	2.18797	0.0378534	0.162514	0.438091	0.520193	0.607331	0.964307	0.00605403	-1.76183	0.0898544	0.508843	-0.269129
chr1_15016316_15016316_A_G	-2.37862	0.0632729	0.233562	-0.630488	1.01248	0.357769	0.921571	0.748705	-0.920104	0.399734	0.826616	-0.433461
chr1_15016355_15016355_A_G	2.6353	0.020579	0.103099	0.49866	0.539351	0.598761	0.963486	-0.14888	-1.80657	0.0940207	0.518181	-0.303142
chr1_15017237_15017237_A_G	5.23756	5.90327e-06	8.99272e-05	0.680774	-0.169153	0.86655	0.990713	0.0873436	-0.993924	0.326387	0.783695	-0.151303
chr1_150294779_150294779_A_G	-0.857176	0.413589	0.705056	-0.278542	-2.20189	0.0551705	0.749507	-0.675806	1.52365	0.16193	0.634733	0.479457
chr1_150294830_150294830_A_G	3.1532	0.00237874	0.0180445	0.308789	-1.6906	0.0953609	0.800283	-0.14999	-0.514514	0.608514	0.911231	-0.115338
chr1_150294847_150294847_A_G	1.53642	0.13458	0.381648	0.248744	0.867038	0.392583	0.929097	0.0959802	0.843692	0.405305	0.8295	0.216416
chr1_150295135_150295135_A_G	-2.21053	0.0690929	0.248009	-0.547619	-0.36873	0.72499	0.978971	0.119048	0.01706	0.986942	0.99795	-0.142857
chr1_150295179_150295179_A_G	0.859504	0.398567	0.693081	0.122703	-1.37411	0.182105	0.862714	-0.207255	0.127253	0.8998	0.983873	0.0848955
chr1_150295258_150295258_A_G	-0.284428	0.781885	0.919555	-0.123462	-0.105237	0.918269	0.994382	0.0141099	0.470247	0.648266	0.923745	0.116407
chr1_150295264_150295264_A_G	3.22087	0.00216627	0.0166791	0.292017	0.369904	0.712901	0.977501	0.0369902	-0.497018	0.621194	0.915112	-0.0748366
chr1_150295270_150295270_A_G	0.08315	0.934704	0.979057	0.0291268	0.5642	0.579986	0.960471	0.151812	0.411456	0.685879	0.93451	0.0503099
chr1_150295675_150295675_A_G	0.0438581	0.965529	0.988967	0.071115	-0.170127	0.866919	0.990728	-0.0807726	0.692707	0.497848	0.872791	0.151888
chr1_150296441_150296441_A_G	-0.889949	0.407757	0.700528	-0.521298	-1.44485	0.198624	0.871378	-0.412189	-0.145233	0.889283	0.981653	0.0242464
chr1_150297490_150297490_A_G	1.13584	0.261135	0.559018	0.171099	-0.238339	0.812537	0.987183	0.0165242	-2.50909	0.0151968	0.213803	-0.321865
chr1_150297495_150297495_A_G	-0.698717	0.500655	0.767926	-0.361406	-0.822987	0.429704	0.937179	-0.350879	-0.970264	0.354797	0.801777	-0.270177
chr1_150297496_150297496_A_G	-1.09111	0.289616	0.590758	-0.13645	0.670958	0.510766	0.950331	0.310593	-0.558148	0.58362	0.903167	-0.116095
chr1_150297560_150297560_A_G	-1.24385	0.23941	0.5336	-0.443849	0.345878	0.735959	0.980148	0.00277406	-0.889004	0.393027	0.823145	-0.312511
chr1_150297586_150297586_A_G	-0.629649	0.536836	0.791889	-0.12779	0.0820568	0.935507	0.995423	0.0650294	-0.734768	0.471946	0.861914	-0.20265
chr1_150297990_150297990_A_G	0.186956	0.85635	0.949774	0.0670744	1.89937	0.0940584	0.799155	0.640256	-0.885854	0.401539	0.827542	-0.225614
chr1_150298034_150298034_A_G	2.14606	0.0755162	0.263344	0.530159	-0.600424	0.570192	0.959062	-0.156638	-0.882155	0.411637	0.83289	-0.156638
chr1_150298063_150298063_A_G	0.192276	0.855091	0.949274	0.357143	0.807056	0.456293	0.941415	0.321429	-2.30819	0.0690628	0.455882	-0.5
chr1_150298138_150298138_A_G	0.650989	0.524294	0.783913	0.0826447	0.448456	0.659838	0.972126	0.103306	3.44778	0.00330905	0.0858025	0.678719
chr1_150298952_150298952_A_G	-0.810552	0.44857	0.73206	-0.335335	-0.721604	0.497682	0.948501	-0.347312	-0.474165	0.652145	0.925012	-0.263478
chr1_150298960_150298960_A_G	0.752548	0.470946	0.747869	-0.0136988	0.797674	0.445595	0.938883	0.136988	-0.730361	0.483747	0.86738	-0.315072
chr1_150298982_150298982_A_G	1.91634	0.0637595	0.23482	0.364988	-2.4176	0.021133	0.652233	-0.413487	-2.62201	0.0129836	0.195461	-0.400284
chr1_150299030_150299030_A_G	1.21812	0.234119	0.527439	0.260573	1.37895	0.179659	0.861206	0.11038	0.305936	0.76209	0.954513	0.0955524
chr1_150299040_150299040_A_G	-1.75818	0.12922	0.372169	-0.614502	-0.582894	0.581195	0.960605	-0.240981	-1.92177	0.103013	0.537042	-0.638601
chr1_150299096_150299096_A_G	1.57281	0.122926	0.360878	0.196655	1.12088	0.268419	0.896668	0.235182	-0.40762	0.685529	0.93447	-0.0967227
chr1_150304553_150304553_A_G	-0.454309	0.665579	0.86516	0.107786	-0.0799664	0.938864	0.995822	0.179644	0.00891907	0.993173	0.998838	0.275454
chr1_150304593_150304593_A_G	-1.41212	0.217016	0.505777	-0.522544	1.16077	0.298139	0.906504	0.14415	-0.946907	0.387167	0.820015	-0.072075
chr1_150304596_150304596_A_G	-1.8195	0.118702	0.35318	-0.682647	0.528194	0.616322	0.965278	0.443122	-0.184777	0.859492	0.975737	-0.227549
chr1_150304608_150304608_A_G	0.551058	0.605312	0.83304	-0.072075	1.06451	0.335782	0.916801	0.252262	0.727566	0.499506	0.873506	0.234244
chr1_150305094_150305094_A_G	1.12628	0.303067	0.604538	0.404762	0.585204	0.579738	0.960379	0.119048	-0.779467	0.465329	0.859337	-0.380952
chr1_150305253_150305253_A_G	-0.364104	0.717413	0.890908	-0.0919117	-0.419791	0.676551	0.973867	-0.0405584	-1.89387	0.0644059	0.442375	-0.249827
chr1_150305301_150305301_A_G	1.10147	0.288052	0.589198	0.341862	0.512594	0.6157	0.965157	0.159121	1.19469	0.250757	0.728096	0.154149
chr1_150305688_150305688_A_G	0.397843	0.701151	0.883092	-0.00611647	0.66476	0.524899	0.952669	0.0489317	-1.47709	0.177899	0.653827	-0.458735
chr1_150305694_150305694_A_G	-0.94551	0.372076	0.670089	-0.381818	1.18131	0.271403	0.897703	0.418182	-1.25647	0.244391	0.722198	-0.430303
chr1_150305778_150305778_A_G	1.30406	0.210663	0.496822	0.282304	1.05603	0.306642	0.90955	0.252094	0.706728	0.489901	0.869568	0.0572942
chr1_150308583_150308583_A_G	0.564519	0.582799	0.819875	-0.110254	0.14747	0.88521	0.991873	-0.167586	-0.477203	0.641791	0.921568	-0.101434
chr1_150308645_150308645_A_G	2.45829	0.0160926	0.0852016	0.283252	-0.326234	0.745089	0.980949	0.0104729	-0.295704	0.768213	0.956259	-0.132094
chr1_150308646_150308646_A_G	1.58826	0.121765	0.358783	0.27991	0.556529	0.581604	0.960676	0.303306	-0.466398	0.643995	0.922297	-0.0701877
chr1_150308656_150308656_A_G	-0.120197	0.905128	0.968348	-0.0968524	0.276379	0.784152	0.985042	0.0727314	-0.2635	0.793966	0.962526	-0.0631566
chr1_150308715_150308715_A_G	-0.851445	0.416601	0.707292	-0.272727	2.29131	0.0476727	0.733218	0.636364	-1.16912	0.272389	0.746084	-0.518182
chr1_150308716_150308716_A_G	5.31869	3.42509e-07	6.68949e-06	0.365459	1.06651	0.287781	0.902398	0.120511	-1.38716	0.167297	0.641297	-0.0713372
chr1_150308756_150308756_A_G	3.83919	0.000170789	0.00184495	0.272027	-1.22575	0.221893	0.880883	-0.10749	-2.62775	0.0093371	0.162212	-0.172494
chr1_150308757_150308757_A_G	3.30666	0.00186106	0.0146626	0.32898	-1.0457	0.301282	0.907819	-0.156756	-1.30919	0.197117	0.675738	-0.213874
chr1_150308768_150308768_A_G	2.03468	0.0438854	0.180906	0.182423	1.99189	0.0484464	0.7354	0.160865	-0.738041	0.4618	0.857406	-0.0953014
chr1_150329853_150329853_A_G	0.582834	0.581233	0.81889	0.285714	-0.0787093	0.939823	0.995896	0.190476	-1.79794	0.1223	0.573026	-0.238095
chr1_150331617_150331617_A_G	2.25267	0.0589655	0.222792	0.630274	0.273164	0.79261	0.985409	-0.0504219	2.50695	0.0405778	0.358347	0.613467
chr1_150334804_150334804_A_G	0.907369	0.387861	0.683884	0.0783485	-1.15355	0.278397	0.899453	-0.391743	0.446066	0.666088	0.928958	0.0783485
chr1_150335898_150335898_A_G	0.310726	0.761818	0.911071	0.0638033	2.11295	0.0582779	0.753334	0.599196	-0.0216219	0.983137	0.997444	0.0582552
chr1_150335990_150335990_A_G	0.248784	0.805945	0.929395	0.023786	0.418538	0.679803	0.974046	0.00991085	0.753397	0.459575	0.856233	0.0971263
chr1_150336554_150336554_A_G	1.87421	0.0977722	0.311925	0.583589	-0.487306	0.639113	0.969232	-0.38298	0.788703	0.453022	0.852881	0.182372
chr1_150336569_150336569_A_G	-0.314701	0.755709	0.908315	-0.0448862	-0.199138	0.843832	0.989484	-0.067158	2.29273	0.0309288	0.313084	0.349153
chr1_150336570_150336570_A_G	3.48424	0.000817579	0.0072564	0.384437	-0.824583	0.412155	0.933723	-0.0727477	0.177354	0.859696	0.975791	-0.131554
chr1_150336579_150336579_A_G	-0.158111	0.878834	0.958703	0.0251048	2.26211	0.0581503	0.753096	0.661094	-0.882619	0.406729	0.830123	-0.393309
chr1_150336635_150336635_A_G	0.207558	0.838366	0.943058	0.0724818	0.688292	0.501776	0.94922	0.115479	0.000259831	0.999796	0.999971	-0.0884524
chr1_150336636_150336636_A_G	2.78819	0.00726463	0.0453478	0.362568	1.68099	0.0984351	0.802648	0.182714	1.10944	0.272066	0.745941	0.124667
chr1_150336688_150336688_A_G	0.345854	0.741257	0.901931	0.164888	-1.21744	0.269142	0.896815	-0.304408	-1.24071	0.261024	0.736778	-0.523153
chr1_150339102_150339102_A_G	-1.40764	0.168059	0.43649	-0.25666	0.135723	0.892818	0.992434	0.00569564	0.263112	0.794007	0.962526	-0.0813457
chr1_150339104_150339104_A_G	1.75648	0.0815566	0.277404	0.127702	0.0650637	0.948232	0.996621	0.0188464	-0.792928	0.429385	0.842247	-0.029368
chr1_150339164_150339164_A_G	0.0736506	0.944144	0.981918	0.607143	0.186474	0.859403	0.98999	0.0357143	0.0886142	0.932828	0.989378	-0.178571
chr1_150339762_150339762_A_G	0.224418	0.825107	0.937589	0.0360123	-3.28049	0.00441201	0.500661	-0.446202	0.34575	0.733773	0.947551	0.104524
chr1_150339933_150339933_A_G	5.65899	5.28404e-08	1.19475e-06	0.362839	-0.522733	0.601745	0.963834	0.00576615	-2.90795	0.00405328	0.0979008	-0.211857
chr1_150340771_150340771_A_G	-1.82312	0.101599	0.319694	-0.428247	-0.518651	0.616514	0.965303	-0.132119	-1.01073	0.338544	0.79136	-0.350798
chr1_150340941_150340941_A_G	-1.73154	0.0914676	0.298704	-0.184712	-0.833327	0.409868	0.933069	-0.0909006	-0.845316	0.403226	0.828321	-0.200582
chr1_150340946_150340946_A_G	0.298656	0.770769	0.914903	-0.0993112	-0.339414	0.74069	0.980464	0.0689661	0.186718	0.855281	0.97489	-0.12138
chr1_150340984_150340984_A_G	-0.557189	0.582353	0.819572	-0.158459	2.69023	0.0125385	0.598918	0.477211	0.0801335	0.936769	0.990146	-0.00550628
chr1_150341041_150341041_A_G	-0.325174	0.747166	0.904467	-0.0827407	0.358079	0.722636	0.978748	0.219775	0.110935	0.912361	0.985668	0.0515409
chr1_150341047_150341047_A_G	0.069277	0.945578	0.982369	0.115216	1.30626	0.208864	0.876989	0.294636	-0.893187	0.384227	0.818535	-0.122252
chr1_150341668_150341668_A_G	-0.690095	0.499448	0.767249	-0.142481	0.110204	0.913538	0.994184	-0.104662	0.0654622	0.94857	0.992184	0.138963
chr1_150341869_150341869_A_G	0.521017	0.604072	0.832272	0.038438	1.80781	0.0751254	0.775115	0.232971	-1.76869	0.0814972	0.48904	-0.145997
chr1_150341884_150341884_A_G	-0.537501	0.603956	0.832201	-0.241458	-0.0297568	0.97691	0.998075	-0.14123	1.35825	0.207454	0.687502	-0.0728931
chr1_150342603_150342603_A_G	1.78021	0.118259	0.352301	0.716667	0.255816	0.805447	0.986488	-0.116667	-1.83049	0.109867	0.551379	-0.483333
chr1_150343095_150343095_A_G	1.33777	0.197628	0.479209	0.277705	0.568927	0.576437	0.960066	0.0455254	-0.828733	0.41811	0.836097	-0.133541
chr1_150343121_150343121_A_G	-0.925869	0.371383	0.669513	-0.197489	0.453926	0.657368	0.97209	0.0341118	0.342562	0.737403	0.948554	-0.140038
chr1_150343122_150343122_A_G	0.212955	0.832803	0.940861	-0.00386566	-0.99113	0.32955	0.91558	-0.0966415	1.56784	0.127408	0.582258	0.179845
chr1_150343167_150343167_A_G	0.405128	0.689296	0.877086	0.0983189	-0.266321	0.792472	0.985409	0.0563695	-1.15364	0.261029	0.736778	-0.245579
chr1_150346862_150346862_A_G	0.903783	0.368635	0.667048	0.0618674	0.0239081	0.980981	0.998265	0.0910172	-0.519707	0.604603	0.909914	-0.146122
chr1_150346872_150346872_A_G	0.495841	0.637643	0.850855	0.170783	0.44302	0.673277	0.973492	-0.29277	0.183033	0.860801	0.975983	-0.0731925
chr1_150346931_150346931_A_G	0.491096	0.629293	0.84645	-0.00677456	2.50813	0.0219338	0.65504	0.246895	-0.827425	0.418831	0.836482	-0.0270982
chr1_150346944_150346944_A_G	0.152241	0.883987	0.960675	0.0952381	0.422345	0.687489	0.974771	0.380952	0.890773	0.407349	0.830377	0.452381
chr1_150347006_150347006_A_G	0.700099	0.485975	0.758292	0.0917396	-1.33559	0.185618	0.864252	-0.0801808	-0.00289149	0.9977	0.999573	0.0260042
chr1_150347036_150347036_A_G	0.0798293	0.937305	0.979854	0.149385	0.933762	0.363501	0.923158	0.210897	-0.525027	0.606345	0.910442	-0.100176
chr1_150348229_150348229_A_G	-1.17387	0.270572	0.570038	-0.36784	1.47189	0.175134	0.858907	0.27588	1.30382	0.224656	0.704677	0.620731
chr1_150348295_150348295_A_G	0.937929	0.350791	0.65115	0.0455871	-0.562373	0.57526	0.959752	0.115592	-0.835249	0.405789	0.829702	-0.0133776
chr1_150348305_150348305_A_G	3.19866	0.00179974	0.0142517	0.311771	1.1409	0.256367	0.893506	0.170014	-2.05391	0.0423341	0.3657	-0.202143
chr1_150348309_150348309_A_G	-1.1443	0.267487	0.566463	-0.242895	0.154288	0.879099	0.991216	-0.0333981	0.383583	0.70578	0.93998	0.00151809
chr1_150348334_150348334_A_G	0.0679145	0.946047	0.982452	-0.000902391	-1.22119	0.226113	0.882743	-0.134037	0.282077	0.778717	0.958717	0.0455224
chr1_150348556_150348556_A_G	3.64523	0.00039615	0.00386839	0.289743	1.17547	0.242134	0.887998	0.157025	-0.919794	0.359525	0.804921	-0.108528
chr1_150348608_150348608_A_G	0.996127	0.34836	0.648753	-0.0731721	1.02449	0.33558	0.916801	0.573181	1.06953	0.316034	0.777551	-0.0121953
chr1_150348620_150348620_A_G	-1.49798	0.165024	0.431907	-0.391608	0.0903519	0.929792	0.995121	0.0629371	-1.22206	0.249708	0.727223	-0.307692
chr1_150348637_150348637_A_G	-1.134	0.261023	0.558889	-0.170407	-0.0309313	0.975421	0.997965	-0.00967365	0.346726	0.729934	0.946426	0.102942
chr1_150348643_150348643_A_G	-1.15248	0.292965	0.594142	-0.479051	2.19307	0.0707744	0.770418	0.718576	-1.7385	0.132785	0.590957	-0.670671
chr1_150348646_150348646_A_G	-0.951583	0.343515	0.644397	-0.109724	0.743999	0.458555	0.942105	0.0462069	-1.00424	0.317592	0.778338	-0.143138
chr1_150348697_150348697_A_G	2.97975	0.00339087	0.0242858	0.275629	1.52543	0.12936	0.831345	0.091564	-0.410023	0.682402	0.933792	-0.0120432
chr1_150348706_150348706_A_G	3.40359	0.000874114	0.0076824	0.295315	-0.273377	0.784978	0.985113	0.0248672	-1.61092	0.109517	0.550574	-0.122551
chr1_150348710_150348710_A_G	-0.205015	0.838684	0.943157	-0.0668422	-0.0310852	0.975369	0.997965	-0.133786	-0.926978	0.359946	0.805121	-0.134798
chr1_150348715_150348715_A_G	0.128884	0.897795	0.965619	-9.20465e-05	0.171312	0.86444	0.990495	-0.00862607	-0.0961671	0.923644	0.987463	0.0209735
chr1_150348724_150348724_A_G	-0.34784	0.738185	0.900653	0.0585779	1.71331	0.130381	0.831702	0.334731	-1.04728	0.329777	0.785905	-0.24268
chr1_150348725_150348725_A_G	1.97103	0.0558465	0.21476	0.392119	0.651434	0.518587	0.951647	0.12318	-0.465724	0.644003	0.922298	0.0450702
chr1_150348731_150348731_A_G	7.01581	5.27181e-11	1.92763e-09	0.454675	1.52953	0.128003	0.830188	0.083679	-2.35842	0.019496	0.245728	-0.214958
chr1_150350381_150350381_A_G	-1.18466	0.251559	0.548201	-0.184083	-0.262674	0.795785	0.985438	0.0248964	1.53648	0.141813	0.605761	0.233121
chr1_150350403_150350403_A_G	0.0122532	0.990425	0.997079	-0.0685093	2.21016	0.0472668	0.733218	0.570174	-0.58288	0.570765	0.898622	0.0441996
chr1_150350411_150350411_A_G	-0.595003	0.555369	0.803271	-0.0673308	1.70234	0.0968607	0.800988	0.356363	-1.44295	0.157228	0.628575	-0.165121
chr1_150350706_150350706_A_G	-0.277312	0.792641	0.92377	-0.342356	1.67502	0.154783	0.846959	0.630656	-0.254592	0.809178	0.965342	0.072075
chr1_150350759_150350759_A_G	0.82832	0.410667	0.702798	0.0350125	-0.0843587	0.933043	0.995294	-0.0150513	-1.51429	0.135033	0.594841	-0.192913
chr1_150350840_150350840_A_G	2.23212	0.0287633	0.132731	0.161129	-1.28023	0.20463	0.874882	-0.185397	0.650546	0.51744	0.879909	0.0753722
chr1_150350916_150350916_A_G	1.05758	0.29842	0.599447	0.227792	0.810654	0.423745	0.936315	-0.0823001	-0.327097	0.745793	0.950662	0.1175
chr1_150351578_150351578_A_G	-0.941875	0.36118	0.660436	-0.24908	-0.809422	0.430925	0.937377	-0.119608	-0.282452	0.781457	0.959292	-0.0850818
chr1_150351604_150351604_A_G	-1.85772	0.0901594	0.296018	-0.42759	1.5215	0.156347	0.847699	0.419314	-2.0984	0.0597653	0.428464	-0.529008
chr1_150352531_150352531_A_G	-1.93724	0.0766106	0.265949	-0.550527	0.321193	0.753589	0.982077	0.0577165	-2.44748	0.0307346	0.312152	-0.33742
chr1_150352544_150352544_A_G	0.0137633	0.989465	0.996714	0.0714286	-0.205007	0.844344	0.989506	-0.119048	-1.64536	0.150997	0.619605	-0.5
chr1_150371383_150371383_A_G	-0.672712	0.505097	0.77101	-0.0380172	-0.0536795	0.957465	0.997005	0.00793478	-0.150408	0.881218	0.980217	-0.0235428
chr1_150372343_150372343_A_G	-0.5731	0.587397	0.822656	-0.196411	-0.197289	0.850115	0.989698	-0.368271	-0.314303	0.763933	0.954931	-0.270066
chr1_150372410_150372410_A_G	0.396349	0.700173	0.882571	-0.0952418	-0.276489	0.787803	0.985173	0.0881869	-0.233391	0.820166	0.967826	-0.00352747
chr1_150372411_150372411_A_G	-1.28994	0.205529	0.489958	-0.219713	1.62346	0.113466	0.819637	0.199264	-0.123549	0.902379	0.984233	0.0933306
chr1_150372422_150372422_A_G	1.6968	0.0936219	0.303323	0.120593	0.300251	0.764764	0.982946	-0.018814	-1.96902	0.0524135	0.402871	-0.184265
chr1_150377025_150377025_A_G	0.764488	0.469558	0.74693	0.326363	-0.153538	0.882306	0.991517	-0.117156	3.41429	0.0112222	0.180169	0.878669
chr1_150377046_150377046_A_G	2.40122	0.0398183	0.168477	0.620731	1.56444	0.152154	0.845051	0.349448	-0.178889	0.861987	0.976327	0.0781661
chr1_150377090_150377090_A_G	-1.23462	0.256806	0.554105	-0.368204	2.50972	0.0404133	0.715438	0.803354	0.322846	0.756242	0.953207	0.150629
chr1_150377113_150377113_A_G	-0.985895	0.345374	0.646197	-0.366393	0.684971	0.507539	0.94987	0.049587	0.678693	0.511359	0.877961	0.214877
chr1_150377117_150377117_A_G	0.725659	0.470917	0.747858	0.0865314	1.12096	0.266848	0.896171	0.10205	0.700583	0.486317	0.868321	0.11107
chr1_150377136_150377136_A_G	1.44907	0.156219	0.418115	0.153784	0.647381	0.521609	0.95213	0.10292	0.271422	0.787661	0.960996	0.0493781
chr1_150378728_150378728_A_G	1.8012	0.0750971	0.262421	0.20846	0.413434	0.680295	0.974046	0.0526674	-0.641853	0.522637	0.881961	-0.120374
chr1_150378773_150378773_A_G	-0.128871	0.898747	0.965948	0.0441553	0.27988	0.782443	0.984791	0.036796	-1.1798	0.251924	0.72894	-0.0837818
chr1_150378827_150378827_A_G	0.327546	0.756525	0.908744	0.0900937	1.27278	0.259065	0.893985	0.450469	0.17674	0.866649	0.977476	-0.108112
chr1_150378836_150378836_A_G	-0.675274	0.518539	0.780346	-0.30112	0.579088	0.578466	0.960066	0.15056	0.573839	0.581846	0.902636	0.163106
chr1_150378862_150378862_A_G	0.164331	0.874115	0.95674	-0.0678064	0.58191	0.578878	0.960205	-0.118661	0.874124	0.411034	0.832438	0.406838
chr1_150378863_150378863_A_G	1.13903	0.268152	0.567205	0.18589	0.497579	0.624208	0.96681	-0.019269	0.438213	0.665928	0.928896	0.227261
chr1_150379036_150379036_A_G	2.46568	0.0159002	0.084384	0.262769	0.0671104	0.946668	0.996512	0.0222436	-2.41425	0.0181419	0.23645	-0.333236
chr1_150379054_150379054_A_G	0.497073	0.628119	0.845905	0.0507731	0.435356	0.671032	0.973269	0.262696	0.33584	0.74279	0.949975	0.139227
chr1_150379079_150379079_A_G	-1.15509	0.268844	0.568034	-0.225	-0.488105	0.633605	0.967896	-0.178571	0.0836351	0.934621	0.989649	0.0535714
chr1_150379532_150379532_A_G	-0.826981	0.435528	0.722182	-0.237322	0.0780717	0.939956	0.995914	0.169516	0.943622	0.376783	0.81473	0.152564
chr1_150379542_150379542_A_G	1.06619	0.335092	0.635974	-0.109109	-0.800603	0.459695	0.942105	-0.49099	2.32305	0.0677952	0.452379	0.290957
chr1_150379582_150379582_A_G	1.63566	0.13634	0.384667	0.186789	0.518878	0.616362	0.965279	0.273349	1.75641	0.112898	0.556353	0.605924
chr1_150379720_150379720_A_G	-0.517444	0.617323	0.839853	-0.193567	0.273176	0.790883	0.985409	0.0460874	-0.273545	0.790608	0.961818	0.0230437
chr1_150379734_150379734_A_G	-0.547963	0.598669	0.829322	0.0121581	0.795417	0.449325	0.93985	0.0668696	-2.19226	0.05971	0.42827	-0.711249
chr1_150380477_150380477_A_G	-2.32071	0.0371999	0.160432	-0.379249	0.364812	0.721118	0.978579	0.101968	-0.0662839	0.94816	0.992064	0.0840788
chr1_150380553_150380553_A_G	-1.04012	0.345942	0.646721	-0.126131	-0.912782	0.403223	0.931272	-0.396412	-0.166607	0.874207	0.97879	-0.234244
chr1_150381241_150381241_A_G	-0.675259	0.512313	0.776063	-0.120879	2.14175	0.0534241	0.74525	0.6	-1.01578	0.329778	0.785905	-0.318681
chr1_150381315_150381315_A_G	5.95886	1.34101e-08	3.36871e-07	0.38494	1.7682	0.0787501	0.780521	0.14216	-3.39389	0.0008504	0.0351982	-0.265167
chr1_150381361_150381361_A_G	-0.672937	0.505407	0.771279	-0.245829	2.00275	0.0529978	0.744233	-0.011282	-2.36005	0.0239769	0.274023	-0.238704
chr1_150381368_150381368_A_G	0.719639	0.476269	0.751541	0.102645	-1.78235	0.0829002	0.783437	-0.286615	0.103129	0.918418	0.986782	0.021321
chr1_150381622_150381622_A_G	0.950486	0.36669	0.665182	0.0684939	-0.55154	0.59469	0.962923	-0.0913252	0.491821	0.634618	0.919003	0.0136988
chr1_150381634_150381634_A_G	-2.05014	0.0956259	0.307418	-0.642857	0.293007	0.781287	0.984584	0.178571	-2.43608	0.0589379	0.425658	-0.571429
chr1_150381644_150381644_A_G	0.284327	0.776772	0.917464	0.0335815	0.577264	0.565113	0.95825	0.0753106	-1.44068	0.152929	0.622353	-0.142518
chr1_150381646_150381646_A_G	0.443266	0.661543	0.863112	0.0790798	-0.856793	0.400034	0.930907	-0.0113462	-0.993418	0.330417	0.786105	-0.33523
chr1_150381756_150381756_A_G	3.35436	0.00119019	0.0100182	0.315502	2.11401	0.0374447	0.705231	0.280621	-0.351813	0.725849	0.945418	-0.0452893
chr1_150384546_150384546_A_G	2.26341	0.0253072	0.120594	0.184483	-0.610555	0.542586	0.955221	-0.0569413	-1.07873	0.28275	0.753998	-0.142003
chr1_150384575_150384575_A_G	-0.362164	0.725587	0.894962	-0.059498	1.06024	0.31666	0.91193	0.361565	0.00860045	0.993326	0.998839	0.059498
chr1_150384600_150384600_A_G	-0.739852	0.468434	0.746156	-0.124268	2.50219	0.0216403	0.654595	0.357841	-1.53252	0.141877	0.605869	-0.187439
chr1_150384610_150384610_A_G	-1.61929	0.115201	0.346598	-0.32144	0.606298	0.548594	0.955932	0.0807047	-1.23026	0.227566	0.707471	-0.186524
chr1_150384769_150384769_A_G	-0.129791	0.897628	0.965568	-0.0653621	0.173428	0.86352	0.990397	-0.137785	-1.10712	0.27734	0.74969	-0.134759
chr1_150385206_150385206_A_G	-0.261322	0.79563	0.925067	0.0298043	0.395495	0.695276	0.97544	0.0518815	-0.689424	0.495855	0.872028	-0.243402
chr1_150385330_150385330_A_G	0.259929	0.803608	0.928402	0.0731925	0.689342	0.516366	0.951244	0.29277	-0.463971	0.659025	0.926887	-0.19518
chr1_150385356_150385356_A_G	1.29588	0.215975	0.504203	0.218795	-0.0470411	0.963145	0.997407	0.0668542	1.14292	0.272242	0.746084	0.244625
chr1_150385389_150385389_A_G	0.155549	0.878778	0.958689	-0.00365051	-1.39991	0.18495	0.864226	-0.14602	-2.68553	0.0187027	0.240299	-0.408857
chr1_150386248_150386248_A_G	0.433327	0.676224	0.870637	0.151976	0.243848	0.813486	0.987229	0.200609	0.914973	0.386953	0.819976	0.212767
chr1_150386307_150386307_A_G	0.675684	0.503228	0.769704	0.0627269	0.203389	0.839889	0.989484	0.126764	-0.0436614	0.965397	0.994933	-0.00716379
chr1_150386316_150386316_A_G	-0.175306	0.86231	0.952105	-0.0401859	0.121763	0.9041	0.993441	0.0044651	-0.0793493	0.937413	0.990226	-0.039499
chr1_150386356_150386356_A_G	-0.873995	0.396866	0.691688	-0.103093	-1.03095	0.320045	0.91297	-0.210604	0.107176	0.91617	0.98636	0.207659
chr1_150387986_150387986_A_G	-0.0202763	0.983882	0.994834	-0.0748844	0.740055	0.461814	0.942196	0.125788	-0.388838	0.698611	0.937957	-0.0630431
chr1_150388010_150388010_A_G	-0.977416	0.35699	0.656905	-0.195126	0.00455556	0.996477	0.999536	0.10366	1.2245	0.255597	0.731893	0.347567
chr1_150388056_150388056_A_G	2.39488	0.0338327	0.14964	0.513286	0.67716	0.511148	0.950355	0.0132746	-1.38781	0.190425	0.668067	-0.258855
chr1_150388138_150388138_A_G	1.4579	0.149404	0.406938	0.152681	0.42431	0.67266	0.973492	0.0743671	0.13333	0.89432	0.982675	0.00282161
chr1_150390405_150390405_A_G	0.59807	0.560911	0.806706	0.241156	0.434034	0.671965	0.973433	0.0331866	0.327867	0.748662	0.951305	0.232306
chr1_150390434_150390434_A_G	0.827935	0.415243	0.706311	0.171705	2.52288	0.0180938	0.637835	0.361541	-0.750496	0.459695	0.856285	-0.12287
chr1_150393327_150393327_A_G	0.585475	0.561689	0.807211	0.124659	1.54254	0.13123	0.832155	0.228918	-0.811468	0.422151	0.83863	-0.183417
chr1_150394255_150394255_A_G	0.9835	0.343312	0.64418	0.186047	-0.605706	0.555138	0.956585	-0.252237	0.0315598	0.975303	0.996545	-0.019678
chr1_150394802_150394802_A_G	-1.74587	0.124341	0.363495	-0.525499	-0.566909	0.588485	0.96188	-0.339032	-1.57331	0.159647	0.631779	-0.42379
chr1_150397912_150397912_A_G	1.43911	0.188073	0.466101	0.359763	-0.0822558	0.936464	0.995543	-0.0548791	-0.516389	0.61955	0.9145	-0.36586
chr1_150399025_150399025_A_G	-0.929592	0.374478	0.67226	-0.287503	1.14314	0.279609	0.899954	0.305699	1.75604	0.109604	0.550723	0.396681
chr1_150399026_150399026_A_G	0.002506	0.998014	0.999298	-0.00816763	1.28308	0.207662	0.876544	0.143927	1.59272	0.119968	0.568992	0.0536414
chr1_150399131_150399131_A_G	-2.48948	0.0551964	0.212986	-0.518875	-1.27352	0.258825	0.893968	-0.481812	-0.669995	0.532555	0.885038	-0.259437
chr1_150399224_150399224_A_G	0.778146	0.441567	0.72692	0.172038	-0.390815	0.698237	0.975861	-0.0193488	-0.843509	0.404514	0.829018	-0.119962
chr1_150399239_150399239_A_G	-0.0938761	0.927062	0.976159	0.0246049	0.347961	0.735083	0.980116	0.108965	-0.775084	0.456227	0.854573	-0.137085
chr1_150399676_150399676_A_G	-0.779023	0.465572	0.744397	-0.355996	0.974689	0.367357	0.92425	0.08593	-0.571709	0.588281	0.904392	-0.208687
chr1_150401349_150401349_A_G	-1.3735	0.21197	0.498544	-0.383406	0.371487	0.721264	0.978579	0.127802	-0.367523	0.724089	0.944813	-0.0912871
chr1_150404447_150404447_A_G	1.25111	0.266244	0.565131	0.571429	-1.4955	0.195028	0.869486	-0.464286	-0.715614	0.506247	0.875907	-0.357143
chr1_150404518_150404518_A_G	0.471994	0.65129	0.857899	0.118661	0.565696	0.589265	0.962129	0.339032	-1.19767	0.270021	0.744249	-0.525499
chr1_15040523_15040523_A_G	-1.29933	0.250514	0.54692	-0.360375	2.18444	0.0806601	0.781047	0.702731	-3.82464	0.0123147	0.189966	-0.72075
chr1_15040556_15040556_A_G	2.7858	0.0154437	0.0824459	-0.0796453	-1.57364	0.139584	0.836779	-0.143	0.475409	0.642384	0.921753	-0.0199113
chr1_150406546_150406546_A_G	0.652131	0.522128	0.782578	0.222954	-1.39424	0.179337	0.861074	-0.188301	-0.550735	0.588233	0.904392	-0.183071
chr1_150406604_150406604_A_G	-0.365242	0.723367	0.89394	-0.0774489	0.69646	0.503729	0.949434	0.113896	-0.208941	0.839147	0.971704	-0.16401
chr1_150406613_150406613_A_G	0.352033	0.727764	0.895815	0.00764996	0.378564	0.708208	0.976815	0.0379438	-0.582235	0.565623	0.89685	-0.0599757
chr1_150409784_150409784_A_G	-0.891988	0.413263	0.704764	-0.214286	1.03146	0.34961	0.919677	0.321429	-2.62248	0.0469571	0.383397	-0.607143
chr1_15040982_15040982_A_G	-0.165191	0.874219	0.956762	0.0359288	-0.520981	0.621041	0.966167	-0.0239525	-1.24203	0.260571	0.736405	-0.467074
chr1_150409855_150409855_A_G	-0.3408	0.744871	0.903518	0.19162	-0.590803	0.576215	0.960066	-0.227549	-1.21644	0.269494	0.743837	-0.28743
chr1_15041085_15041085_A_G	0.957313	0.357299	0.657153	0.296467	0.0944482	0.926312	0.994734	-0.0508861	0.14956	0.883596	0.980681	0.070798
chr1_150410916_150410916_A_G	1.22143	0.230087	0.522572	0.297567	1.25777	0.216802	0.879362	0.13092	-2.22226	0.0328244	0.32273	-0.167547
chr1_15041093_15041093_A_G	1.26675	0.219798	0.509278	0.0950766	0.932607	0.362146	0.92292	0.18223	-0.682002	0.50306	0.87467	-0.140351
chr1_150410975_150410975_A_G	0.539443	0.594002	0.826595	0.0466264	0.580593	0.56633	0.958573	0.0624153	-2.29103	0.0299922	0.307625	-0.312323
chr1_150410994_150410994_A_G	1.7383	0.112794	0.342049	0.589088	0.136654	0.894016	0.992571	0.194011	-1.0324	0.326209	0.783568	-0.271615
chr1_150411000_150411000_A_G	1.88368	0.0647129	0.237184	0.248646	0.0673282	0.946556	0.996512	0.0197664	0.0834245	0.933806	0.989613	0.0196785
chr1_150411002_150411002_A_G	4.90962	2.37073e-06	3.92844e-05	0.328578	1.02916	0.305073	0.909171	0.0983737	0.180471	0.857028	0.975133	0.010071
chr1_150411358_150411358_A_G	-0.211101	0.834337	0.941383	-0.104382	0.621074	0.539575	0.954834	-0.218599	-1.20679	0.23761	0.716239	-0.04895
chr1_150411382_150411382_A_G	-1.08028	0.311505	0.612964	-0.381584	2.19292	0.0596486	0.755529	0.28311	-2.50512	0.0366482	0.341196	-0.43082
chr1_150415147_150415147_A_G	-0.692932	0.519214	0.780856	-0.360375	-0.860822	0.428675	0.937041	-0.540562	0.0534507	0.959443	0.993793	-0.198206
chr1_150418189_150418189_A_G	0.521278	0.611658	0.836699	0.130389	-0.721837	0.484223	0.946215	-0.338127	0.714172	0.488781	0.869161	0.296137
chr1_150419685_150419685_A_G	1.07437	0.331745	0.632767	0.126131	1.26952	0.260134	0.894327	0.522544	4.16493	0.00878202	0.15647	0.630656
chr1_150419686_150419686_A_G	0.235892	0.821362	0.935992	0.142857	-0.242073	0.816785	0.987626	-0.047619	3.89584	0.00802239	0.14813	0.785714
chr1_150419696_150419696_A_G	-0.373858	0.718223	0.891319	-0.3064	-0.0496495	0.961619	0.997344	0.162579	-0.182259	0.859913	0.975862	-0.112555
chr1_150419763_150419763_A_G	0.444056	0.662603	0.863546	0.0219781	0.606062	0.552481	0.95656	-0.071209	1.79849	0.0898794	0.508848	0.464177
chr1_150419769_150419769_A_G	-2.34033	0.0578179	0.219942	-0.706599	0.760188	0.475942	0.944487	0.203596	0.533783	0.612678	0.912504	0.395217
chr1_150420624_150420624_A_G	2.12196	0.0422116	0.175885	0.38548	1.02605	0.313071	0.910796	0.160111	-1.06135	0.297001	0.764094	-0.283641
chr1_150420625_150420625_A_G	0.647102	0.541516	0.794905	0.263478	0.0666423	0.949032	0.99663	-0.0119763	0.847176	0.429388	0.842247	0.347312
chr1_150420699_150420699_A_G	-0.0291066	0.977301	0.99247	-0.00550207	0.507804	0.621618	0.966294	0.0880331	0.393447	0.701508	0.938721	0.118294
chr1_150420705_150420705_A_G	1.84859	0.0763791	0.265401	0.340778	0.758318	0.45535	0.941172	0.124809	-0.9436	0.354404	0.801678	-0.144693
chr1_150420706_150420706_A_G	-0.491236	0.631448	0.847561	-0.118068	0.312696	0.759471	0.982589	-0.0876567	0.677285	0.510099	0.877577	0.454384
chr1_150420711_150420711_A_G	-0.768912	0.476676	0.751805	-0.214286	2.1218	0.0873059	0.788153	0.821429	-0.503763	0.635833	0.919404	0.107143
chr1_150420781_150420781_A_G	0.201334	0.84381	0.945045	-0.00660795	0.152779	0.881112	0.991374	0.337005	-1.08701	0.298384	0.765287	-0.381058
chr1_150422143_150422143_A_G	-1.32578	0.233152	0.526376	-0.472805	1.27816	0.248409	0.891103	0.497052	-1.1534	0.292615	0.760661	-0.33945
chr1_150422197_150422197_A_G	1.5643	0.178516	0.452292	0.56373	2.4042	0.0613019	0.757951	0.52736	0.270308	0.797726	0.963374	0.145479
chr1_150426040_150426040_A_G	-0.300487	0.76629	0.912864	-0.0318092	1.52693	0.139332	0.836779	0.186267	-0.186292	0.853719	0.974559	-0.063934
chr1_150429222_150429222_A_G	0.196393	0.848237	0.94684	-0.0421055	-0.41403	0.687592	0.974771	0.168422	-1.06952	0.309971	0.773936	-0.305265
chr1_150429408_150429408_A_G	1.30136	0.200771	0.483649	0.19097	-0.560245	0.578517	0.960066	-0.0688788	0.000145457	0.999885	0.999974	0.00665157
chr1_150429467_150429467_A_G	-2.97611	0.0107202	0.0621021	-0.66668	-1.12262	0.281905	0.900893	-0.373772	-0.292031	0.774871	0.957849	-0.102428
chr1_150429489_150429489_A_G	1.86388	0.0679891	0.245305	0.21231	0.245983	0.806664	0.986622	0.0105697	0.537923	0.592925	0.905873	0.0856658
chr1_150429494_150429494_A_G	0.37526	0.718579	0.891475	0.186467	-0.674111	0.521872	0.952131	-0.118661	-1.14897	0.288307	0.758079	-0.474644
chr1_150429496_150429496_A_G	1.27783	0.233281	0.526528	0.44956	0.373609	0.717344	0.977931	0.100922	-0.55735	0.590878	0.905378	-0.238542
chr1_150429507_150429507_A_G	-0.662989	0.525975	0.785052	-0.0975628	-0.355386	0.731489	0.97977	-0.146344	0.819232	0.436378	0.845424	0.0670744
chr1_150429545_150429545_A_G	-0.472139	0.639527	0.851845	-0.117496	0.727766	0.471218	0.944114	0.000568072	0.218184	0.828453	0.969439	-0.0175155
chr1_150429583_150429583_A_G	3.14004	0.0059693	0.0386618	0.535622	0.820237	0.423433	0.936079	0.169746	1.08912	0.291301	0.759909	0.298154
chr1_150430436_150430436_A_G	1.32778	0.232529	0.525693	0.526956	2.57878	0.0418381	0.720055	0.550908	-0.556115	0.598243	0.90767	-0.419169
chr1_150430466_150430466_A_G	-1.58225	0.131005	0.375324	-0.369339	-0.335346	0.741241	0.980491	-0.106497	-0.423506	0.676943	0.932068	-0.124624
chr1_150430512_150430512_A_G	0.881188	0.418554	0.708776	0.768408	1.82035	0.128351	0.830508	0.610786	-0.961655	0.380389	0.816754	-0.334947
chr1_150437611_150437611_A_G	1.52196	0.13784	0.387266	0.325847	-1.65179	0.108359	0.813707	-0.3099	-1.48955	0.146134	0.612052	-0.276779
chr1_150437848_150437848_A_G	1.18314	0.267063	0.566077	0.514808	0.748788	0.4731	0.944367	0.328019	0.192715	0.851461	0.97411	0.123007
chr1_150438059_150438059_A_G	1.1448	0.304117	0.605588	0.378394	0.0901114	0.931697	0.99513	-0.0540562	0.164402	0.875854	0.979215	-0.0360375
chr1_150440136_150440136_A_G	0.10124	0.920421	0.973726	-0.00327127	-1.18005	0.252544	0.892772	-0.210016	-0.20216	0.84194	0.972376	-0.0242074
chr1_150446884_150446884_A_G	0.785321	0.458017	0.738797	0.0166667	1.09459	0.309922	0.91032	0.45	1.54644	0.165919	0.639723	0.65
chr1_150449036_150449036_A_G	1.28076	0.256466	0.553711	0.285714	-0.83445	0.442058	0.938775	-0.5	0.897577	0.410545	0.832196	0.25
chr1_150454701_150454701_A_G	-3.64815	0.00383312	0.0269296	-0.752807	-1.02079	0.329279	0.91558	-0.189617	-1.04582	0.318082	0.778637	-0.240559
chr1_150455355_150455355_A_G	0.733383	0.490975	0.761623	0.227549	1.64047	0.152018	0.845051	0.778457	-1.21616	0.269593	0.743967	-0.359288
chr1_150455359_150455359_A_G	0.240647	0.816725	0.934082	0.10171	1.4562	0.188679	0.865742	0.32208	0.336642	0.746254	0.950718	0.305129
chr1_150455837_150455837_A_G	3.44108	0.00115089	0.00973214	0.402767	-0.248094	0.805039	0.986441	0.0669686	-0.019971	0.984143	0.99756	-0.0467596
chr1_150455853_150455853_A_G	-0.810405	0.428907	0.716955	-0.303087	-0.613974	0.547361	0.955731	-0.040529	-0.692014	0.498272	0.872835	-0.257271
chr1_150455910_150455910_A_G	-0.146721	0.887489	0.961997	-0.209207	1.00502	0.348357	0.919468	0.175734	-0.340829	0.743233	0.950069	-0.29289
chr1_150455911_150455911_A_G	-0.36065	0.721516	0.892982	-0.0930802	-1.0507	0.303861	0.908937	-0.318053	1.0185	0.318598	0.77903	0.140479
chr1_150455914_150455914_A_G	1.41654	0.163502	0.429506	0.215144	-0.251574	0.802516	0.985984	0.0375851	1.35826	0.181153	0.657709	0.173737
chr1_150455988_150455988_A_G	0.729524	0.475614	0.751161	0.247804	0.824912	0.420847	0.935512	0.202109	1.14345	0.268698	0.743287	0.123902
chr1_150456019_150456019_A_G	-1.16586	0.260758	0.558595	-0.263902	-0.767723	0.453834	0.940713	-0.0779239	-1.00506	0.329826	0.785908	-0.189095
chr1_150456065_150456065_A_G	-0.194765	0.847542	0.946554	0.0260403	-0.821825	0.420866	0.935512	-0.149449	-1.21145	0.239844	0.71816	-0.133032
chr1_150456083_150456083_A_G	-0.108543	0.915222	0.971826	-0.0304388	-1.45789	0.168602	0.855161	-0.517459	-0.471282	0.64525	0.922704	-0.048344
chr1_150456105_150456105_A_G	0.559917	0.590865	0.824692	0.207321	3.71244	0.00593547	0.525615	0.871967	0.660664	0.52739	0.8835	0.463423
chr1_150457978_150457978_A_G	1.37664	0.2019	0.485167	0.377747	0.18268	0.859098	0.98999	-0.125916	0.359374	0.727602	0.945832	0.0466354
chr1_150458024_150458024_A_G	0.668698	0.522511	0.78282	0.381818	-1.16609	0.277164	0.898952	-0.406061	0.151901	0.883026	0.980539	0.0666667
chr1_150458374_150458374_A_G	-1.49932	0.15963	0.423407	-0.331694	-0.372337	0.716134	0.977864	-0.0228755	-1.23585	0.240162	0.718426	-0.199016
chr1_150458741_150458741_A_G	2.1167	0.044845	0.183866	0.280209	-0.934552	0.359328	0.921878	-0.140966	0.144572	0.886256	0.98107	0.0861652
chr1_150458743_150458743_A_G	3.83629	0.000844023	0.00745705	0.576644	-1.08426	0.289485	0.903021	-0.20714	0.953558	0.350223	0.799134	0.123817
chr1_150462324_150462324_A_G	-0.0398644	0.969744	0.990194	-0.0540562	-0.733596	0.496129	0.948222	-0.378394	0.403493	0.703263	0.939268	0.0540562
chr1_150462325_150462325_A_G	0.557427	0.590828	0.824677	0.0412861	-0.489865	0.635948	0.968566	-0.261479	-1.35245	0.209233	0.689477	-0.481672
chr1_150462987_150462987_A_G	-1.69912	0.150047	0.408047	-0.666694	0.18205	0.862694	0.990393	0.126131	1.89579	0.116491	0.562626	0.738769
chr1_150463224_150463224_A_G	1.81742	0.0777218	0.268638	0.347574	0.231737	0.818092	0.987771	-0.0141406	-0.20474	0.838961	0.971654	-0.0558495
chr1_150465168_150465168_A_G	-0.6365	0.547949	0.79889	-0.119763	0.513791	0.625764	0.967048	0.275454	-1.86694	0.111149	0.553556	-0.586837
chr1_150465175_150465175_A_G	0.0523932	0.9595	0.986879	0.0683441	0.987908	0.352131	0.920193	0.34172	-0.336958	0.744818	0.950408	-0.0186393
chr1_150466450_150466450_A_G	-4.35417	0.00480079	0.0324029	-0.849805	0.602423	0.568945	0.958889	0.393193	-0.88476	0.410337	0.83207	-0.38051
chr1_150469410_150469410_A_G	-0.13006	0.897818	0.965619	-0.131633	-0.00690822	0.994557	0.999422	-0.0663838	0.805989	0.429729	0.84241	0.135643
chr1_150469539_150469539_A_G	-0.727312	0.499649	0.767341	-0.666694	-0.780131	0.470613	0.944078	-0.342356	0.0475381	0.963925	0.99468	0.0900937
chr1_150469540_150469540_A_G	-0.592307	0.568225	0.810889	-0.105754	0.0618319	0.952048	0.996681	0.133342	-0.83009	0.427957	0.841597	-0.11495
chr1_150489726_150489726_A_G	0.465842	0.657759	0.861359	0.280945	0.751123	0.48099	0.945507	0.268175	0.92945	0.38852	0.820669	0.434188
chr1_150489732_150489732_A_G	3.54416	0.00249346	0.0187701	0.646043	-0.587191	0.564793	0.958149	-0.187618	0.438787	0.666342	0.929	-0.00530994
chr1_150489759_150489759_A_G	1.54418	0.166458	0.433981	0.521027	0.378912	0.715985	0.977864	0.0336146	0.759334	0.472444	0.862125	0.0336146
chr1_150490302_150490302_A_G	0.748973	0.459906	0.740204	0.206521	0.777197	0.443337	0.938883	0.249445	-1.96163	0.059469	0.427577	-0.242561
chr1_150490308_150490308_A_G	1.52109	0.136306	0.384612	0.230904	0.118348	0.906399	0.993754	0.13187	-1.99223	0.053379	0.406396	-0.362336
chr1_150492652_150492652_A_G	-0.506947	0.616634	0.83947	-0.145611	-0.0335039	0.973539	0.997796	-0.0428267	-1.73093	0.0957901	0.522295	-0.308658
chr1_150492654_150492654_A_G	0.634493	0.527547	0.786211	0.0216577	-0.61664	0.539201	0.954834	-0.0441775	-1.05837	0.293033	0.760991	-0.184883
chr1_150492659_150492659_A_G	-1.2338	0.245489	0.540975	-0.413311	1.10175	0.296382	0.905702	0.420316	0.208522	0.839007	0.971661	-0.175132
chr1_150492730_150492730_A_G	-1.63708	0.162541	0.427982	-0.468487	0.381217	0.718703	0.978081	0.342356	-0.713215	0.507608	0.876437	-0.180187
chr1_150492767_150492767_A_G	-1.40041	0.183163	0.459097	-0.41693	-0.696429	0.497561	0.948501	-0.216626	-0.693927	0.499081	0.87333	-0.0237398
chr1_150492983_150492983_A_G	2.9239	0.00429368	0.0295828	0.30118	1.89365	0.0612213	0.757653	0.170034	-2.91951	0.00434971	0.10239	-0.262322
chr1_150493063_150493063_A_G	-1.31666	0.236007	0.529678	-0.609938	0.792972	0.457995	0.941975	-0.146385	-1.53194	0.176422	0.652076	-0.756323
chr1_150493066_150493066_A_G	0.196772	0.845536	0.94574	0.0357688	-0.687219	0.49803	0.948501	-0.15188	-1.02965	0.312656	0.775709	-0.17059
chr1_150493072_150493072_A_G	4.23491	7.97565e-05	0.000937098	0.516137	1.83098	0.0720695	0.771834	0.226129	-0.344612	0.731591	0.946914	-0.121548
chr1_150493121_150493121_A_G	0.116491	0.907806	0.96924	0.0327732	0.187746	0.851959	0.989816	0.0847468	-0.1869	0.852618	0.974312	-0.00784596
chr1_150493516_150493516_A_G	-1.8856	0.101329	0.31914	-0.6	0.711325	0.499893	0.948833	0.116667	-1.33062	0.225021	0.70509	-0.466667
chr1_150493899_150493899_A_G	-1.23634	0.271239	0.570691	-0.464286	0.863774	0.427196	0.93685	0.428571	-0.971164	0.37607	0.814296	-0.535714
chr1_150516131_150516131_A_G	0.602371	0.554441	0.802679	0.318734	-0.475923	0.639855	0.969327	-0.123868	-0.882308	0.389241	0.820928	-0.0173718
chr1_150516133_150516133_A_G	-1.00047	0.355709	0.65581	-0.239525	-1.90573	0.10533	0.80993	-0.610789	-1.43599	0.201022	0.680211	-0.311383
chr1_150517123_150517123_A_G	0.00411888	0.996873	0.998979	-0.0360375	-1.96807	0.106186	0.810767	-0.72075	0.641813	0.549257	0.890673	0.126131
chr1_150630753_150630753_A_G	0.803915	0.42287	0.712285	0.0265933	-0.706981	0.480806	0.945456	-0.0991549	-0.338535	0.73549	0.948045	-0.0313227
chr1_150630754_150630754_A_G	1.83666	0.125686	0.366021	0.2883	-0.47799	0.652824	0.97132	0.072075	2.12083	0.0874138	0.5035	0.666694
chr1_150630777_150630777_A_G	-1.29632	0.231009	0.52372	-0.407297	0.20503	0.842669	0.989484	0	-0.872225	0.4085	0.831107	-0.413376
chr1_150630934_150630934_A_G	-2.07746	0.0532279	0.20769	-0.393674	-1.94512	0.0684923	0.769277	-0.342707	-0.809182	0.429591	0.842294	-0.127417
chr1_150630935_150630935_A_G	1.2189	0.228717	0.520863	0.20807	-0.199676	0.84256	0.989484	0.0280478	-0.291931	0.771572	0.957161	-0.0101951
chr1_150630936_150630936_A_G	1.19776	0.236891	0.530642	0.181377	-0.187011	0.85244	0.989823	-0.0504199	-1.27106	0.209832	0.690277	-0.123259
chr1_150630943_150630943_A_G	-0.463165	0.646958	0.855657	-0.12955	-0.710793	0.483308	0.945886	-0.191734	-0.300195	0.766328	0.955664	-0.0851328
chr1_150631007_150631007_A_G	-0.572314	0.570394	0.812271	-0.187367	-1.69289	0.0984504	0.802648	-0.328459	0.381035	0.705245	0.939806	0.0762214
chr1_150631552_150631552_A_G	-0.697151	0.511802	0.775827	-0.143715	-0.853091	0.426347	0.93685	-0.251502	1.2298	0.264802	0.739842	0.419169
chr1_150631662_150631662_A_G	0.311281	0.762676	0.911329	0.285159	-0.61717	0.552414	0.95656	-0.172965	-2.5934	0.0290508	0.302532	-0.495522
chr1_150631682_150631682_A_G	-0.11546	0.90999	0.970066	-0.121684	-0.798362	0.440175	0.938282	-0.16372	1.08569	0.298947	0.765721	0.331866
chr1_150631693_150631693_A_G	0.0378009	0.970026	0.990233	-0.0374291	-1.11253	0.272237	0.897903	-0.0843393	-0.496017	0.622468	0.915562	-0.083278
chr1_150631746_150631746_A_G	0.909908	0.389462	0.685133	0.181926	-0.887772	0.400566	0.931075	-0.144286	-0.322228	0.755539	0.952943	0.106646
chr1_150632109_150632109_A_G	-2.84856	0.00730645	0.0455494	-0.412791	-1.25873	0.216461	0.879021	-0.184504	0.309258	0.758959	0.953979	0.0417087
chr1_150632145_150632145_A_G	-0.874991	0.410594	0.702735	-0.359836	2.44766	0.0442589	0.726518	0.326363	-0.311655	0.76438	0.955068	-0.251048
chr1_150930593_150930593_A_G	0.496951	0.629967	0.846764	0.127216	-0.087779	0.931785	0.995132	-0.045939	-0.541866	0.599775	0.90823	-0.0353377
chr1_150930629_150930629_A_G	0.574917	0.590248	0.82429	0.218218	2.02218	0.099095	0.803341	0.436436	2.98177	0.0307372	0.312157	0.891056
chr1_150930695_150930695_A_G	-2.05887	0.0489181	0.195668	-0.388221	1.64418	0.111323	0.816983	0.30366	0.0867901	0.931456	0.989164	0.0894694
chr1_150930699_150930699_A_G	-1.03138	0.30906	0.6106	-0.193137	1.56243	0.126701	0.829469	0.244133	-0.621891	0.537827	0.886568	-0.193035
chr1_150930703_150930703_A_G	-0.844172	0.416555	0.70727	-0.21183	1.81585	0.0967203	0.800938	0.206328	-0.276708	0.787134	0.960906	-0.0742779
chr1_150930704_150930704_A_G	-0.0452852	0.965633	0.988976	0	1.0557	0.339423	0.917386	0.392857	-1.63232	0.16354	0.636846	-0.285714
chr1_150930797_150930797_A_G	0.444443	0.672304	0.868569	-0.0714286	-0.431118	0.681441	0.974046	-0.214286	0.0231624	0.982272	0.997312	-0.238095
chr1_150930798_150930798_A_G	-1.39612	0.182998	0.458867	-0.226324	-1.39141	0.184395	0.86399	-0.295205	-1.74031	0.102273	0.535814	-0.394837
chr1_150930998_150930998_A_G	2.57754	0.0118105	0.0669739	0.268095	1.64321	0.104315	0.8087	0.215205	-0.734346	0.464912	0.859145	-0.135332
chr1_150931054_150931054_A_G	0.376376	0.719587	0.891954	0.203596	-2.15526	0.0745625	0.77462	-0.215573	-0.81168	0.447971	0.850633	-0.275454
chr1_150931109_150931109_A_G	-0.798519	0.460798	0.740934	-0.504525	0.111503	0.915556	0.994382	-0.0180187	-0.254367	0.809342	0.965396	-0.0360375
chr1_150931117_150931117_A_G	0.248071	0.806189	0.929504	0.0333108	0.99652	0.328939	0.915548	0.141485	-1.53139	0.13875	0.600409	-0.330017
chr1_150931179_150931179_A_G	-0.691073	0.496151	0.765046	-0.0348592	-1.48149	0.151488	0.844861	-0.415894	-0.63275	0.53288	0.885101	-0.066267
chr1_150933884_150933884_A_G	-0.243134	0.811696	0.931921	-0.143629	-1.29144	0.219042	0.880104	-0.249555	-0.0092028	0.992797	0.998817	-0.138243
chr1_150933983_150933983_A_G	0.0815379	0.936025	0.979459	-0.0206505	0.608011	0.551714	0.956437	0.0361384	-0.922787	0.369825	0.810621	-0.149716
chr1_150934003_150934003_A_G	-0.696398	0.499447	0.767249	-0.156734	-0.465759	0.649728	0.971107	-0.300224	0.284429	0.78093	0.959169	-0.0684333
chr1_150934051_150934051_A_G	-0.113326	0.910643	0.970174	-0.0353813	-0.229335	0.820403	0.987911	0.103676	1.18607	0.246322	0.724016	0.153868
chr1_150938074_150938074_A_G	-1.04622	0.343378	0.64424	-0.306319	1.30815	0.247729	0.891046	0.414431	0.0384572	0.970811	0.995987	0.162169
chr1_150938995_150938995_A_G	-0.00600893	0.995247	0.998513	-0.105158	-1.90586	0.0666238	0.765992	-0.321349	-0.375163	0.710269	0.941187	0.0101308
chr1_150939670_150939670_A_G	0.478212	0.652676	0.858649	0.0360375	0.158582	0.880204	0.991353	-0.072075	0.89792	0.410378	0.832079	0.180187
chr1_150953709_150953709_A_G	-0.396148	0.699572	0.882307	-0.143054	-1.21368	0.250288	0.891356	-0.429161	-2.21471	0.0488151	0.389948	-0.489684
chr1_150953736_150953736_A_G	-1.55018	0.147058	0.402983	-0.193619	0.232402	0.820142	0.987899	0.0352035	-2.33079	0.0380157	0.347044	-0.653466
chr1_150954202_150954202_A_G	2.03204	0.0631053	0.233196	0.506716	1.51186	0.154493	0.846944	0.406447	1.52983	0.150022	0.617913	0.431515
chr1_150957221_150957221_A_G	-0.253823	0.809739	0.931085	-0.306319	0.156783	0.88155	0.991467	-0.0180187	0.152298	0.884907	0.980915	0.0900937
chr1_150957245_150957245_A_G	1.54099	0.183951	0.460244	0.535714	-0.300741	0.775716	0.984083	-0.25	1.07983	0.329532	0.785699	0.428571
chr1_150957248_150957248_A_G	-1.0632	0.308621	0.610106	-0.372938	-0.725425	0.4821	0.945643	-0.0688159	-1.49137	0.161677	0.634408	-0.364058
chr1_150957274_150957274_A_G	1.30346	0.233648	0.526909	0.326363	0.0297694	0.977082	0.998078	-0.108788	-0.060447	0.953489	0.992811	-0.092051
chr1_150957821_150957821_A_G	-0.730815	0.488626	0.760212	-0.366667	-0.813514	0.442711	0.938868	-0.416667	-0.527542	0.614119	0.912891	-0.233333
chr1_150957913_150957913_A_G	0.504374	0.617159	0.839785	0.0473854	0.739844	0.464328	0.942911	0.127281	-2.29359	0.0279335	0.296557	-0.442303
chr1_150957953_150957953_A_G	0.694586	0.490595	0.761352	0.0299897	-0.0401242	0.968157	0.997579	0.0434192	-2.43968	0.018366	0.23782	-0.311965
chr1_150957958_150957958_A_G	0.523052	0.619683	0.841078	0.301227	-1.94924	0.0991631	0.803393	-0.710895	-1.10337	0.312143	0.775237	-0.25303
chr1_150958065_150958065_A_G	-0.295296	0.776335	0.917228	-0.176477	-1.72165	0.128806	0.830718	-0.43699	0.133167	0.897809	0.983399	0.15967
chr1_150958066_150958066_A_G	-3.0616	0.00535838	0.0354367	-0.563267	-1.15717	0.258592	0.893968	-0.255716	-0.150035	0.88199	0.980387	-0.00760237
chr1_150958092_150958092_A_G	-0.88302	0.394572	0.689748	-0.308298	-1.36575	0.197068	0.870652	-0.103516	0.224308	0.826292	0.969084	-0.0495076
chr1_150958364_150958364_A_G	3.01894	0.00611221	0.0394102	0.578878	0.0463357	0.963443	0.997407	-0.0190114	-1.78437	0.0875631	0.50386	-0.295647
chr1_150958381_150958381_A_G	1.3278	0.241631	0.536252	0.512272	-1.04788	0.342684	0.918427	-0.394055	0.323509	0.759403	0.954091	-0.0591083
chr1_150958391_150958391_A_G	1.11796	0.283816	0.584388	0.279037	-0.549234	0.592155	0.962574	-0.00720096	-1.22234	0.243278	0.721319	-0.367249
chr1_150958435_150958435_A_G	0.268068	0.799355	0.926744	0	0.220205	0.83442	0.988826	0.285714	-0.940176	0.390293	0.821667	-0.285714
chr1_150958457_150958457_A_G	3.24223	0.00359623	0.0255298	0.554019	0.0613795	0.951587	0.996674	0.00464586	-0.905229	0.374729	0.813457	-0.268298
chr1_150958493_150958493_A_G	-0.0617904	0.953124	0.98469	-0.0370625	-1.63104	0.163811	0.852155	-0.518875	-1.58462	0.173908	0.648384	-0.667124
chr1_150962238_150962238_A_G	-0.650925	0.520807	0.781735	-0.193736	-0.247824	0.806217	0.986548	0.0379228	-0.249452	0.804971	0.964694	-0.0884866
chr1_150962269_150962269_A_G	-0.458178	0.652308	0.858487	-0.150887	0.57718	0.570967	0.95912	0.0784614	-0.578008	0.57042	0.898486	-0.179556
chr1_150962429_150962429_A_G	-0.814163	0.452567	0.734962	-0.370625	0.321111	0.761114	0.982734	0.333562	-0.996429	0.364789	0.807872	-0.259437
chr1_150989107_150989107_A_G	-0.749383	0.487364	0.759369	-0.2883	1.39305	0.222367	0.880995	0.612637	1.7182	0.146402	0.612424	0.378394
chr1_151016162_151016162_A_G	1.09871	0.321964	0.623364	0.522544	-0.964827	0.378944	0.926452	-0.558581	-1.96598	0.10647	0.544633	-0.522544
chr1_151021741_151021741_A_G	1.783	0.097939	0.312222	0.350095	-0.336343	0.74198	0.98058	0.0807911	1.57067	0.140272	0.60297	0.509882
chr1_151021776_151021776_A_G	0.198358	0.846085	0.945971	-0.0422724	-0.0297935	0.976722	0.998075	-0.0355978	0.433468	0.672364	0.930521	0.16019
chr1_151039923_151039923_A_G	-1.02915	0.343098	0.644003	-0.289178	1.28953	0.244689	0.88945	0.566306	-0.0143882	0.988987	0.998271	-0.0481963
chr1_151071570_151071570_A_G	2.39454	0.0376654	0.161942	0.637217	0.614237	0.552776	0.95656	0.343389	0.044044	0.965736	0.994959	0.230106
chr1_151071599_151071599_A_G	-1.16426	0.296844	0.597861	-0.214286	2.65605	0.0450972	0.728215	0.642857	-2.29669	0.0700615	0.459006	-0.678571
chr1_151071609_151071609_A_G	2.21156	0.0490846	0.196157	0.340257	-1.22464	0.246292	0.890487	-0.265567	-0.351822	0.731619	0.94692	-0.110653
chr1_151071677_151071677_A_G	1.50906	0.147734	0.404115	0.339071	0.20236	0.841787	0.989484	-0.0243605	0.433886	0.669258	0.92974	0.0585968
chr1_151071733_151071733_A_G	-1.27786	0.22208	0.512271	-0.188294	0.0448233	0.964881	0.997407	0.00296526	-1.92278	0.0750908	0.473107	-0.435893
chr1_151071734_151071734_A_G	0.544983	0.588868	0.823575	0.181287	-1.0628	0.294411	0.905408	-0.104831	-1.39775	0.17009	0.644215	-0.17288
chr1_151072442_151072442_A_G	0.537948	0.609971	0.835655	0.0718576	0.632984	0.550092	0.956209	0.179644	0.338541	0.746488	0.950761	0.131739
chr1_151072454_151072454_A_G	2.52734	0.0176558	0.0915101	0.444494	0.719196	0.478199	0.944599	0.154466	1.84761	0.0756436	0.474493	0.230828
chr1_151072700_151072700_A_G	-0.198674	0.846142	0.945986	0.0110193	-0.262305	0.797933	0.985727	-0.16529	0.435557	0.671581	0.930382	0.195593
chr1_151072720_151072720_A_G	3.15531	0.00308546	0.0224148	0.466537	0.0993209	0.921392	0.994483	-0.0230518	0.721457	0.474932	0.863246	0.0923818
chr1_151072726_151072726_A_G	2.40021	0.0184691	0.0948628	0.255589	1.41807	0.159661	0.849868	0.144976	0.442779	0.659	0.926887	0.0255502
chr1_151072727_151072727_A_G	2.11564	0.0373367	0.160901	0.170454	-0.255813	0.798721	0.985822	0.0566008	-0.478812	0.633317	0.918673	-0.0353306
chr1_151072732_151072732_A_G	2.36546	0.021001	0.104731	0.289705	0.133155	0.894482	0.992577	-0.0106565	0.89233	0.375508	0.813935	0.165726
chr1_151072740_151072740_A_G	2.71319	0.00849109	0.051498	0.260432	0.965038	0.338049	0.917186	0.13253	-0.992075	0.324784	0.782947	-0.177918
chr1_151072753_151072753_A_G	1.33265	0.186166	0.463321	0.142934	1.17497	0.24325	0.888886	0.166736	-1.30115	0.196683	0.675229	-0.145246
chr1_151072768_151072768_A_G	-1.53923	0.132493	0.378024	-0.249507	1.49655	0.143227	0.840196	0.214475	0.527683	0.600957	0.908731	0.111576
chr1_151073043_151073043_A_G	-0.867918	0.410717	0.702832	-0.527273	-0.0236164	0.981737	0.998383	0.00606061	-3.81358	0.00513638	0.113599	-0.818182
chr1_151073055_151073055_A_G	-0.507604	0.614386	0.838279	-0.0225678	0.315564	0.753896	0.982077	0.056349	0.494701	0.623389	0.915803	0.140273
chr1_151073084_151073084_A_G	-1.11257	0.269701	0.568979	-0.152285	-1.28368	0.203487	0.874247	-0.171105	-0.54879	0.584896	0.903532	-0.136167
chr1_151073115_151073115_A_G	-0.497497	0.62235	0.84258	-0.112901	-0.785653	0.438035	0.937851	-0.179334	0.0225278	0.982171	0.997312	0.0753235
chr1_151073142_151073142_A_G	0.574812	0.566684	0.810077	0.0587383	0.104685	0.916831	0.994382	-0.0319409	-1.09811	0.27474	0.747903	-0.0789729
chr1_151073144_151073144_A_G	1.40328	0.1633	0.429222	0.162874	0.62116	0.535756	0.954551	0.0639002	-1.05166	0.295218	0.76268	-0.0967645
chr1_151073148_151073148_A_G	3.71697	0.000256889	0.00264772	0.258279	0.185981	0.852634	0.989823	-0.00746251	-2.24804	0.0255833	0.283286	-0.180445
chr1_151073154_151073154_A_G	2.30057	0.0226675	0.11105	0.210015	1.59164	0.11338	0.8196	0.0609379	-0.0193265	0.984604	0.997628	0.0472336
chr1_151073156_151073156_A_G	0.836552	0.406057	0.699175	0.0957269	0.122835	0.902635	0.993428	-0.0535686	-1.17557	0.24426	0.722139	-0.159698
chr1_151073211_151073211_A_G	-0.660366	0.512901	0.776489	-0.0591735	-0.424376	0.673623	0.973492	-0.0784027	-0.577943	0.566625	0.897055	-0.103313
chr1_151073733_151073733_A_G	-0.44573	0.667608	0.866273	-0.138013	-1.04944	0.32464	0.91402	-0.420313	-0.511298	0.622952	0.915675	-0.0752799
chr1_151073799_151073799_A_G	2.72811	0.00728752	0.0454626	0.214918	1.46899	0.144347	0.841169	0.15018	-0.492785	0.623029	0.915698	-0.0112939
chr1_151073805_151073805_A_G	0.832221	0.409241	0.701623	0.053115	1.10071	0.276294	0.898683	0.0850866	-0.93178	0.355928	0.802306	-0.0615894
chr1_151073809_151073809_A_G	-1.54314	0.13263	0.378288	-0.219143	1.11317	0.273927	0.898081	0.181624	-2.09941	0.0437563	0.371093	-0.292956
chr1_151073852_151073852_A_G	1.07386	0.284491	0.585142	0.0705222	0.231792	0.816994	0.987661	0.0264545	0.440873	0.659896	0.927113	0.107404
chr1_151073869_151073869_A_G	2.59469	0.0107001	0.0620118	0.234753	1.69378	0.0930138	0.79717	0.17615	-0.963794	0.337172	0.790443	-0.110442
chr1_151074041_151074041_A_G	-0.458407	0.652466	0.858534	-0.183343	0.471374	0.643367	0.969567	0.152492	-0.396089	0.696967	0.937431	-0.27854
chr1_151074070_151074070_A_G	1.18145	0.27135	0.570842	0.442424	-0.240219	0.816202	0.987569	-0.0545455	-0.694234	0.507191	0.876322	-0.2
chr1_151074160_151074160_A_G	0.888622	0.403707	0.697365	0.372935	0.565469	0.589412	0.962184	0.32208	-0.497455	0.634112	0.918777	-0.0508548
chr1_151074182_151074182_A_G	2.05572	0.0589563	0.222787	0.39198	0.0890166	0.93033	0.995121	0.0269299	-0.293235	0.773644	0.957663	-0.0598443
chr1_151074187_151074187_A_G	0.35323	0.732048	0.897805	0.283108	0.700302	0.501439	0.949201	0.159819	0.506162	0.624908	0.916285	0.337903
chr1_151074428_151074428_A_G	-0.153052	0.882676	0.960144	0.0753145	-0.032363	0.975086	0.997965	0.133892	-1.34631	0.220167	0.70022	-0.543938
chr1_151074526_151074526_A_G	1.74861	0.0917205	0.299257	0.289033	0.64435	0.524786	0.952669	0.174466	0.552822	0.584934	0.903558	0.167927
chr1_151074555_151074555_A_G	-0.494883	0.64166	0.852764	-0.214286	0.0635088	0.951822	0.996674	-0.0714286	-1.08462	0.327597	0.78454	-0.392857
chr1_151074581_151074581_A_G	1.55259	0.1488	0.405883	0.526334	-1.18807	0.259823	0.894152	-0.166211	0.958995	0.358166	0.804001	0.321341
chr1_151074593_151074593_A_G	-0.212024	0.834471	0.941399	0.0521351	0.00131099	0.998968	0.999947	-0.118626	1.8106	0.0869283	0.502454	0.259164
chr1_151074595_151074595_A_G	-0.0552758	0.956418	0.985863	-0.102073	0.117841	0.907263	0.993754	-0.151364	-2.45864	0.0222864	0.263671	-0.179717
chr1_151074955_151074955_A_G	0.473725	0.637679	0.850861	0.0639372	-0.721252	0.473985	0.944429	-0.212436	-1.11295	0.27085	0.744961	-0.176916
chr1_151075005_151075005_A_G	-0.85792	0.393823	0.689099	-0.0858444	-0.110191	0.912568	0.994115	-0.0679247	-1.38836	0.169368	0.643515	-0.125801
chr1_151075021_151075021_A_G	-0.138281	0.893912	0.964278	-0.218495	-1.56818	0.160827	0.849965	-0.613467	-0.271631	0.793743	0.962487	-0.336146
chr1_151075022_151075022_A_G	-0.789575	0.435588	0.722234	-0.134008	-2.3361	0.0259118	0.66778	-0.337393	-0.263043	0.794204	0.962526	-0.0508463
chr1_151075031_151075031_A_G	-1.29552	0.207464	0.492625	-0.363913	-0.429339	0.671507	0.973367	0.0709146	-1.63508	0.115083	0.559971	-0.206517
chr1_151075074_151075074_A_G	-0.920692	0.399455	0.693733	-0.428571	0.503672	0.635893	0.968543	0.357143	-2.11756	0.0877767	0.504327	-0.785714
chr1_151075181_151075181_A_G	0.56375	0.581843	0.819234	0.224549	-0.419942	0.680901	0.974046	-0.0713799	0.947053	0.359673	0.805026	0.37177
chr1_151075182_151075182_A_G	0.032574	0.974444	0.99166	-0.0198153	-1.12959	0.276388	0.898685	-0.214253	0.155489	0.878509	0.979674	0.173384
chr1_151075644_151075644_A_G	2.80055	0.0206941	0.103547	0.710708	-1.66133	0.131015	0.831951	-0.391801	0.0934029	0.92763	0.98842	0.127563
chr1_151075654_151075654_A_G	1.02032	0.337439	0.638261	0.251553	-1.35673	0.211909	0.877862	-0.251553	0.270554	0.793583	0.962463	0.0552189
chr1_151075666_151075666_A_G	2.01215	0.0497189	0.197946	0.29396	1.22429	0.226698	0.883079	0.134299	-1.24796	0.217978	0.698159	-0.258117
chr1_151075684_151075684_A_G	0.442223	0.664247	0.864305	0.0289556	-0.710642	0.487536	0.946703	-0.248191	-2.18771	0.0438787	0.371477	-0.461221
chr1_151076465_151076465_A_G	3.29936	0.00129044	0.0107305	0.316209	1.3968	0.165164	0.852633	0.159597	-0.570701	0.569316	0.898152	-0.103793
chr1_151076469_151076469_A_G	2.61277	0.0111804	0.0641195	0.305167	1.37235	0.174745	0.858804	0.179172	-2.05601	0.0438648	0.371449	-0.233344
chr1_151076491_151076491_A_G	4.79125	3.17672e-06	5.13654e-05	0.326608	1.71995	0.0869502	0.787472	0.135949	-0.310126	0.75678	0.953299	-0.0560623
chr1_151076493_151076493_A_G	-1.65464	0.141972	0.394315	-0.560674	0.155502	0.880815	0.991367	-0.0836827	-2.15391	0.0682191	0.453608	-0.569043
chr1_151076504_151076504_A_G	0.402422	0.689414	0.87713	0.242607	0.0391344	0.968969	0.997599	0.106866	-0.739985	0.463425	0.858494	-0.164657
chr1_151076510_151076510_A_G	1.27604	0.204869	0.489152	0.145547	1.81406	0.0726376	0.772495	0.183399	0.518292	0.605388	0.910203	0.00916446
chr1_151076533_151076533_A_G	0.513403	0.623472	0.843207	0.1	0.296585	0.77539	0.983994	0.35	-0.995951	0.352448	0.800744	-0.266667
chr1_151076547_151076547_A_G	2.38184	0.0187849	0.0960935	0.255765	-1.99003	0.0488417	0.736474	-0.228348	-1.40306	0.163159	0.636345	-0.113412
chr1_151077786_151077786_A_G	0.38622	0.704125	0.884513	-0.0581761	2.02375	0.0590069	0.754226	0.225653	-0.326023	0.748386	0.951227	0.0220364
chr1_151077789_151077789_A_G	0.904378	0.369085	0.667476	0.128772	1.12796	0.263423	0.89553	0.0950926	-2.30944	0.0240573	0.274395	-0.208802
chr1_151077791_151077791_A_G	0.48296	0.632518	0.848086	0.108036	-0.0577548	0.954315	0.996906	-0.0783431	0.0468819	0.962908	0.994463	0.0919316
chr1_151077792_151077792_A_G	1.91775	0.0773775	0.267913	0.374892	-0.887977	0.390687	0.928317	-0.0322873	0.0970279	0.924184	0.987547	-0.00358748
chr1_151077795_151077795_A_G	-0.430748	0.669632	0.867477	-0.0485845	-1.03085	0.310585	0.910425	-0.201207	-0.492298	0.625978	0.91661	-0.174234
chr1_151077832_151077832_A_G	0.0935246	0.928532	0.97678	0.0843435	-1.71778	0.136643	0.835759	-0.481963	0.997729	0.356932	0.802851	0.51811
chr1_151077877_151077877_A_G	0.73056	0.466393	0.744818	0.0836264	1.464	0.145664	0.841658	0.169757	-0.274396	0.784226	0.959966	-0.0173938
chr1_151077901_151077901_A_G	0.11455	0.90989	0.970015	-0.0120344	0.716174	0.481773	0.945575	0.192551	0.0649323	0.948842	0.992249	0.0386104
chr1_151078733_151078733_A_G	0.0939854	0.925767	0.975777	0.0386022	-0.622302	0.538606	0.954785	-0.0267561	-0.718265	0.478341	0.864692	-0.109271
chr1_151078740_151078740_A_G	0.964329	0.357621	0.657427	0.313945	0.256521	0.802749	0.986045	-0.0776044	-1.05079	0.318085	0.778637	-0.567923
chr1_151078769_151078769_A_G	2.11757	0.041389	0.173317	0.310555	0.500609	0.61978	0.965941	0.126456	-1.27752	0.209828	0.690277	-0.0326837
chr1_151078797_151078797_A_G	0.847147	0.429403	0.717419	0.431145	-0.94828	0.379599	0.926554	-0.395217	0.873303	0.416076	0.834974	0.347312
chr1_151078934_151078934_A_G	-1.52949	0.177013	0.450124	-0.609938	0.307552	0.768819	0.98322	0.219578	-1.76303	0.128355	0.584036	-0.756323
chr1_151079821_151079821_A_G	1.21633	0.278143	0.578439	0.142857	0.0920685	0.930219	0.995121	-0.142857	0.699316	0.515542	0.879441	0.214286
chr1_151080029_151080029_A_G	-0.0724718	0.945036	0.982232	0.108112	-0.239157	0.820478	0.987911	0.14415	-0.954763	0.383544	0.818046	0.0180187
chr1_151080661_151080661_A_G	1.75574	0.0847009	0.284332	0.233963	0.534372	0.595238	0.962963	0.0545709	0.333648	0.739914	0.9493	0.0526564
chr1_151080662_151080662_A_G	1.16493	0.245883	0.541427	0.117524	0.707028	0.480639	0.945456	0.0856697	-1.31731	0.189731	0.667296	-0.117645
chr1_151080729_151080729_A_G	-0.248598	0.806087	0.929468	-0.0692427	1.58279	0.128414	0.830642	0.290919	0.0439663	0.965347	0.994914	0.0732279
chr1_151081231_151081231_A_G	2.39798	0.0207944	0.103932	0.31779	0.101538	0.919585	0.994382	0.0912918	0.0508583	0.959669	0.993823	0.00482436
chr1_151081233_151081233_A_G	-0.725971	0.486306	0.758538	-0.282461	2.71673	0.0237346	0.660345	0.879273	-0.684101	0.51114	0.877939	-0.150342
chr1_151081368_151081368_A_G	1.49174	0.195971	0.476931	0.545545	-0.621046	0.561782	0.957505	-0.290957	-0.652909	0.54264	0.888291	-0.0545545
chr1_151081369_151081369_A_G	0.756237	0.451139	0.733965	0.0913948	0.864897	0.388995	0.928192	0.100645	-1.51968	0.131487	0.588919	-0.13598
chr1_151081408_151081408_A_G	4.33926	2.56763e-05	0.000338418	0.331339	1.20287	0.23086	0.885258	0.166905	-3.27072	0.00132204	0.0472372	-0.261895
chr1_151081435_151081435_A_G	-0.361687	0.732368	0.897942	-0.180187	-0.117711	0.910879	0.994006	-0.14415	-0.343939	0.744884	0.950441	-0.342356
chr1_151081674_151081674_A_G	1.41298	0.165594	0.432839	0.204218	0.244342	0.808247	0.986781	0.14572	-0.30364	0.763016	0.95468	-0.0577118
chr1_151081728_151081728_A_G	-0.85783	0.423922	0.713175	-0.325325	0.599295	0.570896	0.959098	0.313276	1.22364	0.266959	0.741823	0.337374
chr1_151081735_151081735_A_G	0.633731	0.531223	0.788349	0.0956933	0.0248135	0.980374	0.998178	-0.1036	-0.826773	0.415117	0.834491	0.125902
chr1_151082154_151082154_A_G	1.2421	0.23014	0.522648	0.287651	1.70372	0.105636	0.810113	0.347139	0.511433	0.615265	0.913262	0.0444278
chr1_151082157_151082157_A_G	0.211935	0.840526	0.943892	0.357143	-0.0876713	0.933541	0.995294	0.0357143	0.222989	0.832368	0.970275	0
chr1_151082202_151082202_A_G	1.11783	0.267113	0.566102	0.16626	0.30134	0.763968	0.982946	0.0320574	-0.0689396	0.945216	0.991512	-0.0110311
chr1_151082216_151082216_A_G	-0.311607	0.757568	0.909205	-0.0383568	0.428428	0.671505	0.973367	0.199455	1.7051	0.0988669	0.528581	0.273342
chr1_151082222_151082222_A_G	0.781374	0.469945	0.747177	0	-0.818543	0.450283	0.940058	-0.5	0.452281	0.670013	0.929973	0.214286
chr1_151082460_151082460_A_G	2.86885	0.00529794	0.0351117	0.2997	-1.02351	0.309231	0.910038	-0.0934494	0.710328	0.479619	0.865378	0.0858565
chr1_151082542_151082542_A_G	-0.175412	0.861235	0.951691	-0.0338657	-0.650522	0.51737	0.951481	-0.120792	-0.627038	0.532564	0.885038	-0.130184
chr1_151082544_151082544_A_G	-0.0505615	0.959846	0.987002	-0.0257439	-2.0117	0.0488263	0.736474	-0.283025	-1.35778	0.179703	0.65577	-0.188233
chr1_151082616_151082616_A_G	1.91349	0.0586043	0.221933	0.205679	-0.0126219	0.989955	0.99884	0.0632309	-0.170706	0.864807	0.97702	0.0228252
chr1_151082829_151082829_A_G	0.203063	0.840504	0.943886	-0.00749527	-0.3695	0.714439	0.977701	-0.0625957	-0.724559	0.474528	0.86303	0.0694832
chr1_151082833_151082833_A_G	0.195918	0.845913	0.945922	0.0872361	0.201506	0.841578	0.989484	0.083563	-0.729968	0.47072	0.861461	-0.224671
chr1_151082849_151082849_A_G	-0.615585	0.541413	0.794847	-0.125596	-0.837708	0.406827	0.932407	-0.145493	0.696052	0.490142	0.86975	0.0631283
chr1_151082855_151082855_A_G	0.185366	0.854381	0.949044	0.189981	1.59306	0.123233	0.827372	0.227978	1.1843	0.247007	0.724785	0.206777
chr1_151082869_151082869_A_G	2.16807	0.0319602	0.143472	0.199684	1.26729	0.207298	0.876544	0.185221	-1.71586	0.0885514	0.506024	-0.14942
chr1_151082870_151082870_A_G	2.7047	0.00760633	0.0470865	0.222369	1.62531	0.106141	0.810767	0.166579	-0.825725	0.410237	0.832033	-0.0358192
chr1_151082872_151082872_A_G	1.24313	0.226344	0.517879	0.208124	0.958157	0.347948	0.919468	0.039994	-1.03268	0.312492	0.775604	-0.135514
chr1_151082896_151082896_A_G	-1.79818	0.0825668	0.279609	-0.388276	-0.652282	0.519357	0.951911	-0.145884	-1.01933	0.316476	0.77775	-0.0177509
chr1_151082901_151082901_A_G	-1.79637	0.0825126	0.279499	-0.357784	-0.28385	0.778476	0.984208	-0.0861331	-1.30877	0.200548	0.679878	-0.178708
chr1_151082917_151082917_A_G	1.88502	0.062115	0.230837	0.213921	0.687849	0.493022	0.947645	0.0595662	-1.33138	0.185867	0.662777	-0.154739
chr1_151082931_151082931_A_G	0.955716	0.347115	0.647646	0.186293	1.19463	0.241912	0.887932	0.166449	-1.1872	0.244783	0.722653	-0.169891
chr1_151083376_151083376_A_G	0.0731433	0.942457	0.981449	-0.120798	-0.149335	0.882863	0.991602	-0.0274245	-0.0577995	0.954512	0.993029	-0.0124063
chr1_151083377_151083377_A_G	0.836266	0.419346	0.709383	0.361838	0.151136	0.882379	0.99153	0.0310781	-1.07805	0.302205	0.768319	-0.188689
chr1_151083403_151083403_A_G	1.62965	0.121563	0.358383	0.439248	0.894115	0.383744	0.927466	0.257337	0.691875	0.498357	0.872886	-0.0381569
chr1_151083446_151083446_A_G	-1.46184	0.177805	0.451305	-0.343258	-0.455767	0.659355	0.97209	-0.320374	0.140856	0.891086	0.982083	-0.0823818
chr1_151083456_151083456_A_G	-0.0723288	0.945144	0.98227	0.142857	0.813894	0.452708	0.940544	0.464286	-0.888307	0.41506	0.834491	-0.25
chr1_151083473_151083473_A_G	-0.518079	0.620371	0.841523	0.116667	-0.345962	0.739536	0.980398	-0.316667	-0.145987	0.888047	0.981441	-0.366667
chr1_151083487_151083487_A_G	0.109053	0.913537	0.971165	-0.0293995	0.163641	0.870583	0.990998	0.170746	0.512737	0.610082	0.911718	0.0302069
chr1_151083514_151083514_A_G	1.87328	0.0905187	0.296777	0.414038	-0.472724	0.646559	0.970346	-0.23158	-0.190555	0.852687	0.974331	-0.228072
chr1_151083523_151083523_A_G	-1.43456	0.194539	0.474982	-0.510465	-2.06688	0.0775736	0.777901	-0.301258	-0.357966	0.73092	0.946672	-0.167365
chr1_151083578_151083578_A_G	4.36214	0.000148521	0.00163071	0.601997	-0.277935	0.783034	0.9848	-0.0310224	0.95361	0.348163	0.798032	0.137472
chr1_151083841_151083841_A_G	1.79624	0.0753315	0.262964	0.202529	-1.12673	0.262424	0.895131	0.0325053	-1.55966	0.121849	0.57233	-0.157222
chr1_151083845_151083845_A_G	0.72614	0.476604	0.751761	0.170946	-0.931617	0.363222	0.923153	-0.171596	-2.12192	0.0472151	0.384416	-0.263244
chr1_151083870_151083870_A_G	1.098	0.274477	0.57435	0.103079	1.25185	0.213144	0.877862	0.0447507	-1.10244	0.272551	0.746166	-0.0575631
chr1_151083880_151083880_A_G	2.11569	0.0359003	0.156302	0.159842	-0.215071	0.829982	0.988797	-0.0218285	-1.11036	0.26849	0.74304	-0.0617453
chr1_151083906_151083906_A_G	-0.929992	0.356367	0.656373	-0.219439	-1.17035	0.246818	0.890916	-0.109781	-1.40171	0.166519	0.64042	-0.228007
chr1_151083907_151083907_A_G	0.366553	0.718003	0.891187	0.0123698	-0.472557	0.641912	0.969567	-0.13737	0.342681	0.735601	0.948078	0.119792
chr1_151084013_151084013_A_G	1.02618	0.310825	0.612336	0.167837	1.06818	0.291686	0.904002	0.173901	-1.83884	0.0731899	0.467763	-0.293525
chr1_151084019_151084019_A_G	-1.31104	0.246825	0.542606	0.109109	1.3725	0.228273	0.883793	0.709208	-0.65642	0.540557	0.887617	-0.200033
chr1_151084281_151084281_A_G	1.00305	0.354558	0.654678	0.192785	1.1121	0.308657	0.909894	0.445815	0.522774	0.619866	0.914657	0.0722944
chr1_151084352_151084352_A_G	0.278059	0.784763	0.920735	-0.0765453	-0.994498	0.335753	0.916801	-0.0283958	-1.51067	0.151649	0.620494	-0.437049
chr1_151084362_151084362_A_G	2.61511	0.0129479	0.07198	0.346315	-0.374417	0.71029	0.977064	-0.281703	-0.679629	0.501086	0.874068	-0.0698774
chr1_151084741_151084741_A_G	0.539545	0.602602	0.831596	0.111658	-0.42528	0.68062	0.974046	-0.116311	1.67035	0.129188	0.58535	0.381499
chr1_151085211_151085211_A_G	0.31184	0.765714	0.912624	0.192785	-0.965715	0.371482	0.925108	-0.180736	-0.832601	0.436949	0.845813	-0.530159
chr1_151085277_151085277_A_G	-0.49154	0.627169	0.845402	-0.192938	0.290978	0.773377	0.983863	0.0783297	-0.0709279	0.943998	0.991242	0.0151163
chr1_151085570_151085570_A_G	-0.125895	0.900784	0.966766	-0.0974744	-1.46715	0.154329	0.846723	-0.328942	1.08442	0.288133	0.757952	0.105986
chr1_151085580_151085580_A_G	1.16407	0.254966	0.551976	0.251925	-2.286	0.0306478	0.685473	-0.375552	-1.26688	0.21643	0.696819	-0.415662
chr1_151085659_151085659_A_G	2.37057	0.0326564	0.145728	0.54358	-0.237876	0.815423	0.987516	0.00295424	-0.0700667	0.945132	0.9915	-0.0694246
chr1_151086011_151086011_A_G	1.87504	0.0818005	0.277956	0.478587	0.673884	0.511359	0.950356	0.0886272	-0.146239	0.885817	0.980995	0.0516992
chr1_151086012_151086012_A_G	-0.643836	0.543492	0.796125	-0.0952381	1.36908	0.220011	0.880104	0.333333	0.273145	0.7939	0.962504	-0.0714286
chr1_151086085_151086085_A_G	1.48576	0.187889	0.46583	0.479051	-0.44126	0.674482	0.973505	0	1.07287	0.324574	0.782837	0.371264
chr1_151086087_151086087_A_G	-1.31982	0.1984	0.4803	-0.166119	0.483282	0.63294	0.967803	0.0206616	-0.0364912	0.971169	0.996098	-0.0785141
chr1_151086089_151086089_A_G	0.96567	0.340652	0.641597	0.0647929	-1.61924	0.114124	0.820102	-0.153746	-1.66128	0.105344	0.542256	-0.132661
chr1_151086098_151086098_A_G	0.826124	0.412062	0.703797	0.180621	1.22288	0.226237	0.882806	0.189321	-0.65856	0.51274	0.878485	-0.0748054
chr1_151086124_151086124_A_G	2.22445	0.0279128	0.129789	0.156023	0.0887101	0.929454	0.995115	0.120422	-0.336124	0.737341	0.948551	-0.0286665
chr1_151086142_151086142_A_G	4.48011	1.24483e-05	0.000175961	0.290497	1.69194	0.0921917	0.795696	0.169099	-1.26516	0.207265	0.687304	-0.0534763
chr1_151086165_151086165_A_G	0.4455	0.66941	0.86736	0.133333	0.960285	0.368899	0.924528	0.216667	-1.21618	0.263333	0.738477	-0.233333
chr1_151086170_151086170_A_G	0.338479	0.736612	0.899942	-0.00660596	0.743994	0.460835	0.942105	-0.0274117	-2.32676	0.0246451	0.277799	-0.298256
chr1_151086692_151086692_A_G	-0.348234	0.729812	0.896785	-0.0471702	0.177978	0.859797	0.990025	-0.042647	-0.619818	0.53951	0.887165	-0.0947281
chr1_151086716_151086716_A_G	7.98836	1.02375e-13	5.67458e-12	0.515284	0.0458165	0.963502	0.997407	0.0336958	-1.49103	0.137513	0.598773	-0.145377
chr1_151086731_151086731_A_G	1.78736	0.0818567	0.278104	0.340389	-1.33942	0.188392	0.865565	-0.0166479	-0.0666946	0.947175	0.991831	-0.0566217
chr1_151086737_151086737_A_G	-0.161309	0.872752	0.956204	-0.105633	-0.448072	0.656786	0.97209	0.105523	0.748402	0.45908	0.856009	-0.0150286
chr1_151086754_151086754_A_G	-0.397759	0.695022	0.879913	-0.0277386	0.314396	0.756476	0.982137	0.155676	1.53315	0.140906	0.604003	0.331164
chr1_151086768_151086768_A_G	-0.666066	0.526703	0.785598	-0.0836827	2.03963	0.0807566	0.781262	0.53557	-3.07851	0.0178527	0.234437	-0.669462
chr1_151086780_151086780_A_G	-0.644016	0.531682	0.78864	0	0.0547501	0.957239	0.996951	0.00668211	-0.0628312	0.950935	0.992515	-0.12696
chr1_151087207_151087207_A_G	1.44738	0.158515	0.421734	0.212442	-1.32468	0.195623	0.869823	-0.205949	-1.15418	0.25785	0.733901	-0.289952
chr1_151087225_151087225_A_G	1.78575	0.0853782	0.28576	0.233623	0.738422	0.466629	0.943303	0.234365	1.29349	0.2068	0.686645	0.24994
chr1_151087527_151087527_A_G	-0.989815	0.355237	0.65535	-0.372935	-0.30555	0.768833	0.98322	-0.237322	-0.307643	0.767305	0.955941	-0.186467
chr1_151087540_151087540_A_G	-0.159276	0.877399	0.958228	-0.183494	-0.825818	0.432843	0.937377	-0.201843	0.218193	0.832742	0.970326	0.0366988
chr1_151087579_151087579_A_G	-1.38312	0.176837	0.449846	-0.205139	-0.409937	0.684765	0.974384	-0.0871516	0.0226793	0.982056	0.997312	0.0446836
chr1_151087596_151087596_A_G	1.54234	0.173932	0.44562	0.293715	-1.02073	0.346763	0.919131	-0.242634	-0.412863	0.694055	0.936862	-0.229864
chr1_151087602_151087602_A_G	1.35242	0.179594	0.453844	0.20968	0.953263	0.342982	0.918427	0.05538	-0.963916	0.337643	0.790697	-0.037366
chr1_151088768_151088768_A_G	1.46388	0.154364	0.415103	0.243272	0.976951	0.336959	0.916883	-0.00692511	-1.8153	0.080204	0.485704	-0.141183
chr1_151088879_151088879_A_G	1.40268	0.168061	0.43649	0.218898	-1.13996	0.260761	0.894513	-0.240788	-0.358112	0.722053	0.944316	-0.140791
chr1_151088880_151088880_A_G	0.767531	0.450574	0.733543	0.200271	-1.38665	0.178844	0.861074	-0.249652	-1.61132	0.120751	0.570323	-0.378594
chr1_151090079_151090079_A_G	-1.49282	0.186091	0.463218	-0.397619	2.81774	0.0304445	0.684454	0.674748	-2.20006	0.0700968	0.459094	-0.481963
chr1_151090851_151090851_A_G	2.64654	0.013624	0.0748088	0.276582	-0.109459	0.913679	0.994184	0.101798	0.887106	0.383154	0.817904	0.225272
chr1_151090891_151090891_A_G	2.03424	0.0554046	0.213583	0.381655	-0.150028	0.882245	0.991508	0.0266139	1.15515	0.261646	0.737264	0.204475
chr1_151091187_151091187_A_G	2.78051	0.0388785	0.165663	0.738769	-0.2821	0.789171	0.985299	-0.198206	-0.266854	0.800238	0.963864	-0.162169
chr1_151091227_151091227_A_G	0.441418	0.677346	0.871127	0.396412	-0.608204	0.569618	0.958937	-0.162169	-0.579002	0.587691	0.904258	-0.234244
chr1_151116685_151116685_A_G	0.0506637	0.961555	0.987597	-0.0909241	-8.23073	0.000431287	0.224054	-0.927426	-2.6575	0.045019	0.375891	-0.781947
chr1_151118822_151118822_A_G	-0.144187	0.890074	0.962859	-0.333333	0.64509	0.542733	0.955221	0.0714286	-0.335793	0.748458	0.951265	0.047619
chr1_151118851_151118851_A_G	6.46296	6.02673e-10	1.88484e-08	0.374456	0.53619	0.592343	0.962593	0.0187944	-1.26816	0.206018	0.685816	-0.11417
chr1_151118856_151118856_A_G	6.07809	5.03549e-09	1.35462e-07	0.34798	0.392521	0.695038	0.975396	0.0119037	-3.37733	0.00085993	0.035431	-0.223898
chr1_151118866_151118866_A_G	2.56161	0.0142932	0.0776423	0.413466	0.121	0.904297	0.993441	0.194119	-2.08329	0.0436605	0.370786	-0.409329
chr1_151119185_151119185_A_G	4.8957	3.45106e-06	5.53529e-05	0.420912	-1.11263	0.268337	0.896625	0.0111115	-1.66517	0.098778	0.528483	-0.220692
chr1_151119201_151119201_A_G	0.694296	0.491231	0.761847	0.114597	-0.369051	0.713901	0.977693	-0.00752104	0.788072	0.434977	0.844897	0.166518
chr1_151119285_151119285_A_G	-1.30602	0.218195	0.507314	-0.497937	0.0917695	0.928531	0.994994	0.123797	-0.328526	0.748683	0.951307	0.118294
chr1_151119291_151119291_A_G	-1.36002	0.231933	0.524869	-0.607143	0.234781	0.823691	0.988513	0.107143	0.734045	0.495878	0.872028	0.285714
chr1_151119304_151119304_A_G	1.01002	0.322559	0.624028	0.149606	0.0994856	0.921579	0.994483	0.0701815	-1.08155	0.290202	0.759264	-0.273879
chr1_151119353_151119353_A_G	1.63313	0.114052	0.344467	0.255556	-0.800503	0.430407	0.937334	-0.111605	-0.565132	0.57665	0.900747	-0.107655
chr1_151119354_151119354_A_G	2.84943	0.00648144	0.0413415	0.299382	-1.50132	0.139963	0.837606	-0.066694	-1.91463	0.0616372	0.434083	-0.298513
chr1_151119360_151119360_A_G	2.93945	0.0038827	0.0272041	0.24196	-1.50188	0.135517	0.835317	-0.119212	-0.655876	0.513045	0.878569	-0.0268181
chr1_151119418_151119418_A_G	0.274569	0.79463	0.924676	-0.275334	-3.29355	0.0216287	0.654471	-0.862712	-0.182413	0.862424	0.976368	0.183556
chr1_151119433_151119433_A_G	0.170138	0.866125	0.953622	0.0294151	1.62497	0.115373	0.820971	0.24312	-1.83306	0.0774469	0.479514	-0.175376
chr1_151119601_151119601_A_G	1.32681	0.204417	0.488431	0.402714	0.950566	0.356891	0.921445	0.229067	-1.59998	0.130449	0.587326	-0.46306
chr1_151119617_151119617_A_G	0.319887	0.75008	0.905826	0.0377902	-1.18255	0.241296	0.88768	-0.0609733	-0.636082	0.526957	0.883358	-0.120464
chr1_151119627_151119627_A_G	-0.0781209	0.93838	0.980243	-0.0222948	-2.23586	0.0349235	0.699405	-0.381755	-0.0881377	0.930499	0.988958	-0.218146
chr1_151119679_151119679_A_G	0.0867537	0.934234	0.978886	0	0.294865	0.779948	0.984329	0.142857	0.507103	0.63365	0.918755	0
chr1_151119687_151119687_A_G	-1.9131	0.0764099	0.265487	-0.330403	-0.0686772	0.946218	0.996455	-0.0690843	0.276193	0.786435	0.960722	0.159194
chr1_151119688_151119688_A_G	1.33089	0.194355	0.474692	0.301714	1.01351	0.319814	0.912933	0.0829838	-0.128589	0.898636	0.983591	0.0153582
chr1_151120218_151120218_A_G	0.826478	0.435794	0.722369	0.150629	1.90322	0.0987371	0.803085	0.744776	-0.801129	0.44939	0.851255	-0.0669462
chr1_151120280_151120280_A_G	3.19887	0.00193938	0.0151873	0.287326	-0.191985	0.848212	0.989607	0.00417643	-1.10544	0.272089	0.745957	-0.0995687
chr1_151120288_151120288_A_G	1.81058	0.0817773	0.277916	0.303836	0.419375	0.678387	0.974046	0.170959	-1.74397	0.0929777	0.515947	-0.314795
chr1_151120289_151120289_A_G	0.139631	0.892403	0.96371	0.00615457	-0.786373	0.45431	0.940971	-0.135401	1.12374	0.293712	0.761338	0.393893
chr1_151120360_151120360_A_G	1.11762	0.28396	0.584529	0.334526	1.11605	0.284605	0.901158	0.255814	-1.44391	0.17243	0.646682	-0.375671
chr1_151120363_151120363_A_G	3.52676	0.000726411	0.00655387	0.350247	-0.460482	0.64652	0.970346	-0.133654	-2.45674	0.0163648	0.222805	-0.200569
chr1_151120379_151120379_A_G	4.90553	4.36567e-06	6.84146e-05	0.476742	-0.239	0.811674	0.98711	-1.76434e-05	-2.31029	0.0232668	0.269705	-0.273826
chr1_151120381_151120381_A_G	1.43411	0.163461	0.429432	0.244484	0.849902	0.403138	0.931272	0.162807	-0.511888	0.61305	0.912651	-0.0183637
chr1_151120389_151120389_A_G	2.10809	0.0418566	0.174821	0.426392	-0.0566743	0.95511	0.996906	-0.0734319	-2.9641	0.00528506	0.11556	-0.496274
chr1_151120390_151120390_A_G	1.89863	0.0624254	0.231576	0.273654	-1.66051	0.102029	0.806775	-0.298711	-1.12858	0.263568	0.738721	-0.16937
chr1_151120399_151120399_A_G	1.42272	0.160789	0.425247	0.235979	-0.581109	0.563677	0.957872	-0.113962	-2.22098	0.030732	0.312139	-0.243997
chr1_151120403_151120403_A_G	4.49498	1.42612e-05	0.000198977	0.339802	-1.39983	0.163731	0.852146	-0.0708083	-2.27484	0.0244031	0.276267	-0.206466
chr1_151120416_151120416_A_G	2.36956	0.021413	0.106301	0.297156	1.0287	0.308207	0.909884	0.249295	-0.228327	0.820254	0.967832	0.061169
chr1_151120451_151120451_A_G	1.61176	0.114331	0.344941	0.174002	-0.204412	0.838996	0.989467	0.0622898	-0.2749	0.78471	0.960169	-0.0723195
chr1_151120452_151120452_A_G	0.402415	0.691446	0.878159	0.231117	0.771428	0.449047	0.939744	0.163522	0.464544	0.647038	0.923345	0.166545
chr1_151120813_151120813_A_G	1.1273	0.288771	0.589876	0.39083	-0.599851	0.563401	0.957872	-0.197714	-0.941232	0.371162	0.811445	-0.537967
chr1_151120826_151120826_A_G	-2.36176	0.0502114	0.199368	-0.672493	0.703344	0.504556	0.949643	0.323477	-0.127323	0.902265	0.984233	-0.144714
chr1_151121017_151121017_A_G	1.4347	0.174991	0.447234	0.239332	-3.08787	0.00864627	0.562572	-0.51703	0.386365	0.705476	0.939895	0.118752
chr1_151121018_151121018_A_G	1.1623	0.254925	0.551936	0.130416	-1.85283	0.0744745	0.774428	-0.243861	-0.6551	0.51775	0.880063	-0.0716843
chr1_151121019_151121019_A_G	-0.379309	0.707661	0.886076	-0.115822	-1.51539	0.142216	0.839495	-0.213161	0.433255	0.668545	0.929511	0.0110893
chr1_151121030_151121030_A_G	0.447786	0.667837	0.866394	0.20702	-0.242167	0.815593	0.987533	0.0345033	-3.59843	0.00875815	0.156249	-0.724569
chr1_151121495_151121495_A_G	0.758561	0.454453	0.736148	0.135416	-0.626431	0.536106	0.954643	0.00646963	1.25951	0.218245	0.698431	0.169326
chr1_151121568_151121568_A_G	-0.188245	0.853208	0.94872	0.0209233	0.489023	0.631899	0.967762	0.18954	-0.740613	0.470363	0.861387	-0.050462
chr1_151121618_151121618_A_G	1.43159	0.158878	0.422261	0.198537	-0.226334	0.821923	0.988201	-0.0203299	-0.517807	0.607022	0.910715	-0.0917663
chr1_151121638_151121638_A_G	1.70003	0.10261	0.32165	0.206365	0.201869	0.841794	0.989484	0.0258439	-1.65138	0.11225	0.555317	-0.273097
chr1_151121643_151121643_A_G	2.0256	0.045735	0.186451	0.188827	1.69454	0.0935833	0.798356	0.0861102	-0.454696	0.650411	0.924393	0.00992803
chr1_151121672_151121672_A_G	-0.169082	0.871288	0.955746	-0.107786	0.413485	0.693623	0.975264	0.323359	-0.0186882	0.985696	0.997808	0.0479051
chr1_151121681_151121681_A_G	2.90608	0.00556615	0.0365366	0.400174	1.14858	0.256543	0.893507	0.173949	-0.602498	0.549739	0.891053	-0.0955594
chr1_151121699_151121699_A_G	1.32134	0.190631	0.469627	0.130988	-0.515448	0.607841	0.964309	0.0973255	-2.15119	0.0348652	0.332566	-0.205949
chr1_151121700_151121700_A_G	7.50283	3.26366e-12	1.44069e-10	0.545736	-1.53591	0.126408	0.829197	-0.0960579	-1.96865	0.0506097	0.396582	-0.167222
chr1_151123182_151123182_A_G	-1.068	0.326594	0.627874	-0.367826	-0.988691	0.360993	0.922667	0.0761019	-0.0547425	0.958121	0.993631	0
chr1_151123215_151123215_A_G	2.16815	0.0466408	0.189099	0.415747	0.913112	0.375627	0.926166	0.242314	-1.00444	0.331094	0.786464	-0.212794
chr1_151123231_151123231_A_G	5.17146	5.99928e-07	1.11498e-05	0.33901	1.16103	0.247124	0.891002	0.0729947	-5.2665	3.83653e-07	0.000166001	-0.380264
chr1_151123277_151123277_A_G	2.12083	0.0510126	0.201517	0.313655	-0.252402	0.804157	0.986305	0.0159903	-0.214521	0.83303	0.970382	0.0467408
chr1_151123278_151123278_A_G	2.21395	0.0313295	0.14134	0.228655	-0.975929	0.333706	0.916339	-0.156473	-1.37905	0.173899	0.648384	-0.198216
chr1_151123358_151123358_A_G	0.539584	0.591979	0.825417	-0.00774281	2.40126	0.0202606	0.648966	0.200399	-1.06331	0.292963	0.760942	-0.14822
chr1_151123381_151123381_A_G	-0.212756	0.836838	0.942354	-0.0666667	0.64581	0.536483	0.954669	-0.0181818	0.0348842	0.973027	0.996337	-0.0909091
chr1_151123382_151123382_A_G	0.583539	0.580787	0.818636	0.227549	0.606703	0.566281	0.958573	0.107786	-0.0307115	0.976496	0.996733	0.0838338
chr1_151123394_151123394_A_G	3.34126	0.00105115	0.00899994	0.274628	1.34934	0.179249	0.861074	0.0742327	-2.76521	0.00639848	0.129898	-0.27394
chr1_151123420_151123420_A_G	2.35402	0.0218086	0.107839	0.259572	1.71513	0.0913979	0.79441	0.203379	-1.54691	0.127057	0.581871	-0.262576
chr1_151123589_151123589_A_G	0.804773	0.425957	0.7146	0.108975	0.909292	0.368927	0.924528	0.141414	1.47552	0.148311	0.615344	0.198299
chr1_151123669_151123669_A_G	1.56053	0.121313	0.357973	0.167396	-0.0388635	0.969065	0.997599	0.0224069	-1.29472	0.197943	0.676864	-0.191692
chr1_151123674_151123674_A_G	-0.261359	0.795602	0.925057	-0.0121369	1.19874	0.240013	0.88762	0.221958	-0.807566	0.425698	0.840251	-0.0864293
chr1_151123675_151123675_A_G	3.59556	0.0114272	0.0652564	0.795238	-1.4421	0.199366	0.871622	-0.481963	1.26488	0.25282	0.729727	0.421717
chr1_151123689_151123689_A_G	-1.17901	0.291436	0.592534	-0.363696	0.288504	0.784539	0.985066	0.145479	-1.93323	0.11103	0.553184	-0.745578
chr1_151123731_151123731_A_G	2.11791	0.0371029	0.160132	0.254455	0.313002	0.755046	0.982126	-0.0328654	-2.49951	0.0143591	0.206809	-0.240302
chr1_151123741_151123741_A_G	1.76301	0.0958641	0.307897	0.441414	0.481004	0.636646	0.96867	0.0995604	-0.395123	0.697666	0.937649	-0.174451
chr1_151123777_151123777_A_G	1.74857	0.0926361	0.301214	0.3746	0.585081	0.563737	0.957872	0.220965	-0.693612	0.49432	0.871376	-0.189748
chr1_151123917_151123917_A_G	0.857426	0.399355	0.693687	0.200979	0.261185	0.79609	0.985488	-0.0884064	-0.606407	0.549712	0.891031	-0.0568983
chr1_151123925_151123925_A_G	1.2875	0.204807	0.489027	0.190693	-1.50455	0.139749	0.837054	-0.285743	-0.144625	0.885682	0.980977	-0.0539935
chr1_151123926_151123926_A_G	2.12524	0.0379923	0.162943	0.269775	1.05346	0.296654	0.905788	0.0835502	-0.212051	0.832837	0.970337	-0.0530312
chr1_151124001_151124001_A_G	2.63496	0.0145082	0.0785555	0.424995	0.374354	0.711428	0.977278	-0.0332993	-0.507589	0.616375	0.913502	-0.118436
chr1_151124061_151124061_A_G	-0.123019	0.903624	0.967813	-0.121415	-0.964861	0.348973	0.919499	-0.132928	-0.861173	0.401864	0.827698	-0.126648
chr1_151124063_151124063_A_G	2.24159	0.0328069	0.1462	0.226943	0.300738	0.76576	0.983017	0.139159	-0.765515	0.450151	0.851675	-0.166465
chr1_151124064_151124064_A_G	0.141098	0.88888	0.962446	0.111596	-0.31341	0.75647	0.982137	-0.0426445	-0.102514	0.919135	0.986904	-0.0703358
chr1_151124068_151124068_A_G	0.506853	0.621443	0.84209	0.266227	-0.0947062	0.926111	0.994734	-0.127613	-1.17786	0.261683	0.737264	-0.358636
chr1_151124261_151124261_A_G	-0.023839	0.981646	0.993916	-0.15	0.133997	0.897176	0.992772	-0.0166667	-0.247512	0.811615	0.965954	-0.266667
chr1_151124262_151124262_A_G	2.0027	0.049084	0.196157	0.221568	0.00523564	0.995837	0.99949	0.0038168	-2.54925	0.0129894	0.195476	-0.160563
chr1_151124279_151124279_A_G	1.59119	0.114034	0.344447	0.121182	2.62689	0.00966899	0.568178	0.191892	-1.68487	0.0944505	0.519183	-0.139352
chr1_151124291_151124291_A_G	1.83558	0.0697595	0.249681	0.204885	0.138146	0.890437	0.992218	-0.0135453	-2.64056	0.00977439	0.166498	-0.336643
chr1_151124329_151124329_A_G	5.95467	1.38143e-08	3.46305e-07	0.402995	2.83507	0.00511797	0.509655	0.180832	-2.7508	0.00656668	0.131983	-0.19416
chr1_151124346_151124346_A_G	-0.345734	0.7397	0.901215	-0.0168073	0.835055	0.431261	0.937377	0.521027	-1.31316	0.230534	0.710249	-0.470605
chr1_151124349_151124349_A_G	0.582198	0.564274	0.808833	0.0779126	-0.0693041	0.945154	0.99624	-0.087474	-0.136567	0.892178	0.982213	0.0459982
chr1_151124351_151124351_A_G	1.58973	0.114875	0.346022	0.168849	1.65001	0.101901	0.806775	0.157901	-1.52237	0.130894	0.587939	-0.137562
chr1_151124407_151124407_A_G	-2.9182	0.0330829	0.147137	-0.785714	0.238335	0.821081	0.987978	0.214286	0.555365	0.602576	0.909362	0.25
chr1_151124408_151124408_A_G	3.31115	0.00135956	0.0112254	0.329039	-0.531428	0.596492	0.963134	-0.0427573	-0.98398	0.327886	0.784753	-0.13792
chr1_151124409_151124409_A_G	1.97112	0.0510714	0.201665	0.177712	-0.961492	0.338288	0.917186	-0.118549	-1.74115	0.0842856	0.496071	-0.223987
chr1_151124421_151124421_A_G	2.6066	0.0104738	0.0609519	0.220575	-0.867163	0.38783	0.927996	-0.0650125	-1.09009	0.278168	0.750324	-0.0865165
chr1_151124443_151124443_A_G	0.304061	0.765259	0.912418	0.169325	-1.27135	0.222964	0.881406	-0.417178	-0.0191525	0.984972	0.997738	-0.0822087
chr1_151199406_151199406_A_G	-0.817127	0.45102	0.733847	-0.321429	1.41694	0.215684	0.878884	0.321429	-4.86122	0.00462822	0.106269	-0.857143
chr1_151199427_151199427_A_G	-0.932442	0.393909	0.689166	-0.2883	-0.120975	0.908422	0.993755	-0.0360375	-0.412789	0.696866	0.937421	-0.180187
chr1_151199431_151199431_A_G	4.60342	8.35528e-06	0.000122932	0.328308	0.226275	0.821272	0.988043	0.0226669	-3.47589	0.000653581	0.0293634	-0.295765
chr1_151199477_151199477_A_G	-1.13278	0.270074	0.569429	-0.285927	1.40562	0.17446	0.858682	0.152857	-0.418353	0.679936	0.933033	-0.266634
chr1_151199493_151199493_A_G	-1.51714	0.141298	0.393109	-0.300863	-0.630004	0.53419	0.954382	-0.194273	-1.89665	0.0690371	0.455882	-0.329908
chr1_151199494_151199494_A_G	2.17791	0.0327843	0.14612	0.20573	0.0559726	0.955523	0.996906	-0.01026	-1.39913	0.166191	0.640117	-0.16982
chr1_151200969_151200969_A_G	-1.47626	0.165627	0.432872	-0.396915	0.763772	0.459757	0.942105	0.388095	-0.813681	0.431678	0.843217	-0.246969
chr1_151201041_151201041_A_G	1.11581	0.27308	0.572731	0.195083	3.56437	0.00120536	0.346695	0.493584	0.0265177	0.979014	0.996918	-0.0773953
chr1_151201096_151201096_A_G	2.18822	0.0712494	0.253174	0.634742	-1.75875	0.129119	0.831007	-0.622766	-0.15383	0.882787	0.980524	-0.28743
chr1_151201414_151201414_A_G	3.89501	0.000143976	0.00158729	0.292087	2.44099	0.0157375	0.622808	0.23573	-1.77484	0.0778261	0.480581	-0.113837
chr1_151201443_151201443_A_G	6.05489	8.99812e-09	2.32561e-07	0.424932	1.84517	0.0667844	0.766341	0.192755	-3.75906	0.000235511	0.0144226	-0.26545
chr1_151201476_151201476_A_G	1.2265	0.227365	0.519235	0.202218	-0.603544	0.549641	0.956109	-0.032306	-1.23415	0.224531	0.704488	-0.229024
chr1_151201479_151201479_A_G	3.88268	0.000134009	0.00148834	0.237975	2.43097	0.0158011	0.622957	0.164678	-1.58037	0.115355	0.560465	-0.117228
chr1_151201487_151201487_A_G	3.84649	0.000155027	0.0016936	0.249651	-0.165959	0.868335	0.990805	-0.0190851	-1.93901	0.0537178	0.407622	-0.0850585
chr1_151201489_151201489_A_G	6.32667	1.22362e-09	3.65458e-08	0.408721	0.625096	0.532504	0.953986	0.0450524	-1.44586	0.149527	0.617076	-0.0861623
chr1_151201491_151201491_A_G	1.54468	0.132908	0.378736	0.254429	1.68704	0.101968	0.806775	0.413401	-1.2482	0.221613	0.701472	-0.214961
chr1_151201536_151201536_A_G	2.58717	0.0108497	0.0626754	0.188241	0.616616	0.538637	0.954785	0.113029	-1.05933	0.291541	0.75991	-0.0644758
chr1_151201539_151201539_A_G	4.88135	2.73026e-06	4.47143e-05	0.378418	0.336263	0.737155	0.980148	0.0337828	-3.1895	0.00174445	0.0570744	-0.254537
chr1_151201561_151201561_A_G	9.99425	1.24719e-19	1.49246e-17	0.540332	1.07034	0.28564	0.901411	0.128424	-3.77478	0.000206018	0.0131546	-0.24677
chr1_151201570_151201570_A_G	9.99715	7.77576e-20	9.54091e-18	0.547983	1.93741	0.0538938	0.747202	0.139672	-3.98107	9.14789e-05	0.00749736	-0.246258
chr1_151201673_151201673_A_G	5.76194	2.7846e-08	6.59621e-07	0.365142	-1.14686	0.252684	0.89281	-0.0288573	-3.57952	0.000423486	0.0216997	-0.24987
chr1_151201683_151201683_A_G	0.806143	0.424136	0.713346	0.108237	0.138352	0.890541	0.99223	0.0388383	-0.972948	0.335457	0.789315	-0.00933682
chr1_151201707_151201707_A_G	0.261417	0.794375	0.924551	0.0512923	0.610367	0.543174	0.955221	0.0190154	-1.24775	0.215397	0.696372	-0.0891602
chr1_151201741_151201741_A_G	3.49923	0.000559699	0.00522765	0.209904	0.754207	0.451493	0.94035	0.0649662	-0.623564	0.533529	0.885188	-0.024279
chr1_151201742_151201742_A_G	1.85112	0.06555	0.239313	0.0886198	1.46323	0.144893	0.841377	0.0759945	-1.47038	0.142949	0.607315	-0.117874
chr1_151201747_151201747_A_G	0.370343	0.712245	0.888123	0.0776348	-0.62992	0.530798	0.953544	-0.0556235	0.0353003	0.971941	0.996102	0.0454063
chr1_151201751_151201751_A_G	-0.669212	0.50475	0.770777	-0.0383921	-0.786186	0.433434	0.937377	-0.0779577	0.203367	0.83922	0.97173	0.0292497
chr1_151201755_151201755_A_G	5.90416	1.26288e-08	3.18348e-07	0.368721	1.07491	0.283544	0.901158	0.095705	-2.91867	0.00386419	0.0947091	-0.181512
chr1_151201814_151201814_A_G	-0.43204	0.675878	0.870415	-0.2	0.597464	0.564925	0.958192	-0.218182	1.57227	0.150338	0.618536	0.190909
chr1_151201817_151201817_A_G	2.16214	0.0328349	0.146291	0.183653	1.11926	0.265535	0.896029	0.13549	-0.549892	0.583539	0.903167	-0.0633265
chr1_151202491_151202491_A_G	2.99765	0.00383214	0.0269244	0.354339	0.588665	0.558095	0.957081	0.00692986	-1.32131	0.190959	0.668724	-0.184054
chr1_151202552_151202552_A_G	2.36825	0.0192011	0.0977849	0.199491	-1.12482	0.262536	0.895131	-0.017751	-1.44515	0.150588	0.618949	-0.0837437
chr1_151202597_151202597_A_G	0.490176	0.624755	0.843905	0.0583507	1.61806	0.107839	0.813384	0.11305	0.322461	0.747571	0.950973	-0.00267425
chr1_151202598_151202598_A_G	-0.0754315	0.942324	0.981422	-0.215573	-0.204711	0.844565	0.989506	-0.0239525	-1.03925	0.338743	0.791477	-0.107786
chr1_151202609_151202609_A_G	4.04624	7.02997e-05	0.000836643	0.266446	0.122489	0.902615	0.993428	0.0220987	-1.08813	0.277633	0.749888	-0.0339385
chr1_151202615_151202615_A_G	-0.696097	0.487266	0.759291	-0.0302557	1.18067	0.239293	0.8875	0.0849779	1.19729	0.232768	0.712408	0.118455
chr1_151202635_151202635_A_G	0.723651	0.479727	0.753831	0.10352	-1.63973	0.120572	0.825169	-0.189442	0.248805	0.806677	0.965053	0.0289856
chr1_151202649_151202649_A_G	-0.0514781	0.960938	0.987413	0.142857	0.320907	0.76126	0.982768	0.214286	0.116642	0.911684	0.985513	-0.107143
chr1_151202652_151202652_A_G	-1.1858	0.288977	0.590086	-0.594619	2.07959	0.0921102	0.795466	0.756787	-1.38982	0.223287	0.703136	-0.522544
chr1_151202658_151202658_A_G	-0.0220082	0.98252	0.994314	-0.0123487	0.0874959	0.930589	0.995121	-0.0268531	-1.19699	0.236354	0.71514	-0.167619
chr1_151202689_151202689_A_G	0.64208	0.538781	0.793112	0.333333	-1.08364	0.310102	0.910405	-0.236364	-0.559827	0.590923	0.905389	-0.115152
chr1_151202690_151202690_A_G	0.594294	0.565518	0.809477	-0.0140105	-0.498809	0.628703	0.967276	-0.0840632	-0.263725	0.797347	0.963374	-0.164624
chr1_151202691_151202691_A_G	-0.65542	0.524564	0.784114	-0.103639	-0.76563	0.458691	0.942105	-0.313122	-0.600191	0.559543	0.894676	-0.288866
chr1_151202731_151202731_A_G	-1.37362	0.176218	0.449004	-0.269477	0.0677116	0.946309	0.996487	0.0137455	-0.911813	0.366621	0.808624	-0.0840238
chr1_151202873_151202873_A_G	0.652207	0.523528	0.783445	0.0764068	-0.40262	0.692556	0.975064	-0.041301	1.81647	0.0880801	0.504893	0.442953
chr1_151202898_151202898_A_G	4.96521	1.3796e-06	2.39549e-05	0.325915	0.34844	0.727845	0.979377	0.034165	-1.5219	0.129477	0.585763	-0.161737
chr1_151202899_151202899_A_G	0.309933	0.757226	0.909041	0.0378934	-0.0439854	0.965	0.997407	-0.00408573	0.901798	0.369228	0.810236	0.101546
chr1_151202974_151202974_A_G	8.33134	8.4413e-15	5.44745e-13	0.477457	0.400354	0.689283	0.974894	0.0300309	-2.83355	0.00502942	0.112032	-0.263399
chr1_151203265_151203265_A_G	-0.0237464	0.981091	0.993811	0.00611845	-0.597438	0.551254	0.956363	-0.0435476	-1.80863	0.0728197	0.466992	-0.198065
chr1_151203267_151203267_A_G	3.01715	0.00299541	0.0218525	0.231387	-0.0822607	0.934548	0.995294	0.014148	-3.12169	0.00215532	0.0656752	-0.257893
chr1_151203271_151203271_A_G	1.08196	0.281369	0.581866	0.0929246	-1.03258	0.303811	0.908937	-0.093144	-0.984931	0.326576	0.783854	-0.102776
chr1_151203376_151203376_A_G	-0.955149	0.371316	0.669477	-0.259416	0.111553	0.914309	0.994258	0.0836827	0.624743	0.551951	0.891921	0.251048
chr1_151203377_151203377_A_G	-0.978459	0.348876	0.649306	-0.299179	-0.657116	0.524617	0.952669	-0.265937	-1.21672	0.249172	0.726724	-0.371204
chr1_151203378_151203378_A_G	-0.600372	0.561617	0.807158	-0.235089	-0.303564	0.767682	0.98322	-0.20351	-0.681878	0.5108	0.877866	-0.347371
chr1_151203382_151203382_A_G	1.38232	0.175389	0.447851	0.168917	-1.61346	0.115378	0.820971	-0.264626	-1.41753	0.164925	0.638532	-0.216772
chr1_151203398_151203398_A_G	-0.289969	0.775564	0.916894	0.0923249	1.05724	0.306104	0.90955	0.162865	-0.743138	0.46817	0.860439	-0.167015
chr1_151203402_151203402_A_G	-0.570839	0.56911	0.811377	-0.0598404	-0.252814	0.800817	0.985822	-0.0473889	-1.26846	0.206935	0.686883	-0.0756281
chr1_151203408_151203408_A_G	1.28775	0.204137	0.488141	0.183832	0.343072	0.733074	0.97989	0.040448	-1.68006	0.0995811	0.530253	-0.195521
chr1_151203409_151203409_A_G	-0.493135	0.623506	0.843207	-0.113744	2.40405	0.018945	0.643839	0.25761	0.627453	0.532464	0.885005	0.0813738
chr1_151203471_151203471_A_G	2.04815	0.0433346	0.179301	0.193495	-0.820625	0.413936	0.934048	-0.0730891	-1.52587	0.1304	0.587261	-0.230963
chr1_151203479_151203479_A_G	-1.45524	0.156344	0.41832	-0.318659	0.449003	0.656767	0.97209	0.0164404	0.386176	0.702185	0.938971	0.180235
chr1_151203484_151203484_A_G	0.96852	0.341381	0.642321	0.188047	0.562995	0.578084	0.960066	0.0739372	-1.25172	0.221409	0.701343	-0.191398
chr1_151203519_151203519_A_G	-0.874807	0.395471	0.690566	-0.258192	-1.18372	0.254943	0.89334	-0.138361	-0.0421398	0.966943	0.995123	0.0444733
chr1_151203615_151203615_A_G	3.52644	0.000582482	0.0054128	0.361439	-0.557372	0.578232	0.960066	-0.00782252	0.161051	0.872303	0.978531	-0.0201527
chr1_151203633_151203633_A_G	9.47403	3.35235e-18	3.3877e-16	0.517695	1.90295	0.0582902	0.753395	0.158238	-2.99627	0.00303123	0.0812846	-0.229955
chr1_151203648_151203648_A_G	-1.06927	0.292949	0.594142	-0.205916	2.52237	0.0168271	0.628747	0.321486	-1.45124	0.156447	0.62737	-0.0889008
chr1_151203659_151203659_A_G	-0.286515	0.785976	0.921264	0.198206	0.874755	0.42173	0.935612	0.594619	-0.498448	0.639317	0.92062	-0.198206
chr1_151203677_151203677_A_G	-0.493535	0.624904	0.843999	-0.201753	2.37837	0.0233335	0.658076	0.331441	-0.340152	0.735898	0.948211	-0.0747336
chr1_151203703_151203703_A_G	1.51303	0.133395	0.379623	0.126241	0.864649	0.389281	0.928192	0.0653425	-0.851169	0.396689	0.824801	-0.093754
chr1_151203749_151203749_A_G	0.159527	0.873656	0.956583	0.0665143	1.87114	0.0649813	0.763288	0.211474	-1.59294	0.115117	0.560026	-0.174446
chr1_151203779_151203779_A_G	-0.405023	0.687189	0.876224	-0.166197	0.629008	0.532207	0.953986	0.0636753	-1.66396	0.102377	0.535936	-0.131763
chr1_151204357_151204357_A_G	-3.23535	0.0143451	0.0778643	-0.733333	0.952467	0.372582	0.925339	0.383333	0.305998	0.768506	0.956354	0.05
chr1_151204360_151204360_A_G	0.607427	0.570094	0.812074	0.342356	0.179731	0.864421	0.990495	-0.0540562	-2.36292	0.0645167	0.44256	-0.630656
chr1_151204391_151204391_A_G	6.97845	3.40038e-11	1.28145e-09	0.421938	2.55824	0.0111863	0.582463	0.196477	-1.8004	0.0731549	0.46769	-0.155852
chr1_151204397_151204397_A_G	1.73399	0.0912457	0.298235	0.266356	1.3282	0.192247	0.868038	0.128013	-0.553185	0.583464	0.903102	-0.100567
chr1_151204429_151204429_A_G	0.736916	0.464423	0.74361	0.0701951	0.945727	0.34858	0.919468	0.0792537	-1.35158	0.182249	0.65879	-0.156706
chr1_151204438_151204438_A_G	-0.704727	0.489106	0.760545	-0.102289	-1.18683	0.2492	0.891189	-0.312518	-0.448259	0.658785	0.926864	-0.148064
chr1_151204439_151204439_A_G	0.949329	0.349568	0.650022	0.212756	-0.282827	0.779131	0.984208	-0.134598	-1.18841	0.243418	0.721381	-0.22331
chr1_151205185_151205185_A_G	5.25405	3.29307e-07	6.44958e-06	0.316256	-1.43692	0.152049	0.845051	-0.0546607	-0.722257	0.470842	0.861461	-0.0532042
chr1_151205189_151205189_A_G	7.11305	1.64381e-11	6.4844e-10	0.439269	1.26902	0.205801	0.875287	0.101109	-4.72119	4.21526e-06	0.000848003	-0.316228
chr1_151205255_151205255_A_G	1.41528	0.216144	0.504456	0.75	0.15965	0.879406	0.991246	0	-0.263843	0.80243	0.96419	0
chr1_151205269_151205269_A_G	5.81735	1.90073e-08	4.65759e-07	0.322347	1.96958	0.0500365	0.738808	0.174201	-3.52024	0.000515791	0.0249076	-0.226296
chr1_151205275_151205275_A_G	4.71807	7.37137e-06	0.000109727	0.400841	-1.04714	0.29744	0.906095	-0.11188	-0.0537915	0.957204	0.993503	0.00862988
chr1_151205276_151205276_A_G	2.52067	0.0126507	0.0706906	0.18004	0.606643	0.544912	0.955472	0.0723256	-0.466429	0.641516	0.921516	-0.0584289
chr1_151205306_151205306_A_G	-0.568278	0.585439	0.821407	-0.202469	-0.291991	0.777722	0.984129	0.0674897	-0.664836	0.524853	0.882646	-0.527647
chr1_151205309_151205309_A_G	7.4496	1.6832e-12	7.72147e-11	0.444381	1.32515	0.18638	0.864292	0.106096	-3.50419	0.000546272	0.0259341	-0.245008
chr1_151205315_151205315_A_G	0.67087	0.506361	0.771988	-0.0689235	0.985358	0.330681	0.915737	0.381896	-1.31221	0.197319	0.675984	-0.174844
chr1_151205341_151205341_A_G	-0.348566	0.737663	0.90041	-0.317994	-1.07044	0.319937	0.912933	0	0.139099	0.893289	0.982483	-0.200839
chr1_151205356_151205356_A_G	1.69406	0.0931364	0.302248	0.209765	1.47247	0.143803	0.840833	0.0658033	-2.80341	0.00599604	0.124884	-0.14057
chr1_151205410_151205410_A_G	8.05033	5.22355e-14	3.04015e-12	0.464644	1.45659	0.146663	0.841671	0.10417	-1.82466	0.0694151	0.456788	-0.129837
chr1_151205411_151205411_A_G	9.03827	5.56432e-17	4.81587e-15	0.482197	0.792927	0.428607	0.937039	0.11727	-3.69813	0.000269465	0.0157976	-0.249614
chr1_151205415_151205415_A_G	0.682537	0.499663	0.767342	0.12599	1.58212	0.12316	0.827267	0.238946	0.668108	0.508711	0.876857	0.0707729
chr1_151205437_151205437_A_G	3.81554	0.000292879	0.00296766	0.440358	1.40018	0.165939	0.853242	0.156419	-1.41608	0.161251	0.633809	-0.21321
chr1_151205438_151205438_A_G	1.05391	0.296794	0.597821	0.0787798	-1.14234	0.258546	0.893968	-0.17613	0.0668422	0.946964	0.99182	-0.0761487
chr1_151205574_151205574_A_G	-0.451004	0.658438	0.86175	-0.220859	-1.09399	0.291217	0.903708	-0.219632	-0.342653	0.736614	0.948406	-0.0625767
chr1_151205587_151205587_A_G	5.18367	5.1584e-07	9.7089e-06	0.33722	2.26009	0.0248567	0.663931	0.138282	-3.59411	0.000406833	0.02113	-0.194996
chr1_151205592_151205592_A_G	-1.02027	0.31389	0.615371	-0.0387131	-0.78611	0.436554	0.937851	-0.120848	-0.143463	0.886663	0.981184	-0.0972186
chr1_151205642_151205642_A_G	0.475289	0.639266	0.851703	0.129819	-0.366827	0.717253	0.977931	-0.0487912	-1.88683	0.0724505	0.466023	-0.291005
chr1_151205647_151205647_A_G	2.46538	0.0192361	0.097923	0.358929	0.449517	0.656089	0.97209	0.0102682	-0.762612	0.45128	0.852134	-0.12797
chr1_151205651_151205651_A_G	-0.796326	0.430321	0.718136	-0.10261	-0.976998	0.334164	0.916538	-0.0845311	0.278791	0.781774	0.959322	-0.021469
chr1_151205655_151205655_A_G	0.0781185	0.937939	0.980083	0.0573948	1.29907	0.197847	0.871236	0.0406905	-1.11297	0.269228	0.743734	-0.0780065
chr1_151205677_151205677_A_G	0.452521	0.652089	0.858364	0.0821363	2.14546	0.0348734	0.699292	0.129541	-2.4941	0.0146369	0.20929	-0.191965
chr1_151205683_151205683_A_G	1.56429	0.12018	0.355875	0.186481	1.8981	0.0598994	0.755682	0.134699	-0.946993	0.345399	0.796216	-0.0758623
chr1_151205705_151205705_A_G	5.87854	1.92436e-08	4.70596e-07	0.392802	1.34186	0.181302	0.861986	0.103265	-4.19366	4.27152e-05	0.00431455	-0.284188
chr1_151205713_151205713_A_G	4.7053	4.87052e-06	7.56131e-05	0.32402	0.762305	0.446823	0.939037	0.024589	-1.54034	0.125141	0.578223	-0.130732
chr1_151205718_151205718_A_G	-0.302295	0.771212	0.915085	-0.0833333	2.77466	0.027509	0.67175	0.516667	1.19046	0.272666	0.746259	0.233333
chr1_151205719_151205719_A_G	-1.17493	0.249579	0.545925	-0.234748	0.58845	0.560786	0.957361	0.05899	-0.311352	0.75776	0.953639	-0.019798
chr1_151205723_151205723_A_G	5.31468	2.54066e-07	5.09046e-06	0.349579	-0.635828	0.525526	0.952775	-0.00179959	-2.44796	0.0151221	0.213227	-0.13778
chr1_151205739_151205739_A_G	-0.799778	0.434874	0.721787	-0.283832	0.494315	0.62741	0.967121	0.0430581	0.563121	0.580705	0.902313	0.201231
chr1_151205748_151205748_A_G	-1.31997	0.190051	0.468839	-0.129915	3.81196	0.000246199	0.190713	0.322837	0.614257	0.540529	0.887617	0.0902001
chr1_151207625_151207625_A_G	0.51552	0.608462	0.834833	0.0219583	-2.0888	0.0418372	0.720055	-0.200145	-0.477236	0.635273	0.919276	-0.0334074
chr1_151207632_151207632_A_G	-0.50963	0.632001	0.847782	-0.14415	-1.23681	0.27108	0.897573	-0.378394	-0.219214	0.835151	0.970824	-0.342356
chr1_151208088_151208088_A_G	2.24725	0.0285118	0.131893	0.215767	-1.05991	0.293655	0.904909	-0.0768343	-0.142206	0.887419	0.981317	-0.0263427
chr1_151209533_151209533_A_G	-2.83149	0.0163285	0.0861645	-0.519345	-1.7527	0.107441	0.812607	-0.563545	-2.3533	0.038264	0.34807	-0.541445
chr1_151209833_151209833_A_G	-0.840128	0.414955	0.706112	-0.113486	0.468485	0.646648	0.970346	0.0795875	-0.106075	0.917028	0.986475	-0.132646
chr1_151209834_151209834_A_G	-0.268185	0.796288	0.925452	-0.0833333	2.33559	0.0521824	0.743461	0.516667	-0.0467535	0.964016	0.994692	0.116667
chr1_151209835_151209835_A_G	-1.41611	0.173816	0.445407	-0.140973	-0.204668	0.840128	0.989484	0.0964949	1.11923	0.277757	0.749978	0.450812
chr1_151209953_151209953_A_G	2.21675	0.0279828	0.130031	0.183035	1.05474	0.29306	0.904511	0.112592	-0.966275	0.335295	0.789164	-0.00538801
chr1_151210089_151210089_A_G	0.778837	0.439354	0.725214	0.118276	0.0727175	0.94229	0.996064	0.0472611	1.06452	0.29166	0.760023	0.0786722
chr1_151210390_151210390_A_G	5.49139	1.83899e-07	3.79427e-06	0.432161	-1.71665	0.0882702	0.789654	-0.0582672	-1.20656	0.229651	0.709638	-0.148257
chr1_151210830_151210830_A_G	4.76016	5.25474e-06	8.10231e-05	0.351274	-0.257692	0.797068	0.985577	0.0417427	0.166283	0.868203	0.977626	-0.0855338
chr1_151211231_151211231_A_G	1.06784	0.305021	0.606517	0.4	-0.0445937	0.965109	0.997407	-0.114286	0.710846	0.489737	0.869508	0.4
chr1_151211305_151211305_A_G	11.5223	1.01041e-24	2.29819e-22	0.594494	1.94234	0.0532704	0.744574	0.18036	-5.46045	1.18832e-07	8.26401e-05	-0.335879
chr1_151211322_151211322_A_G	2.25795	0.0274793	0.128287	0.288286	0.582922	0.56206	0.957557	0.0153911	-0.0501935	0.96013	0.993871	-0.106709
chr1_151211400_151211400_A_G	0.281106	0.781038	0.919276	0.0431507	1.11389	0.276359	0.898683	0.260274	0.387309	0.701941	0.938901	-0.0527398
chr1_151211429_151211429_A_G	1.04591	0.298918	0.599869	0.0860553	-0.787916	0.433196	0.937377	-0.0701604	-1.78456	0.0783235	0.481436	-0.223992
chr1_151211916_151211916_A_G	0.0703546	0.944121	0.981918	0.0818926	-0.113629	0.909872	0.99383	-0.00962366	-2.68482	0.00913742	0.160206	-0.368895
chr1_151211965_151211965_A_G	0.661492	0.511396	0.775584	0.0448629	1.04697	0.300251	0.907418	0.182491	0.156384	0.876373	0.979329	0.00299389
chr1_151211981_151211981_A_G	-0.440813	0.664903	0.864717	-0.0730961	0.633919	0.534571	0.954382	0.0387498	-0.898944	0.381239	0.817039	-0.324089
chr1_151211991_151211991_A_G	1.19345	0.235863	0.529465	0.0772587	-0.250988	0.802402	0.985981	0.0118424	0.419543	0.675831	0.931787	0.0224012
chr1_151212184_151212184_A_G	10.4086	1.55781e-20	2.08671e-18	0.595416	1.15685	0.248721	0.891153	0.0915824	-3.44304	0.000701186	0.0307532	-0.286669
chr1_151212222_151212222_A_G	2.38468	0.0317874	0.142903	0.444118	-1.11436	0.283888	0.901158	-0.3	1.22478	0.240868	0.718964	0.35
chr1_151212628_151212628_A_G	-0.522828	0.617229	0.839785	-0.116667	-1.61326	0.150722	0.844476	-0.533333	0.942846	0.377153	0.814949	0.217575
chr1_151215238_151215238_A_G	0.289199	0.780806	0.919199	0.157387	-0.0115043	0.991142	0.998993	-0.113668	-1.3094	0.231737	0.711317	-0.402211
chr1_151215530_151215530_A_G	-1.85289	0.12309	0.361169	-0.714286	1.47128	0.201184	0.872863	0.642857	-0.0422686	0.967921	0.995277	-0.0714286
chr1_151216132_151216132_A_G	1.83314	0.0694859	0.248948	0.142682	0.22156	0.825067	0.988529	0.00855125	-2.62629	0.00986231	0.167617	-0.273887
chr1_151216161_151216161_A_G	-0.568961	0.57273	0.813767	-0.0795268	0.673543	0.504678	0.949643	0.139993	-0.740092	0.463792	0.858665	-0.107507
chr1_151216165_151216165_A_G	2.22759	0.0277113	0.129086	0.205719	-0.480737	0.63155	0.967762	0.00191837	-0.713859	0.476656	0.863994	-0.096252
chr1_151216171_151216171_A_G	-0.299067	0.774977	0.916676	-0.34372	-2.41875	0.0519514	0.742803	-0.527856	-0.71663	0.500533	0.873876	-0.503304
chr1_151216202_151216202_A_G	0.00675841	0.994639	0.99834	0.0615603	-1.44403	0.155978	0.847699	-0.184549	-0.981865	0.331659	0.786893	-0.186268
chr1_151216228_151216228_A_G	0.405046	0.687657	0.87637	0.074794	-0.336558	0.738255	0.980252	0.0398027	0.162753	0.871554	0.978255	0.0639057
chr1_151216269_151216269_A_G	0.824775	0.447047	0.730999	0.321429	0.758238	0.482497	0.945773	0.357143	0.202986	0.847148	0.97345	0.0357143
chr1_151216961_151216961_A_G	4.07215	8.31514e-05	0.000972032	0.339208	1.34034	0.182624	0.863143	0.0683559	-1.92171	0.0569748	0.419228	-0.229771
chr1_151216982_151216982_A_G	2.90017	0.00455127	0.0310491	0.223623	0.476893	0.634439	0.968117	0.0374409	-0.614777	0.540045	0.887346	-0.181027
chr1_151217013_151217013_A_G	1.0461	0.298415	0.599447	0.0726607	-0.0950883	0.924463	0.994711	0.0283865	0.512392	0.609675	0.911682	-0.0584504
chr1_151217042_151217042_A_G	0.196189	0.846114	0.945971	-0.173824	-0.0853487	0.932692	0.995294	0.0345595	0.399773	0.69286	0.936515	0.0396921
chr1_151217052_151217052_A_G	0.46933	0.64307	0.853512	0.113944	1.07882	0.29139	0.903792	0.23302	0.116785	0.908002	0.98481	-0.00718563
chr1_151217074_151217074_A_G	-0.527679	0.620291	0.841473	-0.252262	1.35645	0.23299	0.885831	0.180187	-1.72863	0.144447	0.60956	-0.342356
chr1_151217078_151217078_A_G	1.56833	0.119964	0.355521	0.165484	0.259824	0.795534	0.985438	0.0337891	-1.07638	0.284346	0.754915	-0.191977
chr1_151217102_151217102_A_G	-0.657499	0.513461	0.776946	-0.156567	1.64053	0.106307	0.810937	0.0829589	-3.01307	0.00382941	0.0941382	-0.155943
chr1_151217605_151217605_A_G	-1.79182	0.10342	0.323308	-0.214036	0.101615	0.921071	0.994483	-0.150878	0.587962	0.569597	0.898287	0.177505
chr1_151217675_151217675_A_G	0.603603	0.572443	0.81354	0.252262	-0.0508854	0.961387	0.997341	-0.072075	0.10278	0.922132	0.98715	0.0180187
chr1_151217694_151217694_A_G	-1.71508	0.112013	0.340496	-0.329287	0.590031	0.566115	0.958573	0.282877	-1.92035	0.0788933	0.482843	-0.490615
chr1_151217924_151217924_A_G	0.244925	0.807628	0.930099	-0.0358218	-0.182608	0.855926	0.989831	0.0159144	-1.39175	0.170839	0.644842	-0.248611
chr1_151218619_151218619_A_G	-1.393	0.168028	0.436446	-0.148878	0.506462	0.614124	0.965008	0.0479698	0.948901	0.345935	0.796586	0.116704
chr1_151218635_151218635_A_G	1.67392	0.102359	0.321229	0.357894	1.54786	0.129946	0.831345	0.301952	0.168477	0.867102	0.977577	-0.224892
chr1_151218681_151218681_A_G	0.639585	0.542799	0.795754	0.433333	0.0571512	0.956022	0.996906	-0.0666667	0.572859	0.584664	0.903445	0.0833333
chr1_151218683_151218683_A_G	-0.793454	0.447926	0.731592	-0.0727273	0.373443	0.717464	0.977931	-0.0727273	0.667894	0.520959	0.881351	0.236364
chr1_151218687_151218687_A_G	0.951882	0.345736	0.646513	0.114356	0.747539	0.45824	0.942018	0.124923	-0.00955617	0.992413	0.998714	-0.0325141
chr1_151218713_151218713_A_G	0.514175	0.610897	0.836259	0.0701175	2.40586	0.0225034	0.655839	0.442915	0.112381	0.91127	0.98545	0.110683
chr1_151218739_151218739_A_G	-0.455082	0.658771	0.861845	-0.150613	-0.90883	0.38482	0.927751	-0.294221	-0.434739	0.672983	0.930755	-0.147111
chr1_151218754_151218754_A_G	-0.0691947	0.947083	0.982819	0.238095	0.858553	0.423553	0.936194	0.595238	-0.00134694	0.998969	0.999816	0
chr1_151219110_151219110_A_G	3.87269	0.000187445	0.00200337	0.310634	0.247724	0.804832	0.986405	0.0173734	-0.62029	0.536411	0.8861	-0.0769451
chr1_151219123_151219123_A_G	1.04537	0.303229	0.604711	0.150776	1.87286	0.0697066	0.770186	0.324728	-0.468635	0.642322	0.921703	0.0766804
chr1_151219156_151219156_A_G	0.763984	0.46095	0.741019	0.0852821	-0.749784	0.469117	0.94394	-0.247593	-0.00251628	0.998037	0.999656	0.0220083
chr1_151219195_151219195_A_G	4.37132	1.91538e-05	0.000259587	0.274165	0.544212	0.586854	0.961502	0.0941224	-2.90521	0.00405002	0.0978712	-0.235068
chr1_151219238_151219238_A_G	-0.110845	0.915354	0.971856	-0.0120491	2.06058	0.0849881	0.786264	0.602453	-0.0965286	0.926244	0.98805	0.108442
chr1_151219260_151219260_A_G	-0.112922	0.9103	0.970127	-0.0197404	0.680312	0.497749	0.948501	0.126703	-0.0471441	0.962485	0.994411	-0.0567575
chr1_151219261_151219261_A_G	1.74544	0.0828898	0.280358	0.121072	1.28535	0.200587	0.872451	0.0849437	-1.60838	0.109786	0.551112	-0.185087
chr1_151219429_151219429_A_G	-0.912104	0.364598	0.663335	-0.17796	-0.457284	0.648772	0.970795	-0.0452882	-2.9635	0.0040597	0.0980195	-0.328811
chr1_151219497_151219497_A_G	0.372656	0.713139	0.888637	0.0251036	-1.6983	0.104222	0.8087	-0.341912	-1.30858	0.204817	0.684573	-0.335385
chr1_151219500_151219500_A_G	0.112202	0.911032	0.97024	-0.00511903	-0.7578	0.451488	0.94035	-0.140881	-2.44264	0.0174922	0.23149	-0.269554
chr1_151219501_151219501_A_G	2.09314	0.0378659	0.162541	0.167987	0.549424	0.583457	0.960909	0.0710486	-1.16153	0.247103	0.724804	-0.0916684
chr1_151219573_151219573_A_G	-1.59334	0.171965	0.442613	-0.0357143	1.14177	0.305264	0.909241	0.285714	0.14053	0.893727	0.982577	-0.0357143
chr1_151219574_151219574_A_G	1.7833	0.0853823	0.28576	0.317235	-0.962356	0.344109	0.918576	-0.269047	-1.1593	0.256123	0.732413	-0.278194
chr1_151219651_151219651_A_G	-4.43896	0.00677142	0.0428397	-0.821429	2.82023	0.0370987	0.70521	0.535714	-0.952764	0.384464	0.818633	-0.216225
chr1_151219953_151219953_A_G	-1.46174	0.18195	0.457282	-0.352585	-0.135334	0.895691	0.992676	0	-3.15358	0.0135253	0.199882	-0.729487
chr1_151219956_151219956_A_G	-0.281287	0.787939	0.921817	-0.29277	-0.158469	0.879287	0.991246	0.048795	0.588053	0.577943	0.901267	0.121988
chr1_151220075_151220075_A_G	1.76908	0.0820482	0.278524	0.208409	0.762783	0.448632	0.939727	0.126669	-1.0091	0.317048	0.778126	-0.143893
chr1_151220099_151220099_A_G	0.288155	0.776053	0.917062	0.0985592	-0.427964	0.673034	0.973492	-0.0214043	-0.495836	0.625159	0.916384	-0.163768
chr1_151220106_151220106_A_G	0.32618	0.75041	0.905973	0.15978	-0.864267	0.405894	0.932177	-0.23967	1.20186	0.254654	0.731119	0.0743804
chr1_151220135_151220135_A_G	-1.68253	0.104917	0.326402	-0.402756	0.367579	0.716281	0.977864	-0.0532519	-2.25473	0.0331582	0.324289	-0.336956
chr1_151220145_151220145_A_G	-0.95	0.346871	0.647479	-0.251857	0.552495	0.583173	0.960909	0.0937356	0.099179	0.921409	0.987133	0.00819282
chr1_151220186_151220186_A_G	-0.367523	0.721723	0.893063	-0.266066	0.318311	0.757511	0.982165	0.238542	-0.306384	0.766281	0.955654	-0.128446
chr1_151220189_151220189_A_G	0.269823	0.790545	0.922906	-0.155343	-1.16124	0.261592	0.894878	-0.385709	-1.07596	0.296981	0.764082	-0.175643
chr1_151220203_151220203_A_G	0.261064	0.794345	0.924532	0.0123936	-0.500206	0.617548	0.965467	0.00873891	0.3411	0.733431	0.947457	-0.0116402
chr1_151220211_151220211_A_G	6.37143	9.48194e-10	2.88019e-08	0.379159	1.13126	0.259073	0.893986	0.078899	-3.08616	0.00226558	0.0678296	-0.211525
chr1_151220266_151220266_A_G	0.937044	0.353427	0.653562	0.0984914	0.779915	0.43927	0.938042	0.0992601	0.0327502	0.97401	0.99641	0.0336793
chr1_151220486_151220486_A_G	6.16584	4.84724e-09	1.3076e-07	0.421178	-0.170495	0.864821	0.9905	-0.0517634	-3.61692	0.000391546	0.0205917	-0.251757
chr1_151220537_151220537_A_G	3.5271	0.000558781	0.00522041	0.251229	0.832791	0.406296	0.932343	0.0584889	-2.24026	0.0265535	0.288794	-0.182142
chr1_151220606_151220606_A_G	7.22443	9.83344e-12	4.03707e-10	0.444049	-0.361253	0.718284	0.977967	-0.0168263	-3.19181	0.0016374	0.0545008	-0.21379
chr1_151220608_151220608_A_G	1.1207	0.266809	0.565833	0.0768316	1.47996	0.144031	0.84087	0.216541	-1.36322	0.177823	0.653827	-0.137033
chr1_151220628_151220628_A_G	-1.05231	0.304617	0.606129	-0.233342	0.697846	0.492929	0.947645	0.201636	-0.422699	0.676812	0.932065	-0.0961113
chr1_151220632_151220632_A_G	-0.927324	0.359057	0.65875	-0.185504	1.44787	0.155077	0.847173	0.0980047	-0.168625	0.866901	0.977537	0.0131143
chr1_151220650_151220650_A_G	-0.606899	0.548641	0.799348	-0.174134	-0.267528	0.790956	0.985409	-0.0683591	0.475285	0.638144	0.920413	0.0655277
chr1_151220667_151220667_A_G	2.5968	0.0118601	0.0671943	0.261871	1.0197	0.312032	0.910796	0.141276	-0.787498	0.434143	0.844526	-0.197818
chr1_151220676_151220676_A_G	2.54237	0.0121744	0.0686024	0.178292	1.37045	0.172889	0.857811	0.144223	-1.03766	0.30134	0.76771	-0.104879
chr1_151220710_151220710_A_G	-0.179298	0.859955	0.951105	0.0196484	1.30881	0.209087	0.877154	0.307136	-0.920123	0.371174	0.811451	-0.201655
chr1_151220729_151220729_A_G	-0.150882	0.880759	0.95961	-0.0656982	-2.28432	0.0272332	0.671575	-0.21665	-0.159764	0.873798	0.978749	-0.0386217
chr1_151221890_151221890_A_G	2.15039	0.0338194	0.149593	0.196645	0.386309	0.70005	0.975991	0.0617278	-0.171514	0.86415	0.976873	-0.0654447
chr1_151221966_151221966_A_G	0.0717971	0.943089	0.981623	0.125948	-0.406815	0.686116	0.974504	-0.0928884	0.0215718	0.982887	0.99738	-0.0117807
chr1_151223208_151223208_A_G	1.23351	0.235199	0.528644	0.167529	-0.244786	0.809734	0.986956	-0.0465358	-1.97584	0.0656785	0.446017	-0.505689
chr1_151223231_151223231_A_G	0.889613	0.38425	0.680703	0.195691	0.0787011	0.938052	0.9957	0.0431088	-1.00581	0.326523	0.783825	-0.359618
chr1_151223855_151223855_A_G	1.41236	0.21695	0.505694	0.535714	0.682087	0.525493	0.95276	0.285714	0.722972	0.50209	0.874377	0.214286
chr1_151225523_151225523_A_G	0.414023	0.681619	0.873312	0.109539	0.716387	0.478949	0.944844	0.167827	-0.371998	0.712347	0.941726	-0.0982253
chr1_151226285_151226285_A_G	-0.1012	0.919862	0.973532	-0.0791327	-1.40956	0.16586	0.853144	-0.122404	0.360611	0.720156	0.943785	-0.00059548
chr1_151226353_151226353_A_G	2.36697	0.0199204	0.100517	0.256821	-0.00330742	0.997368	0.999664	0.0426868	-2.66487	0.0090214	0.15903	-0.231516
chr1_151226440_151226440_A_G	-0.899722	0.409506	0.701811	-0.0748481	2.85132	0.0357683	0.702049	0.842041	-1.4557	0.205244	0.68495	-0.0748481
chr1_151226454_151226454_A_G	0.277126	0.787944	0.921817	-0.136675	-0.345654	0.737544	0.980148	-0.391801	-0.11646	0.909846	0.985297	0.0318907
chr1_151226904_151226904_A_G	-1.67956	0.136934	0.385695	-0.554641	-0.208493	0.840781	0.989484	-0.142862	0.911851	0.392167	0.822637	0.453798
chr1_151227807_151227807_A_G	-1.15032	0.268021	0.567053	-0.401483	0.278658	0.784312	0.985066	-0.133007	-0.00384617	0.996982	0.999541	-0.0344832
chr1_151228397_151228397_A_G	2.88098	0.00567562	0.037119	0.321021	1.67469	0.0997773	0.804007	0.231493	-1.81539	0.0750183	0.472943	-0.25352
chr1_151228402_151228402_A_G	-0.446945	0.662874	0.86364	-0.0770927	-1.37516	0.194211	0.869055	-0.196036	-1.35862	0.199257	0.678289	-0.350221
chr1_151229082_151229082_A_G	4.11212	0.000109343	0.00124059	0.409702	0.247402	0.805354	0.986459	0.0667038	-0.239577	0.811389	0.965911	-0.0480385
chr1_151229089_151229089_A_G	0.767768	0.46037	0.740485	0.162264	-0.21498	0.834104	0.988819	-0.201066	-1.34471	0.208424	0.688582	-0.27867
chr1_151229274_151229274_A_G	-0.841539	0.43843	0.724506	-0.0714286	1.11771	0.314498	0.911074	0.357143	0.310783	0.768504	0.956354	0.214286
chr1_151229300_151229300_A_G	0.316954	0.75391	0.907529	0.185265	-0.0836812	0.933976	0.995294	0.0571691	-1.56818	0.129411	0.585675	-0.417915
chr1_151229550_151229550_A_G	-0.310721	0.762393	0.911238	-0.130749	0.997877	0.341872	0.918345	-0.268566	2.87482	0.0165315	0.224231	0.190823
chr1_151230563_151230563_A_G	-0.493401	0.630635	0.847085	-0.238149	0.438937	0.668506	0.973031	0.209483	0.444801	0.66438	0.928421	-0.0595373
chr1_151230645_151230645_A_G	0.276349	0.783635	0.920303	0.00678352	0.411608	0.68272	0.974192	0.117157	-2.31998	0.025274	0.281718	-0.408424
chr1_151230671_151230671_A_G	1.76103	0.0841134	0.283131	0.220546	-0.334655	0.739231	0.980329	-0.0287237	-1.24141	0.220024	0.700065	-0.0742171
chr1_151230722_151230722_A_G	-2.67517	0.0317609	0.142807	-0.605063	-1.13713	0.292905	0.904399	-0.59666	-1.9535	0.0916938	0.513321	-0.521027
chr1_151230725_151230725_A_G	-0.242319	0.809712	0.931079	-0.0359261	1.39673	0.169833	0.855835	0.20511	-1.18644	0.242116	0.720142	-0.208498
chr1_151230737_151230737_A_G	1.18483	0.250694	0.547143	0.0709175	1.32056	0.202336	0.873568	0.372805	0.741486	0.467465	0.860139	0.117111
chr1_151230740_151230740_A_G	-0.480296	0.645663	0.854859	-0.277321	-0.132612	0.898232	0.992947	0.294128	-0.105295	0.919095	0.98689	-0.0970473
chr1_151230742_151230742_A_G	-0.789375	0.435208	0.721964	-0.00647329	0.652391	0.518411	0.951631	0.0463919	-0.0433888	0.965638	0.994959	0.0706709
chr1_151230814_151230814_A_G	-2.25683	0.0320112	0.143633	-0.333188	0.791349	0.435393	0.937822	0.257433	-1.24579	0.223167	0.703064	-0.155885
chr1_151231022_151231022_A_G	-0.424972	0.673615	0.869236	-0.237762	0.96834	0.339918	0.917649	0.130313	-0.237855	0.813464	0.966466	-0.0075747
chr1_151231024_151231024_A_G	9.56209	9.62458e-18	9.21686e-16	0.574408	-0.504328	0.614655	0.965008	-0.0280799	-2.59567	0.0102287	0.171019	-0.242902
chr1_151231087_151231087_A_G	2.05189	0.0493059	0.196742	0.44409	0.890368	0.380596	0.926698	0.16471	0.86461	0.394349	0.823632	0.135536
chr1_151231139_151231139_A_G	2.29434	0.0256131	0.121743	0.264876	-0.665224	0.508687	0.950011	-0.0996934	-1.08653	0.281984	0.753316	-0.176119
chr1_151231140_151231140_A_G	-0.655549	0.523547	0.783461	-0.294439	-1.20659	0.249089	0.891189	-0.364458	0.515288	0.615002	0.913149	0.0484747
chr1_151235212_151235212_A_G	-0.616768	0.556907	0.804331	-0.166667	0.806395	0.446542	0.93902	0.216667	-1.15078	0.287612	0.757487	-0.5
chr1_151236884_151236884_A_G	-2.05551	0.0855861	0.286213	-0.299407	-1.03078	0.342392	0.918427	-0.0598813	-0.202828	0.845972	0.973183	-0.0598813
chr1_151236905_151236905_A_G	1.95912	0.0534155	0.208198	0.182041	-0.381396	0.703873	0.976173	-0.00354963	-2.61675	0.0105252	0.17388	-0.330679
chr1_151236969_151236969_A_G	0.0133091	0.989513	0.996714	-0.0568355	-1.05801	0.302664	0.908531	-0.301228	-1.02726	0.316561	0.777807	-0.222227
chr1_151236973_151236973_A_G	4.40154	1.89352e-05	0.000256832	0.312086	1.73316	0.0848805	0.786146	0.13465	-3.36181	0.000956468	0.0380961	-0.268229
chr1_151237039_151237039_A_G	1.57002	0.122846	0.36076	0.106652	-0.00827752	0.993429	0.999245	0.00970392	-1.42153	0.161498	0.634149	-0.192673
chr1_151237043_151237043_A_G	2.29795	0.0244722	0.117661	0.190919	0.052925	0.957938	0.997044	0.104418	-2.40289	0.0188448	0.241249	-0.306742
chr1_151237073_151237073_A_G	2.01674	0.0486155	0.19483	0.247931	-0.824688	0.413111	0.933859	-0.0765511	-2.51749	0.0147622	0.210268	-0.238484
chr1_151237432_151237432_A_G	7.23827	8.22361e-12	3.4109e-10	0.435018	0.839098	0.40236	0.931272	0.0941037	-2.79056	0.00574171	0.121754	-0.239914
chr1_151237496_151237496_A_G	1.92938	0.0567997	0.217234	0.203387	0.410504	0.682401	0.974173	0.0421625	-1.48294	0.141545	0.605213	-0.164796
chr1_151237530_151237530_A_G	0.614843	0.555739	0.803475	0.170214	-0.369625	0.721254	0.978579	-0.0243162	1.81431	0.107182	0.545803	0.462008
chr1_151237533_151237533_A_G	6.92157	6.58924e-11	2.37937e-09	0.464278	1.31118	0.191372	0.867661	0.128572	-2.32385	0.0211858	0.256679	-0.200017
chr1_151239796_151239796_A_G	0.160214	0.876251	0.957738	0.236364	-0.787836	0.451042	0.940187	-0.227273	-0.413936	0.688612	0.935266	-0.0636364
chr1_151245498_151245498_A_G	-0.860769	0.414417	0.705676	-0.310981	-0.619259	0.552968	0.95656	0.00609767	0.613384	0.556656	0.893693	0.15854
chr1_151245520_151245520_A_G	1.17953	0.253541	0.550531	0.27851	-0.773492	0.449271	0.939843	-0.244637	-0.486533	0.632461	0.918358	-0.100113
chr1_151245575_151245575_A_G	6.47687	1.22691e-09	3.66192e-08	0.441029	0.197943	0.843354	0.989484	0.0364577	-1.01065	0.313789	0.776556	-0.185195
chr1_151245584_151245584_A_G	4.86976	4.56382e-06	7.12123e-05	0.457223	-0.682696	0.496496	0.948285	-0.0673789	-1.48674	0.140465	0.603333	-0.171861
chr1_151245629_151245629_A_G	8.92943	4.35834e-16	3.34531e-14	0.536233	0.786794	0.432414	0.937377	0.0648259	-2.0364	0.0431432	0.369132	-0.245773
chr1_151245648_151245648_A_G	0.246538	0.808056	0.930282	-0.0459511	0.258376	0.799048	0.985822	-0.0256121	-0.435688	0.668243	0.929452	-0.193597
chr1_151245653_151245653_A_G	5.60816	8.57466e-08	1.87151e-06	0.401799	2.56711	0.011154	0.58203	0.210081	-1.66029	0.0987792	0.528483	-0.196892
chr1_151245678_151245678_A_G	-0.203373	0.843922	0.945118	0.0787879	-3.61757	0.00680657	0.545505	-0.709091	-0.645021	0.536968	0.886279	-0.224242
chr1_151245772_151245772_A_G	-0.754506	0.472169	0.748723	-0.455929	-1.39087	0.201729	0.872863	-0.571431	-0.559999	0.590812	0.905378	-0.139818
chr1_151245788_151245788_A_G	3.77149	0.000283544	0.00288502	0.316159	0.502275	0.616648	0.965311	0.0445297	-1.00408	0.317919	0.778604	-0.101967
chr1_151245798_151245798_A_G	-1.81431	0.119559	0.354805	-0.714286	-1.53574	0.175507	0.859105	-0.333333	-1.16777	0.287202	0.757145	-0.5
chr1_151245985_151245985_A_G	1.53462	0.135716	0.38354	0.24092	-1.02907	0.311956	0.910796	-0.186037	0.534645	0.596971	0.90714	-0.161824
chr1_151246032_151246032_A_G	0.13211	0.896155	0.965171	-0.0475131	1.07148	0.296114	0.905702	0.228657	-1.78071	0.0894323	0.507883	-0.337541
chr1_151246086_151246086_A_G	-0.0634977	0.949721	0.983724	-0.124048	0.055416	0.956113	0.996906	0.036272	-0.151726	0.88025	0.980004	-0.0543532
chr1_151246087_151246087_A_G	2.93522	0.00400129	0.0279014	0.220744	-2.0931	0.0384648	0.709233	-0.206758	-0.12187	0.903208	0.984268	-0.0534437
chr1_151246088_151246088_A_G	-0.0615695	0.951488	0.98413	-0.0307007	-1.72476	0.0992609	0.803444	-0.359001	-0.339177	0.737845	0.94872	-0.261947
chr1_151246140_151246140_A_G	1.47954	0.142649	0.395418	0.128346	-1.18165	0.240603	0.887665	-0.123852	-1.21618	0.227242	0.707245	-0.162049
chr1_151246154_151246154_A_G	0.0480551	0.96285	0.988012	0.151515	-1.73449	0.121054	0.825292	-0.418182	-2.84846	0.02153	0.259035	-0.721212
chr1_151246159_151246159_A_G	0.522054	0.609257	0.835259	0.178674	1.27974	0.220076	0.880104	0.248158	0.858323	0.404221	0.828919	0.261807
chr1_151246188_151246188_A_G	0.640501	0.542237	0.795362	0.433333	-0.877485	0.409327	0.932893	-0.133333	0.10957	0.915825	0.986318	-0.0666667
chr1_151246201_151246201_A_G	3.29008	0.00135314	0.0111784	0.29813	2.17395	0.031892	0.68851	0.203261	-0.503029	0.615968	0.913444	-0.108152
chr1_151256080_151256080_A_G	0.0982828	0.924463	0.975279	0.0166667	-0.464241	0.656567	0.97209	-0.25	0.820186	0.439142	0.846888	0.366667
chr1_151256105_151256105_A_G	0.0332947	0.973587	0.991328	0.0337805	0.575576	0.567769	0.958704	0.0510474	-0.850592	0.3995	0.826485	-0.118724
chr1_151256112_151256112_A_G	0.882949	0.379845	0.676983	0.101964	0.019431	0.984544	0.998679	-0.00557661	-0.520499	0.604118	0.909786	-0.0634758
chr1_151256168_151256168_A_G	0.120964	0.904686	0.968152	0.21304	-0.0446492	0.964742	0.997407	0.0257118	-1.25788	0.220058	0.700109	-0.309153
chr1_151256173_151256173_A_G	-3.54081	0.00630605	0.0404373	-0.603744	0.870496	0.406648	0.932378	0.262698	-1.59359	0.145492	0.610869	-0.341046
chr1_151256201_151256201_A_G	-0.851738	0.399079	0.693506	-0.160864	0.615962	0.541166	0.955101	0.0588707	0.18199	0.856446	0.975107	0.0805319
chr1_151256223_151256223_A_G	-0.505454	0.624194	0.8436	-0.186294	-0.0118285	0.990795	0.998978	0.0913897	-0.38429	0.708809	0.940832	-0.0316349
chr1_151256233_151256233_A_G	-0.921115	0.378676	0.675982	-0.395797	1.61022	0.138428	0.836779	0.479861	0.327906	0.749745	0.951602	0.154116
chr1_151256568_151256568_A_G	0.319828	0.750431	0.905979	-0.0579017	0.969103	0.337158	0.917006	0.0555925	-0.340687	0.734766	0.9478	-0.0877153
chr1_151256569_151256569_A_G	1.2309	0.222368	0.512603	0.131519	-0.454527	0.650817	0.971108	-0.0564288	0.940602	0.350054	0.799024	-0.0138258
chr1_151256620_151256620_A_G	2.03804	0.0435134	0.179802	0.131812	1.16895	0.244498	0.88945	0.0904357	-0.760653	0.448201	0.850687	-0.086603
chr1_151256651_151256651_A_G	0.303102	0.762423	0.911243	0.0187578	1.19054	0.23657	0.886476	0.0599877	0.0515211	0.95901	0.993743	0.0405063
chr1_151256769_151256769_A_G	1.20937	0.228919	0.521077	0.0852408	1.06477	0.289136	0.902912	0.142099	-1.0909	0.277519	0.749822	-0.0928424
chr1_151256850_151256850_A_G	-0.03913	0.970056	0.990237	0.0120491	-0.348779	0.739168	0.980329	-0.337374	0.21309	0.838312	0.971439	-0.25303
chr1_151256911_151256911_A_G	-1.38145	0.176151	0.44894	-0.15934	1.05472	0.29899	0.906869	0.247274	-1.212	0.23387	0.713379	-0.274648
chr1_151256932_151256932_A_G	0.382104	0.70341	0.884156	0.0787248	1.91226	0.0594674	0.755258	0.23829	-0.720421	0.473392	0.862459	-0.130295
chr1_151256934_151256934_A_G	-0.0985022	0.924742	0.975377	0.0361472	-0.775441	0.467532	0.94354	-0.506061	-1.4793	0.189548	0.667101	-0.180736
chr1_151257627_151257627_A_G	0.889905	0.407779	0.700539	0.491027	2.0946	0.0810806	0.781397	0.323359	0.513306	0.626084	0.916638	0.203596
chr1_151257628_151257628_A_G	0.767831	0.444691	0.729217	0.105886	-0.821165	0.413823	0.934048	-0.083761	-0.00678964	0.994598	0.999056	0.00461452
chr1_151257677_151257677_A_G	-1.51211	0.168958	0.43794	-0.596994	1.80843	0.10815	0.813451	0.566221	0.182628	0.859633	0.975783	0.086164
chr1_151257705_151257705_A_G	1.97886	0.0951735	0.306494	0.714286	0.391804	0.70874	0.976836	0.214286	0.00798836	0.993885	0.998911	-0.0238095
chr1_151257766_151257766_A_G	-0.684498	0.519211	0.780856	-0.215573	-3.17397	0.0192219	0.64514	-0.574861	-0.595607	0.573203	0.899494	-0.107786
chr1_151257827_151257827_A_G	0.659891	0.521788	0.782379	0.291786	-0.892974	0.389428	0.928192	-0.151461	-0.741163	0.47285	0.862256	-0.167053
chr1_151257839_151257839_A_G	0.125629	0.902516	0.967393	0.108773	-0.459396	0.655774	0.972025	0.0456143	-2.02167	0.0707829	0.461009	-0.557898
chr1_151258104_151258104_A_G	-1.39699	0.19995	0.482605	-0.337449	0.279998	0.786582	0.985113	0.202469	-1.74884	0.118441	0.566235	-0.607408
chr1_151258230_151258230_A_G	0.576843	0.57566	0.815455	0.0385145	0.587072	0.569009	0.958897	0.192572	2.81847	0.0167133	0.22571	0.583219
chr1_151258519_151258519_A_G	0.805045	0.430261	0.718084	0.216875	-0.774592	0.447642	0.939399	-0.249152	-0.517799	0.610279	0.911768	-0.271236
chr1_151258622_151258622_A_G	-2.09611	0.0579439	0.220294	-0.539649	0.383493	0.708062	0.976792	0.143172	0.122309	0.904679	0.984314	0.151983
chr1_151258795_151258795_A_G	-1.25221	0.218144	0.507229	-0.149657	0.26572	0.791891	0.985409	-0.00122054	-0.603558	0.549724	0.891035	-0.0680688
chr1_151258834_151258834_A_G	-1.31619	0.201079	0.484032	-0.399923	1.78777	0.0869986	0.787662	0.340262	-0.646321	0.524469	0.882479	-0.0165512
chr1_151259012_151259012_A_G	-1.28352	0.206885	0.491856	-0.236728	1.3703	0.178429	0.860981	0.29925	0.0860416	0.931874	0.989178	0.0298639
chr1_151259019_151259019_A_G	-1.04085	0.328377	0.629658	-0.346506	0.862776	0.413376	0.933989	0.38298	1.38908	0.202251	0.681587	0.346506
chr1_151259030_151259030_A_G	-2.83922	0.021838	0.10794	-0.802435	1.22789	0.254389	0.892947	0.492403	0.0729644	0.943626	0.991208	0.0851068
chr1_151259038_151259038_A_G	-2.54663	0.014368	0.0779594	-0.363089	0.718016	0.476459	0.944487	0.0691433	-0.115477	0.908581	0.984926	-0.0304022
chr1_151259110_151259110_A_G	-0.359477	0.729838	0.896809	-0.144714	0.185204	0.858321	0.989975	0.195789	-1.41153	0.200957	0.680201	-0.417116
chr1_151259152_151259152_A_G	-0.482761	0.63873	0.851359	-0.032967	0.903789	0.385473	0.927811	0.214286	-0.236373	0.817487	0.967237	-0.0274725
chr1_151259611_151259611_A_G	2.88994	0.00516656	0.0344075	0.316558	0.726063	0.470292	0.944067	0.201102	0.728981	0.468517	0.860553	0.0772288
chr1_151259625_151259625_A_G	-0.091935	0.930319	0.977446	-0.0357143	1.14521	0.303963	0.908937	0.178571	-0.847018	0.435641	0.845102	-0.571429
chr1_151259816_151259816_A_G	-0.484922	0.638179	0.85105	-0.0606177	0.407969	0.691894	0.975034	0.374404	-0.34548	0.736891	0.948499	-0.121235
chr1_151259843_151259843_A_G	0.53464	0.595787	0.827628	0.0843283	-1.18743	0.241892	0.887932	-0.175324	0.414235	0.680861	0.933329	0.0787215
chr1_151259979_151259979_A_G	0.317536	0.757368	0.909074	0.0855779	1.08676	0.302642	0.90853	0.2603	-1.83976	0.0956362	0.522101	-0.76307
chr1_151260012_151260012_A_G	-0.214632	0.837163	0.942535	0.0359288	-0.239577	0.818633	0.987771	-0.119763	1.14774	0.294769	0.762327	0.419169
chr1_151260013_151260013_A_G	-0.176712	0.861604	0.951845	0.0292683	0.925709	0.366207	0.924052	0.0988619	0.102588	0.919365	0.986908	0.0432661
chr1_151260037_151260037_A_G	-1.25185	0.228618	0.520746	-0.296222	-1.32609	0.203429	0.874178	-0.219577	-1.4537	0.165362	0.639104	-0.504405
chr1_151260079_151260079_A_G	-1.52423	0.17829	0.451988	-0.538932	1.53962	0.174579	0.858798	0.646718	-0.742838	0.485636	0.868092	-0.443122
chr1_151260092_151260092_A_G	-0.787934	0.443009	0.728012	-0.166983	2.24981	0.0399025	0.713543	0.538057	-0.0435289	0.965854	0.99498	0.0581348
chr1_151260629_151260629_A_G	-0.965017	0.345519	0.646301	-0.215012	1.3323	0.19704	0.870652	0.23582	-2.22878	0.0368835	0.342152	-0.288829
chr1_151260653_151260653_A_G	-1.32512	0.21461	0.502235	-0.3993	-2.20064	0.052384	0.743772	-0.560421	-1.96538	0.0777391	0.480301	-0.521892
chr1_151260665_151260665_A_G	-1.0497	0.304314	0.605792	-0.0856019	0.345893	0.732437	0.979817	-0.0315015	-1.47879	0.152203	0.62131	-0.376991
chr1_151260701_151260701_A_G	-2.54586	0.0131721	0.0729176	-0.244709	-0.732208	0.466558	0.943303	-0.13727	0.449853	0.654247	0.925727	0.0959542
chr1_151260708_151260708_A_G	-0.35989	0.719754	0.892074	-0.0354461	1.4188	0.159337	0.849658	0.0619186	-0.207587	0.83601	0.970902	0.0278898
chr1_151260720_151260720_A_G	-0.814652	0.436297	0.722835	-0.0551761	-0.322666	0.754318	0.982077	0.013794	0.288983	0.77914	0.958781	-0.2299
chr1_151260726_151260726_A_G	-0.45984	0.653227	0.858946	-0.0807183	1.41641	0.180169	0.861218	0.347986	0.184912	0.856152	0.975039	0.121974
chr1_151260746_151260746_A_G	-2.51246	0.0191158	0.097435	-0.38081	0.216189	0.830668	0.988797	0.0597823	1.22007	0.234291	0.713619	0.22116
chr1_151260757_151260757_A_G	-1.41311	0.165171	0.432137	-0.250114	1.10767	0.274462	0.898306	0.134741	-0.235709	0.814832	0.966758	0.00529602
chr1_151260979_151260979_A_G	2.22475	0.0295223	0.135222	0.270734	1.09303	0.278353	0.899438	0.166178	0.0938836	0.925486	0.987883	-0.0449291
chr1_151260988_151260988_A_G	-3.24999	0.0117012	0.0664773	-0.780502	-0.109419	0.915565	0.994382	-0.0426837	-0.217657	0.833145	0.97039	-0.189028
chr1_151261051_151261051_A_G	-0.873784	0.385778	0.682162	-0.0915287	2.27148	0.0267807	0.669699	0.279827	0.769184	0.444852	0.849403	0.0524749
chr1_151261069_151261069_A_G	-1.46595	0.164759	0.431526	-0.364061	-0.369859	0.717022	0.977931	-0.0445789	0.862221	0.403094	0.828256	0.0876719
chr1_151261725_151261725_A_G	0.969799	0.344331	0.645161	0.286557	0.163902	0.871539	0.990998	-0.033943	-2.34336	0.0301419	0.308542	-0.482383
chr1_151261752_151261752_A_G	-2.76114	0.0172427	0.0899023	-0.634363	0.398015	0.697609	0.975799	0.178415	-1.90603	0.0808759	0.487493	-0.493393
chr1_151261772_151261772_A_G	0.42274	0.674262	0.869533	0.0810501	-1.41284	0.163776	0.852146	-0.0938517	-1.74555	0.0869118	0.502448	-0.293266
chr1_151261832_151261832_A_G	-0.352887	0.725431	0.894846	-0.0462523	1.18869	0.239325	0.8875	0.111854	1.07624	0.286203	0.756413	0.157549
chr1_151261834_151261834_A_G	-1.48235	0.152431	0.412024	-0.340805	-0.939246	0.357803	0.921571	-0.297715	-1.81207	0.083649	0.494704	-0.420022
chr1_151261870_151261870_A_G	-3.30327	0.0052282	0.0347309	-0.714396	-0.023037	0.981946	0.998383	0.00442807	-0.10883	0.914882	0.986195	-0.0162363
chr1_151261880_151261880_A_G	1.26486	0.222052	0.512227	0.201587	1.02528	0.318815	0.912576	0.305023	0.22666	0.823243	0.968461	0.00226503
chr1_151542282_151542282_A_G	-0.790749	0.442281	0.727424	-0.13245	-0.389923	0.702461	0.976079	0.101545	1.963	0.0698299	0.458202	0.347314
chr1_151542290_151542290_A_G	0.396199	0.695775	0.88038	0.19199	1.02678	0.315683	0.911524	0.0404876	0.942534	0.356155	0.802459	0.0300392
chr1_151542356_151542356_A_G	-0.213481	0.836292	0.94215	0.0851068	-1.34376	0.215891	0.878935	-0.51672	0.498249	0.631716	0.918304	-0.0364743
chr1_151542446_151542446_A_G	-0.216394	0.831114	0.940223	0.0369116	-0.651033	0.52325	0.952426	-0.250095	-0.362848	0.720944	0.943937	-0.0451978
chr1_151544006_151544006_A_G	14.3756	1.33256e-31	7.53402e-29	0.723457	0.246228	0.80579	0.986548	0.0416106	-5.4579	1.59788e-07	9.79755e-05	-0.429454
chr1_151544095_151544095_A_G	1.36275	0.184221	0.460635	0.292088	0.49359	0.625587	0.967048	-0.0290855	0.654379	0.518404	0.880372	0.193246
chr1_151544143_151544143_A_G	9.3658	3.6108e-17	3.20933e-15	0.614372	1.24302	0.215513	0.878813	0.0802558	-4.6152	7.54399e-06	0.00127295	-0.39187
chr1_151544178_151544178_A_G	4.22034	6.19972e-05	0.000747687	0.446408	-0.0262639	0.97911	0.998145	0.0140871	-2.16393	0.0333435	0.325277	-0.188735
chr1_151544195_151544195_A_G	6.15571	1.87504e-08	4.59878e-07	0.56097	2.76426	0.00687899	0.546021	0.207144	-5.27614	8.57472e-07	0.000284523	-0.394718
chr1_151544219_151544219_A_G	0.604631	0.562176	0.807497	0.121581	-1.50474	0.170805	0.856239	-0.340427	4.53954	0.00190035	0.0603254	0.83891
chr1_151544255_151544255_A_G	0.418338	0.681261	0.873152	0.0310561	2.30588	0.0348403	0.698899	0.556939	-0.183549	0.856673	0.975112	-0.0838513
chr1_151544361_151544361_A_G	1.07248	0.300458	0.601732	0.277813	2.0568	0.0575323	0.752504	0.20037	-0.867347	0.399415	0.826391	-0.210204
chr1_151544458_151544458_A_G	2.80505	0.00710263	0.0445338	0.443911	0.215959	0.829881	0.988797	0.103726	-1.99996	0.0508442	0.397418	-0.412007
chr1_151544517_151544517_A_G	-1.94129	0.0933571	0.302736	-0.583333	-0.224477	0.828798	0.988797	0.0166667	0.49437	0.63618	0.919502	0.0166667
chr1_151544532_151544532_A_G	-0.118646	0.907905	0.969266	-0.151144	-0.504878	0.624584	0.966858	-0.172234	1.46572	0.17345	0.648021	0.446403
chr1_151545055_151545055_A_G	-1.06543	0.29491	0.596058	-0.175477	0.466165	0.644356	0.969792	0.0812981	0.12067	0.904731	0.984314	0.0103714
chr1_151545056_151545056_A_G	1.98646	0.0519741	0.204232	0.229139	-0.470311	0.639992	0.96939	-0.0991949	1.081	0.284415	0.754961	0.174235
chr1_151545061_151545061_A_G	0.279644	0.787833	0.921782	0.410045	-1.51529	0.173476	0.8582	-0.384941	0.243773	0.814397	0.966712	0.0753145
chr1_151545082_151545082_A_G	0.605431	0.5493	0.799727	0.007024	3.05684	0.00457662	0.504053	0.559579	0.316251	0.753932	0.95263	0.100686
chr1_151545096_151545096_A_G	10.2762	2.23772e-20	2.93957e-18	0.5735	1.21794	0.224594	0.881835	0.0980484	-6.32837	1.44097e-09	5.70286e-06	-0.408277
chr1_151545132_151545132_A_G	3.12159	0.00271511	0.0201622	0.357528	-0.489925	0.625889	0.967048	-0.00109282	-1.27487	0.207038	0.687	-0.280914
chr1_151545146_151545146_A_G	0.131275	0.897568	0.965568	0.123435	0.889864	0.38971	0.928192	0.209303	0.207498	0.838836	0.971623	0.101968
chr1_151545152_151545152_A_G	4.45482	2.27142e-05	0.000302844	0.482727	0.953154	0.342906	0.918427	0.0917689	-0.51494	0.607779	0.910997	-0.211897
chr1_151545167_151545167_A_G	-1.07401	0.299794	0.600932	-0.21227	0.593624	0.561609	0.957505	0.0404908	0.734906	0.473731	0.862626	0.155828
chr1_151545187_151545187_A_G	0.574923	0.569021	0.811352	0.0519511	2.40211	0.0217424	0.65504	0.340885	1.08183	0.286726	0.756886	0.102544
chr1_151545189_151545189_A_G	3.49666	0.000811069	0.00720774	0.374221	1.35574	0.179419	0.861074	0.0562176	-0.0683269	0.945715	0.991688	-0.205177
chr1_151545190_151545190_A_G	4.87913	4.39464e-06	6.88093e-05	0.47138	0.47861	0.633339	0.967871	0.0642002	-3.44078	0.000870433	0.0357636	-0.369241
chr1_151545216_151545216_A_G	-1.67034	0.117048	0.35001	-0.402062	0.733425	0.475403	0.944487	-0.0972019	1.91635	0.0759654	0.475407	0.285715
chr1_151545265_151545265_A_G	-0.663498	0.517789	0.779832	0.0176992	-0.504878	0.621498	0.96625	-0.0412981	-0.453068	0.657442	0.926494	0.0678469
chr1_151549821_151549821_A_G	-0.675699	0.518283	0.780156	-0.218846	0.638445	0.541026	0.955091	0.273557	2.00392	0.080029	0.48544	0.212767
chr1_151550807_151550807_A_G	1.06425	0.314935	0.616399	0.0820048	-0.309132	0.764258	0.982946	0.0546698	2.45	0.0367565	0.341724	0.587701
chr1_151550820_151550820_A_G	10.2847	3.67752e-19	4.16704e-17	0.647343	-0.736799	0.46238	0.942196	-0.06285	-4.41608	1.89827e-05	0.00243956	-0.35222
chr1_151550824_151550824_A_G	1.46461	0.156006	0.41781	0.289002	-1.06528	0.297351	0.906076	-0.215893	-1.70791	0.100558	0.5324	-0.408447
chr1_151550847_151550847_A_G	2.37793	0.0286962	0.132501	0.535796	-0.672058	0.510082	0.950164	-0.181613	-5.14681	6.76427e-05	0.00606419	-0.66918
chr1_151552440_151552440_A_G	2.23958	0.0288361	0.132974	0.241024	1.29992	0.1986	0.871378	0.0714052	-2.00249	0.0497579	0.39352	-0.155333
chr1_151552542_151552542_A_G	0.585706	0.562604	0.807795	0.00302939	0.899433	0.37583	0.926166	0.0856307	0.233187	0.817254	0.967203	0.04948
chr1_151553185_151553185_A_G	-1.72048	0.129026	0.371869	-0.483333	-2.28032	0.05661	0.751807	-0.666667	-0.480432	0.645571	0.92286	-0.166667
chr1_151553348_151553348_A_G	0.566443	0.575306	0.815299	0.084962	-0.360868	0.720727	0.978465	-0.0122947	-1.85788	0.073026	0.467486	-0.22369
chr1_151553366_151553366_A_G	2.43391	0.0175691	0.0911847	0.275763	0.691184	0.491803	0.947475	0.0327751	-1.28577	0.202884	0.682145	-0.249838
chr1_151554517_151554517_A_G	0.364271	0.730554	0.897178	0.2883	0.369386	0.726968	0.979175	0.234244	-0.617354	0.564028	0.896254	-0.486506
chr1_151555202_151555202_A_G	2.94812	0.00537685	0.035534	0.403145	0.387572	0.70044	0.975991	0.183931	-2.68163	0.010685	0.175394	-0.415722
chr1_151555208_151555208_A_G	4.30108	4.02202e-05	0.000507258	0.363376	-0.720748	0.47278	0.944345	-0.0561803	-1.9019	0.0601207	0.429433	-0.227732
chr1_151555209_151555209_A_G	8.81499	2.39096e-15	1.66382e-13	0.55719	0.258038	0.796722	0.985492	-0.0753854	-4.55232	1.07089e-05	0.0016381	-0.262039
chr1_151555218_151555218_A_G	4.36247	2.50009e-05	0.000330316	0.298147	0.15226	0.879204	0.991246	-0.0405072	-3.11116	0.00226507	0.0678279	-0.177334
chr1_151555222_151555222_A_G	1.40426	0.167773	0.436051	0.251096	-0.226302	0.822091	0.988209	-0.0349101	-0.661864	0.511761	0.878174	-0.215279
chr1_151555279_151555279_A_G	8.00796	2.66241e-13	1.38148e-11	0.542549	0.793594	0.428653	0.937041	0.0723902	-1.62343	0.106542	0.544677	-0.232202
chr1_151555289_151555289_A_G	0.335164	0.745182	0.903703	-0.0820048	1.51468	0.164154	0.852355	0.328019	2.48373	0.0347782	0.332144	0.615036
chr1_151555311_151555311_A_G	11.4429	2.11202e-23	4.03268e-21	0.631054	1.49838	0.135693	0.835573	0.080573	-3.62047	0.000377109	0.0200747	-0.298945
chr1_151555314_151555314_A_G	6.47371	2.56027e-09	7.24421e-08	0.559336	2.0918	0.0386969	0.70995	0.124791	-1.94593	0.0541464	0.409211	-0.300813
chr1_151555654_151555654_A_G	0.528625	0.613406	0.837675	0.05	0.257828	0.803955	0.986274	-0.133333	-0.987361	0.356357	0.802614	-0.0333333
chr1_151555674_151555674_A_G	0.885243	0.393419	0.68871	0.0991192	-0.596508	0.561921	0.957505	-0.121146	0.602795	0.557866	0.894102	0.0660795
chr1_151556486_151556486_A_G	7.52492	3.04924e-12	1.35179e-10	0.519555	-0.883313	0.37833	0.926389	-0.0872518	-4.54474	1.04739e-05	0.00160893	-0.323279
chr1_151556494_151556494_A_G	-0.0369035	0.970855	0.990458	-0.0543761	1.35789	0.18663	0.864442	0.168627	-0.561393	0.579528	0.901972	-0.0742325
chr1_151556503_151556503_A_G	4.91426	9.62717e-06	0.000139676	0.605723	0.0826408	0.934461	0.995294	0.165124	-1.38571	0.171866	0.645994	-0.233897
chr1_151556508_151556508_A_G	-0.925146	0.397346	0.69213	-0.5	0.209748	0.842143	0.989484	0	1.27886	0.257083	0.733356	0.535714
chr1_151556509_151556509_A_G	1.90488	0.0633446	0.233759	0.27133	-0.185756	0.85349	0.989823	-0.0877887	1.10588	0.274787	0.747903	-0.0185826
chr1_151556548_151556548_A_G	4.06355	0.00010092	0.00115399	0.397277	0.43288	0.666104	0.972839	-0.0117124	-2.08161	0.0401257	0.356391	-0.235065
chr1_151556620_151556620_A_G	6.13427	5.93641e-09	1.57878e-07	0.396987	-1.25865	0.209904	0.877575	-0.0723799	-1.75347	0.0813453	0.488745	-0.18699
chr1_151556631_151556631_A_G	9.84838	1.60155e-18	1.69146e-16	0.584866	1.37927	0.16955	0.855585	0.101736	-4.5108	1.17315e-05	0.00173715	-0.368816
chr1_151556646_151556646_A_G	0.165459	0.87326	0.95638	-0.05	1.07018	0.320044	0.91297	0.233333	-0.00788546	0.993928	0.998921	0.0833333
chr1_151556649_151556649_A_G	0.286349	0.781093	0.919277	-0.236364	-0.727727	0.485281	0.946406	-0.472727	2.8076	0.020457	0.252117	0.381818
chr1_151556650_151556650_A_G	0.344142	0.737867	0.900531	0.0352121	-0.459637	0.655607	0.971969	-0.239443	0.0602092	0.953175	0.99269	-0.112679
chr1_151556658_151556658_A_G	4.30094	4.26762e-05	0.000535261	0.427672	2.30275	0.0235726	0.659571	0.19906	-3.48337	0.000763237	0.0325686	-0.314877
chr1_151556714_151556714_A_G	3.9995	0.000109235	0.00123949	0.319469	1.31667	0.190418	0.866998	0.0542628	-2.47719	0.0146112	0.209082	-0.209058
chr1_151556715_151556715_A_G	0.248778	0.804986	0.929014	0.0437264	-0.368657	0.714604	0.977773	-0.162548	-1.88961	0.0671157	0.450222	-0.252377
chr1_151556741_151556741_A_G	6.75029	6.65728e-10	2.06807e-08	0.517746	2.33882	0.0211022	0.652093	0.184602	-2.95525	0.00380306	0.0937399	-0.344746
chr1_151556750_151556750_A_G	-0.0243008	0.980933	0.993788	-0.118945	0.691021	0.500108	0.948883	0.266094	-0.518723	0.611522	0.912103	-0.208461
chr1_151556755_151556755_A_G	2.28671	0.0249614	0.119391	0.28922	0.47792	0.634061	0.967975	0.00424176	-1.52963	0.130205	0.58695	-0.188217
chr1_151556769_151556769_A_G	1.71417	0.0993861	0.315182	0.458141	2.38572	0.0252873	0.664336	0.381784	0.0383841	0.969699	0.99577	-0.352337
chr1_151556880_151556880_A_G	9.86697	1.4212e-18	1.50905e-16	0.58142	0.990087	0.323483	0.913836	0.0600009	-5.77891	3.32537e-08	3.8916e-05	-0.398356
chr1_151556895_151556895_A_G	7.91241	5.76303e-13	2.82915e-11	0.54195	-0.370085	0.711856	0.977358	-0.0668853	-3.58464	0.00045944	0.0229328	-0.305545
chr1_151559825_151559825_A_G	0.820461	0.426742	0.715129	0.273703	-1.39001	0.187869	0.865123	-0.316637	-1.44645	0.171728	0.645734	-0.327371
chr1_151559837_151559837_A_G	0.757913	0.463128	0.742619	0.343235	-2.15812	0.051885	0.742644	-0.468647	-1.63056	0.128933	0.58498	-0.334434
chr1_151559863_151559863_A_G	9.76576	1.01706e-17	9.69704e-16	0.622336	0.054665	0.956479	0.996906	0.0790024	-5.69194	6.46471e-08	5.93746e-05	-0.403051
chr1_151559894_151559894_A_G	4.09456	0.000124567	0.001395	0.534723	-0.831154	0.409076	0.93285	-0.0924187	-2.2808	0.0260083	0.28592	-0.330142
chr1_151559923_151559923_A_G	3.39966	0.00169944	0.0135715	0.437459	1.19185	0.241339	0.88768	0.24447	-1.19794	0.238989	0.717653	-0.269616
chr1_151559933_151559933_A_G	11.1461	1.70086e-21	2.56036e-19	0.622366	0.159508	0.873479	0.991048	0.0493563	-5.63876	8.04341e-08	6.70811e-05	-0.366655
chr1_151559943_151559943_A_G	0.262415	0.795982	0.925299	0.17375	0.538584	0.596773	0.963134	0.088003	-1.61818	0.123013	0.57439	-0.444528
chr1_151559993_151559993_A_G	-0.826884	0.4176	0.70806	-0.152589	-1.6392	0.116068	0.821429	-0.304187	-0.211492	0.834542	0.970687	0.0123855
chr1_151560285_151560285_A_G	0.596884	0.576583	0.815939	0.234244	0.604715	0.571759	0.959244	0.234244	0.838785	0.439837	0.84722	0.198206
chr1_151560296_151560296_A_G	1.5274	0.140912	0.392445	0.153645	-0.745646	0.463774	0.942724	-0.23025	0.911767	0.371775	0.811834	0.0613711
chr1_151560305_151560305_A_G	7.35784	8.83903e-11	3.13049e-09	0.512671	-0.806138	0.422312	0.935715	-0.124358	-3.49117	0.000750622	0.032252	-0.437315
chr1_151560322_151560322_A_G	7.25727	9.00837e-11	3.18425e-09	0.593089	-1.98276	0.0501653	0.739266	-0.208181	-3.96501	0.000138783	0.0100694	-0.388408
chr1_151560328_151560328_A_G	0.174201	0.863892	0.952695	0.156805	1.534	0.144564	0.841257	0.263764	1.61859	0.125076	0.578109	0.410184
chr1_151560365_151560365_A_G	6.10299	3.52314e-08	8.22309e-07	0.516417	0.419662	0.675858	0.973663	0.0403326	-0.924739	0.357882	0.803679	-0.115531
chr1_151560366_151560366_A_G	2.05992	0.0459542	0.187078	0.36974	-0.527319	0.600885	0.963813	-0.115995	2.06103	0.0458426	0.379068	0.256667
chr1_151561057_151561057_A_G	0.21848	0.832526	0.940777	0.163636	-0.532499	0.608848	0.964309	-0.2	0.0995274	0.923168	0.987377	-0.10303
chr1_151561058_151561058_A_G	-0.623588	0.539613	0.793619	-0.0707747	0.868117	0.395143	0.929922	0.255878	0.0674123	0.946891	0.99182	-0.143034
chr1_151561071_151561071_A_G	0.571237	0.569503	0.81155	0.0697093	-0.806481	0.42245	0.935733	-0.131697	-1.28215	0.203637	0.683104	-0.162801
chr1_151561074_151561074_A_G	-0.264824	0.793855	0.924339	0.0725011	-0.245317	0.808711	0.986786	-0.200511	-0.116479	0.908434	0.984867	-0.198811
chr1_151561111_151561111_A_G	3.51099	0.00135192	0.0111696	0.521453	-1.18778	0.243664	0.889115	-0.096979	-0.70734	0.484475	0.867713	-0.217209
chr1_151561123_151561123_A_G	-0.994542	0.327659	0.628885	-0.281743	-0.708171	0.48413	0.946191	-0.101843	-0.134076	0.894209	0.982675	-0.0383586
chr1_151561133_151561133_A_G	0.389871	0.698085	0.881622	0.0504266	-0.372597	0.71083	0.977164	-0.0450415	-0.703901	0.48436	0.867645	-0.0856638
chr1_151561205_151561205_A_G	-1.09386	0.295488	0.596565	-0.294912	-1.0934	0.295681	0.905678	-0.250564	0.547634	0.593983	0.90619	0.0731736
chr1_151561337_151561337_A_G	-1.28447	0.239851	0.534125	-0.29289	2.79272	0.0268032	0.669913	0.794986	-1.49271	0.179148	0.655281	-0.527201
chr1_151561338_151561338_A_G	-0.351535	0.733276	0.898352	-0.186789	1.33774	0.213798	0.878181	0.523919	-1.01462	0.336786	0.790227	-0.492029
chr1_151561339_151561339_A_G	3.27526	0.00332212	0.0238728	0.501735	0.563093	0.57882	0.960161	0.0289018	-0.641343	0.52764	0.883531	-0.163777
chr1_151561340_151561340_A_G	0.416913	0.684103	0.874712	0.236636	0.858529	0.407422	0.932496	0.442018	-0.334583	0.743715	0.950161	-0.111621
chr1_151561393_151561393_A_G	5.85149	6.46078e-08	1.44076e-06	0.477341	0.628121	0.531386	0.953721	0.0662934	-2.79806	0.00619031	0.12725	-0.253537
chr1_151570346_151570346_A_G	2.56414	0.0128219	0.0714295	0.334386	0.647761	0.51957	0.951929	0.0294008	-1.25586	0.213954	0.694616	-0.230886
chr1_151570362_151570362_A_G	-0.592395	0.575215	0.815256	-0.166667	-1.4264	0.20365	0.874347	-0.428571	-1.30372	0.240112	0.718364	-0.142857
chr1_151570385_151570385_A_G	-0.531763	0.606501	0.833682	-0.176061	-1.09416	0.299539	0.906974	-0.190146	-2.14217	0.0578226	0.422251	-0.422546
chr1_151570411_151570411_A_G	0.0690769	0.94514	0.98227	-0.0173213	0.251596	0.802147	0.98598	0.0510037	-1.78934	0.0782192	0.481269	-0.203815
chr1_151570443_151570443_A_G	-0.300773	0.768735	0.914005	-0.262987	0.84169	0.41642	0.934552	0.132599	0.701154	0.496579	0.872292	0.161328
chr1_151570935_151570935_A_G	1.847	0.0693001	0.248487	0.223003	1.45533	0.15039	0.844168	0.205712	-1.86458	0.0667566	0.449102	-0.12515
chr1_151570959_151570959_A_G	4.09188	0.000122117	0.00137058	0.431895	1.21906	0.227296	0.883494	0.174633	-1.12216	0.265988	0.740945	-0.15442
chr1_151571991_151571991_A_G	2.82983	0.012673	0.0707879	0.619001	0.619038	0.545179	0.955553	0.0924802	0.584328	0.567685	0.897571	0.181261
chr1_151571996_151571996_A_G	-0.0699768	0.946925	0.982747	0.234244	0.698776	0.515851	0.951158	0.270281	0.0720621	0.945346	0.991571	-0.234244
chr1_151572037_151572037_A_G	-0.0382629	0.970719	0.990393	-0.28743	-2.05285	0.0859023	0.786422	-0.311383	-2.98806	0.0243814	0.276154	-0.706599
chr1_151572054_151572054_A_G	2.15961	0.0425185	0.176799	0.478121	-0.620957	0.54131	0.95512	-0.141409	0.835002	0.413115	0.833302	-0.0840544
chr1_151572126_151572126_A_G	2.19607	0.0323223	0.144623	0.412685	0.328694	0.743635	0.98082	-0.0399163	-5.74976	4.06666e-07	0.000174251	-0.485546
chr1_151573503_151573503_A_G	1.94419	0.0569022	0.217475	0.272573	0.591592	0.556504	0.956788	-0.0211187	-1.42646	0.159288	0.631327	-0.369353
chr1_151576757_151576757_A_G	5.30054	3.50512e-07	6.83353e-06	0.39898	0.648735	0.517375	0.951483	0.110146	-3.35012	0.0009928	0.0390502	-0.329344
chr1_151576763_151576763_A_G	0.498682	0.621037	0.841861	0.174118	0.796137	0.431171	0.937377	0.225554	-0.863059	0.393819	0.823385	-0.164925
chr1_151577761_151577761_A_G	4.0017	0.000172812	0.00186486	0.4898	-1.08361	0.282802	0.901014	-0.0574072	-1.42403	0.159534	0.631685	-0.165998
chr1_151577814_151577814_A_G	10.402	9.64976e-19	1.04762e-16	0.645756	1.28215	0.202108	0.873218	0.13564	-6.0336	1.60989e-08	2.46779e-05	-0.445546
chr1_151577836_151577836_A_G	1.60747	0.120508	0.356484	0.315082	-0.445119	0.660064	0.972156	-0.00214133	-1.27091	0.215459	0.696377	-0.319364
chr1_151577883_151577883_A_G	6.50156	9.04885e-09	2.33817e-07	0.622619	-0.910038	0.365839	0.924052	-0.0109785	-3.05566	0.00314868	0.0830256	-0.309267
chr1_151577895_151577895_A_G	2.19238	0.0644517	0.236514	0.666667	-1.83456	0.109213	0.814676	-0.6	0.325713	0.754162	0.95274	0.0666667
chr1_151578334_151578334_A_G	6.82623	3.286e-10	1.06724e-08	0.506335	0.88849	0.37597	0.926166	0.0660516	-3.97213	0.000119087	0.0090194	-0.383834
chr1_151578335_151578335_A_G	3.18353	0.00222028	0.0170329	0.385928	0.652589	0.516288	0.951221	-0.0792259	-0.0552353	0.956118	0.99326	-0.107023
chr1_151578439_151578439_A_G	3.02899	0.0163344	0.086185	0.721212	0.827421	0.431985	0.937377	0.212121	1.98034	0.0830045	0.492852	0.563636
chr1_151578449_151578449_A_G	4.45532	8.21036e-05	0.000960941	0.644014	1.95265	0.0588955	0.754152	0.192492	-3.18501	0.00303816	0.081383	-0.430766
chr1_15158007_15158007_A_G	-0.93112	0.387722	0.683754	-0.419169	-0.00876249	0.993293	0.999245	-0.0239525	-0.98425	0.363002	0.806805	-0.275454
chr1_15160403_15160403_A_G	-0.308245	0.766867	0.913114	0.0168073	1.58346	0.157334	0.848056	0.378165	-1.47864	0.182768	0.659314	-0.594942
chr1_15160455_15160455_A_G	-0.13061	0.897457	0.965542	-0.131425	1.03872	0.311976	0.910796	0.203644	1.82502	0.0837613	0.494944	0.277579
chr1_15160457_15160457_A_G	2.02112	0.0483306	0.193985	0.224561	2.13141	0.0377103	0.706831	0.286929	-0.579584	0.564651	0.89655	-0.0427183
chr1_15160463_15160463_A_G	2.93955	0.0042817	0.0295227	0.262797	-0.323076	0.74747	0.981344	-0.0571042	-1.76053	0.0820927	0.490444	-0.136434
chr1_15160484_15160484_A_G	0.631361	0.530929	0.788213	-0.0135374	-0.516281	0.608132	0.964309	-0.0329465	-0.163559	0.870795	0.978026	-0.0520579
chr1_15160542_15160542_A_G	3.79101	0.00032753	0.00327516	0.417023	0.598455	0.551585	0.956428	0.11359	-0.4231	0.673598	0.930937	-0.122843
chr1_15161245_15161245_A_G	2.20793	0.0306253	0.138976	0.308486	-1.69485	0.0946792	0.79978	-0.176265	-0.881265	0.381279	0.817039	-0.157409
chr1_15161273_15161273_A_G	-0.333021	0.74887	0.905249	-0.183333	2.09115	0.0748425	0.775115	0.416667	-0.344884	0.740312	0.949362	0.1
chr1_15161275_15161275_A_G	2.02217	0.0484188	0.194242	0.276404	-0.83293	0.408768	0.932825	-0.146979	-0.688461	0.494282	0.87137	-0.0622301
chr1_15161331_15161331_A_G	-0.128418	0.898622	0.965936	0.00351628	-0.273181	0.78647	0.985113	0.0241553	-0.0571513	0.95478	0.993058	-0.00305787
chr1_15161375_15161375_A_G	0.533173	0.604519	0.832612	0.129477	-0.498007	0.628285	0.967195	-0.104684	0.306436	0.764995	0.955277	-0.316806
chr1_15161385_15161385_A_G	0.500818	0.634337	0.849138	0.155691	-0.47574	0.651086	0.9712	-0.263478	-0.216311	0.835912	0.970883	0.155691
chr1_15161386_15161386_A_G	0.777227	0.44911	0.732423	0.26135	0.69803	0.495838	0.948142	0.130061	-1.0921	0.292021	0.760287	-0.253988
chr1_15161434_15161434_A_G	-0.619919	0.558104	0.804987	-0.261905	-1.16229	0.289254	0.902942	-0.52381	2.2059	0.0695347	0.457189	0.714286
chr1_15161437_15161437_A_G	0.734567	0.495587	0.764701	0.185312	1.39328	0.222304	0.880989	0.592999	1.15834	0.29904	0.76574	0.333562
chr1_15161683_15161683_A_G	-0.444039	0.665623	0.865191	-0.125538	-0.352425	0.731179	0.979731	-0.0753227	0.524952	0.610034	0.911703	0.198071
chr1_15161684_15161684_A_G	-0.347228	0.730442	0.897097	-0.102478	-1.88397	0.0676659	0.76777	-0.182219	0.928477	0.359344	0.804836	0.0885283
chr1_151617404_151617404_A_G	-1.01248	0.321008	0.62258	-0.128887	-0.740591	0.465841	0.943303	-0.0796702	1.36483	0.184466	0.661042	0.172875
chr1_151617405_151617405_A_G	-0.728816	0.473802	0.749895	0.0118557	0.213385	0.832992	0.988797	0.053131	1.80605	0.0846124	0.496743	0.212963
chr1_151617504_151617504_A_G	0.20162	0.845948	0.945922	0.460255	0.119632	0.908136	0.993755	0.175734	-2.31503	0.053787	0.407854	-0.661094
chr1_15161764_15161764_A_G	-1.21077	0.253821	0.550817	-0.315791	-1.25431	0.238254	0.886674	-0.224563	1.59931	0.140834	0.603849	0.368423
chr1_15161767_15161767_A_G	1.05219	0.298591	0.599593	0.196774	-1.03037	0.308595	0.909894	-0.146179	-0.407998	0.685299	0.93447	-0.168277
chr1_151617995_151617995_A_G	-0.888162	0.395314	0.69044	-0.299835	0.112961	0.912297	0.994115	0.105824	-2.54811	0.0289578	0.302096	-0.723132
chr1_151617997_151617997_A_G	0.197691	0.844952	0.945533	0.14391	0.136504	0.892562	0.992417	-0.0188453	0.967923	0.342736	0.794367	0.255611
chr1_15161808_15161808_A_G	0.0330848	0.97386	0.991413	0.000825207	1.15021	0.260527	0.894394	0.190348	1.24767	0.223274	0.703136	0.306702
chr1_15161822_15161822_A_G	0.20584	0.841497	0.944238	0.216106	1.4152	0.190668	0.867101	0.4598	0.447236	0.665274	0.928652	0.133342
chr1_15161837_15161837_A_G	-0.656235	0.524057	0.783818	-0.201556	0.584634	0.569623	0.958937	0.172763	-0.792216	0.443614	0.848964	-0.201556
chr1_15161849_15161849_A_G	-0.891825	0.395704	0.690739	-0.205955	1.04093	0.325064	0.914045	0.361565	1.53868	0.158265	0.629749	0.562942
chr1_15161850_15161850_A_G	1.47316	0.160109	0.424215	0.263627	-2.19887	0.0429402	0.723164	-0.420349	-1.80446	0.0900154	0.509234	-0.307218
chr1_151619220_151619220_A_G	0.53104	0.614464	0.838318	0.347312	1.68427	0.143113	0.840072	0.658694	0.0837945	0.935946	0.989953	0.227549
chr1_151619234_151619234_A_G	-0.799452	0.430112	0.71795	-0.131349	-1.76397	0.0875915	0.788675	-0.261518	-0.352653	0.726735	0.945613	-0.0723347
chr1_151622858_151622858_A_G	-0.244835	0.816315	0.933904	-0.396412	-2.00664	0.101078	0.805249	-0.72075	0.010429	0.992082	0.998714	0.0180187
chr1_15162288_15162288_A_G	0.753374	0.470473	0.747497	0.207879	-0.191197	0.852615	0.989823	-0.110869	-0.342055	0.740162	0.949316	-0.147825
chr1_151623042_151623042_A_G	-0.936218	0.380327	0.677354	-0.104925	-1.20235	0.268315	0.896625	-0.332261	0.151633	0.883754	0.980703	0.209849
chr1_15162324_15162324_A_G	-0.883167	0.402904	0.696722	-0.268298	-1.18807	0.26888	0.89671	-0.506107	-0.438955	0.672308	0.930516	-0.0548791
chr1_151623347_151623347_A_G	3.05315	0.00310825	0.022557	0.2425	0.00278586	0.997784	0.99969	0.0235134	-0.452154	0.65243	0.925107	-0.136766
chr1_151623402_151623402_A_G	0.350885	0.737666	0.90041	0.214286	-1.92997	0.101849	0.806724	-0.690476	0.0383933	0.97062	0.995949	0.357143
chr1_151623449_151623449_A_G	0.393873	0.694596	0.879634	0.0512869	-1.30857	0.193976	0.868963	-0.0977402	0.531285	0.596516	0.90697	0.0424319
chr1_15162346_15162346_A_G	5.5001	1.93762e-07	3.97852e-06	0.444973	-0.739035	0.461218	0.942105	-0.00658421	-1.42303	0.157123	0.628386	-0.173139
chr1_15162373_15162373_A_G	1.68784	0.0966332	0.309596	0.268767	-1.22885	0.223924	0.881526	-0.0900763	-0.386552	0.700455	0.938363	-0.148018
chr1_15162443_15162443_A_G	-0.438276	0.676525	0.870724	-0.142857	-1.92318	0.102812	0.807133	-0.642857	0.916421	0.394787	0.823814	0.47619
chr1_151624634_151624634_A_G	-1.5638	0.137425	0.38653	-0.321246	1.25852	0.226258	0.882806	0.298448	-1.35334	0.19476	0.67315	-0.161659
chr1_151625320_151625320_A_G	8.72503	0.000327498	0.003275	0.964286	0.0586274	0.95552	0.996906	0	0.101991	0.922728	0.987291	-0.142857
chr1_151625359_151625359_A_G	1.95611	0.107824	0.332196	0.727393	-1.64888	0.160086	0.849965	-0.0909241	1.70397	0.149111	0.616362	0.412861
chr1_151625386_151625386_A_G	-0.492752	0.62566	0.844362	-0.0885696	0.23518	0.815616	0.987534	0.077288	-0.0886334	0.929943	0.988872	0.0291303
chr1_151625581_151625581_A_G	0.411902	0.689102	0.876983	0.23158	1.52359	0.15859	0.849316	0.621056	-1.22846	0.247401	0.725109	-0.238598
chr1_151625582_151625582_A_G	0.104465	0.918526	0.972983	0.101659	0.192586	0.850504	0.989698	0.220998	-1.4098	0.183988	0.660503	-0.282877
chr1_151625828_151625828_A_G	0.303423	0.763811	0.911819	-0.0104782	-0.164439	0.870567	0.990998	-0.0169435	2.13117	0.0419919	0.364046	0.385688
chr1_151629653_151629653_A_G	0.88906	0.378699	0.675992	0.138291	-0.661351	0.51176	0.950424	-0.0644119	-1.45243	0.153319	0.622874	-0.212577
chr1_151629683_151629683_A_G	1.98918	0.0525198	0.205749	0.260775	-0.0562633	0.955371	0.996906	0.0469813	0.390473	0.697951	0.937722	0.0351219
chr1_151629684_151629684_A_G	1.41204	0.164011	0.430374	0.138403	-0.7221	0.473531	0.944367	-0.0376207	-1.55555	0.126	0.580037	-0.235896
chr1_151640236_151640236_A_G	-2.14677	0.0754418	0.263165	-0.467074	-0.748413	0.482506	0.945773	-0.179644	-0.84339	0.431343	0.843053	-0.155691
chr1_151640245_151640245_A_G	-0.464673	0.656273	0.860531	0.094048	0.678915	0.519001	0.9518	0.324893	-1.3257	0.226562	0.706456	-0.624137
chr1_151640259_151640259_A_G	0.0421702	0.967397	0.989578	0.00609767	0.244294	0.813152	0.987222	-0.0731721	-0.344699	0.739207	0.94907	-0.189028
chr1_151640343_151640343_A_G	-0.703106	0.508339	0.773356	-0.47619	-0.367596	0.725792	0.979006	-0.0238095	-0.92553	0.390398	0.821717	-0.285714
chr1_151640396_151640396_A_G	-0.419311	0.692394	0.878607	0	1.18221	0.290276	0.903279	0.464286	-0.484567	0.648465	0.923806	-0.285714
chr1_151642113_151642113_A_G	-0.703561	0.504429	0.770586	-0.0840366	-0.332125	0.749518	0.98151	-0.336146	0.448506	0.667342	0.929214	0.0504219
chr1_151642114_151642114_A_G	-0.285275	0.786873	0.921564	0.0181848	-0.849871	0.434194	0.937458	-0.145479	-0.375489	0.722699	0.944389	-0.181848
chr1_151642131_151642131_A_G	2.53905	0.0519537	0.204185	0.778312	0.0130774	0.990072	0.998859	0.222375	-0.212274	0.840276	0.971977	-0.111187
chr1_151642200_151642200_A_G	-0.0264543	0.979297	0.993218	-0.16323	0.9755	0.347116	0.919224	0.222424	0.399599	0.69594	0.937198	0.193724
chr1_151642222_151642222_A_G	-1.94398	0.0642301	0.235935	-0.428629	0.326438	0.747045	0.981283	0.0300927	-0.150534	0.881656	0.980358	-0.222073
chr1_151642225_151642225_A_G	0.203939	0.840195	0.943713	-0.0378381	-0.150053	0.882031	0.991508	-0.100387	0.189497	0.851366	0.974084	-0.0749617
chr1_151642231_151642231_A_G	1.11136	0.290113	0.591208	0.198898	1.12126	0.286058	0.901606	0.309397	-1.17485	0.26486	0.739895	-0.414371
chr1_151642240_151642240_A_G	-0.470684	0.640963	0.85253	-0.0944423	1.5201	0.13801	0.836486	0.220787	-0.329559	0.743816	0.950189	0.0334577
chr1_151642266_151642266_A_G	0.755195	0.453475	0.735543	0.0696188	1.32255	0.191664	0.867825	0.224363	-3.34139	0.00153334	0.0521044	-0.378417
chr1_151642276_151642276_A_G	1.44724	0.185854	0.462892	0.386532	1.57025	0.154997	0.847104	0.607408	0.559231	0.591311	0.905429	0.36199
chr1_151642297_151642297_A_G	-3.10784	0.0209063	0.104374	-0.622766	1.08548	0.319386	0.912624	0.38324	2.20138	0.0699687	0.458781	0.38324
chr1_151642703_151642703_A_G	0.518847	0.616383	0.839348	0.183071	0.595133	0.566415	0.958573	0.242569	-0.226074	0.826195	0.969075	0.0549212
chr1_151642778_151642778_A_G	-0.760872	0.454812	0.736504	-0.137391	0.780404	0.44347	0.938883	0.183771	-0.826687	0.417291	0.835752	-0.172832
chr1_151642781_151642781_A_G	-0.60889	0.548318	0.799133	-0.0860328	-0.27405	0.786391	0.985113	-0.100772	-0.0148184	0.9883	0.998178	0.00479864
chr1_151642847_151642847_A_G	0.410075	0.684483	0.8749	0.0877626	1.25612	0.218167	0.879848	0.179661	0.878633	0.38615	0.819467	0.172921
chr1_151643717_151643717_A_G	1.46879	0.180082	0.454624	0.271652	-0.242911	0.814186	0.987276	-0.172869	-0.469993	0.650905	0.92456	0.0926085
chr1_151643719_151643719_A_G	0.547449	0.588568	0.823378	-0.0785577	-0.447187	0.658307	0.97209	0.0345851	1.51497	0.141401	0.604897	0.190712
chr1_151643934_151643934_A_G	-1.91094	0.0883284	0.292046	-0.602746	1.564	0.152256	0.845237	0.447493	0.29985	0.771101	0.957069	0.287674
chr1_151644082_151644082_A_G	-0.887967	0.404036	0.697615	-0.557007	-0.197005	0.849422	0.989696	-0.16879	0.496419	0.634806	0.919102	0.244745
chr1_151644086_151644086_A_G	-0.953763	0.37197	0.670024	-0.421975	0.567261	0.588258	0.961824	0.33758	1.34772	0.219735	0.699807	0.261624
chr1_151644104_151644104_A_G	1.0172	0.348309	0.648695	0.335335	-0.262433	0.801766	0.98592	-0.28743	-0.467197	0.656844	0.926325	-0.359288
chr1_151644119_151644119_A_G	-0.423812	0.678631	0.871844	0.0734112	-2.2441	0.0428715	0.723164	-0.671444	-0.459209	0.653668	0.925468	-0.107431
chr1_151644133_151644133_A_G	1.75672	0.139311	0.389915	0.486506	-1.01179	0.358066	0.921598	-0.216225	0.294018	0.780559	0.959085	0.072075
chr1_151644163_151644163_A_G	1.0861	0.287036	0.587994	0.0906403	-0.191772	0.849356	0.989696	-0.0658752	0.655721	0.517553	0.880013	0.101289
chr1_15164867_15164867_A_G	-0.0727952	0.944335	0.981977	-0.251502	-0.196351	0.850817	0.989698	0.0598813	0.717357	0.500115	0.873674	0.419169
chr1_15164897_15164897_A_G	0.243897	0.815436	0.93353	-0.0120491	-0.72368	0.496496	0.948285	-0.156638	2.09019	0.0815763	0.489222	0.590404
chr1_15164942_15164942_A_G	-0.740506	0.47602	0.751422	-0.103595	-0.534916	0.604398	0.963989	-0.0964507	0.995218	0.343101	0.794592	0.242913
chr1_151649462_151649462_A_G	0.120228	0.90647	0.968732	-0.132415	-0.92031	0.377152	0.926213	-0.256554	-1.63363	0.130604	0.587551	-0.308968
chr1_151649498_151649498_A_G	3.18186	0.0129612	0.0720391	0.627767	-1.57681	0.153491	0.845986	-0.461593	-0.921855	0.383563	0.818056	-0.36312
chr1_15164986_15164986_A_G	0.0430465	0.966604	0.989329	0.0549212	-2.11938	0.0631009	0.760482	-0.379872	-0.945331	0.369176	0.8102	-0.389025
chr1_15165063_15165063_A_G	1.02375	0.32615	0.6274	0.272433	-1.49577	0.160542	0.849965	-0.36103	-0.0347093	0.972882	0.99628	-0.0398683
chr1_15165075_15165075_A_G	1.19138	0.245155	0.54056	0.14543	0.689633	0.497039	0.948445	0.132054	-0.138917	0.890675	0.981925	-0.0212658
chr1_15165173_15165173_A_G	0.316513	0.762335	0.911238	0.19162	0.344656	0.742113	0.98058	0.0958101	-0.481178	0.647435	0.923522	-0.143715
chr1_15165189_15165189_A_G	-0.595314	0.564861	0.809174	-0.20351	-0.934632	0.371997	0.925294	-0.61053	1.87948	0.0896003	0.508323	0.505266
chr1_15165195_15165195_A_G	0.532714	0.601127	0.830854	0.185332	-2.75062	0.0136502	0.60686	-0.479579	1.76343	0.0957915	0.522295	0.285464
chr1_15165196_15165196_A_G	3.17734	0.00212156	0.0163841	0.290639	0.234455	0.815239	0.987516	0.0845447	-0.347999	0.728766	0.946147	-0.0886383
chr1_151652018_151652018_A_G	-1.62053	0.129111	0.371974	-0.38096	0.922243	0.373201	0.925502	0.44026	-1.98633	0.0684945	0.454378	-0.454636
chr1_15165202_15165202_A_G	6.89975	1.83862e-10	6.21444e-09	0.48569	0.0585804	0.953373	0.996745	0.0695995	-2.06982	0.0403751	0.357459	-0.242691
chr1_151652070_151652070_A_G	-1.25924	0.218721	0.50795	-0.152458	-0.543178	0.591464	0.962505	-0.263089	-0.267019	0.791484	0.961987	-0.0638542
chr1_151652071_151652071_A_G	1.9584	0.0545446	0.211203	0.258794	0.49764	0.620444	0.966085	0.0954654	-0.841853	0.403005	0.828236	-0.17844
chr1_15165231_15165231_A_G	5.70362	6.11121e-08	1.36771e-06	0.445757	0.792823	0.429142	0.937144	0.0901707	-1.26272	0.208662	0.688895	-0.187816
chr1_15165241_15165241_A_G	3.46525	0.0010459	0.0089599	0.435856	1.96904	0.0540891	0.747533	0.23792	0.577704	0.565865	0.896897	0.0615351
chr1_15165255_15165255_A_G	6.88688	7.38825e-11	2.65293e-09	0.45927	0.194699	0.845828	0.989519	0.0325237	-2.55757	0.0112891	0.180817	-0.207597
chr1_15165257_15165257_A_G	2.361	0.02376	0.115146	0.422711	-1.50335	0.141472	0.838844	0.0247944	-1.37862	0.17652	0.652215	-0.209875
chr1_15165271_15165271_A_G	2.38397	0.0199665	0.10069	0.327377	0.961291	0.339862	0.917567	0.20213	-0.591423	0.556228	0.893653	-0.10941
chr1_151657197_151657197_A_G	0.194774	0.849895	0.947381	-0.00460874	-2.47124	0.0354977	0.701127	-0.175132	-1.83261	0.10008	0.531302	-0.493135
chr1_151657210_151657210_A_G	1.5164	0.136412	0.384803	0.118052	-0.856712	0.396144	0.929973	-0.0883064	0.521695	0.604441	0.90984	-0.112474
chr1_151657217_151657217_A_G	-1.42257	0.204705	0.488909	-0.538932	-0.027698	0.978801	0.998134	0.131739	0.681557	0.520944	0.881351	0.0119763
chr1_151657275_151657275_A_G	0.733768	0.481767	0.755197	0.0466354	1.33935	0.213294	0.877884	0.373083	-0.0149515	0.988397	0.998185	-0.0326448
chr1_151657327_151657327_A_G	-1.38902	0.188162	0.466273	-0.510454	1.42272	0.178369	0.860981	0.115848	-1.41174	0.181512	0.657998	-0.0633543
chr1_151657357_151657357_A_G	1.37547	0.186842	0.464323	0.101683	-1.64853	0.117599	0.8236	-0.380207	0.57014	0.576041	0.900467	0.177724
chr1_151657368_151657368_A_G	4.42639	0.00220761	0.0169506	0.602671	-1.21778	0.258004	0.893968	-0.565392	1.3534	0.212926	0.693659	0.528113
chr1_15166555_15166555_A_G	1.89007	0.067053	0.243034	0.40573	1.09849	0.279489	0.899808	0.240123	-0.132882	0.895048	0.982719	-0.141412
chr1_15166558_15166558_A_G	-1.77603	0.0960121	0.308218	-0.313589	1.03035	0.319174	0.912624	0.149387	0.434868	0.669849	0.929914	0.0481495
chr1_15166599_15166599_A_G	0.630722	0.533728	0.790084	0.0718795	1.38338	0.178311	0.860981	0.229905	-0.616462	0.54295	0.888385	-0.197257
chr1_15166620_15166620_A_G	-1.59744	0.144633	0.398889	-0.41458	2.18947	0.0562993	0.751073	0.55581	0.381262	0.711854	0.941564	-0.0182233
chr1_15166639_15166639_A_G	0.315154	0.757293	0.909057	0.143174	1.29589	0.215971	0.878935	0.177123	-0.383518	0.707097	0.940309	-0.128414
chr1_15166640_15166640_A_G	0.277467	0.784583	0.920698	-0.0768943	1.56527	0.13493	0.834752	0.522429	-1.56187	0.135729	0.595782	-0.21259
chr1_15166644_15166644_A_G	2.30614	0.0281916	0.130753	0.502525	0.687339	0.497149	0.948445	0.135867	-0.589818	0.559729	0.894705	-0.505463
chr1_151682391_151682391_A_G	-1.29954	0.216331	0.504743	-0.307158	-0.69916	0.496772	0.948357	-0.0560111	0.642847	0.531499	0.884677	0.211397
chr1_151682942_151682942_A_G	0.188459	0.857927	0.950331	0.142857	0.0062913	0.995224	0.99946	0.142857	-1.3062	0.248344	0.725966	-0.571429
chr1_151688145_151688145_A_G	-1.4888	0.187113	0.46465	-0.469914	-1.02774	0.343708	0.91853	-0.108442	1.62403	0.155496	0.625974	0.397619
chr1_151688146_151688146_A_G	-0.0551727	0.957792	0.986287	-0.275454	0.575279	0.586013	0.961254	0.179644	-0.418952	0.689836	0.93567	-0.562884
chr1_151688152_151688152_A_G	-0.861167	0.428502	0.716615	-0.145479	2.05623	0.0948879	0.80016	0.781947	0.130561	0.901213	0.98407	-0.0545545
chr1_15170496_15170496_A_G	-1.21597	0.240613	0.535099	-0.270368	-0.523511	0.607376	0.964307	-0.0457952	-0.0292153	0.977033	0.996818	-0.0801415
chr1_15174274_15174274_A_G	7.2332	1.74413e-11	6.85406e-10	0.496545	0.237496	0.81257	0.987183	0.0633807	-3.29618	0.00120283	0.0442138	-0.295903
chr1_15174317_15174317_A_G	1.38027	0.226025	0.517379	0.178571	2.13436	0.0859288	0.786422	0.642857	1.04414	0.344249	0.795451	0.642857
chr1_15174320_15174320_A_G	8.01114	5.58425e-14	3.23451e-12	0.457781	1.80262	0.0727506	0.772568	0.151824	-3.71834	0.000251735	0.0151035	-0.268973
chr1_15174329_15174329_A_G	0.00675135	0.994669	0.998343	0.0496491	-0.181219	0.857717	0.98994	-0.162644	0.215482	0.831212	0.970042	0.113337
chr1_15174382_15174382_A_G	0.126483	0.900403	0.966692	-0.0632158	-0.142734	0.887692	0.992	-0.110196	-0.238475	0.813537	0.966487	-0.289135
chr1_15174428_15174428_A_G	9.90892	5.26549e-19	5.87164e-17	0.592519	0.250115	0.802762	0.986045	0.0903876	-4.85519	2.46061e-06	0.000589872	-0.365803
chr1_15174429_15174429_A_G	-0.648602	0.545202	0.797137	-0.25	-0.664429	0.535826	0.954567	0	0.0871191	0.933958	0.989613	-0.0357143
chr1_15174462_15174462_A_G	8.86388	9.20324e-16	6.74959e-14	0.558622	2.05318	0.0415607	0.719797	0.196848	-2.77024	0.00621363	0.12754	-0.219391
chr1_15174463_15174463_A_G	0.774135	0.445117	0.729531	0.0751247	1.9434	0.0617302	0.758423	0.430297	-0.880581	0.385784	0.819315	-0.265191
chr1_15174476_15174476_A_G	2.4529	0.0164328	0.0865907	0.311346	-1.74865	0.0843363	0.785586	-0.175545	-0.422028	0.674181	0.931164	-0.053001
chr1_15175198_15175198_A_G	9.73055	4.58385e-18	4.55812e-16	0.597543	1.38826	0.166873	0.853884	0.135141	-4.86955	2.54328e-06	0.000603048	-0.405147
chr1_15175199_15175199_A_G	6.08415	1.24167e-08	3.13328e-07	0.461876	1.51682	0.13176	0.832463	0.172744	-2.44644	0.0157746	0.218469	-0.294243
chr1_15175280_15175280_A_G	4.71886	4.50304e-06	7.03597e-05	0.341866	-0.329912	0.741819	0.98058	0.0220519	-3.19797	0.00161387	0.0539951	-0.179483
chr1_15175306_15175306_A_G	-0.418431	0.678118	0.871573	-0.124507	0.560073	0.578898	0.960216	0.122315	-0.306779	0.760779	0.954269	-0.0511838
chr1_15175314_15175314_A_G	-0.345697	0.736091	0.899659	-0.15956	2.19744	0.0503102	0.739337	0.360385	-2.52425	0.0282608	0.298265	-0.544705
chr1_15175320_15175320_A_G	-0.478568	0.638343	0.85113	-0.105402	-0.48809	0.631722	0.967762	-0.0658762	-0.596976	0.558391	0.894297	-0.180062
chr1_15175321_15175321_A_G	-0.254305	0.801856	0.927655	-0.082673	0.841663	0.409928	0.933085	0.165912	-1.27624	0.216493	0.696848	-0.359005
chr1_15175332_15175332_A_G	4.54968	1.21091e-05	0.000171735	0.368049	1.44626	0.150493	0.844168	0.195622	-1.72495	0.0868955	0.502447	-0.16615
chr1_15175341_15175341_A_G	1.52514	0.141473	0.393444	0.330431	-1.10398	0.281533	0.900844	-0.271659	-0.45479	0.653716	0.925484	-0.0539835
chr1_15182875_15182875_A_G	-1.1265	0.281977	0.582457	-0.253025	1.27198	0.227476	0.883655	0.330033	0.659555	0.521996	0.881809	0.213656
chr1_15182920_15182920_A_G	2.20211	0.0409357	0.171945	0.254518	-1.39277	0.180654	0.86162	-0.180723	1.49926	0.151141	0.619816	0.193524
chr1_15182946_15182946_A_G	1.63686	0.113264	0.342878	0.477966	-0.218066	0.829017	0.988797	-0.0517591	-1.69679	0.101237	0.533693	-0.170136
chr1_15183031_15183031_A_G	2.72694	0.0129882	0.0721563	0.479932	-0.763955	0.453813	0.940709	-0.081402	0.725611	0.476483	0.86398	-0.00678541
chr1_151842695_151842695_A_G	0.434727	0.668195	0.866657	0.0559899	2.68616	0.0138274	0.609143	0.579895	0.249649	0.805285	0.964765	0.0559899
chr1_151843311_151843311_A_G	0.983946	0.370328	0.668521	0.535714	-0.484977	0.648193	0.970663	-0.107143	-3.05383	0.0283002	0.2985	-0.857143
chr1_151843349_151843349_A_G	3.29695	0.00229486	0.0175137	0.400338	1.73233	0.0922785	0.795964	0.296671	0.891668	0.378838	0.815922	0.0227215
chr1_151843358_151843358_A_G	2.15443	0.0414585	0.173571	0.284589	0.181953	0.857148	0.989915	0.196256	1.69458	0.103095	0.537163	0.0738969
chr1_151843446_151843446_A_G	2.49571	0.0412505	0.172913	0.652725	0.0958395	0.926334	0.994734	0.0836827	1.10756	0.30465	0.769996	0.451887
chr1_151843463_151843463_A_G	-0.263316	0.795298	0.924909	-0.197588	-0.31077	0.759546	0.982604	-0.263953	1.32382	0.202129	0.681498	0.245099
chr1_15190209_15190209_A_G	0.388604	0.713566	0.888898	0.214286	-2.60873	0.0477427	0.733218	-0.25	-1.41717	0.21562	0.696436	-0.321429
chr1_15190232_15190232_A_G	4.16404	9.67982e-05	0.00111218	0.460356	0.73519	0.464952	0.942931	0.152607	-2.10968	0.0388647	0.350797	-0.290978
chr1_15191559_15191559_A_G	8.70829	7.76766e-15	5.04865e-13	0.564973	-0.60227	0.547968	0.955891	-0.0646045	-1.73679	0.0846233	0.496743	-0.205873
chr1_15191575_15191575_A_G	11.0791	6.53871e-21	9.21818e-19	0.644829	-0.679893	0.497687	0.948501	-0.026841	-1.69041	0.0931592	0.516297	-0.226803
chr1_15191604_15191604_A_G	-1.07072	0.302407	0.603841	-0.349818	-0.143428	0.887996	0.992018	0.00442807	-1.14119	0.272938	0.746339	-0.0870855
chr1_15191605_15191605_A_G	-1.57851	0.130135	0.373755	-0.459147	1.03407	0.313446	0.910796	0.0893413	-0.630015	0.535817	0.885997	0.0848177
chr1_15191616_15191616_A_G	-1.18594	0.26601	0.564865	-0.345455	-0.06372	0.950586	0.996674	-0.00909091	0.429398	0.67773	0.932382	0.0454545
chr1_15191619_15191619_A_G	-1.71099	0.0981414	0.312613	-0.29202	0.595066	0.556578	0.956788	0.110121	0.160552	0.873599	0.978749	0.0646457
chr1_15191620_15191620_A_G	-0.165228	0.870274	0.955342	-0.219369	0.536499	0.596998	0.963153	0.0517955	0.575752	0.570626	0.898605	0.0957563
chr1_15200328_15200328_A_G	0.702204	0.508863	0.773761	-0.30308	0.140457	0.892896	0.992469	0.109109	0.402604	0.701191	0.938633	0.181848
chr1_15201003_15201003_A_G	-0.354476	0.726517	0.895301	-0.0242997	0.364531	0.719106	0.9782	-0.0039673	-0.762808	0.454062	0.853517	-0.050583
chr1_15201044_15201044_A_G	-0.109063	0.915838	0.972013	0	-0.00479985	0.996288	0.999505	0.12766	-1.00828	0.34284	0.794419	-0.182372
chr1_15201064_15201064_A_G	1.72804	0.101097	0.318678	0.354183	1.36781	0.188207	0.865493	0.286361	-2.67223	0.0155407	0.216466	-0.538057
chr1_15202278_15202278_A_G	4.63624	1.44603e-05	0.000201547	0.513951	-0.781594	0.436882	0.937851	0.020974	-1.30302	0.196501	0.674939	-0.217125
chr1_15202290_15202290_A_G	-0.55559	0.593683	0.826415	-0.0304884	0.474809	0.647615	0.970457	0.44513	0.200678	0.845959	0.973181	0.0304884
chr1_15202297_15202297_A_G	-0.462084	0.649269	0.856926	-0.128047	-0.294875	0.771287	0.983522	-0.118297	-0.573211	0.573224	0.899494	-0.172896
chr1_1520825_1520825_A_G	0.565322	0.579696	0.817975	0.106626	0.239995	0.813382	0.987223	0.255695	-0.388895	0.70248	0.939041	-0.200829
chr1_1520842_1520842_A_G	-2.53248	0.0214694	0.106528	-0.507926	1.8954	0.0751732	0.775115	0.328347	1.49129	0.154207	0.62404	0.456869
chr1_15208421_15208421_A_G	0.198701	0.84557	0.945757	-0.0181848	0.110977	0.91333	0.994184	0.178211	-0.488014	0.633667	0.918765	0.12002
chr1_15208511_15208511_A_G	0.826081	0.420201	0.710113	0.282316	-0.736438	0.471505	0.944117	-0.0970461	0.616922	0.545461	0.889259	0.269083
chr1_1520897_1520897_A_G	0.676978	0.502222	0.769052	0.128425	-1.14635	0.258297	0.893968	-0.145357	-0.421728	0.675427	0.931586	-0.00453532
chr1_1520898_1520898_A_G	-0.327711	0.745028	0.903624	0.0371998	1.28852	0.205785	0.875287	0.185889	1.66089	0.105422	0.542433	0.322508
chr1_15209147_15209147_A_G	2.62957	0.0114533	0.0653626	0.220288	0.613867	0.542202	0.955221	0.0953298	-1.78792	0.080102	0.485575	-0.240928
chr1_15209163_15209163_A_G	3.2377	0.00214219	0.01652	0.330072	-0.697486	0.48873	0.946782	-0.0378947	-0.775163	0.441894	0.848214	-0.173777
chr1_15209183_15209183_A_G	0.642761	0.52806	0.786594	0.0490853	-1.75669	0.0950758	0.80016	-0.365849	-0.221602	0.826988	0.969169	-0.16689
chr1_15209188_15209188_A_G	1.2377	0.25573	0.552811	0.478714	-0.0569219	0.956198	0.996906	0.0174078	-0.218942	0.832942	0.970355	-0.26982
chr1_1520923_1520923_A_G	1.31882	0.190773	0.469844	0.155317	0.710938	0.479069	0.944862	0.0417659	-0.607809	0.544935	0.889105	-0.0765117
chr1_15209297_15209297_A_G	-1.01767	0.342714	0.643574	-0.416667	-0.83891	0.429234	0.937179	-0.35	0.682015	0.517153	0.879832	0.533333
chr1_15209311_15209311_A_G	2.98196	0.00511258	0.0341152	0.404574	-0.205894	0.838034	0.989322	0.0498851	-1.39367	0.171962	0.646146	-0.193057
chr1_15209804_15209804_A_G	-2.22884	0.0527964	0.206513	-0.54844	-1.07481	0.310428	0.910405	-0.225828	1.16505	0.27395	0.747239	0.267307
chr1_15209910_15209910_A_G	-0.376286	0.715421	0.889882	-0.196349	0.510573	0.621937	0.966397	-0.0456626	1.54526	0.156684	0.627785	0.474891
chr1_15209937_15209937_A_G	1.54021	0.184136	0.460506	0.145479	0.195923	0.852384	0.989823	0.0181848	1.8605	0.121893	0.572396	0.836502
chr1_1521152_1521152_A_G	-1.10217	0.284908	0.585575	-0.158519	-0.755277	0.459852	0.942105	-0.165346	0.343589	0.735136	0.947905	0.117562
chr1_1521176_1521176_A_G	1.36214	0.184839	0.461459	0.33504	0.220781	0.826987	0.98879	0.155397	-1.89633	0.0690814	0.455945	-0.435056
chr1_1521178_1521178_A_G	2.21983	0.0387957	0.165397	0.613415	-0.908994	0.37474	0.926166	-0.0723988	-2.00069	0.0599213	0.428865	-0.39951
chr1_1521192_1521192_A_G	0.242794	0.812633	0.932299	0.0165979	0.0612286	0.952275	0.996694	0.0387285	0.0600206	0.953216	0.992711	-0.107886
chr1_1521193_1521193_A_G	0.586077	0.566	0.809736	0.0982834	-0.0978026	0.923304	0.994609	-0.0794631	0.763597	0.456221	0.854569	0.151686
chr1_1521799_1521799_A_G	-0.366034	0.726899	0.895565	-0.428571	0.147003	0.887945	0.992003	-0.142857	-2.20701	0.0694289	0.45684	-0.595238
chr1_1521800_1521800_A_G	0.547016	0.588553	0.823372	0.0845045	-0.0533538	0.957816	0.997041	-0.00707574	1.00659	0.322458	0.781317	0.133428
chr1_1521825_1521825_A_G	1.30224	0.207631	0.492843	0.18713	0.526708	0.60419	0.963989	0.0737177	0.294808	0.771179	0.957091	-0.0198471
chr1_1521826_1521826_A_G	1.6784	0.154109	0.414704	0.882919	-0.0554241	0.957947	0.997044	-0.270281	0.642789	0.548673	0.890522	0.558581
chr1_1521909_1521909_A_G	-0.67447	0.525133	0.784504	-0.0238095	0.337013	0.747583	0.981344	0.214286	0.584739	0.580031	0.902053	0.238095
chr1_1521912_1521912_A_G	0.243503	0.810225	0.931359	0.203644	-0.914985	0.371666	0.925181	-0.108653	-1.22547	0.235374	0.714385	-0.279116
chr1_1521929_1521929_A_G	-1.13456	0.261	0.558876	-0.0604699	0.350726	0.727002	0.979183	0.0280127	0.550582	0.583931	0.903247	0.0577919
chr1_1521991_1521991_A_G	-0.368251	0.715111	0.889716	-0.0785547	0.947012	0.350729	0.919811	0.0332288	-1.65086	0.10855	0.548766	-0.262252
chr1_1522062_1522062_A_G	-0.175193	0.867801	0.954327	0	0.0485977	0.963121	0.997407	-0.0917779	0.170851	0.871039	0.97807	0.220267
chr1_1522139_1522139_A_G	-0.437359	0.663734	0.864079	-0.111964	0.52929	0.598946	0.963518	0.0192805	0.0478444	0.962031	0.994323	0.0424086
chr1_1522140_1522140_A_G	0.992539	0.323133	0.624503	0.141934	0.390462	0.696957	0.975692	-0.000671984	-1.07058	0.286725	0.756886	-0.141474
chr1_1522165_1522165_A_G	2.41381	0.0194157	0.0985945	0.341211	0.495357	0.622476	0.966572	-0.0873812	-0.90842	0.367929	0.809475	-0.0409267
chr1_1522181_1522181_A_G	-0.934286	0.381256	0.678066	-0.3	-1.146	0.289455	0.903018	0.05	-0.0865687	0.933439	0.989551	-0.0333333
chr1_1522185_1522185_A_G	0.165439	0.87055	0.955413	0.212748	-1.50075	0.151765	0.845051	-0.383298	-1.13561	0.271877	0.74577	-0.353407
chr1_1522221_1522221_A_G	0.147698	0.882967	0.960288	0.0428301	-0.966641	0.33675	0.916855	-0.141449	0.85165	0.397049	0.824923	0.0814753
chr1_1522224_1522224_A_G	-2.09077	0.0396448	0.167964	-0.167724	0.493329	0.623099	0.966721	0.0936056	0.791852	0.430732	0.842761	0.0739364
chr1_1522241_1522241_A_G	-0.138267	0.890675	0.963061	-0.036733	0.563599	0.575955	0.960048	0.0405579	-2.17617	0.0350827	0.333661	-0.228114
chr1_152273558_152273558_A_G	0.444402	0.675328	0.870115	0.072075	2.73991	0.0407964	0.716757	0.342356	1.77122	0.136733	0.597544	0.0360375
chr1_152273691_152273691_A_G	8.63007	0.000344906	0.00342703	0.981981	0.619011	0.563019	0.957805	0.272772	2.73249	0.0411583	0.360508	0.691023
chr1_15238939_15238939_A_G	-0.0498815	0.96161	0.987623	0.119176	1.33147	0.224755	0.881997	0.349015	-0.693385	0.510413	0.877699	-0.161739
chr1_15257959_15257959_A_G	0.488145	0.642772	0.853362	0.455098	-0.394958	0.706532	0.976399	-0.38324	-1.04891	0.334622	0.78885	-0.335335
chr1_15258007_15258007_A_G	-0.32588	0.755581	0.908288	0.0359288	0.214095	0.837564	0.989284	0.155691	-1.70715	0.138663	0.600201	-0.514979
chr1_15258008_15258008_A_G	-0.0264808	0.979613	0.993356	0.203419	0.859206	0.418676	0.935202	0.305129	-0.539553	0.606234	0.91043	-0.220371
chr1_15258022_15258022_A_G	-0.183076	0.860768	0.951435	0.228932	0.628292	0.552962	0.95656	-0.120491	-4.22566	0.0055266	0.118883	-0.734993
chr1_15258076_15258076_A_G	0.525121	0.61833	0.840408	0.431145	-0.371172	0.723263	0.978787	-0.179644	-0.572827	0.58757	0.904193	-0.0359288
chr1_152985299_152985299_A_G	1.2157	0.255026	0.552009	0.381818	0.460153	0.656321	0.97209	0.409091	1.2175	0.254372	0.730878	0.2
chr1_153024361_153024361_A_G	-0.0646146	0.948715	0.983336	-0.0136118	-0.0627434	0.950198	0.996674	0.043331	-0.388011	0.699506	0.938198	-0.0558733
chr1_15319019_15319019_A_G	0.389048	0.710673	0.887321	0.251502	-1.6359	0.152976	0.845818	-0.491027	0.336996	0.747595	0.950976	0.0958101
chr1_15319030_15319030_A_G	2.23339	0.0524063	0.205438	0.551254	-2.28051	0.0485224	0.735498	-0.396356	-0.346706	0.736781	0.948459	-0.191344
chr1_15319065_15319065_A_G	-1.88748	0.0957961	0.307756	-0.486324	-0.159501	0.877228	0.991122	-0.0607906	0.696409	0.505899	0.875881	0.121581
chr1_153586935_153586935_A_G	-0.362481	0.720302	0.892342	-0.127021	-1.10578	0.280254	0.900236	-0.170131	1.26189	0.219637	0.699737	0.137413
chr1_153588904_153588904_A_G	1.24229	0.236074	0.529722	0.392857	-0.889287	0.390008	0.928192	-0.192857	-0.960543	0.354308	0.801678	-0.0678571
chr1_153593869_153593869_A_G	2.52719	0.0157796	0.0838915	0.226647	-0.147938	0.883174	0.991621	-0.0102594	-0.598597	0.552993	0.892258	-0.181374
chr1_153593870_153593870_A_G	0.811694	0.425289	0.7142	0.0786129	3.21902	0.00380176	0.488176	0.428903	-0.0161805	0.98723	0.998049	0.0477843
chr1_153593894_153593894_A_G	0.698796	0.510844	0.775191	0.309524	1.74595	0.131425	0.832247	0.642857	-0.323471	0.757316	0.953585	-0.119048
chr1_153593895_153593895_A_G	0.294638	0.769626	0.914408	0.170052	0.935977	0.354281	0.920492	0.157033	-0.0770327	0.938939	0.990449	-0.0335011
chr1_153594542_153594542_A_G	1.59866	0.127301	0.368838	0.344414	-0.367057	0.717856	0.977931	-0.0438071	1.08429	0.292545	0.760641	0.22961
chr1_153594560_153594560_A_G	-0.085792	0.933325	0.97853	-0.172234	-0.635658	0.539273	0.954834	-0.175749	2.00547	0.0727219	0.466725	0.534278
chr1_153594624_153594624_A_G	0.448639	0.672467	0.86862	-0.222375	1.05621	0.339209	0.917276	0.111187	0.523744	0.622833	0.915602	0.185312
chr1_153594667_153594667_A_G	0.940383	0.352961	0.653106	0.0488355	-0.228856	0.820208	0.987899	-0.0717506	3.12149	0.00343118	0.0877532	0.516154
chr1_153595240_153595240_A_G	0.802043	0.453114	0.73533	0.514979	-0.540039	0.608615	0.964309	-0.203596	0.204995	0.844353	0.972889	-0.0598813
chr1_153595331_153595331_A_G	1.33128	0.19511	0.475739	0.274157	0.563345	0.578218	0.960066	-0.0763242	-0.628698	0.535249	0.885787	-0.047321
chr1_153595345_153595345_A_G	0.946546	0.350181	0.650598	0.0781285	-0.580194	0.565398	0.958374	-0.0250932	-0.223351	0.824525	0.968683	0.0108481
chr1_153596885_153596885_A_G	-0.00627883	0.995233	0.998513	-0.0714286	0.334102	0.75186	0.981696	0.321429	0.174448	0.868357	0.97764	-0.0357143
chr1_153596896_153596896_A_G	-0.0768899	0.939018	0.980484	0.0516369	1.4248	0.160428	0.849965	0.207188	-0.572783	0.569359	0.898179	-0.0487753
chr1_153596901_153596901_A_G	1.12461	0.268198	0.56726	0.25404	-1.40774	0.167784	0.854107	-0.209344	0.136811	0.891942	0.982196	-0.0284822
chr1_153596913_153596913_A_G	-0.216812	0.836924	0.942401	0.108112	-3.67815	0.0143212	0.614091	-0.810844	0.574657	0.590411	0.905115	0.126131
chr1_153596923_153596923_A_G	0.215643	0.830094	0.939807	0.0571604	-1.12177	0.267019	0.896171	-0.174406	1.22244	0.226949	0.706929	0.227125
chr1_153596949_153596949_A_G	2.42243	0.0208959	0.104337	0.422822	-1.35997	0.18279	0.863184	-0.130337	0.0614678	0.951347	0.992515	0.0874493
chr1_153596989_153596989_A_G	2.02916	0.0553075	0.213311	0.295618	-0.782183	0.442838	0.938883	-0.00148552	0.944033	0.355888	0.802291	-0.01436
chr1_153597066_153597066_A_G	0.261148	0.798803	0.926631	0.0879121	2.33144	0.0397682	0.713458	0.626374	0.583858	0.571094	0.898744	0.428571
chr1_153597078_153597078_A_G	0.921215	0.360243	0.659583	0.156001	0.274047	0.784891	0.985102	0.0862327	0.886254	0.37865	0.815782	0.109158
chr1_153597081_153597081_A_G	0.055876	0.957255	0.986173	0.0952381	0.822883	0.442044	0.93877	0.142857	0.0110222	0.991563	0.998688	0.166667
chr1_153597474_153597474_A_G	2.19937	0.0320736	0.143833	0.282364	0.402503	0.688874	0.974821	-0.0178059	1.67154	0.100297	0.531789	0.0143033
chr1_153597475_153597475_A_G	-0.89792	0.373005	0.670925	-0.114257	-0.464378	0.644146	0.969772	-0.00877771	-0.6848	0.496246	0.872102	-0.0442403
chr1_153597514_153597514_A_G	0.676904	0.528512	0.786863	0.285714	-1.15709	0.299505	0.906974	-0.357143	1.0969	0.322683	0.781474	0.214286
chr1_153597567_153597567_A_G	0.297169	0.771033	0.915007	0.0590341	-0.181174	0.859025	0.98999	-0.0787121	0.457169	0.655096	0.925878	0.073411
chr1_153597637_153597637_A_G	-0.56108	0.576273	0.81574	-0.0546603	1.10874	0.270783	0.897573	0.164538	0.252497	0.801288	0.963936	-0.0226227
chr1_153597676_153597676_A_G	-1.953	0.0685378	0.246629	-0.558719	-0.536167	0.599219	0.963577	-0.133472	0.559823	0.583353	0.903068	0.247285
chr1_153597681_153597681_A_G	0.274809	0.786281	0.921378	0.102289	-0.169132	0.867391	0.990743	-0.0582086	0.416989	0.681128	0.933339	0.0712066
chr1_153597707_153597707_A_G	2.78639	0.0386093	0.164812	0.558581	-0.478267	0.65264	0.97132	-0.342356	-0.442096	0.676887	0.932065	-0.342356
chr1_153597792_153597792_A_G	1.98488	0.0566898	0.216935	0.383017	0.807402	0.426008	0.93685	0.152077	1.08135	0.288451	0.758215	0.225091
chr1_153598012_153598012_A_G	0.636619	0.531969	0.78883	0.165365	-0.628296	0.53729	0.954669	-0.0911461	0.0357521	0.971853	0.996102	0.0846357
chr1_153598014_153598014_A_G	1.50178	0.139442	0.390147	0.202816	0.475644	0.6364	0.968603	0.106684	-0.525815	0.601341	0.908932	-0.245412
chr1_153598015_153598015_A_G	2.31081	0.026856	0.1261	0.365512	-0.431521	0.668736	0.973031	0.0639232	1.70372	0.0972986	0.525526	0.191295
chr1_153598016_153598016_A_G	1.23526	0.235732	0.529252	0.343813	1.95758	0.0691513	0.769734	0.359833	-0.111368	0.912801	0.985686	0.028343
chr1_153598028_153598028_A_G	-0.507717	0.621677	0.84222	-0.253095	-0.0661327	0.948459	0.996621	-0.0522697	-0.628875	0.54227	0.888154	-0.110041
chr1_153598285_153598285_A_G	1.15162	0.257069	0.554422	0.177059	1.55472	0.128762	0.830718	0.293847	1.37189	0.178586	0.65479	0.242407
chr1_153598292_153598292_A_G	1.61471	0.113212	0.342754	0.113606	-0.0954783	0.92435	0.994711	-0.0571289	0.790938	0.433039	0.844042	0.0741264
chr1_153598296_153598296_A_G	0.719483	0.475736	0.75123	0.112762	1.27663	0.208586	0.876823	0.124711	-0.456709	0.650179	0.924312	-0.0636431
chr1_153598436_153598436_A_G	2.1454	0.0513863	0.202581	0.475	-1.10365	0.289756	0.903021	-0.0678571	0.782792	0.447775	0.850588	0.114286
chr1_153598477_153598477_A_G	-0.592829	0.56967	0.811687	-0.413376	1.78445	0.112185	0.818294	0.638301	0.445117	0.668033	0.929366	0.303953
chr1_153598478_153598478_A_G	0.194028	0.85099	0.947857	0.030303	-0.143824	0.889196	0.992176	0.0666667	2.38234	0.0443836	0.373638	0.478788
chr1_153599290_153599290_A_G	0.972658	0.359211	0.65885	0.466667	0.0599549	0.953662	0.996787	-0.0909091	0.0367289	0.971601	0.996098	0.0666667
chr1_153599364_153599364_A_G	2.21246	0.0778635	0.269017	0.774806	0.946989	0.387129	0.92795	0.306319	1.33978	0.237981	0.716621	-0.0180187
chr1_153599371_153599371_A_G	1.02845	0.343402	0.644263	0.357143	0.155422	0.881586	0.991467	-0.047619	-3.50192	0.0127964	0.193929	-0.928571
chr1_153599397_153599397_A_G	0.25736	0.8055	0.929241	0.0239525	-2.0417	0.0872385	0.788121	-0.574861	-0.164034	0.87509	0.979006	-0.0838338
chr1_153599400_153599400_A_G	-0.22308	0.829844	0.9397	0.0166667	0.0341974	0.973674	0.997796	-0.266667	1.08082	0.315602	0.777251	0.483333
chr1_153599404_153599404_A_G	-0.655025	0.514955	0.777927	-0.0465749	1.87161	0.0661375	0.764944	0.357259	0.220706	0.82607	0.969056	-0.00942077
chr1_153599410_153599410_A_G	-0.0483353	0.961818	0.987673	0.0788717	-2.18682	0.0379467	0.707884	-0.174449	0.440596	0.663147	0.928066	-0.0624401
chr1_153599432_153599432_A_G	0.607578	0.562651	0.80782	0.310935	1.04214	0.331995	0.915931	0.18488	0.613912	0.558688	0.894423	0.126055
chr1_153599436_153599436_A_G	0.666786	0.508036	0.773131	0.159448	0.174158	0.862459	0.990336	0.1957	1.45836	0.151121	0.619801	0.0627291
chr1_153599536_153599536_A_G	3.11529	0.00523515	0.0347686	0.566692	-0.465031	0.646695	0.970346	-0.138085	0.0856296	0.932572	0.989331	-0.0351399
chr1_153599552_153599552_A_G	-1.15051	0.263505	0.561673	-0.279175	0.199779	0.843671	0.989484	0.0740322	-0.762526	0.454646	0.853804	-0.144109
chr1_153600281_153600281_A_G	0.635262	0.539521	0.793565	0.0315237	1.03943	0.323082	0.913706	0.269703	1.29074	0.225835	0.705777	0.290718
chr1_153600392_153600392_A_G	0.360644	0.721072	0.892746	0.0997996	0.597134	0.555216	0.956585	0.18601	-0.942815	0.35384	0.80149	-0.146135
chr1_153600412_153600412_A_G	0.510983	0.621661	0.842213	0.319638	-0.562648	0.587414	0.961649	-0.0821926	-1.0543	0.319226	0.779337	-0.410963
chr1_153600549_153600549_A_G	-1.25212	0.219073	0.508369	-0.153341	2.51458	0.0168135	0.628747	0.364877	-0.75523	0.455311	0.853989	0.0533024
chr1_153600623_153600623_A_G	1.49534	0.138967	0.389321	0.170578	2.05403	0.0434124	0.724473	0.255481	-0.773179	0.441815	0.848212	-0.0571338
chr1_153600639_153600639_A_G	0.850432	0.398772	0.693261	0.00181535	1.30023	0.198943	0.871378	0.145325	-1.79027	0.0789156	0.482857	-0.168568
chr1_153600646_153600646_A_G	-0.197192	0.844965	0.945533	-0.0316212	-0.282814	0.779199	0.984208	-0.051029	1.74036	0.091715	0.513351	0.312139
chr1_153600685_153600685_A_G	0.443231	0.658946	0.861921	-0.0330672	0.140769	0.888451	0.99208	0.0318482	-0.0842156	0.933122	0.989449	-0.0320799
chr1_153600714_153600714_A_G	1.3904	0.207011	0.491999	0.583333	-0.698344	0.507491	0.94987	-0.45	1.16732	0.281301	0.752843	0.366667
chr1_153600799_153600799_A_G	0.849626	0.40059	0.694839	0.0487489	0.595792	0.554671	0.95656	0.10204	-1.5288	0.134184	0.593087	-0.263303
chr1_153600824_153600824_A_G	1.38723	0.176716	0.449715	0.289341	-1.00127	0.325588	0.914088	-0.189033	-0.0350681	0.972283	0.996174	-0.0502773
chr1_153601002_153601002_A_G	2.1006	0.0688729	0.247497	0.737819	0.29987	0.77192	0.983686	0.0304884	0.342523	0.740783	0.949536	0.0609767
chr1_153601653_153601653_A_G	0.395953	0.699089	0.882143	0.0572058	0.025327	0.98021	0.998178	0.0726073	-0.785746	0.447254	0.850381	-0.341034
chr1_153606108_153606108_A_G	-0.933584	0.386548	0.682785	-0.180736	0.317097	0.761914	0.982876	-0.0481963	-0.741194	0.486561	0.868359	-0.0843435
chr1_153606109_153606109_A_G	-0.815786	0.422646	0.712056	-0.133612	0.317698	0.753462	0.982061	0.0595746	-1.41033	0.171273	0.64522	-0.340574
chr1_153606133_153606133_A_G	0.891584	0.406947	0.699924	0.0359288	-1.05555	0.331811	0.915931	-0.203596	0.854718	0.425514	0.840131	0.155691
chr1_153606176_153606176_A_G	0.462154	0.663384	0.863896	0	-1.18549	0.289089	0.902912	-0.571429	1.51764	0.18956	0.667101	0.25
chr1_153606218_153606218_A_G	-0.356199	0.733882	0.89864	-0.203596	-0.800919	0.453717	0.940663	-0.251502	-1.20643	0.273059	0.746424	-0.455098
chr1_153636055_153636055_A_G	0.445736	0.658077	0.861527	0.0630042	-0.0754773	0.940193	0.995948	0.0492154	-0.814396	0.420012	0.837179	-0.0410835
chr1_153636063_153636063_A_G	-1.63025	0.14707	0.403012	-0.368204	0.763324	0.470209	0.944022	0.0669462	0.648583	0.537296	0.886441	0.225943
chr1_153636112_153636112_A_G	-0.0228689	0.982315	0.994241	-0.153864	0.268494	0.795113	0.985409	0.0800095	-0.977451	0.356974	0.802879	-0.264647
chr1_153636197_153636197_A_G	1.84533	0.124293	0.363433	0.571429	-0.303227	0.773928	0.983867	-0.214286	1.38939	0.223408	0.703267	0.642857
chr1_153639010_153639010_A_G	0.604662	0.55767	0.804747	-0.182832	1.27363	0.22905	0.884452	0.542955	-0.736917	0.476597	0.863994	-0.0415527
chr1_153639020_153639020_A_G	3.14698	0.00234627	0.0178378	0.293908	0.306608	0.759969	0.982687	0.103109	-1.74451	0.0850611	0.497939	-0.222561
chr1_153639022_153639022_A_G	-0.0771875	0.939142	0.980495	-0.0511244	1.21033	0.238443	0.886784	0.31488	-2.02375	0.0547653	0.411412	-0.307521
chr1_153639072_153639072_A_G	-0.44194	0.660517	0.862673	0.0964348	0.728954	0.469572	0.94394	0.209735	0.558768	0.578917	0.901758	0.0513646
chr1_153639085_153639085_A_G	-3.39186	0.0146421	0.079119	-0.730552	0.294121	0.778575	0.984208	-0.0838338	-0.540939	0.608032	0.91111	-0.0718576
chr1_153639143_153639143_A_G	2.05436	0.0514754	0.202828	0.437803	1.6904	0.104461	0.8087	0.349085	-0.165868	0.86971	0.977885	-0.0416588
chr1_153639861_153639861_A_G	0.112579	0.914036	0.971334	-0.047619	0.218059	0.83461	0.988893	-0.166667	0.0642191	0.950882	0.992515	0.428571
chr1_153639913_153639913_A_G	0.578491	0.583978	0.820585	0.261905	-0.452397	0.666879	0.973005	-0.142857	3.88181	0.00815364	0.149525	0.666667
chr1_153639931_153639931_A_G	-1.09406	0.315896	0.617341	-0.452381	-0.1735	0.867964	0.990768	0.190476	-1.07226	0.324827	0.782972	-0.619048
chr1_153639954_153639954_A_G	1.65973	0.102101	0.320725	0.244941	-0.0251422	0.980024	0.998178	0.0312057	0.309574	0.75794	0.953689	0.00511319
chr1_153639957_153639957_A_G	10.4993	3.77293e-21	5.44601e-19	0.56762	0.404405	0.686309	0.974518	0.0536559	-3.96622	9.89224e-05	0.00790475	-0.30252
chr1_153639983_153639983_A_G	2.60974	0.0125034	0.0700563	0.34816	0.914189	0.365836	0.924052	0.154166	-2.06303	0.0453275	0.377077	-0.241046
chr1_153640026_153640026_A_G	3.31087	0.00152081	0.012353	0.293885	0.0832212	0.933931	0.995294	0.0668356	-1.10177	0.274626	0.747835	-0.176491
chr1_153640035_153640035_A_G	-1.06262	0.323235	0.624591	-0.45	0.341611	0.742669	0.980691	0.166667	0.729782	0.489219	0.869366	0.0666667
chr1_153640241_153640241_A_G	3.59781	0.000599047	0.00554284	0.442397	-0.174824	0.86173	0.9902	-0.000771456	-0.818179	0.416071	0.834974	-0.186895
chr1_153640242_153640242_A_G	1.66818	0.103956	0.324441	0.161004	1.95686	0.0581539	0.753096	0.246603	0.783577	0.438413	0.846435	0.140759
chr1_153640289_153640289_A_G	0.889233	0.378943	0.676189	0.227784	1.11953	0.269277	0.896855	0.0752935	-0.437679	0.663862	0.928268	-0.18767
chr1_153640297_153640297_A_G	0.470466	0.640515	0.852312	0.0508187	0.158975	0.874469	0.991101	0.168866	0.571941	0.570485	0.898545	0.12508
chr1_153640551_153640551_A_G	5.8893	3.12488e-08	7.34236e-07	0.399445	0.451946	0.652061	0.971313	0.0888366	-1.75991	0.0807749	0.487196	-0.15737
chr1_153640629_153640629_A_G	-0.358328	0.732368	0.897942	0.142857	-0.14794	0.887237	0.991908	-0.0238095	-0.188714	0.856538	0.975112	-0.166667
chr1_153640641_153640641_A_G	2.96775	0.0250302	0.119622	0.491027	0.239725	0.818523	0.987771	0.0359288	0.254347	0.80772	0.965133	-0.371264
chr1_153640650_153640650_A_G	-0.452398	0.653311	0.859006	-0.0413375	-2.56683	0.0139165	0.611133	-0.302413	-0.735696	0.466005	0.859545	-0.0567861
chr1_153640651_153640651_A_G	9.43559	4.1615e-18	4.15904e-16	0.532243	1.2563	0.210264	0.877648	0.125744	-4.52558	9.6047e-06	0.00150842	-0.302138
chr1_153640656_153640656_A_G	1.16503	0.249885	0.546221	0.0768995	0.448399	0.655926	0.972039	0.0580576	-0.622557	0.536585	0.886122	-0.104016
chr1_153640660_153640660_A_G	3.09046	0.0028953	0.0212611	0.349886	0.316769	0.752389	0.981799	0.033887	0.489036	0.62639	0.916653	-0.0295967
chr1_153640720_153640720_A_G	4.1939	5.63689e-05	0.000687119	0.364241	0.792761	0.429655	0.937179	0.0634188	-2.93386	0.00408938	0.0983472	-0.279105
chr1_153640721_153640721_A_G	-2.71702	0.0298941	0.136491	-0.794986	0.694764	0.509599	0.95003	0.209207	0.0425859	0.967221	0.995123	0.0502096
chr1_153645504_153645504_A_G	0.350856	0.7278	0.895833	0.0500267	1.24122	0.222778	0.881204	0.0283326	-1.74101	0.0904673	0.510211	-0.220391
chr1_153994148_153994148_A_G	1.66146	0.147685	0.404025	0.323359	2.19732	0.0703617	0.770418	0.359288	-0.266586	0.798713	0.963567	0.203596
chr1_15422222_15422222_A_G	2.06606	0.0455103	0.185824	0.349704	0.930285	0.357946	0.921571	0.295709	-0.779222	0.440552	0.847544	-0.180827
chr1_15422232_15422232_A_G	1.72484	0.0979721	0.31229	0.371242	-0.632205	0.533488	0.954275	-0.0732461	-0.0801943	0.936776	0.990146	0.0755592
chr1_15422273_15422273_A_G	0.882254	0.403369	0.697071	0.425534	-0.5228	0.615279	0.965083	-0.0547115	-0.0893346	0.931012	0.989097	-0.0425534
chr1_15422274_15422274_A_G	0.593368	0.557535	0.804694	0.198224	1.33139	0.193432	0.868637	0.203674	-1.67087	0.105506	0.54267	-0.224062
chr1_15422276_15422276_A_G	0.436998	0.671398	0.868188	0.409808	1.57586	0.146137	0.841658	0.311734	-2.35844	0.0400596	0.356138	-0.567426
chr1_15422293_15422293_A_G	1.28035	0.206704	0.491664	0.2174	0.703768	0.485049	0.946333	0.0942	-2.51988	0.0151959	0.213803	-0.298152
chr1_15422343_15422343_A_G	0.868299	0.390828	0.686374	0.118781	1.10078	0.278104	0.899387	0.183598	-0.700686	0.487882	0.868847	-0.132126
chr1_15422352_15422352_A_G	-0.546251	0.608374	0.834823	-0.25	0.529644	0.619024	0.965734	0.178571	0.408947	0.699506	0.938198	0
chr1_15422353_15422353_A_G	1.27556	0.212594	0.49939	0.294432	-0.660604	0.514265	0.950873	-0.144098	1.3064	0.202046	0.681445	0.248998
chr1_15422600_15422600_A_G	2.22258	0.0328013	0.14618	0.366928	-1.75934	0.087259	0.788153	-0.132479	-0.75723	0.45398	0.853459	-0.200024
chr1_15422674_15422674_A_G	2.007	0.0485046	0.194498	0.196355	-0.401962	0.688903	0.974837	-0.0208876	-0.579803	0.563858	0.896213	-0.0865174
chr1_15422714_15422714_A_G	1.60168	0.117966	0.351788	0.269649	-0.246969	0.806335	0.986577	0.0800177	-1.29409	0.203875	0.683293	-0.196756
chr1_15422740_15422740_A_G	2.55617	0.0140295	0.076531	0.375924	1.17006	0.248138	0.891046	0.232773	-0.582275	0.563288	0.895996	-0.099528
chr1_154229576_154229576_A_G	1.75871	0.0854251	0.28585	0.168844	-1.49457	0.142006	0.839408	-0.0898758	-1.8224	0.075043	0.47303	-0.277149
chr1_154229644_154229644_A_G	-5.09606	0.000346171	0.00343866	-0.749314	-0.985081	0.345756	0.918892	-0.316806	-0.0309236	0.975884	0.996687	-0.0440773
chr1_154229647_154229647_A_G	-0.757386	0.455146	0.736732	-0.0266583	-0.636437	0.52966	0.953365	-0.143149	-0.360249	0.721364	0.944167	0.0380876
chr1_154230270_154230270_A_G	0.97698	0.354107	0.654233	0.255126	-1.10351	0.298437	0.906631	-0.255126	0.0512232	0.960267	0.993919	-0.132119
chr1_154230275_154230275_A_G	0.867076	0.39526	0.690402	0.000435446	-0.558204	0.582342	0.960786	-0.0531244	0.405611	0.688946	0.935319	-0.0239495
chr1_154231228_154231228_A_G	-0.880446	0.397446	0.692165	-0.243098	1.82332	0.0955193	0.80033	0.237573	-0.105824	0.917627	0.986564	0.127074
chr1_154231413_154231413_A_G	0.23099	0.82312	0.93672	0.345455	-0.314752	0.761002	0.982734	0.151515	0.424939	0.68208	0.933689	0.0909091
chr1_154231434_154231434_A_G	-0.245915	0.806664	0.929714	-0.00558089	0.983216	0.329807	0.91558	0.107724	0.854834	0.396351	0.824643	0.0729733
chr1_154231490_154231490_A_G	-0.730558	0.468675	0.746362	-0.016303	1.4314	0.158932	0.849534	0.351153	-0.866761	0.390476	0.821772	-0.254204
chr1_154231523_154231523_A_G	-0.692397	0.493843	0.763522	-0.150498	1.32683	0.194257	0.869055	0.158869	-0.338822	0.737028	0.948507	0.095589
chr1_154232067_154232067_A_G	1.10365	0.288354	0.58948	0.338763	-0.354582	0.728187	0.9794	-0.0680485	-1.09625	0.291468	0.75991	-0.337284
chr1_154232118_154232118_A_G	1.23737	0.221022	0.510859	0.0770982	-0.765916	0.446886	0.939054	-0.0562846	-1.00566	0.318831	0.779041	-0.0757069
chr1_154232151_154232151_A_G	0.888564	0.379978	0.677052	0.114923	1.43312	0.160221	0.849965	0.17512	-1.05481	0.29835	0.765287	-0.123132
chr1_154232156_154232156_A_G	2.6195	0.0113104	0.0647096	0.321898	4.05471	0.0001567	0.150014	0.463598	-2.09773	0.0404543	0.357812	-0.160643
chr1_154232162_154232162_A_G	0.199287	0.842488	0.944535	0.0446535	-0.2462	0.806088	0.986548	-0.0592114	0.24553	0.806605	0.96503	0.0326415
chr1_154232176_154232176_A_G	-0.592961	0.569586	0.811627	-0.419455	0.501329	0.629641	0.967454	0.0851068	-0.365881	0.72394	0.944751	-0.310032
chr1_154232177_154232177_A_G	-1.07001	0.325757	0.627048	-0.28743	1.51991	0.179345	0.861074	0.598813	-0.994141	0.35854	0.804196	-0.263478
chr1_154232203_154232203_A_G	7.28519	1.05402e-11	4.3037e-10	0.491268	0.768965	0.44295	0.938883	0.0748516	-3.36415	0.000943399	0.0377483	-0.255923
chr1_154232209_154232209_A_G	-0.898466	0.392339	0.68783	-0.310506	1.87883	0.0929801	0.79717	0.415529	-0.226192	0.826106	0.969056	-0.210048
chr1_154232230_154232230_A_G	-2.23493	0.0410584	0.17233	-0.493252	1.19883	0.249191	0.891189	0.37546	-1.15459	0.266323	0.741202	-0.419632
chr1_154232239_154232239_A_G	0.585075	0.560621	0.80648	0.046005	0.966116	0.337739	0.917063	0.125677	-2.28199	0.0259337	0.285433	-0.351911
chr1_154232306_154232306_A_G	1.39342	0.172536	0.443453	0.206666	1.21283	0.233555	0.885831	0.230691	-2.03256	0.0499667	0.394267	-0.323583
chr1_154232869_154232869_A_G	2.71703	0.0237229	0.115011	0.506855	0.0462201	0.964144	0.997407	0.0365301	-0.639842	0.53822	0.886758	-0.0136988
chr1_154233083_154233083_A_G	1.43008	0.159758	0.423638	0.254166	-1.31062	0.196785	0.870387	-0.221825	-0.629178	0.532486	0.88502	-0.0716578
chr1_154233198_154233198_A_G	3.13609	0.00213134	0.0164532	0.261519	-0.372699	0.709999	0.977029	-0.00379827	-2.33756	0.0209863	0.255472	-0.255115
chr1_154233204_154233204_A_G	0.580063	0.57784	0.816739	0.393893	0.956235	0.366953	0.924136	0.387738	-0.931099	0.379043	0.815957	-0.209256
chr1_154233254_154233254_A_G	2.70788	0.0423831	0.176424	0.535714	-1.05817	0.338399	0.917252	-0.107143	0.458989	0.665505	0.928725	0.285714
chr1_154233368_154233368_A_G	0.108621	0.914534	0.971527	0.0870641	1.48754	0.151736	0.845051	0.244373	-1.09561	0.285655	0.75583	-0.211724
chr1_154233411_154233411_A_G	0.229604	0.824964	0.937544	0.0334731	1.12766	0.296629	0.905753	0.309626	-2.05791	0.0786075	0.4822	-0.48536
chr1_154233425_154233425_A_G	-0.352864	0.725768	0.895073	-0.0823463	-1.79726	0.0787216	0.780521	-0.305646	0.0405182	0.967852	0.995277	0.0546267
chr1_154233428_154233428_A_G	0.920678	0.359434	0.659066	0.0592508	0.51149	0.610136	0.964384	0.0681834	-0.808246	0.420867	0.837872	-0.137649
chr1_154233464_154233464_A_G	-0.501566	0.631359	0.847518	0.0666667	0.620423	0.554632	0.95656	0.133333	-0.336919	0.746054	0.950703	0.283333
chr1_154233482_154233482_A_G	-0.811976	0.443537	0.728275	-0.200839	0.457443	0.661212	0.972388	0.150629	1.29937	0.234972	0.714061	0.543938
chr1_154233505_154233505_A_G	-0.333955	0.74189	0.902184	-0.0418553	1.03747	0.3119	0.910796	0.193439	-0.213499	0.833099	0.97039	0.0605204
chr1_154233508_154233508_A_G	6.09285	5.44448e-09	1.45644e-07	0.378207	-0.190044	0.849464	0.989696	0.0289792	-2.8909	0.00425726	0.100924	-0.26671
chr1_154233583_154233583_A_G	2.26089	0.0327218	0.14593	0.318544	0.601439	0.552963	0.95656	0.140147	-0.0519378	0.958991	0.993739	-0.0703796
chr1_154233584_154233584_A_G	2.39475	0.0204203	0.102476	0.287731	0.769496	0.445219	0.938883	0.036127	0.212969	0.832217	0.970211	-0.0317987
chr1_154233585_154233585_A_G	1.0033	0.321602	0.623064	0.125317	2.32597	0.0250443	0.664025	0.277767	1.58137	0.121479	0.571666	0.125699
chr1_154234089_154234089_A_G	1.34269	0.188537	0.466809	0.0528196	-0.460144	0.648431	0.97074	-0.178354	2.1038	0.0430994	0.369056	0.227391
chr1_154234119_154234119_A_G	7.45009	2.62879e-12	1.17618e-10	0.465959	-0.343343	0.731696	0.97977	0.00564815	-3.44254	0.000699772	0.0307252	-0.249473
chr1_154234120_154234120_A_G	-2.09933	0.0480531	0.193245	-0.422773	1.03588	0.312042	0.910796	0.149505	2.28746	0.0326477	0.32171	0.418318
chr1_154234177_154234177_A_G	0.372285	0.718296	0.891368	0.551254	-0.147281	0.886157	0.991908	0.255126	0.48658	0.638186	0.920413	0.168565
chr1_154234187_154234187_A_G	-0.240164	0.812087	0.932025	-0.0295972	1.15629	0.258077	0.893968	0.23897	0.823468	0.417732	0.836043	-0.0156229
chr1_154234203_154234203_A_G	-1.0258	0.331765	0.632781	-0.186789	0.743138	0.476348	0.944487	0.200456	-1.19804	0.261499	0.737208	-0.30524
chr1_154234242_154234242_A_G	-1.36468	0.192477	0.472101	-0.257074	0.376774	0.711618	0.977278	-0.0848714	-0.826232	0.421621	0.838254	-0.0381306
chr1_154244993_154244993_A_G	-1.30624	0.218124	0.507211	-0.317244	0.722359	0.485148	0.946406	0.198622	-1.13385	0.280962	0.75252	-0.231726
chr1_154244996_154244996_A_G	-0.800366	0.427006	0.71538	-0.0741731	-1.2293	0.224287	0.881769	-0.234573	1.24191	0.219638	0.699737	0.133254
chr1_154245025_154245025_A_G	6.34871	2.54884e-09	7.21374e-08	0.412545	0.394598	0.693711	0.975264	0.0509205	-2.82457	0.00539223	0.117034	-0.263555
chr1_154245031_154245031_A_G	1.71416	0.0908021	0.297355	0.143909	0.202227	0.84031	0.989484	0.0788233	-1.95773	0.0541375	0.409174	-0.270177
chr1_154245032_154245032_A_G	-0.748386	0.460055	0.74026	-0.11609	-0.0182626	0.98555	0.998684	-0.0378993	-0.158682	0.874983	0.979002	-0.0487539
chr1_154245077_154245077_A_G	-1.06491	0.309735	0.611272	-0.23934	-1.1249	0.28458	0.901158	-0.390647	-0.076353	0.940509	0.990787	-0.0935352
chr1_154245126_154245126_A_G	-1.41011	0.17765	0.451081	-0.300931	0.470087	0.644636	0.969866	0.131334	-0.170456	0.866788	0.977496	-0.0837644
chr1_154245652_154245652_A_G	-0.44001	0.678299	0.871677	0	-2.23167	0.0760054	0.775623	-0.75	0.253782	0.809769	0.965486	0.25
chr1_154245666_154245666_A_G	3.36778	0.00130644	0.0108482	0.446115	0.444552	0.658191	0.97209	0.0869976	-2.5208	0.0142957	0.206227	-0.263631
chr1_154245757_154245757_A_G	2.29797	0.0247901	0.118799	0.255125	0.238966	0.811884	0.98711	0.0704496	-1.9611	0.0541536	0.409223	-0.258804
chr1_154245789_154245789_A_G	-0.0482186	0.96172	0.987643	-0.00880713	1.51452	0.135725	0.835573	0.174189	-0.511067	0.611387	0.912039	-0.0680629
chr1_154245817_154245817_A_G	0.670564	0.519333	0.780954	0.209091	1.45102	0.18072	0.86162	0.672727	0.726146	0.486204	0.868293	0.509091
chr1_154245821_154245821_A_G	0.609663	0.546023	0.797588	0.145681	1.17274	0.248821	0.891189	0.257287	-1.55449	0.129064	0.5852	-0.238127
chr1_154245827_154245827_A_G	-0.241796	0.81201	0.932011	0.00727289	-1.0159	0.324794	0.914045	-0.158965	-1.31864	0.205852	0.685627	-0.336631
chr1_154245840_154245840_A_G	5.51431	3.25114e-07	6.37779e-06	0.458536	0.948356	0.34546	0.918822	0.0984834	-2.98862	0.00360278	0.0904904	-0.334384
chr1_154245847_154245847_A_G	3.84011	0.000232901	0.00242913	0.308452	0.972526	0.333485	0.916242	0.0659227	-2.44429	0.0165317	0.224231	-0.273919
chr1_154247632_154247632_A_G	-2.25906	0.0538015	0.209254	-0.638301	-0.433241	0.676284	0.97379	-0.218846	2.23198	0.0561234	0.416175	0.498483
chr1_154248097_154248097_A_G	2.46469	0.0187662	0.0960216	0.26487	0.746098	0.46059	0.942105	0.167043	-1.34565	0.187069	0.664428	-0.20444
chr1_154248107_154248107_A_G	-0.37661	0.714332	0.889364	-0.0776044	-1.63097	0.133949	0.834373	-0.504429	-0.51168	0.619983	0.914731	-0.204593
chr1_154248770_154248770_A_G	1.52967	0.150061	0.408066	0.360703	0.339423	0.739712	0.980429	-0.117228	1.91255	0.0780914	0.481046	0.593357
chr1_154248773_154248773_A_G	0.0282351	0.977824	0.992733	0.0217392	-0.583498	0.567693	0.958681	-0.249484	0.279459	0.783473	0.959732	0.171843
chr1_154249674_154249674_A_G	-0.625054	0.536234	0.791503	-0.263233	0.302333	0.764295	0.982946	-0.0318687	-1.04593	0.303195	0.769124	-0.310404
chr1_154250198_154250198_A_G	-1.42596	0.20377	0.487672	-0.0479051	0.0201354	0.984588	0.998679	0.131739	0.0634461	0.951472	0.992515	0.119763
chr1_154250241_154250241_A_G	-0.0434073	0.966785	0.989366	-0.203596	-0.766409	0.472499	0.944345	-0.275454	-0.292298	0.779903	0.959012	-0.467074
chr1_154250616_154250616_A_G	4.97796	1.54397e-06	2.65527e-05	0.330971	-1.11738	0.265382	0.895965	-0.073033	-2.59266	0.0103384	0.172138	-0.234788
chr1_154250689_154250689_A_G	0.632975	0.529634	0.787469	0.0956466	0.731705	0.467764	0.943566	0.171761	-0.617509	0.539701	0.887258	-0.111369
chr1_154250733_154250733_A_G	1.07416	0.288121	0.589273	0.0736358	-0.796217	0.429826	0.937179	-0.124555	-0.727915	0.470202	0.861338	-0.16763
chr1_154251879_154251879_A_G	-0.0708403	0.943764	0.981773	0.0224083	-0.677905	0.500482	0.9489	-0.0621392	-0.978649	0.33175	0.786943	-0.134953
chr1_154251903_154251903_A_G	3.56016	0.000503653	0.00476643	0.283579	-0.632372	0.528154	0.953068	-0.0362833	-0.945971	0.345759	0.796487	-0.0716445
chr1_154251922_154251922_A_G	-1.40526	0.173308	0.444619	-0.208944	-0.91954	0.367357	0.92425	-0.0859678	1.32462	0.19831	0.677196	0.330764
chr1_154251955_154251955_A_G	0.806987	0.443003	0.728012	0.0607906	0.124733	0.903812	0.993441	-0.164134	-0.0844518	0.934772	0.989671	0.0486324
chr1_154251991_154251991_A_G	5.07847	7.95411e-07	1.44318e-05	0.315655	0.872295	0.383973	0.927542	0.0913534	-1.8063	0.0722012	0.46529	-0.153512
chr1_154251992_154251992_A_G	1.6659	0.0981421	0.312613	0.180607	1.59224	0.113759	0.819688	0.0922445	-1.22278	0.223624	0.703518	-0.0894211
chr1_154252091_154252091_A_G	0.988871	0.324767	0.626076	0.0799145	0.905069	0.367289	0.92421	0.0773358	-2.01641	0.0460469	0.379681	-0.188132
chr1_154252103_154252103_A_G	0.837372	0.407014	0.699972	0.0263809	-0.863729	0.392529	0.929097	-0.119176	0.132572	0.89515	0.982722	-0.0255235
chr1_154252113_154252113_A_G	-0.727816	0.47323	0.749507	-0.0216528	-0.839061	0.409084	0.93285	-0.295738	2.72764	0.0112772	0.180733	0.612307
chr1_154335492_154335492_A_G	1.97939	0.0664283	0.241535	0.125462	0.148785	0.883705	0.99168	0.162363	-0.055383	0.956564	0.993388	0.0159903
chr1_154335510_154335510_A_G	0.793655	0.428821	0.716873	0.0996362	1.58574	0.115191	0.820971	0.157266	-1.52841	0.128804	0.584756	-0.149336
chr1_154335588_154335588_A_G	-1.58144	0.17462	0.446711	-0.5	-1.34456	0.236541	0.886476	-0.321429	-0.224814	0.831022	0.970017	0.0714286
chr1_154335671_154335671_A_G	-1.77823	0.135504	0.383178	-0.450469	1.00008	0.363182	0.923153	0.486506	2.15844	0.0833514	0.493773	0.612637
chr1_154335674_154335674_A_G	-1.67219	0.110875	0.338206	-0.301571	-0.915785	0.371257	0.925035	-0.147522	-0.36801	0.716934	0.942949	-0.0659278
chr1_154336731_154336731_A_G	1.37265	0.178592	0.452417	0.247846	-0.416374	0.679679	0.974046	-0.0798006	-1.21133	0.233885	0.713385	-0.311193
chr1_154336756_154336756_A_G	1.89881	0.0737398	0.259159	0.31071	-0.0986038	0.922543	0.994556	0.0113123	-0.660367	0.517381	0.879909	-0.147059
chr1_154336757_154336757_A_G	1.07836	0.284799	0.585458	0.129703	-1.91651	0.0596317	0.755491	-0.244035	0.333517	0.739801	0.949269	0.00449301
chr1_154336769_154336769_A_G	0.981903	0.347251	0.647732	0.148556	-1.02266	0.328433	0.915416	-0.206328	0.459981	0.654489	0.925767	0.26685
chr1_154336924_154336924_A_G	0.0694637	0.945386	0.982365	-0.0679508	-1.17069	0.256989	0.893716	-0.208382	0.847482	0.407854	0.830617	0.271803
chr1_154336936_154336936_A_G	-0.395012	0.706495	0.885665	-0.107786	-0.900975	0.402317	0.931272	-0.514979	-0.375302	0.720345	0.943821	-0.0598813
chr1_154337018_154337018_A_G	-0.262525	0.799551	0.926769	-0.243162	2.35106	0.0466043	0.732087	0.650459	0.0337375	0.973913	0.99641	-0.0121581
chr1_154411761_154411761_A_G	0.6989	0.500546	0.767826	0.253527	-0.659183	0.524667	0.952669	-0.0633819	0.231416	0.821658	0.968075	0
chr1_154411783_154411783_A_G	2.85485	0.00679231	0.0429456	0.382337	-1.7917	0.080748	0.781262	-0.239387	-0.640124	0.525742	0.882954	-0.251482
chr1_154411788_154411788_A_G	2.13008	0.0393674	0.167125	0.26075	-0.613137	0.543256	0.955221	-0.085314	-2.10332	0.0417747	0.363164	-0.347367
chr1_154411793_154411793_A_G	1.86703	0.0698368	0.249859	0.232949	0.597923	0.553534	0.95656	0.0276589	-1.74015	0.0901454	0.509439	-0.267574
chr1_154419641_154419641_A_G	0.196441	0.852	0.948202	0.0197028	0.705331	0.512097	0.950469	0.197028	-2.43535	0.0589908	0.425795	-0.610786
chr1_154433748_154433748_A_G	2.62708	0.0131098	0.0726722	0.411261	-1.51692	0.139104	0.836779	-0.300031	-1.59538	0.120457	0.569763	-0.234547
chr1_154433815_154433815_A_G	2.2761	0.0250862	0.119804	0.264374	1.25436	0.212788	0.877862	0.102298	-0.908689	0.365814	0.808296	-0.0953289
chr1_154433816_154433816_A_G	4.15229	6.67531e-05	0.000798583	0.352786	1.15676	0.24997	0.891271	0.0805209	-1.62036	0.108125	0.547751	-0.11778
chr1_154433931_154433931_A_G	4.70431	1.26705e-05	0.000178847	0.491515	-1.05767	0.293896	0.905081	-0.0948718	-1.02845	0.30733	0.772096	-0.105794
chr1_154433995_154433995_A_G	0.497572	0.623722	0.843337	0.102442	-0.18109	0.857955	0.989957	-0.0919794	-2.54709	0.0183702	0.237837	-0.388406
chr1_154434149_154434149_A_G	0.308645	0.770037	0.914638	0.214286	0.174626	0.868224	0.990805	0.0357143	1.95395	0.108121	0.547751	0.75
chr1_154436357_154436357_A_G	0.937702	0.363251	0.66212	0.177562	-1.6387	0.122075	0.826352	-0.34156	0.503121	0.622186	0.91551	0.0653527
chr1_154436358_154436358_A_G	1.07748	0.293486	0.594708	0.212958	-0.575703	0.570934	0.959118	-0.00943173	-1.95996	0.0634041	0.4396	-0.307276
chr1_154436367_154436367_A_G	0.240773	0.816631	0.934043	0.0333333	-0.311403	0.764563	0.982946	-0.15	-0.90813	0.393999	0.823476	-0.116667
chr1_154436371_154436371_A_G	1.28894	0.25383	0.550817	0.52736	1.97356	0.105443	0.809978	0.691023	1.00485	0.361092	0.80576	0.363696
chr1_154436403_154436403_A_G	-0.866645	0.395491	0.690572	-0.126889	-0.229108	0.820901	0.98796	0.191209	0.576411	0.570188	0.898388	0.0214399
chr1_154436430_154436430_A_G	-0.878996	0.388903	0.684728	-0.236225	-1.41448	0.171219	0.856448	-0.337714	0.454563	0.653877	0.925593	0.280845
chr1_154437236_154437236_A_G	-1.56078	0.157198	0.419685	-0.539394	-0.283513	0.783982	0.984994	-0.00606061	2.55303	0.034014	0.328656	0.721212
chr1_154440003_154440003_A_G	1.24224	0.21802	0.507113	0.0878382	1.12192	0.265476	0.895965	0.1023	-1.0378	0.302696	0.768669	-0.089141
chr1_154440006_154440006_A_G	2.06123	0.048677	0.19499	0.404788	0.196232	0.845846	0.989519	0.0607964	-0.389409	0.69992	0.938216	-0.211246
chr1_154440032_154440032_A_G	-0.544496	0.609495	0.835412	-0.357143	0.0275356	0.979098	0.998145	0	-0.506833	0.633827	0.918765	-0.142857
chr1_154440037_154440037_A_G	0.0302355	0.976723	0.992277	-0.15967	1.07884	0.316422	0.911774	0.268917	0.251808	0.808422	0.965208	0.100844
chr1_154440042_154440042_A_G	0.330329	0.741955	0.902216	0.0218709	1.17135	0.244694	0.88945	0.16743	-0.778177	0.4386	0.846574	-0.104035
chr1_154440093_154440093_A_G	0.480236	0.635235	0.849599	0.0902834	1.89515	0.0696925	0.770186	0.374294	-0.862918	0.396385	0.824643	-0.179037
chr1_154442831_154442831_A_G	0.434746	0.671462	0.868224	0.125551	0.633453	0.538324	0.954785	0.127754	-0.145713	0.886567	0.981157	0.0594715
chr1_154442900_154442900_A_G	0.0408041	0.967684	0.989707	-0.0182779	0.803644	0.427027	0.93685	0.0357249	0.0296112	0.976545	0.996753	0.0300279
chr1_154444278_154444278_A_G	-3.08964	0.0093686	0.0557361	-0.687226	0.591023	0.565472	0.958397	0.248899	-0.337072	0.741885	0.949888	-0.0903086
chr1_154444309_154444309_A_G	0.253866	0.801454	0.927568	0.0135933	-0.111359	0.912126	0.994108	0.0222842	-0.0812348	0.935833	0.989938	-0.0652926
chr1_154444312_154444312_A_G	-0.407389	0.693242	0.87904	-0.245455	-0.421927	0.682978	0.974225	0.0909091	0.520003	0.615609	0.913389	0.0454545
chr1_154444354_154444354_A_G	-0.767823	0.457436	0.738368	-0.218062	0.891069	0.390409	0.928296	-0.0682821	-1.96989	0.0723721	0.465854	-0.319384
chr1_154444391_154444391_A_G	-0.601522	0.562336	0.807618	-0.346242	1.25157	0.242276	0.888105	0.441915	-0.445549	0.666448	0.929	-0.236903
chr1_154444620_154444620_A_G	-0.448063	0.663659	0.864032	-0.0143679	0.714497	0.491262	0.94734	0.359197	0.277681	0.786914	0.960858	-0.104167
chr1_154444782_154444782_A_G	-0.196759	0.851764	0.948122	0.0180187	0.117049	0.911377	0.994046	0.0360375	-1.20274	0.282919	0.75414	-0.378394
chr1_154445489_154445489_A_G	-0.35068	0.740119	0.901414	0.0540562	-1.34209	0.237284	0.886668	-0.378394	-1.4275	0.212791	0.693627	-0.522544
chr1_154445629_154445629_A_G	2.95722	0.00524919	0.0348395	0.394626	-0.947392	0.349273	0.919677	-0.0737252	-1.49358	0.143334	0.6079	-0.239585
chr1_154445948_154445948_A_G	6.71882	6.20536e-10	1.93736e-08	0.533662	-0.233802	0.81553	0.987531	0.0274207	-3.03813	0.00291235	0.0792347	-0.331159
chr1_154445955_154445955_A_G	-0.202692	0.844436	0.94533	-0.134149	0.495063	0.633865	0.967933	0.359763	-1.37751	0.205661	0.685476	-0.60367
chr1_154447237_154447237_A_G	0.365142	0.725788	0.895073	0.0666667	0.810776	0.444182	0.938883	0.333333	0.599734	0.567581	0.897526	0.333333
chr1_154447274_154447274_A_G	-0.21331	0.834666	0.941486	-0.0220998	0.488604	0.63393	0.967965	0.185638	-1.27555	0.226256	0.706234	-0.366856
chr1_154447316_154447316_A_G	2.68408	0.00907107	0.054294	0.286048	0.452323	0.652435	0.97132	0.066918	-1.63395	0.10676	0.544958	-0.306336
chr1_154447345_154447345_A_G	0.840747	0.438834	0.7248	0.234244	-1.82998	0.126772	0.829469	-0.630656	0.594259	0.578205	0.901397	0.396412
chr1_154447364_154447364_A_G	1.24621	0.221463	0.511449	0.244632	1.98416	0.0556058	0.749507	0.217544	-2.60809	0.013571	0.200225	-0.382317
chr1_154447771_154447771_A_G	1.08013	0.286718	0.587628	0.119373	0.983232	0.331554	0.915864	0.200935	-0.610425	0.545121	0.889172	-0.0502119
chr1_154447816_154447816_A_G	1.01931	0.314677	0.616166	0.134464	0.566166	0.574699	0.959683	0.0799678	-1.09643	0.279977	0.751714	-0.220622
chr1_154447888_154447888_A_G	-0.953113	0.352502	0.652645	-0.276223	0.0759533	0.94025	0.995948	0.00456028	-0.509768	0.616084	0.913461	-0.223454
chr1_154449393_154449393_A_G	0.774115	0.447102	0.731037	0.269049	0.633648	0.532843	0.953986	0.217697	-1.5074	0.145935	0.611729	-0.125527
chr1_154449492_154449492_A_G	-1.10039	0.321295	0.622789	-0.285714	-0.204105	0.846319	0.989544	0	1.02541	0.352196	0.800598	0.464286
chr1_154450243_154450243_A_G	-1.85893	0.0771088	0.267229	-0.368592	1.62095	0.119948	0.825169	0.23582	0.669365	0.510556	0.87778	0.195691
chr1_154450252_154450252_A_G	-0.70532	0.500628	0.767908	-0.413651	2.04068	0.0755943	0.775188	0.481564	0.0255115	0.980272	0.997068	0.104956
chr1_154450255_154450255_A_G	-0.304064	0.769919	0.914578	-0.1	0.978921	0.360231	0.922352	0.1	-0.699961	0.50654	0.87599	-0.1
chr1_154450265_154450265_A_G	1.3669	0.198942	0.481107	0.422073	0.665394	0.519507	0.951929	0.0717248	-0.366738	0.720771	0.943851	-0.182071
chr1_154451353_154451353_A_G	1.40521	0.176982	0.450071	0.326659	0.420192	0.679318	0.974046	0.0718348	-1.49525	0.152175	0.621275	-0.348588
chr1_154451395_154451395_A_G	2.03566	0.048125	0.193406	0.308675	0.41415	0.680871	0.974046	0.100486	-1.20251	0.2359	0.714786	-0.201254
chr1_154451425_154451425_A_G	1.07849	0.285795	0.586476	0.137189	0.683106	0.497572	0.948501	0.0317588	-1.91305	0.0612551	0.432982	-0.262544
chr1_154452710_154452710_A_G	0.311781	0.767789	0.913544	0.180187	0.0544273	0.958703	0.997044	0.072075	-0.19066	0.856291	0.975067	-0.14415
chr1_154453047_154453047_A_G	-1.65719	0.148558	0.405506	-0.595238	1.46816	0.192441	0.868038	0.5	-0.431718	0.681029	0.933329	-0.238095
chr1_154453049_154453049_A_G	-0.0761979	0.939768	0.980676	-0.0233953	-0.748419	0.460035	0.942105	-0.142398	0.383117	0.704334	0.939517	0.0134477
chr1_154453082_154453082_A_G	-0.571405	0.585596	0.821506	-0.24268	1.23942	0.255131	0.89334	0.343099	0.777011	0.462597	0.857943	0.100419
chr1_154455007_154455007_A_G	2.70849	0.00859992	0.0520233	0.268743	-1.25697	0.213195	0.877862	-0.101527	-0.994008	0.32385	0.782294	-0.115591
chr1_154455026_154455026_A_G	4.46454	2.44981e-05	0.000324303	0.41616	-0.667942	0.50598	0.949858	-0.0412938	-1.92892	0.0570779	0.419538	-0.27992
chr1_154455088_154455088_A_G	0.92149	0.39234	0.68783	0.0479051	-0.422791	0.687181	0.974731	0.0718576	-0.501959	0.633581	0.918753	-0.610789
chr1_154455104_154455104_A_G	0.496786	0.630079	0.846777	0.328055	-0.665664	0.520684	0.952014	-0.352747	0.266024	0.795625	0.962896	0.29278
chr1_154455523_154455523_A_G	1.01995	0.325055	0.626344	0.434202	-1.33471	0.203274	0.874036	-0.3264	-0.0267056	0.979071	0.996928	0.0748624
chr1_154455895_154455895_A_G	1.18865	0.287949	0.589065	0.392857	-0.646593	0.5464	0.955656	-0.178571	0.685889	0.523285	0.882139	0.178571
chr1_154455936_154455936_A_G	1.13442	0.266971	0.565994	0.318981	0.166322	0.86919	0.990873	-0.0803646	0.471874	0.640953	0.921292	0.113666
chr1_154455978_154455978_A_G	-0.285988	0.786358	0.921421	0.109109	0.218751	0.835493	0.988948	0.0727393	1.85054	0.123462	0.575402	0.581914
chr1_154456006_154456006_A_G	1.5589	0.133965	0.380558	0.243939	1.32904	0.198096	0.871236	0.243939	-1.0545	0.303634	0.769456	-0.179119
chr1_154456007_154456007_A_G	-0.574688	0.583492	0.820233	-0.18488	0.971566	0.363633	0.923158	0.369761	-0.00793576	0.99389	0.998911	0.00840366
chr1_154457054_154457054_A_G	1.31366	0.2157	0.503859	0.0440773	0.105757	0.917679	0.994382	-0.0523418	0.687579	0.505957	0.875881	0.314051
chr1_154457074_154457074_A_G	1.09542	0.279036	0.579428	0.138634	-2.22403	0.031096	0.686392	-0.33221	-0.538256	0.592995	0.905896	-0.136243
chr1_154457076_154457076_A_G	2.75391	0.00804983	0.0493026	0.356891	-1.5795	0.120172	0.825169	-0.163773	-2.49012	0.0159403	0.219739	-0.442115
chr1_154457121_154457121_A_G	0.522464	0.605771	0.833328	0.0930044	-0.512577	0.612575	0.964544	-0.151441	0.113763	0.910299	0.98535	-0.00987793
chr1_154457122_154457122_A_G	1.70875	0.131248	0.375722	0.559598	-1.96389	0.0903002	0.793361	-0.454673	0.934207	0.381294	0.817039	0.209849
chr1_154457161_154457161_A_G	-0.616556	0.550074	0.800272	-0.206898	0.553529	0.590975	0.962305	0.209657	-0.644381	0.532535	0.885038	-0.317244
chr1_154464848_154464848_A_G	0.764282	0.457388	0.738334	0.193073	1.82055	0.090114	0.793087	0.583642	0.48461	0.635447	0.919333	0.122329
chr1_154464852_154464852_A_G	0.784684	0.439002	0.724956	0.062475	2.51684	0.0176251	0.635172	0.385161	-0.846752	0.404067	0.828782	-0.0234534
chr1_154464874_154464874_A_G	-0.27646	0.79018	0.922743	-0.537834	1.64709	0.143532	0.840529	0.537834	-1.19513	0.270952	0.74506	-0.168073
chr1_154984951_154984951_A_G	-0.137769	0.893456	0.964058	0.0730601	0.613591	0.554675	0.95656	0.278542	-2.79277	0.0209588	0.255288	-0.328771
chr1_154985507_154985507_A_G	-0.830033	0.427988	0.716208	-0.262086	-0.439117	0.67093	0.973269	-0.0735681	-0.71971	0.48997	0.869606	-0.271282
chr1_154985542_154985542_A_G	1.30231	0.213827	0.501163	0.208782	-1.52319	0.149975	0.843747	-0.374579	1.67708	0.115702	0.561222	0.165797
chr1_154986103_154986103_A_G	-0.685495	0.498876	0.766792	-0.191041	0.472333	0.640484	0.96939	0.0641739	-1.22654	0.230586	0.710339	-0.271752
chr1_154986178_154986178_A_G	0.365672	0.717686	0.891012	0.0224379	0.759827	0.454464	0.941076	0.0706948	0.44171	0.662497	0.927891	0.0448758
chr1_154987675_154987675_A_G	-0.165218	0.869605	0.955119	-0.0661881	0.289363	0.773798	0.983867	0.0339052	0.227354	0.821307	0.968016	-0.0196301
chr1_154987679_154987679_A_G	1.75368	0.0852664	0.285535	0.176798	-0.967466	0.337705	0.917063	-0.0927303	0.210913	0.833764	0.970519	-0.0266388
chr1_154987807_154987807_A_G	-0.688402	0.51336	0.776882	-0.276153	2.33604	0.0521481	0.743416	0.67783	0.12676	0.902695	0.984263	-0.00836827
chr1_154987817_154987817_A_G	0.217618	0.830477	0.939974	0.0631145	0.175221	0.863104	0.990397	-0.0786345	-0.43999	0.66583	0.928842	-0.0920852
chr1_155054743_155054743_A_G	10.6251	2.94923e-19	3.3841e-17	0.66311	0.412428	0.680721	0.974046	0.0338007	-1.49362	0.137756	0.599091	-0.190384
chr1_155054763_155054763_A_G	-0.671866	0.516889	0.779221	-0.211273	1.18868	0.262027	0.895131	0.316909	0.0627193	0.951226	0.992515	0.246485
chr1_155054773_155054773_A_G	1.40744	0.218319	0.507483	0.607143	-0.785698	0.467625	0.94354	-0.428571	-0.0660855	0.949871	0.992417	0.0357143
chr1_155054795_155054795_A_G	1.1389	0.281291	0.581779	0.341691	-0.0757275	0.941129	0.996023	0.156608	2.94149	0.0147478	0.210186	0.729653
chr1_155054802_155054802_A_G	1.61219	0.114593	0.34548	0.20979	2.19188	0.0341232	0.69637	0.316993	0.954026	0.345662	0.79646	0.100469
chr1_155055319_155055319_A_G	1.0762	0.294045	0.59513	0.161346	-0.647151	0.524546	0.952669	-0.158377	1.74585	0.0954527	0.521654	0.342985
chr1_155055343_155055343_A_G	3.69358	0.000485381	0.00461671	0.443015	-0.423949	0.673145	0.973492	0.058244	-0.172581	0.863572	0.976733	-0.0490532
chr1_155055355_155055355_A_G	4.04377	0.00020351	0.00215522	0.534812	-1.00867	0.318525	0.912428	-0.057841	0.245033	0.807545	0.965133	-0.0754423
chr1_155059161_155059161_A_G	0.824958	0.436602	0.723049	-0.00851257	1.17624	0.277948	0.899323	0.127688	0.574538	0.583588	0.903167	0.306452
chr1_155059169_155059169_A_G	3.47344	0.00129894	0.0107946	0.373377	1.76993	0.0847626	0.786086	0.305404	-0.972438	0.336982	0.790314	-0.108302
chr1_155059395_155059395_A_G	0.328471	0.755866	0.908388	-0.236403	0.991503	0.366967	0.924136	0.509175	1.69452	0.150939	0.619508	0.745578
chr1_155132328_155132328_A_G	0.258495	0.802551	0.927901	-0.0787879	-0.279749	0.786767	0.985113	-0.212121	0.952496	0.368733	0.80996	0.321212
chr1_155132352_155132352_A_G	-0.493799	0.636564	0.850263	-0.410045	2.37171	0.0494817	0.737499	0.72804	0.649419	0.536787	0.886189	0.19247
chr1_155132431_155132431_A_G	-0.538495	0.592889	0.825984	0.061867	0.964022	0.340187	0.917889	0.104346	0.227655	0.820946	0.967963	0.0269121
chr1_155132483_155132483_A_G	0.723314	0.472345	0.748848	0.0989465	1.01182	0.315757	0.911524	0.143602	-0.0856668	0.932021	0.989191	-0.0825128
chr1_155132500_155132500_A_G	-1.22672	0.265879	0.564681	-0.373521	-0.354848	0.734843	0.980068	0.0481963	0.646068	0.542141	0.888154	0.0481963
chr1_155132612_155132612_A_G	3.03691	0.0125286	0.0701579	0.664336	0.61943	0.549485	0.956109	0.125874	-0.188353	0.854367	0.974721	-0.167832
chr1_155132626_155132626_A_G	-0.0752952	0.942428	0.981447	-0.047619	-0.154319	0.882418	0.991542	0.119048	-0.818164	0.444534	0.849292	-0.452381
chr1_155132688_155132688_A_G	-0.520776	0.611998	0.836888	-0.0308371	0.480961	0.639194	0.969236	0.07489	-0.605988	0.555812	0.893532	-0.264318
chr1_155132751_155132751_A_G	2.45038	0.0497653	0.198049	0.467074	-1.71151	0.137832	0.836421	-0.658694	0.847853	0.429039	0.842127	0.455098
chr1_155132755_155132755_A_G	3.98549	0.000109694	0.001244	0.31943	2.27767	0.0243177	0.662379	0.195025	-1.95833	0.0522531	0.40232	-0.198976
chr1_155132770_155132770_A_G	7.00966	3.62775e-11	1.36195e-09	0.481182	1.5664	0.118843	0.824281	0.105792	-2.44831	0.015219	0.213984	-0.215975
chr1_155133113_155133113_A_G	0.619982	0.549136	0.799645	0.231989	-1.33811	0.210492	0.877648	-0.249564	0.975926	0.352118	0.800522	0.344469
chr1_155182577_155182577_A_G	-1.59687	0.171183	0.4414	-0.414431	-0.783013	0.469065	0.94394	-0.468487	-0.722554	0.502326	0.874476	-0.0360375
chr1_155182709_155182709_A_G	0.540769	0.611878	0.836808	-0.0394055	1.03084	0.349876	0.919677	0.472866	2.26168	0.0731973	0.467776	0.768408
chr1_155182732_155182732_A_G	-0.843863	0.437245	0.723582	0.111187	-1.36313	0.231016	0.885273	-0.667124	-0.0406999	0.96911	0.995593	0.14825
chr1_15530871_15530871_A_G	0.102152	0.920655	0.973831	0.0561407	1.83605	0.0962189	0.800438	0.456143	-0.583111	0.572733	0.899272	-0.0561407
chr1_15530890_15530890_A_G	2.36049	0.0208873	0.104308	0.168093	1.04343	0.300146	0.907279	0.125888	-1.66286	0.100571	0.532413	-0.160901
chr1_15530897_15530897_A_G	-0.294723	0.772859	0.915826	-0.0537638	-0.0398706	0.968802	0.997582	-0.0896063	0.141496	0.889648	0.981698	-0.0681008
chr1_155309905_155309905_A_G	-0.270825	0.792635	0.92377	-0.190909	0.343314	0.739246	0.980329	0.109091	0.0302514	0.976527	0.996748	-0.109091
chr1_155312804_155312804_A_G	1.44773	0.197849	0.47953	0.380952	3.08335	0.0215703	0.654197	0.690476	-1.25824	0.25505	0.731513	-0.571429
chr1_155312868_155312868_A_G	-0.707636	0.482989	0.75609	-0.134367	0.322232	0.748838	0.98142	0.0236808	0.406067	0.686707	0.93472	-0.112599
chr1_155312900_155312900_A_G	-1.00294	0.34929	0.649722	-0.135613	0.0847136	0.934861	0.995305	0.186467	-0.515857	0.621843	0.915443	-0.457693
chr1_155313880_155313880_A_G	1.31466	0.193544	0.473576	0.176414	0.158436	0.874637	0.991101	0.0484061	1.0446	0.300328	0.766889	0.107837
chr1_155313899_155313899_A_G	-1.74237	0.119613	0.354882	-0.273557	2.92851	0.0190414	0.644297	0.802435	1.42231	0.192733	0.670868	-0.103344
chr1_155313912_155313912_A_G	0.800469	0.43163	0.719277	0.120909	-0.0446984	0.964733	0.997407	0.0519831	-1.78984	0.0866562	0.501837	-0.122064
chr1_155313919_155313919_A_G	1.80587	0.0760408	0.264586	0.152557	-0.110512	0.912378	0.994115	0.044812	-2.2896	0.0256384	0.283631	-0.274567
chr1_155313922_155313922_A_G	4.76993	1.48405e-05	0.000206294	0.53387	0.0323933	0.97428	0.997918	0.0718768	-0.943219	0.349849	0.798926	-0.150153
chr1_155313945_155313945_A_G	-0.356419	0.724403	0.894412	-0.0530151	0.103151	0.918635	0.994382	0.0134598	-0.852138	0.401919	0.82771	-0.131302
chr1_155313948_155313948_A_G	2.78221	0.00624357	0.0401028	0.256125	0.539501	0.590508	0.962223	0.0905196	-1.37869	0.170472	0.644588	-0.138079
chr1_155313993_155313993_A_G	-0.869054	0.391497	0.687	-0.121572	1.88343	0.0690531	0.769734	0.308863	-0.0538815	0.957375	0.993503	-0.0461539
chr1_155314002_155314002_A_G	2.31128	0.0226148	0.110849	0.177381	0.863364	0.38975	0.928192	0.0985905	-1.63393	0.105033	0.541392	-0.148469
chr1_155314016_155314016_A_G	-0.721802	0.473589	0.749742	-0.198671	0.593779	0.555186	0.956585	0.102676	0.768448	0.445632	0.849676	0.0710752
chr1_155314019_155314019_A_G	1.97793	0.0548544	0.21207	0.30985	0.369522	0.713687	0.97769	0.13563	-0.282607	0.778936	0.958759	-0.056587
chr1_155314021_155314021_A_G	5.6092	5.6915e-08	1.28023e-06	0.334731	0.513594	0.608019	0.964309	0.0797771	-3.53534	0.000490392	0.0241121	-0.256082
chr1_155314028_155314028_A_G	0.414019	0.679915	0.872538	0.0864914	2.65066	0.0095992	0.567652	0.233923	-2.11499	0.0373936	0.344302	-0.214642
chr1_155315262_155315262_A_G	-0.464242	0.644002	0.853968	0.00305536	0.105431	0.916353	0.994382	-0.0014131	0.0529496	0.957932	0.993586	-0.000420116
chr1_155315268_155315268_A_G	1.20936	0.238305	0.53229	0.195172	0.708073	0.48572	0.946494	0.197227	0.375208	0.710801	0.941268	-0.0866291
chr1_155315298_155315298_A_G	1.70074	0.0929765	0.301902	0.154132	0.105996	0.915857	0.994382	0.0290023	0.595618	0.553155	0.892278	0.140341
chr1_155315335_155315335_A_G	0.53713	0.601874	0.83124	0.118294	-0.38003	0.711158	0.977278	-0.173315	1.44228	0.177085	0.65285	0.50619
chr1_155315359_155315359_A_G	0.869004	0.390301	0.685941	0.00478783	1.4773	0.147836	0.841979	0.230661	0.350747	0.727715	0.945847	0.0337965
chr1_155315361_155315361_A_G	4.06053	9.80068e-05	0.00112393	0.341695	0.102099	0.918885	0.994382	0.0336981	0.374911	0.708528	0.940769	-0.0187921
chr1_155315492_155315492_A_G	-0.826041	0.417268	0.70776	-0.176006	-1.48172	0.151987	0.845051	-0.168689	0.634109	0.532266	0.88486	0.192182
chr1_155315562_155315562_A_G	0.557664	0.578671	0.817262	3.5177e-05	2.86943	0.0052892	0.512291	0.311129	0.38895	0.698373	0.937881	0.0398555
chr1_155315589_155315589_A_G	-0.567474	0.573819	0.814469	-0.0728507	-1.80557	0.0791279	0.780521	-0.0170221	-1.19565	0.239439	0.717935	-0.114292
chr1_155315744_155315744_A_G	0.873334	0.391508	0.687003	0.0311838	0.919915	0.367165	0.924136	0.14283	-0.601495	0.553393	0.892372	-0.0415785
chr1_155315746_155315746_A_G	-1.67	0.145957	0.401041	-0.547619	0.566486	0.591606	0.962534	-0.0238095	0.687746	0.517303	0.879874	0.619048
chr1_155315747_155315747_A_G	0.73065	0.48176	0.755197	0.105079	-1.32634	0.214222	0.878383	-0.374782	-0.524141	0.6116	0.91217	-0.220666
chr1_155315760_155315760_A_G	0.961062	0.373635	0.6715	0.261905	-0.59524	0.573433	0.95953	-0.119048	1.83231	0.116614	0.5628	0.571429
chr1_155316008_155316008_A_G	-0.0929829	0.927004	0.97614	-0.128239	1.81311	0.0875098	0.788554	0.238033	-0.168885	0.86788	0.977595	0.107159
chr1_155316108_155316108_A_G	1.48876	0.158727	0.422035	0.349293	-0.189289	0.852583	0.989823	0.158227	-1.02003	0.325017	0.783029	-0.319439
chr1_155316135_155316135_A_G	-0.804723	0.434434	0.721537	-0.137747	0.13967	0.89091	0.992331	-0.023956	-0.29799	0.770087	0.956729	-0.0688734
chr1_155316144_155316144_A_G	-1.35199	0.188983	0.467461	-0.218296	1.6564	0.110659	0.81621	0.299985	0.365163	0.718188	0.943244	-0.0175049
chr1_155316599_155316599_A_G	0.399884	0.691222	0.878061	0.0532648	0.988	0.32868	0.915436	0.204951	-0.130947	0.896428	0.983069	-0.0457512
chr1_155316680_155316680_A_G	2.74735	0.00806699	0.0493882	0.331307	-1.28867	0.202812	0.873862	-0.150729	-0.507949	0.613484	0.912844	-0.0886277
chr1_155316730_155316730_A_G	1.76503	0.0809889	0.276104	0.194083	0.993187	0.323311	0.913801	0.15339	-0.884867	0.378613	0.81578	-0.199747
chr1_15535535_15535535_A_G	0.683607	0.499842	0.767459	0.251508	1.25426	0.220117	0.880104	0.19103	0.0472769	0.962628	0.994443	-0.058023
chr1_15535536_15535536_A_G	2.83112	0.00691131	0.0435588	0.365097	-0.845419	0.40235	0.931272	-0.105359	-1.43599	0.157919	0.629373	-0.122261
chr1_15535549_15535549_A_G	1.52036	0.188897	0.467333	0.738769	-0.782214	0.469494	0.94394	-0.0540562	-0.487184	0.646735	0.923288	-0.414431
chr1_15535890_15535890_A_G	-1.67095	0.118616	0.353022	-0.299111	-2.48394	0.0274062	0.67175	-0.40362	0.36106	0.723854	0.944713	-0.0882919
chr1_15535898_15535898_A_G	1.26095	0.212209	0.498872	0.184368	2.13053	0.0372364	0.705231	0.219557	-0.647477	0.519793	0.880971	-0.117521
chr1_15535906_15535906_A_G	0.385434	0.701861	0.883443	0.0587887	-0.428209	0.670687	0.973216	0.0471876	-0.379665	0.706107	0.940061	-0.0855527
chr1_15535910_15535910_A_G	-2.05301	0.062538	0.231832	-0.396472	1.31416	0.21336	0.877923	0.418746	0.886242	0.392902	0.823104	0.122505
chr1_15539385_15539385_A_G	-0.279668	0.784495	0.920668	-0.119075	0.900501	0.385569	0.927811	0.0595373	-2.05671	0.062131	0.435475	-0.288866
chr1_15539453_15539453_A_G	-0.832892	0.442859	0.727917	-0.285714	-1.56592	0.178145	0.860981	-0.5	-3.05059	0.0284052	0.299121	-0.714286
chr1_15540206_15540206_A_G	1.27268	0.259099	0.556641	0	0.577299	0.588757	0.961922	0.309142	0.221039	0.833805	0.970534	0.163663
chr1_15540672_15540672_A_G	-1.14958	0.271027	0.570506	-0.274886	0.73568	0.47499	0.944487	0.280312	-0.477017	0.641269	0.921419	-0.151911
chr1_15540711_15540711_A_G	1.09389	0.315964	0.617413	0.552407	1.95507	0.0983648	0.802396	0.711991	-1.1321	0.300799	0.767285	-0.576959
chr1_15554039_15554039_A_G	2.94535	0.00596931	0.0386618	0.430143	0.515963	0.609427	0.964309	0.187679	0.863628	0.39422	0.823577	-0.00460374
chr1_15554072_15554072_A_G	-0.507151	0.62573	0.844424	-0.358086	2.99646	0.017164	0.632247	0.456868	-0.983362	0.35423	0.801637	-0.321043
chr1_155564400_155564400_A_G	-1.66248	0.157305	0.419897	-0.5766	0.017172	0.986964	0.998684	-0.180187	-1.46517	0.202767	0.682037	-0.792825
chr1_155565220_155565220_A_G	0.0125575	0.990255	0.996997	0.0684939	2.21039	0.0544103	0.748432	0.433794	-0.0469681	0.963564	0.994608	-0.0686501
chr1_155566374_155566374_A_G	-0.0858939	0.933246	0.978502	-0.183429	-1.77701	0.10594	0.810499	-0.564396	-0.430817	0.67574	0.931743	-0.105824
chr1_155566384_155566384_A_G	1.77964	0.0790292	0.271579	0.171318	-0.0862782	0.931466	0.995125	0.0143931	0.958163	0.340941	0.792991	0.0607479
chr1_155566423_155566423_A_G	1.07492	0.288138	0.589277	0.131369	0.955569	0.344396	0.918576	0.13934	0.0257813	0.979546	0.997001	-0.017978
chr1_155566749_155566749_A_G	0.414911	0.68408	0.874704	0.158771	1.31462	0.208384	0.876739	0.118155	-0.103479	0.918954	0.986838	0.00369234
chr1_155567193_155567193_A_G	-1.05701	0.31317	0.614736	-0.198898	-0.0959488	0.925287	0.994734	-0.104974	0.210247	0.837319	0.971268	0.0718243
chr1_155567223_155567223_A_G	-1.15142	0.276343	0.576526	-0.291744	-0.433681	0.673726	0.973492	0.0492098	0.685637	0.508525	0.876769	0.221444
chr1_155567224_155567224_A_G	-1.06881	0.29009	0.591199	-0.170178	0.394373	0.694918	0.975396	0.0536601	-1.53293	0.131356	0.58878	-0.206706
chr1_155567257_155567257_A_G	1.34504	0.185664	0.462648	0.132863	0.360121	0.720519	0.978409	-0.0622277	-2.2228	0.0315378	0.315981	-0.323783
chr1_155567802_155567802_A_G	-1.13489	0.30788	0.609385	-0.450469	1.81943	0.128503	0.830718	0.612637	-1.00393	0.361495	0.806075	-0.396412
chr1_155567815_155567815_A_G	-0.17275	0.864359	0.95284	-0.0262499	-0.148608	0.883158	0.991621	-0.0733454	0.318288	0.753138	0.952417	0.0393749
chr1_155567825_155567825_A_G	0.0676968	0.948651	0.983325	0.178571	-1.44518	0.20803	0.876544	-0.75	2.12728	0.0867022	0.501943	0.5
chr1_155567828_155567828_A_G	-0.413082	0.681753	0.87338	-0.00121645	1.09369	0.280632	0.900349	0.083205	0.174992	0.861969	0.976327	0.084587
chr1_155567851_155567851_A_G	-0.292719	0.781495	0.919422	-0.162169	2.32474	0.0676531	0.76777	0.774806	0.219412	0.835005	0.970754	0.198206
chr1_155567858_155567858_A_G	0.955033	0.346302	0.646977	0.152152	-0.719551	0.476719	0.944487	-0.0345272	0.168912	0.866866	0.977535	0.00889176
chr1_155567859_155567859_A_G	5.60641	1.04122e-07	2.24e-06	0.433773	1.93585	0.0548734	0.748916	0.185421	-1.62553	0.106267	0.544228	-0.176574
chr1_155567890_155567890_A_G	-1.31884	0.219791	0.509267	-0.509091	-0.203843	0.843011	0.989484	-0.227273	-0.315863	0.759309	0.954091	0.109091
chr1_155567898_155567898_A_G	-0.918695	0.367034	0.665534	-0.246216	-0.836847	0.410607	0.933256	-0.259979	-0.799624	0.431461	0.843081	-0.116226
chr1_155567916_155567916_A_G	0.390164	0.698256	0.881697	-0.00989899	-0.841973	0.404256	0.931737	-0.119019	-0.257263	0.798149	0.963401	-0.0832466
chr1_155567917_155567917_A_G	2.52415	0.0130385	0.0723819	0.208923	-0.638854	0.524258	0.952669	0.0530143	-2.42625	0.0168963	0.227005	-0.258424
chr1_155567944_155567944_A_G	0.885046	0.37849	0.675841	0.06148	-0.44303	0.658807	0.97209	-0.00254011	-0.373518	0.709641	0.941055	-0.152718
chr1_155567953_155567953_A_G	2.84071	0.00788416	0.0484679	0.458773	-1.06028	0.29721	0.906032	-0.298712	-1.64002	0.11111	0.553432	-0.336344
chr1_155567958_155567958_A_G	-0.829437	0.420775	0.710548	-0.135794	-0.548419	0.592043	0.962574	-0.104798	-0.666566	0.515885	0.879558	-0.146126
chr1_155567959_155567959_A_G	-0.380598	0.710153	0.887115	-0.213893	0.556254	0.58826	0.961824	0.25579	0.10211	0.920356	0.987071	-0.181016
chr1_155567963_155567963_A_G	5.67081	7.22435e-08	1.5981e-06	0.425091	0.782468	0.43519	0.937791	0.0785319	-2.27631	0.0242618	0.275559	-0.194984
chr1_155567970_155567970_A_G	1.22218	0.261191	0.559082	0.519266	-0.159741	0.877597	0.991166	-0.00851257	-1.02898	0.337727	0.790713	-0.144714
chr1_155568001_155568001_A_G	0.582216	0.56968	0.81169	-0.0354246	0.869966	0.39899	0.930733	0.0693732	-0.664898	0.51692	0.879771	-0.178599
chr1_155568219_155568219_A_G	0.0919795	0.92721	0.976226	0.0668965	2.34384	0.0245669	0.662806	0.358707	1.17079	0.249168	0.72672	0.071968
chr1_155568277_155568277_A_G	1.53281	0.156329	0.418315	0.507882	-0.462416	0.653681	0.971472	-0.122592	-0.502937	0.6259	0.916579	-0.171629
chr1_155568470_155568470_A_G	0.122165	0.90323	0.967675	-0.0354252	0.0998149	0.920868	0.994476	-0.0170258	-1.4215	0.16103	0.6335	-0.175571
chr1_155568508_155568508_A_G	-0.622355	0.545353	0.797144	-0.150112	0.495829	0.628971	0.967321	0.0507731	-1.92031	0.078898	0.482843	-0.496694
chr1_155568539_155568539_A_G	0.669022	0.528369	0.786757	0.0958101	-1.38367	0.215737	0.878935	-0.491027	0.387518	0.711746	0.941548	0.155691
chr1_155568578_155568578_A_G	-0.357982	0.723621	0.893989	-0.113361	-0.660766	0.515327	0.951096	-0.278004	-0.0169393	0.986631	0.997893	-0.0127242
chr1_155568604_155568604_A_G	0.060376	0.953046	0.984661	-0.194011	-1.26567	0.234324	0.885934	0.0246923	-0.769501	0.459386	0.856166	-0.34922
chr1_155568623_155568623_A_G	-2.31006	0.0602641	0.226227	-0.80241	5.13384	0.00214892	0.417982	0.838338	-1.65566	0.14887	0.615977	-0.275454
chr1_155568629_155568629_A_G	-0.394347	0.697301	0.881202	-0.154912	-0.166814	0.869112	0.990873	-0.0781986	-0.642816	0.5273	0.883485	0.00296957
chr1_155568690_155568690_A_G	1.41206	0.195628	0.47641	0.202469	-0.059182	0.954259	0.996904	0.042948	0.888053	0.400424	0.826869	0.300636
chr1_15557851_15557851_A_G	0.78017	0.455318	0.736816	0.0276524	0.180486	0.86077	0.990076	0.129045	0.657131	0.527542	0.883505	0.267307
chr1_15557872_15557872_A_G	0.164899	0.875483	0.957343	0.145479	1.4039	0.219308	0.880104	0.327327	-0.142113	0.892539	0.982333	-0.218218
chr1_15557935_15557935_A_G	0.728065	0.483273	0.756266	0.241682	-2.67282	0.0233793	0.658343	-0.626971	0.341062	0.740115	0.949308	0
chr1_155584874_155584874_A_G	-0.456185	0.662073	0.863307	0.10171	0.369507	0.722675	0.978748	0.169516	1.73022	0.127209	0.58193	0.32208
chr1_15558515_15558515_A_G	0.683634	0.524594	0.784129	0.162169	1.36397	0.230767	0.885258	0.486506	0.678907	0.527344	0.8835	0.270281
chr1_15559033_15559033_A_G	0.876358	0.394654	0.689809	0.195067	2.6511	0.0181513	0.637982	0.462976	-0.5676	0.578704	0.901666	0.00370381
chr1_15559137_15559137_A_G	0.478425	0.646929	0.855634	0.285724	2.02165	0.0829287	0.783437	0.655485	0.487756	0.640627	0.921145	0.0756329
chr1_15559206_15559206_A_G	2.08756	0.0481073	0.193371	0.308563	2.95045	0.00717666	0.546021	0.449874	0.173203	0.864007	0.976863	0.0615577
chr1_155690290_155690290_A_G	1.97515	0.0510356	0.201574	0.194992	-1.53805	0.127225	0.829503	-0.109438	0.349435	0.727505	0.94578	0.0485372
chr1_155690296_155690296_A_G	-0.761934	0.449477	0.732649	-0.0127557	-0.476681	0.635549	0.968374	-0.083472	1.61227	0.112844	0.55632	0.0577799
chr1_155690429_155690429_A_G	1.8706	0.0650122	0.237972	0.189452	-0.0213909	0.982986	0.998532	0.0198992	0.972612	0.333642	0.788205	0.132261
chr1_155690439_155690439_A_G	1.66977	0.110544	0.337589	0.314031	0.33859	0.738448	0.980256	0.140263	-0.277603	0.784166	0.95996	-0.0312328
chr1_155690495_155690495_A_G	0.357641	0.728856	0.896276	0.165145	-1.40894	0.192451	0.868047	-0.513783	-0.78524	0.452487	0.852653	-0.091747
chr1_155690515_155690515_A_G	0.505208	0.620755	0.841673	0.38183	0.308539	0.761916	0.982876	-0.0724372	1.53387	0.14588	0.611595	0.341314
chr1_155704026_155704026_A_G	-1.25342	0.245442	0.540893	-0.350171	0.655145	0.530757	0.953536	0.181339	0.649424	0.534262	0.885383	0.22511
chr1_155704062_155704062_A_G	1.88531	0.065325	0.23876	0.281661	1.6937	0.0966717	0.800861	0.166667	-1.07153	0.289182	0.758594	-0.0618046
chr1_155705165_155705165_A_G	1.03709	0.318598	0.620017	0.230431	-1.60307	0.132927	0.833651	-0.277237	0.429732	0.674428	0.93124	0.234031
chr1_155705781_155705781_A_G	0.435801	0.672239	0.868569	0.0388022	-0.202959	0.843238	0.989484	-0.0246923	-0.671435	0.517153	0.879832	-0.119934
chr1_155705903_155705903_A_G	0.831495	0.421932	0.711504	0.198911	2.50111	0.0278588	0.672739	0.514039	-0.571267	0.578361	0.90148	-0.174326
chr1_155705969_155705969_A_G	-0.124894	0.901499	0.96708	-0.100558	1.44231	0.160309	0.849965	0.268005	-0.307119	0.761025	0.954271	-0.0561937
chr1_155706216_155706216_A_G	-0.721548	0.497714	0.766072	0.13254	0.695412	0.512816	0.950649	0.313276	1.59962	0.160799	0.633181	0.602453
chr1_155706240_155706240_A_G	-1.15774	0.27149	0.571043	-0.437078	-0.994409	0.341395	0.918345	-0.248969	-1.46278	0.171505	0.645453	-0.45091
chr1_155706241_155706241_A_G	-1.64909	0.114749	0.345816	-0.214044	0.710743	0.48545	0.946466	0.296717	-0.94804	0.354424	0.801678	-0.1376
chr1_155709318_155709318_A_G	0.435045	0.671251	0.868127	-0.0331866	0.326968	0.749325	0.981474	0.123897	-1.58455	0.139054	0.600819	-0.294254
chr1_155711419_155711419_A_G	-0.14057	0.89008	0.962859	-0.0890646	0.253332	0.803451	0.986125	0.204849	-0.521062	0.609931	0.911699	0.0229023
chr1_155711442_155711442_A_G	-1.74713	0.141042	0.392701	-0.774806	0.246145	0.815355	0.987516	0.414431	-0.814491	0.452396	0.852608	-0.414431
chr1_155711448_155711448_A_G	-0.508915	0.617757	0.840104	-0.324355	0.169071	0.86786	0.990768	-0.0435237	0.0158855	0.987522	0.998093	-0.081866
chr1_155712384_155712384_A_G	0.275888	0.79189	0.923487	0	-0.539896	0.608708	0.964309	-0.0119763	-0.435006	0.678769	0.932704	-0.275454
chr1_155712448_155712448_A_G	-0.457583	0.663354	0.863889	-0.240981	0.413854	0.693367	0.975199	0.289178	0.882045	0.411692	0.83289	0.0240981
chr1_155714249_155714249_A_G	-0.797933	0.443445	0.728238	-0.0811319	0.65143	0.529454	0.953295	0.172846	0.143713	0.888582	0.981515	0.179901
chr1_155719123_155719123_A_G	-0.538229	0.594143	0.826659	-0.023425	1.59619	0.120276	0.825169	0.213121	0.0763096	0.939648	0.990524	-0.0961496
chr1_155719299_155719299_A_G	-1.38702	0.180702	0.455494	-0.209783	1.77787	0.0906341	0.793797	0.265197	-0.620776	0.541757	0.88807	-0.108032
chr1_155719361_155719361_A_G	-1.08441	0.319824	0.621334	-0.373521	2.5111	0.0458352	0.729366	0.662699	-0.585679	0.579438	0.90194	-0.180736
chr1_155719365_155719365_A_G	-0.097023	0.923016	0.974709	-0.0308673	0.278587	0.781474	0.984604	0.00122593	0.391818	0.696515	0.937364	0.137048
chr1_155719375_155719375_A_G	-4.87282	0.000492491	0.00467595	-0.87758	0.595058	0.563845	0.957872	0.143054	-0.232585	0.820354	0.96786	-0.143054
chr1_155719474_155719474_A_G	1.24964	0.257966	0.55539	0.0598813	-1.43289	0.201869	0.872991	-0.550908	1.22852	0.265249	0.740144	0.514979
chr1_155719498_155719498_A_G	0.515938	0.613949	0.837935	-0.00446124	0.464616	0.64935	0.970974	0.0996344	-0.751839	0.464601	0.85904	-0.278289
chr1_155719510_155719510_A_G	-1.95197	0.0728219	0.256925	-0.605195	0.468716	0.647035	0.970453	0.10564	0.0153634	0.987976	0.998139	-0.00985665
chr1_155719588_155719588_A_G	1.48814	0.175035	0.447302	0.393939	1.15346	0.282017	0.900993	0.321212	-1.23001	0.253634	0.730376	-0.357576
chr1_155719649_155719649_A_G	-0.41196	0.691186	0.878054	-0.0424242	-0.985195	0.353383	0.920321	-0.29697	0.79541	0.449329	0.851245	0.187879
chr1_155719665_155719665_A_G	-2.09989	0.0410193	0.172196	-0.263234	-0.0189448	0.984964	0.998679	0.104188	-0.306924	0.760229	0.954212	-0.0114429
chr1_155719687_155719687_A_G	-0.128943	0.89973	0.966392	-0.0607744	-0.416062	0.685366	0.974486	-0.138124	0.946087	0.364424	0.807626	0.0883991
chr1_155719713_155719713_A_G	-0.401004	0.69006	0.877387	-0.0885299	-1.05615	0.29578	0.905678	-0.0465786	-0.153608	0.878513	0.979674	-0.0105167
chr1_155719714_155719714_A_G	0.352974	0.734498	0.898925	0.310935	1.2067	0.266739	0.896156	0.142862	-0.652959	0.534632	0.88551	-0.168073
chr1_155719785_155719785_A_G	-0.333686	0.741102	0.90187	0.00490306	2.55923	0.016181	0.62534	0.451973	-1.06125	0.297643	0.764843	-0.0945374
chr1_155719862_155719862_A_G	2.01964	0.0496811	0.197847	0.277538	2.26472	0.0286265	0.677003	0.343873	0.426489	0.671879	0.930382	0.124493
chr1_155720031_155720031_A_G	0.481943	0.636372	0.850182	0.284385	0.120351	0.905704	0.993617	-0.0713549	0.46729	0.646593	0.923246	0.12513
chr1_155720091_155720091_A_G	0.82438	0.418989	0.709129	0.108244	-0.813622	0.424991	0.936556	-0.131581	-0.177875	0.860526	0.975961	0.0427016
chr1_155720423_155720423_A_G	1.55868	0.130717	0.374809	0.173519	0.202596	0.84097	0.989484	0.15788	0.221836	0.826111	0.969056	0.0235856
chr1_155720484_155720484_A_G	-0.838849	0.404628	0.697996	-0.0540855	0.496623	0.62113	0.966167	0.0415089	-0.632956	0.528983	0.883898	-0.100997
chr1_155720491_155720491_A_G	-0.406591	0.698414	0.881789	-0.168687	0.893864	0.405819	0.932177	0.301227	-0.466046	0.657621	0.926568	-0.0963925
chr1_155720493_155720493_A_G	-0.583397	0.563073	0.808126	-0.134611	-1.24186	0.221897	0.880884	-0.0816308	1.42051	0.163612	0.636981	0.217238
chr1_155720611_155720611_A_G	1.13297	0.261388	0.559323	0.103535	1.1714	0.245713	0.890206	0.0829079	1.45186	0.151349	0.620118	0.196224
chr1_155720784_155720784_A_G	0.83924	0.433493	0.720736	0.658733	-0.768988	0.471077	0.944084	0	-0.909482	0.398156	0.825509	-0.317168
chr1_155720828_155720828_A_G	0.541563	0.601267	0.830917	0.195869	0.466571	0.651895	0.971313	0.149233	-1.13537	0.285552	0.755782	-0.200532
chr1_155722132_155722132_A_G	-1.01574	0.336282	0.637173	-0.178084	0.289971	0.778409	0.984208	0	-1.70088	0.123177	0.574753	-0.438361
chr1_155722447_155722447_A_G	-0.226575	0.827229	0.938644	0	1.33629	0.223255	0.881461	0.359836	-2.90991	0.0226633	0.265986	-0.518833
chr1_155723207_155723207_A_G	2.35571	0.0208169	0.104025	0.235072	0.683107	0.496419	0.948285	0.101335	-1.42169	0.158818	0.630652	-0.180107
chr1_155723380_155723380_A_G	-1.69712	0.101615	0.319735	-0.323117	-0.669259	0.50923	0.95003	-0.109447	1.55127	0.132926	0.591122	0.163346
chr1_155723429_155723429_A_G	-4.87333	0.00278498	0.0205801	-0.97619	0.232763	0.823682	0.988513	0.047619	0.0301758	0.976906	0.996818	-0.119048
chr1_155723501_155723501_A_G	1.5826	0.121388	0.358068	0.318125	0.920871	0.362638	0.923001	0.072963	-1.6174	0.113651	0.55715	-0.211894
chr1_155723509_155723509_A_G	-0.74997	0.487041	0.75911	-0.321429	0.165805	0.874806	0.991101	0.0714286	0.0875779	0.933611	0.989576	0.178571
chr1_155723512_155723512_A_G	2.53305	0.0137693	0.0754346	0.339562	1.98551	0.051376	0.741344	0.252491	-0.12044	0.904512	0.984314	-0.0229804
chr1_155723531_155723531_A_G	2.20426	0.030945	0.140082	0.271905	2.64282	0.010227	0.57278	0.278673	-0.675242	0.501846	0.874307	-0.116849
chr1_155723557_155723557_A_G	0.858052	0.396541	0.691381	0.175457	0.81358	0.421234	0.935512	0.218965	0.547257	0.587579	0.904193	0.0766871
chr1_155723801_155723801_A_G	1.37746	0.174161	0.445986	0.213885	-0.399121	0.691408	0.975034	-0.0674131	-1.12861	0.264146	0.739158	-0.214138
chr1_155723829_155723829_A_G	-0.3631	0.721596	0.893015	-0.12215	-0.510167	0.617359	0.965438	-0.0653932	-0.44167	0.665029	0.928647	0.0407165
chr1_155723892_155723892_A_G	-0.394917	0.706561	0.885691	0.0714286	-0.737207	0.488811	0.946782	-0.333333	-1.15933	0.290369	0.759372	-0.47619
chr1_155725605_155725605_A_G	-2.18028	0.0372145	0.160486	-0.376556	1.02202	0.314943	0.911256	0.182205	-1.27666	0.211516	0.692274	-0.210547
chr1_155725661_155725661_A_G	0.899469	0.380967	0.677834	0.186374	-1.58121	0.132256	0.832786	-0.238242	0.412264	0.685298	0.93447	0.0905497
chr1_155725677_155725677_A_G	0.660342	0.51589	0.778643	0.241448	0.58719	0.563054	0.957805	0.0780129	2.35309	0.0279697	0.296658	0.31946
chr1_155725730_155725730_A_G	-1.44968	0.154083	0.414667	-0.240483	0.320702	0.749921	0.981541	0.0562832	-0.857398	0.395769	0.82444	-0.115416
chr1_155725743_155725743_A_G	-1.69865	0.13319	0.379242	-0.633333	1.89582	0.0998171	0.804131	0.466667	0.378127	0.716542	0.942797	-0.0166667
chr1_155725744_155725744_A_G	-0.118784	0.906265	0.968696	-0.0715324	0.655027	0.517613	0.95153	0.0660456	-0.372003	0.712595	0.94187	-0.0581201
chr1_155725761_155725761_A_G	0.656036	0.526607	0.785505	0.289253	-0.282956	0.782981	0.9848	0.067022	0.966078	0.356787	0.802824	0.486791
chr1_155725785_155725785_A_G	-0.601922	0.560625	0.80648	-0.0987693	3.03082	0.0126595	0.600622	0.455044	1.67707	0.124461	0.577117	0.546758
chr1_155726169_155726169_A_G	3.12871	0.00212023	0.0163744	0.260255	0.885443	0.377373	0.926231	0.0813653	0.0105896	0.991565	0.998688	-0.0150432
chr1_155726177_155726177_A_G	1.54978	0.125405	0.365509	0.148106	-0.258386	0.796817	0.985492	-0.0160719	0.00977598	0.992226	0.998714	-0.0271722
chr1_155726178_155726178_A_G	-1.06679	0.290414	0.591516	-0.112135	-0.277243	0.782562	0.9848	-0.0302096	0.265461	0.79158	0.961987	0.0998611
chr1_155726194_155726194_A_G	0.792778	0.429842	0.717747	0.118201	0.515473	0.607395	0.964307	0.0992242	-1.32094	0.18963	0.667143	-0.234744
chr1_155726207_155726207_A_G	2.03433	0.0436916	0.18035	0.16515	-0.568947	0.570249	0.959068	-0.0259588	-0.382522	0.702619	0.939062	-0.0692653
chr1_155726214_155726214_A_G	1.95522	0.0521234	0.20466	0.14373	-0.32853	0.742897	0.980756	0.012486	-1.02419	0.307138	0.771992	-0.0726809
chr1_155726344_155726344_A_G	0.12943	0.897882	0.965646	-0.120873	0.822767	0.417133	0.934681	0.140558	0.55438	0.583428	0.903099	0.129716
chr1_155726350_155726350_A_G	2.31381	0.0247444	0.118632	0.256163	0.466347	0.642953	0.969567	0.0527751	-1.36131	0.179399	0.655552	-0.222895
chr1_155726428_155726428_A_G	-1.39093	0.206859	0.491837	-0.457693	-1.48613	0.180832	0.861671	-0.42379	-1.92591	0.0954962	0.521664	-0.525499
chr1_155726554_155726554_A_G	0.530725	0.602097	0.831376	0.181682	1.39834	0.179005	0.861074	0.199021	1.14204	0.268403	0.742913	0.357333
chr1_155726644_155726644_A_G	-0.289696	0.776015	0.917062	-0.0773958	-0.433178	0.67105	0.973269	-0.0307126	-0.828407	0.420426	0.837571	-0.0638823
chr1_155726659_155726659_A_G	1.35058	0.180945	0.455856	0.196132	1.23438	0.220969	0.880612	0.139157	2.54133	0.0131375	0.196667	0.258456
chr1_155726660_155726660_A_G	1.08863	0.279625	0.580009	0.131351	1.16459	0.247689	0.891046	0.107261	-0.215159	0.830198	0.969821	-0.0317561
chr1_155726664_155726664_A_G	5.35628	2.57122e-07	5.14553e-06	0.393663	1.64694	0.101315	0.805778	0.160291	-0.98764	0.324655	0.782892	-0.130742
chr1_155726666_155726666_A_G	1.60446	0.110933	0.338307	0.148729	2.45247	0.0154544	0.621642	0.196764	-0.0936365	0.925536	0.987883	-0.00629664
chr1_155726667_155726667_A_G	2.48596	0.0138637	0.0758372	0.18875	3.31694	0.00110797	0.335979	0.284931	-1.60174	0.111027	0.553181	-0.175234
chr1_155726713_155726713_A_G	1.17303	0.259076	0.556614	0.128755	0.181418	0.858468	0.989987	-0.0380135	0.400986	0.694084	0.936872	0.290619
chr1_155726726_155726726_A_G	3.40862	0.000851485	0.00751383	0.280266	2.6021	0.0102549	0.57278	0.243094	-0.732098	0.465324	0.859337	-0.0789542
chr1_155726742_155726742_A_G	3.66199	0.000363896	0.00359309	0.321713	2.41728	0.0170353	0.630273	0.240418	-1.15023	0.252178	0.729188	-0.115766
chr1_155726748_155726748_A_G	6.98078	3.70811e-11	1.38996e-09	0.413813	2.7349	0.00676825	0.545505	0.213523	-1.77676	0.0770422	0.478292	-0.118056
chr1_155726768_155726768_A_G	2.03052	0.0452221	0.185004	0.207317	-1.22916	0.22218	0.880989	-0.101063	-0.38127	0.703891	0.939411	-0.00673528
chr1_155726769_155726769_A_G	0.100043	0.922772	0.974603	0.0668696	-0.517768	0.61863	0.965574	-0.158055	0.398909	0.700396	0.938363	0.547115
chr1_155726773_155726773_A_G	-0.732839	0.474954	0.750712	-0.256285	0.750035	0.464836	0.942923	0.235438	-0.380948	0.708583	0.940773	0.0269773
chr1_155727344_155727344_A_G	-1.29593	0.209061	0.494702	-0.185241	-0.739059	0.468052	0.943601	-0.155523	-2.55391	0.0184858	0.238718	-0.429917
chr1_155727395_155727395_A_G	1.72539	0.0862857	0.28762	0.152997	-0.389489	0.697405	0.975799	-0.0157473	-2.00455	0.0466076	0.381967	-0.21956
chr1_155727409_155727409_A_G	1.25284	0.2124	0.499134	0.111929	0.458402	0.64739	0.970457	0.0615544	-1.64778	0.101689	0.534731	-0.156827
chr1_155727411_155727411_A_G	-1.10236	0.286611	0.587448	-0.274044	-1.14536	0.268905	0.89671	-0.296795	-1.85709	0.0818042	0.4899	-0.635989
chr1_155727456_155727456_A_G	1.05686	0.293568	0.594779	0.129426	0.393718	0.694775	0.975396	0.0642388	-0.77656	0.439574	0.847077	-0.0202974
chr1_155732286_155732286_A_G	0.447466	0.661384	0.86302	0.120944	-0.537422	0.599415	0.963618	-0.246314	-1.24359	0.234072	0.713476	-0.256638
chr1_155732310_155732310_A_G	-0.367311	0.720356	0.892347	-0.00276632	-0.0497959	0.961178	0.997306	0.0636253	0.271681	0.790899	0.961869	-0.0138316
chr1_155732414_155732414_A_G	0.85471	0.395547	0.690626	0.023685	0.21125	0.833289	0.988797	0.0684759	-2.38109	0.0199085	0.248338	-0.258311
chr1_155732451_155732451_A_G	-0.414988	0.68143	0.873231	-0.107948	-0.849043	0.403323	0.931272	-0.195933	1.38677	0.176856	0.652591	0.27899
chr1_155732478_155732478_A_G	0.972729	0.333695	0.634611	0.14301	0.493731	0.622884	0.966721	0.16747	0.106096	0.915779	0.986318	-0.0736389
chr1_155732483_155732483_A_G	2.55322	0.0125735	0.0703607	0.305841	-1.02937	0.306406	0.90955	0.0311178	-0.885251	0.378674	0.815782	-0.116837
chr1_155732493_155732493_A_G	0.644373	0.525995	0.785064	0.181185	-1.28315	0.212793	0.877862	-0.245209	0.969529	0.34282	0.794419	0.216899
chr1_155732499_155732499_A_G	9.35622	2.14618e-17	1.96712e-15	0.542106	1.85041	0.0657837	0.76474	0.180152	-3.77768	0.000210779	0.0133859	-0.260761
chr1_155732770_155732770_A_G	1.11642	0.266302	0.565216	0.0360281	-0.463866	0.64352	0.969618	-0.0374584	-0.931223	0.353464	0.801365	-0.101108
chr1_155732775_155732775_A_G	1.89123	0.061046	0.228201	0.135949	0.795955	0.427657	0.93685	0.0872141	0.34904	0.727681	0.945832	0.0343884
chr1_155732861_155732861_A_G	2.83884	0.00535469	0.0354209	0.251769	-1.61779	0.108447	0.81385	-0.104228	-1.71212	0.0895693	0.508323	-0.143819
chr1_155732862_155732862_A_G	1.33407	0.211765	0.498277	0.286235	0.132144	0.897491	0.992829	0.21556	1.23547	0.244893	0.722728	0.257965
chr1_155732863_155732863_A_G	0.238776	0.818119	0.934733	-0.233333	-0.768825	0.46714	0.943407	-0.316667	0.201028	0.846393	0.973261	-0.0333333
chr1_155732864_155732864_A_G	0.297328	0.776242	0.917168	0.239525	0.0770536	0.941086	0.996023	0.131739	0.730436	0.492647	0.87075	0.167668
chr1_155733583_155733583_A_G	-0.751775	0.457515	0.73844	-0.0982826	-2.70728	0.0106605	0.578291	-0.319243	-0.0200013	0.984163	0.99756	0.0312654
chr1_155733584_155733584_A_G	0.429193	0.669664	0.867492	0.0678442	-1.48118	0.144961	0.841377	-0.203487	-0.0632579	0.949818	0.992417	-0.0372283
chr1_155733627_155733627_A_G	1.33241	0.231095	0.52383	0.561143	1.68657	0.14266	0.839656	0.268373	-1.33668	0.229778	0.709728	-0.561143
chr1_155733635_155733635_A_G	-0.377322	0.711593	0.887792	0.0206034	1.90282	0.0778332	0.778777	0.513613	-0.863578	0.402373	0.827843	-0.211921
chr1_155733653_155733653_A_G	-0.0929082	0.926147	0.975915	-0.0407792	0.571789	0.568642	0.958798	0.07694	0.438589	0.661827	0.927624	0.0746858
chr1_155733679_155733679_A_G	0.0886114	0.929647	0.977165	-0.0107635	-0.841401	0.40303	0.931272	-0.160042	-0.237917	0.812651	0.966207	0.0532803
chr1_155733686_155733686_A_G	-0.169393	0.872128	0.956039	-0.0357143	-1.47022	0.201458	0.872863	-0.607143	-0.215456	0.837925	0.971353	0.142857
chr1_155733690_155733690_A_G	-0.380392	0.714934	0.889653	-0.0836827	0.0644576	0.950408	0.996674	-0.092051	-1.47938	0.182575	0.659014	-0.376572
chr1_155733885_155733885_A_G	12.8875	1.10151e-28	4.2512e-26	0.65096	1.83479	0.0678874	0.768038	0.145554	-4.01287	8.22445e-05	0.00696856	-0.302121
chr1_155733892_155733892_A_G	8.78628	5.54713e-16	4.20421e-14	0.520835	0.23672	0.813105	0.987222	0.0347275	-1.52035	0.129927	0.586603	-0.174361
chr1_155733907_155733907_A_G	0.535764	0.602786	0.8317	0.203297	0.85085	0.412991	0.933838	0.291209	1.26393	0.232384	0.712026	0.296703
chr1_155733925_155733925_A_G	4.03545	9.35478e-05	0.00107899	0.282363	1.58582	0.115267	0.820971	0.143211	-1.04535	0.297846	0.765003	-0.104608
chr1_155734231_155734231_A_G	1.74439	0.0862115	0.287457	0.192744	0.43248	0.666943	0.973005	0.058453	-0.388442	0.699064	0.938045	-0.0607458
chr1_155734266_155734266_A_G	15.2435	1.80335e-36	1.76025e-33	0.707757	1.63611	0.10322	0.807739	0.135537	-5.03551	9.79501e-07	0.00030821	-0.346568
chr1_155734405_155734405_A_G	10.9859	1.55273e-22	2.65294e-20	0.579715	1.95953	0.0513558	0.741344	0.157285	-3.32522	0.00104026	0.0403378	-0.25325
chr1_155734424_155734424_A_G	5.55089	1.03134e-07	2.22027e-06	0.383913	0.207912	0.835538	0.988948	0.0274521	-2.08286	0.03871	0.350178	-0.170608
chr1_155734439_155734439_A_G	2.87465	0.00504711	0.0337577	0.309535	0.144437	0.885478	0.991892	0.0733872	-0.579901	0.56343	0.896037	-0.0742274
chr1_155734451_155734451_A_G	-0.447484	0.655691	0.86024	0.0477969	0.802844	0.424358	0.936439	0.136684	0.437602	0.662811	0.928015	0.0824791
chr1_155735007_155735007_A_G	1.42001	0.160696	0.425114	0.166547	1.08699	0.281319	0.900841	0.195912	-0.325787	0.745701	0.950614	-0.0861474
chr1_155735009_155735009_A_G	0.133864	0.89556	0.965008	0.0591402	0.784739	0.446672	0.939036	0.385307	-1.01516	0.32855	0.785105	-0.405021
chr1_155735010_155735010_A_G	0.586568	0.571911	0.813187	0.0909091	-1.0742	0.310686	0.910425	-0.436364	0.0887884	0.931194	0.989146	0.0636364
chr1_155735158_155735158_A_G	-0.297328	0.768335	0.913824	-0.103744	0.153246	0.879265	0.991246	-0.0163488	-0.963239	0.343392	0.794816	-0.223433
chr1_155735356_155735356_A_G	3.3337	0.00107202	0.00915625	0.242771	0.166377	0.868077	0.990783	-0.0105705	-1.99454	0.0478461	0.386753	-0.16214
chr1_155735361_155735361_A_G	-0.404716	0.690455	0.877594	-0.0926905	-1.71448	0.103606	0.807803	-0.315751	-0.254269	0.80217	0.964156	0
chr1_155735366_155735366_A_G	3.87031	0.000156291	0.00170586	0.279613	0.094201	0.925064	0.994734	0.0288785	-3.27055	0.00130682	0.0469169	-0.336228
chr1_155735374_155735374_A_G	3.73708	0.000250624	0.00259002	0.237683	-0.07794	0.937963	0.995699	-0.0296216	-2.05737	0.0411093	0.360436	-0.197364
chr1_155735375_155735375_A_G	-1.43386	0.155768	0.417426	-0.194522	-0.348509	0.728434	0.979412	-0.0801406	0.648128	0.518881	0.880577	0.0178446
chr1_155735392_155735392_A_G	-0.0392877	0.969936	0.990218	-0.107786	-1.20602	0.273203	0.897972	0.0718576	-1.9521	0.0987708	0.528469	-0.574861
chr1_155735411_155735411_A_G	-2.23601	0.0291466	0.133974	-0.310511	0.335548	0.738402	0.980256	0.0828593	2.37261	0.0209415	0.255274	0.288129
chr1_155735414_155735414_A_G	-2.03305	0.0509783	0.201428	-0.316563	-2.26435	0.0309411	0.685755	-0.49743	1.14503	0.261248	0.737046	0.19372
chr1_155735418_155735418_A_G	-3.21115	0.00273495	0.0202773	-0.505299	-0.220141	0.826972	0.98878	0.0493841	2.46597	0.0184228	0.238271	0.432288
chr1_155735420_155735420_A_G	-3.18497	0.00236613	0.0179663	-0.312668	1.1527	0.253931	0.892947	0.189319	1.12076	0.267173	0.741894	0.124642
chr1_155735430_155735430_A_G	0.104182	0.917533	0.972637	0.0737662	0.148129	0.882967	0.991602	-0.0346157	-0.960164	0.342601	0.794238	-0.0885799
chr1_155735466_155735466_A_G	-3.3845	0.00160803	0.0129487	-0.415284	-0.134877	0.893386	0.992488	-0.0644952	1.2944	0.202951	0.682244	0.208575
chr1_155735502_155735502_A_G	5.94593	1.77604e-08	4.37174e-07	0.403496	1.58102	0.115925	0.821411	0.119801	-2.30403	0.0225579	0.265416	-0.205096
chr1_155735509_155735509_A_G	2.83844	0.00532511	0.0352574	0.230139	1.52225	0.130577	0.831776	0.135742	-1.59442	0.113473	0.557062	-0.158258
chr1_155735567_155735567_A_G	0.418191	0.688338	0.876637	-0.0851257	1.02598	0.339043	0.917276	0.204302	-2.63046	0.03389	0.328073	-0.740593
chr1_155735736_155735736_A_G	0.525202	0.606645	0.833766	0.0351422	-0.0675273	0.946999	0.996513	0.0454781	1.93052	0.0714619	0.463136	0.23876
chr1_155735741_155735741_A_G	3.79909	0.000231992	0.00242127	0.295039	1.99888	0.0479392	0.734237	0.224103	-1.21	0.228717	0.708716	-0.164979
chr1_155735758_155735758_A_G	0.991064	0.325918	0.627238	0.109003	2.01021	0.0492352	0.737087	0.305644	-0.978256	0.332155	0.78718	-0.065116
chr1_155735765_155735765_A_G	2.76827	0.00665299	0.0422266	0.188268	1.3473	0.180756	0.86162	0.166807	-1.11309	0.268189	0.742735	-0.114585
chr1_155735771_155735771_A_G	0.648871	0.522338	0.782719	0.178124	0.9068	0.373171	0.925502	0.26795	1.54839	0.134097	0.593038	0.227349
chr1_155735772_155735772_A_G	-0.25458	0.806364	0.929559	-0.0833333	0.0690742	0.946862	0.996512	-0.3	1.32664	0.22627	0.706234	0.333333
chr1_155735789_155735789_A_G	-0.329246	0.753159	0.907239	0.275454	1.38251	0.216073	0.878935	0.419169	2.36531	0.0558775	0.415443	0.275454
chr1_155735801_155735801_A_G	0.95872	0.347259	0.647732	0.172066	-1.06809	0.296108	0.905702	-0.2533	-0.979218	0.337241	0.790489	-0.195716
chr1_155735811_155735811_A_G	0.839825	0.40299	0.696761	0.0669807	0.177199	0.859707	0.990025	-0.0920468	1.54191	0.126223	0.580501	0.03604
chr1_155735945_155735945_A_G	-0.129922	0.897063	0.965457	-0.0216155	1.54459	0.127704	0.829867	0.244707	-1.81082	0.0751756	0.473242	-0.192398
chr1_155736024_155736024_A_G	0.46585	0.650411	0.857474	0.0949854	0.857963	0.409218	0.932888	0.296131	0.0342673	0.973278	0.996385	-0.0111748
chr1_155736043_155736043_A_G	0.100366	0.920721	0.973851	0.0611403	-0.0742426	0.94131	0.996023	-0.039475	-3.09205	0.00427006	0.101142	-0.517214
chr1_155736139_155736139_A_G	-0.264758	0.792948	0.923933	0.0212588	-1.85543	0.0730657	0.773114	-0.273184	-0.70463	0.486301	0.868321	-0.147305
chr1_155736214_155736214_A_G	0.27477	0.784603	0.92071	0.0413774	0.922755	0.36048	0.922404	0.0744389	-1.11121	0.271691	0.745615	-0.0957937
chr1_155736493_155736493_A_G	0.196016	0.845007	0.945557	0.0702926	-0.665549	0.507279	0.94987	-0.0706823	0.0118264	0.990588	0.998501	0.019166
chr1_155736556_155736556_A_G	7.82449	3.51443e-13	1.78611e-11	0.49777	1.31373	0.190531	0.867073	0.0850203	-2.59507	0.0101992	0.170735	-0.192282
chr1_155736558_155736558_A_G	2.00585	0.0507744	0.200857	0.323693	-0.0362693	0.971225	0.997664	-0.0222675	0.0769535	0.938994	0.990449	0.0421996
chr1_155736562_155736562_A_G	0.134653	0.893515	0.964092	-0.0648777	0.263883	0.793131	0.985409	-0.00184611	2.05559	0.0459262	0.379329	0.337125
chr1_155736582_155736582_A_G	-0.292552	0.770622	0.914836	0.0326714	-0.57533	0.566683	0.958573	-0.0464043	-1.27467	0.206116	0.685883	-0.106509
chr1_155736583_155736583_A_G	-0.309499	0.757405	0.909094	-0.0212902	0.0486047	0.961304	0.997341	0.00576049	-0.816995	0.41533	0.834513	-0.0999617
chr1_155736619_155736619_A_G	0.234616	0.816892	0.934155	0.19751	-1.14291	0.266573	0.896111	-0.0854558	-1.04035	0.31059	0.774282	-0.199774
chr1_155736626_155736626_A_G	0.490088	0.632239	0.847926	0.193202	-0.354523	0.728632	0.979412	0.0375671	-1.2941	0.218149	0.698387	-0.406083
chr1_155736669_155736669_A_G	3.02909	0.00295956	0.0216432	0.268607	0.74653	0.456695	0.941543	0.0575692	-1.89211	0.0607002	0.43111	-0.17155
chr1_155750863_155750863_A_G	0.175461	0.862189	0.952068	-0.0881652	-3.90575	0.000668382	0.269421	-0.501547	-0.705469	0.48731	0.868591	-0.0716985
chr1_155750864_155750864_A_G	2.52827	0.0128558	0.0715812	0.213593	-0.371296	0.711119	0.977277	-0.0398143	-1.10425	0.271852	0.745737	-0.141988
chr1_155750867_155750867_A_G	3.48529	0.00106073	0.00907192	0.472316	-1.46485	0.149481	0.843567	-0.206512	1.43774	0.156996	0.628235	0.147464
chr1_155750868_155750868_A_G	1.02046	0.337377	0.638218	0.413376	-0.957818	0.366202	0.924052	-0.474166	-0.313004	0.762282	0.954518	-0.176293
chr1_155750893_155750893_A_G	0.556074	0.580691	0.818582	0.0431975	-0.0218972	0.982619	0.998463	-0.104753	-0.255465	0.799434	0.963733	0.0162289
chr1_155750903_155750903_A_G	0.775916	0.439747	0.725559	0.0451377	0.593291	0.554411	0.95656	0.0679038	-0.974024	0.332544	0.787455	-0.0993777
chr1_155750921_155750921_A_G	5.72606	3.56202e-08	8.30759e-07	0.348896	1.31375	0.190378	0.866998	0.0722384	-1.6359	0.103372	0.537665	-0.13126
chr1_155750929_155750929_A_G	-1.23263	0.263817	0.562099	-0.285714	0.0693772	0.946944	0.996512	0.119048	0.826936	0.439914	0.847253	0.380952
chr1_155750944_155750944_A_G	0.294514	0.768901	0.914066	-0.0115839	1.55039	0.12382	0.828098	0.120634	-0.460476	0.646052	0.923088	-0.0258042
chr1_155750947_155750947_A_G	4.46476	1.31667e-05	0.000185023	0.286405	1.93331	0.0545624	0.748739	0.134198	-2.10599	0.0364102	0.340104	-0.198687
chr1_155750984_155750984_A_G	4.70932	6.09279e-06	9.251e-05	0.312773	1.06829	0.287295	0.902113	0.0815724	0.517992	0.605312	0.910203	0.0114778
chr1_155751003_155751003_A_G	-0.273323	0.787044	0.921583	-0.0950183	2.01755	0.0554535	0.749507	0.405078	-1.42619	0.167247	0.641297	-0.272412
chr1_155751011_155751011_A_G	2.56897	0.0109843	0.0632681	0.173302	1.67105	0.0963934	0.800723	0.0886127	-0.916407	0.36064	0.805554	-0.0477926
chr1_155751290_155751290_A_G	-0.936216	0.359804	0.659328	-0.174587	1.684	0.106989	0.811756	0.12236	0.251825	0.803624	0.964491	0.18752
chr1_155751307_155751307_A_G	-0.630516	0.53001	0.787635	-0.057977	-1.21152	0.228977	0.884438	-0.159556	-0.843479	0.401274	0.827411	-0.0880221
chr1_155751317_155751317_A_G	1.77866	0.0769385	0.266753	0.113316	1.21503	0.225902	0.882655	0.111384	-1.34892	0.179011	0.65517	-0.083579
chr1_155751325_155751325_A_G	-0.177432	0.866133	0.953622	-0.0714286	0.143926	0.89118	0.992395	0.0714286	0.347826	0.742135	0.949888	0.0714286
chr1_155751336_155751336_A_G	-2.28451	0.025377	0.12086	-0.189413	0.625172	0.533891	0.954382	0.0500762	-0.370105	0.712422	0.941748	-0.0631839
chr1_155751344_155751344_A_G	3.57468	0.000457319	0.00438484	0.238781	-0.280423	0.779496	0.984252	0.011374	0.975745	0.330586	0.786231	-0.027644
chr1_155751345_155751345_A_G	-0.517341	0.606622	0.833763	0.0357323	0.0636849	0.949411	0.99663	0.0724337	0.86336	0.39102	0.821981	0.141221
chr1_155751360_155751360_A_G	-1.98311	0.052268	0.20505	-0.179239	-0.159391	0.873934	0.991064	-0.0739076	0.53365	0.595695	0.906655	0.1399
chr1_155751384_155751384_A_G	0.925134	0.360181	0.659538	0.257136	-1.97095	0.0553427	0.749507	-0.170907	-0.935277	0.354992	0.801845	-0.0743041
chr1_155751390_155751390_A_G	-0.50512	0.628986	0.846342	-0.0418414	-0.605553	0.563921	0.957872	-0.359836	0.529321	0.612948	0.912584	0.317994
chr1_155751391_155751391_A_G	0.367935	0.714416	0.889385	0.0874529	0.257481	0.797824	0.985727	0.0532886	0.244809	0.807568	0.965133	-0.0551209
chr1_155751399_155751399_A_G	-2.15296	0.0367189	0.158949	-0.344495	-0.675564	0.502774	0.949231	-0.15213	-0.448589	0.655881	0.926023	-0.139839
chr1_155751407_155751407_A_G	3.99478	9.73614e-05	0.0011177	0.250608	-1.08041	0.281538	0.900844	-0.0447919	-0.940083	0.348549	0.798314	-0.071619
chr1_155751464_155751464_A_G	2.47656	0.0153749	0.082142	0.254202	0.51358	0.608961	0.964309	0.148251	0.361357	0.718785	0.943337	0.0081761
chr1_155751470_155751470_A_G	1.38248	0.176398	0.449294	0.296382	-1.42306	0.164394	0.852438	-0.18346	-0.72657	0.472771	0.862232	-0.0811204
chr1_155881785_155881785_A_G	-0.949564	0.385939	0.682313	-0.5	0.580188	0.586951	0.961502	0.285714	-1.2067	0.28152	0.752976	-0.571429
chr1_155881829_155881829_A_G	-0.588123	0.559676	0.805817	-0.102182	-2.15144	0.0373831	0.705231	-0.261922	1.38626	0.173161	0.647648	0.229324
chr1_155881846_155881846_A_G	2.24543	0.0658532	0.240114	0.285714	-1.4889	0.187088	0.864492	-0.333333	-0.732869	0.491266	0.870093	-0.333333
chr1_155881854_155881854_A_G	1.91196	0.0974761	0.311279	0.25	-2.16209	0.0673993	0.76741	-0.716667	0.0824922	0.936565	0.990139	-0.116667
chr1_155881991_155881991_A_G	0.995359	0.345568	0.64636	0.178084	-0.153029	0.881752	0.991469	0.0684939	0.514134	0.619544	0.9145	0.0593613
chr1_155883270_155883270_A_G	1.0876	0.295141	0.596243	0.238586	1.05595	0.308874	0.909972	0.284242	0.349534	0.731891	0.947002	0.0368189
chr1_15604610_15604610_A_G	0.0238572	0.981046	0.993811	0.0126427	1.29881	0.198979	0.871378	0.0882903	-0.449294	0.654839	0.925871	-0.0899098
chr1_156056133_156056133_A_G	0.698146	0.493543	0.76335	0.0712434	-0.0401375	0.968402	0.997582	-0.00130722	-0.033472	0.973647	0.996385	-0.0986949
chr1_156057022_156057022_A_G	-0.918013	0.389147	0.684952	-0.434141	1.21485	0.263806	0.895538	0.221327	-0.886777	0.404634	0.829092	-0.29794
chr1_156057063_156057063_A_G	-2.29115	0.0705475	0.251522	-0.673633	0.201329	0.848376	0.989621	-0.018712	-0.165091	0.87534	0.979075	-0.0561361
chr1_156066677_156066677_A_G	4.67204	1.40129e-05	0.000195803	0.480665	0.578722	0.564634	0.958028	0.0341042	-2.72512	0.00811309	0.149116	-0.29687
chr1_156066692_156066692_A_G	2.17995	0.0393006	0.166958	0.26991	1.04562	0.306155	0.90955	0.105155	-2.73013	0.0116704	0.18416	-0.33773
chr1_156066841_156066841_A_G	0.486311	0.63629	0.850145	0.0501441	1.90039	0.0838944	0.784771	0.473584	-0.206587	0.840106	0.971917	0.122575
chr1_156066967_156066967_A_G	5.86065	5.02546e-07	9.48082e-06	0.615029	-1.26387	0.212786	0.877862	-0.220646	-0.224515	0.823373	0.968475	-0.0834517
chr1_156067068_156067068_A_G	0.808315	0.436042	0.722596	0.217599	-0.665937	0.519173	0.951851	-0.170173	1.71218	0.114874	0.559522	0.532838
chr1_156067090_156067090_A_G	1.00322	0.354483	0.654604	0.714286	0.112233	0.9143	0.994258	0.0714286	0.0108953	0.99166	0.998695	0.0238095
chr1_156067112_156067112_A_G	2.06847	0.0443707	0.182437	0.341042	-0.0304786	0.97582	0.997988	0.145689	-0.988882	0.328009	0.784781	-0.13236
chr1_156067113_156067113_A_G	-0.186549	0.856658	0.949902	0.298786	0.526049	0.613121	0.96468	0.44513	0.182765	0.859529	0.975745	-0.0548791
chr1_156067119_156067119_A_G	0.982039	0.345466	0.646266	0.10121	0.128	0.900269	0.99322	0.138614	-1.08297	0.300101	0.766519	-0.389439
chr1_156067148_156067148_A_G	7.39614	5.89441e-08	1.32281e-06	0.757321	-0.264579	0.793343	0.985409	-0.0474252	-2.27545	0.0310326	0.313511	-0.434484
chr1_156067153_156067153_A_G	4.13121	0.000184615	0.00197655	0.487705	0.772036	0.444746	0.938883	0.203	-0.16849	0.867069	0.977577	-0.103069
chr1_156067182_156067182_A_G	-0.234422	0.818964	0.93503	0.033058	1.68792	0.119542	0.825009	0.504134	0.014937	0.98835	0.998185	0.157025
chr1_156067776_156067776_A_G	11.3356	2.15759e-22	3.64631e-20	0.641703	-0.960339	0.33829	0.917186	-0.0375944	-4.17732	4.76901e-05	0.00470143	-0.27876
chr1_156067783_156067783_A_G	3.77598	0.00057649	0.00536467	0.566563	-0.840496	0.406178	0.932328	-0.216527	-1.71102	0.0956832	0.522175	-0.314112
chr1_156067809_156067809_A_G	2.20073	0.0337424	0.149356	0.402564	-1.33389	0.189977	0.866621	-0.143953	-0.522976	0.60395	0.909786	-0.139245
chr1_156067822_156067822_A_G	8.35457	3.95247e-14	2.33091e-12	0.584823	-0.733444	0.464425	0.942915	-0.0190257	-2.90262	0.00425526	0.100898	-0.17861
chr1_156067852_156067852_A_G	10.965	1.80139e-21	2.69863e-19	0.631259	-0.45957	0.646416	0.970346	-0.0313863	-2.46634	0.0146481	0.209407	-0.192224
chr1_156067856_156067856_A_G	6.7848	1.83288e-09	5.31456e-08	0.653313	-0.990372	0.324978	0.914045	-0.130207	-1.31927	0.190844	0.668574	-0.141829
chr1_156067857_156067857_A_G	0.909439	0.369005	0.667389	0.150643	1.35565	0.183427	0.863461	0.219718	-0.759612	0.4523	0.85258	-0.0596276
chr1_156067870_156067870_A_G	-0.406728	0.696356	0.88067	-0.278524	1.67456	0.137931	0.836421	0.705015	-1.03072	0.336965	0.790314	-0.591864
chr1_156067892_156067892_A_G	6.85242	1.66347e-09	4.85896e-08	0.57533	-0.913217	0.364016	0.923352	-0.163742	-1.62868	0.107519	0.546691	-0.143019
chr1_156067895_156067895_A_G	8.79712	2.20078e-14	1.34867e-12	0.508108	-3.348	0.00111506	0.33664	-0.293535	-2.80183	0.00600574	0.124916	-0.200577
chr1_156067918_156067918_A_G	2.7227	0.00981871	0.0578824	0.406811	-0.873779	0.387875	0.927996	-0.0841189	-1.78699	0.0821343	0.490533	-0.134083
chr1_156067933_156067933_A_G	3.96359	0.000281105	0.00286355	0.439838	-1.25898	0.21499	0.878639	-0.167668	0.406677	0.686311	0.934639	-0.0430299
chr1_156085877_156085877_A_G	0.209427	0.837361	0.942647	-0.263443	-0.517513	0.613491	0.964777	-0.240145	0.571313	0.577532	0.90113	0.112904
chr1_156085891_156085891_A_G	0.197673	0.851086	0.947886	0.396412	-2.36825	0.064092	0.762467	-0.666694	0.193044	0.854521	0.974754	-0.0360375
chr1_156085900_156085900_A_G	0.830766	0.427594	0.715848	0.142538	-1.17079	0.271747	0.897864	-0.285076	1.92139	0.0868625	0.502337	0.588545
chr1_156085903_156085903_A_G	0.723739	0.481145	0.75475	0.26145	-1.2207	0.24236	0.888144	-0.29247	0.308948	0.761911	0.95445	0.172823
chr1_156085904_156085904_A_G	0.0907706	0.928802	0.976881	0.0104062	-1.17096	0.25876	0.893968	-0.231017	-0.942725	0.35984	0.805093	-0.170661
chr1_156085909_156085909_A_G	0.256682	0.800696	0.927227	0.151139	-1.35089	0.195528	0.869804	-0.436855	-0.466361	0.647244	0.923405	-0.139752
chr1_156085935_156085935_A_G	0.395906	0.698142	0.881643	0.19498	-3.16205	0.00692382	0.546021	-0.567214	-2.00739	0.0644139	0.442387	-0.579031
chr1_156085936_156085936_A_G	0.153054	0.8814	0.959756	-0.0562398	-0.695225	0.502749	0.94922	-0.168719	0.637966	0.53783	0.886568	-0.0738147
chr1_156085987_156085987_A_G	-0.033914	0.973613	0.991328	-0.203153	1.21824	0.251093	0.891804	0.290718	-1.15342	0.275563	0.748353	-0.280211
chr1_156086664_156086664_A_G	-0.295823	0.769808	0.914499	-0.130576	-1.16966	0.253168	0.892818	-0.248278	-0.951542	0.350439	0.799351	-0.159566
chr1_156086739_156086739_A_G	-0.0729932	0.942663	0.981547	-0.131105	-0.867177	0.397921	0.930411	-0.220855	0.330561	0.745016	0.950505	0.0202377
chr1_156086740_156086740_A_G	-1.41413	0.164204	0.430674	-0.230197	-1.41516	0.163904	0.852328	-0.199102	-1.33937	0.187177	0.664486	-0.168026
chr1_156087382_156087382_A_G	-1.06374	0.3361	0.637012	-0.392857	-0.287747	0.785086	0.985113	-0.0357143	0.32218	0.760351	0.954224	0.285714
chr1_156088767_156088767_A_G	1.16375	0.262702	0.560746	0.0835898	-0.680997	0.506251	0.949858	-0.21635	-0.548056	0.591717	0.90547	-0.309774
chr1_156088776_156088776_A_G	1.06679	0.313844	0.615315	0.256892	-0.818972	0.433952	0.937394	-0.458735	-1.0987	0.300422	0.766966	-0.348639
chr1_156088859_156088859_A_G	2.15474	0.0435501	0.179903	0.212345	0.484663	0.633181	0.967803	0.103058	1.06868	0.297946	0.765049	0.131974
chr1_156088914_156088914_A_G	0.792335	0.443547	0.728282	0.174009	-0.677231	0.511105	0.950331	-0.233481	0.509963	0.619327	0.914409	0.196036
chr1_156089078_156089078_A_G	-2.27122	0.0573739	0.21878	-0.5	-1.35825	0.216532	0.879121	-0.35	-1.43949	0.19319	0.671263	-0.4
chr1_156092047_156092047_A_G	1.41089	0.173643	0.445141	0.0998593	1.06262	0.300618	0.907671	0.275748	0.573771	0.57252	0.899206	0.0130498
chr1_156092156_156092156_A_G	-0.17706	0.865287	0.953257	-0.0119763	-1.52119	0.179031	0.861074	-0.491027	-1.00411	0.354088	0.801601	-0.503003
chr1_156092316_156092316_A_G	0.280968	0.782574	0.919836	0.00614631	1.13548	0.27399	0.898083	0.287647	0.27726	0.785365	0.960369	0.232331
chr1_156092450_156092450_A_G	-0.274895	0.788491	0.922047	0.0691579	-0.892936	0.391008	0.928335	-0.2628	-1.02574	0.327042	0.78416	-0.0248969
chr1_156092500_156092500_A_G	-0.630184	0.53608	0.791406	-0.269743	0.602642	0.553872	0.95656	0.116997	-1.32019	0.202456	0.681829	-0.316645
chr1_156092558_156092558_A_G	-0.479719	0.644268	0.854072	-0.188451	-0.752974	0.473039	0.944367	-0.419455	-0.805174	0.443989	0.849061	-0.286585
chr1_156092559_156092559_A_G	0.999096	0.356321	0.656366	0.285714	-1.94702	0.0994685	0.803753	-0.666667	0.433853	0.679561	0.932912	0.142857
chr1_156092568_156092568_A_G	0.540679	0.595743	0.827601	0.258235	-1.69936	0.107474	0.812625	-0.404041	-1.15951	0.262277	0.737683	-0.366432
chr1_156092623_156092623_A_G	0.440346	0.664655	0.864527	0.0178949	0.942647	0.357694	0.921571	0.0715796	0.534038	0.599509	0.908114	0.138731
chr1_156092624_156092624_A_G	0.665682	0.516433	0.778952	-0.0371491	-0.239152	0.814454	0.987313	-0.123335	-0.542359	0.5961	0.906819	-0.18426
chr1_156092655_156092655_A_G	0.285631	0.782417	0.919746	0.0609767	0.17787	0.863247	0.990397	-0.018293	-1.1138	0.297707	0.764907	-0.304884
chr1_156093022_156093022_A_G	-0.644743	0.53518	0.790869	-0.369021	-0.324413	0.753038	0.982047	-0.0410024	-0.420652	0.683875	0.934159	-0.100228
chr1_156093028_156093028_A_G	-0.428732	0.685961	0.87561	-0.285714	-1.46944	0.20166	0.872863	-0.642857	-1.94095	0.109937	0.551447	-0.642857
chr1_156093445_156093445_A_G	-1.36134	0.231542	0.524412	-0.5	-1.65955	0.157899	0.848958	-0.642857	-5.32468	0.00312818	0.0827858	-0.964286
chr1_156093495_156093495_A_G	-0.131882	0.897263	0.965509	0.112834	0.0946597	0.926147	0.994734	-0.134959	-1.68751	0.117304	0.564238	-0.327441
chr1_156093508_156093508_A_G	0.752691	0.468984	0.746581	0.297724	-1.43796	0.180993	0.861748	-0.434326	0.201138	0.844623	0.972922	-0.0490369
chr1_156093526_156093526_A_G	-1.82361	0.105666	0.327967	-0.547115	-0.207991	0.840434	0.989484	-0.158055	0.0555263	0.957081	0.993503	0.133739
chr1_156093541_156093541_A_G	0.982526	0.358573	0.658336	0.134459	-3.16202	0.0158835	0.622957	-0.823558	-0.17256	0.867881	0.977595	-0.210091
chr1_156107838_156107838_A_G	-0.0704964	0.945188	0.982292	-0.0105636	0.59786	0.563227	0.957872	0.130285	0.456198	0.657995	0.926653	0.0246485
chr1_156108002_156108002_A_G	-0.397237	0.704938	0.884917	-0.19162	-0.865726	0.419905	0.935339	-0.251502	0.690554	0.515657	0.879519	0.335335
chr1_156108005_156108005_A_G	0.126016	0.902489	0.96738	0	-0.825688	0.430324	0.937334	-0.172551	-0.0117959	0.990846	0.998539	0.0233177
chr1_156108645_156108645_A_G	1.20156	0.257218	0.554542	0.293706	-0.26225	0.798452	0.985811	0.0629371	0.841699	0.41963	0.836912	0.265734
chr1_156109987_156109987_A_G	0.747162	0.47635	0.751604	0.11292	-0.507729	0.625343	0.967048	-0.22584	-0.425245	0.681866	0.933626	-0.20702
chr1_156110043_156110043_A_G	-0.430605	0.679704	0.87245	-0.210091	-1.33973	0.222192	0.880989	-0.235302	-0.53348	0.610214	0.911741	0.100844
chr1_156110052_156110052_A_G	0.000114247	0.999913	0.999972	0.111187	-1.80347	0.13117	0.832106	-0.667124	-0.677406	0.528219	0.883685	-0.14825
chr1_156111329_156111329_A_G	0.936072	0.392208	0.687694	0.270281	-0.812714	0.453325	0.940557	-0.360375	1.70235	0.149424	0.616802	0.414431
chr1_156115621_156115621_A_G	1.89891	0.0691764	0.248206	0.604543	-0.578633	0.568013	0.95874	-0.153588	-0.240366	0.812007	0.966049	0.0490501
chr1_156116665_156116665_A_G	0.0140763	0.988841	0.996528	0.0925934	-1.67975	0.101001	0.805214	-0.357993	-0.125678	0.900632	0.983958	0.0384079
chr1_156116704_156116704_A_G	-0.76571	0.450745	0.73364	-0.0980151	-0.0419709	0.966843	0.997457	0.0145106	0.051906	0.959	0.993739	0.0276523
chr1_156116778_156116778_A_G	5.62736	9.72531e-08	2.10366e-06	0.435739	0.807008	0.421041	0.935512	0.0723713	-3.48317	0.000662929	0.0295748	-0.256968
chr1_156116792_156116792_A_G	-0.904118	0.387195	0.683251	-0.259195	0.864729	0.407453	0.932514	0.308232	-1.51502	0.160718	0.633176	-0.210158
chr1_156116798_156116798_A_G	2.94612	0.00605965	0.0391548	0.335452	-0.216655	0.829897	0.988797	0.0115385	1.34702	0.18774	0.665213	0.0486663
chr1_156116826_156116826_A_G	-0.298397	0.769241	0.914263	-0.0516262	-1.6292	0.122799	0.826908	-0.500774	0.42471	0.676704	0.932065	0.123903
chr1_156116832_156116832_A_G	1.75853	0.0832246	0.281119	0.212951	-1.8064	0.0753467	0.775115	-0.237123	-0.116464	0.907633	0.984731	-0.0355022
chr1_156119464_156119464_A_G	2.59197	0.0111914	0.0641666	0.244645	-1.899	0.0608784	0.756907	-0.152591	-0.726288	0.469612	0.861066	-0.176589
chr1_156119482_156119482_A_G	3.77656	0.000253348	0.00261556	0.321964	-1.6382	0.104114	0.808652	-0.0689459	-3.79608	0.000236282	0.014451	-0.339303
chr1_156120495_156120495_A_G	0.605953	0.547182	0.798399	0.0207463	1.11427	0.270289	0.897396	0.16292	1.32913	0.189607	0.667143	0.191408
chr1_156120500_156120500_A_G	1.60695	0.120144	0.355799	0.270685	0.126429	0.900365	0.993227	0.101918	0.604281	0.550894	0.891553	0.0887672
chr1_156120519_156120519_A_G	0.536235	0.594273	0.826714	0.179474	-0.725604	0.471605	0.944117	0.0187302	-0.352322	0.726139	0.945513	-0.161047
chr1_156120547_156120547_A_G	2.70347	0.00791255	0.0486233	0.209838	-1.04092	0.300117	0.907266	-0.081796	-2.29638	0.0234813	0.270979	-0.273544
chr1_156120550_156120550_A_G	-1.23813	0.23603	0.529693	-0.294334	0.522109	0.609757	0.964309	0.207506	1.93362	0.0736386	0.468848	0.164827
chr1_156120593_156120593_A_G	0.962477	0.358506	0.658251	0.125874	-0.579949	0.574783	0.959683	0.00699301	-0.645174	0.533336	0.885166	-0.188811
chr1_156120610_156120610_A_G	4.21533	5.13389e-05	0.000631662	0.334287	-0.28156	0.77881	0.984208	-0.0366227	-1.71478	0.0892019	0.507413	-0.215832
chr1_156120662_156120662_A_G	0.699965	0.515169	0.778078	0.2883	1.86674	0.120919	0.825292	0.630656	-0.82799	0.445384	0.849556	-0.360375
chr1_156121111_156121111_A_G	-1.77843	0.135468	0.383118	-0.357143	-0.756211	0.483608	0.945886	-0.214286	-0.012869	0.99023	0.998456	0.0714286
chr1_156121124_156121124_A_G	0.877048	0.397679	0.692301	0.321587	0.502289	0.624554	0.966858	0.253305	0.495044	0.629509	0.917892	-0.129956
chr1_156121150_156121150_A_G	0.680104	0.501183	0.768303	0.167052	-0.968395	0.339891	0.917614	-0.189896	1.13772	0.263432	0.738523	0.0277486
chr1_156121162_156121162_A_G	4.52067	1.54992e-05	0.00021475	0.373127	-1.29748	0.197155	0.870652	-0.0702647	-0.915859	0.361727	0.806237	-0.189885
chr1_156121239_156121239_A_G	1.35446	0.188206	0.466328	0.231954	-1.67651	0.106619	0.811407	-0.291824	-0.310169	0.75911	0.954048	-0.14403
chr1_156121254_156121254_A_G	0.0444659	0.965264	0.988914	-0.059406	2.0817	0.0594432	0.755249	0.589659	0.384467	0.707359	0.940389	0.182618
chr1_156121917_156121917_A_G	1.17289	0.247953	0.543891	0.33801	-0.789372	0.434667	0.937569	-0.187435	-0.719939	0.475856	0.863742	-0.172185
chr1_156121980_156121980_A_G	2.78414	0.00694448	0.0437185	0.279512	1.08607	0.281283	0.900811	0.158988	0.0901622	0.928423	0.988503	-0.060325
chr1_156122037_156122037_A_G	0.546127	0.592074	0.825465	0.140412	-0.895282	0.383138	0.927438	-0.139535	2.0769	0.0532857	0.406048	0.294405
chr1_156122060_156122060_A_G	1.24781	0.258591	0.556172	0.58554	-0.306273	0.769746	0.983371	-0.0731925	-0.172501	0.868716	0.977719	-0.121988
chr1_156125433_156125433_A_G	0.682082	0.525496	0.784766	0.0714286	-0.65822	0.539491	0.954834	-0.25	1.58669	0.173444	0.648021	0.464286
chr1_156125486_156125486_A_G	-0.883888	0.386764	0.682926	-0.132938	0.505972	0.618147	0.965526	-0.0914258	1.87028	0.0754496	0.474039	0.373208
chr1_156125502_156125502_A_G	-0.242558	0.812444	0.932203	-0.0508295	1.03148	0.32266	0.913672	0.249728	1.8819	0.0843202	0.496163	0.125969
chr1_156125569_156125569_A_G	-0.720672	0.474758	0.750582	-0.0676439	-0.632336	0.530298	0.953454	-0.142942	1.13972	0.260304	0.736129	0.0681942
chr1_156125598_156125598_A_G	-0.415445	0.690255	0.877481	-0.166667	-1.36885	0.213352	0.877923	-0.233333	0.457939	0.660872	0.927402	0.0166667
chr1_156125833_156125833_A_G	1.09242	0.297995	0.599091	0.209079	-0.186884	0.855154	0.989826	-0.00275103	1.1551	0.272526	0.74615	0.286108
chr1_156125860_156125860_A_G	-0.0546163	0.957637	0.986269	0.150342	0.656738	0.527783	0.953064	0.232347	-0.753722	0.470274	0.861348	-0.533031
chr1_156125869_156125869_A_G	1.93155	0.0569123	0.217503	0.222543	0.411582	0.681733	0.974046	0.0789052	-2.10978	0.0379644	0.346829	-0.207637
chr1_156125905_156125905_A_G	2.80737	0.026245	0.123989	0.633333	0.397776	0.702647	0.976079	-0.1	-0.336693	0.746217	0.950711	-0.116667
chr1_156127658_156127658_A_G	-0.243342	0.811538	0.931832	0.17758	0.628921	0.540295	0.954926	0.17758	-0.557063	0.586947	0.904026	0.0663684
chr1_156127756_156127756_A_G	0.8381	0.434085	0.721255	0.357143	-0.698821	0.510829	0.950331	-0.0952381	-1.75548	0.129704	0.58617	-0.380952
chr1_156127764_156127764_A_G	1.06023	0.296739	0.59778	0.141926	-0.864262	0.393683	0.929308	-0.0169527	-1.42558	0.163381	0.636596	-0.290659
chr1_156127884_156127884_A_G	1.20565	0.239238	0.533425	0.247593	-0.743307	0.464225	0.942908	-0.166896	-0.699976	0.490405	0.869832	-0.188904
chr1_156127948_156127948_A_G	-1.21872	0.234325	0.527672	-0.301651	0.124184	0.902162	0.99342	0.0110025	1.73431	0.0951799	0.521111	0.0880196
chr1_156127960_156127960_A_G	0.61657	0.550066	0.800272	0.322315	0.659784	0.522967	0.952298	0.0743804	0.231405	0.821249	0.968015	-0.00275483
chr1_156131030_156131030_A_G	0.420179	0.679943	0.87254	0.178719	-0.955771	0.353407	0.920321	-0.0723141	-0.158724	0.875873	0.979215	-0.184917
chr1_156131150_156131150_A_G	-0.661123	0.537776	0.792518	-0.285714	0.381215	0.718705	0.978081	0.214286	-0.803223	0.458312	0.855523	-0.5
chr1_156132019_156132019_A_G	-1.03902	0.321094	0.622614	-0.50619	1.4812	0.16662	0.853792	0.332875	0.0952752	0.92581	0.987945	0.0330124
chr1_156133092_156133092_A_G	0.00782659	0.994058	0.998112	-0.321429	0.0968779	0.926587	0.994734	0.357143	0.582746	0.585355	0.90367	0.25
chr1_156133101_156133101_A_G	0.968053	0.370403	0.668601	0.457865	0.320611	0.759378	0.982584	0.433766	0.0399332	0.969442	0.995709	-0.228932
chr1_156133102_156133102_A_G	0.832466	0.443078	0.728059	0.360375	2.17715	0.0814051	0.781536	0.504525	-0.571622	0.592315	0.905663	-0.162169
chr1_156133114_156133114_A_G	0.327543	0.750011	0.905814	0.235089	0.875425	0.40188	0.93123	0.294739	0.10655	0.917253	0.986534	-0.168422
chr1_156133207_156133207_A_G	1.84238	0.0768516	0.266532	0.313914	-2.43142	0.0222366	0.65504	-0.359699	-1.48555	0.149424	0.616802	-0.208636
chr1_156133406_156133406_A_G	0.673711	0.525583	0.784796	0.203596	-1.02609	0.344424	0.918576	-0.526956	1.38888	0.214229	0.694894	0.710843
chr1_156133411_156133411_A_G	-1.30744	0.220322	0.510001	-0.155899	-1.06359	0.312525	0.910796	-0.587342	-0.666798	0.519989	0.881042	-0.148648
chr1_156133546_156133546_A_G	1.87877	0.0670652	0.243059	0.175545	-0.8446	0.403009	0.931272	-0.089191	0.506349	0.615198	0.913228	0.0619455
chr1_156134040_156134040_A_G	4.45584	3.49873e-05	0.000447765	0.451899	-0.360551	0.719641	0.978316	0.0199274	-0.468722	0.640886	0.92127	-0.0651632
chr1_156134075_156134075_A_G	5.87461	6.23498e-08	1.39297e-06	0.506434	-1.50256	0.136269	0.835573	-0.11064	-2.17752	0.0319188	0.317905	-0.294677
chr1_156134117_156134117_A_G	5.61671	1.55402e-07	3.24911e-06	0.526202	-2.21774	0.0286859	0.677219	-0.139859	-1.77336	0.0790148	0.483002	-0.231564
chr1_156167325_156167325_A_G	-0.230683	0.825226	0.937627	-0.289178	-0.841487	0.432328	0.937377	-0.51811	0.354838	0.734851	0.947807	0.13254
chr1_156198561_156198561_A_G	0.772365	0.442575	0.727633	0.0719356	2.04029	0.0452078	0.728382	0.251678	0.00902336	0.992827	0.99882	0.00730753
chr1_156198566_156198566_A_G	-1.49127	0.196088	0.47711	-0.75	1.78205	0.134839	0.834613	0.642857	4.50499	0.00637023	0.129542	0.678571
chr1_156198575_156198575_A_G	0.336233	0.741065	0.901839	0.00624044	0.28957	0.775864	0.984102	-0.0759253	-0.914672	0.373943	0.812947	-0.201774
chr1_156198578_156198578_A_G	1.15394	0.255207	0.552192	0.152967	1.47797	0.147057	0.841671	0.247264	-0.0347551	0.972444	0.996202	0.0293351
chr1_156198588_156198588_A_G	4.86661	3.93372e-06	6.23639e-05	0.410235	-1.35427	0.178504	0.860981	-0.0895332	-2.98291	0.00353683	0.0893841	-0.308777
chr1_156198698_156198698_A_G	-0.722136	0.482999	0.7561	0.100359	2.47723	0.0277545	0.672658	0.31183	-1.40075	0.184704	0.661295	-0.0752693
chr1_156198713_156198713_A_G	1.59305	0.115301	0.346772	0.206885	-0.417716	0.677333	0.973924	-0.0877935	-2.06219	0.0426081	0.366902	-0.177689
chr1_156206801_156206801_A_G	1.13921	0.264267	0.562663	0.106418	-0.351242	0.728036	0.9794	-0.186064	1.01891	0.316969	0.778111	0.24816
chr1_156207089_156207089_A_G	0.956308	0.370769	0.668976	0.6891	0.579504	0.580412	0.960493	0.142862	-1.04493	0.330792	0.786346	-0.218495
chr1_156207516_156207516_A_G	-0.465631	0.65562	0.860193	-0.092051	1.19112	0.272422	0.897972	0.343099	-0.244317	0.813992	0.966615	0.00836827
chr1_156207527_156207527_A_G	-1.04369	0.327138	0.628411	-0.439033	0.924014	0.382504	0.927311	0.140247	-0.516934	0.619186	0.914408	-0.152442
chr1_156207575_156207575_A_G	-1.73393	0.126523	0.367445	-0.578854	1.26603	0.246004	0.890206	0.408603	-1.16491	0.282215	0.753483	-0.383065
chr1_156213495_156213495_A_G	-0.759881	0.472137	0.748696	-0.294128	-0.336883	0.74608	0.981115	-0.0588256	-0.360756	0.728923	0.946147	0
chr1_156214012_156214012_A_G	-0.943322	0.362718	0.661721	-0.383171	-0.201334	0.843553	0.989484	-0.222024	-0.415793	0.684343	0.934219	-0.0376009
chr1_156214013_156214013_A_G	-0.923559	0.358361	0.658108	-0.0701036	0.430967	0.667597	0.973005	0.0600456	0.0498666	0.960347	0.99396	-0.0880742
chr1_156214663_156214663_A_G	-0.611346	0.560292	0.806241	-0.326363	0.240873	0.816556	0.987569	0.0334731	-0.358561	0.730494	0.946528	-0.0334731
chr1_156214718_156214718_A_G	2.35149	0.0199646	0.100687	0.177599	0.697901	0.486291	0.946494	0.08229	-0.240313	0.810407	0.965616	-0.0133435
chr1_156214725_156214725_A_G	-0.271012	0.790987	0.923114	-0.178415	0.867117	0.402884	0.931272	0.21586	-0.316038	0.757403	0.953609	-0.0682821
chr1_156214730_156214730_A_G	0.815575	0.441607	0.726953	0.260513	-0.0303151	0.976662	0.998047	0.15967	-0.127608	0.902048	0.984201	-0.142862
chr1_156214731_156214731_A_G	-2.70856	0.0169697	0.088817	-0.434228	0.831162	0.419832	0.935339	0.072867	0.65647	0.522166	0.881845	0.395564
chr1_156214908_156214908_A_G	-0.185065	0.854009	0.94891	-0.0328267	-0.624952	0.535159	0.954392	-0.0190325	-1.16891	0.248595	0.726106	-0.203246
chr1_156214978_156214978_A_G	0.432684	0.666149	0.865478	0.0724369	0.176695	0.860095	0.990047	0.084765	-0.470172	0.639226	0.92062	-0.0601868
chr1_156214995_156214995_A_G	-0.0673238	0.948933	0.983428	-0.25	1.65382	0.15907	0.849647	0.464286	-2.94576	0.0320422	0.318594	-0.714286
chr1_156215062_156215062_A_G	-0.704161	0.482877	0.756046	-0.0216232	1.1767	0.241952	0.887932	0.070607	-0.860314	0.391558	0.822381	-0.0272151
chr1_156215068_156215068_A_G	3.50687	0.000546381	0.00512127	0.236932	-0.000566485	0.999549	1	0.0109124	-2.16278	0.0316031	0.31625	-0.110305
chr1_156215076_156215076_A_G	0.29023	0.771944	0.91546	0.000740062	1.85767	0.064701	0.763288	0.156664	-1.55933	0.120515	0.56989	-0.0410743
chr1_156215111_156215111_A_G	1.10033	0.28056	0.581021	0.262912	1.8189	0.0796384	0.780521	0.363535	-0.181376	0.857379	0.97518	-0.0231523
chr1_156215660_156215660_A_G	-0.560307	0.584797	0.821023	-0.18068	2.35513	0.0348906	0.699292	0.488373	-1.28536	0.221093	0.701122	-0.248659
chr1_156215757_156215757_A_G	0.74487	0.473492	0.749682	0.115587	-1.46934	0.172485	0.857367	-0.500876	0.59976	0.562009	0.895447	0.220666
chr1_156215789_156215789_A_G	0.905743	0.369692	0.667942	0.142013	2.60624	0.0122246	0.593815	0.315596	-1.63628	0.10846	0.548575	-0.1907
chr1_156215828_156215828_A_G	0.136187	0.892048	0.963545	0.0715764	1.6195	0.109653	0.81546	0.234901	0.11276	0.910531	0.985364	-0.0244338
chr1_156215850_156215850_A_G	-1.25031	0.217794	0.506765	-0.126303	0.0597478	0.952627	0.996742	-0.069488	1.02049	0.313073	0.77606	-0.045872
chr1_156215854_156215854_A_G	-1.38832	0.17132	0.441584	-0.203245	-0.193645	0.847254	0.989544	-0.0886674	0.211286	0.83354	0.97046	0.127919
chr1_156215855_156215855_A_G	-0.0929271	0.926491	0.976035	-0.0256746	-0.157985	0.875377	0.991108	-0.107691	0.163889	0.870762	0.978026	0.0483777
chr1_156215872_156215872_A_G	1.11649	0.267641	0.566615	0.147692	-2.23944	0.0279756	0.673925	-0.169856	-0.979747	0.33024	0.78605	-0.056937
chr1_156216171_156216171_A_G	0.573378	0.570397	0.812271	0.0915299	-0.176265	0.861196	0.990124	0.0210043	-0.612844	0.544311	0.888795	-0.0788046
chr1_156216215_156216215_A_G	-0.0932276	0.926343	0.975954	-0.0693978	0.852973	0.400434	0.931007	0.159597	-0.575047	0.569547	0.898269	-0.25587
chr1_156216220_156216220_A_G	0.482248	0.630441	0.846985	0.0211956	-0.0612915	0.951221	0.996674	-0.0362375	0.63052	0.529462	0.884014	0.0161194
chr1_156216244_156216244_A_G	3.47402	0.000725806	0.00654922	0.295204	1.00525	0.316907	0.912106	0.10644	-0.428249	0.669278	0.92974	-0.0772666
chr1_156216254_156216254_A_G	-0.168746	0.866806	0.953891	-0.0457798	0.561628	0.577354	0.960066	0.0464873	-1.01713	0.314915	0.77695	-0.148312
chr1_156216270_156216270_A_G	-0.503675	0.616538	0.839411	-0.0448312	0.323746	0.747381	0.981323	0.00229464	-0.997642	0.322903	0.781665	-0.157543
chr1_156216271_156216271_A_G	-1.94179	0.0564326	0.21629	-0.179911	-0.466279	0.642551	0.969567	-0.114933	0.875045	0.384723	0.818765	0.118977
chr1_156216276_156216276_A_G	0.179472	0.859373	0.950806	0.00113932	-0.01153	0.990915	0.998979	-0.11678	0.476072	0.639182	0.92062	0.135579
chr1_156216294_156216294_A_G	1.60896	0.111717	0.339955	0.136031	0.961813	0.339154	0.917276	0.0591328	-1.48609	0.141338	0.604807	-0.132809
chr1_156216311_156216311_A_G	0.0148285	0.98865	0.996455	0.0718576	-0.855851	0.424934	0.936556	-0.251502	-0.697617	0.51153	0.878002	-0.155691
chr1_156217448_156217448_A_G	-0.416674	0.679883	0.87253	-0.169	-0.0407985	0.967727	0.997487	-0.0627768	0.882733	0.3844	0.818571	0.127026
chr1_156217470_156217470_A_G	1.63027	0.110896	0.338249	0.19173	-0.459438	0.648407	0.97074	-0.0177919	0.420199	0.676589	0.93201	-0.00617436
chr1_156217471_156217471_A_G	-0.524524	0.603129	0.831835	-0.1159	0.86358	0.393536	0.929291	0.0865945	-0.527211	0.601281	0.908924	-0.00231359
chr1_156217476_156217476_A_G	-1.20829	0.235523	0.529038	-0.23886	1.05745	0.297986	0.906412	-0.00436596	-1.57355	0.125131	0.578196	-0.102389
chr1_156217516_156217516_A_G	-0.654709	0.541572	0.794927	-0.2883	-0.715303	0.506424	0.949858	-0.0900937	0.0512454	0.961114	0.994067	0.108112
chr1_156217520_156217520_A_G	2.7626	0.039712	0.168152	0.450469	-0.441065	0.677585	0.973924	-0.396412	-0.57258	0.591713	0.90547	-0.5766
chr1_156217539_156217539_A_G	0.549422	0.589116	0.823693	0.105266	0.664659	0.514255	0.950873	0.19157	1.58014	0.130578	0.587533	0.307951
chr1_156217550_156217550_A_G	0.277256	0.789593	0.922518	0.234312	-0.106624	0.918079	0.994382	-0.092051	-1.10988	0.303718	0.76952	-0.560674
chr1_156217561_156217561_A_G	0.640017	0.526718	0.78561	0.119225	-1.41598	0.166443	0.853547	-0.163053	-0.149729	0.881918	0.980387	0.0565476
chr1_156217605_156217605_A_G	2.5616	0.037464	0.161311	0.72804	-0.0236238	0.981812	0.998383	-0.234312	-2.16666	0.0669468	0.449709	-0.552306
chr1_156217606_156217606_A_G	1.82573	0.0809042	0.275906	0.300009	-0.315917	0.754915	0.982126	-0.0127911	0.338799	0.737835	0.94872	0.0046513
chr1_156217632_156217632_A_G	-0.510918	0.61737	0.839876	0.0241969	-0.342911	0.73676	0.980148	-0.0332708	-0.567805	0.57916	0.901843	-0.237432
chr1_156218525_156218525_A_G	1.19024	0.240193	0.534592	0.175009	1.24262	0.220444	0.880139	0.220212	0.466587	0.643047	0.921933	0.0747386
chr1_156218532_156218532_A_G	0.563353	0.590775	0.824636	0.201688	-0.734562	0.486479	0.946511	-0.285724	-1.02242	0.340611	0.79279	-0.0168073
chr1_156218571_156218571_A_G	-1.91844	0.0687517	0.247188	-0.434448	-1.15133	0.262537	0.895131	-0.185125	-2.15027	0.0433362	0.369675	-0.35781
chr1_156219171_156219171_A_G	2.45362	0.0495463	0.197451	0.602453	0.302867	0.772217	0.983705	0.192785	-0.434097	0.679393	0.93287	-0.192785
chr1_156219609_156219609_A_G	0.0533772	0.958243	0.986445	-0.0611527	0.553289	0.589455	0.962184	0.241013	-2.2311	0.0439117	0.371593	-0.586346
chr1_156219665_156219665_A_G	0.0896888	0.930739	0.977598	0.0851068	0.384869	0.710364	0.977064	0.334348	-1.05521	0.322152	0.781217	-0.310032
chr1_156220171_156220171_A_G	1.33116	0.185661	0.462644	0.14429	-1.20004	0.232487	0.885613	-0.129039	0.244265	0.807443	0.965133	0.0803179
chr1_156220226_156220226_A_G	2.13838	0.0407477	0.17142	0.46178	1.1481	0.259999	0.894234	0.189269	-1.22087	0.231644	0.711187	-0.241824
chr1_156220238_156220238_A_G	-0.218957	0.827414	0.938729	-0.022028	1.24818	0.216736	0.879316	0.246925	-0.888633	0.377691	0.815346	-0.162374
chr1_156220400_156220400_A_G	-1.26847	0.214072	0.501461	-0.176486	0.512164	0.612166	0.964519	0.204476	1.47118	0.151321	0.620069	0.243527
chr1_156220442_156220442_A_G	0.0837797	0.933474	0.978597	0.00751244	-0.205426	0.837844	0.989322	-0.0906198	-0.22209	0.8249	0.96875	-0.0893593
chr1_156220466_156220466_A_G	-1.85217	0.101139	0.318748	-0.332347	0.251186	0.808002	0.986757	-0.0369274	-0.28146	0.785501	0.960425	-0.190792
chr1_156220849_156220849_A_G	4.00564	0.0102658	0.0600126	0.900937	-0.894511	0.412034	0.933603	-0.0900937	0.198997	0.850104	0.973924	0.126131
chr1_156220852_156220852_A_G	0.44772	0.657372	0.861167	-0.0142289	-0.199384	0.843224	0.989484	-0.0283048	-0.181719	0.856949	0.975133	-0.00627296
chr1_156220857_156220857_A_G	5.26146	3.66466e-07	7.12272e-06	0.346616	0.3381	0.735642	0.980118	0.0127885	-2.7171	0.0071632	0.13854	-0.23142
chr1_156220880_156220880_A_G	-1.67078	0.107757	0.332079	-0.374893	-2.48199	0.0204569	0.650043	-0.384813	-0.180996	0.857891	0.975341	-0.0133402
chr1_156220886_156220886_A_G	0.644722	0.547517	0.798597	-0.0357143	-1.03651	0.347469	0.9193	-0.821429	0.615952	0.564882	0.896618	0.428571
chr1_156224480_156224480_A_G	-0.871802	0.405972	0.699102	-0.10959	2.18687	0.0565382	0.751729	0.570782	-0.461781	0.655197	0.925883	-0.205482
chr1_156224481_156224481_A_G	-0.265755	0.796415	0.925493	-0.127855	0.640664	0.53771	0.954708	0.447493	0.18413	0.857993	0.97539	-0.118993
chr1_156224521_156224521_A_G	2.13922	0.0346494	0.152342	0.181365	-0.846359	0.399207	0.930755	-0.123193	-1.45186	0.149414	0.616802	-0.148073
chr1_156224522_156224522_A_G	2.7661	0.00674687	0.0427191	0.230078	0.213713	0.831202	0.988797	0.0658639	-1.61268	0.109934	0.551447	-0.132929
chr1_156224530_156224530_A_G	1.1317	0.260019	0.557638	0.0939209	0.70182	0.48415	0.946191	0.0160262	-1.22416	0.223291	0.703136	-0.0519919
chr1_156224544_156224544_A_G	0.68731	0.494884	0.764154	0.0519707	0.320095	0.750155	0.981561	0.102423	-0.09078	0.92801	0.988498	0.0118002
chr1_156224587_156224587_A_G	-0.703416	0.484764	0.75736	-0.118968	-2.01402	0.0489091	0.736511	-0.137394	-2.12065	0.0384755	0.348984	-0.29455
chr1_156224617_156224617_A_G	2.11031	0.0378421	0.162481	0.243998	2.16597	0.0331824	0.693832	0.0895886	1.38127	0.170904	0.644874	0.0736112
chr1_156224643_156224643_A_G	1.18683	0.243069	0.538028	0.218929	-0.209077	0.835567	0.988948	-0.110177	-0.0339041	0.973141	0.996359	-0.103774
chr1_156224649_156224649_A_G	0.268405	0.790888	0.923064	0.0131671	0.301152	0.766127	0.983017	0.122454	-0.544663	0.591464	0.90547	-0.24052
chr1_156224653_156224653_A_G	0.457231	0.652433	0.85853	0.0967312	-0.730279	0.473688	0.944367	-0.140545	1.13264	0.270762	0.744935	0.310678
chr1_156224964_156224964_A_G	0.214201	0.831013	0.940181	0.0514117	0.148094	0.882694	0.991555	0.0712562	-0.328765	0.743315	0.950072	0.0390109
chr1_156225029_156225029_A_G	1.55145	0.12359	0.36214	0.0636203	0.40478	0.686404	0.974557	0.0784401	-1.36454	0.175108	0.6501	-0.155994
chr1_156225039_156225039_A_G	-2.09626	0.0381783	0.163508	-0.189383	0.380538	0.704225	0.97621	0.0658834	0.475094	0.635591	0.919341	0.0782566
chr1_156225065_156225065_A_G	0.466403	0.641866	0.852897	0.0530003	1.5509	0.12385	0.828098	0.163517	-0.018045	0.985636	0.997808	-0.0409085
chr1_156225080_156225080_A_G	-0.760027	0.450738	0.733634	-0.101504	0.771808	0.44379	0.938883	0.0602226	0.722571	0.473244	0.862448	0.0121821
chr1_156225129_156225129_A_G	2.02156	0.0480102	0.193115	0.253022	0.51631	0.607671	0.964309	-0.0208799	0.135953	0.892346	0.982249	0.07499
chr1_156225147_156225147_A_G	1.91506	0.0575385	0.2192	0.161429	0.719923	0.472781	0.944345	0.12324	-0.393964	0.694211	0.936898	-0.0460725
chr1_156225161_156225161_A_G	2.29511	0.0228369	0.111679	0.165729	1.01185	0.312919	0.910796	0.123321	0.19705	0.844003	0.972783	0.00652007
chr1_156225162_156225162_A_G	6.31396	1.61812e-09	4.73667e-08	0.399781	0.813336	0.416955	0.934657	0.070656	-1.38431	0.167747	0.641716	-0.141789
chr1_156225165_156225165_A_G	5.21252	4.41136e-07	8.43117e-06	0.319022	-0.473127	0.636609	0.96867	0.0226296	-1.52763	0.128096	0.583565	-0.116414
chr1_156225174_156225174_A_G	-0.322889	0.747815	0.904817	-0.0376397	-0.148266	0.882592	0.991542	-0.0583486	2.85156	0.0058257	0.122841	0.258701
chr1_156225180_156225180_A_G	-0.939909	0.371804	0.669841	-0.145455	1.6454	0.134297	0.834373	0.372727	-0.129567	0.899759	0.983865	-0.109091
chr1_156225913_156225913_A_G	-0.855336	0.399145	0.693552	-0.137082	-0.810172	0.424222	0.936435	-0.126792	-0.572628	0.571164	0.898782	-0.0703788
chr1_156225932_156225932_A_G	0.586013	0.567902	0.810707	0.128802	-1.92312	0.0766461	0.776236	-0.370305	-0.281073	0.783078	0.959673	0.0375671
chr1_156226038_156226038_A_G	-1.09769	0.277933	0.578214	-0.293571	-0.322343	0.748622	0.981368	-0.00204259	-0.6579	0.513812	0.878793	-0.0392177
chr1_156226090_156226090_A_G	0.107134	0.915505	0.971871	0.0617693	0.214551	0.831791	0.988797	0.11306	-1.06005	0.298872	0.76566	-0.283477
chr1_156227233_156227233_A_G	0.395566	0.701638	0.883326	0.00457677	-1.4508	0.18078	0.86162	-0.32495	0.331001	0.74822	0.951183	-0.0366141
chr1_156227597_156227597_A_G	-0.505142	0.627078	0.845364	-0.10366	0.958053	0.36609	0.924052	0.0548791	1.44846	0.185521	0.662353	0.512205
chr1_156227626_156227626_A_G	2.21718	0.0306874	0.139211	0.329403	-0.477254	0.635038	0.968164	0.00237424	0.074534	0.940851	0.990856	0.0544842
chr1_156227636_156227636_A_G	0.758543	0.451687	0.734394	0.0991291	0.447802	0.656231	0.97209	0.065301	-0.599079	0.551825	0.8919	-0.0588351
chr1_156227670_156227670_A_G	-0.0369508	0.970639	0.990376	0.044897	0.793086	0.430658	0.937334	0.0232652	1.12576	0.26447	0.73955	0.204759
chr1_156227681_156227681_A_G	-1.38927	0.180025	0.454544	-0.329738	0.412754	0.684178	0.974303	0.17856	-0.272007	0.788405	0.961112	-0.127217
chr1_156227733_156227733_A_G	6.88455	9.3212e-11	3.28682e-09	0.450929	2.35106	0.019802	0.647586	0.24421	-1.22356	0.222717	0.702564	-0.109086
chr1_156227759_156227759_A_G	1.3399	0.186586	0.463937	0.192987	1.05193	0.2981	0.906483	0.216701	-0.805633	0.424428	0.839534	-0.0891819
chr1_156227760_156227760_A_G	7.18676	2.14142e-11	8.27636e-10	0.483336	2.73748	0.0068664	0.546021	0.235445	-2.9113	0.00409399	0.0984146	-0.258299
chr1_156227771_156227771_A_G	5.3086	5.2596e-07	9.87972e-06	0.455814	1.65832	0.0999096	0.804146	0.176391	-2.06048	0.0415507	0.362166	-0.204961
chr1_156227772_156227772_A_G	2.19986	0.0317464	0.142758	0.23592	0.225874	0.82208	0.988209	0.0892177	-0.773008	0.442604	0.848478	-0.128017
chr1_156228119_156228119_A_G	-1.24459	0.244715	0.540039	-0.324204	0.865741	0.409117	0.93285	0.0913252	-0.702451	0.500161	0.873676	-0.191783
chr1_156228140_156228140_A_G	0.20095	0.845753	0.945837	0.0553912	-0.783886	0.455687	0.941232	-0.270801	-2.00864	0.0794456	0.484063	-0.664694
chr1_156229144_156229144_A_G	2.44336	0.024487	0.117699	0.504237	-0.485577	0.632819	0.967803	-0.170033	-0.473473	0.64127	0.921419	0.0560264
chr1_156229170_156229170_A_G	-1.77046	0.110427	0.337401	-0.529686	1.17005	0.27203	0.897903	0.351602	-2.55243	0.0310708	0.313707	-0.616445
chr1_156229176_156229176_A_G	-0.172589	0.866109	0.953619	-0.00275103	0.549063	0.593932	0.962857	0.200825	-1.47528	0.168176	0.642187	-0.327373
chr1_156229640_156229640_A_G	0.189823	0.849935	0.947381	0.0242756	2.26342	0.0263537	0.668228	0.207305	-1.38725	0.169268	0.64345	-0.134388
chr1_156229710_156229710_A_G	0.0679056	0.946297	0.982487	0.0438292	1.25398	0.219223	0.880104	0.167592	-0.772503	0.445667	0.849676	-0.0923605
chr1_156229753_156229753_A_G	-0.978207	0.33259	0.633514	-0.110992	-1.0719	0.288812	0.902755	-0.221015	-2.03717	0.0468387	0.382927	-0.310827
chr1_156229756_156229756_A_G	-0.804207	0.425916	0.714576	-0.101336	1.77756	0.0828937	0.783437	0.270784	-1.38007	0.175043	0.64999	-0.237532
chr1_156229773_156229773_A_G	-1.05176	0.305453	0.607011	-0.209693	0.678467	0.505251	0.949688	0.00680084	0.588347	0.562885	0.895837	0.155853
chr1_156229835_156229835_A_G	1.88523	0.0961292	0.30846	0.486324	-2.67606	0.0280971	0.674117	-0.711249	-0.094444	0.927079	0.988237	-0.212767
chr1_156230879_156230879_A_G	-0.0755557	0.941628	0.981163	0.030303	0.228542	0.824959	0.988529	-0.0787879	-0.500707	0.63006	0.918036	-0.030303
chr1_156230881_156230881_A_G	1.28166	0.206993	0.491987	0.132355	1.33348	0.189563	0.866298	0.148378	1.17929	0.244919	0.722728	0.221226
chr1_156230883_156230883_A_G	-0.365479	0.721685	0.893043	0.0220387	2.26782	0.0444775	0.726518	0.32507	-4.57552	0.000796153	0.0336047	-0.746559
chr1_156230925_156230925_A_G	-0.316883	0.75856	0.909703	-0.0732283	-0.315916	0.759269	0.982584	-0.0732283	-0.653782	0.5296	0.884102	-0.15561
chr1_156231053_156231053_A_G	0.687624	0.513821	0.777191	0.426782	-0.662437	0.528891	0.953198	-0.577411	-1.80929	0.113332	0.556904	-0.343099
chr1_156231289_156231289_A_G	-0.947746	0.386779	0.682926	0.0357143	0.342069	0.746208	0.981203	0.535714	-1.33084	0.240701	0.718826	-0.785714
chr1_156231303_156231303_A_G	-0.305202	0.76591	0.912726	-0.179064	0.615071	0.55102	0.956279	0.305786	-1.09078	0.298687	0.765542	-0.112948
chr1_156231441_156231441_A_G	0.453585	0.652708	0.858659	0.00141097	0.728897	0.470533	0.944078	0.106293	-0.828741	0.412426	0.833094	-0.195185
chr1_156231448_156231448_A_G	0.0698408	0.945697	0.982411	0.0352747	1.31982	0.21631	0.878935	0.40566	-1.90282	0.0862204	0.500739	-0.522066
chr1_156231493_156231493_A_G	-0.340568	0.740475	0.901537	-0.0631583	0.605135	0.558571	0.957204	0.0947374	-0.606527	0.557682	0.893956	-0.084211
chr1_156231501_156231501_A_G	0.406699	0.691389	0.87813	0.155391	-1.43526	0.176761	0.859984	-0.190909	-1.59003	0.137814	0.599168	-0.397356
chr1_156231517_156231517_A_G	1.24382	0.244987	0.540361	0.205012	0.663075	0.5239	0.952565	0.218679	0.115081	0.910908	0.985415	0.205012
chr1_156231583_156231583_A_G	0.27003	0.793227	0.924043	0.0382342	-0.416954	0.686482	0.974571	-0.176833	-1.92584	0.0862455	0.50083	-0.425356
chr1_156231652_156231652_A_G	-0.758704	0.476766	0.751856	-0.157602	1.10994	0.309519	0.910177	0.521298	-1.94131	0.10026	0.531709	-0.703147
chr1_156233799_156233799_A_G	3.20601	0.00201842	0.0157001	0.355208	0.427919	0.670005	0.973141	0.00556768	-0.173864	0.862467	0.976368	-0.0446843
chr1_156233893_156233893_A_G	-0.635531	0.530242	0.78773	-0.0346567	0.949527	0.350477	0.919786	0.241479	-0.979922	0.335516	0.789368	-0.0858591
chr1_156233953_156233953_A_G	-1.4481	0.190852	0.46996	-0.547723	-0.148283	0.886301	0.991908	0	-0.408422	0.695169	0.937017	-0.136931
chr1_156287637_156287637_A_G	6.92152	9.19897e-08	1.99656e-06	0.645233	-0.698711	0.489942	0.947055	-0.287198	-2.26897	0.0303801	0.309881	-0.309973
chr1_156287678_156287678_A_G	0.188088	0.85498	0.949223	-0.0652895	1.88054	0.0927264	0.796742	0.405728	0.289688	0.778618	0.958683	0.139906
chr1_156287686_156287686_A_G	4.47133	4.61136e-05	0.000573637	0.552691	0.709466	0.481398	0.945548	0.157232	-2.77792	0.00773247	0.145198	-0.411957
chr1_156287694_156287694_A_G	3.20958	0.00266009	0.0198153	0.478525	1.25142	0.218236	0.879848	0.296342	-1.33281	0.190328	0.667905	-0.197358
chr1_156287717_156287717_A_G	3.04664	0.0050036	0.0335161	0.575026	1.12671	0.26943	0.896855	0.120308	-1.74835	0.0913613	0.51259	-0.300769
chr1_156287772_156287772_A_G	0.254683	0.804129	0.928613	0.0811319	0.774805	0.456384	0.941415	0.271615	0.916882	0.380785	0.816944	0.253978
chr1_156287798_156287798_A_G	7.62871	4.90036e-12	2.10554e-10	0.516202	-0.403462	0.687287	0.974731	-0.0592648	-4.32109	3.1044e-05	0.00341455	-0.370308
chr1_156287818_156287818_A_G	4.26325	5.41078e-05	0.00066219	0.398178	0.487231	0.627411	0.967121	0.046334	-2.81645	0.00609705	0.125999	-0.281482
chr1_156287846_156287846_A_G	3.27249	0.00423041	0.0292246	0.577045	-0.548566	0.590044	0.962194	-0.116315	-1.59007	0.129228	0.585355	-0.385956
chr1_156287962_156287962_A_G	0.06927	0.946289	0.982487	0.0825723	1.47589	0.174081	0.858357	0.13762	1.17221	0.271205	0.745184	0.568831
chr1_156288057_156288057_A_G	5.63147	1.30374e-07	2.76111e-06	0.447967	0.0822251	0.934612	0.995294	-0.00373733	-4.31245	3.44872e-05	0.00367983	-0.373506
chr1_156288060_156288060_A_G	-0.363718	0.730941	0.897402	0.107143	-0.960044	0.381125	0.926915	-0.464286	0.122318	0.907411	0.984727	0.0357143
chr1_156288065_156288065_A_G	1.60282	0.125469	0.365629	0.304435	1.36058	0.189571	0.866298	0.353979	-3.02154	0.00701859	0.137005	-0.437422
chr1_156288094_156288094_A_G	0.31263	0.758155	0.909502	0.212399	0.0440549	0.965346	0.997413	0.161756	0.0833581	0.934487	0.989629	0.03477
chr1_156288104_156288104_A_G	0.872742	0.388588	0.684524	0.191188	-0.222941	0.824842	0.988529	-0.0134995	0.184734	0.854474	0.974726	0.0779239
chr1_156288413_156288413_A_G	7.8875	8.37234e-12	3.46863e-10	0.664833	3.0521	0.00301345	0.459869	0.256464	-3.88137	0.000201661	0.01301	-0.379344
chr1_156288434_156288434_A_G	-0.186503	0.85734	0.950141	-0.18488	1.06577	0.321902	0.913579	0.294128	0.96792	0.365329	0.808122	0.201688
chr1_156288435_156288435_A_G	0.134388	0.894439	0.964491	0.157761	1.68552	0.107428	0.812563	0.461974	0.577808	0.569842	0.898373	0.139101
chr1_156288438_156288438_A_G	5.12959	3.50749e-06	5.61382e-05	0.546047	1.99401	0.0508598	0.741198	0.339527	-1.52695	0.132209	0.590173	-0.259645
chr1_156288464_156288464_A_G	3.13862	0.00460551	0.0313365	0.608094	-0.88435	0.385659	0.927811	-0.137573	-0.132857	0.895462	0.982842	-0.168016
chr1_156288469_156288469_A_G	0.3898	0.703514	0.884211	0.236205	2.78313	0.0165541	0.627434	0.58058	0.0478528	0.962621	0.994443	-0.112584
chr1_156288474_156288474_A_G	5.53013	4.4592e-07	8.50746e-06	0.566966	1.52443	0.131608	0.832247	0.213027	-1.97359	0.0521126	0.401752	-0.26173
chr1_156288476_156288476_A_G	1.50078	0.159257	0.422861	0.344757	0.605745	0.555968	0.956756	0.167958	0.262561	0.797342	0.963374	-0.101659
chr1_156288496_156288496_A_G	1.50043	0.14247	0.395172	0.359248	0.130729	0.896738	0.992727	0.0630967	0.462036	0.646915	0.923325	0.148728
chr1_156288518_156288518_A_G	-1.08542	0.327272	0.628524	-0.0714286	0.164145	0.876046	0.991108	0.0714286	3.9198	0.0111842	0.179892	0.535714
chr1_156288527_156288527_A_G	1.98091	0.0731553	0.257775	0.445726	1.82405	0.0954028	0.800283	0.353795	-0.558874	0.587444	0.904156	-0.17829
chr1_156289219_156289219_A_G	4.45599	0.00295027	0.0215912	0.924402	0.144303	0.889328	0.99218	0.0168073	2.21622	0.0622234	0.435848	0.521027
chr1_156289220_156289220_A_G	2.04921	0.0863361	0.287731	0.536745	-0.524526	0.618719	0.965625	-0.39036	3.97179	0.00735188	0.140747	0.68313
chr1_156289491_156289491_A_G	2.62052	0.0142388	0.0774088	0.552872	0.595143	0.556703	0.956788	0.153315	-1.67747	0.104992	0.541241	-0.250924
chr1_156289505_156289505_A_G	-0.272119	0.794652	0.924682	-0.268373	-1.5639	0.168873	0.855329	-0.561143	0.958419	0.374862	0.813517	0.219578
chr1_15629338_15629338_A_G	1.38737	0.214665	0.502321	0.831386	1.21697	0.269308	0.896855	0.409668	0.258679	0.804529	0.964625	0.228932
chr1_15629386_15629386_A_G	4.22213	4.43705e-05	0.000554239	0.339677	0.593206	0.554043	0.95656	0.0802291	-3.04456	0.00280581	0.0774366	-0.282382
chr1_15629431_15629431_A_G	7.88051	2.01977e-13	1.06633e-11	0.51489	-0.115773	0.907948	0.993755	0.0045572	-5.29013	3.18087e-07	0.000148086	-0.37223
chr1_15629434_15629434_A_G	6.14952	7.4558e-09	1.95108e-07	0.504971	0.18363	0.854566	0.989826	0.0351362	-2.98754	0.00331423	0.0858025	-0.298939
chr1_15629437_15629437_A_G	3.1082	0.00291474	0.0213772	0.368604	0.49564	0.622021	0.966422	0.075056	-1.47283	0.146203	0.612167	-0.308477
chr1_15629460_15629460_A_G	7.67965	1.81273e-12	8.28252e-11	0.573022	0.776888	0.438432	0.937931	0.0873948	-6.06568	9.99383e-09	1.79782e-05	-0.474754
chr1_15629503_15629503_A_G	-0.626206	0.558653	0.805315	-0.450469	3.73412	0.0135133	0.60635	0.756787	-0.000791962	0.999399	0.999913	0.0180187
chr1_15629509_15629509_A_G	0.414893	0.686197	0.875693	-0.0221305	1.64489	0.128238	0.830346	0.426013	-0.843068	0.417146	0.835716	-0.168745
chr1_15629518_15629518_A_G	-0.551328	0.5901	0.824225	-0.0428047	0.821338	0.42522	0.936556	0.284873	-2.13658	0.0507692	0.39719	-0.522513
chr1_15629522_15629522_A_G	7.74314	4.49963e-12	1.94256e-10	0.550327	1.02075	0.309552	0.910177	0.141706	-1.25035	0.213755	0.694436	-0.184273
chr1_15629529_15629529_A_G	-0.1181	0.907373	0.969078	-0.0421793	1.19419	0.248802	0.891189	0.28471	0.456172	0.65404	0.925626	0.242531
chr1_15629818_15629818_A_G	0.0515637	0.960873	0.98739	-0.142857	-0.493456	0.642599	0.969567	-0.285714	0.374044	0.723709	0.944655	-0.0714286
chr1_15629831_15629831_A_G	3.70547	0.000329504	0.00329264	0.334595	1.41744	0.159131	0.849647	0.15061	-1.23439	0.219642	0.69974	-0.194865
chr1_15629849_15629849_A_G	2.12459	0.0389094	0.165757	0.210182	1.35409	0.182182	0.862714	0.123595	-0.52059	0.605097	0.910135	-0.0550516
chr1_15629871_15629871_A_G	2.72682	0.00856355	0.0518465	0.279073	1.97321	0.0535054	0.745598	0.185605	-1.92027	0.0600146	0.429097	-0.203923
chr1_15629887_15629887_A_G	4.85373	3.41271e-06	5.47985e-05	0.412244	1.33364	0.184653	0.864067	0.118075	-3.53666	0.000562327	0.0264602	-0.239667
chr1_15629908_15629908_A_G	2.84578	0.0094027	0.0558992	0.465056	0.0573462	0.954787	0.996906	0.0195951	1.23908	0.228372	0.708459	0.241672
chr1_15629915_15629915_A_G	3.0975	0.00286536	0.0210782	0.328847	1.85333	0.0683054	0.769122	0.28611	0.637361	0.526095	0.883125	-0.0312933
chr1_15629921_15629921_A_G	4.49097	1.9566e-05	0.000264581	0.324093	0.999897	0.319848	0.912933	0.100799	-1.79787	0.0753091	0.473638	-0.185143
chr1_15629966_15629966_A_G	1.62358	0.112733	0.341904	0.127887	-0.201053	0.84173	0.989484	-0.0579343	1.72647	0.0923865	0.514933	0.243908
chr1_15629994_15629994_A_G	2.57644	0.014968	0.0804308	0.475745	1.13999	0.263024	0.895245	0.199063	2.29332	0.0287703	0.301326	0.463031
chr1_15631837_15631837_A_G	1.11216	0.279261	0.579657	0.190182	0.215262	0.831743	0.988797	0.0420103	0.35447	0.726697	0.945613	0.0295207
chr1_15631906_15631906_A_G	0.511843	0.61888	0.840701	0.00552495	-0.653386	0.526929	0.953064	-0.0607744	0.956135	0.359545	0.804921	0.0939241
chr1_15631989_15631989_A_G	0.848581	0.412722	0.704354	0.192697	-0.188319	0.853774	0.989826	-0.0177192	-0.736008	0.475867	0.863742	-0.128465
chr1_15632368_15632368_A_G	-0.552271	0.592891	0.825984	-0.239868	0.321663	0.754331	0.982077	0.0105824	-0.535654	0.603906	0.909786	-0.0811319
chr1_15632439_15632439_A_G	-2.30359	0.0467242	0.189356	-0.497722	1.09779	0.300798	0.907746	0.438361	-0.290538	0.777988	0.958507	0.018265
chr1_15632448_15632448_A_G	-2.35185	0.038362	0.164046	-0.403321	0.664044	0.520338	0.952014	0.124311	0.51655	0.615696	0.913389	0.209948
chr1_15634581_15634581_A_G	2.87201	0.00707486	0.0443981	0.342112	-0.683956	0.498778	0.948625	0.0262623	0.583371	0.563609	0.896077	-0.0467666
chr1_15634800_15634800_A_G	0.916189	0.364346	0.663113	0.159174	1.73565	0.0893217	0.791977	0.0917561	-1.34293	0.185884	0.662803	-0.259079
chr1_15635063_15635063_A_G	-0.851819	0.414248	0.705554	-0.249564	0.164284	0.872781	0.991014	0.11951	0.479578	0.641844	0.921587	0.0492098
chr1_15635066_15635066_A_G	0.159691	0.874195	0.956756	0.118527	-0.291908	0.772366	0.983745	0.0130878	-3.28915	0.00257093	0.0733397	-0.57236
chr1_15635072_15635072_A_G	-0.745766	0.474835	0.750629	-0.115218	0.806087	0.440971	0.938459	0.262698	-0.186703	0.856034	0.975036	-0.0737398
chr1_15635122_15635122_A_G	-1.62279	0.132918	0.378762	-0.521384	0.323168	0.752629	0.981902	0.0882766	0.147408	0.885477	0.980956	0.12138
chr1_15635144_15635144_A_G	1.01344	0.317614	0.618921	0.114192	0.784272	0.438011	0.937851	0.177327	-1.23091	0.226339	0.706268	-0.217405
chr1_15635461_15635461_A_G	1.12071	0.280034	0.580467	0.350124	1.61033	0.128165	0.830219	0.343981	-0.121704	0.904749	0.984314	0.111794
chr1_15635467_15635467_A_G	-0.549962	0.59736	0.828467	-0.00606061	-0.624884	0.549451	0.956109	-0.0424242	1.06797	0.316698	0.777883	0.212121
chr1_15635506_15635506_A_G	1.30186	0.201011	0.483967	0.223192	-0.35373	0.725549	0.978992	0.0523487	-2.41884	0.0206057	0.253123	-0.41179
chr1_15635535_15635535_A_G	0.804791	0.437989	0.72423	0.176066	-0.430763	0.67496	0.973505	-0.101788	-0.437717	0.670062	0.929973	-0.00550207
chr1_15635545_15635545_A_G	3.78832	0.000309185	0.00311347	0.415045	0.375506	0.708373	0.976836	0.163337	-1.50922	0.13556	0.595647	-0.231495
chr1_15636222_15636222_A_G	0.467059	0.644503	0.854207	0.0514156	-0.0578167	0.954354	0.996906	-0.00183627	1.33546	0.19376	0.67191	0.240552
chr1_15638674_15638674_A_G	-0.442506	0.671473	0.868224	0.266667	0.87781	0.409162	0.932863	0.416667	-0.552895	0.597541	0.907356	0
chr1_15639514_15639514_A_G	7.43079	3.30807e-12	1.45852e-10	0.463307	0.487259	0.626622	0.96707	0.0561036	-4.16694	4.63682e-05	0.00460658	-0.313208
chr1_15639564_15639564_A_G	4.43774	1.93991e-05	0.0002626	0.382038	1.53868	0.126352	0.829197	0.175856	-2.59931	0.0104381	0.172965	-0.28824
chr1_15639603_15639603_A_G	5.05713	1.56176e-06	2.68331e-05	0.416045	0.614211	0.540248	0.954926	0.0664479	-0.948474	0.34481	0.795852	-0.136197
chr1_15639605_15639605_A_G	4.21436	4.85282e-05	0.000600556	0.372651	-0.437715	0.662373	0.972487	-0.00574204	-3.33677	0.00112626	0.0423374	-0.311408
chr1_15639817_15639817_A_G	6.24032	4.41866e-09	1.20047e-07	0.444181	0.727146	0.468293	0.943656	0.0403199	-1.34618	0.180316	0.656578	-0.179031
chr1_15639885_15639885_A_G	3.47803	0.000743941	0.00668488	0.29385	1.33795	0.183889	0.8639	0.062911	-1.07823	0.283477	0.754558	-0.0881088
chr1_15639887_15639887_A_G	6.64412	3.67361e-10	1.18412e-08	0.435626	0.658452	0.511108	0.950331	0.0399363	-2.23309	0.0268033	0.289947	-0.205304
chr1_15641352_15641352_A_G	1.07779	0.322541	0.624003	0.5	-1.75463	0.129856	0.831345	-0.47619	0.16669	0.873089	0.978676	0.47619
chr1_15642501_15642501_A_G	1.47957	0.145021	0.399604	0.193102	0.227715	0.82076	0.98796	-0.0262591	0.088651	0.9297	0.988789	-0.0576444
chr1_15642516_15642516_A_G	-1.04587	0.326191	0.627441	-0.366988	-0.0515979	0.960114	0.997219	-0.116213	-1.95795	0.08593	0.500138	-0.458735
chr1_15642526_15642526_A_G	1.03621	0.340049	0.640972	0.371264	0.14667	0.888197	0.99204	0.107786	-1.94766	0.0993806	0.529754	-0.634742
chr1_15642946_15642946_A_G	-1.05192	0.323569	0.624904	-0.165145	1.79282	0.110761	0.816275	0.562715	0.225205	0.827466	0.969312	0.299707
chr1_15645073_15645073_A_G	0.325289	0.756006	0.908434	0.0598813	1.0746	0.323855	0.913879	0.275454	-1.57089	0.167263	0.641297	-0.131739
chr1_15645607_15645607_A_G	-0.565349	0.583183	0.820087	-0.118294	2.57616	0.0257662	0.666658	0.47868	-0.790661	0.445854	0.849731	-0.231087
chr1_15647241_15647241_A_G	2.53348	0.0163909	0.0864213	0.371316	-0.817982	0.419417	0.935339	-0.111918	-1.69977	0.0988755	0.528581	-0.233553
chr1_15647401_15647401_A_G	1.28215	0.219254	0.508594	0.146282	0.184368	0.856194	0.989843	0.0971117	2.03155	0.0603063	0.429933	0.381071
chr1_15647780_15647780_A_G	0.436896	0.664146	0.864285	0.0150958	0.346265	0.730657	0.979692	0.0680753	-0.252631	0.801632	0.964002	-0.0415866
chr1_15647797_15647797_A_G	-1.01714	0.338857	0.639692	-0.612121	0.274024	0.791009	0.985409	0.284848	0.333985	0.746977	0.950835	0.321212
chr1_15647857_15647857_A_G	2.57027	0.0119931	0.0677751	0.248388	2.23319	0.0282951	0.675107	0.300775	-2.04599	0.0440017	0.372022	-0.279071
chr1_15650495_15650495_A_G	0.186927	0.854604	0.949118	0.165024	1.69227	0.114409	0.820751	0.358748	-1.10192	0.29048	0.759511	-0.227805
chr1_15650511_15650511_A_G	2.01633	0.0903582	0.296447	0.309524	2.86877	0.0284729	0.675902	0.809524	-1.18843	0.279564	0.75139	-0.380952
chr1_15650566_15650566_A_G	0.415372	0.680558	0.872845	0.0227641	-0.220114	0.827138	0.988797	0.0386428	-0.104109	0.917713	0.986599	0.0240288
chr1_15650595_15650595_A_G	0.586878	0.560668	0.806526	0.0643784	-0.578585	0.566196	0.958573	-0.0646408	-1.19362	0.239839	0.71816	-0.173135
chr1_15652097_15652097_A_G	5.46577	1.31803e-07	2.78947e-06	0.343637	2.20654	0.0284457	0.675902	0.139728	-3.04202	0.00265402	0.0747741	-0.201186
chr1_15652174_15652174_A_G	2.62997	0.0107559	0.0622723	0.283777	0.554156	0.581466	0.960676	0.0516687	-1.83359	0.0715165	0.463278	-0.239944
chr1_15652175_15652175_A_G	9.29375	3.54076e-17	3.15481e-15	0.553734	0.764083	0.445765	0.938915	0.0558477	-4.23741	3.52317e-05	0.00373547	-0.320987
chr1_15652232_15652232_A_G	-0.120471	0.906282	0.968696	0.21024	1.53261	0.153615	0.846153	0.467508	-0.398441	0.69793	0.937722	-0.0746906
chr1_15652238_15652238_A_G	4.17789	6.91361e-05	0.000824463	0.443727	0.378097	0.706269	0.976392	0.0171298	-1.9229	0.0577269	0.421957	-0.256477
chr1_15652247_15652247_A_G	2.40767	0.0184805	0.0949099	0.23763	0.987122	0.326715	0.91462	0.122422	-0.444482	0.657957	0.926653	-0.16983
chr1_15652273_15652273_A_G	-0.823822	0.447541	0.731323	-0.290957	-0.164127	0.87606	0.991108	-0.0545545	-0.774414	0.473696	0.86261	-0.472805
chr1_15652293_15652293_A_G	-1.46324	0.19373	0.473788	-0.586837	1.48902	0.187057	0.864442	0.215573	0.527792	0.616584	0.91359	0.538932
chr1_15652414_15652414_A_G	1.00176	0.332349	0.633329	0.221404	-0.231916	0.819737	0.987891	-0.103322	1.05584	0.307752	0.772312	0.232474
chr1_15652568_15652568_A_G	1.52502	0.135122	0.382482	0.338788	-0.557079	0.580577	0.960494	-0.126843	-1.84032	0.0731489	0.46769	-0.320111
chr1_15652569_15652569_A_G	4.51674	1.42565e-05	0.000198925	0.422834	0.193238	0.847084	0.989544	0.0891274	-2.7656	0.00653653	0.131705	-0.255517
chr1_15652657_15652657_A_G	1.91606	0.0591182	0.223203	0.245914	0.687575	0.493813	0.947769	0.00539275	-1.65465	0.102121	0.535586	-0.19659
chr1_15652676_15652676_A_G	-0.402631	0.696615	0.880824	-0.150687	-0.302561	0.769101	0.983301	0.0684939	1.72515	0.118584	0.566566	0.369867
chr1_15652742_15652742_A_G	4.61376	1.23514e-05	0.000174818	0.45983	-0.116907	0.907181	0.993754	0.05002	-1.22615	0.223173	0.703064	-0.147407
chr1_15652743_15652743_A_G	1.17148	0.250625	0.547028	0.218154	-0.0220347	0.982566	0.998463	0.109169	0.838558	0.40835	0.830951	0.115796
chr1_15652911_15652911_A_G	1.38883	0.183914	0.460191	0.363645	0.642978	0.529346	0.953286	0.272214	0.167816	0.868831	0.977751	-0.222343
chr1_15652926_15652926_A_G	2.0519	0.0455429	0.185894	0.319631	0.1828	0.855709	0.989831	-0.0160541	-0.647677	0.520217	0.881167	-0.198726
chr1_15653381_15653381_A_G	0.0945847	0.92569	0.97575	-0.0611094	-0.451483	0.657034	0.97209	-0.142589	-0.740462	0.468569	0.860564	-0.0965679
chr1_15653382_15653382_A_G	3.60665	0.000577497	0.00537204	0.352358	0.360016	0.719919	0.978316	-0.00361995	-0.664545	0.508525	0.876769	0.0450659
chr1_15653571_15653571_A_G	-0.385881	0.704668	0.884796	0.0217505	0.0984007	0.922836	0.994609	0.198862	-1.05967	0.305029	0.770229	-0.304507
chr1_15653630_15653630_A_G	-1.22263	0.241655	0.536277	-0.33137	0.0995374	0.922123	0.994501	0.111929	-0.0727354	0.943046	0.991116	0.060383
chr1_15653638_15653638_A_G	-2.03911	0.0623078	0.231282	-0.302056	1.00684	0.332385	0.916063	0.266309	0.198063	0.846059	0.973211	-0.080429
chr1_15653681_15653681_A_G	-1.71446	0.108486	0.333489	-0.409426	0.251191	0.805316	0.986459	0.0795288	-1.97038	0.0689017	0.455507	-0.44919
chr1_15653697_15653697_A_G	-0.201693	0.845191	0.945611	0.00607906	-0.882983	0.402998	0.931272	-0.182372	0.0816223	0.936952	0.990194	0.0668696
chr1_15654575_15654575_A_G	1.07633	0.286087	0.586817	0.1426	2.63849	0.010593	0.577724	0.345007	-1.50917	0.136505	0.597225	-0.115179
chr1_15654576_15654576_A_G	0.929806	0.358498	0.658249	0.146673	1.30141	0.201164	0.872863	0.284122	-0.443147	0.660239	0.927213	-0.158938
chr1_15655497_15655497_A_G	1.17773	0.272751	0.57243	0.289265	-0.267401	0.795925	0.985438	-0.0923186	0.137003	0.894413	0.982688	0.141555
chr1_15656076_15656076_A_G	2.6881	0.0145579	0.078768	0.49642	-0.727667	0.47569	0.944487	-0.109447	0.537945	0.59686	0.90714	-0.0547234
chr1_15658181_15658181_A_G	-0.0595729	0.95367	0.984944	0.0805605	0.13651	0.894127	0.992571	-0.00700526	1.03816	0.323648	0.782258	0.301226
chr1_15658250_15658250_A_G	-1.35512	0.224172	0.514995	-0.268373	0.860971	0.422321	0.935715	0.268373	0.285313	0.784997	0.960261	0.414758
chr1_15658253_15658253_A_G	-0.969522	0.357617	0.657427	-0.511421	-0.541964	0.601002	0.963813	0.0136988	2.55914	0.0307302	0.312136	0.515987
chr1_15658333_15658333_A_G	4.05631	0.0011786	0.0099314	0.725804	-1.10458	0.287965	0.902434	-0.214341	-2.73007	0.016269	0.22205	-0.690327
chr1_15658554_15658554_A_G	4.0515	0.000214886	0.0022628	0.537738	2.07776	0.0438819	0.725588	0.257204	-2.49218	0.0167274	0.225816	-0.384533
chr1_15658577_15658577_A_G	-1.68948	0.129598	0.37278	-0.477084	-0.721576	0.491103	0.947281	-0.201843	0.354593	0.73206	0.947083	0.0183494
chr1_15658615_15658615_A_G	0.116219	0.90913	0.969761	-0.0442807	0.420075	0.680806	0.974046	0.0767533	2.25278	0.0408396	0.359467	0.565318
chr1_15658660_15658660_A_G	-1.03215	0.336339	0.637201	-0.316667	1.0889	0.312258	0.910796	0.266667	0.737851	0.4846	0.86779	-0.1
chr1_156730650_156730650_A_G	2.03556	0.0447022	0.183436	0.223948	0.600419	0.549719	0.956109	0.0885374	-1.68809	0.0948184	0.520088	-0.168096
chr1_156730653_156730653_A_G	-0.630769	0.531871	0.788767	-0.0936482	-0.0666392	0.947209	0.996536	0.0422335	-0.768261	0.446959	0.850203	-0.185556
chr1_156730707_156730707_A_G	5.19657	5.02471e-06	7.7724e-05	0.627819	0.344335	0.732235	0.979786	0.0388488	-0.147447	0.883453	0.980661	-0.0928912
chr1_156731185_156731185_A_G	1.43073	0.202459	0.485945	0.666667	0.425547	0.685279	0.974486	0.047619	0.0478051	0.963423	0.994576	0
chr1_156731224_156731224_A_G	0.425664	0.677887	0.871474	0.0839792	0.276076	0.787187	0.985163	0.132599	0.66413	0.519164	0.880691	0.112709
chr1_156731324_156731324_A_G	1.71942	0.10924	0.335001	0.327941	-0.447825	0.661652	0.972426	-0.109914	-1.23137	0.239996	0.718311	-0.378394
chr1_156731326_156731326_A_G	2.25266	0.0296968	0.135855	0.427659	2.23472	0.030947	0.685755	0.254492	-1.23874	0.222489	0.702423	-0.231419
chr1_156731385_156731385_A_G	0.167594	0.869141	0.954874	-0.0135722	0.411756	0.686342	0.974518	0.0999406	1.94672	0.070545	0.460379	0.507106
chr1_156734606_156734606_A_G	-1.13723	0.26958	0.56886	-0.262395	-0.676507	0.506872	0.949858	-0.155469	0.881674	0.388971	0.820889	0.137101
chr1_156734612_156734612_A_G	1.11749	0.267662	0.56663	0.0493457	0.335437	0.738313	0.980256	0.0508604	1.61734	0.110367	0.552155	0.272949
chr1_156734649_156734649_A_G	1.55041	0.134131	0.38085	0.2921	-0.0995376	0.921538	0.994483	-0.0178697	-1.47708	0.152657	0.621871	-0.196566
chr1_156734661_156734661_A_G	1.20784	0.230903	0.523593	0.178413	-1.16107	0.249296	0.891189	-0.151469	-1.43944	0.154187	0.624012	-0.175326
chr1_156734671_156734671_A_G	0.595391	0.554936	0.802999	0.100484	2.12757	0.0395877	0.71283	0.314054	0.82479	0.414382	0.834118	0.0434131
chr1_156734673_156734673_A_G	2.94739	0.0256998	0.122049	0.831386	1.83218	0.116635	0.82216	0.686797	0.262602	0.801641	0.964002	0.0481963
chr1_156734689_156734689_A_G	-0.00348552	0.997304	0.999055	0.0555651	-0.107158	0.917302	0.994382	0.0061739	0.907741	0.390539	0.821777	0.203739
chr1_156734716_156734716_A_G	-0.701724	0.502751	0.769294	-0.233874	-1.18395	0.270417	0.89745	-0.246183	-2.07275	0.0719215	0.46455	-0.689312
chr1_156734718_156734718_A_G	0.444249	0.661407	0.863025	0.073322	-0.632116	0.534133	0.954382	-0.036661	0.136933	0.892388	0.982271	0.0113946
chr1_156734738_156734738_A_G	3.16824	0.00401634	0.0279919	0.431224	-0.635569	0.530833	0.953544	-0.0502988	-0.8574	0.399369	0.826391	-0.168196
chr1_156734753_156734753_A_G	1.64188	0.139241	0.389794	0.668762	3.14291	0.0137447	0.607932	0.766929	-0.385025	0.710253	0.941179	-0.177928
chr1_156734793_156734793_A_G	-0.642991	0.528808	0.787013	-0.0356552	1.28981	0.214389	0.878436	0.399338	0.434043	0.669715	0.92987	-0.0133707
chr1_156734805_156734805_A_G	0.0143718	0.988723	0.996478	-0.018496	0.970396	0.347237	0.919265	0.208389	-0.575235	0.573661	0.89957	-0.208389
chr1_156735011_156735011_A_G	1.85908	0.085795	0.286621	0.528312	0.789367	0.444057	0.938883	0.256968	-0.336933	0.741545	0.94978	-0.120398
chr1_156735033_156735033_A_G	-0.511664	0.617466	0.839933	-0.13966	0.821622	0.426104	0.93685	0.162937	1.48618	0.161076	0.633542	0.390333
chr1_156735034_156735034_A_G	-0.304735	0.767497	0.913406	0.0593613	1.17043	0.271887	0.897903	0.29224	3.16764	0.0114092	0.181818	0.643842
chr1_156735102_156735102_A_G	0.651423	0.518322	0.780194	0.112836	-0.358076	0.72208	0.978661	-0.0931109	-1.39101	0.17155	0.645537	-0.255366
chr1_156735103_156735103_A_G	1.42042	0.158864	0.422248	0.133114	0.754622	0.452403	0.940495	0.100906	-0.539671	0.590727	0.905325	-0.103188
chr1_156735113_156735113_A_G	0.118778	0.90838	0.969482	0.0550482	-0.773819	0.461291	0.942105	-0.20796	1.98817	0.0820051	0.490308	0.617763
chr1_156735124_156735124_A_G	2.01132	0.0474603	0.191437	0.22036	-0.407902	0.684371	0.974303	-0.0636452	-2.24747	0.0271996	0.292388	-0.237599
chr1_156735127_156735127_A_G	-0.384986	0.703379	0.884144	-0.11311	0.0836556	0.933971	0.995294	0.108992	0.73011	0.471851	0.861902	0.0428279
chr1_156735128_156735128_A_G	-0.159953	0.877436	0.958236	0.243706	0.0457345	0.964799	0.997407	-0.0168073	0.658081	0.531524	0.884677	0.411779
chr1_156735129_156735129_A_G	0.552834	0.587573	0.82273	0.195683	0.686098	0.501902	0.94922	0.0881456	0.55145	0.588501	0.904535	-0.101367
chr1_156735146_156735146_A_G	-2.29466	0.03773	0.16215	-0.342692	0.699622	0.495625	0.948134	0.161006	-0.545438	0.594037	0.906212	-0.0398822
chr1_156735168_156735168_A_G	1.65527	0.106328	0.329303	0.297931	0.473891	0.638363	0.969003	0.131264	-0.294045	0.770367	0.956818	0.0338812
chr1_156735169_156735169_A_G	1.18321	0.239324	0.533513	0.126362	-0.722626	0.471472	0.944117	-0.0672292	0.463846	0.643692	0.92226	-0.0124534
chr1_156735235_156735235_A_G	4.42324	2.74308e-05	0.000359129	0.371782	0.451995	0.652372	0.97132	0.0505388	-0.243082	0.808501	0.965208	-0.100799
chr1_156753972_156753972_A_G	-0.425369	0.685402	0.875345	-0.0481963	0.107252	0.918086	0.994382	0.0240981	-0.85287	0.42646	0.8407	-0.457865
chr1_156754045_156754045_A_G	1.28225	0.235662	0.52923	0.356965	1.06736	0.316955	0.912106	0.264647	-1.41837	0.19384	0.67199	-0.436975
chr1_156774434_156774434_A_G	-0.443722	0.665845	0.865299	-0.129477	2.09627	0.0599865	0.755862	0.556476	-0.801772	0.439662	0.847127	-0.148761
chr1_156774435_156774435_A_G	0.659865	0.514732	0.777774	0.174078	0.988895	0.331184	0.915809	0.14109	1.02296	0.315085	0.776995	0.205083
chr1_156774453_156774453_A_G	-2.21539	0.0686318	0.246887	-0.614502	0.273351	0.793749	0.985409	0.108442	-0.225559	0.829031	0.969589	-0.481963
chr1_156774699_156774699_A_G	-0.756688	0.46669	0.744969	-0.270654	0.912337	0.383059	0.927438	0.267139	-1.16828	0.26979	0.744086	-0.337439
chr1_156774750_156774750_A_G	-0.430461	0.670701	0.867885	0.0363326	1.96991	0.0604938	0.756832	0.354414	-0.646691	0.523969	0.882281	-0.11791
chr1_156775771_156775771_A_G	0.692617	0.504316	0.770485	0.29898	1.162	0.272218	0.897903	0.188642	0.23481	0.819094	0.967605	0.181523
chr1_156775921_156775921_A_G	1.33452	0.194063	0.474217	0.237884	0.356213	0.72467	0.97894	0.0538145	3.03417	0.00556138	0.119359	0.430822
chr1_156776092_156776092_A_G	-0.116491	0.910134	0.9701	-0.0310655	0.976907	0.357227	0.921552	0.292016	-0.113227	0.912641	0.985686	-0.118049
chr1_156783559_156783559_A_G	0.301022	0.765474	0.91253	-0.00348656	0.0668115	0.947175	0.996536	0.0453253	-1.45328	0.156527	0.627492	-0.262777
chr1_156783560_156783560_A_G	3.94362	0.000298705	0.00301981	0.320811	1.62976	0.11063	0.81621	0.236071	-1.78526	0.0814429	0.48904	-0.236989
chr1_156783599_156783599_A_G	-0.839371	0.439537	0.725385	-0.630656	0.451509	0.670533	0.973177	-0.0540562	-1.18817	0.288124	0.757952	-0.414431
chr1_156783603_156783603_A_G	1.61892	0.120387	0.356257	0.240654	-0.469002	0.643901	0.969727	-0.0614015	-1.21848	0.236553	0.715258	-0.361972
chr1_156783623_156783623_A_G	0.351837	0.730598	0.897204	0.0732797	0.769136	0.45556	0.941221	0.198392	-0.499042	0.626088	0.916638	-0.18588
chr1_156784076_156784076_A_G	0.229849	0.820952	0.935795	0.0255622	0.723041	0.479485	0.945048	0.183343	0.352971	0.728449	0.94607	0.1331
chr1_156784086_156784086_A_G	-0.367074	0.71762	0.890987	-0.0924784	0.696719	0.494415	0.947769	0.11397	-1.68685	0.107983	0.547536	-0.407687
chr1_156784088_156784088_A_G	1.92451	0.0711947	0.253041	0.321447	0.735314	0.472172	0.944309	0.167328	0.421658	0.678558	0.932648	-0.032585
chr1_156784154_156784154_A_G	3.3203	0.00149875	0.0122016	0.35624	-0.452535	0.652438	0.97132	0.0477472	-1.86427	0.066944	0.449705	-0.247088
chr1_156785391_156785391_A_G	0.963698	0.357923	0.657718	0.221076	0.55243	0.592786	0.962668	0.28526	-0.870627	0.404373	0.828943	-0.385101
chr1_156785416_156785416_A_G	0.997353	0.351813	0.65199	0.0840366	-1.01071	0.34581	0.918892	-0.453798	0.542439	0.604348	0.90984	0.18488
chr1_156785434_156785434_A_G	-0.0742255	0.942455	0.981449	0.050114	1.2078	0.257904	0.893968	0.341687	0.877965	0.402792	0.828058	0.300684
chr1_156785462_156785462_A_G	0.124103	0.902414	0.967365	0.000495666	-0.819008	0.421979	0.935633	-0.221067	-0.641428	0.528184	0.883677	-0.0218093
chr1_156785463_156785463_A_G	-2.631	0.0464774	0.18863	-0.741249	-1.12043	0.313444	0.910796	-0.518875	2.3303	0.0671859	0.450409	0.852437
chr1_156785478_156785478_A_G	-1.29112	0.232718	0.525934	-0.374261	-0.00535155	0.995861	0.99949	0.0552189	0.497729	0.632066	0.918327	0.21474
chr1_156785843_156785843_A_G	0.76022	0.459735	0.740039	0.181821	1.42678	0.175564	0.859105	0.344424	-0.695759	0.497968	0.872791	-0.181821
chr1_156785856_156785856_A_G	1.74902	0.123771	0.362429	0.45	1.37078	0.212778	0.877862	0.216667	-0.435733	0.676151	0.931878	-0.116667
chr1_156785865_156785865_A_G	1.60833	0.115255	0.346673	0.22554	-0.485856	0.629594	0.967448	-0.0653679	-0.0501922	0.960207	0.99391	0.012354
chr1_156785886_156785886_A_G	1.46712	0.162995	0.428757	0.364988	-0.662209	0.517883	0.95153	-0.258945	0.406081	0.690417	0.935759	-0.00863148
chr1_156785929_156785929_A_G	-0.147566	0.887519	0.962016	0.0952381	0.794826	0.456994	0.941582	0.190476	-0.38704	0.712082	0.941622	0.0238095
chr1_156785977_156785977_A_G	0.329971	0.745985	0.903982	0.0201198	-1.42755	0.173908	0.858226	-0.413714	1.37442	0.189499	0.66702	0.309342
chr1_156787893_156787893_A_G	1.88741	0.0786087	0.270642	0.419696	-0.790723	0.441429	0.938551	-0.274464	0.639495	0.532147	0.884849	0.0160001
chr1_156787925_156787925_A_G	0.497473	0.625623	0.844346	0.0930063	-0.14965	0.882911	0.991602	0.118087	-0.759015	0.45888	0.855932	-0.172427
chr1_156788019_156788019_A_G	-1.81017	0.0828098	0.28017	-0.301837	-0.627692	0.536133	0.954643	-0.131025	1.03598	0.310538	0.774245	0.322073
chr1_156788056_156788056_A_G	0.685225	0.503009	0.769505	0.159173	-0.330334	0.745434	0.981041	-0.181912	0.790708	0.440678	0.847666	0.107494
chr1_156790421_156790421_A_G	-0.0653834	0.948732	0.983341	0.0233704	0.0960523	0.924751	0.994734	-0.0184503	0.619406	0.544943	0.889105	-0.0135302
chr1_156790503_156790503_A_G	-1.17997	0.271906	0.571479	-0.160521	-0.558811	0.591584	0.962534	0.0123478	0.746934	0.47648	0.86398	0.407477
chr1_156790544_156790544_A_G	-0.729471	0.484265	0.75696	-0.0545455	0.347562	0.736159	0.980148	-0.0545455	1.03452	0.327888	0.784753	0.436364
chr1_156790548_156790548_A_G	1.79672	0.0774133	0.267994	0.173071	0.919439	0.361548	0.922916	0.0639555	-0.919185	0.36168	0.806193	-0.130965
chr1_156798045_156798045_A_G	-1.6736	0.155066	0.416312	-0.321429	0.0162343	0.987675	0.998684	-0.107143	-1.71039	0.147883	0.614742	-0.464286
chr1_156798056_156798056_A_G	-1.52509	0.148042	0.404572	-0.268145	-0.163437	0.872356	0.990998	-0.0270605	-0.664606	0.51639	0.87973	-0.0811814
chr1_156798069_156798069_A_G	-0.657533	0.521503	0.782206	-0.120855	-0.39671	0.697563	0.975799	-0.141489	-1.10854	0.28631	0.756519	-0.122329
chr1_15690246_15690246_A_G	0.995014	0.326759	0.628048	0.0852685	0.383784	0.703528	0.97613	0.0688856	-0.813749	0.421452	0.838093	-0.231683
chr1_15690255_15690255_A_G	-0.286071	0.786298	0.921385	0.0909241	0.525784	0.621514	0.96625	0.272772	-1.76221	0.13833	0.599891	-0.600099
chr1_15690286_15690286_A_G	-1.84785	0.0894103	0.294424	-0.416301	2.29905	0.040267	0.715318	0.541852	0.985537	0.343815	0.795115	-0.180617
chr1_15690304_15690304_A_G	2.66716	0.00939117	0.0558414	0.331008	1.31727	0.191813	0.867828	0.161903	-1.98643	0.0506886	0.396877	-0.311948
chr1_15691211_15691211_A_G	0.220135	0.827892	0.938973	-0.00990101	-0.333102	0.74236	0.980654	-0.0331684	0.154352	0.878806	0.979674	-0.0831685
chr1_15691217_15691217_A_G	2.20526	0.032159	0.144118	0.173565	-0.2356	0.814725	0.987389	-0.104927	-1.25209	0.216481	0.696841	-0.217148
chr1_15691927_15691927_A_G	0.450661	0.665862	0.865306	0.194108	-0.761898	0.471007	0.944078	-0.151911	-0.205932	0.842705	0.972419	0.0590765
chr1_15691990_15691990_A_G	5.85541	2.24433e-07	4.55332e-06	0.578318	1.39033	0.169652	0.855693	0.159217	-1.59482	0.116095	0.561842	-0.22441
chr1_15692019_15692019_A_G	4.22954	5.3494e-05	0.000655858	0.376407	0.404946	0.686418	0.974557	0.0719145	-0.675009	0.501293	0.874105	-0.108169
chr1_15692028_15692028_A_G	4.49059	2.01621e-05	0.000271747	0.470639	0.38327	0.702385	0.976079	0.0970642	-2.70558	0.00809667	0.148953	-0.226827
chr1_15694274_15694274_A_G	-4.84322	0.00287137	0.0211154	-0.838338	0.24447	0.815012	0.987429	0.0359288	-1.7498	0.130726	0.587688	-0.407193
chr1_15694789_15694789_A_G	1.17349	0.285067	0.585739	0.0491029	0.973127	0.368072	0.924411	0.245514	0.946651	0.380365	0.81673	0.184136
chr1_15694837_15694837_A_G	-5.28845	0.00322246	0.0232657	-0.954994	0.203768	0.846569	0.989544	-0.108112	0.485643	0.647753	0.923603	0.378394
chr1_15694858_15694858_A_G	-0.298719	0.771937	0.91546	-0.148158	-0.887249	0.398034	0.930416	-0.391901	-0.477335	0.644502	0.922466	-0.0477928
chr1_15694923_15694923_A_G	-0.559189	0.579698	0.817975	-0.122936	1.6399	0.110247	0.815806	0.375259	0.68083	0.50059	0.873896	0.183695
chr1_15694960_15694960_A_G	5.35249	6.56791e-07	1.21105e-05	0.475463	2.39322	0.0187785	0.642997	0.259317	-2.4776	0.0150938	0.21297	-0.257794
chr1_15695581_15695581_A_G	0.485627	0.629817	0.846735	0.0578582	1.32616	0.192128	0.868038	0.215096	0.994278	0.32592	0.783378	0.16893
chr1_15695605_15695605_A_G	2.72058	0.0165748	0.0871819	0.614482	0.507742	0.619539	0.965838	0.110784	0.0719392	0.943668	0.991208	0.0664704
chr1_15695613_15695613_A_G	1.82396	0.127756	0.369641	0.270281	-0.161359	0.878128	0.991216	-0.0900937	1.69392	0.151056	0.619735	0.594619
chr1_15701203_15701203_A_G	-0.671847	0.531469	0.788514	0.0360375	-1.61314	0.167634	0.854107	-0.5766	-0.207568	0.843755	0.972719	0.0900937
chr1_15701267_15701267_A_G	0.74376	0.485117	0.75765	-0.0359288	-0.0615043	0.952955	0.996742	-0.107786	0.824067	0.441421	0.847889	0.263478
chr1_15701313_15701313_A_G	-1.01421	0.332272	0.633277	-0.226838	-1.05461	0.314217	0.911043	-0.102354	0.701558	0.497529	0.872731	0.138316
chr1_15701382_15701382_A_G	0.915109	0.395422	0.690515	0.180736	-0.416037	0.691854	0.975034	-0.373521	-0.659997	0.533757	0.885227	-0.156638
chr1_15705968_15705968_A_G	0.0166973	0.986885	0.995822	-0.0051787	0.319236	0.753678	0.982077	-0.125324	-0.387725	0.703329	0.939277	0.0051787
chr1_15707231_15707231_A_G	5.74881	4.08092e-07	7.84923e-06	0.578614	0.413714	0.680692	0.974046	0.0484669	0.0634349	0.94965	0.992387	-0.0714334
chr1_15707240_15707240_A_G	1.43414	0.164433	0.431019	0.246304	0.689122	0.497355	0.948468	-0.0292809	-0.0744666	0.941256	0.990916	-0.0611559
chr1_15707312_15707312_A_G	1.48816	0.196875	0.478209	0.49099	-0.0286327	0.978265	0.998105	-0.109109	-0.545559	0.608816	0.911312	-0.163663
chr1_15707985_15707985_A_G	-0.551708	0.596218	0.827868	-0.373785	1.53351	0.163692	0.852096	0.266084	-0.974996	0.358118	0.80398	-0.513162
chr1_15708625_15708625_A_G	0.0540322	0.957323	0.986197	-0.123487	1.3696	0.182525	0.863049	0.211692	0.859578	0.397879	0.825308	0.145145
chr1_15708659_15708659_A_G	0.208792	0.84285	0.944688	0.299392	1.65094	0.159661	0.849868	0.580073	0.946443	0.387382	0.820131	0.467801
chr1_15762443_15762443_A_G	-1.74287	0.141819	0.39406	-0.636209	-0.435218	0.68155	0.974046	-0.0748481	0.489743	0.645045	0.922623	0.28068
chr1_15763125_15763125_A_G	-1.26227	0.247279	0.54309	-0.463417	0.826183	0.435951	0.937822	0.402211	-0.249979	0.809781	0.965486	-0.113668
chr1_15763199_15763199_A_G	1.31991	0.234985	0.528343	0.140473	0.465303	0.658124	0.97209	0.357567	1.64489	0.151096	0.619789	0.0893917
chr1_15763429_15763429_A_G	0.700623	0.49809	0.766364	0.253795	1.05503	0.314034	0.911001	0.251037	-0.0447631	0.965098	0.99486	-0.0606902
chr1_15763445_15763445_A_G	0.959799	0.357779	0.657574	0.292922	-0.62515	0.544623	0.955407	-0.181332	0.26482	0.796045	0.963049	0.145066
chr1_15763515_15763515_A_G	1.47546	0.168129	0.4366	0.298347	1.7812	0.102477	0.806787	0.566307	-1.73318	0.110966	0.553066	-0.259672
chr1_15763525_15763525_A_G	4.21297	0.00838427	0.0509709	0.75	0.219574	0.834885	0.98894	0.0357143	-1.20219	0.283115	0.754319	-0.535714
chr1_15763765_15763765_A_G	1.34769	0.187847	0.465806	0.252112	-0.0129095	0.989785	0.998788	0.020382	-0.764637	0.450461	0.851822	-0.218693
chr1_15763769_15763769_A_G	0.999378	0.325605	0.626866	0.110611	-0.960484	0.34449	0.918576	-0.240026	0.545642	0.589347	0.90474	0.119276
chr1_15763779_15763779_A_G	-0.180218	0.858379	0.95046	0.0778189	0.90496	0.373796	0.925752	0.140293	-1.08422	0.288218	0.758006	-0.198658
chr1_15763901_15763901_A_G	-0.549749	0.606145	0.833513	-0.214286	2.68832	0.0433857	0.724473	0.785714	0.0197162	0.985032	0.997757	-0.0357143
chr1_15770040_15770040_A_G	-0.907178	0.383756	0.680365	-0.318571	0.574609	0.577118	0.960066	0.00831054	0.189527	0.853132	0.974409	-0.030472
chr1_15772968_15772968_A_G	0.552035	0.594365	0.826764	0.147136	0.221103	0.829947	0.988797	-0.193116	-1.31502	0.22102	0.701104	-0.2299
chr1_15773020_15773020_A_G	-1.79036	0.116516	0.349011	-0.6891	1.76903	0.120206	0.825169	0.420183	0.0465142	0.9642	0.994736	-0.0336146
chr1_15773171_15773171_A_G	1.86838	0.073965	0.259728	0.353165	0.270691	0.788943	0.985299	0.0260587	-0.680927	0.502435	0.874513	-0.172125
chr1_15773221_15773221_A_G	-0.167764	0.870933	0.955609	-0.0792698	-1.7299	0.1219	0.826225	-0.585377	-1.23137	0.253151	0.730039	-0.317079
chr1_15773289_15773289_A_G	-1.92695	0.074529	0.261031	-0.453346	-0.114231	0.910677	0.993993	0.0162967	0.162937	0.872897	0.978668	0.299267
chr1_15778301_15778301_A_G	2.26255	0.0297947	0.13616	0.270934	-0.0370936	0.970615	0.99765	-0.0302499	0.308715	0.759318	0.954091	0.0117273
chr1_15778327_15778327_A_G	-1.06139	0.291965	0.593098	-0.156605	1.97348	0.052175	0.743416	0.183298	0.708915	0.480605	0.865936	0.0976548
chr1_15780153_15780153_A_G	0.185771	0.854823	0.949187	0.0773969	-0.626136	0.539543	0.954834	-0.267371	0.342843	0.735919	0.948211	-0.0580477
chr1_15780243_15780243_A_G	-0.69306	0.495866	0.76484	-0.177527	-0.068741	0.945846	0.996366	0.0507221	0.953104	0.35138	0.800038	0.199905
chr1_15780252_15780252_A_G	0.011074	0.991193	0.997189	-0.0120353	-0.10779	0.914439	0.994265	0.0114254	0.429257	0.66892	0.929643	0.0438248
chr1_15780292_15780292_A_G	-1.7625	0.0885231	0.292441	-0.339889	0.133834	0.894459	0.992577	0.0207766	0.842447	0.406432	0.829995	0.186183
chr1_15780299_15780299_A_G	-0.934136	0.357692	0.657497	-0.179932	-0.185739	0.8539	0.989826	-0.0372717	1.37512	0.179279	0.655433	0.210043
chr1_15780383_15780383_A_G	0.766299	0.446316	0.730428	0.13501	-0.657705	0.513087	0.950649	-0.0861227	1.27745	0.20606	0.685851	0.0658949
chr1_15781149_15781149_A_G	-2.88875	0.0179206	0.0926247	-0.569478	-0.926811	0.378208	0.926353	-0.132119	-0.658481	0.526713	0.883335	-0.104784
chr1_15781171_15781171_A_G	-0.0876787	0.93122	0.977807	-0.258572	0.165306	0.870774	0.990998	0.0166151	0.697105	0.495742	0.87201	0.128767
chr1_15781172_15781172_A_G	2.45086	0.0186046	0.0953766	0.349496	-0.0334494	0.973479	0.997796	-0.0287971	0.122473	0.903123	0.984268	0.0843506
chr1_15781174_15781174_A_G	1.66073	0.127753	0.369641	0.249124	0.410655	0.689986	0.975034	0.0736847	1.39741	0.19252	0.670562	0.533337
chr1_15781175_15781175_A_G	3.08626	0.00267801	0.0199332	0.260016	-0.889819	0.375884	0.926166	-0.0946586	-0.784048	0.435026	0.844897	-0.0677235
chr1_15781182_15781182_A_G	1.06696	0.306987	0.608532	0.265493	3.17442	0.00800361	0.557433	0.469037	-0.00151082	0.998819	0.999816	0.0685856
chr1_15781202_15781202_A_G	0.252588	0.804536	0.928799	0.0987447	0.815136	0.429676	0.937179	0.217238	1.06905	0.304496	0.769933	0.22442
chr1_15781205_15781205_A_G	-1.39036	0.191909	0.471425	-0.38621	0.688963	0.505119	0.949688	0.0551729	0.560489	0.58638	0.903865	0.231726
chr1_15781237_15781237_A_G	-0.562154	0.579449	0.817789	-0.0343034	0.272149	0.787936	0.985173	-0.0242822	0.731646	0.471774	0.861868	0.176913
chr1_15781393_15781393_A_G	0.0946968	0.925809	0.975789	0.046712	1.32674	0.204441	0.874757	0.240935	-0.775849	0.449898	0.851547	-0.239706
chr1_15781858_15781858_A_G	0.206172	0.843474	0.944905	0.107786	-0.031819	0.975648	0.997988	-0.263478	2.25373	0.0651065	0.444295	0.275454
chr1_15781860_15781860_A_G	-0.0265204	0.979702	0.993371	-0.204834	-0.350956	0.737616	0.980148	-0.38557	1.37351	0.218706	0.698875	0.38557
chr1_15781925_15781925_A_G	0.245798	0.809405	0.930918	-0.0162604	0.608505	0.552598	0.95656	0.227645	1.01842	0.325758	0.783312	0.267557
chr1_15782183_15782183_A_G	1.31645	0.202912	0.486598	0.341078	-1.16406	0.258098	0.893968	-0.301418	-0.412646	0.684256	0.934216	-0.0838532
chr1_15782228_15782228_A_G	0.241856	0.810484	0.931441	0.125934	0.244812	0.808215	0.98678	0.0442696	1.70032	0.0990837	0.52902	0.113357
chr1_15782287_15782287_A_G	-0.168252	0.866942	0.953951	-0.102967	2.63192	0.0107386	0.578763	0.307554	1.82876	0.0723253	0.465649	0.19312
chr1_15782328_15782328_A_G	0.518348	0.607674	0.834406	0.157614	1.11725	0.271956	0.897903	0.184421	1.60954	0.117025	0.563537	0.315229
chr1_15783748_15783748_A_G	-0.0245257	0.980757	0.993726	0.00740301	0.156393	0.877809	0.991216	0.00246767	-0.776721	0.449399	0.851255	-0.0839008
chr1_15783764_15783764_A_G	0.400421	0.69489	0.87983	-0.0147384	0.114812	0.910225	0.993923	-0.119381	-0.309308	0.761643	0.954371	-0.0331859
chr1_15783767_15783767_A_G	0.16956	0.866669	0.953812	-0.0820643	-0.0763455	0.939729	0.995889	0.0274463	0.796092	0.433187	0.844097	0.177464
chr1_15783781_15783781_A_G	-0.135398	0.893233	0.964006	-0.0220852	0.0182035	0.985601	0.998684	0.0303924	-0.358913	0.72226	0.944339	-0.123
chr1_15783789_15783789_A_G	2.88363	0.00516252	0.0343896	0.211124	1.57881	0.118704	0.824281	0.205223	-1.61069	0.111562	0.554427	-0.196543
chr1_15783834_15783834_A_G	1.54251	0.133792	0.380247	0.302786	0.760724	0.452963	0.940544	0.148365	-1.22829	0.229215	0.709122	-0.193399
chr1_15783920_15783920_A_G	-0.347997	0.735843	0.899533	-0.100922	-2.10207	0.0649003	0.763288	-0.532132	-0.589472	0.570044	0.898375	-0.238542
chr1_15783951_15783951_A_G	3.10622	0.00327646	0.0235992	0.35025	-0.292285	0.771412	0.983591	-0.0528329	-0.650338	0.51878	0.880536	-0.142568
chr1_15783955_15783955_A_G	1.25805	0.255114	0.552134	0.514979	-1.44028	0.199857	0.871908	-0.574861	0.967257	0.37077	0.811161	0.299407
chr1_15784003_15784003_A_G	-0.0254617	0.980672	0.993685	-0.142857	-0.497938	0.639652	0.969298	-0.0357143	0.0205536	0.984397	0.99756	0.0714286
chr1_15784010_15784010_A_G	-0.419825	0.692043	0.878451	-0.162169	1.98095	0.104452	0.8087	0.648675	0.206192	0.844774	0.972928	0.198206
chr1_157997930_157997930_A_G	0.224018	0.831609	0.940398	0.509175	-1.74505	0.141421	0.838844	-0.49099	1.84274	0.124707	0.57749	0.672838
chr1_157997972_157997972_A_G	2.74711	0.0334192	0.148275	0.598813	-0.118237	0.909739	0.99383	0.19162	0.993131	0.358994	0.804623	0.658694
chr1_158032827_158032827_A_G	-1.55805	0.134164	0.380897	-0.331848	0.42005	0.678716	0.974046	0.135711	-2.01338	0.057068	0.419522	-0.289253
chr1_158032857_158032857_A_G	-1.80684	0.120803	0.357008	-0.714286	-2.35328	0.0568031	0.751954	-0.595238	1.46415	0.19349	0.671552	0.595238
chr1_158034152_158034152_A_G	-1.05186	0.327814	0.629064	-0.570342	-0.0737628	0.943263	0.996138	0.195789	1.09132	0.311265	0.774819	-0.110663
chr1_158042886_158042886_A_G	0.981396	0.341963	0.642948	0.328835	-1.07664	0.298652	0.906695	-0.338651	-0.655762	0.521909	0.881807	-0.208589
chr1_158042967_158042967_A_G	0.649725	0.523263	0.783313	0.18589	1.18893	0.248391	0.891103	0.244263	-0.638915	0.530128	0.884199	-0.226695
chr1_158044560_158044560_A_G	0.478025	0.6472	0.855784	0.0672293	-1.77523	0.119123	0.824417	-0.34455	-0.811259	0.443922	0.849061	-0.176477
chr1_158044611_158044611_A_G	1.31264	0.196111	0.477139	0.110308	0.515583	0.608727	0.964309	0.053116	-1.00433	0.320712	0.780415	-0.055463
chr1_158044632_158044632_A_G	1.39207	0.168308	0.436883	0.157061	-0.589363	0.557515	0.956993	0.0194433	-1.40635	0.164043	0.637387	-0.194153
chr1_158044638_158044638_A_G	5.15413	0.0005998	0.00554815	0.442927	-1.62751	0.13807	0.836634	-0.470325	0.452948	0.661308	0.9275	-0.127855
chr1_158044699_158044699_A_G	1.16882	0.24813	0.544112	0.134422	-1.37218	0.176257	0.85954	-0.158403	-1.01608	0.31458	0.776857	-0.105571
chr1_158050377_158050377_A_G	-0.640545	0.531483	0.788514	-0.207156	0.0831806	0.934808	0.995305	-0.0197291	1.42688	0.174098	0.648619	0.0283606
chr1_158050728_158050728_A_G	0.1147	0.910954	0.97024	0.0980737	1.45788	0.175552	0.859105	0.378284	-0.729324	0.482536	0.866909	-0.255692
chr1_158050752_158050752_A_G	1.9441	0.0550064	0.212485	0.19586	0.813377	0.418149	0.93484	0.11145	-0.423704	0.672793	0.930706	0.00727909
chr1_158069672_158069672_A_G	-1.12823	0.288399	0.589521	-0.305939	-1.49253	0.169761	0.855835	-0.543385	-0.670852	0.519158	0.880691	-0.242012
chr1_158525447_158525447_A_G	0.0829706	0.934904	0.979108	NA	-0.812555	0.428399	0.936982	NA	0.582821	0.568138	0.89774	NA
chr1_158525487_158525487_A_G	1.02157	0.308724	0.610196	NA	0.340908	0.733677	0.980001	NA	-0.370823	0.711322	0.94147	NA
chr1_15857198_15857198_A_G	0.29785	0.775862	0.917008	-0.0718576	-0.922496	0.391855	0.92861	-0.407193	0.919888	0.393112	0.823192	0.167668
chr1_15857426_15857426_A_G	-1.46779	0.185603	0.462559	-0.560674	0.992687	0.353929	0.92039	0.251048	-0.561289	0.592107	0.905631	-0.125524
chr1_15857547_15857547_A_G	-0.638847	0.534017	0.790173	-0.309081	-0.591471	0.564349	0.957957	-0.238998	-0.559877	0.585082	0.90357	-0.0736762
chr1_15857946_15857946_A_G	-0.173732	0.867789	0.954327	-0.25303	0.893296	0.4061	0.932281	0.277129	-0.430924	0.681574	0.933539	-0.156638
chr1_15858025_15858025_A_G	-0.187241	0.856783	0.949949	0.0340503	-0.530601	0.612106	0.964519	-0.0510754	-0.50672	0.627919	0.917184	-0.476704
chr1_15858823_15858823_A_G	-0.257269	0.800251	0.927097	-0.0466083	0.242113	0.811769	0.98711	-0.00414296	-0.251021	0.804993	0.964694	0.071466
chr1_15861786_15861786_A_G	0.615719	0.550607	0.800631	0.0280166	1.73092	0.11138	0.817072	0.319389	0.377383	0.713069	0.941926	0.310984
chr1_15861804_15861804_A_G	1.09406	0.310143	0.611616	0.0502096	0.954209	0.371759	0.925211	0.610884	0.683338	0.516366	0.879713	-0.0167365
chr1_15862810_15862810_A_G	0.558331	0.580904	0.818734	0.0904406	1.13599	0.265261	0.895928	0.218919	-1.12378	0.270325	0.744394	-0.0825582
chr1_15862831_15862831_A_G	0.82552	0.416587	0.707291	0.0922194	0.652269	0.519953	0.951953	0.055167	-0.361479	0.720663	0.943832	-0.0977087
chr1_15863127_15863127_A_G	3.15342	0.002635	0.0196681	0.314198	0.136295	0.892095	0.992395	0.013016	-2.47888	0.0163345	0.222611	-0.277656
chr1_15863129_15863129_A_G	1.31122	0.200825	0.483705	0.299593	1.14967	0.260361	0.894361	0.256195	0.383723	0.704189	0.93949	0.222565
chr1_15863198_15863198_A_G	0.885628	0.380327	0.677354	0.0566591	0.702896	0.485588	0.946494	0.104054	-0.650408	0.518596	0.880449	-0.00455525
chr1_15863199_15863199_A_G	2.35594	0.0245681	0.117992	0.163905	0.649326	0.520622	0.952014	0.0568822	-0.235419	0.815339	0.966819	-0.029354
chr1_15863650_15863650_A_G	2.15309	0.0387161	0.165136	0.414885	0.356328	0.723863	0.978903	0.0857994	0.698751	0.489603	0.869504	0.156358
chr1_15863720_15863720_A_G	0.336262	0.739596	0.90118	0.114012	0.939197	0.356987	0.921478	0.115042	-1.3538	0.188411	0.665947	-0.0724595
chr1_15863726_15863726_A_G	1.5917	0.124539	0.363867	0.313303	-1.10463	0.28027	0.900236	-0.13799	0.627978	0.535949	0.885997	0.183048
chr1_15863734_15863734_A_G	-0.95174	0.369094	0.667476	-0.381818	-2.50063	0.0369055	0.704907	-0.660606	0.609895	0.558853	0.894458	0.406061
chr1_15863747_15863747_A_G	1.84639	0.0767077	0.266173	0.375233	-2.65664	0.0135484	0.606682	-0.325877	0.781257	0.441988	0.848222	0.122644
chr1_15877411_15877411_A_G	-0.514994	0.611471	0.8366	-0.0581328	-0.984883	0.334929	0.916801	-0.27488	-0.0358855	0.971683	0.996098	-0.0723773
chr1_15877412_15877412_A_G	0.704307	0.501226	0.768332	0.2	-0.233672	0.821108	0.98798	0.0424242	-0.717183	0.493666	0.871137	-0.284848
chr1_15877450_15877450_A_G	0.220751	0.828998	0.939275	0.116999	0.0196967	0.984609	0.998679	-0.108169	0.367855	0.719388	0.94359	0.24062
chr1_15877501_15877501_A_G	1.00433	0.361319	0.660563	0.107143	0.259999	0.805231	0.986449	-0.0714286	-0.988744	0.368191	0.809605	0.0357143
chr1_15878754_15878754_A_G	2.38306	0.0331178	0.147259	0.518391	-0.234783	0.818035	0.987771	-0.127356	0.578081	0.573087	0.899432	0.0663684
chr1_15878781_15878781_A_G	0.0816356	0.93571	0.979395	-0.0153886	0.356115	0.725307	0.978971	0.0645329	-1.33902	0.194878	0.67332	-0.270045
chr1_15878790_15878790_A_G	-0.0913836	0.928097	0.976585	-0.0398077	-1.51238	0.146078	0.841658	-0.346327	0.191476	0.850083	0.973924	0.0233159
chr1_15878800_15878800_A_G	-0.812755	0.424692	0.713794	-0.145308	-0.122982	0.90319	0.993441	-0.0385432	0.833053	0.413382	0.833555	0.126036
chr1_15878824_15878824_A_G	-1.83997	0.0956032	0.307363	-0.0318609	1.05983	0.314148	0.911041	0.0814222	-2.11044	0.0609969	0.432104	-0.230106
chr1_15878845_15878845_A_G	1.83881	0.0783495	0.270096	0.313968	-0.550739	0.586903	0.961502	-0.0774638	0.103271	0.918606	0.986798	-0.0018855
chr1_15878848_15878848_A_G	-0.10298	0.918834	0.973097	0.0292809	-1.29863	0.206411	0.875997	-0.101622	0.798041	0.432673	0.8439	0.0444457
chr1_15878903_15878903_A_G	-0.730399	0.485983	0.758292	-0.25532	-0.18781	0.855702	0.989831	-0.0607906	-0.427287	0.680438	0.933167	-0.279637
chr1_15879164_15879164_A_G	-1.1549	0.257893	0.5553	-0.163434	-0.6509	0.520417	0.952014	-0.130435	-0.244664	0.808501	0.965208	0.0345597
chr1_15879165_15879165_A_G	-0.661871	0.513106	0.776682	-0.0758217	0.0948134	0.925093	0.994734	0.112172	0.377714	0.708302	0.940741	0.0214797
chr1_15879188_15879188_A_G	-0.471116	0.651887	0.858243	-0.117156	0.0281664	0.978316	0.998105	-0.0502096	-0.25773	0.804028	0.964586	-0.108788
chr1_15879220_15879220_A_G	2.89481	0.00518348	0.0344882	0.299469	-0.00694428	0.994481	0.999417	0.0106677	-0.271087	0.787196	0.960908	-0.110872
chr1_15879221_15879221_A_G	2.66089	0.00905416	0.0542077	0.257654	-1.53108	0.128844	0.830747	-0.151328	0.548589	0.584486	0.903396	0.043379
chr1_15879230_15879230_A_G	1.49945	0.140444	0.391764	0.209196	-1.20323	0.234912	0.885934	-0.13526	-1.43227	0.158685	0.630566	-0.232256
chr1_15879234_15879234_A_G	4.7843	5.22571e-06	8.05983e-05	0.38563	-0.956783	0.340719	0.918175	-0.0665875	-1.01082	0.314264	0.77671	-0.0778921
chr1_15879255_15879255_A_G	6.35655	1.69766e-09	4.95551e-08	0.41388	0.398253	0.690924	0.975034	0.0233437	-3.85466	0.000161974	0.0112177	-0.254292
chr1_15879775_15879775_A_G	1.24752	0.234211	0.527557	0.123768	0.748813	0.467303	0.943505	0.346192	0.15489	0.879287	0.979722	-0.0735433
chr1_15879800_15879800_A_G	0.208579	0.836141	0.942111	-0.07653	1.87763	0.0698693	0.770418	0.326092	-0.616495	0.542069	0.888154	-0.216332
chr1_15879810_15879810_A_G	0.782936	0.439802	0.725569	0.170242	0.80202	0.428849	0.937041	0.116132	-0.902138	0.37417	0.813056	-0.0903661
chr1_15879852_15879852_A_G	-0.773988	0.464271	0.74348	-0.400091	1.13426	0.294029	0.905175	0.212814	1.1717	0.279649	0.75139	0.374553
chr1_15879869_15879869_A_G	-0.159744	0.87574	0.95742	-0.0837006	0.570226	0.579045	0.960239	0.0132159	1.24591	0.236573	0.715258	0.535244
chr1_15879877_15879877_A_G	3.87073	0.000182835	0.00195962	0.306263	0.283683	0.777177	0.984117	0.0135986	-0.967782	0.335239	0.789155	-0.175229
chr1_15881014_15881014_A_G	2.33704	0.0252855	0.120528	0.316077	0.0587559	0.953481	0.99676	0.0362147	0.255088	0.800148	0.963864	-0.0166232
chr1_15881070_15881070_A_G	2.04889	0.0478165	0.192503	0.369844	-0.449465	0.655791	0.972025	-0.142779	1.29112	0.204891	0.684624	0.249287
chr1_15881135_15881135_A_G	-0.148787	0.883472	0.960495	-0.126705	0.382678	0.706701	0.9764	0.213815	1.02356	0.320388	0.780182	0.439069
chr1_15881136_15881136_A_G	-0.218275	0.828415	0.939147	0.0150186	-1.08264	0.285972	0.901581	-0.0419099	3.14008	0.00331364	0.0858025	0.511368
chr1_15881142_15881142_A_G	3.36536	0.000978504	0.00846786	0.256086	1.45633	0.147464	0.841928	0.104192	-1.8073	0.0727889	0.466907	-0.196466
chr1_15881160_15881160_A_G	4.77654	4.47326e-06	6.99345e-05	0.368766	0.456272	0.648906	0.970824	0.0827914	-0.13954	0.889225	0.981651	-0.0884749
chr1_15881161_15881161_A_G	1.67164	0.0988769	0.31419	0.160337	-0.373297	0.710009	0.977029	-0.0305241	-0.0142758	0.988649	0.99821	-0.0269936
chr1_15881205_15881205_A_G	1.19906	0.236392	0.5301	0.172933	-1.25266	0.216397	0.878996	-0.0874997	1.68061	0.099337	0.52969	0.191289
chr1_15881237_15881237_A_G	0.796978	0.42728	0.715555	0.106937	-0.390355	0.697072	0.975704	0.0716474	-0.123054	0.902301	0.984233	-0.0758123
chr1_15882400_15882400_A_G	-0.575752	0.577508	0.81648	-0.167896	0.730279	0.481978	0.945596	0.239341	-2.01288	0.0718291	0.464198	-0.403664
chr1_15882407_15882407_A_G	-0.884274	0.405894	0.699032	-0.235302	1.4584	0.188091	0.865342	0.277321	-0.519503	0.619427	0.914477	-0.142862
chr1_15882474_15882474_A_G	-0.696663	0.489851	0.760895	-0.165555	-0.0266107	0.978896	0.998134	0.000141138	0.122868	0.902797	0.984263	-0.0715673
chr1_15882513_15882513_A_G	0.681947	0.525574	0.784796	0.200033	-0.843619	0.437369	0.937851	-0.581914	0.171014	0.870918	0.978036	-0.0727393
chr1_15882517_15882517_A_G	0.573411	0.571931	0.813195	0.317613	-0.0492457	0.961149	0.997298	-0.0111646	-0.312299	0.757627	0.953635	-0.081617
chr1_15882523_15882523_A_G	-0.202346	0.842778	0.944655	0.0679178	0.0885218	0.930811	0.995121	0.0822163	-0.118195	0.90772	0.984731	-0.00714924
chr1_15882540_15882540_A_G	2.06763	0.041867	0.174858	0.199732	0.477904	0.634006	0.967975	0.138276	-0.452316	0.65225	0.925059	-0.0478513
chr1_15882572_15882572_A_G	2.76706	0.00653785	0.0416428	0.172849	0.74582	0.457211	0.941692	0.0747788	-2.02539	0.0450094	0.375891	-0.183095
chr1_15882609_15882609_A_G	1.48132	0.146356	0.40175	0.189689	0.571997	0.570525	0.959068	0.0222925	-1.79741	0.0798233	0.484895	-0.238327
chr1_15882610_15882610_A_G	2.50644	0.014592	0.0789134	0.183701	0.300383	0.764801	0.982946	0.049225	0.67073	0.504665	0.875325	0.0210241
chr1_15883470_15883470_A_G	-0.628259	0.534751	0.790616	-0.0658721	1.44482	0.159229	0.849657	0.274197	-1.87516	0.0708725	0.46133	-0.26167
chr1_15883524_15883524_A_G	0.190795	0.850291	0.947501	0.0932468	1.28205	0.212073	0.877862	0.247173	-0.6758	0.505628	0.875866	-0.202263
chr1_15883531_15883531_A_G	1.55103	0.126961	0.368225	0.144124	0.319132	0.750905	0.981668	0.0261037	-2.50108	0.0155693	0.216646	-0.328117
chr1_15883550_15883550_A_G	-0.58683	0.56737	0.810428	-0.284437	-1.05267	0.311667	0.910639	-0.252237	-0.494033	0.629525	0.9179	-0.0930234
chr1_15883560_15883560_A_G	1.29686	0.203954	0.487871	0.309096	1.34776	0.1872	0.864621	0.169796	0.581186	0.565186	0.896734	0.0862773
chr1_15883939_15883939_A_G	0.167451	0.87175	0.9559	-0.150629	0.36357	0.726911	0.979175	0.158997	-0.258777	0.803252	0.964459	-0.29289
chr1_15884017_15884017_A_G	-1.27159	0.218109	0.507211	-0.158863	-3.65497	0.00157383	0.378539	-0.619855	0.411247	0.685265	0.934469	-0.0381272
chr1_15887424_15887424_A_G	0.254937	0.801037	0.927409	0.22265	0.242461	0.810572	0.986959	0.164099	-1.59673	0.123976	0.576403	-0.219226
chr1_15887468_15887468_A_G	0.356761	0.72802	0.895957	0.226838	0.131459	0.897785	0.99285	0.0663916	1.86545	0.0889932	0.506932	0.583693
chr1_15887488_15887488_A_G	-0.221506	0.82814	0.939074	0.157992	-0.419308	0.681837	0.974046	-0.231601	-2.15953	0.0500769	0.394502	-0.308802
chr1_15887760_15887760_A_G	0.0710839	0.945076	0.982253	-0.00609767	-0.725381	0.488891	0.946782	-0.146344	0.260793	0.80084	0.963936	0
chr1_15887856_15887856_A_G	-0.615909	0.557442	0.804636	-0.0833333	0.267812	0.796564	0.985488	0.0833333	0.0583271	0.955118	0.9931	-0.0166667
chr1_15887865_15887865_A_G	1.39288	0.168971	0.437947	0.129494	1.96805	0.0538489	0.747128	0.307143	-1.84721	0.0698192	0.458201	-0.338457
chr1_15887867_15887867_A_G	1.95601	0.0541877	0.210353	0.252918	-0.358968	0.720628	0.978443	-0.045086	-1.88506	0.0632953	0.439268	-0.275205
chr1_15887905_15887905_A_G	0.542094	0.589944	0.824178	0.0569871	1.06935	0.289583	0.903021	0.15149	-1.06262	0.292598	0.760661	-0.227612
chr1_15887907_15887907_A_G	1.12584	0.284196	0.58481	0.235137	-0.365837	0.721425	0.978579	0.0691579	0.788544	0.44704	0.850203	0.0580927
chr1_15887948_15887948_A_G	0.676224	0.503913	0.770189	-0.0676719	0.108187	0.914545	0.994265	0.179565	1.09051	0.283893	0.754734	0.185862
chr1_15887977_15887977_A_G	0.822603	0.422123	0.711622	0.209324	-0.00729517	0.994264	0.99936	0.0228673	0.129427	0.898539	0.98356	0.0527706
chr1_15888382_15888382_A_G	-0.81567	0.423056	0.712434	-0.110919	-0.588584	0.561876	0.957505	-0.189101	0.145702	0.885426	0.980946	-0.00770268
chr1_15888526_15888526_A_G	-0.622092	0.551195	0.800872	-0.188451	0.464817	0.654452	0.971627	0.303953	-0.334178	0.746837	0.950808	-0.0243162
chr1_15888686_15888686_A_G	0.0742203	0.941572	0.981162	-0.112684	0.10062	0.920854	0.994476	0.14213	-0.75162	0.461034	0.857104	-0.135335
chr1_15888719_15888719_A_G	1.08519	0.301046	0.60242	0.21668	-3.12765	0.00961782	0.567657	-0.494475	0.244625	0.81125	0.965882	0.205568
chr1_15891312_15891312_A_G	0.465558	0.661106	0.862928	0.0357143	0.239765	0.820032	0.987894	0.214286	0.61406	0.566036	0.896951	0.0714286
chr1_15892857_15892857_A_G	0.195939	0.847688	0.94661	-0.0107239	-0.60122	0.558032	0.95708	-0.105451	1.92641	0.076201	0.476129	0.402145
chr1_15892978_15892978_A_G	3.07447	0.00347394	0.0247861	0.399339	0.628418	0.532709	0.953986	0.0156802	-0.618612	0.539097	0.887	-0.268542
chr1_15893023_15893023_A_G	-1.60295	0.160067	0.424157	-0.595238	-0.681131	0.521195	0.952052	-0.333333	0.439027	0.67601	0.93187	0
chr1_15893860_15893860_A_G	1.71766	0.0920474	0.299936	0.216586	0.162732	0.871386	0.990998	-0.0555995	-1.86131	0.0685841	0.454707	-0.202658
chr1_15893861_15893861_A_G	0.105262	0.917907	0.972767	-0.00222486	0.411554	0.687922	0.974817	0.137941	-1.61232	0.132864	0.591019	-0.47612
chr1_15893892_15893892_A_G	3.84354	0.00020709	0.0021895	0.339996	1.27359	0.205596	0.875095	0.0879174	-0.864268	0.389392	0.821057	-0.0954062
chr1_15893940_15893940_A_G	1.09646	0.282929	0.583498	0.219051	0.126548	0.900272	0.99322	-0.0647821	-0.109411	0.913716	0.985954	0.03294
chr1_15893962_15893962_A_G	-2.45744	0.0436285	0.180154	-0.702935	0.452444	0.664638	0.972675	0.200839	-0.23191	0.823242	0.968461	-0.0418414
chr1_15894680_15894680_A_G	-0.521639	0.624196	0.8436	0.0363696	0.660935	0.537887	0.954766	0.290957	-0.585497	0.583641	0.903177	-0.0727393
chr1_15894720_15894720_A_G	-0.929512	0.374517	0.672285	-0.136843	-0.0582531	0.954695	0.996906	0.0736847	-1.31807	0.216873	0.697224	-0.403511
chr1_15894737_15894737_A_G	1.10409	0.306054	0.607606	0.525499	1.13492	0.293773	0.904983	0.372935	1.09208	0.310952	0.774587	0.135613
chr1_15896861_15896861_A_G	0.0493001	0.960889	0.98739	-0.00658836	-0.0724653	0.942539	0.99607	-0.0508683	-1.75574	0.0856491	0.499536	-0.296732
chr1_15896888_15896888_A_G	-1.56328	0.128835	0.371607	-0.138948	-1.5402	0.134353	0.834373	-0.305362	-0.948291	0.350817	0.799612	-0.196102
chr1_159011108_159011108_A_G	-1.60411	0.121771	0.358793	-0.18568	-0.99717	0.32863	0.915436	-0.241522	-1.48645	0.150181	0.618182	-0.182597
chr1_159013350_159013350_A_G	-0.113049	0.911119	0.970263	-0.06832	1.74182	0.0969001	0.800993	0.330213	0.266557	0.792539	0.962163	0.176493
chr1_15901446_15901446_A_G	3.21192	0.00179476	0.0142175	0.287383	1.37369	0.172738	0.857609	0.0946535	-2.05331	0.0427624	0.367562	-0.279072
chr1_15901453_15901453_A_G	0.804122	0.432428	0.719863	0.147073	0.627972	0.538367	0.954785	0.227214	-1.36648	0.189592	0.667113	-0.259799
chr1_15901458_15901458_A_G	3.66057	0.000424083	0.00410598	0.349359	0.401589	0.688939	0.974841	-0.0239011	-0.76245	0.447785	0.850588	-0.11664
chr1_15901565_15901565_A_G	0.117283	0.909527	0.969886	-0.20702	0.835418	0.427726	0.93685	0.326213	0.653801	0.53158	0.884703	0.363853
chr1_15901585_15901585_A_G	-0.144987	0.886172	0.961456	-0.00405821	-0.426065	0.674611	0.973505	-0.0539162	0.271793	0.788567	0.961118	0.0730477
chr1_15901977_15901977_A_G	2.85482	0.00738791	0.04596	0.322156	0.980069	0.334183	0.916538	0.232216	-1.55591	0.12927	0.585458	-0.32426
chr1_15901990_15901990_A_G	0.753495	0.464581	0.743736	0.253146	1.1686	0.263549	0.895538	0.0933586	0.623169	0.543952	0.888722	0.247759
chr1_15902009_15902009_A_G	-0.275797	0.787816	0.921782	0.046897	-0.0789257	0.938509	0.995751	-0.256554	0.856226	0.410137	0.831969	0.226209
chr1_15902149_15902149_A_G	-0.0362902	0.972455	0.99101	-0.197028	0.467446	0.659845	0.972126	-0.0197028	-0.224843	0.831001	0.970017	0.0985138
chr1_15904989_15904989_A_G	0.0737215	0.942447	0.981449	0.0928191	-1.16329	0.267322	0.896281	-0.269617	-2.35552	0.0363462	0.339798	-0.525975
chr1_159050629_159050629_A_G	1.65616	0.107169	0.330936	0.120403	2.0979	0.0436524	0.724862	0.362199	-0.680083	0.501195	0.874074	-0.0236002
chr1_159050630_159050630_A_G	3.67094	0.000627126	0.00576637	0.443902	0.601561	0.55042	0.956279	0.065731	-2.86459	0.0062725	0.128135	-0.396018
chr1_159050659_159050659_A_G	1.63762	0.111613	0.339743	0.267928	1.80364	0.0810141	0.781397	0.289014	-1.64746	0.109565	0.550623	-0.210861
chr1_159050695_159050695_A_G	-0.0128265	0.989925	0.996867	-0.074612	-0.345399	0.734293	0.980032	-0.018653	-0.487007	0.632858	0.91847	0.0715032
chr1_159050716_159050716_A_G	3.41594	0.00149814	0.0121975	0.452332	-0.159162	0.874363	0.991101	-0.0158897	0.343548	0.733032	0.947389	0.0367558
chr1_159050719_159050719_A_G	1.77404	0.0840699	0.283074	0.243416	0.114346	0.909566	0.99383	-0.000188548	-0.653674	0.517258	0.879833	-0.0469485
chr1_159050748_159050748_A_G	0.568071	0.573832	0.814471	0.0835202	-0.857094	0.397575	0.93032	-0.14602	-0.508631	0.614395	0.912926	-0.0557736
chr1_159050755_159050755_A_G	-1.67291	0.155204	0.416501	-0.571429	-1.06839	0.334187	0.916538	-0.357143	0.131633	0.900407	0.983914	0.25
chr1_159051087_159051087_A_G	3.53708	0.000605928	0.00559704	0.32026	-1.90702	0.0592773	0.754911	-0.106933	-0.955464	0.341559	0.793321	-0.135948
chr1_159051105_159051105_A_G	4.83483	5.32018e-06	8.19336e-05	0.436917	-0.822688	0.412813	0.933741	-0.119314	-1.35498	0.178741	0.654952	-0.115041
chr1_159051106_159051106_A_G	2.63346	0.0101209	0.0593281	0.213292	1.31467	0.19233	0.868038	0.15035	-0.180647	0.857096	0.975133	-0.053649
chr1_159051121_159051121_A_G	-0.856574	0.398952	0.693386	-0.18812	0.848824	0.403178	0.931272	0.180988	0.65896	0.515305	0.879293	0.134626
chr1_159051134_159051134_A_G	3.42256	0.000927578	0.0080874	0.136289	0.397605	0.691842	0.975034	0.0382646	-2.4518	0.0161021	0.220872	-0.203132
chr1_159051147_159051147_A_G	0.205435	0.84019	0.943713	0.0237576	0.676402	0.509807	0.95013	0.537516	0.142486	0.888727	0.981515	0.0059394
chr1_15906647_15906647_A_G	3.11633	0.00284688	0.020965	0.304747	-0.0780661	0.938044	0.9957	0.0130355	-1.85106	0.0692542	0.456437	-0.182804
chr1_15906678_15906678_A_G	3.85938	0.000284276	0.00289126	0.373059	-0.510996	0.611261	0.964394	-0.0123982	-1.99111	0.0511063	0.398366	-0.206891
chr1_15911902_15911902_A_G	-0.14321	0.891717	0.96347	-0.108112	0.197552	0.851176	0.989782	0.0360375	-0.104437	0.920883	0.987108	0.0540562
chr1_15913801_15913801_A_G	0.500747	0.627386	0.845456	-0.148418	0.982941	0.34882	0.919468	0.236762	0.628195	0.543955	0.888722	0.120148
chr1_15915282_15915282_A_G	3.56024	0.000705033	0.00638454	0.347857	-0.077018	0.938849	0.995817	0.009506	-1.55022	0.12602	0.580057	-0.202363
chr1_15915382_15915382_A_G	11.8716	8.11155e-26	2.15061e-23	0.618659	1.18978	0.235324	0.885949	0.0784271	-4.27112	2.8168e-05	0.00319841	-0.289934
chr1_15915409_15915409_A_G	1.31508	0.196575	0.477814	0.139139	0.0572284	0.954671	0.996906	0.0459747	-0.526384	0.601763	0.90908	-0.118987
chr1_15915434_15915434_A_G	1.95269	0.060569	0.227011	0.363894	0.883576	0.384191	0.927643	0.193054	-1.50636	0.142791	0.607071	-0.320679
chr1_15915438_15915438_A_G	5.42376	3.35815e-07	6.56936e-06	0.469779	0.16873	0.866311	0.99069	0.0584238	-1.63847	0.104105	0.539143	-0.156681
chr1_15915604_15915604_A_G	6.20777	5.34895e-09	1.433e-07	0.463478	-0.14743	0.882998	0.991602	0.0279899	-3.05647	0.00266692	0.0749917	-0.239274
chr1_15915639_15915639_A_G	5.66217	6.93667e-08	1.53947e-06	0.40161	0.048858	0.961095	0.99729	0.0224053	-3.68125	0.000318676	0.0178274	-0.349998
chr1_15915662_15915662_A_G	0.0135818	0.989292	0.996714	-0.0390606	-0.277704	0.783956	0.984983	-0.0548826	0.0391413	0.969147	0.995605	0.07911
chr1_15915664_15915664_A_G	0.126459	0.901167	0.966928	0.144118	-0.0932308	0.927041	0.994734	0.0147059	0.353613	0.728898	0.946147	0.325239
chr1_15915669_15915669_A_G	0.75767	0.466128	0.744755	0.154659	1.10367	0.295584	0.905673	0.0632698	0.34702	0.735768	0.948164	0.392921
chr1_15915692_15915692_A_G	3.4138	0.000878681	0.00771659	0.272883	-0.0352789	0.971917	0.997664	0.0629107	-1.58856	0.114836	0.55947	-0.235377
chr1_15915753_15915753_A_G	2.22609	0.0285052	0.131881	0.195783	0.174636	0.861758	0.9902	0.0193215	-2.00301	0.0481847	0.387885	-0.21914
chr1_15915786_15915786_A_G	-1.05783	0.304934	0.606461	-0.204317	0.00502063	0.996053	0.999494	0.00704541	-0.545354	0.592594	0.905813	-0.194629
chr1_15915801_15915801_A_G	-1.02424	0.318584	0.619996	-0.255142	-0.107763	0.915314	0.994347	-0.18532	-1.73278	0.0993365	0.52969	-0.310607
chr1_15917043_15917043_A_G	-2.21364	0.0624606	0.231653	-0.560674	1.25041	0.251326	0.892096	0.577411	-2.34258	0.0516484	0.400307	-0.502096
chr1_15917053_15917053_A_G	2.02491	0.0484583	0.194361	0.190094	0.379089	0.706293	0.976392	0.0268334	-0.522272	0.603883	0.909786	-0.142102
chr1_15917057_15917057_A_G	2.37003	0.0208613	0.1042	0.261816	-0.00211737	0.998317	0.999815	0.0755419	-2.28689	0.0255731	0.283264	-0.309891
chr1_15917060_15917060_A_G	-0.807134	0.430126	0.717958	-0.0978917	1.41037	0.175479	0.859105	0.277109	-1.61977	0.12267	0.57375	-0.239458
chr1_15917083_15917083_A_G	-0.11955	0.909495	0.969885	-0.14415	0.62609	0.558723	0.95725	0.342356	-0.082934	0.937122	0.990226	-0.0180187
chr1_15918299_15918299_A_G	-0.206098	0.84017	0.94371	-0.0467221	-0.357819	0.726694	0.979153	-0.177989	-1.37646	0.193819	0.671963	-0.23806
chr1_15918352_15918352_A_G	0.415508	0.695	0.8799	0.0545545	0.848401	0.434939	0.937649	0.109109	0.308734	0.769974	0.956698	0.309142
chr1_15918402_15918402_A_G	-1.73766	0.13294	0.378783	-0.491027	1.83798	0.115702	0.821052	0.395217	-1.94572	0.0996491	0.530339	-0.622766
chr1_159201280_159201280_A_G	1.83362	0.104058	0.324635	-0.312907	-2.8813	0.0204706	0.650043	-0.49697	0.293889	0.776323	0.95824	-0.251553
chr1_15922814_15922814_A_G	2.69872	0.00811299	0.0496196	0.245191	-0.245453	0.806585	0.986622	-0.00299127	-1.3676	0.174357	0.649018	-0.161661
chr1_15922876_15922876_A_G	0.0753045	0.94242	0.981447	-0.239525	-0.569563	0.589646	0.962194	-0.0718576	0.884203	0.410614	0.832229	0.167668
chr1_15926140_15926140_A_G	0.00867294	0.993322	0.99784	-0.0924402	-1.43681	0.193924	0.868963	-0.411779	0.136692	0.895123	0.982722	0.134459
chr1_15926141_15926141_A_G	1.46446	0.154617	0.415551	0.191762	1.6335	0.113972	0.819993	0.403815	-0.684503	0.499492	0.873506	-0.101943
chr1_15926210_15926210_A_G	0.283803	0.780441	0.919062	0.107078	-0.156955	0.877373	0.991142	0.0381542	-1.03596	0.316633	0.777854	-0.342157
chr1_15926214_15926214_A_G	4.21464	5.98753e-05	0.000724827	0.350455	-1.17328	0.243813	0.889115	-0.0951026	-1.14254	0.256292	0.732603	-0.178229
chr1_15926255_15926255_A_G	0.759277	0.465208	0.744137	-0.0106972	-0.0422153	0.967158	0.997457	-0.106972	-0.651936	0.529141	0.883947	-0.206813
chr1_15926874_15926874_A_G	2.08634	0.0421748	0.175796	0.299325	-0.379539	0.705927	0.976391	-0.0555786	-0.512703	0.610463	0.911847	-0.16047
chr1_15926894_15926894_A_G	-2.40669	0.0427286	0.177442	-0.68294	1.08349	0.310161	0.910405	0.573181	-0.325201	0.753371	0.952443	-0.00609767
chr1_15926899_15926899_A_G	1.3301	0.189076	0.467561	0.170521	-0.353762	0.724895	0.978971	-0.091166	-0.8411	0.404001	0.828757	-0.0762398
chr1_159980802_159980802_A_G	-0.978343	0.356559	0.656559	-0.165657	-0.688926	0.510352	0.950289	-0.300636	1.06526	0.31785	0.778604	0.165657
chr1_159980815_159980815_A_G	-0.0861304	0.933063	0.978441	0.0527248	-1.30122	0.222364	0.880995	-0.305804	1.21229	0.253266	0.730163	0.168719
chr1_159980823_159980823_A_G	1.32218	0.218725	0.50795	0.518607	-1.38673	0.198906	0.871378	-0.388956	1.72288	0.119006	0.567335	0.157434
chr1_160345286_160345286_A_G	2.05321	0.0454106	0.185542	0.288212	0.337516	0.73717	0.980148	0.0594796	-1.99017	0.0521662	0.401945	-0.220775
chr1_160345663_160345663_A_G	0.484135	0.648751	0.856643	0.318105	-0.283292	0.788308	0.985209	-0.112272	1.66219	0.157363	0.62876	0.467801
chr1_160743909_160743909_A_G	-0.379139	0.712511	0.888303	0.0913897	0.0158513	0.987665	0.998684	-0.158174	-1.95276	0.0793838	0.483994	-0.365559
chr1_160815079_160815079_A_G	1.22258	0.261052	0.558911	0.234312	0.991999	0.354242	0.920487	0.200839	-0.210345	0.83939	0.9718	-0.150629
chr1_160815083_160815083_A_G	1.48825	0.187254	0.464877	0.323359	1.74377	0.131822	0.832474	0.610789	-2.87564	0.0282183	0.29804	-0.610789
chr1_161125011_161125011_A_G	1.25316	0.229331	0.521561	0.183407	0.660792	0.518766	0.951742	0.147469	-0.48829	0.632406	0.918358	0.100378
chr1_161210975_161210975_A_G	1.07902	0.305915	0.607513	0.249564	-0.955476	0.361864	0.922916	-0.316349	-1.89087	0.0879357	0.504684	-0.344469
chr1_161211004_161211004_A_G	-0.954025	0.350925	0.651225	-0.197177	-1.08214	0.291461	0.903842	-0.0505328	-1.49832	0.148932	0.616054	-0.324004
chr1_161211014_161211014_A_G	1.74147	0.115583	0.347357	0.315072	-0.328383	0.750133	0.981558	-0.118723	-0.893008	0.395103	0.824063	-0.237445
chr1_161211023_161211023_A_G	1.08443	0.295295	0.596373	0.250615	-1.67978	0.113702	0.819667	-0.332925	-0.788732	0.442557	0.848478	-0.196561
chr1_161211055_161211055_A_G	-0.777337	0.462417	0.742117	-0.35	1.33457	0.223789	0.881526	0.533333	-0.818542	0.44002	0.847283	-0.4
chr1_161211058_161211058_A_G	4.23327	4.22977e-05	0.000531091	0.338787	-1.04919	0.295963	0.905689	-0.000686332	-3.63509	0.000394041	0.0206927	-0.365706
chr1_161211096_161211096_A_G	-0.560616	0.588741	0.823502	-0.190749	1.64385	0.13462	0.834373	0.330322	-1.24798	0.243528	0.721434	-0.548986
chr1_161211371_161211371_A_G	1.78483	0.0832134	0.281094	0.29815	-1.16348	0.252737	0.89281	-0.113354	0.5804	0.565472	0.89685	0.0323684
chr1_161211415_161211415_A_G	0.913851	0.38039	0.677394	0.258242	0.535004	0.603294	0.963856	0.192308	-0.810821	0.434661	0.844777	-0.307692
chr1_161211463_161211463_A_G	-0.299236	0.772386	0.91564	-0.175758	2.67764	0.0280283	0.674117	0.515152	0.814688	0.438828	0.846724	0.187879
chr1_161211503_161211503_A_G	0.561403	0.584072	0.82061	0.120836	-2.73516	0.0170134	0.629816	-0.622213	-0.744747	0.469675	0.861069	-0.274134
chr1_161211556_161211556_A_G	-1.44166	0.159424	0.423101	-0.353505	1.78798	0.0835589	0.78414	0.248241	-0.664715	0.511148	0.877939	-0.0783676
chr1_161211570_161211570_A_G	1.34564	0.187073	0.464607	0.211332	-0.119181	0.905814	0.993626	0.0487689	0.182849	0.855972	0.975034	-0.215061
chr1_161317119_161317119_A_G	-0.354026	0.737759	0.900464	-0.306319	-1.50065	0.193741	0.868963	-0.558581	-0.0122136	0.990728	0.998526	-0.0360375
chr1_161317662_161317662_A_G	1.40453	0.178169	0.451804	0.351701	0.433247	0.670282	0.973141	-0.00440728	0.252636	0.803579	0.964491	0.108419
chr1_161317687_161317687_A_G	-0.0646688	0.949851	0.98377	-0.106001	0.516808	0.617749	0.965481	0.106001	0.714549	0.493004	0.870907	0.138262
chr1_161317691_161317691_A_G	1.89752	0.0739191	0.259613	0.349476	0.856652	0.402898	0.931272	0.310645	0.897694	0.3812	0.817039	0.258109
chr1_161317695_161317695_A_G	4.71976	3.95384e-05	0.000499557	0.534957	-0.0764921	0.939476	0.995876	-0.00558465	-0.970438	0.338682	0.791459	-0.159097
chr1_161318061_161318061_A_G	-1.12963	0.309892	0.611426	-0.612637	0.608275	0.569575	0.958937	0.0900937	0.431846	0.683841	0.934159	0.0540562
chr1_161318092_161318092_A_G	0.709498	0.488898	0.760398	0.213719	0.00179301	0.998593	0.999882	0.090182	0.414109	0.684655	0.934303	0.193953
chr1_161318093_161318093_A_G	1.22466	0.275249	0.575195	-0.14415	-0.487498	0.646527	0.970346	-0.342356	0.319028	0.762603	0.954599	0.126131
chr1_161318156_161318156_A_G	-0.129767	0.900401	0.966692	-0.234312	-1.26992	0.244696	0.88945	-0.326363	-0.520423	0.618819	0.914353	-0.158997
chr1_161318159_161318159_A_G	3.38334	0.00696341	0.0438063	0.631137	1.44648	0.178648	0.861074	0.470679	0.11721	0.909014	0.985041	0.0748807
chr1_161318964_161318964_A_G	-0.469442	0.653025	0.858828	-0.168073	3.47448	0.010343	0.573742	0.823558	-1.34844	0.219514	0.699623	-0.193284
chr1_161319564_161319564_A_G	0.498945	0.638991	0.851518	0.214286	0.0903124	0.931545	0.995125	-0.107143	0.26061	0.804786	0.964648	0.285714
chr1_161319630_161319630_A_G	0.996154	0.348347	0.648738	0.20796	-2.76962	0.024311	0.662379	-0.60553	-0.648876	0.534598	0.88551	-0.256892
chr1_161319632_161319632_A_G	-0.303102	0.763904	0.911858	-0.0542064	-1.96733	0.0584526	0.753608	-0.309328	-0.569598	0.573191	0.899494	-0.17631
chr1_161319682_161319682_A_G	0.462459	0.649616	0.857075	0.139024	0.671977	0.510628	0.950331	0.149583	2.02547	0.058813	0.425417	0.359879
chr1_161325108_161325108_A_G	1.13916	0.298063	0.599103	0.431145	0.78346	0.463152	0.942398	0.239525	0.765686	0.472899	0.862309	0.467074
chr1_161332180_161332180_A_G	1.36276	0.186745	0.464198	0.249792	-0.929142	0.362899	0.923091	-0.106238	-1.16965	0.25466	0.731119	-0.377981
chr1_161336376_161336376_A_G	0.492565	0.637393	0.850719	0.229839	-0.144266	0.889356	0.99218	0.0340503	0.431356	0.679182	0.932854	0.059588
chr1_161341050_161341050_A_G	-2.08317	0.0823731	0.279209	-0.359288	0.148372	0.88691	0.991908	0.155691	-0.623064	0.556169	0.893653	0.0598813
chr1_161342565_161342565_A_G	-0.259254	0.801986	0.92769	0.0121953	-0.173812	0.866331	0.99069	0.0975628	-0.582344	0.576375	0.900632	-0.44513
chr1_161348259_161348259_A_G	-0.667265	0.519703	0.781104	-0.0912286	0.150832	0.883107	0.991618	-0.00350879	0.810748	0.43638	0.845424	0.417546
chr1_161348288_161348288_A_G	0.924034	0.359657	0.659245	0.137486	-1.40748	0.165125	0.852626	-0.138137	-1.79013	0.0791464	0.48344	-0.19927
chr1_161348298_161348298_A_G	0.407011	0.685498	0.875417	-0.00500703	-1.16276	0.249687	0.891271	-0.117582	-1.77124	0.081774	0.489854	-0.28757
chr1_161348342_161348342_A_G	-1.04202	0.319764	0.621276	-0.404446	-0.294905	0.773558	0.983863	-0.130198	-0.377055	0.713306	0.941988	-0.138509
chr1_161348394_161348394_A_G	0.701809	0.491307	0.761904	0.278177	1.5825	0.130039	0.831345	0.34593	-1.87015	0.0769506	0.478148	-0.553097
chr1_161348424_161348424_A_G	-0.0568852	0.955657	0.985669	-0.0387825	-0.629071	0.542146	0.955221	-0.263167	1.25155	0.236696	0.715385	0.418297
chr1_161348639_161348639_A_G	4.02682	0.000391033	0.00382598	0.559324	0.0152599	0.987933	0.998689	0.0713651	-0.587081	0.561854	0.895376	-0.255799
chr1_161349317_161349317_A_G	0.954466	0.371638	0.669708	0.277321	0.442695	0.671343	0.973362	0.201688	1.90661	0.0982466	0.527407	0.521027
chr1_161349974_161349974_A_G	-0.313691	0.762897	0.911419	-0.0333333	-1.60143	0.153315	0.845923	-0.666667	-0.00455646	0.996492	0.999518	-0.116667
chr1_161349975_161349975_A_G	-1.61143	0.168004	0.436417	-0.821429	-0.188919	0.857585	0.98994	-0.25	2.29927	0.0698364	0.458217	0.75
chr1_161350044_161350044_A_G	0.0232167	0.981733	0.993957	-0.111572	-0.0182056	0.985675	0.998684	-0.0753866	1.49181	0.153067	0.622517	0.218621
chr1_161350107_161350107_A_G	0.942951	0.370328	0.668521	0.27588	-0.566678	0.584786	0.961073	-0.0965581	0.533221	0.606795	0.910558	0.202312
chr1_161354036_161354036_A_G	-0.500104	0.638231	0.851074	-0.200033	1.4379	0.209978	0.877575	0.56373	-0.736862	0.494307	0.87137	-0.418251
chr1_161354119_161354119_A_G	0.512298	0.618572	0.840534	0.376219	1.03339	0.323606	0.913836	0.254501	0.148177	0.884885	0.980915	0.284931
chr1_161354779_161354779_A_G	0.342476	0.74592	0.903957	-0.0540562	-0.95653	0.382733	0.927363	-0.43245	-0.526668	0.620944	0.915041	-0.216225
chr1_161356488_161356488_A_G	0.387362	0.711856	0.887978	0.0491029	0.11603	0.911415	0.994046	0.0491029	0.467531	0.656618	0.926249	0.0368271
chr1_161357000_161357000_A_G	-0.112701	0.911669	0.970529	-0.0448408	1.75335	0.0986754	0.803085	0.198134	-0.671694	0.511361	0.877961	-0.110538
chr1_161357060_161357060_A_G	0.945841	0.375726	0.673424	0.262312	0.504484	0.62941	0.967396	0.201106	0.537828	0.607363	0.910825	0.113668
chr1_161357581_161357581_A_G	-0.0996657	0.923404	0.974854	-0.0847579	-0.0406776	0.968689	0.997582	-0.0169516	-1.86313	0.104729	0.540689	-0.559402
chr1_161357606_161357606_A_G	1.2989	0.204575	0.488686	0.130648	0.160976	0.873268	0.991048	0.014118	0.275876	0.784669	0.960148	0.0721588
chr1_161358106_161358106_A_G	-0.202391	0.843002	0.944721	-0.0727678	0.725919	0.481807	0.945575	0.222713	-0.629869	0.540588	0.887636	-0.145536
chr1_161360286_161360286_A_G	1.07906	0.329841	0.630949	0.430377	-0.264914	0.80165	0.985914	-0.0748481	-0.709583	0.509673	0.877441	-0.224544
chr1_161366977_161366977_A_G	2.89136	0.00450271	0.0307785	0.263786	0.0688498	0.945216	0.99624	0.00978677	-0.060886	0.951544	0.992515	-0.0209174
chr1_161367027_161367027_A_G	2.05087	0.0491027	0.196205	0.280312	-0.103047	0.918612	0.994382	-0.0111978	0.491961	0.626328	0.916653	0.197706
chr1_161369045_161369045_A_G	2.53128	0.0391598	0.166581	0.7	0.492889	0.637175	0.968699	0.133333	1.66983	0.138881	0.600666	0.5
chr1_161370932_161370932_A_G	2.26485	0.0288732	0.133085	0.262067	0.973568	0.33598	0.916801	0.116735	-0.116978	0.907449	0.984731	-0.0653655
chr1_161371016_161371016_A_G	4.2286	0.000729548	0.00657563	0.587225	0.364278	0.720734	0.978465	-0.143735	1.35963	0.194036	0.672222	0.29607
chr1_161406885_161406885_A_G	-1.0325	0.310373	0.611867	-0.220582	-0.708563	0.484253	0.946215	-0.13498	0.00284572	0.997749	0.999573	0.0443188
chr1_161415248_161415248_A_G	0.224485	0.828007	0.939027	0.128051	-0.166807	0.871661	0.990998	0.018293	-1.61764	0.144401	0.609439	-0.414642
chr1_161415307_161415307_A_G	-0.0894401	0.93034	0.977446	-0.0580927	-0.471117	0.646762	0.970346	-0.0857559	-1.87937	0.0869294	0.502454	-0.666683
chr1_161415312_161415312_A_G	1.05253	0.313291	0.614873	0.298016	-0.224103	0.826447	0.988734	-0.0728484	1.11299	0.287511	0.757399	0.448128
chr1_161415852_161415852_A_G	-0.335762	0.750681	0.906145	-0.0714286	0.0506336	0.961578	0.997344	0.107143	0.245912	0.815526	0.96688	-0.142857
chr1_161417848_161417848_A_G	-0.584515	0.568879	0.811275	-0.207499	-0.643263	0.531237	0.953706	-0.191118	0.157063	0.877608	0.979598	0.0855479
chr1_161418527_161418527_A_G	-0.184453	0.860906	0.951502	-0.0540562	0.257418	0.807114	0.986636	0.2883	-0.314187	0.766065	0.955569	-0.072075
chr1_161422208_161422208_A_G	1.01197	0.357988	0.657772	0.594619	1.35667	0.232922	0.885811	0.342356	1.93934	0.110164	0.551801	0.774806
chr1_161507248_161507248_A_G	-2.37724	0.0212314	0.105583	-0.342017	1.47333	0.146808	0.841671	0.169535	-0.756466	0.45285	0.852826	-0.070179
chr1_161507306_161507306_A_G	2.47598	0.0383511	0.164019	0.611216	0.945178	0.372236	0.925335	0.500086	-0.907139	0.390839	0.821893	0.228434
chr1_161507385_161507385_A_G	-0.285535	0.777684	0.917839	-0.142246	-0.5376	0.595804	0.963093	-0.143274	-1.72552	0.0972892	0.525526	-0.278321
chr1_161507388_161507388_A_G	-3.05343	0.0224131	0.110106	-0.404762	0.213819	0.837769	0.989322	0.404762	1.32944	0.232012	0.711662	0.357143
chr1_161508317_161508317_A_G	-0.563516	0.579674	0.817963	-0.199805	-0.0171193	0.98652	0.998684	-0.0390499	-1.37782	0.184272	0.660811	-0.245363
chr1_161508374_161508374_A_G	-0.737355	0.464572	0.743732	-0.09952	1.34672	0.18453	0.86399	0.210478	-0.909496	0.367729	0.809352	-0.101358
chr1_161520164_161520164_A_G	-1.11167	0.298571	0.599585	-0.302521	1.7727	0.114215	0.820315	0.469216	0.467027	0.652936	0.925283	0.0679129
chr1_161520178_161520178_A_G	-1.32987	0.20221	0.485589	-0.287199	1.17056	0.258916	0.893968	0.400212	-0.255335	0.801718	0.964002	0.00103682
chr1_161520224_161520224_A_G	3.1113	0.00425747	0.0293873	0.247625	-0.145761	0.885155	0.991873	0.00742201	-0.596344	0.555736	0.893469	-0.0602757
chr1_161520232_161520232_A_G	-2.41444	0.0522568	0.205018	-0.814386	-0.034519	0.973583	0.997796	-0.371264	-1.31804	0.235573	0.714579	-0.359288
chr1_161520241_161520241_A_G	-0.221009	0.831394	0.940291	-0.136201	1.2263	0.259733	0.894152	0.578854	0.840821	0.428232	0.841749	0.144714
chr1_161520390_161520390_A_G	0.438031	0.665635	0.865193	0.0842064	0.80751	0.428018	0.93685	0.109512	0.0161399	0.987268	0.998049	0.024433
chr1_161521673_161521673_A_G	0.177639	0.861551	0.951832	-0.104728	2.04367	0.0602762	0.756437	0.450328	-0.869335	0.399323	0.826391	-0.0852781
chr1_161521809_161521809_A_G	-0.0411506	0.967605	0.98968	0.0267015	0.203045	0.841258	0.989484	0.0807558	-0.705625	0.488983	0.869252	-0.132205
chr1_161521836_161521836_A_G	-1.17191	0.260792	0.558614	-0.405333	-2.76997	0.0150432	0.618455	-0.573975	-0.701655	0.494394	0.871449	-0.213021
chr1_161601818_161601818_A_G	0.64806	0.535099	0.790832	0.0254257	0.402808	0.697639	0.975817	0.286039	0.956952	0.366613	0.808624	0.241544
chr1_161601875_161601875_A_G	-0.510589	0.627874	0.845721	-0.521298	-3.15758	0.0196251	0.647183	-0.848625	0.137922	0.894814	0.982706	-0.0969857
chr1_161601883_161601883_A_G	2.05853	0.0501035	0.199052	0.398165	-0.99457	0.329475	0.91558	-0.0284622	-0.595861	0.556625	0.893692	-0.221577
chr1_161601892_161601892_A_G	2.57237	0.0129384	0.071942	0.334375	0.664931	0.508978	0.950011	0.174578	-2.35517	0.0222485	0.263456	-0.289459
chr1_161602041_161602041_A_G	0.755056	0.457001	0.73807	0.165958	-1.83838	0.0774574	0.7777	-0.288157	-2.20669	0.0363695	0.339879	-0.322559
chr1_161602047_161602047_A_G	1.14639	0.289307	0.590459	0.0598487	0.312549	0.763728	0.982946	-0.0170996	0.712539	0.499187	0.87337	0
chr1_161603320_161603320_A_G	0.0586295	0.954886	0.985368	0.278524	-0.300171	0.772765	0.983829	-0.243709	0.374601	0.719048	0.943458	0.0435194
chr1_161603322_161603322_A_G	1.91624	0.062324	0.231322	0.269927	-0.201776	0.84109	0.989484	-0.0197286	-0.00605268	0.9952	0.999217	0.0473185
chr1_161603459_161603459_A_G	2.41114	0.0187839	0.0960919	0.269518	0.840996	0.403481	0.931382	0.0991254	-0.807396	0.422429	0.838654	-0.0526476
chr1_161603460_161603460_A_G	-0.367689	0.728157	0.895985	-0.142857	0.880156	0.419062	0.935248	0.285714	0.676931	0.528496	0.883754	0.142857
chr1_161611240_161611240_A_G	1.45901	0.194845	0.475355	0.370337	1.21786	0.268994	0.896747	0.268175	0.172102	0.869015	0.977777	-0.0638512
chr1_161611373_161611373_A_G	0.473308	0.645247	0.85455	-0.228967	0.195757	0.84837	0.989621	0.0689661	1.36971	0.198088	0.677019	0.416555
chr1_161611390_161611390_A_G	-0.765159	0.478717	0.753183	-0.464286	-0.660197	0.538322	0.954785	-0.357143	0.158189	0.880498	0.980079	-0.0714286
chr1_161611394_161611394_A_G	1.27376	0.229006	0.521155	0.581738	-0.881141	0.397086	0.93027	-0.0858755	0.157964	0.877348	0.979536	-0.0332421
chr1_16161235_16161235_A_G	1.00745	0.347265	0.647735	0.383065	0.464574	0.65634	0.97209	0.161739	-0.205331	0.843157	0.972569	0.00851257
chr1_16161308_16161308_A_G	1.75266	0.140041	0.391087	0.486513	0.469015	0.658797	0.97209	-0.149696	-0.472337	0.656583	0.926239	-0.336817
chr1_161750804_161750804_A_G	0.818059	0.440278	0.725918	0.108788	-1.69911	0.133102	0.833974	-0.460255	-0.704797	0.503705	0.87496	-0.309626
chr1_161750846_161750846_A_G	1.80413	0.131059	0.375417	0.684712	-0.801537	0.459201	0.942105	-0.126131	0.107613	0.918487	0.986782	0.198206
chr1_161751165_161751165_A_G	1.38157	0.17843	0.452157	0.142524	-0.391139	0.698764	0.975861	-0.0334621	1.25	0.222025	0.70196	0.152438
chr1_161751246_161751246_A_G	0.368425	0.718974	0.891716	0.00890948	1.27285	0.22718	0.883415	0.294013	0.52798	0.607139	0.910762	0.102459
chr1_161755957_161755957_A_G	0.132243	0.895323	0.964913	0.0183926	0.820551	0.415797	0.934432	0.155653	0.748459	0.45769	0.855298	0.13572
chr1_161755958_161755958_A_G	2.60094	0.0107989	0.0624645	0.247347	1.35065	0.180052	0.861218	0.14413	-0.0650231	0.948294	0.992084	-0.032239
chr1_161774962_161774962_A_G	2.06326	0.0433505	0.179342	0.199491	0.00743988	0.994088	0.999319	-0.0304874	-2.64816	0.0102875	0.171507	-0.391426
chr1_161774963_161774963_A_G	3.89636	0.000192692	0.00205344	0.387383	0.43707	0.663156	0.972578	0.0225829	-2.01401	0.0471345	0.384131	-0.23902
chr1_161774977_161774977_A_G	1.64688	0.106873	0.330338	0.23062	0.592771	0.556439	0.956788	0.125829	-2.23126	0.0309299	0.313084	-0.270848
chr1_161775074_161775074_A_G	1.6673	0.114906	0.346082	0.266324	-0.838574	0.414062	0.934048	-0.121245	0.306011	0.763542	0.954805	0.100519
chr1_161775078_161775078_A_G	-0.243419	0.81579	0.933704	-0.0848625	-1.67932	0.144094	0.840887	-0.71527	0.804928	0.45157	0.85229	0.37582
chr1_161775581_161775581_A_G	-1.8174	0.0964706	0.309216	-0.46962	0.421462	0.681536	0.974046	0.284535	0.664572	0.520013	0.881058	0.265197
chr1_161775620_161775620_A_G	4.20415	5.71309e-05	0.000695589	0.339617	-0.0612945	0.951247	0.996674	0.0676699	-3.40145	0.000964782	0.0383501	-0.371747
chr1_161775691_161775691_A_G	-0.235029	0.819447	0.935176	-0.0319638	0.748373	0.473337	0.944367	0.242012	-1.08835	0.304725	0.770101	-0.283108
chr1_161797324_161797324_A_G	1.81329	0.129523	0.372664	0.464286	-1.29631	0.251472	0.892176	-0.428571	-0.926259	0.396819	0.824866	-0.464286
chr1_161797345_161797345_A_G	4.1113	0.000101872	0.00116408	0.380367	-0.586364	0.55944	0.95736	-0.0722765	-0.500179	0.618454	0.914248	-0.0728894
chr1_161797346_161797346_A_G	-0.672172	0.516703	0.77914	0.0672618	-0.405891	0.693372	0.975199	-0.247807	0.129411	0.899598	0.983865	-0.102663
chr1_161797348_161797348_A_G	1.21239	0.253229	0.550194	-0.0280703	-0.612867	0.553646	0.95656	-0.26316	-0.201688	0.844205	0.97283	-0.122808
chr1_161797360_161797360_A_G	0.572383	0.572386	0.813486	0.102655	1.5357	0.137692	0.836421	0.126425	-1.42124	0.16811	0.642161	-0.156249
chr1_161815325_161815325_A_G	0.759376	0.454207	0.735962	0.168919	-0.234037	0.816722	0.987616	-0.0279881	-1.28887	0.208376	0.688518	-0.249446
chr1_161866827_161866827_A_G	1.30602	0.223937	0.514667	0.473805	0.388824	0.706445	0.976399	0.113896	-0.477407	0.644452	0.922466	-0.150342
chr1_161866865_161866865_A_G	4.28364	3.58047e-05	0.000457051	0.37391	-0.191633	0.848334	0.989621	-0.0131675	-2.24548	0.0264524	0.288502	-0.198556
chr1_161866887_161866887_A_G	1.21706	0.23307	0.526271	0.0949235	-0.560977	0.578979	0.960224	-0.121546	0.346074	0.731703	0.946935	0.0806097
chr1_161895054_161895054_A_G	2.34552	0.0272379	0.127495	0.335228	0.283608	0.779046	0.984208	0.148752	-1.21645	0.235175	0.714232	-0.310079
chr1_161895116_161895116_A_G	-0.281495	0.78407	0.920487	-0.113897	-2.48527	0.0322504	0.68851	-0.651349	0.819722	0.431478	0.843081	0.313217
chr1_161895126_161895126_A_G	0.668387	0.515579	0.778373	0.304251	1.80808	0.0937745	0.798727	0.322469	-2.60089	0.0219688	0.261811	-0.449999
chr1_161895169_161895169_A_G	2.30431	0.0280693	0.130335	0.380805	1.96169	0.058832	0.754096	0.365472	0.147086	0.884016	0.980741	0.0471794
chr1_161895172_161895172_A_G	3.65842	0.000688242	0.00625356	0.472072	1.93371	0.0597486	0.755682	0.251477	-1.30456	0.19898	0.677909	-0.163846
chr1_161896139_161896139_A_G	0.0250081	0.980274	0.993557	0.0420511	1.09487	0.285414	0.901398	0.397733	-0.801977	0.431144	0.842941	-0.133162
chr1_161896332_161896332_A_G	-0.828784	0.434573	0.721599	-0.430414	0.163346	0.874862	0.991101	0.430414	3.337	0.0124707	0.191321	0.852389
chr1_162187006_162187006_A_G	0.28525	0.780752	0.919171	-0.0607744	0.4308	0.674934	0.973505	0	0.403382	0.694398	0.936927	-0.0165748
chr1_162187060_162187060_A_G	-0.438529	0.668794	0.866959	-0.0286344	0.11167	0.912931	0.994163	0.105727	-0.179325	0.860675	0.975973	0.0881059
chr1_162187079_162187079_A_G	-2.7998	0.017281	0.0900392	-0.575394	-0.470032	0.647513	0.970457	-0.149381	-0.221101	0.829065	0.969592	-0.05256
chr1_162187084_162187084_A_G	-0.509443	0.61968	0.841078	-0.231023	-2.25464	0.0436309	0.724755	-0.510451	-1.46845	0.167703	0.641619	-0.39384
chr1_162187235_162187235_A_G	0.356122	0.733936	0.898661	0.0714286	-3.02457	0.0232598	0.658043	-0.833333	-1.06316	0.328614	0.785136	-0.47619
chr1_162371035_162371035_A_G	1.54871	0.130988	0.375301	0.306819	0.125149	0.901165	0.993339	0.0699419	0.146501	0.884417	0.980803	-0.10274
chr1_162371036_162371036_A_G	1.38897	0.174739	0.446879	0.177729	-0.438117	0.66434	0.972675	-0.0285905	-0.904019	0.372957	0.812511	-0.179234
chr1_162371048_162371048_A_G	-1.53375	0.156098	0.417903	-0.167832	-2.16088	0.0560261	0.750324	-0.517483	-0.448061	0.66366	0.928193	-0.230769
chr1_162371231_162371231_A_G	1.15468	0.281545	0.582039	0.325178	-1.06971	0.315958	0.911651	-0.0674897	-1.54207	0.161628	0.634357	-0.607408
chr1_162371247_162371247_A_G	0.0653026	0.948551	0.983286	-0.0673938	-3.44442	0.00243062	0.436351	-0.496533	0.612326	0.546896	0.889883	0.0916753
chr1_162371256_162371256_A_G	1.3575	0.189032	0.4675	0.298391	0.317372	0.754095	0.982077	0.0773238	0.650671	0.522315	0.881866	0.0644365
chr1_162371434_162371434_A_G	1.01204	0.321614	0.623068	0.249786	-0.195562	0.846599	0.989544	-0.0733255	-0.440414	0.663579	0.928169	-0.101422
chr1_162371453_162371453_A_G	-0.240023	0.813025	0.932481	0.0459338	-1.89706	0.0739832	0.774334	-0.35994	-1.06607	0.300484	0.767068	-0.307229
chr1_162501234_162501234_A_G	-1.21805	0.277541	0.577746	-0.535714	0.0341232	0.974099	0.997886	0	-0.536935	0.614335	0.912926	-0.0714286
chr1_162503428_162503428_A_G	-1.24944	0.235324	0.528854	-0.129187	-0.373006	0.71565	0.977864	-0.131415	0.509532	0.61962	0.914509	0.245011
chr1_162503488_162503488_A_G	-2.1858	0.0422872	0.176123	-0.438729	1.67828	0.110569	0.816084	0.280089	-1.82175	0.0851543	0.498201	-0.384837
chr1_162506677_162506677_A_G	3.39733	0.00199431	0.0155426	0.612088	0.174826	0.862431	0.990336	-0.0359216	-0.97177	0.339201	0.791779	-0.127248
chr1_162507173_162507173_A_G	-3.34932	0.00737379	0.0458811	-0.680706	1.44441	0.179215	0.861074	0.410529	-0.43906	0.669953	0.92995	-0.0492092
chr1_162507199_162507199_A_G	-0.535755	0.615092	0.83868	-0.468487	-1.46104	0.203844	0.874495	-0.378394	-1.43673	0.210292	0.690898	-0.396412
chr1_162507200_162507200_A_G	-2.20741	0.0783595	0.270115	-0.964286	-2.58572	0.0490904	0.736792	-0.678571	-1.0679	0.33439	0.788582	-0.285714
chr1_162507253_162507253_A_G	1.85746	0.105605	0.327857	0.779773	-0.213884	0.836734	0.989195	0.135613	0.69249	0.510941	0.877939	0.305129
chr1_162507259_162507259_A_G	-0.100342	0.922542	0.974529	0.0740868	0.906821	0.390997	0.928335	0.370434	-0.0535226	0.958628	0.993664	0.185217
chr1_162508140_162508140_A_G	0.437007	0.667304	0.866138	0.0172287	0.369025	0.716414	0.977864	0.0767459	1.74738	0.0976094	0.526066	0.285839
chr1_162508141_162508141_A_G	0.458416	0.65214	0.858395	-0.0150887	0.28462	0.779184	0.984208	-0.0490384	-0.121691	0.904492	0.984314	-0.0543194
chr1_162508147_162508147_A_G	2.2971	0.0472226	0.190779	0.373308	-0.251252	0.807262	0.986647	-0.115218	0.130682	0.898902	0.983704	0.0921747
chr1_162508251_162508251_A_G	-0.459591	0.665101	0.864815	-0.306319	0.580248	0.586913	0.961502	0.360375	0.39779	0.707201	0.940346	0.252262
chr1_162508565_162508565_A_G	-0.328148	0.750305	0.905908	-0.0228313	1.12444	0.289919	0.903167	0.383566	0.057532	0.955379	0.993163	-0.141554
chr1_162508581_162508581_A_G	-1.08745	0.326455	0.627721	-0.450469	-8.68805	0.000334151	0.208155	-0.991031	-1.88666	0.117865	0.565294	-0.558581
chr1_162508855_162508855_A_G	0.248785	0.806692	0.929714	0.108866	-0.344173	0.735198	0.980116	0.0176259	-1.64057	0.120396	0.569624	-0.194922
chr1_162513192_162513192_A_G	0.933235	0.356749	0.656703	0.162204	1.03948	0.305328	0.909353	0.187574	0.0611167	0.951595	0.992523	0.0971033
chr1_162513202_162513202_A_G	2.25712	0.0338032	0.149552	0.213943	0.66037	0.515576	0.951151	0.229004	0.246904	0.807173	0.965133	0.134004
chr1_162519922_162519922_A_G	-0.602334	0.553401	0.802096	-0.137101	-0.0688434	0.945766	0.996358	0.0774699	-0.456972	0.652383	0.925077	-0.118244
chr1_162519968_162519968_A_G	-0.128975	0.900214	0.966616	-0.118723	-1.81194	0.103416	0.807739	-0.319638	1.27121	0.235522	0.71451	0.433794
chr1_162519999_162519999_A_G	-1.10631	0.31896	0.620344	-0.162169	0.263957	0.802347	0.985981	0.0180187	-0.896538	0.411049	0.832458	-0.43245
chr1_162520038_162520038_A_G	-1.83182	0.0919014	0.299617	-0.477887	0.0215295	0.983177	0.998574	0.0796478	-0.208357	0.838445	0.971497	-0.070798
chr1_162520041_162520041_A_G	3.30952	0.00151683	0.0123248	0.252402	0.782657	0.436628	0.937851	0.232862	-2.61789	0.0109612	0.177789	-0.368207
chr1_162569962_162569962_A_G	0.213051	0.835568	0.94187	-0.0210158	-1.80192	0.101733	0.806507	-0.409808	0.793546	0.445881	0.849745	0.0315237
chr1_162570002_162570002_A_G	0.887963	0.384166	0.680665	0.206356	1.06361	0.299041	0.906928	0.269482	-0.895307	0.380315	0.816708	-0.469308
chr1_162570034_162570034_A_G	0.325111	0.751197	0.906369	0.203297	-0.630852	0.541023	0.955091	-0.153846	-0.143785	0.88827	0.981456	-0.346154
chr1_162571258_162571258_A_G	2.44123	0.0199963	0.100804	0.30569	-2.00186	0.0533302	0.744872	-0.203364	1.07455	0.290141	0.759223	0.11908
chr1_162571263_162571263_A_G	1.88471	0.0654076	0.238967	0.209317	-0.856069	0.396127	0.929973	-0.207866	1.10961	0.272581	0.746166	0.116116
chr1_162571328_162571328_A_G	1.32105	0.202175	0.485548	0.373699	0.323818	0.749613	0.981514	0.179688	-0.35279	0.728129	0.945954	-0.0559898
chr1_162571330_162571330_A_G	0.528904	0.601537	0.831057	0.105778	-1.24696	0.223967	0.881576	-0.254357	0.866279	0.394576	0.823712	0.186182
chr1_162573715_162573715_A_G	3.58987	0.000722984	0.00652538	0.427108	-0.101681	0.919394	0.994382	0.00112045	-0.70831	0.481857	0.866598	-0.11821
chr1_162573802_162573802_A_G	3.66251	0.000632375	0.00580849	0.410863	-0.136623	0.891912	0.992395	0.0623404	-2.30581	0.0255808	0.283285	-0.286416
chr1_162573817_162573817_A_G	3.99962	0.000312543	0.00314335	0.667655	0.336182	0.738741	0.980302	0.0958539	-1.34815	0.18627	0.663355	-0.328727
chr1_162573821_162573821_A_G	5.65734	1.88558e-07	3.88377e-06	0.487075	1.25238	0.21375	0.878169	0.146105	-3.99423	0.000134346	0.00983296	-0.367032
chr1_162573843_162573843_A_G	7.46002	1.03271e-11	4.2246e-10	0.522999	0.227012	0.820766	0.98796	0.0177767	-5.11204	1.09417e-06	0.000331787	-0.395664
chr1_162573908_162573908_A_G	6.3667	2.70985e-09	7.64062e-08	0.46283	2.15097	0.0332327	0.693832	0.215764	-3.26833	0.00136775	0.0483311	-0.305988
chr1_162573909_162573909_A_G	2.48794	0.0172293	0.0898519	0.337969	0.484647	0.630638	0.967649	0.199067	0.850111	0.400452	0.826885	-0.0198806
chr1_162573913_162573913_A_G	7.51462	2.98092e-11	1.13279e-09	0.637811	0.612193	0.541857	0.955221	0.173885	-2.16096	0.0331865	0.324473	-0.337743
chr1_162573914_162573914_A_G	4.14245	9.98051e-05	0.00114226	0.434031	1.05168	0.296782	0.905961	0.221229	-0.916988	0.362488	0.806534	-0.223753
chr1_162574124_162574124_A_G	1.4857	0.197496	0.479014	0.642857	1.06958	0.333703	0.916339	0.428571	-0.450294	0.671351	0.930373	-0.392857
chr1_162574144_162574144_A_G	-0.0470763	0.963117	0.988137	0.0412068	-1.25431	0.230266	0.885003	-0.210449	1.33083	0.204514	0.68418	0.242826
chr1_162574162_162574162_A_G	10.2341	3.96998e-19	4.4821e-17	0.62312	0.298758	0.765523	0.983017	0.0651626	-4.2822	3.22196e-05	0.00350138	-0.331357
chr1_162574167_162574167_A_G	10.0806	8.70001e-19	9.47817e-17	0.617233	0.0706736	0.943746	0.996138	0.0111368	-3.69568	0.000301319	0.0171338	-0.324355
chr1_162574192_162574192_A_G	0.753871	0.457969	0.738752	0.190229	1.2092	0.237899	0.886668	0.210447	-1.51916	0.141269	0.604735	-0.333795
chr1_162574219_162574219_A_G	2.87323	0.010113	0.0592867	0.450885	-0.525947	0.605345	0.964183	-0.259692	-2.24655	0.0374538	0.344588	-0.450885
chr1_162574248_162574248_A_G	-0.148147	0.885893	0.961373	0.115856	-0.684186	0.513186	0.950649	-0.280493	-0.137714	0.89387	0.982577	0.0304884
chr1_162574259_162574259_A_G	-0.770819	0.455724	0.737147	-0.114919	0.630146	0.540413	0.954986	0.128179	1.3467	0.202962	0.682244	0.187848
chr1_162574276_162574276_A_G	0.461743	0.658272	0.861655	0.201688	-1.23285	0.257426	0.893888	-0.310935	-0.905965	0.395068	0.824036	-0.294128
chr1_162574336_162574336_A_G	2.94754	0.00544997	0.0359246	0.529346	-0.0280329	0.977783	0.998078	-0.121232	-1.22489	0.228155	0.708091	-0.223975
chr1_162574354_162574354_A_G	0.123396	0.903432	0.967737	0.164316	-0.0287074	0.977476	0.998078	0.0515022	-0.0714197	0.944007	0.991245	-0.0748007
chr1_162574355_162574355_A_G	0.669456	0.514095	0.777332	0.147822	-1.46637	0.164647	0.852438	-0.320773	-0.511136	0.617221	0.913848	-0.0532158
chr1_162591037_162591037_A_G	6.27112	2.0404e-09	5.86939e-08	0.409436	0.540117	0.589694	0.962194	0.0317929	-3.14761	0.00188779	0.0600169	-0.278134
chr1_162591054_162591054_A_G	-0.416211	0.688198	0.87657	-0.176293	-0.87617	0.406476	0.932378	-0.224925	-0.9795	0.356021	0.802355	-0.291795
chr1_162591107_162591107_A_G	0.861874	0.392872	0.68829	0.143269	-1.20162	0.235171	0.885934	-0.158049	-1.99206	0.0518394	0.400779	-0.371657
chr1_162591110_162591110_A_G	-0.245743	0.808061	0.930283	-0.197341	-0.205321	0.839128	0.989484	-0.171517	0.651519	0.521169	0.881381	0.0389286
chr1_162591112_162591112_A_G	3.95573	0.00016998	0.00183712	0.413338	0.358377	0.721054	0.978579	-0.00134139	-2.00888	0.0481021	0.387679	-0.26287
chr1_162591550_162591550_A_G	0.037679	0.970766	0.990404	0.0593613	0.430305	0.677094	0.973901	0.0410963	1.07379	0.310862	0.774528	0.283108
chr1_162591669_162591669_A_G	2.52146	0.0142287	0.0773641	0.289232	-0.733414	0.466026	0.943303	-0.0322584	-0.307588	0.759411	0.954091	-0.0989623
chr1_162592169_162592169_A_G	0.219462	0.832553	0.940786	0.0588256	-3.86595	0.00616387	0.530804	-0.764733	0.686126	0.514709	0.879051	0.260513
chr1_162592226_162592226_A_G	2.75304	0.00842388	0.0511702	0.359701	-0.601095	0.550727	0.956279	-0.147074	-1.19273	0.239091	0.717653	-0.133496
chr1_162592229_162592229_A_G	2.16967	0.0365272	0.158325	0.326241	-1.51977	0.137069	0.835834	-0.173433	-1.28577	0.206513	0.686339	-0.125071
chr1_162592230_162592230_A_G	-0.291479	0.77223	0.915589	0.0675335	-0.222809	0.824847	0.988529	-0.0229474	0.174458	0.862408	0.976368	-0.00401362
chr1_162592243_162592243_A_G	-1.19575	0.276903	0.577077	-0.443122	-2.07767	0.0830025	0.783488	-0.598813	-0.389194	0.71057	0.941204	0
chr1_162592256_162592256_A_G	1.50199	0.138345	0.388187	0.219528	0.358808	0.720998	0.978569	0.0148469	-1.29932	0.198805	0.677704	-0.29882
chr1_162592269_162592269_A_G	2.78554	0.00820676	0.0500785	0.401362	-1.24907	0.219084	0.880104	-0.0774099	-0.866616	0.391453	0.822336	-0.220797
chr1_162592295_162592295_A_G	4.22286	5.8602e-05	0.000711272	0.438774	-1.46828	0.145593	0.841658	-0.173269	-1.42406	0.157966	0.629403	-0.221204
chr1_162592321_162592321_A_G	6.01744	2.01187e-08	4.89632e-07	0.462931	1.06619	0.288495	0.902594	0.139579	-2.28597	0.0240254	0.274291	-0.235847
chr1_162592324_162592324_A_G	10.138	4.01031e-19	4.52294e-17	0.60742	0.733653	0.464189	0.942908	0.0862657	-4.55076	1.02476e-05	0.00158536	-0.400948
chr1_162592346_162592346_A_G	2.30426	0.0278502	0.129597	0.413218	-1.41622	0.166372	0.85349	-0.177465	-1.43111	0.162092	0.63494	-0.334303
chr1_163323537_163323537_A_G	-0.909629	0.374413	0.672189	-0.218029	-0.120413	0.90542	0.993563	0.0475107	-1.11598	0.278348	0.750441	-0.303287
chr1_163323582_163323582_A_G	-2.04818	0.0708221	0.252146	-0.596812	-0.0752083	0.941694	0.996023	0.0364466	-1.00704	0.340222	0.792502	-0.341687
chr1_163325080_163325080_A_G	1.45852	0.168432	0.437107	0.261415	1.78507	0.0975884	0.801497	0.472696	1.40596	0.183187	0.659843	0.358103
chr1_163325106_163325106_A_G	-0.134045	0.898596	0.965936	-0.357143	1.05852	0.338252	0.917186	0.25	-2.09264	0.0905955	0.510531	-0.678571
chr1_163325117_163325117_A_G	0.618979	0.558683	0.805319	0.380952	-0.336061	0.748266	0.981345	0.0238095	0.547348	0.603887	0.909786	-0.047619
chr1_163334594_163334594_A_G	0.566819	0.575199	0.815256	0.0965756	0.876817	0.387792	0.927996	0.178604	0.290325	0.773634	0.957663	0.019598
chr1_163334628_163334628_A_G	-0.430107	0.680049	0.872596	0.0504219	-1.54194	0.166993	0.853884	-0.260513	0.439402	0.673616	0.930937	0.201688
chr1_163334636_163334636_A_G	0.698021	0.488532	0.760142	0.0488907	-0.351067	0.727074	0.979211	-0.109656	0.599263	0.551816	0.8919	0.018989
chr1_163334659_163334659_A_G	-0.692268	0.497603	0.766021	-0.174341	0.0169293	0.986679	0.998684	0.0249058	-0.8485	0.407302	0.830351	-0.313964
chr1_163334673_163334673_A_G	-1.09075	0.317238	0.618577	-0.619048	-2.04796	0.0864864	0.787223	-0.5	-0.68782	0.517259	0.879833	-0.285714
chr1_163334691_163334691_A_G	0.518499	0.611207	0.836462	-0.0652516	1.50523	0.15175	0.845051	0.2869	-0.35439	0.727674	0.945832	-0.108753
chr1_163335017_163335017_A_G	-1.07986	0.290513	0.591601	-0.31846	0.590851	0.559925	0.957361	0.168704	0.664245	0.512614	0.878445	0.229218
chr1_163335034_163335034_A_G	0.153522	0.878529	0.958622	-0.00716469	1.91642	0.0603302	0.75681	0.264772	-0.905837	0.368835	0.809985	-0.138719
chr1_163335093_163335093_A_G	1.81959	0.106319	0.329297	0.466667	-0.890443	0.399214	0.930755	-0.430303	0.863299	0.413105	0.833288	0.0181818
chr1_163335115_163335115_A_G	1.96741	0.0551828	0.212951	0.199756	0.154991	0.877506	0.991159	-0.00239033	-0.163509	0.870834	0.978026	-0.0877903
chr1_163335248_163335248_A_G	-0.0201274	0.984503	0.994976	0.0840366	1.57257	0.159816	0.849965	0.386568	0.988907	0.355651	0.802176	0.218495
chr1_16369718_16369718_A_G	-0.728341	0.480377	0.754235	-0.13526	-0.5177	0.614078	0.965008	-0.166304	0.302727	0.767282	0.955929	0.0954524
chr1_16369724_16369724_A_G	0.590608	0.573349	0.814111	0.119176	-0.0905751	0.930368	0.995121	-0.153226	1.17502	0.278404	0.750453	0.374553
chr1_16369762_16369762_A_G	0.966886	0.34799	0.648338	0.102698	-1.47557	0.159466	0.849754	-0.457475	2.183	0.0442803	0.373168	0.417752
chr1_16369814_16369814_A_G	4.30807	4.35659e-05	0.000545127	0.438924	1.44747	0.1514	0.844861	0.132136	-1.26664	0.208704	0.688954	-0.189228
chr1_16371215_16371215_A_G	0.996631	0.35214	0.652299	0.443519	1.25801	0.248726	0.891156	0.518833	1.72072	0.128981	0.585088	0.644357
chr1_16373330_16373330_A_G	0.437953	0.674616	0.869704	0.134459	-0.72654	0.491083	0.947281	-0.18488	0.521021	0.618423	0.914226	-0.0168073
chr1_16373638_16373638_A_G	-0.060213	0.953066	0.984662	-0.0912885	0.237763	0.816436	0.987569	0.243436	-1.80392	0.0986685	0.528346	-0.522834
chr1_16373733_16373733_A_G	-0.510362	0.620874	0.841745	-0.204593	-0.0551119	0.957135	0.996951	-0.257506	1.332	0.212422	0.69326	0.342165
chr1_16373743_16373743_A_G	5.7764	8.48627e-08	1.85333e-06	0.476358	0.636334	0.525999	0.952882	0.108047	-2.76362	0.00679466	0.1347	-0.296498
chr1_16373745_16373745_A_G	0.262883	0.79399	0.924385	0.00828665	-0.939136	0.353298	0.920321	-0.134211	0.0922022	0.926998	0.988206	0.123777
chr1_16373800_16373800_A_G	0.372309	0.720679	0.892503	-0.0585779	0.56024	0.592785	0.962668	0.29289	0.364398	0.72632	0.945557	0.19247
chr1_16373838_16373838_A_G	1.32236	0.193951	0.474059	0.162124	0.101613	0.919598	0.994382	-0.0224624	-0.484081	0.631107	0.918182	-0.0952069
chr1_16375581_16375581_A_G	-1.96578	0.106497	0.329609	-0.518875	1.033	0.348957	0.919499	0.481812	-0.124524	0.905751	0.98434	-0.407687
chr1_16377345_16377345_A_G	1.25359	0.222584	0.512911	0.256747	1.63725	0.115189	0.820971	0.334619	-0.359726	0.722334	0.94436	-0.0593679
chr1_16377374_16377374_A_G	1.2631	0.222669	0.513037	0.327178	0.395519	0.697108	0.975704	0.104034	0.0467928	0.963194	0.994518	0.202489
chr1_16377382_16377382_A_G	0.532641	0.598805	0.829396	-0.109142	-0.638912	0.528469	0.953079	-0.266669	0.270421	0.788972	0.96122	-0.119039
chr1_16377397_16377397_A_G	0.332572	0.745709	0.903863	0.104828	-1.35375	0.202977	0.873862	-0.452418	0.0431138	0.966383	0.995123	0.124139
chr1_16377406_16377406_A_G	0.178613	0.86412	0.952789	-0.180736	-1.00495	0.353713	0.920321	-0.554257	0.744011	0.484976	0.867908	0.156638
chr1_16377407_16377407_A_G	-0.335618	0.746993	0.904387	-0.220371	-0.782691	0.459463	0.942105	-0.355983	-0.84381	0.426668	0.840853	-0.288177
chr1_16377464_16377464_A_G	-0.494554	0.638499	0.851213	-0.359288	-0.256529	0.806112	0.986548	-0.311383	0.622572	0.556471	0.893692	0.299407
chr1_16377465_16377465_A_G	-0.761935	0.4597	0.740015	-0.171736	0.180211	0.859765	0.990025	0.0339893	-0.723451	0.482218	0.866726	-0.121646
chr1_16377474_16377474_A_G	-0.934203	0.381296	0.678097	-0.317994	0.305876	0.768595	0.98322	0.267785	-1.79778	0.115258	0.560346	-0.502096
chr1_16377478_16377478_A_G	2.7443	0.00813317	0.0497165	0.343068	0.0362462	0.971215	0.997664	0.0215439	-0.874639	0.385506	0.819115	-0.152273
chr1_16379259_16379259_A_G	0.443023	0.673275	0.869082	0.536745	1.65934	0.148118	0.842154	0.439155	-5.2316	0.00195417	0.0615109	-0.951503
chr1_16379299_16379299_A_G	0.925264	0.37897	0.676206	0.463322	1.1497	0.279902	0.899973	0.13762	0.248341	0.809444	0.96546	0
chr1_16379302_16379302_A_G	-0.138359	0.895356	0.964922	0.018712	1.44437	0.208243	0.87665	0.299392	0.849787	0.434236	0.844529	0.0748481
chr1_16379861_16379861_A_G	0.630493	0.551614	0.801116	-0.0239525	-0.804749	0.451666	0.940414	-0.514979	-0.0493003	0.96228	0.99437	-0.0119763
chr1_16380229_16380229_A_G	0.408603	0.688605	0.876765	0.163272	0.86348	0.40147	0.931126	0.191721	-0.471237	0.644252	0.922406	-0.0742147
chr1_16380445_16380445_A_G	0.737489	0.47961	0.753773	0.220193	0.436041	0.673079	0.973492	-0.110096	0.983586	0.35102	0.799745	0.412861
chr1_16380546_16380546_A_G	1.27617	0.20791	0.493222	0.189068	1.63547	0.108359	0.813707	0.196825	0.491369	0.625359	0.916394	0.0651397
chr1_16380586_16380586_A_G	1.72032	0.094465	0.304959	0.243803	0.278847	0.782051	0.984705	0.058239	-1.2804	0.20907	0.689302	-0.201447
chr1_16380608_16380608_A_G	0.771498	0.446447	0.730534	0.0620576	0.755454	0.455867	0.941272	0.143635	-0.0178987	0.985838	0.997817	-0.068871
chr1_16381131_16381131_A_G	1.46515	0.173601	0.445069	0.43509	0.297283	0.772334	0.983745	-0.017544	-0.825003	0.428611	0.841958	-0.0650265
chr1_16382715_16382715_A_G	0.977576	0.335617	0.636494	0.132619	-0.00715337	0.994337	0.99936	0.0150077	-0.659124	0.514531	0.878991	-0.199863
chr1_16382919_16382919_A_G	1.18419	0.247476	0.543339	0.175832	1.23723	0.227499	0.883655	0.113954	-0.391688	0.698608	0.937957	0.0600402
chr1_16383005_16383005_A_G	0.550009	0.595697	0.827574	-0.358236	-0.630241	0.544205	0.955358	-0.302407	1.03177	0.329109	0.785426	0.218664
chr1_16383417_16383417_A_G	2.12061	0.0466506	0.189123	0.300608	0.584361	0.565512	0.958419	0.116713	1.3297	0.198585	0.677512	0.366081
chr1_16384269_16384269_A_G	2.60385	0.0314291	0.141672	0.367449	-0.0727952	0.943756	0.996138	-0.0443473	1.22436	0.255647	0.731962	0.386455
chr1_1639337_1639337_A_G	1.19188	0.28679	0.587708	0.486506	0.396113	0.70836	0.976836	0.216225	2.40224	0.0614503	0.433556	0.846881
chr1_16442690_16442690_A_G	2.12978	0.0590435	0.22302	0.313945	-0.068624	0.946642	0.996512	-0.0423297	0.637083	0.538382	0.886819	0.201066
chr1_16442726_16442726_A_G	0.973999	0.343714	0.644621	-0.0668723	-1.54034	0.141884	0.839328	-0.34932	-0.402021	0.692678	0.936443	-0.204226
chr1_16442746_16442746_A_G	0.969072	0.343539	0.644425	0.059688	-0.376826	0.710083	0.977039	-0.0651594	-0.290529	0.774262	0.957759	-0.064662
chr1_16442801_16442801_A_G	1.05487	0.30818	0.609707	-0.100737	0.89756	0.383601	0.927466	0.283785	-1.02983	0.319411	0.779357	-0.481869
chr1_16442815_16442815_A_G	0.585353	0.564857	0.809173	-0.044218	0.0676645	0.946725	0.996512	0.0243766	0.981997	0.337832	0.790768	0.32294
chr1_16442842_16442842_A_G	1.04916	0.324763	0.626076	0.243162	-1.66104	0.135284	0.835054	-0.44985	-0.730277	0.486054	0.868257	-0.25532
chr1_16442847_16442847_A_G	-0.635384	0.538171	0.792774	-0.183345	0.607548	0.555822	0.956668	0.238904	0.469492	0.647887	0.923645	0.186379
chr1_16445023_16445023_A_G	1.70922	0.118205	0.352189	0.225758	-0.688442	0.506831	0.949858	-0.239868	0.0687246	0.946564	0.991783	0.0776044
chr1_16445028_16445028_A_G	0.128073	0.901693	0.967141	0.125524	-1.19019	0.272766	0.897972	-0.376572	-0.923753	0.38635	0.819537	-0.251048
chr1_16445635_16445635_A_G	-0.0172452	0.986484	0.995719	-0.0533746	1.03713	0.317259	0.912116	0.0756141	1.95118	0.0713404	0.462744	0.622704
chr1_16445662_16445662_A_G	0.581749	0.566395	0.809964	0.141286	0.154728	0.878386	0.991216	-0.00424631	-1.72974	0.0970769	0.524963	-0.272536
chr1_16446364_16446364_A_G	0.000747282	0.999422	0.999785	-0.0670744	0.923976	0.382522	0.927311	0.219516	-0.112366	0.913302	0.98582	-0.140247
chr1_16446469_16446469_A_G	0.340826	0.742013	0.902248	0.164637	-0.120894	0.906757	0.993754	0.036586	0.0784406	0.939404	0.990487	-0.0670744
chr1_16446614_16446614_A_G	0.27516	0.785144	0.920923	0.0459412	-0.221614	0.826168	0.988674	0.0162624	-1.45877	0.155376	0.625778	-0.219949
chr1_16446644_16446644_A_G	-1.23926	0.243546	0.53865	-0.217545	-1.0985	0.297732	0.906288	-0.463161	-0.272769	0.790581	0.961807	-0.119299
chr1_16456757_16456757_A_G	1.16303	0.278334	0.578653	0.246183	0.575562	0.580736	0.96053	0.0984732	-3.17954	0.0130064	0.1956	-0.596994
chr1_164572000_164572000_A_G	-0.225861	0.825859	0.937959	-0.302289	0.876312	0.401421	0.931126	0.305804	-2.04327	0.0682727	0.453788	-0.650273
chr1_164572024_164572024_A_G	-0.235804	0.821428	0.936009	-0.299407	-0.475121	0.651502	0.971313	-0.419169	-0.812669	0.447445	0.850464	-0.323359
chr1_164572104_164572104_A_G	2.54853	0.0127065	0.0709222	0.283721	2.39574	0.0188928	0.643839	0.250097	-2.80974	0.0062139	0.12754	-0.271886
chr1_164573669_164573669_A_G	0.758829	0.458348	0.739046	0.262558	0.0282857	0.977764	0.998078	-0.119825	0.146364	0.885355	0.980934	-0.0370048
chr1_164573683_164573683_A_G	1.1619	0.252521	0.549289	0.211704	-0.238302	0.812927	0.987192	-0.0468254	0.260524	0.795867	0.963013	-0.109573
chr1_164573720_164573720_A_G	-0.384771	0.71183	0.887962	-0.158997	0.947344	0.375011	0.926166	0.19247	-0.68057	0.518014	0.88018	-0.158997
chr1_164574718_164574718_A_G	1.44457	0.160522	0.424872	0.30352	-1.37043	0.182268	0.862714	-0.191481	-0.509982	0.614366	0.912926	-0.150938
chr1_164574817_164574817_A_G	0.299778	0.766561	0.913	0.121976	0.267551	0.791006	0.985409	-0.00535178	0.0978825	0.922723	0.987291	-0.0149404
chr1_16457963_16457963_A_G	-0.403781	0.693477	0.879148	-0.0492249	0.73777	0.474835	0.944487	0.266262	0.0119636	0.990651	0.998517	-0.0134397
chr1_16458368_16458368_A_G	0.164629	0.871434	0.955807	-0.0831852	1.00712	0.32985	0.91558	0.357572	-0.0198947	0.98439	0.99756	-0.0620785
chr1_16458370_16458370_A_G	-0.401498	0.695112	0.879947	0.128321	-0.354665	0.728995	0.979433	-0.199119	-0.740035	0.47351	0.862491	-0.0642313
chr1_164589477_164589477_A_G	1.27177	0.214301	0.501804	0.198003	4.88514	4.14711e-05	0.076221	0.546912	-2.65252	0.0132147	0.19749	-0.311344
chr1_164589580_164589580_A_G	0.831171	0.427377	0.715666	0.290909	0.426282	0.679917	0.974046	0.0363636	-1.53236	0.159798	0.63199	-0.418182
chr1_164589960_164589960_A_G	0.108099	0.916579	0.972341	0.00609767	-0.358442	0.729287	0.979433	-0.195126	1.05832	0.320817	0.780438	0.256102
chr1_164590026_164590026_A_G	1.88193	0.0695794	0.249184	0.366639	-0.0961635	0.92403	0.994688	-0.0827599	-1.50812	0.141983	0.60603	-0.318774
chr1_164590869_164590869_A_G	0.670812	0.509651	0.774257	0.153276	-0.582442	0.566471	0.958573	-0.112237	-0.179147	0.859539	0.975745	-0.132015
chr1_164600326_164600326_A_G	-0.0823446	0.935334	0.979302	0.0906696	-0.535984	0.598913	0.963518	-0.156691	1.30137	0.210492	0.691054	0.269368
chr1_164600332_164600332_A_G	0.200919	0.8474	0.946493	-0.0239525	0.138705	0.894221	0.992571	0	1.31611	0.236179	0.714966	0.658694
chr1_164600391_164600391_A_G	2.04402	0.0520737	0.204528	0.415154	-1.29945	0.206135	0.875625	-0.274598	1.58943	0.125052	0.578093	0.356875
chr1_164600483_164600483_A_G	2.78625	0.0117707	0.0668023	0.495765	-0.588824	0.562915	0.957784	-0.159167	0.776216	0.447177	0.85031	0.161776
chr1_164600492_164600492_A_G	3.02351	0.00498233	0.0333916	0.416632	-1.88648	0.0686278	0.769277	-0.283276	1.239	0.224646	0.704668	0.259349
chr1_164600501_164600501_A_G	2.0768	0.045016	0.184401	0.424887	-1.13096	0.265552	0.896051	-0.142764	0.343088	0.733528	0.947457	0.0252582
chr1_164600511_164600511_A_G	-0.750551	0.48672	0.75888	-0.142857	-0.194409	0.853507	0.989823	-0.178571	1.52489	0.1878	0.665253	0.5
chr1_164600523_164600523_A_G	1.74831	0.0984448	0.313306	0.382082	-0.981193	0.340256	0.917975	-0.147563	1.68186	0.110873	0.552877	0.142293
chr1_164604121_164604121_A_G	-0.0358859	0.971919	0.990878	0.143499	2.35043	0.0351981	0.700558	0.687002	-0.972625	0.34849	0.798268	-0.226011
chr1_164604155_164604155_A_G	7.87753	2.02196e-13	1.06722e-11	0.452755	2.7082	0.00734505	0.549296	0.195874	-2.51228	0.0127776	0.193795	-0.19678
chr1_164604175_164604175_A_G	3.77582	0.000879075	0.00771912	0.470373	-0.254978	0.800826	0.985822	-0.100489	-0.712772	0.482587	0.866954	-0.153329
chr1_164606294_164606294_A_G	3.50313	0.000844432	0.00745915	0.415266	1.73659	0.0872701	0.788153	0.282606	-2.07095	0.0424014	0.365976	-0.388463
chr1_16461490_16461490_A_G	1.61936	0.126198	0.366913	0.436119	-0.0944111	0.926032	0.994734	0.0208846	-0.265961	0.79389	0.962498	-0.0227413
chr1_164619918_164619918_A_G	-1.34133	0.237514	0.531363	-0.571429	0.300436	0.775935	0.984102	0.357143	-2.98567	0.0305995	0.311277	-0.785714
chr1_164620011_164620011_A_G	0.97431	0.350842	0.651177	0.104539	0.97362	0.35117	0.919982	0.420908	-0.487217	0.635668	0.919375	-0.37139
chr1_164620046_164620046_A_G	3.25265	0.00205148	0.0159261	0.468792	0.364982	0.716664	0.977866	-0.0299483	-1.48493	0.143839	0.608558	-0.259281
chr1_164620059_164620059_A_G	2.3917	0.0234765	0.114125	0.365893	0.617808	0.541523	0.95516	0.110394	-0.668297	0.509229	0.87719	-0.259132
chr1_164620064_164620064_A_G	0.739011	0.470603	0.747648	0.101397	0.20509	0.840089	0.989484	0.114848	-0.983598	0.339954	0.792364	-0.343509
chr1_164620072_164620072_A_G	-0.678636	0.519167	0.780817	-0.0730297	0.0644423	0.95042	0.996674	-0.0730297	-0.751886	0.476635	0.863994	-0.383406
chr1_164620086_164620086_A_G	1.36165	0.231452	0.524283	0.486506	3.60115	0.0155245	0.621642	0.846881	0.895061	0.411766	0.832904	0.450469
chr1_164620108_164620108_A_G	1.15709	0.25701	0.554348	0.200023	-0.0473487	0.962571	0.997407	-0.0423683	-1.88343	0.070068	0.459018	-0.347866
chr1_164620113_164620113_A_G	0.293736	0.775621	0.916927	0.1	-1.5115	0.164949	0.852439	-0.218182	-2.43856	0.0374531	0.344588	-0.7
chr1_164621128_164621128_A_G	1.47008	0.146221	0.40152	0.0429638	2.2419	0.0282832	0.675107	0.317541	-0.146601	0.883887	0.98072	-0.012573
chr1_164621150_164621150_A_G	-1.36286	0.215146	0.502973	-0.35	0.38266	0.713326	0.977552	0.333333	-0.52793	0.613864	0.912858	-0.4
chr1_164621169_164621169_A_G	6.35917	4.16012e-09	1.13419e-07	0.50454	-0.602367	0.548106	0.955891	-0.105511	-1.06832	0.287593	0.757475	-0.229137
chr1_164621239_164621239_A_G	2.00991	0.0517742	0.203694	0.236991	0.956479	0.345039	0.918749	0.183134	-0.175415	0.86171	0.976229	-0.101797
chr1_16463823_16463823_A_G	2.18789	0.0712816	0.253243	0.807288	0.96916	0.369894	0.924705	0.457865	-0.0243761	0.981343	0.997285	0.108442
chr1_164652122_164652122_A_G	2.57204	0.0131931	0.0730112	0.445471	3.31097	0.00175051	0.39295	0.310879	-3.54266	0.000880901	0.0360358	-0.265517
chr1_164652127_164652127_A_G	8.70872	9.81568e-16	7.17217e-14	0.53599	0.434193	0.6646	0.972675	0.0471372	-2.0764	0.039092	0.351721	-0.205146
chr1_164652158_164652158_A_G	0.501518	0.619667	0.841075	0.155949	1.06822	0.293943	0.905106	0.358132	0.180016	0.85835	0.975431	-0.0223833
chr1_164652175_164652175_A_G	5.9921	1.12221e-08	2.85364e-07	0.372569	1.84487	0.0667176	0.766341	0.144188	-3.24805	0.00138896	0.0488031	-0.218909
chr1_164652192_164652192_A_G	4.74463	4.16833e-05	0.000523859	0.634613	1.48783	0.146583	0.841658	0.240789	-1.81956	0.0781939	0.481249	-0.267085
chr1_164652197_164652197_A_G	7.88527	2.74285e-13	1.42118e-11	0.499936	-1.1882	0.236296	0.886346	-0.0718656	-3.33033	0.00104914	0.0404977	-0.23641
chr1_164652199_164652199_A_G	6.36282	1.5923e-09	4.66728e-08	0.436708	-1.78293	0.0762831	0.775623	-0.121302	-0.637954	0.524314	0.882442	-0.100178
chr1_164652200_164652200_A_G	6.74206	1.97559e-10	6.64959e-09	0.451208	-0.960937	0.337852	0.917066	-0.0650622	-0.9199	0.358836	0.804454	-0.109092
chr1_164652207_164652207_A_G	-0.0396537	0.968929	0.989982	-0.05	0.471186	0.644766	0.969919	0.0264706	-1.26227	0.227475	0.707423	-0.308824
chr1_164652215_164652215_A_G	2.3955	0.0276814	0.128994	0.404216	0.727709	0.476152	0.944487	0.0707565	-1.09025	0.289982	0.759166	-0.171622
chr1_164652219_164652219_A_G	4.86827	9.03255e-06	0.000131919	0.512231	-0.385825	0.701038	0.975991	-0.0440835	-1.97454	0.0530879	0.405307	-0.346716
chr1_164653006_164653006_A_G	0.232337	0.817042	0.934209	0.0431653	2.05552	0.0440462	0.725823	0.261399	0.61725	0.53933	0.887065	-0.0174908
chr1_164653008_164653008_A_G	0.193346	0.84791	0.946732	0.0214297	1.04487	0.303912	0.908937	0.0593909	2.24973	0.0314754	0.31564	0.137762
chr1_164653563_164653563_A_G	3.6272	0.000929002	0.00809842	0.449324	0.292278	0.77185	0.983661	0.0967161	-1.64557	0.109067	0.549612	-0.313715
chr1_164653572_164653572_A_G	2.83993	0.0054982	0.0361691	0.267721	-1.65259	0.101647	0.806354	-0.0960796	0.162759	0.871047	0.97807	-0.00176035
chr1_164653574_164653574_A_G	4.47787	1.36045e-05	0.000190585	0.318238	-1.53155	0.12745	0.829692	-0.0921039	-1.73809	0.0839646	0.495329	-0.161624
chr1_164653577_164653577_A_G	1.1068	0.278919	0.579301	0.308727	0.0840077	0.933719	0.995294	0.0901728	-1.10498	0.279689	0.751455	-0.262571
chr1_164653609_164653609_A_G	3.60188	0.000623339	0.00573712	0.328654	0.216797	0.829067	0.988797	0.0462726	-1.12264	0.265849	0.74081	-0.214765
chr1_164653610_164653610_A_G	3.83858	0.000348843	0.0034622	0.441916	0.524943	0.601943	0.963834	0.164357	-1.8237	0.0741779	0.47063	-0.228964
chr1_164653611_164653611_A_G	2.66314	0.00933658	0.0555805	0.262073	-1.86255	0.0661505	0.764971	-0.211303	-1.40535	0.163742	0.637119	-0.126368
chr1_164653612_164653612_A_G	3.38738	0.000921405	0.00804343	0.291165	-0.468498	0.640173	0.96939	-0.0383403	-2.98274	0.00338278	0.0869136	-0.217162
chr1_164653613_164653613_A_G	-0.393729	0.705499	0.885147	-0.125524	-0.0268664	0.979316	0.998145	0.0585779	1.03368	0.33567	0.789489	0.569043
chr1_164653623_164653623_A_G	0.302654	0.764996	0.912293	0.119695	1.41953	0.16976	0.855835	0.311643	-2.43349	0.0235342	0.271258	-0.499239
chr1_164653627_164653627_A_G	5.63239	1.52439e-07	3.19208e-06	0.479737	0.832487	0.407041	0.932457	0.0773643	-3.11125	0.00240507	0.0704594	-0.27697
chr1_164653639_164653639_A_G	5.32733	2.6717e-07	5.32899e-06	0.354977	0.235927	0.813731	0.987257	0.0682789	-2.48251	0.0138693	0.202723	-0.188975
chr1_164653647_164653647_A_G	6.1435	4.13291e-09	1.12748e-07	0.409538	-0.605395	0.545586	0.95565	-0.0186394	-2.03239	0.0434035	0.369863	-0.120893
chr1_164653649_164653649_A_G	7.49409	1.99366e-12	9.06544e-11	0.410579	-0.438024	0.661832	0.972465	-0.00375628	-2.93401	0.00372921	0.0925483	-0.182528
chr1_164653650_164653650_A_G	6.78889	1.28452e-10	4.43109e-09	0.393529	-0.87063	0.38501	0.92777	0.026011	-1.18444	0.23766	0.716239	-0.0766743
chr1_164653659_164653659_A_G	-0.108296	0.916428	0.972275	0.133739	-1.50425	0.170929	0.856444	-0.547115	1.1528	0.282271	0.753523	0.486324
chr1_164653671_164653671_A_G	6.36668	1.31876e-09	3.92046e-08	0.402208	1.67061	0.0963785	0.800688	0.132741	-4.98995	1.31895e-06	0.000374685	-0.306493
chr1_164653672_164653672_A_G	-1.80312	0.0988003	0.314044	-0.494505	-0.987529	0.344608	0.918576	-0.340659	-0.211848	0.836099	0.970929	-0.148352
chr1_164653676_164653676_A_G	1.02105	0.311547	0.612991	0.0956155	1.98074	0.0524528	0.743772	0.13354	-2.95794	0.00450205	0.104582	-0.185663
chr1_164653691_164653691_A_G	0.364617	0.718464	0.891429	-0.109974	-1.39914	0.174055	0.858357	-0.216893	-2.24654	0.0337462	0.327315	-0.502826
chr1_164653699_164653699_A_G	1.39445	0.166183	0.433582	0.139336	1.9165	0.0580728	0.75302	0.0941802	-3.34364	0.00115386	0.0430357	-0.195465
chr1_164653719_164653719_A_G	9.76418	8.30868e-19	9.06091e-17	0.543081	-0.38451	0.70099	0.975991	0.00779383	-2.52004	0.0124782	0.191331	-0.255136
chr1_164653720_164653720_A_G	5.8429	3.52116e-08	8.21937e-07	0.389683	0.56933	0.570058	0.959024	0.0638829	-2.66814	0.0085408	0.153923	-0.239813
chr1_16465436_16465436_A_G	-0.81634	0.445499	0.729849	-0.09759	0.0564535	0.956814	0.996906	0.048795	0.379885	0.717114	0.942984	-0.0243975
chr1_164661483_164661483_A_G	2.80977	0.00851075	0.0515985	0.389976	2.31834	0.0271973	0.671488	0.393344	-3.0777	0.00433895	0.102188	-0.431735
chr1_164661531_164661531_A_G	1.8992	0.0701521	0.250551	0.227999	0.388887	0.700936	0.975991	-0.00924322	0.120288	0.9053	0.984318	-0.00577701
chr1_164661556_164661556_A_G	4.52175	1.84324e-05	0.000250888	0.465617	0.912464	0.363936	0.923289	0.0618297	-0.762332	0.447833	0.850599	-0.0839689
chr1_164661566_164661566_A_G	0.90846	0.366708	0.665186	0.0823045	0.845636	0.400597	0.931075	0.0732421	-0.0852157	0.93233	0.989284	-0.0663292
chr1_164661591_164661591_A_G	2.29268	0.0295866	0.135453	0.409371	0.343457	0.733821	0.980008	-0.0539879	-1.17753	0.248897	0.726328	-0.305634
chr1_164661592_164661592_A_G	3.30335	0.0014112	0.0115806	0.348807	2.2186	0.0292441	0.67908	0.287114	-1.48688	0.140835	0.603849	-0.16866
chr1_164661610_164661610_A_G	2.2925	0.0302172	0.137579	0.302424	-0.0769586	0.939246	0.995847	-0.0386249	-0.80946	0.425597	0.840205	-0.14546
chr1_164661624_164661624_A_G	3.28788	0.00221855	0.0170208	0.42221	0.329765	0.743437	0.980811	-0.0510664	-3.5591	0.00104212	0.0403701	-0.426466
chr1_164661650_164661650_A_G	3.46626	0.00192119	0.0150682	0.588866	-1.7754	0.0880094	0.789443	-0.205874	-0.617802	0.542293	0.888154	-0.195473
chr1_164661661_164661661_A_G	7.78811	6.39256e-13	3.1178e-11	0.527377	0.654433	0.513717	0.950828	0.0387836	-4.46125	1.47738e-05	0.00206672	-0.33273
chr1_164661670_164661670_A_G	12.6078	1.11911e-27	3.87894e-25	0.643439	2.38529	0.0179299	0.636616	0.161802	-5.4799	1.18047e-07	8.26401e-05	-0.334205
chr1_164661689_164661689_A_G	2.28159	0.034903	0.153163	0.487567	0.292381	0.773339	0.983863	0.088169	0.710246	0.486652	0.86838	0.203467
chr1_164661701_164661701_A_G	-3.11372	0.0169925	0.0889023	-0.55	2.18978	0.0647002	0.763288	0.566667	-0.0796838	0.938719	0.990443	0.266667
chr1_164662062_164662062_A_G	0.256249	0.807967	0.930264	0	-2.13893	0.0854326	0.786326	-0.785714	-0.145101	0.890299	0.981848	-0.0357143
chr1_164662093_164662093_A_G	2.60907	0.0121369	0.0684311	0.41768	2.76743	0.00805596	0.5581	0.279236	-3.25202	0.00212361	0.0649956	-0.409713
chr1_164662101_164662101_A_G	7.46962	3.47435e-12	1.52596e-10	0.486714	0.229582	0.81868	0.987771	0.0406894	-3.46787	0.000657815	0.0294607	-0.239287
chr1_164662111_164662111_A_G	1.72363	0.089189	0.293935	0.268932	-2.25646	0.0271665	0.671444	-0.156585	-2.00814	0.0484887	0.389109	-0.206404
chr1_164662116_164662116_A_G	5.44093	2.99123e-07	5.90893e-06	0.437712	-1.48319	0.140736	0.838072	-0.156095	-3.06997	0.00266647	0.0749888	-0.333595
chr1_164662147_164662147_A_G	1.09119	0.292408	0.593607	0.231244	-0.788298	0.442803	0.938883	-0.183273	-0.266023	0.793843	0.96249	-0.0984017
chr1_164662148_164662148_A_G	1.17881	0.261318	0.559233	0.443713	-1.00617	0.334191	0.916538	-0.333337	1.07607	0.303054	0.76907	0.381902
chr1_164662170_164662170_A_G	-1.40338	0.194051	0.4742	-0.515987	1.2217	0.252854	0.89281	0.191783	-0.317706	0.757956	0.953697	-0.105024
chr1_164662175_164662175_A_G	2.4961	0.0171401	0.0894809	0.413245	1.22508	0.228287	0.883793	0.151405	-3.1275	0.00342738	0.0876974	-0.462429
chr1_164662176_164662176_A_G	2.94982	0.00376265	0.0265123	0.250426	1.40691	0.161805	0.850878	0.0387987	-2.32552	0.0215688	0.259258	-0.196187
chr1_164662179_164662179_A_G	5.52472	1.47366e-07	3.09389e-06	0.406942	1.66189	0.0986802	0.803085	0.0830768	-2.32064	0.0216908	0.260082	-0.207903
chr1_164662205_164662205_A_G	3.24333	0.00169594	0.013548	0.305922	-0.586833	0.55889	0.957283	-0.0260006	-0.961234	0.339193	0.791779	-0.163042
chr1_164662206_164662206_A_G	0.799092	0.426252	0.714834	0.0990808	0.724509	0.470553	0.944078	0.0706478	-0.865267	0.389095	0.820891	-0.0618516
chr1_164662211_164662211_A_G	0.874004	0.387334	0.683406	0.121691	-1.29097	0.204125	0.874686	-0.1888	-0.298539	0.766837	0.955766	-0.215807
chr1_164662215_164662215_A_G	1.32135	0.19217	0.471711	0.213603	0.62713	0.533318	0.954179	0.0889535	0.731989	0.467462	0.860139	0.125871
chr1_164662244_164662244_A_G	-0.128778	0.902553	0.967414	0.0180187	4.83963	0.00471647	0.505355	0.918956	-1.31922	0.244275	0.722139	-0.630656
chr1_164662276_164662276_A_G	2.67994	0.00952941	0.0564936	0.227317	-0.263593	0.793012	0.985409	-0.0663737	-1.20209	0.234131	0.713495	-0.152392
chr1_164683849_164683849_A_G	-2.23163	0.0378799	0.162582	-0.479663	1.17214	0.255631	0.893453	0.293525	0.309071	0.760631	0.954262	0.232347
chr1_164683855_164683855_A_G	3.88269	0.000259904	0.00267479	0.426055	-0.32101	0.749318	0.981473	0.0222542	-1.80844	0.0755497	0.474219	-0.312264
chr1_164683888_164683888_A_G	1.07091	0.288647	0.589761	0.173189	-0.445789	0.65741	0.97209	-0.0757058	-0.0742977	0.941029	0.990887	-0.0260746
chr1_164683951_164683951_A_G	1.07074	0.292297	0.593485	0.203501	0.725586	0.473366	0.944367	-0.0185001	-2.4711	0.018981	0.241983	-0.358994
chr1_164684046_164684046_A_G	4.23872	5.42964e-05	0.000664199	0.432737	-0.328784	0.743083	0.980772	-0.0577075	-3.61994	0.000486542	0.0239878	-0.378823
chr1_164687439_164687439_A_G	0.853163	0.404197	0.697699	0.12496	2.3748	0.0282446	0.674912	0.369021	0.308995	0.760688	0.954269	-0.046209
chr1_164691132_164691132_A_G	1.7869	0.0808439	0.275773	0.254279	0.391528	0.697297	0.975772	0.0674616	-2.8144	0.00728135	0.139862	-0.456602
chr1_164738419_164738419_A_G	-1.56026	0.169718	0.439117	-0.682647	0.786749	0.461364	0.942105	0.251502	-2.14953	0.0751547	0.4732	-0.562884
chr1_164742382_164742382_A_G	1.49398	0.178824	0.452697	0.510465	-0.947998	0.3747	0.92616	-0.368204	-0.101802	0.921768	0.98715	-0.150629
chr1_164742435_164742435_A_G	1.91133	0.0697075	0.249544	0.486006	-0.744217	0.464992	0.942966	-0.116919	-0.48345	0.633779	0.918765	-0.260095
chr1_164742463_164742463_A_G	-1.52465	0.178188	0.45183	-0.694623	0.527977	0.616463	0.965303	0.143715	0.699784	0.510269	0.877648	0.0958101
chr1_164751151_164751151_A_G	2.21961	0.0336546	0.149056	0.291084	-1.52362	0.137426	0.8361	-0.079289	-0.100628	0.920473	0.987088	-0.0279122
chr1_164751154_164751154_A_G	-0.852777	0.432724	0.720091	-0.142857	0.281173	0.789842	0.985363	0.285714	-0.182791	0.862143	0.976327	0.0357143
chr1_164751155_164751155_A_G	1.92039	0.112872	0.342186	0.691023	1.16706	0.295812	0.905678	0.436436	2.68743	0.0434319	0.369927	0.618284
chr1_164751721_164751721_A_G	0.32394	0.759095	0.909954	0.360375	1.1829	0.290027	0.903279	0.414431	-0.810549	0.454459	0.85373	-0.180187
chr1_164751765_164751765_A_G	6.05063	2.84752e-08	6.73062e-07	0.531737	-0.569434	0.570406	0.959068	-0.0865873	-1.58456	0.116389	0.562492	-0.203518
chr1_165636643_165636643_A_G	-1.67498	0.15479	0.415822	-0.558581	1.16792	0.295494	0.905592	0.540562	-0.151815	0.885268	0.98093	-0.14415
chr1_165647800_165647800_A_G	1.81247	0.0799325	0.273668	0.281437	1.20158	0.238926	0.887177	0.183155	0.451192	0.655096	0.925878	0.19234
chr1_165773524_165773524_A_G	-0.708222	0.501703	0.768662	-0.0588256	2.33833	0.0519726	0.742803	0.638678	0.775068	0.463673	0.858582	0.243706
chr1_165829908_165829908_A_G	-0.247796	0.808163	0.930317	-0.00359072	0.0755027	0.940964	0.996023	-0.0772004	-0.697016	0.498068	0.872811	-0.134652
chr1_165829909_165829909_A_G	1.06896	0.297223	0.598283	0.262703	-0.010342	0.991846	0.999052	0.00297399	0.700353	0.491394	0.870137	0.122925
chr1_165830029_165830029_A_G	1.00634	0.320152	0.621658	0.162585	0.895711	0.375636	0.926166	0.0764173	-1.00384	0.321345	0.780692	-0.147014
chr1_165830532_165830532_A_G	-0.326167	0.74738	0.904565	-0.0557371	1.01184	0.322613	0.913672	0.250381	-0.23306	0.817869	0.967272	-0.0291749
chr1_165831071_165831071_A_G	0.875165	0.384355	0.680777	0.126505	1.32365	0.18975	0.866427	0.0557213	-1.79257	0.0771847	0.478842	-0.204094
chr1_165831150_165831150_A_G	-1.03654	0.308819	0.610284	-0.301126	0.215848	0.830671	0.988797	0.162265	0.074106	0.941453	0.990936	0.0209518
chr1_165831277_165831277_A_G	0.250065	0.808839	0.930644	-0.0486324	1.5328	0.163864	0.852291	0.364743	0.286307	0.781917	0.959391	0.310032
chr1_165832632_165832632_A_G	0.599329	0.575074	0.815161	0.290957	-0.192585	0.854862	0.989826	0.109109	-1.94532	0.109324	0.550171	-0.600099
chr1_165835974_165835974_A_G	2.19671	0.0359055	0.156315	0.379072	-0.137245	0.891754	0.992395	0.116609	-0.212467	0.83318	0.97039	-0.0077249
chr1_165838901_165838901_A_G	0.160692	0.87761	0.958291	0.119763	-0.537672	0.610151	0.964384	-0.0359288	-2.14105	0.0760404	0.475633	-0.934148
chr1_165838927_165838927_A_G	-1.98051	0.0758078	0.264069	-0.560421	1.72021	0.116133	0.821437	0.65149	0.0576052	0.955198	0.993103	0.150613
chr1_165838928_165838928_A_G	0.682531	0.509021	0.773844	0.0551729	-0.9992	0.339171	0.917276	-0.364141	-0.192011	0.851232	0.974036	-0.0358624
chr1_165841323_165841323_A_G	-1.12263	0.283554	0.584135	-0.198458	0.949156	0.361266	0.922667	0.262405	-0.420448	0.681589	0.933545	-0.200663
chr1_165841404_165841404_A_G	0.00806058	0.993649	0.997939	0.046367	-1.91533	0.0698599	0.770418	-0.325135	-1.52373	0.143233	0.607776	-0.297427
chr1_165843595_165843595_A_G	-1.32744	0.193473	0.473492	-0.33109	0.378613	0.707401	0.976624	0.0309915	-1.24382	0.222329	0.702186	-0.212874
chr1_165845747_165845747_A_G	1.15723	0.280559	0.581021	0.263008	-1.38973	0.202061	0.873213	-0.428153	0.371522	0.719896	0.943767	0.128446
chr1_165845771_165845771_A_G	-1.1939	0.266716	0.565691	-0.41592	3.4561	0.00861705	0.562304	0.776791	0.239888	0.816449	0.967014	-0.29359
chr1_165846241_165846241_A_G	2.19637	0.0318764	0.143202	0.323782	1.70802	0.0927176	0.796742	0.207792	-0.119084	0.9056	0.984333	0.00516417
chr1_165847622_165847622_A_G	-1.75164	0.0907846	0.29735	-0.341176	0.993359	0.329043	0.915548	-0.0191772	-0.934734	0.357917	0.803708	-0.155442
chr1_165847626_165847626_A_G	-0.319851	0.751969	0.906622	-0.224148	1.05904	0.300578	0.907671	0.104756	-1.98606	0.0590716	0.426078	-0.338794
chr1_165847747_165847747_A_G	0.783356	0.437113	0.723462	0.128315	1.81346	0.0757656	0.775245	0.164904	-1.06693	0.29113	0.759797	-0.0685831
chr1_165848525_165848525_A_G	-1.92676	0.0731718	0.257811	-0.507685	0.19977	0.844344	0.989506	0.190536	-0.885144	0.390048	0.821556	-0.212662
chr1_165859631_165859631_A_G	1.83238	0.0720299	0.254965	0.123628	1.15306	0.253614	0.892947	0.117146	-1.01593	0.31388	0.776591	-0.207364
chr1_165860479_165860479_A_G	-0.41569	0.692094	0.87847	0.0243975	0.941259	0.382907	0.927363	0.268373	0.267625	0.79795	0.963388	0.170783
chr1_165860590_165860590_A_G	-0.268439	0.793329	0.924082	-0.289257	0.401973	0.695404	0.97545	0.121213	0.048119	0.962484	0.994411	-0.0936643
chr1_165860659_165860659_A_G	0.824803	0.418754	0.708948	0.179513	-0.00728762	0.994254	0.99936	-0.0536534	-0.582295	0.566568	0.897049	-0.0456305
chr1_165893968_165893968_A_G	-0.737814	0.484621	0.757233	-0.343099	-0.172373	0.868022	0.990768	-0.267785	-2.64686	0.0330924	0.324077	-0.518833
chr1_167232720_167232720_A_G	-0.353966	0.725224	0.89475	-0.0835942	-0.611417	0.544383	0.955358	-0.0874937	0.431581	0.668363	0.929477	0.0913119
chr1_167232722_167232722_A_G	-0.675095	0.503148	0.769637	-0.149659	-0.522706	0.603801	0.963928	-0.0349122	-0.423935	0.673679	0.930971	-0.0380017
chr1_167232723_167232723_A_G	-0.0831356	0.934335	0.978918	-0.0621797	-1.18387	0.246419	0.890617	-0.209272	-0.205004	0.839052	0.971674	-0.0285269
chr1_167232732_167232732_A_G	-0.346405	0.736999	0.900152	-0.0781661	-0.164267	0.873151	0.991048	-0.004598	-0.671929	0.518504	0.88041	-0.133342
chr1_167232749_167232749_A_G	1.43037	0.157886	0.420763	0.170006	0.991696	0.325396	0.914045	0.243502	-0.579516	0.564448	0.896429	-0.099337
chr1_167232764_167232764_A_G	-2.51865	0.0175513	0.0911053	-0.573683	-1.88881	0.0689556	0.769728	-0.228826	-1.30112	0.203462	0.682924	-0.354762
chr1_167232793_167232793_A_G	-0.482453	0.631823	0.847691	-0.12153	-0.248133	0.805161	0.986449	-0.058418	0.257746	0.797778	0.963374	-0.079977
chr1_167233249_167233249_A_G	2.57406	0.0139645	0.076253	0.389895	-0.620944	0.538249	0.954785	-0.110524	-1.36489	0.180111	0.656418	-0.177153
chr1_167233266_167233266_A_G	-0.0869577	0.933535	0.978625	-0.142857	-0.244527	0.814971	0.987429	-0.0238095	-0.413535	0.693589	0.936776	0.0952381
chr1_167233276_167233276_A_G	-1.5464	0.134094	0.38079	-0.303854	0.600195	0.553572	0.95656	0.0932403	-0.551543	0.585971	0.903823	-0.0611547
chr1_167233278_167233278_A_G	2.6624	0.0103531	0.0604174	0.30139	-1.29715	0.200418	0.872451	-0.140918	-3.21435	0.00226916	0.0678849	-0.465984
chr1_167233284_167233284_A_G	-0.859548	0.423046	0.712433	-0.215573	0.189941	0.855619	0.989826	0.131739	-0.869629	0.41793	0.836097	-0.419169
chr1_167234550_167234550_A_G	-0.61097	0.558175	0.805048	-0.212121	0.893732	0.397554	0.93032	0.236364	0.219957	0.831413	0.97006	-0.0181818
chr1_167234611_167234611_A_G	-0.287007	0.776676	0.917398	-0.0231081	-0.740988	0.466199	0.943303	-0.0635471	-0.953399	0.350301	0.799197	-0.176777
chr1_167234613_167234613_A_G	0.975109	0.334606	0.635409	0.132714	0.533516	0.596245	0.963134	-0.0358979	-0.44118	0.661149	0.927468	-0.0797369
chr1_167234620_167234620_A_G	-1.41189	0.191608	0.470988	-0.10934	-1.35938	0.207108	0.876457	-0.16401	0.136344	0.894551	0.982706	-0.232347
chr1_167234637_167234637_A_G	-1.6918	0.112812	0.342072	-0.454746	-0.544677	0.594546	0.962923	-0.0279617	-0.412307	0.686358	0.934639	-0.117734
chr1_167239022_167239022_A_G	2.24371	0.0270561	0.126827	0.164134	1.385	0.169135	0.855329	0.142799	-0.313343	0.754672	0.95284	-0.0394228
chr1_167239132_167239132_A_G	3.35277	0.00316794	0.022926	0.517136	0.410994	0.685447	0.974486	0.208441	-0.406754	0.688509	0.93524	-0.0566415
chr1_167239135_167239135_A_G	0.0957309	0.926852	0.97614	0.131739	0.119617	0.908691	0.993756	0.227549	1.6313	0.153948	0.623684	0.503003
chr1_167239741_167239741_A_G	3.14813	0.0022833	0.0174395	0.28606	2.59603	0.0111512	0.58203	0.258647	-0.347354	0.729205	0.946248	-0.0219828
chr1_167239745_167239745_A_G	6.654	9.65054e-10	2.92487e-08	0.489797	1.26766	0.207436	0.876544	0.14312	-1.50797	0.134257	0.593199	-0.231697
chr1_167239748_167239748_A_G	5.77794	7.95377e-08	1.74597e-06	0.465111	0.201196	0.840938	0.989484	0.0422549	-1.00844	0.315583	0.777251	-0.142594
chr1_167241021_167241021_A_G	0.498777	0.635692	0.849823	0.443122	0.272106	0.794662	0.985409	0.0119763	-2.78208	0.0319091	0.317866	-0.694623
chr1_167241933_167241933_A_G	2.97762	0.00998462	0.0586792	0.298157	0.137516	0.892581	0.992417	-0.0915135	1.87186	0.0822659	0.49095	0.392623
chr1_167241941_167241941_A_G	0.0903585	0.93151	0.977919	-0.234244	-0.338233	0.748928	0.98144	-0.14415	-1.21841	0.277417	0.749786	-0.396412
chr1_167241984_167241984_A_G	1.52536	0.158153	0.421141	0.466457	2.09312	0.0627989	0.759872	0.561869	-0.195323	0.849051	0.973745	-0.0141351
chr1_167243260_167243260_A_G	9.14768	2.67882e-15	1.85112e-13	0.66017	1.43201	0.154876	0.847104	0.163096	-3.15005	0.002085	0.0642202	-0.310438
chr1_167243301_167243301_A_G	2.39625	0.024712	0.118519	0.308431	-2.83751	0.00909896	0.563703	-0.501372	0.207258	0.837557	0.971331	-0.202914
chr1_167243302_167243302_A_G	1.92421	0.0583939	0.22145	0.258847	0.52517	0.601124	0.963813	0.0870669	2.29963	0.0244562	0.276684	0.233677
chr1_167243327_167243327_A_G	-0.330626	0.742792	0.902457	-0.0844494	1.15588	0.255141	0.89334	0.19342	-1.23185	0.225778	0.705744	-0.209089
chr1_167243738_167243738_A_G	0.349891	0.735454	0.899385	0.170735	-0.584626	0.574912	0.959698	-0.250005	-0.474412	0.647885	0.923645	-0.329274
chr1_167251265_167251265_A_G	4.03083	9.30724e-05	0.00107402	0.272146	1.26788	0.207054	0.876429	0.0566149	-3.15732	0.00197041	0.0618369	-0.258325
chr1_167251269_167251269_A_G	2.17318	0.0321768	0.144176	0.23411	2.31857	0.0224961	0.655784	0.195984	-3.86739	0.000198033	0.0128406	-0.293914
chr1_167251292_167251292_A_G	5.97602	1.40841e-08	3.525e-07	0.401939	1.12898	0.260574	0.894394	0.0985568	-2.60294	0.0101006	0.169974	-0.211421
chr1_167251900_167251900_A_G	0.709534	0.489643	0.760777	0.140015	-1.65078	0.121029	0.825292	-0.393516	-0.843412	0.413177	0.833356	-0.39499
chr1_167251925_167251925_A_G	0.705687	0.487177	0.759216	0.117042	-0.312511	0.757352	0.982165	-0.0638412	-2.04793	0.0516603	0.400318	-0.335395
chr1_167252100_167252100_A_G	1.11809	0.292484	0.593694	0.559625	-1.36899	0.204195	0.874686	-0.256495	-0.36403	0.724241	0.944817	-0.0279812
chr1_167252130_167252130_A_G	2.16759	0.0510145	0.20152	0.387177	0.838131	0.418339	0.934978	0.336291	2.31468	0.0391428	0.351931	0.480099
chr1_167263386_167263386_A_G	2.09736	0.07416	0.260178	0.565446	-0.515014	0.622402	0.966526	-0.270064	-0.653235	0.534465	0.885482	-0.244745
chr1_167267826_167267826_A_G	1.12223	0.312745	0.61434	0.272772	0.854606	0.431801	0.937377	0.654654	0.612807	0.566801	0.897167	0.109109
chr1_167267847_167267847_A_G	-0.0527724	0.958389	0.986468	-0.0870341	-1.27335	0.216184	0.878935	-0.225239	0.0444806	0.964923	0.994848	-0.105403
chr1_167269655_167269655_A_G	-0.327561	0.751651	0.906496	-0.21474	0.347008	0.737537	0.980148	0.165657	-0.206711	0.8414	0.972255	-0.0920315
chr1_167269790_167269790_A_G	-0.195157	0.848287	0.94684	-0.14888	0.992694	0.338978	0.917276	0.394623	0.802029	0.436952	0.845813	0.308523
chr1_167323893_167323893_A_G	2.19879	0.0638451	0.234999	0.537834	-0.798619	0.450753	0.940116	-0.243706	0.476335	0.648345	0.923767	0.235302
chr1_167323907_167323907_A_G	2.86068	0.0143357	0.0778251	0.579937	-0.813487	0.431785	0.937377	-0.1301	-0.705919	0.493716	0.871154	-0.359429
chr1_167378606_167378606_A_G	0.514765	0.61185	0.836808	0.042814	1.19762	0.243808	0.889115	0.116209	-0.149552	0.882481	0.9805	-0.170819
chr1_167379185_167379185_A_G	1.12086	0.275625	0.575683	0.234896	0.33585	0.740481	0.980429	-0.0368799	1.45642	0.160796	0.633181	0.102696
chr1_167391768_167391768_A_G	-0.899254	0.387779	0.683824	-0.238235	-0.505575	0.623132	0.966721	-0.124658	0.207869	0.83913	0.971704	0.0415527
chr1_167391811_167391811_A_G	-0.340153	0.739622	0.901203	-0.0839792	-0.0405917	0.968289	0.997579	-0.0751393	0.229193	0.822579	0.968268	0.0353597
chr1_167391827_167391827_A_G	-2.22128	0.050585	0.200355	-0.542908	-0.329434	0.748624	0.981368	-0.203153	-2.25891	0.0474559	0.385297	-0.728548
chr1_167638963_167638963_A_G	-0.465828	0.660926	0.862833	-0.252262	-2.62564	0.0467784	0.732646	-0.594619	-0.378116	0.720865	0.943875	0.0180187
chr1_167639037_167639037_A_G	1.36864	0.177109	0.450252	0.199734	0.149959	0.881388	0.991439	0.0180144	-0.618805	0.538799	0.886911	-0.146337
chr1_167639038_167639038_A_G	-0.375184	0.710351	0.887142	-0.097006	0.334589	0.740429	0.980429	0.0174343	-0.590661	0.559485	0.894657	-0.145956
chr1_167639070_167639070_A_G	1.45392	0.161483	0.426439	0.304945	-1.51533	0.145336	0.841568	-0.255541	0.344403	0.734138	0.947661	-0.03464
chr1_167639096_167639096_A_G	1.98309	0.0540833	0.210048	0.293855	0.303576	0.762986	0.982946	0.126219	-2.62906	0.0119984	0.18726	-0.43275
chr1_167639106_167639106_A_G	-1.01566	0.348984	0.649407	-0.190476	1.24514	0.259505	0.894121	0.47619	1.13573	0.299391	0.765879	0.52381
chr1_167639172_167639172_A_G	1.78158	0.0783081	0.269998	0.174348	-0.0831901	0.933891	0.995294	-0.00890359	-0.998731	0.320695	0.780415	-0.193839
chr1_167639556_167639556_A_G	1.78968	0.0856277	0.286293	0.315742	1.13649	0.26653	0.896111	0.230687	-1.87187	0.0729689	0.467348	-0.248127
chr1_167639557_167639557_A_G	2.93335	0.00501321	0.0335732	0.319506	0.388189	0.699492	0.975917	0.0458285	-1.56298	0.124241	0.576808	-0.152704
chr1_167639594_167639594_A_G	1.29462	0.24304	0.538012	0.5	0.0367302	0.971892	0.997664	0	-3.00431	0.0238749	0.273463	-0.690476
chr1_167639622_167639622_A_G	3.13196	0.00264978	0.0197527	0.412774	-0.469488	0.640368	0.96939	0.0277154	-1.77868	0.080194	0.485696	-0.297021
chr1_167640573_167640573_A_G	-0.715536	0.490647	0.761382	-0.295259	0.506951	0.62318	0.966721	0.144114	0.280923	0.784496	0.960082	0.0984196
chr1_167640601_167640601_A_G	0.194552	0.846412	0.946118	-0.0338207	-0.0858288	0.931893	0.995148	-0.0734415	-1.46811	0.147385	0.613918	-0.240244
chr1_167640611_167640611_A_G	-1.28186	0.213866	0.501194	-0.235788	-0.236318	0.815475	0.987528	-0.113198	0.635714	0.53183	0.884776	0.0484429
chr1_167640651_167640651_A_G	2.85591	0.00580522	0.0378071	0.336735	-1.84738	0.0693885	0.769897	-0.105756	-1.6948	0.0950516	0.520767	-0.294104
chr1_167640680_167640680_A_G	1.92027	0.0613206	0.228901	0.230942	0.320809	0.749874	0.981541	0.0429458	-2.68265	0.0102499	0.171166	-0.328075
chr1_167640711_167640711_A_G	1.44883	0.151554	0.410612	0.146546	-0.092395	0.926631	0.994734	0.00716337	-1.47586	0.144169	0.609098	-0.110216
chr1_167640797_167640797_A_G	0.078182	0.939871	0.980712	-0.184102	0.502481	0.630748	0.967649	0.0669462	-0.487779	0.640612	0.921145	-0.209207
chr1_167640802_167640802_A_G	-0.75218	0.455948	0.737317	-0.115944	0.378546	0.706846	0.976437	0.176701	1.12303	0.267513	0.74214	0.200335
chr1_167641533_167641533_A_G	-0.327813	0.745492	0.903789	0.0728367	-0.728355	0.472444	0.944345	-0.0196013	-1.17133	0.251337	0.728506	-0.314735
chr1_167641542_167641542_A_G	1.14145	0.267864	0.56687	0.328563	0.280631	0.782026	0.984705	0.0175667	-2.52831	0.0204789	0.25223	-0.540665
chr1_167641568_167641568_A_G	-0.959668	0.381297	0.678097	-0.378394	0.503028	0.636315	0.968597	0.0360375	-0.382612	0.717732	0.943158	-0.414431
chr1_167641571_167641571_A_G	-0.181385	0.863189	0.95247	0.216225	0.18109	0.863409	0.990397	0.072075	-0.492193	0.64343	0.922144	-0.360375
chr1_167641598_167641598_A_G	0.829846	0.408897	0.701369	0.052718	-1.67767	0.0970011	0.801016	-0.0088318	-0.93501	0.352371	0.800689	-0.0732289
chr1_167729147_167729147_A_G	0.719434	0.474813	0.750616	0.0981545	-1.06783	0.2901	0.903279	-0.226054	0.94886	0.346698	0.797103	0.0731782
chr1_167731235_167731235_A_G	-0.67454	0.502846	0.769386	-0.128166	-0.96529	0.338703	0.917273	-0.0555442	0.135331	0.892854	0.982385	0.0480501
chr1_167731248_167731248_A_G	-1.80773	0.0763253	0.265282	-0.313016	-1.2816	0.205563	0.875095	-0.251483	1.88023	0.0655777	0.445795	0.21927
chr1_167731249_167731249_A_G	-1.07598	0.29182	0.592959	-0.273763	0.0612417	0.951635	0.996674	0.0288027	-0.706268	0.486303	0.868321	-0.181594
chr1_167731264_167731264_A_G	0.0490768	0.96137	0.987552	0.0941506	1.55107	0.137384	0.836059	0.166725	-0.856908	0.402175	0.827747	-0.129826
chr1_167731270_167731270_A_G	-0.416283	0.686954	0.876093	-0.0730601	-1.79523	0.106189	0.810767	-0.630144	0.503235	0.626884	0.916873	0.0867589
chr1_167731273_167731273_A_G	0.590858	0.556183	0.803772	0.0352535	-0.0153446	0.987793	0.998684	0.00542713	-0.75599	0.451745	0.852331	-0.126322
chr1_167731289_167731289_A_G	-0.106538	0.917073	0.972539	-0.00550966	0.515164	0.616633	0.965311	0.151516	-0.333881	0.744748	0.950399	0.1708
chr1_167731381_167731381_A_G	2.28926	0.070715	0.251937	0.768408	-0.0370654	0.971867	0.997664	-0.157622	0.711097	0.508812	0.876959	0.078811
chr1_167731511_167731511_A_G	0.339256	0.737954	0.90056	-0.133335	0.151118	0.881397	0.991439	0.0346103	-0.567889	0.576431	0.900642	-0.0714902
chr1_167731517_167731517_A_G	-0.241269	0.816261	0.933881	-0.276153	-1.44845	0.190759	0.867224	-0.393309	-1.44747	0.191022	0.668778	-0.569043
chr1_167731576_167731576_A_G	-0.417963	0.68577	0.875536	0.113896	-1.08193	0.307418	0.90955	-0.355354	-1.13444	0.285922	0.756204	-0.323463
chr1_167731623_167731623_A_G	4.6486	7.0094e-06	0.000104855	0.335568	1.04364	0.298246	0.906504	0.086633	-2.44699	0.0155014	0.216171	-0.200673
chr1_167731645_167731645_A_G	5.82967	2.50137e-08	5.97866e-07	0.359586	0.34925	0.727308	0.979251	0.0687426	-1.50881	0.133092	0.5913	-0.1286
chr1_167731712_167731712_A_G	-0.281979	0.780377	0.919051	-0.122107	-1.81415	0.0821773	0.782222	-0.184875	0.973861	0.33984	0.792295	0.183629
chr1_167732665_167732665_A_G	0.704928	0.482477	0.7558	0.0159296	1.8467	0.0677185	0.767901	0.216899	-0.631488	0.529148	0.883947	-0.0933989
chr1_167732694_167732694_A_G	1.29864	0.209608	0.49541	0.205328	0.00105978	0.999165	0.999968	0.0162443	2.03485	0.0560615	0.416015	0.427039
chr1_167732734_167732734_A_G	-1.39734	0.205005	0.489367	-0.521027	-0.723528	0.492819	0.947645	-0.193284	0.830452	0.43369	0.844337	-0.0588256
chr1_167732756_167732756_A_G	-0.474672	0.643542	0.853785	-0.147904	0.283347	0.78174	0.984644	0.192055	-1.08757	0.298148	0.765213	-0.395147
chr1_167732758_167732758_A_G	0.531856	0.603164	0.831835	0.184094	0.280523	0.783179	0.984808	-0.00883653	1.97236	0.0686549	0.454839	0.338734
chr1_167733507_167733507_A_G	1.83387	0.0720861	0.255089	0.165601	0.222255	0.824939	0.988529	0.0469386	-0.552509	0.582838	0.902897	-0.177912
chr1_167733543_167733543_A_G	-0.910984	0.367629	0.666058	-0.206006	-0.488122	0.628064	0.967178	-0.0582436	0.0180941	0.985652	0.997808	-0.0140138
chr1_167733566_167733566_A_G	1.23079	0.244069	0.539237	0.324622	-0.115795	0.909902	0.99383	0.0907841	-0.19854	0.846245	0.973249	0.0357634
chr1_167733768_167733768_A_G	0.229383	0.821309	0.935975	0.0325994	0.714059	0.48488	0.946323	0.0599125	-1.07286	0.298327	0.765287	-0.230839
chr1_167737990_167737990_A_G	-1.31397	0.236855	0.530613	-0.619048	0.273015	0.793996	0.985409	0.119048	2.28016	0.062786	0.437496	0.738095
chr1_167738131_167738131_A_G	-0.505184	0.618236	0.840345	-0.131037	0.0443623	0.964999	0.997407	0.0492359	-1.40809	0.172478	0.646739	-0.350467
chr1_167739054_167739054_A_G	-0.283626	0.783899	0.920426	0.0307729	-1.27933	0.236636	0.886476	-0.160019	-1.98384	0.0825562	0.491684	-0.455439
chr1_167739148_167739148_A_G	-1.00369	0.321417	0.622912	-0.183422	-0.563898	0.575895	0.960019	-0.0539744	-0.0794687	0.937046	0.990217	-7.57033e-05
chr1_167739195_167739195_A_G	1.01809	0.315248	0.616668	0.109086	-0.108376	0.914283	0.994258	0.0496496	-0.52579	0.602172	0.90919	-0.109449
chr1_167741075_167741075_A_G	0.553412	0.581451	0.819028	0.132827	1.68396	0.095903	0.800395	0.214624	-0.143173	0.886497	0.981135	-0.0458468
chr1_167741120_167741120_A_G	-2.17048	0.0820936	0.278626	-0.270281	0.0916856	0.930508	0.995121	-0.0540562	0.324789	0.75849	0.953839	-0.0540562
chr1_167741134_167741134_A_G	0.524674	0.610221	0.835839	0.233838	-1.9208	0.0810432	0.781397	-0.387896	-0.948271	0.363359	0.80699	-0.250344
chr1_167741142_167741142_A_G	-1.30323	0.24928	0.545578	-0.598785	-2.24784	0.0744784	0.774428	-0.505225	0.250189	0.812396	0.966126	0.205832
chr1_167741257_167741257_A_G	-0.829379	0.420807	0.710564	-0.264105	-2.04169	0.0604955	0.756832	-0.548983	-1.11066	0.285425	0.755748	-0.275975
chr1_167741522_167741522_A_G	-1.20398	0.256322	0.553511	-0.452634	-3.29817	0.00803825	0.557583	-0.554389	0.300111	0.770238	0.956802	-0.0456143
chr1_167741539_167741539_A_G	3.46401	0.00070518	0.00638561	0.271869	0.535236	0.59333	0.962731	0.0760567	-0.682366	0.496127	0.872053	-0.096744
chr1_167741832_167741832_A_G	-0.376451	0.713742	0.888955	-0.175824	0.502755	0.62505	0.967019	0.00549451	-1.09053	0.298791	0.765591	-0.10989
chr1_167741868_167741868_A_G	-1.38154	0.192293	0.471847	-0.391575	0.265871	0.794851	0.985409	0.182439	0.757578	0.463321	0.858417	0.133492
chr1_167741871_167741871_A_G	-1.85445	0.122845	0.36076	-0.821429	-1.37187	0.228458	0.883891	-0.678571	1.40823	0.2181	0.698317	0.642857
chr1_167741873_167741873_A_G	-1.07269	0.301554	0.602906	-0.259014	-1.65077	0.121031	0.825292	-0.363503	-0.17147	0.866308	0.977365	-0.120677
chr1_167741906_167741906_A_G	-0.229716	0.822182	0.936289	-0.112335	-0.223268	0.827083	0.988797	-0.147577	0.148666	0.884286	0.980784	0.0550662
chr1_167741912_167741912_A_G	-0.0476723	0.962124	0.987741	-0.0714172	1.03541	0.304314	0.908959	0.156179	0.387392	0.699731	0.938198	-0.0194782
chr1_167741936_167741936_A_G	0.485469	0.632143	0.847871	0.244988	1.44482	0.162601	0.851594	0.252834	-0.367824	0.71652	0.942797	-0.122494
chr1_167742114_167742114_A_G	-0.204647	0.842401	0.94452	0.0091747	0.12297	0.904833	0.993494	0.0825723	1.14062	0.283472	0.754558	0.394512
chr1_167742128_167742128_A_G	-0.571414	0.574085	0.814555	-0.203065	0.342174	0.73579	0.980127	0.229724	-0.443727	0.662003	0.927665	0.0408399
chr1_167742172_167742172_A_G	-0.0295998	0.976621	0.992264	-0.0355504	-0.269745	0.789571	0.985335	-0.0940859	1.28863	0.209323	0.689579	0.29513
chr1_167742208_167742208_A_G	-1.43571	0.189006	0.467481	-0.490909	2.24433	0.0550526	0.749335	0.515152	-0.672231	0.520375	0.881249	-0.163636
chr1_167743413_167743413_A_G	-1.22203	0.261245	0.559154	-0.421975	-2.87782	0.0237255	0.660345	-0.641402	0.194971	0.850954	0.974003	0.194108
chr1_167744561_167744561_A_G	-1.6553	0.117342	0.350626	-0.412562	-0.575292	0.573096	0.959483	-0.0522231	-1.66495	0.115379	0.560477	-0.424051
chr1_167760409_167760409_A_G	0.742724	0.460245	0.740397	0.00221344	0.580035	0.563837	0.957872	0.057202	-0.731311	0.467139	0.859992	-0.0740132
chr1_167760480_167760480_A_G	-0.883952	0.395631	0.690697	-0.205568	-0.351381	0.731941	0.97977	-0.183345	0.362159	0.724095	0.944813	0.144453
chr1_167763330_167763330_A_G	1.13215	0.28399	0.584579	0.286235	-0.983707	0.348461	0.919468	-0.420518	0.219947	0.830337	0.969821	0.0812767
chr1_167763422_167763422_A_G	0.262421	0.801774	0.927647	0.206095	-0.0679092	0.948064	0.996621	0.0606161	-2.06393	0.0845946	0.496743	-0.739516
chr1_167939677_167939677_A_G	2.26942	0.038426	0.164229	0.472912	-0.422261	0.678825	0.974046	-0.0812818	2.20721	0.0432956	0.369587	0.29557
chr1_167962740_167962740_A_G	-1.35573	0.202366	0.485825	-0.236915	2.88774	0.0147654	0.616513	0.685953	-0.197811	0.846801	0.973374	-0.049587
chr1_167962880_167962880_A_G	-1.15543	0.263897	0.562211	-0.318629	0.425215	0.676014	0.973688	-0.0326573	-1.29291	0.213336	0.694123	-0.309803
chr1_167962900_167962900_A_G	0.767158	0.450469	0.733493	0.112541	-1.40769	0.172045	0.856919	-0.142049	0.807755	0.427166	0.8411	0.112885
chr1_167962901_167962901_A_G	0.877033	0.409557	0.701851	0.277321	-1.76786	0.120412	0.825169	-0.613467	2.59495	0.0356864	0.336666	0.756329
chr1_167963534_167963534_A_G	0.75221	0.465327	0.744219	0.1295	-1.19041	0.25517	0.89334	-0.410083	-0.0375608	0.970609	0.995949	0.21943
chr1_167963664_167963664_A_G	0.202482	0.845299	0.945634	-0.00836827	0.708552	0.50151	0.94922	0.175734	0.636062	0.544963	0.889105	0.276153
chr1_167969902_167969902_A_G	-0.313697	0.755006	0.908034	-0.0589273	0.254496	0.800116	0.985822	-0.0200376	-0.331456	0.741632	0.9498	-0.0352385
chr1_167969904_167969904_A_G	0.789842	0.436031	0.722587	0.151059	1.98442	0.056743	0.751935	0.143567	-0.206467	0.837869	0.971338	0.054695
chr1_167969906_167969906_A_G	2.29079	0.0237207	0.11501	0.155558	0.117655	0.906537	0.993754	0.00799708	-2.60514	0.0103452	0.1722	-0.221093
chr1_167969911_167969911_A_G	7.09941	3.93415e-11	1.4666e-09	0.455325	-0.047843	0.961901	0.997362	0.0320973	-4.64251	7.16303e-06	0.00123647	-0.396963
chr1_167969916_167969916_A_G	1.75398	0.0850046	0.284993	0.175617	0.673098	0.503704	0.949427	0.0107408	-2.05591	0.0445496	0.374237	-0.205813
chr1_167970470_167970470_A_G	-1.03372	0.317645	0.618944	-0.26355	-0.42735	0.675196	0.973548	-0.187194	0.79455	0.439266	0.846932	0.248771
chr1_167970527_167970527_A_G	-0.0420375	0.968096	0.989781	0.0370625	1.03738	0.347098	0.919224	0.2965	0.259551	0.805558	0.964785	-0.0370625
chr1_167975685_167975685_A_G	0.856468	0.394886	0.690087	0.169608	0.715895	0.47662	0.944487	0.127521	-1.77152	0.0811619	0.48827	-0.177542
chr1_167975691_167975691_A_G	0.204919	0.839118	0.943258	-0.0628624	-1.9092	0.0665325	0.765646	-0.114356	-0.145949	0.885007	0.980915	-0.0891665
chr1_167976219_167976219_A_G	1.28973	0.207336	0.492429	0.25023	0.642924	0.525324	0.952677	0.0888762	0.739853	0.465337	0.859337	0.150016
chr1_167976348_167976348_A_G	0.737476	0.488659	0.76022	0.190476	0.624535	0.555265	0.956585	0.380952	-0.529167	0.615686	0.913389	-0.428571
chr1_167976349_167976349_A_G	0.76582	0.455666	0.737092	0.133089	-0.679282	0.507307	0.94987	-0.0948875	-0.0110935	0.991295	0.998646	0.0788675
chr1_167979972_167979972_A_G	0.343126	0.741578	0.902067	0.109248	0.240361	0.816938	0.98766	-0.0168073	0.928189	0.384198	0.818528	0.336146
chr1_167980060_167980060_A_G	0.98965	0.341881	0.642869	0.238413	-1.10621	0.29032	0.903279	-0.194262	0.450356	0.660482	0.927348	-0.0529806
chr1_167980096_167980096_A_G	-0.190973	0.856059	0.949645	-0.450469	-0.297746	0.777872	0.984129	-0.0180187	-0.166476	0.874305	0.97879	-0.198206
chr1_167981145_167981145_A_G	-0.0257004	0.980214	0.993519	-0.276153	1.12214	0.298813	0.906804	0.142261	0.532596	0.610794	0.911931	0.276153
chr1_167988191_167988191_A_G	-1.32237	0.210697	0.496876	-0.319303	0.530807	0.605237	0.964172	0.170738	-0.12472	0.902811	0.984263	-0.00221738
chr1_167988323_167988323_A_G	0.734519	0.469466	0.746905	0.19077	0.564164	0.577669	0.960066	0.133723	-0.326324	0.746895	0.950808	-0.16994
chr1_167988366_167988366_A_G	1.0487	0.32496	0.626212	0.486324	-0.558488	0.591795	0.962574	-0.133739	-0.852089	0.41894	0.836538	-0.158055
chr1_167988933_167988933_A_G	-0.868443	0.418529	0.708769	-0.19518	0.273073	0.793953	0.985409	0	0.139258	0.893803	0.982577	0.121988
chr1_167988960_167988960_A_G	-2.0935	0.065809	0.240005	-0.570782	-0.391477	0.704552	0.976229	-0.0365301	0.358047	0.728562	0.946094	0.105024
chr1_168011172_168011172_A_G	1.47838	0.158723	0.422028	0.217947	-0.75334	0.462188	0.942196	-0.201262	-1.00454	0.330071	0.785993	-0.186663
chr1_168011216_168011216_A_G	1.69126	0.0999354	0.316265	0.350432	1.19127	0.241798	0.887887	0.171027	-2.0237	0.0509173	0.397669	-0.343859
chr1_168011233_168011233_A_G	0.440012	0.671574	0.868266	0.347567	-0.468043	0.65224	0.971313	0.0609767	-1.01803	0.338462	0.791335	-0.250005
chr1_168011245_168011245_A_G	5.47627	1.97288e-07	4.04445e-06	0.422902	1.10307	0.271904	0.897903	0.131622	-3.33853	0.00108114	0.0412269	-0.272377
chr1_168011246_168011246_A_G	5.40368	2.76012e-07	5.49326e-06	0.393196	1.44334	0.151175	0.844628	0.148324	-3.78408	0.000228585	0.0141718	-0.319739
chr1_168011255_168011255_A_G	-0.580776	0.570015	0.811998	-0.277813	0.157381	0.877044	0.991108	0.0651509	-0.48695	0.633333	0.918673	-0.220038
chr1_168011298_168011298_A_G	3.77198	0.000252073	0.00260425	0.318073	2.13957	0.0343977	0.697656	0.165881	-3.06331	0.00269867	0.0755139	-0.286734
chr1_168011709_168011709_A_G	5.17863	7.50745e-07	1.368e-05	0.406018	1.60636	0.110416	0.816024	0.143205	-1.64284	0.102628	0.536354	-0.208887
chr1_168011723_168011723_A_G	1.07519	0.307546	0.60909	0.233229	-1.17285	0.268035	0.896442	-0.367512	-1.33631	0.211059	0.691765	-0.171688
chr1_168011792_168011792_A_G	1.08386	0.320046	0.621532	0.38557	0.0414447	0.968286	0.997579	-0.0963925	-0.389444	0.710395	0.941204	-0.120491
chr1_168011852_168011852_A_G	-1.0212	0.322351	0.623786	-0.261058	-0.503869	0.62122	0.966191	-0.0457632	0.599343	0.557337	0.89388	0.134169
chr1_168011853_168011853_A_G	3.19536	0.00184471	0.0145549	0.272896	1.95824	0.0528555	0.744233	0.168629	-2.06862	0.0410382	0.360183	-0.215213
chr1_168011862_168011862_A_G	2.81691	0.00565743	0.0370252	0.217382	0.917668	0.360603	0.92246	0.0904676	-1.12363	0.263376	0.738489	-0.173009
chr1_168011898_168011898_A_G	-0.805935	0.441054	0.726475	-0.318907	2.32196	0.0453403	0.728661	0.592257	0.713282	0.49375	0.871154	0.309796
chr1_168011925_168011925_A_G	0.769524	0.476344	0.751604	0.464286	-3.27494	0.0220777	0.65504	-0.964286	0.657536	0.539897	0.887304	0.285714
chr1_168011928_168011928_A_G	8.17498	6.54036e-14	3.7425e-12	0.507255	-0.320292	0.74914	0.98144	0.0188498	-3.25878	0.00135134	0.0479147	-0.308198
chr1_168033524_168033524_A_G	2.02793	0.0731789	0.257829	0.422764	0.68865	0.508405	0.950011	0.230171	-0.394324	0.702522	0.939053	-0.0798553
chr1_168033579_168033579_A_G	0.48301	0.643829	0.85391	0.267785	-0.535271	0.609039	0.964309	0.0251048	0.630307	0.548509	0.89043	0.142261
chr1_168033591_168033591_A_G	0.210098	0.835951	0.942048	-0.0151231	1.09548	0.28775	0.902398	0.223822	0.293096	0.772801	0.957466	0.0257093
chr1_168034241_168034241_A_G	2.3028	0.0257637	0.122259	0.342461	-0.106874	0.915344	0.994347	-0.000869189	-0.750377	0.456768	0.85474	-0.0984229
chr1_168034243_168034243_A_G	1.16076	0.252794	0.549644	0.11908	-1.35583	0.182954	0.863184	-0.312192	0.399082	0.692009	0.936244	0.0722862
chr1_168034313_168034313_A_G	-0.157843	0.875395	0.957299	-0.110467	1.56774	0.125021	0.828801	0.270369	-1.03458	0.307238	0.77208	-0.126509
chr1_168034390_168034390_A_G	2.4753	0.0148101	0.079809	0.253224	1.01019	0.314581	0.911074	0.172538	0.453655	0.650955	0.92456	-0.0555612
chr1_168034391_168034391_A_G	5.49675	1.03266e-07	2.22268e-06	0.345647	-0.17576	0.860639	0.990076	0.0659184	0.654928	0.513174	0.878616	-0.0583976
chr1_168035304_168035304_A_G	1.09257	0.278812	0.579195	0.0285466	0.631856	0.529804	0.953417	0.00274927	-1.23272	0.222333	0.702187	-0.218109
chr1_168035316_168035316_A_G	0.765922	0.45365	0.735677	0.172375	0.637045	0.532115	0.953986	0.0993602	0.274247	0.787017	0.960887	0.298081
chr1_168035326_168035326_A_G	0.860593	0.392532	0.688033	0.0864256	0.978986	0.331109	0.915809	0.127189	-0.302541	0.763177	0.954721	-0.122419
chr1_168035340_168035340_A_G	2.27369	0.0254459	0.121118	0.187685	2.37001	0.0199981	0.648344	0.224371	-3.26339	0.00157424	0.0530364	-0.293447
chr1_168035939_168035939_A_G	0.83913	0.423124	0.712482	0.275241	0.217266	0.832847	0.988797	0.0366988	1.59152	0.145957	0.611749	0.522958
chr1_168059758_168059758_A_G	1.38978	0.175549	0.448091	0.221704	-0.396206	0.694956	0.975396	-0.0682337	-1.16638	0.253299	0.73018	-0.210742
chr1_168060232_168060232_A_G	1.74886	0.0854302	0.285863	0.234369	-1.45055	0.152114	0.845051	-0.16083	-1.42497	0.159348	0.631424	-0.152008
chr1_168060234_168060234_A_G	1.07561	0.284355	0.585001	0.131405	-1.89854	0.0601317	0.755929	-0.131338	-0.626929	0.531948	0.884782	-0.0533577
chr1_168060292_168060292_A_G	-1.528	0.152434	0.412025	-0.411513	1.40718	0.184745	0.864067	0.391602	-1.2121	0.2488	0.726242	-0.236731
chr1_168060654_168060654_A_G	-0.556244	0.581583	0.819114	-0.137772	0.891094	0.378964	0.926452	0.168797	-0.0697079	0.944823	0.991452	-0.116494
chr1_168060795_168060795_A_G	1.19325	0.251303	0.547901	0.310393	-0.600918	0.556866	0.956887	-0.274387	0.87411	0.395838	0.82445	0.0372471
chr1_168060810_168060810_A_G	-0.408594	0.697021	0.88105	-0.0722944	0.610553	0.563892	0.957872	0.337374	6.13892e-05	0.999953	0.999994	-0.216883
chr1_168181006_168181006_A_G	-0.150679	0.881817	0.959849	0.00390499	0.711698	0.485299	0.946406	0.193948	0.253071	0.802931	0.964334	0.0162708
chr1_168181014_168181014_A_G	-1.26936	0.223653	0.51433	-0.314823	2.15326	0.047977	0.73449	0.533348	-0.910487	0.376965	0.81488	-0.232105
chr1_168181046_168181046_A_G	-0.254638	0.807506	0.930029	-0.190476	0.341564	0.744324	0.980839	0.0952381	1.04951	0.334366	0.788559	0.595238
chr1_168181052_168181052_A_G	0.727245	0.483754	0.756617	0.253527	0.330084	0.748147	0.981345	0.154933	2.35999	0.0399537	0.355568	0.633819
chr1_168181269_168181269_A_G	-1.07491	0.29836	0.599376	-0.188948	0.0285589	0.97757	0.998078	0.00313173	-0.895671	0.383706	0.81812	-0.32048
chr1_168181341_168181341_A_G	1.36678	0.196754	0.478098	0.378856	-0.0349714	0.972678	0.997735	0.0132159	-0.170133	0.86774	0.977595	-0.00881059
chr1_168181351_168181351_A_G	2.67292	0.0368825	0.159465	0.626552	-0.0491432	0.9624	0.997407	0.0120491	1.76339	0.128292	0.583955	0.626552
chr1_168181979_168181979_A_G	0.697871	0.491452	0.761997	-0.0238947	0.0400709	0.968343	0.997579	-0.0527331	-1.00095	0.326077	0.783514	-0.169735
chr1_168181996_168181996_A_G	1.02675	0.317435	0.618706	0.252812	-1.52605	0.143471	0.840404	-0.412412	-1.11371	0.279294	0.751088	-0.132777
chr1_168182561_168182561_A_G	-1.58055	0.165063	0.431968	-0.538932	-0.346786	0.740591	0.980429	0.0239525	-1.22305	0.267163	0.741894	-0.431145
chr1_168182575_168182575_A_G	-1.7108	0.147805	0.404218	-0.5	0.287843	0.785016	0.985113	0.178571	-1.35833	0.232433	0.712069	-0.714286
chr1_168197045_168197045_A_G	-0.107374	0.916616	0.972352	-0.0280703	4.3595	0.00142227	0.366136	0.771935	-1.52875	0.157319	0.628682	-0.561407
chr1_168197050_168197050_A_G	-0.23348	0.820099	0.935453	-0.0666671	1.91827	0.0840482	0.784884	0.736847	-1.49891	0.164787	0.638484	-0.340353
chr1_168197118_168197118_A_G	2.07628	0.0533495	0.208026	0.441514	2.05132	0.0559734	0.750324	0.425683	1.16556	0.259887	0.735878	0.299034
chr1_168197194_168197194_A_G	1.28169	0.240769	0.535276	0.554641	0.664844	0.527438	0.953064	0.268917	0.0612803	0.952849	0.992679	-0.0588256
chr1_168197646_168197646_A_G	-0.0815243	0.937677	0.979997	0.245514	0.995524	0.35792	0.921571	0.135033	0.637786	0.547166	0.889938	0.184136
chr1_168239992_168239992_A_G	1.56955	0.130177	0.373834	0.273787	-2.23496	0.0354221	0.701095	-0.176258	-1.38698	0.178743	0.654952	-0.375306
chr1_168240015_168240015_A_G	0.575921	0.578783	0.817349	0.323463	-1.76446	0.111476	0.817263	-0.410024	-1.18357	0.266902	0.741768	-0.405468
chr1_168240016_168240016_A_G	1.9265	0.0780541	0.269452	0.586813	-2.70236	0.0192254	0.64514	-0.463736	-0.780926	0.449978	0.851559	-0.191209
chr1_168240021_168240021_A_G	0.562979	0.597756	0.828787	0.363696	-0.530607	0.618403	0.965549	-0.0363696	-1.60002	0.170491	0.644608	-0.472805
chr1_168240646_168240646_A_G	2.30073	0.0290652	0.133705	0.463288	-0.738741	0.466212	0.943303	-0.0828971	-1.60605	0.119483	0.568195	-0.318886
chr1_168240651_168240651_A_G	-0.956596	0.353936	0.654064	-0.210934	0.289264	0.776339	0.984102	0.134005	-1.61273	0.12764	0.582782	-0.394571
chr1_168240656_168240656_A_G	-0.310981	0.759387	0.910054	-0.0534438	-0.472538	0.642221	0.969567	0.00978548	-1.45095	0.163999	0.637347	-0.322168
chr1_168240658_168240658_A_G	1.46484	0.181125	0.456162	0.352585	0.00148192	0.998854	0.99992	0.0243162	-1.86049	0.0998557	0.530838	-0.498483
chr1_168240710_168240710_A_G	2.78642	0.0317269	0.142698	0.707528	-0.636408	0.548004	0.955891	-0.463553	-1.67529	0.144896	0.61018	-0.48795
chr1_168240752_168240752_A_G	0.789299	0.450229	0.733259	0.0956722	-0.397052	0.70058	0.975991	-0.177677	0.501399	0.628125	0.917263	0.16401
chr1_168240753_168240753_A_G	2.41717	0.0208338	0.104091	0.384579	-0.0617321	0.951118	0.996674	0.00625242	-1.31205	0.197807	0.676608	-0.267428
chr1_168240754_168240754_A_G	2.96158	0.00411219	0.028542	0.310512	0.0678378	0.946098	0.99645	0.00569696	-1.43136	0.156537	0.627492	-0.221113
chr1_168240756_168240756_A_G	2.41688	0.0193445	0.0983265	0.307769	0.727666	0.470212	0.944022	0.028368	-1.05818	0.29506	0.762613	-0.123612
chr1_168240762_168240762_A_G	0.197246	0.848554	0.946922	0	-1.43515	0.189163	0.86604	-0.632222	-0.512464	0.622172	0.91551	-0.0607906
chr1_168241244_168241244_A_G	0.901122	0.382764	0.679427	0.188791	-0.517221	0.613076	0.96468	-0.182892	-0.0274014	0.978526	0.996877	-0.0634221
chr1_168241277_168241277_A_G	4.1006	0.000275977	0.00281804	0.589963	1.36272	0.182788	0.863184	0.191403	-1.92639	0.0632675	0.439232	-0.388337
chr1_168241376_168241376_A_G	0.190861	0.851035	0.947857	0.0795455	-0.0940628	0.926227	0.994734	-0.00413223	-0.738615	0.470838	0.861461	-0.243802
chr1_168241402_168241402_A_G	0.421699	0.687936	0.876483	0.277129	-1.89656	0.106678	0.811654	-0.590404	-1.81141	0.120041	0.569122	-0.77114
chr1_168244368_168244368_A_G	0.165245	0.875224	0.957226	0.0357143	1.3041	0.249004	0.891189	0.678571	0.852646	0.43279	0.8439	0.0714286
chr1_168244389_168244389_A_G	3.50519	0.000667733	0.00609362	0.298104	0.851184	0.396568	0.929995	0.0699445	-0.216294	0.82917	0.969595	-0.103017
chr1_168244413_168244413_A_G	2.90013	0.00526102	0.0349053	0.30203	-0.795738	0.429429	0.937179	-0.110375	-0.486358	0.628546	0.91742	-0.149278
chr1_168244441_168244441_A_G	2.84229	0.00586428	0.0381256	0.225867	-0.617862	0.538671	0.954785	-0.052885	-0.286574	0.775285	0.957969	-0.205053
chr1_168249256_168249256_A_G	0.782199	0.436813	0.723246	0.0895849	-0.283286	0.777818	0.984129	-0.0479069	-0.845056	0.401043	0.827249	-0.137107
chr1_168249284_168249284_A_G	9.80201	6.02944e-19	6.69268e-17	0.579203	-1.0426	0.29832	0.906581	-0.0385033	-4.42244	1.55897e-05	0.00214909	-0.361114
chr1_168249305_168249305_A_G	8.76151	3.75493e-16	2.90868e-14	0.493619	-0.264079	0.791949	0.985409	-0.00968598	-4.2185	3.50283e-05	0.00372411	-0.319585
chr1_168249335_168249335_A_G	2.71657	0.00833064	0.0506958	0.339848	-0.417261	0.677783	0.973957	-0.0663196	-1.43173	0.156735	0.627809	-0.144394
chr1_168249336_168249336_A_G	0.0695822	0.945059	0.982246	0.0369711	-0.938416	0.356667	0.921441	-0.169793	-0.353104	0.726858	0.945664	0.0670957
chr1_168249401_168249401_A_G	2.70149	0.0172064	0.0897624	0.381163	0.88683	0.390151	0.928209	0.164827	0.629039	0.539452	0.887141	0.232524
chr1_168249416_168249416_A_G	2.24126	0.0325614	0.145394	0.421197	-0.245218	0.807958	0.986748	-0.0229211	-0.342517	0.73435	0.947715	-0.139177
chr1_168249419_168249419_A_G	1.88151	0.0646	0.236858	0.384376	1.16841	0.247113	0.890995	0.0782814	-0.284371	0.777073	0.958254	-0.0935346
chr1_168249422_168249422_A_G	0.453052	0.653157	0.858918	0.0296679	1.23492	0.224644	0.881881	0.286148	-1.5217	0.136587	0.597406	-0.252595
chr1_168249425_168249425_A_G	0.943883	0.362442	0.661415	0.339286	1.16488	0.264997	0.895928	0.307143	-0.823253	0.425209	0.839957	-0.198392
chr1_168249433_168249433_A_G	2.78571	0.00658463	0.0418916	0.260296	0.378766	0.705806	0.976391	0.0246525	-0.0450703	0.964157	0.994728	-0.105482
chr1_168249470_168249470_A_G	0.682098	0.503861	0.770152	0.181955	0.625707	0.53936	0.954834	0.166917	-0.304855	0.763974	0.954931	-0.215038
chr1_168249471_168249471_A_G	4.37449	3.47403e-05	0.000444873	0.428288	-0.585746	0.559617	0.95736	-0.0851877	-1.22591	0.22366	0.703551	-0.190631
chr1_168249496_168249496_A_G	-0.795862	0.436483	0.722985	-0.21203	-0.28596	0.778174	0.984179	-0.118797	0.22842	0.821895	0.968161	0.120301
chr1_168249497_168249497_A_G	4.59079	1.36578e-05	0.000191208	0.463878	-0.629371	0.530633	0.953456	-0.0442842	-1.54402	0.125943	0.579903	-0.240477
chr1_168249498_168249498_A_G	8.16429	6.30861e-14	3.62131e-12	0.534142	-1.444	0.150537	0.844168	-0.100017	-3.81521	0.000188827	0.0124514	-0.309633
chr1_168249510_168249510_A_G	-0.207176	0.838659	0.943147	-0.0122549	-1.04615	0.312056	0.910796	-0.191176	0.303962	0.765332	0.955371	0.0539216
chr1_168251042_168251042_A_G	12.9358	1.44457e-28	5.53592e-26	0.687357	0.165154	0.868981	0.990873	0.0705837	-3.88532	0.000136789	0.0099687	-0.305894
chr1_168251048_168251048_A_G	3.68183	0.000434122	0.00419106	0.434152	-1.86942	0.0654681	0.764038	-0.237296	-0.717515	0.475285	0.863404	-0.231741
chr1_168251049_168251049_A_G	0.187628	0.858545	0.95055	0.414431	-0.656766	0.540352	0.954952	-0.342356	0.258097	0.806619	0.965034	0.180187
chr1_168251089_168251089_A_G	0.0294073	0.977067	0.99243	-0.0385145	0.806917	0.436814	0.937851	0.341128	0.88029	0.397527	0.825209	0.442917
chr1_168251094_168251094_A_G	7.83572	7.12377e-13	3.44743e-11	0.56532	-0.697169	0.486748	0.946512	-0.0377959	-2.96582	0.00350023	0.0888783	-0.280728
chr1_168251102_168251102_A_G	7.7447	1.32379e-12	6.16629e-11	0.564915	-0.194595	0.845973	0.989519	-0.0036002	-2.56082	0.0114299	0.182015	-0.260667
chr1_168251103_168251103_A_G	1.30286	0.224968	0.515926	0.363636	-0.211762	0.837011	0.989208	0.0636364	0.320799	0.755686	0.953035	0.0272727
chr1_168251125_168251125_A_G	5.14602	1.60121e-06	2.74526e-05	0.509817	0.640736	0.523359	0.952444	0.055009	-0.962628	0.338372	0.791263	-0.15328
chr1_168251133_168251133_A_G	2.01619	0.0589545	0.222786	0.121805	-0.436633	0.66757	0.973005	-0.00902256	1.44577	0.165429	0.639173	0.209853
chr1_168251165_168251165_A_G	1.04396	0.336729	0.637536	0.214286	0.558817	0.59651	0.963134	0.0714286	1.7587	0.129127	0.58527	0.452381
chr1_168251169_168251169_A_G	6.97583	3.17627e-11	1.20157e-09	0.417153	-0.347288	0.728691	0.979412	-0.0243888	-3.33811	0.000983111	0.0387953	-0.228027
chr1_168251189_168251189_A_G	2.70137	0.00903898	0.0541358	0.291193	1.00304	0.320008	0.912951	0.100065	-1.17728	0.243891	0.721825	-0.088201
chr1_168251192_168251192_A_G	-0.278296	0.790127	0.922736	-0.333333	0.620712	0.557616	0.957004	0.333333	2.47785	0.0479445	0.38721	0.428571
chr1_168251225_168251225_A_G	-0.124803	0.902063	0.967213	-0.0496614	-1.32387	0.202114	0.873218	-0.183597	-0.581763	0.567942	0.897679	-0.124154
chr1_168251237_168251237_A_G	7.07997	1.15097e-10	3.99894e-09	0.556528	-0.809159	0.420066	0.935339	-0.00747787	-2.63175	0.00963969	0.165154	-0.338704
chr1_168251251_168251251_A_G	15.7362	6.23506e-38	7.21911e-35	0.743106	-0.406978	0.684418	0.974303	0.0145131	-5.37047	1.9841e-07	0.000108038	-0.391727
chr1_168290047_168290047_A_G	-0.893411	0.397716	0.692329	-0.269124	-0.95359	0.368212	0.924428	0.00611647	-0.155722	0.88011	0.97996	-0.122329
chr1_168290051_168290051_A_G	0.76638	0.472515	0.749013	0.0718576	-0.459066	0.662348	0.972486	0.0718576	-1.29728	0.242179	0.72019	-0.227549
chr1_168294685_168294685_A_G	-0.0384251	0.969772	0.990194	0.051151	0.265917	0.793325	0.985409	-0.00534413	0.710132	0.486722	0.868389	0.320648
chr1_168294691_168294691_A_G	-0.618889	0.558739	0.805345	-0.122757	1.67021	0.145914	0.841658	0.245514	-1.86655	0.111209	0.553693	-0.233239
chr1_168365291_168365291_A_G	-0.795253	0.449415	0.732599	-0.042948	-0.652385	0.532446	0.953986	-0.227011	-1.976	0.0835646	0.494444	-0.533783
chr1_168367514_168367514_A_G	1.94794	0.0605262	0.226917	0.381177	0.866255	0.393005	0.929187	0.268632	0.170125	0.866017	0.977321	0.0561046
chr1_168367578_168367578_A_G	1.47796	0.177673	0.4511	0.432935	-0.438495	0.672628	0.973492	-0.353665	-2.4446	0.0402747	0.357049	-0.567084
chr1_168403824_168403824_A_G	0.395559	0.702769	0.883856	0.0909091	1.85231	0.101117	0.80533	0.563636	-1.6804	0.13139	0.588812	-0.357576
chr1_168413661_168413661_A_G	0.927805	0.35586	0.655977	0.104459	0.608666	0.544199	0.955358	0.00450651	-1.35332	0.179166	0.655281	-0.192599
chr1_168413762_168413762_A_G	-0.167772	0.867969	0.954434	-0.0553451	2.073	0.0474897	0.733218	0.399466	-1.46336	0.154506	0.624376	-0.129227
chr1_168413763_168413763_A_G	-1.49491	0.142987	0.396042	-0.233114	-0.557587	0.580313	0.960493	-0.000610474	-0.912679	0.367019	0.808927	-0.169567
chr1_168413773_168413773_A_G	-0.931843	0.36033	0.65965	-0.130501	0.00220119	0.998261	0.99981	-0.0122249	-1.46544	0.155265	0.625643	-0.297677
chr1_168413780_168413780_A_G	-0.335728	0.742873	0.9025	-0.134214	1.58547	0.138845	0.836779	0.349835	-1.04836	0.315127	0.777005	-0.228823
chr1_168413819_168413819_A_G	0.597998	0.553804	0.802374	0.0121228	0.826807	0.414111	0.934065	0.158112	0.387253	0.700982	0.938571	0.0437195
chr1_168413856_168413856_A_G	-0.0433612	0.966073	0.989152	-0.0983901	0.596127	0.561327	0.9575	0.162791	-1.26179	0.229195	0.709122	-0.234347
chr1_168413897_168413897_A_G	1.92981	0.0579297	0.220251	0.288871	-0.68892	0.493288	0.947769	-0.0822862	-1.58639	0.117431	0.564493	-0.276889
chr1_168413907_168413907_A_G	3.23611	0.00169044	0.0135116	0.351837	0.553461	0.581305	0.960623	0.0727405	-0.145428	0.884694	0.980879	-0.039199
chr1_168413908_168413908_A_G	4.30443	3.94045e-05	0.000498183	0.419105	-0.124519	0.901157	0.993339	-0.000180716	-0.687839	0.493162	0.870971	-0.0916243
chr1_168413933_168413933_A_G	0.220105	0.827651	0.938857	0.033328	-1.95043	0.0628977	0.760121	-0.183819	-0.0586873	0.953687	0.992834	0.131594
chr1_168413939_168413939_A_G	0.111737	0.913785	0.971263	0.109758	0.0916423	0.929235	0.99511	0.0792698	-0.0124333	0.990384	0.998456	-0.018293
chr1_168413943_168413943_A_G	1.78775	0.0785511	0.270513	0.188106	-0.982143	0.329728	0.91558	-0.139303	-0.927977	0.356906	0.802851	-0.177007
chr1_168413944_168413944_A_G	1.85583	0.0671603	0.243287	0.171841	-0.88287	0.379952	0.926566	-0.094095	0.401919	0.688816	0.935312	0.0255416
chr1_168413966_168413966_A_G	1.52606	0.132941	0.378783	0.18797	-0.725518	0.471326	0.944117	-0.126301	-0.511863	0.610873	0.911952	-0.0850796
chr1_168413979_168413979_A_G	0.295255	0.771596	0.915276	0.0568182	-1.45753	0.164319	0.852416	-0.309918	-1.60882	0.127207	0.58193	-0.238636
chr1_168413980_168413980_A_G	0.343869	0.733608	0.898533	0.140602	-0.566592	0.575672	0.95986	-0.0786878	-0.567473	0.575082	0.900139	0.0328071
chr1_168414646_168414646_A_G	-1.01669	0.31648	0.617972	-0.175213	-1.2265	0.228438	0.883891	-0.219918	-0.428202	0.671204	0.930318	-0.150992
chr1_168414696_168414696_A_G	1.92494	0.0595109	0.224258	0.203342	-1.23112	0.223613	0.881506	-0.164514	0.0767325	0.93912	0.990459	-0.00889467
chr1_168414709_168414709_A_G	3.25484	0.00165676	0.0132808	0.30883	0.229944	0.818715	0.987771	0.0239937	0.00569793	0.995468	0.999316	0.01447
chr1_168414715_168414715_A_G	0.824831	0.412352	0.704048	0.0628891	0.455436	0.650247	0.971107	0.0367072	0.35523	0.723516	0.944588	0.0879072
chr1_168414718_168414718_A_G	0.00297344	0.997669	0.999162	-0.0383482	-0.303928	0.765653	0.983017	0.0147493	-1.81023	0.0917719	0.513485	-0.306786
chr1_168414745_168414745_A_G	-0.0364631	0.971338	0.990606	-0.109939	0.532996	0.600936	0.963813	0.120493	-1.58294	0.131861	0.589659	-0.343889
chr1_168414749_168414749_A_G	1.94878	0.055575	0.21402	0.272109	-0.570755	0.570104	0.959034	-0.0708787	-0.0371183	0.970503	0.995949	0.0123804
chr1_168414795_168414795_A_G	-0.161945	0.873059	0.956311	0.0644323	0.801264	0.432886	0.937377	0.231696	0.569571	0.575641	0.900378	0.229093
chr1_168414802_168414802_A_G	1.18648	0.260428	0.558207	-0.00550207	0.0646159	0.949639	0.996667	0.0907841	0.0956653	0.925507	0.987883	0.0495186
chr1_168414806_168414806_A_G	3.61303	0.000565662	0.00527496	0.306066	0.0671382	0.946663	0.996512	0.00684044	2.12852	0.0368152	0.341921	0.2453
chr1_168414811_168414811_A_G	3.66504	0.000537724	0.00505188	0.392773	0.320942	0.749408	0.981498	0.0652861	0.283838	0.777545	0.958301	0.00702384
chr1_168414833_168414833_A_G	-0.234129	0.820124	0.935458	-0.396356	0.161629	0.875168	0.991107	0.104784	-0.602966	0.561416	0.895253	-0.118451
chr1_168414840_168414840_A_G	0.278827	0.781306	0.919341	0.0617697	-0.917141	0.362623	0.923001	-0.0741878	0.270704	0.787518	0.960955	0.0597771
chr1_168414843_168414843_A_G	0.489432	0.626236	0.844801	0.0286702	-1.00822	0.317206	0.912116	-0.0711177	-0.30658	0.760174	0.954199	-0.0168609
chr1_168414847_168414847_A_G	-1.3063	0.248312	0.54434	-0.555937	-0.383607	0.717039	0.977931	-0.259437	-1.8889	0.117526	0.564672	-0.333562
chr1_168414848_168414848_A_G	-0.106904	0.916382	0.972248	-0.119558	1.66871	0.117376	0.823554	0.448712	0.634687	0.535868	0.885997	0.0988937
chr1_168414893_168414893_A_G	1.44624	0.151473	0.410488	0.147061	-0.590405	0.556351	0.956788	-0.0215364	0.0195868	0.984415	0.99756	-0.00700134
chr1_168414912_168414912_A_G	-1.0889	0.279171	0.579578	-0.0955543	1.29496	0.198721	0.871378	0.16082	-2.17261	0.0324976	0.320982	-0.256938
chr1_168425117_168425117_A_G	3.52726	0.000702764	0.00636797	0.302545	-2.03529	0.045175	0.72835	-0.232333	0.00457843	0.996358	0.999494	-0.00274435
chr1_168431442_168431442_A_G	2.04603	0.0493157	0.196776	0.207341	0.217029	0.829608	0.988797	0.0576875	-0.939526	0.354724	0.801777	-0.230493
chr1_168431449_168431449_A_G	0.817265	0.416674	0.707339	0.102229	1.69584	0.0945578	0.79966	0.229722	-0.0452943	0.964007	0.994692	0.00680086
chr1_168431519_168431519_A_G	-0.106299	0.918327	0.972891	-0.092051	0.681129	0.51768	0.95153	0.267785	0.194862	0.851036	0.974012	-0.00836827
chr1_168431520_168431520_A_G	-0.568276	0.582382	0.819572	-0.0315237	-1.4126	0.188132	0.865342	-0.2662	-0.968492	0.355639	0.802176	-0.297724
chr1_168431529_168431529_A_G	2.05354	0.0451649	0.184826	0.251811	1.16535	0.249298	0.891189	0.208504	-0.650114	0.518537	0.880418	-0.0188904
chr1_168431541_168431541_A_G	0.317216	0.75258	0.906978	0.143797	1.45368	0.15313	0.845897	0.0948147	-0.946236	0.349196	0.798485	-0.151955
chr1_168432765_168432765_A_G	0.0614173	0.952369	0.984406	0.0318907	-1.43069	0.18631	0.864264	-0.373577	-0.966932	0.358841	0.804454	-0.246014
chr1_168432820_168432820_A_G	-0.252936	0.806696	0.929714	-0.140247	-2.10334	0.0685801	0.769277	-0.542693	-1.58154	0.152411	0.621519	-0.481716
chr1_168432821_168432821_A_G	2.21331	0.036229	0.157339	0.294145	0.434198	0.667869	0.973031	0.13423	-1.05829	0.300042	0.766436	-0.169088
chr1_168432838_168432838_A_G	0.302211	0.766934	0.913159	-0.0986019	0.45135	0.65865	0.97209	0.169242	0.272389	0.789299	0.961308	0.155997
chr1_168432847_168432847_A_G	-0.280759	0.782097	0.919584	-0.156568	0.907252	0.37626	0.926166	0.18216	0.997873	0.331567	0.786793	0.0143019
chr1_168432850_168432850_A_G	1.6967	0.0940133	0.304116	0.216715	0.698853	0.486864	0.946512	0.0375782	-0.10902	0.913486	0.985876	-0.031778
chr1_168432860_168432860_A_G	0.681748	0.500016	0.767521	0.0750146	1.34598	0.187215	0.864621	0.219115	-1.32706	0.193331	0.671391	-0.218213
chr1_168432911_168432911_A_G	1.99853	0.0562162	0.215783	0.305522	-0.687874	0.497624	0.948501	-0.0852172	-0.00714021	0.994357	0.99903	0.0117824
chr1_168432936_168432936_A_G	1.12109	0.265167	0.563707	0.129898	0.47578	0.635359	0.968277	0.0997144	-1.0125	0.313956	0.776635	-0.0967137
chr1_168464222_168464222_A_G	2.22416	0.0399754	0.168969	0.465321	0.869923	0.39646	0.929987	0.317823	0.264632	0.794474	0.962625	0.00790167
chr1_168464223_168464223_A_G	0.38109	0.706634	0.885723	0.154618	0.0609356	0.951937	0.996678	0.0574515	-1.26028	0.220205	0.70022	-0.329671
chr1_168464411_168464411_A_G	0.159582	0.876734	0.957987	0.181818	0.258048	0.802174	0.985981	0.0181818	-0.625674	0.547065	0.889927	-0.218182
chr1_168464413_168464413_A_G	-0.808133	0.449859	0.732982	-0.190476	0.241274	0.817376	0.987721	-0.142857	-0.754647	0.479023	0.865113	-0.190476
chr1_168464420_168464420_A_G	-0.202039	0.840393	0.943824	-0.00730724	2.24861	0.0272536	0.671575	0.218209	-0.0779463	0.938063	0.990349	-0.032573
chr1_168464421_168464421_A_G	0.164552	0.869733	0.955124	0.0697829	2.29864	0.024275	0.662379	0.238023	-1.03288	0.304935	0.770226	-0.154353
chr1_168473263_168473263_A_G	-0.16315	0.872732	0.956204	0.0221076	-0.0751356	0.94117	0.996023	0.0884306	-1.85292	0.0850892	0.498035	-0.45247
chr1_168473293_168473293_A_G	-0.532953	0.599409	0.829773	-0.18633	-1.1074	0.280084	0.900153	-0.205486	0.64517	0.525489	0.882799	0.0156726
chr1_168473411_168473411_A_G	0.109827	0.912861	0.970909	-0.0161063	1.43321	0.15625	0.847699	0.198071	0.862045	0.391606	0.822418	0.184878
chr1_168473417_168473417_A_G	0.164266	0.874916	0.957097	0.359288	1.36708	0.220604	0.880309	0.431145	-1.14381	0.296277	0.763558	-0.227549
chr1_168473418_168473418_A_G	0.050107	0.960406	0.987214	0.0901811	0.903619	0.374189	0.925868	0.137982	-0.197533	0.84489	0.972956	0.0305532
chr1_168473521_168473521_A_G	-0.185143	0.855187	0.949301	0.199624	-2.02858	0.057561	0.752504	-0.501696	-1.81094	0.0868737	0.502361	-0.399247
chr1_168475252_168475252_A_G	-0.464776	0.647665	0.856019	-0.20617	1.01813	0.322106	0.913598	-0.239278	0.868842	0.396371	0.824643	0.237773
chr1_168489041_168489041_A_G	0.762934	0.45596	0.737327	0.177271	-0.302841	0.765686	0.983017	0	-2.68785	0.0155647	0.216634	-0.550241
chr1_168489093_168489093_A_G	0.0211556	0.9834	0.994662	-0.161963	2.15799	0.0475492	0.733218	0.617178	-1.13102	0.275806	0.748604	-0.462577
chr1_168489103_168489103_A_G	-1.6178	0.126536	0.367478	-0.34751	-1.00074	0.332826	0.916086	-0.311773	-1.31255	0.209065	0.689298	-0.326561
chr1_168489179_168489179_A_G	0.254299	0.800134	0.927035	-0.023902	0.768992	0.444915	0.938883	0.0682878	-0.0199941	0.984114	0.99756	0.0522681
chr1_168489203_168489203_A_G	-0.0519987	0.959805	0.987002	0.175758	-1.31237	0.225794	0.882654	-0.406061	-1.14908	0.283717	0.754634	-0.381818
chr1_168489246_168489246_A_G	0.00279239	0.99785	0.999213	-0.0333333	-0.489868	0.639206	0.969236	-0.183333	-0.0183568	0.985867	0.997817	-0.05
chr1_168489616_168489616_A_G	-0.598017	0.571695	0.813055	-0.261905	1.18553	0.280629	0.900349	0.404762	-0.978423	0.365651	0.808296	-0.0952381
chr1_168489626_168489626_A_G	0.563785	0.576302	0.815751	0.0367781	0.153713	0.878672	0.991216	-0.0580547	-0.88679	0.38092	0.816953	-0.146606
chr1_168489632_168489632_A_G	0.265601	0.791275	0.92323	0.00614349	1.30005	0.197564	0.871044	0.0571068	0.665851	0.507549	0.876386	0.024153
chr1_168489633_168489633_A_G	2.38897	0.0188101	0.0961919	0.199345	0.388527	0.698469	0.975861	0.00570912	1.49534	0.13804	0.59953	0.101339
chr1_168489658_168489658_A_G	1.52839	0.129963	0.373433	0.0606604	2.77583	0.00671127	0.5447	0.285464	-0.631379	0.529411	0.883996	-0.0305936
chr1_168489677_168489677_A_G	0.538517	0.598121	0.829032	0.325354	1.71495	0.106934	0.811756	0.250461	-0.790672	0.441458	0.847916	-0.142419
chr1_168489678_168489678_A_G	2.51923	0.013526	0.0743941	0.130081	0.39982	0.690236	0.975034	0.0604946	0.950302	0.344504	0.795654	0.0761804
chr1_168489701_168489701_A_G	1.4817	0.16923	0.438373	0.629371	1.14408	0.279237	0.899654	0.0909091	-0.630756	0.542346	0.888154	-0.048951
chr1_168489706_168489706_A_G	0.428199	0.675021	0.869956	0.182487	1.54616	0.144368	0.841169	0.0618102	-0.705999	0.491771	0.870316	-0.179544
chr1_168489753_168489753_A_G	2.88689	0.00494526	0.033203	0.207503	-0.870487	0.386515	0.927927	-0.110866	-0.611014	0.54284	0.888385	-0.0906812
chr1_168489766_168489766_A_G	3.40656	0.000981097	0.00848827	0.325637	0.6151	0.540024	0.954898	0.0429782	-1.61556	0.109652	0.550801	-0.18148
chr1_16896168_16896168_A_G	0.785398	0.444449	0.728981	0.227941	0.290228	0.775616	0.984051	-0.0490196	-1.16329	0.262883	0.738093	-0.375
chr1_169114755_169114755_A_G	0.35961	0.721658	0.893041	0.0565086	-0.276326	0.784192	0.985042	0.0227502	-1.4789	0.149592	0.617139	-0.201633
chr1_169114914_169114914_A_G	1.80966	0.0775089	0.268226	0.251024	0.135071	0.893201	0.992469	0.08024	-1.30092	0.200378	0.679798	-0.244046
chr1_169114956_169114956_A_G	1.8342	0.074263	0.260409	0.247447	-1.49165	0.143836	0.84087	-0.15711	-0.807107	0.4245	0.839632	-0.157371
chr1_169114999_169114999_A_G	-0.469441	0.643374	0.853696	-0.037892	-1.72682	0.098217	0.802228	-0.320994	0.643456	0.526579	0.8833	0.148519
chr1_169115001_169115001_A_G	3.91254	0.000261981	0.00269218	0.451322	-0.781944	0.437727	0.937851	-0.0563656	-2.95509	0.00465557	0.106661	-0.465233
chr1_169115005_169115005_A_G	0.215154	0.83194	0.940548	-0.0293738	-1.40404	0.176443	0.859717	-0.289168	-1.15475	0.262511	0.737907	-0.19452
chr1_169115006_169115006_A_G	0.775643	0.443837	0.728493	0.0228324	-2.51203	0.0174225	0.633717	-0.25804	0.0514675	0.959283	0.993793	-0.0802493
chr1_169115007_169115007_A_G	1.79999	0.0798052	0.273374	0.296921	-0.519226	0.606614	0.964252	-0.110605	-0.385298	0.702165	0.938971	-0.0888787
chr1_169115038_169115038_A_G	2.40744	0.0218167	0.107868	0.3172	-1.10378	0.277674	0.899219	-0.229237	-0.471592	0.640321	0.92103	-0.099467
chr1_169115064_169115064_A_G	4.01541	0.00022786	0.00238294	0.406856	-0.0284183	0.977457	0.998078	0.0841302	-1.74633	0.0877317	0.504255	-0.387494
chr1_169115070_169115070_A_G	1.17083	0.25059	0.54701	0.25903	1.43519	0.161246	0.850113	0.232776	-1.73303	0.0930282	0.516074	-0.218227
chr1_169115074_169115074_A_G	7.20994	9.30666e-10	2.8309e-08	0.690268	-1.30839	0.19557	0.869804	-0.0273162	-1.69573	0.0949533	0.520462	-0.26463
chr1_169115105_169115105_A_G	0.987157	0.34936	0.649801	0.205482	1.10717	0.296932	0.906011	0.301373	0.778019	0.456523	0.854631	0.0913252
chr1_169115130_169115130_A_G	-0.0789334	0.939652	0.98067	-0.238095	0.699208	0.510604	0.950331	-0.0714286	-0.865345	0.420098	0.837262	0.285714
chr1_169115449_169115449_A_G	0.356705	0.72546	0.894866	-0.0934794	-0.942922	0.358205	0.921613	-0.215606	1.60639	0.125588	0.579235	0.220129
chr1_169115475_169115475_A_G	-1.55836	0.150205	0.408273	-0.326318	-0.0545214	0.957594	0.997034	-0.136843	-0.827726	0.427137	0.841099	-0.0947374
chr1_169115478_169115478_A_G	6.24627	1.45198e-08	3.62489e-07	0.416442	0.734471	0.464614	0.942915	0.0632582	-2.6769	0.00886316	0.157366	-0.272606
chr1_169115514_169115514_A_G	-1.03564	0.304206	0.605682	-0.11479	0.841546	0.403128	0.931272	0.061573	1.02313	0.310038	0.77398	0.122466
chr1_169115515_169115515_A_G	-1.79285	0.0773172	0.267755	-0.231838	2.23058	0.0289158	0.678016	0.291238	-0.44212	0.659765	0.927113	-0.014979
chr1_169115532_169115532_A_G	1.11198	0.277161	0.577348	0.141024	1.94471	0.0636183	0.761857	0.372412	0.144248	0.886509	0.981135	0.0681157
chr1_169115549_169115549_A_G	8.64789	1.41583e-14	8.90452e-13	0.571057	-0.251398	0.801892	0.98592	-0.0182571	-4.1525	5.81844e-05	0.00544032	-0.363296
chr1_169115551_169115551_A_G	9.45768	1.79536e-16	1.44907e-14	0.601721	0.494439	0.621831	0.966376	0.0458863	-4.15339	5.89309e-05	0.00549359	-0.349446
chr1_169115569_169115569_A_G	3.81526	0.000253898	0.00262062	0.375813	2.53155	0.0131525	0.603228	0.257605	-2.86736	0.00519157	0.114378	-0.31228
chr1_169116783_169116783_A_G	-2.11944	0.066883	0.242642	-0.664694	0.620286	0.552325	0.95656	0.320038	0.590094	0.571415	0.898782	0.184637
chr1_16915493_16915493_A_G	1.76209	0.0817802	0.277922	0.180255	-0.479366	0.632954	0.967803	-0.0103634	-1.31185	0.193233	0.671293	-0.220532
chr1_16915559_16915559_A_G	2.7131	0.00970091	0.0573105	0.388173	-1.24976	0.218473	0.880086	-0.0550536	1.04324	0.302949	0.768973	0.0280604
chr1_16915565_16915565_A_G	1.39624	0.196119	0.477143	0.372727	0.0536627	0.958376	0.997044	0.0636364	1.22604	0.251296	0.728506	0.5
chr1_16916530_16916530_A_G	-1.73918	0.13266	0.378338	-0.626061	1.59157	0.162587	0.851594	0.552407	-0.518925	0.622389	0.915521	0.0613786
chr1_16916555_16916555_A_G	3.11371	0.00254439	0.0190907	0.322998	-3.35543	0.00120237	0.346695	-0.277785	0.113808	0.909668	0.985254	0.0193611
chr1_16916600_16916600_A_G	1.55618	0.125105	0.364949	0.216947	0.998248	0.322306	0.913671	0.0924829	0.686454	0.495162	0.871756	0.12568
chr1_16916607_16916607_A_G	-0.467559	0.656599	0.860679	0.227549	-3.50994	0.0126723	0.600622	-0.718576	0.894096	0.405705	0.829687	0.323359
chr1_16917043_16917043_A_G	-0.795423	0.46244	0.742126	-0.072075	0.678846	0.527379	0.953064	0.306319	-0.558473	0.600605	0.908527	-0.2883
chr1_16921305_16921305_A_G	-0.486706	0.632682	0.848196	-0.0344532	0.389468	0.701765	0.976012	0.17845	-0.194763	0.847887	0.973512	-0.227037
chr1_16921306_16921306_A_G	0.363015	0.727308	0.895711	-0.117651	0.811832	0.443614	0.938883	0.210091	-0.092794	0.928667	0.988556	-0.025211
chr1_16921350_16921350_A_G	0.403967	0.69682	0.880937	-0.0625305	-2.99324	0.0172486	0.633122	-0.825403	0.659143	0.528317	0.883712	0.337665
chr1_16921393_16921393_A_G	-0.816345	0.451428	0.734153	-0.234244	0.379004	0.720246	0.978341	0.14415	-1.04451	0.344095	0.795366	-0.324337
chr1_16921395_16921395_A_G	1.65033	0.159787	0.423699	0.545545	-1.76089	0.138564	0.836779	-0.636469	5.61035	0.00248787	0.071907	0.927426
chr1_16921396_16921396_A_G	-1.31431	0.206199	0.49096	-0.230303	-0.0705132	0.944608	0.996205	0.0301166	0.149652	0.8828	0.980524	0.0938929
chr1_16928956_16928956_A_G	-0.0928111	0.929658	0.977165	-0.142857	-0.0537593	0.959209	0.997081	-0.178571	0.187512	0.858631	0.975495	-0.0714286
chr1_16931857_16931857_A_G	0.297467	0.769937	0.914584	0.113991	2.42611	0.0274526	0.67175	0.53472	-1.092	0.291005	0.759707	-0.27009
chr1_16931861_16931861_A_G	-1.37264	0.207111	0.492141	-0.435616	0.802954	0.445199	0.938883	0.165657	0.979439	0.35605	0.802392	0.312907
chr1_16931895_16931895_A_G	0.881532	0.380704	0.677664	0.165326	3.26032	0.00164329	0.383493	0.255153	0.243309	0.808397	0.965208	0.0748656
chr1_16931896_16931896_A_G	-0.641438	0.533299	0.789803	-0.125551	1.96054	0.0735629	0.773908	0.400882	-0.583234	0.570535	0.898584	-0.143172
chr1_16932002_16932002_A_G	0.751688	0.455278	0.736777	0.057155	1.00552	0.318825	0.912576	0.145088	-1.69697	0.095063	0.520779	-0.0372822
chr1_16932005_16932005_A_G	-1.69816	0.133285	0.379399	-0.571449	1.34782	0.219705	0.880104	0.537834	-0.352466	0.734862	0.947807	-0.176477
chr1_16932019_16932019_A_G	1.72723	0.0874111	0.290064	0.164992	2.06225	0.0419434	0.720055	0.160514	0.0408707	0.967486	0.995244	-0.0141412
chr1_16932189_16932189_A_G	0.743685	0.471378	0.748224	0.19027	-0.764818	0.459157	0.942105	0.00884975	1.04463	0.316782	0.777914	0.252218
chr1_16932224_16932224_A_G	-0.824338	0.433636	0.720886	-0.220193	1.2037	0.263111	0.895371	0.41592	-1.98248	0.0827304	0.492076	-0.354755
chr1_16932242_16932242_A_G	2.40099	0.0204509	0.102599	0.369714	-0.773769	0.443026	0.938883	-0.112614	0.96449	0.339844	0.792295	0.0898727
chr1_16932320_16932320_A_G	0.859596	0.410145	0.702353	0.167832	2.53465	0.0296336	0.68076	0.517483	1.75544	0.10971	0.550946	0.27972
chr1_16932346_16932346_A_G	-0.567042	0.584549	0.820892	-0.154545	1.66156	0.130966	0.831951	0.463636	0.0953361	0.926137	0.988016	-0.0545455
chr1_16933046_16933046_A_G	1.18355	0.242804	0.537727	0.181666	0.208492	0.835786	0.988963	0.0123587	-1.10135	0.276599	0.749221	-0.0995655
chr1_16933071_16933071_A_G	1.63493	0.110544	0.337589	0.222504	0.501339	0.619103	0.965734	0.163508	0.122025	0.90354	0.984306	-0.00810949
chr1_16933074_16933074_A_G	2.91406	0.0171971	0.0897289	0.660594	-1.20128	0.260302	0.894327	-0.382689	0.121858	0.905689	0.984337	0.0865606
chr1_16933188_16933188_A_G	2.01584	0.0649691	0.237851	0.708527	0.0235048	0.981605	0.998363	0.274442	0.633941	0.537115	0.88636	-0.00538122
chr1_16933208_16933208_A_G	2.02559	0.0563583	0.216102	0.344401	-0.988546	0.334695	0.91674	-0.106101	-0.115796	0.908969	0.985041	-0.0170215
chr1_16933224_16933224_A_G	-0.0128845	0.989781	0.996815	0.017656	-0.680021	0.500222	0.9489	-0.0914582	1.43947	0.157431	0.628798	0.216604
chr1_16933324_16933324_A_G	2.31376	0.024444	0.11756	0.244725	0.235759	0.814496	0.987313	0.0959889	1.90887	0.0615019	0.433621	0.176828
chr1_16933347_16933347_A_G	1.50172	0.145695	0.40066	0.134148	1.61424	0.119028	0.824281	0.356303	0.345111	0.732898	0.947341	0.0409473
chr1_16933388_16933388_A_G	1.6186	0.166458	0.433981	0.612637	-1.19666	0.285081	0.901356	-0.360375	1.77278	0.136458	0.597183	0.630656
chr1_16933641_16933641_A_G	-1.13097	0.309381	0.610994	-0.467801	-2.16178	0.0830001	0.783488	-0.542649	0.154215	0.883471	0.98067	0.0935601
chr1_16933705_16933705_A_G	-0.492212	0.634353	0.849138	-0.0636364	0.644511	0.535324	0.954392	0.0272727	-1.72	0.119546	0.568266	-0.390909
chr1_16933740_16933740_A_G	-1.01803	0.324803	0.626086	-0.153658	-0.334858	0.742369	0.98066	-0.074985	-0.730505	0.476337	0.863939	0.137677
chr1_16933746_16933746_A_G	-0.283156	0.785248	0.920986	-0.116667	2.44592	0.0443719	0.726518	0.55	-3.39532	0.0115156	0.182805	-0.887037
chr1_16933749_16933749_A_G	0.947359	0.345673	0.646451	0.0632496	0.974488	0.332097	0.915931	0.091486	0.24382	0.807856	0.965145	-0.00934106
chr1_16933819_16933819_A_G	-1.34438	0.187726	0.465589	-0.168344	1.19723	0.239498	0.8875	0.167054	0.92857	0.359658	0.805009	0.214913
chr1_16934439_16934439_A_G	0.174668	0.867085	0.953989	0.167668	-0.0367478	0.971878	0.997664	0.0359288	-0.756379	0.478059	0.864654	-0.299407
chr1_16934442_16934442_A_G	0.380618	0.706579	0.885691	0.135473	0.401384	0.691417	0.975034	0.22981	1.40543	0.171732	0.645737	0.282189
chr1_16936380_16936380_A_G	0.705106	0.498585	0.766591	0.205482	0.554676	0.592631	0.962653	0.0867589	-0.015441	0.988017	0.998139	-0.159819
chr1_16936407_16936407_A_G	0.523658	0.613165	0.837579	0.0366988	1.40961	0.192262	0.868038	0.385337	0.512205	0.620839	0.915032	0.0091747
chr1_169393702_169393702_A_G	1.08282	0.314772	0.616235	0.158997	-0.88939	0.403321	0.931272	-0.393309	-0.196048	0.850142	0.973924	0.0418414
chr1_169393870_169393870_A_G	1.22627	0.231087	0.523822	0.13949	-1.46303	0.155445	0.847483	-0.153741	-0.648369	0.522432	0.881919	-0.155111
chr1_16941061_16941061_A_G	0.516487	0.616742	0.839525	0.0666671	1.12546	0.286678	0.901927	0.23158	0.0201641	0.984309	0.99756	-0.178948
chr1_16941885_16941885_A_G	2.53602	0.0248406	0.118965	0.584233	-0.144787	0.8871	0.991908	-0.0071685	1.11034	0.286967	0.757004	0.220432
chr1_16942034_16942034_A_G	1.43843	0.165777	0.433047	0.223231	-0.350801	0.729406	0.979433	-0.236262	3.49013	0.00230724	0.0686654	0.538247
chr1_16942050_16942050_A_G	1.02295	0.333038	0.633943	0.392698	-1.4913	0.170075	0.855975	-0.251144	0.555656	0.591989	0.905573	0.260277
chr1_16942111_16942111_A_G	-1.42057	0.170845	0.440859	-0.436477	-0.782371	0.443161	0.938883	-0.286224	0.505743	0.618566	0.91429	0.174819
chr1_16942128_16942128_A_G	0.468764	0.651747	0.858153	0.206688	1.03065	0.332854	0.916086	0.273557	0.290943	0.778495	0.958641	-0.0182372
chr1_16942200_16942200_A_G	-0.31465	0.754263	0.907715	-0.0331356	0.981792	0.330663	0.915737	0.0718844	-0.489733	0.626344	0.916653	-0.0998776
chr1_16942211_16942211_A_G	-0.457293	0.666643	0.865783	-0.107143	-2.26513	0.0728814	0.772626	-0.642857	0.778753	0.471355	0.861659	0.464286
chr1_16942260_16942260_A_G	-0.160347	0.878885	0.958729	-0.198206	1.68893	0.152032	0.845051	0.378394	0.382428	0.71786	0.943169	0.14415
chr1_16947978_16947978_A_G	-0.422865	0.68713	0.876188	-0.277129	1.90269	0.105774	0.810316	0.530159	-0.204045	0.845063	0.972982	0.0120491
chr1_16947980_16947980_A_G	0.445715	0.669263	0.867256	0.32208	2.15076	0.0685363	0.769277	0.508548	0.379563	0.715522	0.942588	0.0339032
chr1_16951971_16951971_A_G	-1.63749	0.103858	0.324266	-0.119942	-0.172126	0.863596	0.99042	0.0142014	-0.255882	0.798432	0.96348	0.016536
chr1_16951972_16951972_A_G	-2.39638	0.0173376	0.0902735	-0.165192	-0.582607	0.560714	0.957361	-0.0565404	-1.02187	0.307889	0.772467	-0.0803281
chr1_16951978_16951978_A_G	4.86634	2.07006e-06	3.47277e-05	0.307223	0.517684	0.60516	0.964114	0.0251618	-3.36634	0.000888044	0.0362599	-0.221428
chr1_16952021_16952021_A_G	1.54917	0.123118	0.361218	0.168506	-0.347338	0.728747	0.979412	-0.0224151	-1.08144	0.280966	0.75252	-0.123038
chr1_16952055_16952055_A_G	-0.188914	0.850749	0.947713	0.00677344	1.35575	0.179871	0.861218	0.130034	-0.431171	0.667771	0.929291	-0.068074
chr1_16952056_16952056_A_G	2.07375	0.0393455	0.167061	0.151288	-0.399588	0.689874	0.975034	-0.0260449	-0.469061	0.639522	0.920695	-0.113439
chr1_16952070_16952070_A_G	4.11136	9.96106e-05	0.00114022	0.4119	-0.768348	0.444693	0.938883	-0.1306	-0.467814	0.641274	0.921419	-0.0550787
chr1_16952090_16952090_A_G	-0.170764	0.865731	0.953435	-0.0479913	1.05697	0.300247	0.907418	0.144522	0.317121	0.753684	0.952541	0.0542988
chr1_16952092_16952092_A_G	0.0260227	0.979561	0.993337	-0.102273	0.426004	0.67578	0.973663	0.0475207	-1.41655	0.17579	0.651038	-0.220041
chr1_16952297_16952297_A_G	0.860509	0.401482	0.695644	0.26026	-0.620017	0.543469	0.955221	-0.0626389	-0.0776458	0.939016	0.990451	-0.127042
chr1_16952299_16952299_A_G	0.239783	0.81848	0.934833	0.048795	-1.06058	0.329696	0.91558	-0.146385	1.47801	0.189881	0.667447	0.365963
chr1_16952301_16952301_A_G	-1.29016	0.204402	0.488416	-0.179066	-0.00857891	0.993198	0.999245	-0.0655872	0.0128159	0.989838	0.99839	-0.0229717
chr1_16952331_16952331_A_G	1.04447	0.316851	0.618275	0.277841	-0.354291	0.729268	0.979433	-0.0683576	-0.72244	0.483866	0.867424	-0.491734
chr1_16952334_16952334_A_G	-1.61666	0.125494	0.36566	-0.356372	1.23006	0.236455	0.886476	0.109093	0.165707	0.870463	0.977997	0.273253
chr1_16952335_16952335_A_G	-1.18273	0.24373	0.538832	-0.20732	1.599	0.1175	0.8236	0.252508	-1.04592	0.301726	0.768044	-0.119366
chr1_16952338_16952338_A_G	1.83331	0.0690622	0.24794	0.158916	-0.159931	0.873186	0.991048	0.013036	-1.83669	0.0685569	0.454591	-0.191549
chr1_16952387_16952387_A_G	0.913232	0.391489	0.686997	0.25	3.54049	0.00946358	0.567575	0.716667	0.427513	0.681849	0.933626	0.233333
chr1_16952397_16952397_A_G	-0.260359	0.804969	0.929003	-0.072075	1.31691	0.244993	0.889528	0.630656	-0.738464	0.493415	0.871093	-0.378394
chr1_16952417_16952417_A_G	2.00831	0.0458503	0.186793	0.142674	-0.638172	0.524034	0.952598	-0.0748612	-1.62811	0.104952	0.541187	-0.128119
chr1_16952434_16952434_A_G	2.18292	0.0320892	0.143884	0.190116	0.156229	0.876261	0.991108	-0.00571053	-4.45129	2.84308e-05	0.00321986	-0.516834
chr1_16952436_16952436_A_G	0.268	0.799404	0.926744	0.392857	0.29879	0.77712	0.984117	-0.0357143	-1.67976	0.153838	0.623498	-0.642857
chr1_16952472_16952472_A_G	0.601815	0.551069	0.800802	0.0517845	-0.641905	0.525001	0.952669	-0.0525509	0.869844	0.390149	0.82161	0.0241953
chr1_16952473_16952473_A_G	7.39127	2.67761e-12	1.19557e-10	0.405274	-0.688049	0.492115	0.947541	-0.00870074	-2.02474	0.0440493	0.37217	-0.145404
chr1_16952542_16952542_A_G	0.402413	0.699385	0.882286	-0.0166667	-0.0793913	0.938943	0.995833	0.0833333	0.0445164	0.965736	0.994959	0.0333333
chr1_16957010_16957010_A_G	1.24867	0.214368	0.501868	0.137185	-0.964138	0.337036	0.916895	-0.0421335	0.0236359	0.981185	0.997261	0.00196255
chr1_16957014_16957014_A_G	-1.0287	0.306104	0.607637	-0.144873	1.12046	0.265203	0.895928	0.144092	0.0596293	0.95257	0.992628	0.0182003
chr1_16957025_16957025_A_G	-0.518169	0.606457	0.833652	-0.0616538	0.798099	0.428309	0.936933	0.0674489	0.321831	0.748824	0.951348	-0.0120016
chr1_16957112_16957112_A_G	0.259742	0.796429	0.925493	0.00506419	-0.422395	0.675056	0.973505	-0.0949972	1.06186	0.294829	0.762398	0.157426
chr1_16957113_16957113_A_G	-0.994918	0.336662	0.637486	0.0951798	0.615257	0.548256	0.955902	0.538841	-0.647485	0.527794	0.883597	-0.597177
chr1_16957116_16957116_A_G	1.55962	0.129338	0.372351	0.355674	-0.335307	0.739727	0.980429	-0.0515976	-0.870269	0.391064	0.822014	-0.14653
chr1_16957205_16957205_A_G	0.492786	0.624365	0.843676	0.0225362	0.24938	0.804109	0.986281	-0.0185005	-1.07672	0.286878	0.756991	0.00340083
chr1_16957225_16957225_A_G	2.33651	0.0217365	0.107574	0.230595	0.639648	0.524063	0.952598	0.0261572	-0.939488	0.350052	0.799024	-0.0606841
chr1_16957242_16957242_A_G	1.91834	0.0965657	0.309437	0.733333	-0.608715	0.561939	0.957505	-0.333333	-0.150175	0.884862	0.980908	-0.116667
chr1_16957257_16957257_A_G	0.86398	0.427093	0.715435	0.428571	0.436436	0.680723	0.974046	-0.392857	0.689638	0.521116	0.881367	0.107143
chr1_16957286_16957286_A_G	-0.234177	0.816339	0.933916	-0.0464156	0.562218	0.577885	0.960066	0.193934	-0.612074	0.544814	0.889058	-0.0485602
chr1_16957332_16957332_A_G	0.533569	0.596831	0.828214	0.117506	-0.425909	0.672642	0.973492	-0.0450457	0.402564	0.689585	0.935573	0.147265
chr1_16957498_16957498_A_G	0.37758	0.707558	0.886028	0.109601	1.58073	0.121102	0.825292	0.275645	-1.52574	0.134232	0.593157	-0.194606
chr1_16957506_16957506_A_G	0.103505	0.918107	0.97279	0.0491704	-0.403269	0.68901	0.97485	0.0455038	0.429935	0.669671	0.929865	0.0704181
chr1_16957523_16957523_A_G	-0.505047	0.617343	0.839867	-0.0681638	2.85536	0.00786242	0.556037	0.499396	0.750548	0.458972	0.855954	0.088795
chr1_16957543_16957543_A_G	0.265238	0.801414	0.927561	-0.180187	0.998748	0.363768	0.923158	0.684712	1.5806	0.174809	0.649564	0.252262
chr1_16957547_16957547_A_G	0.543915	0.603384	0.831968	0.210091	1.71146	0.130732	0.831805	0.621871	-2.2929	0.0555693	0.414311	-0.714311
chr1_16957560_16957560_A_G	1.42731	0.203398	0.487224	0.371264	1.42516	0.20399	0.874686	0.503003	-2.32216	0.0592732	0.426895	-0.538932
chr1_16957572_16957572_A_G	0.396511	0.700966	0.88298	0.177677	3.67425	0.00512095	0.509655	0.842827	-0.0022099	0.998285	0.999738	-0.300684
chr1_16957619_16957619_A_G	-2.46956	0.0260213	0.123192	-0.609714	2.05128	0.0581287	0.753096	0.512602	0.636558	0.534007	0.885298	0.161033
chr1_16957625_16957625_A_G	-0.441135	0.663847	0.864137	-0.218326	1.82837	0.0824497	0.782807	0.136312	-2.95988	0.00774349	0.14531	-0.0910635
chr1_16957628_16957628_A_G	0.0207732	0.983768	0.994804	-0.100119	-0.558466	0.586796	0.961492	-0.198013	2.46546	0.0297394	0.306403	0.464996
chr1_16957645_16957645_A_G	0.321378	0.755262	0.908153	0.289674	-1.83224	0.100139	0.80477	-0.18392	1.04348	0.323943	0.782308	-0.0551761
chr1_16962121_16962121_A_G	0.564603	0.57605	0.815636	0.101376	0.323526	0.748279	0.981345	-0.00792812	1.32397	0.194345	0.672601	0.235504
chr1_16962163_16962163_A_G	0.492943	0.626038	0.844674	-0.00941895	-0.133303	0.894942	0.99263	-0.100386	-1.39104	0.17557	0.650714	-0.219858
chr1_16964201_16964201_A_G	0.495289	0.625307	0.844225	-0.0196379	-0.890001	0.383095	0.927438	-0.167141	-0.0623602	0.950839	0.992515	0.0152739
chr1_16964224_16964224_A_G	0.0821903	0.936515	0.979653	-0.0975628	-0.075749	0.941479	0.996023	0.176833	-0.245637	0.812148	0.966066	-0.121953
chr1_16964231_16964231_A_G	0.858063	0.395213	0.690391	0.0861652	-0.710714	0.480774	0.945456	-0.10166	-0.289191	0.773707	0.957676	-0.0638185
chr1_16964232_16964232_A_G	2.218	0.0307032	0.139251	0.296855	-0.406343	0.686067	0.974493	-0.0870429	1.19668	0.236564	0.715258	0.0568377
chr1_16964288_16964288_A_G	0.805957	0.4233	0.712641	0.133281	0.950746	0.345367	0.918813	0.0831063	1.39326	0.168436	0.642412	0.0975672
chr1_16964446_16964446_A_G	1.24693	0.234424	0.527758	0.261415	1.58774	0.136359	0.835573	0.386752	-0.909584	0.379597	0.816218	-0.198747
chr1_169808734_169808734_A_G	-1.97701	0.104979	0.326503	-0.714286	-1.87386	0.119817	0.825169	-0.642857	0.269662	0.798196	0.963407	0.178571
chr1_169812801_169812801_A_G	-0.316486	0.753689	0.907431	0.0250233	-0.39112	0.698301	0.975861	-0.0256374	-0.57349	0.570322	0.898432	-0.157048
chr1_169812802_169812802_A_G	-0.422658	0.685225	0.875227	-0.209207	-0.707986	0.50184	0.94922	-0.175734	-2.42665	0.0456444	0.378431	-0.67783
chr1_169818740_169818740_A_G	-0.109436	0.917113	0.972539	-0.0714286	-0.798805	0.460647	0.942105	-0.428571	0.345531	0.743757	0.950168	0.0357143
chr1_169818787_169818787_A_G	0.420382	0.688846	0.876838	0.0361472	-1.47171	0.191513	0.867751	-0.530159	-2.38863	0.0541274	0.409174	-0.722944
chr1_169823087_169823087_A_G	-0.30732	0.764904	0.912231	-0.0982462	-0.1903	0.852882	0.989823	-0.214036	-0.0100378	0.992189	0.998714	-0.347371
chr1_169823130_169823130_A_G	0.654339	0.519115	0.780786	0.167832	-0.765599	0.451379	0.940293	-0.24357	0.701418	0.489788	0.869508	0.131208
chr1_169837994_169837994_A_G	-0.370471	0.726208	0.89521	0.0357143	-0.11657	0.911738	0.99405	0.142857	-1.86271	0.121546	0.571724	-0.428571
chr1_169838037_169838037_A_G	-0.243672	0.817167	0.934283	-0.392857	-0.560295	0.599452	0.963635	-0.285714	-2.18023	0.0810891	0.488062	-0.714286
chr1_170546885_170546885_A_G	0.0531683	0.9581	0.986419	-0.00447324	0.303782	0.764284	0.982946	0.0144138	-1.92663	0.0676668	0.451993	-0.411538
chr1_170705382_170705382_A_G	0.496031	0.623372	0.843156	-0.010041	-0.638044	0.52813	0.953068	-0.0866874	0.00399368	0.996839	0.999521	0.0534729
chr1_170705395_170705395_A_G	0.221328	0.825885	0.937974	0.0112704	-0.00730758	0.994203	0.999354	-0.00289998	0.522136	0.604255	0.90984	0.114619
chr1_170705400_170705400_A_G	1.67087	0.122922	0.360878	0.453046	-1.76961	0.104469	0.8087	-0.364646	1.93246	0.0794541	0.484083	0.508295
chr1_170705422_170705422_A_G	-0.335593	0.738196	0.900653	-0.0991307	-1.39504	0.167478	0.853979	-0.202306	-0.232043	0.817192	0.967185	0.00454805
chr1_170705503_170705503_A_G	0.5411	0.607927	0.834583	0.251502	-0.334172	0.749621	0.981514	-0.0598813	0.571924	0.588144	0.904388	0.131739
chr1_170705511_170705511_A_G	1.05961	0.320261	0.621775	0.393939	-1.53932	0.162289	0.851565	-0.612121	-0.681733	0.514656	0.87904	-0.248485
chr1_170705545_170705545_A_G	2.07598	0.0831961	0.281062	0.52381	-0.409906	0.696108	0.975565	-0.142857	-0.0628631	0.951917	0.992557	-0.142857
chr1_170706900_170706900_A_G	-2.28789	0.026012	0.123159	-0.291135	0.668592	0.506552	0.949858	0.0840623	1.36646	0.177355	0.653192	0.183058
chr1_170706919_170706919_A_G	2.22312	0.0679061	0.245099	0.658694	-0.510539	0.627907	0.967178	0.0479051	0.109669	0.916248	0.98636	-0.347312
chr1_170706927_170706927_A_G	-1.08991	0.292952	0.594142	-0.202454	-0.781616	0.446602	0.939036	-0.22454	0.394993	0.698408	0.937889	0.0245399
chr1_170707004_170707004_A_G	1.75425	0.0933094	0.302662	0.299279	-0.374076	0.711929	0.977389	0.0202751	0.840121	0.409878	0.831758	0.108892
chr1_170707027_170707027_A_G	0.466347	0.647254	0.855821	0.107773	-1.08481	0.294081	0.905175	-0.232126	-0.71642	0.484059	0.867499	-0.0922288
chr1_170707031_170707031_A_G	-0.849867	0.400722	0.694923	-0.129396	0.00119414	0.999053	0.99996	0.0261045	0.439659	0.662675	0.92795	-0.046718
chr1_170707079_170707079_A_G	-0.556479	0.581233	0.81889	-0.0781552	0.861446	0.394541	0.929657	0.154688	0.65141	0.518808	0.880536	0.107912
chr1_171199816_171199816_A_G	2.16203	0.0379651	0.162848	0.222006	0.269565	0.789173	0.985299	0.050507	2.17105	0.0372198	0.343702	0.317814
chr1_171199899_171199899_A_G	1.23686	0.222156	0.512377	0.0579529	-0.528928	0.599293	0.963618	0.0856319	-0.103704	0.917836	0.986608	-0.179145
chr1_171199937_171199937_A_G	0.152552	0.879518	0.958984	0.0684426	1.52733	0.134548	0.834373	0.290232	-1.24014	0.22215	0.702081	-0.248956
chr1_171199938_171199938_A_G	1.3935	0.178764	0.452614	0.243848	0.525722	0.604862	0.964101	-0.00565772	0.325073	0.748502	0.951272	0.292504
chr1_171203114_171203114_A_G	2.55668	0.0156848	0.0834809	0.392741	1.6316	0.112883	0.818747	0.179477	-1.2908	0.206317	0.686163	-0.222631
chr1_171203127_171203127_A_G	3.6756	0.000353912	0.00350691	0.35706	0.829024	0.40871	0.932825	0.0727811	-0.903075	0.368266	0.809631	-0.103384
chr1_171325028_171325028_A_G	2.25946	0.053768	0.20917	0.650459	1.08797	0.308296	0.90989	0.541036	-1.54116	0.161847	0.634649	-0.595747
chr1_171328426_171328426_A_G	-0.00895253	0.993203	0.997824	-0.0727393	-0.453388	0.669268	0.973031	-0.109109	-1.62916	0.164207	0.637721	-0.290957
chr1_171487123_171487123_A_G	-0.86632	0.402021	0.696064	-0.267857	-1.28293	0.221917	0.880895	-0.160714	0.277386	0.785846	0.960546	0.203571
chr1_171487128_171487128_A_G	7.531	3.79998e-12	1.6596e-10	0.500708	-0.911603	0.363384	0.923158	0.0209284	-0.961337	0.33787	0.790768	-0.158707
chr1_171487138_171487138_A_G	9.75057	6.70475e-18	6.56218e-16	0.616104	-0.252204	0.801209	0.985849	0.0674136	-1.92064	0.0565668	0.41768	-0.250737
chr1_171487140_171487140_A_G	15.0815	1.74751e-36	1.72119e-33	0.707291	0.676952	0.499097	0.94877	0.0655251	-5.84289	1.68504e-08	2.54712e-05	-0.403165
chr1_171487151_171487151_A_G	2.37161	0.0209368	0.104488	0.202229	-0.529626	0.598326	0.963419	-0.0203791	-0.654785	0.515108	0.87923	-0.212205
chr1_171487154_171487154_A_G	1.0117	0.320346	0.621879	0.103072	0.124602	0.901729	0.99342	0.0643366	-0.563232	0.57776	0.901193	-0.0901603
chr1_171487155_171487155_A_G	0.964678	0.346227	0.64694	0.327869	-0.333806	0.742	0.98058	-0.0192199	1.36252	0.18818	0.66567	0.0802714
chr1_171487207_171487207_A_G	2.67033	0.00917565	0.0548099	0.236781	-1.26556	0.209346	0.877154	-0.0645379	0.684831	0.49543	0.871835	0.0356186
chr1_171487209_171487209_A_G	0.204137	0.84082	0.943953	0.204864	0.642099	0.529902	0.953418	0.157269	0.67222	0.511035	0.877939	0.337301
chr1_171487651_171487651_A_G	1.32725	0.192143	0.471692	0.197263	-2.53037	0.0155427	0.621642	-0.0742678	-0.771707	0.444939	0.849406	-0.126918
chr1_171487652_171487652_A_G	7.68653	2.96752e-12	1.31771e-10	0.528247	-1.27137	0.205816	0.875287	-0.088763	-1.24587	0.215001	0.695987	-0.149321
chr1_171487653_171487653_A_G	15.8659	2.39473e-37	2.63264e-34	0.730885	0.0700332	0.944237	0.996158	0.0311749	-4.1619	4.66925e-05	0.00462613	-0.336906
chr1_171487723_171487723_A_G	3.05617	0.0032341	0.0233358	0.420758	-1.29643	0.199341	0.871581	-0.0220185	-0.118468	0.906057	0.984445	-0.075031
chr1_171487725_171487725_A_G	-0.789617	0.434783	0.721707	-0.156819	0.173457	0.863238	0.990397	0.0200842	-1.25467	0.217468	0.69781	-0.13309
chr1_171487735_171487735_A_G	6.96399	1.51116e-10	5.15654e-09	0.511676	0.147686	0.882821	0.991601	0.0660794	-0.822808	0.412136	0.832925	-0.143281
chr1_171487738_171487738_A_G	14.7584	1.36795e-33	9.6991e-31	0.715113	1.01371	0.311979	0.910796	0.0762703	-3.92423	0.000120551	0.00910814	-0.338286
chr1_171492869_171492869_A_G	6.66775	2.23466e-10	7.45588e-09	0.429938	-0.0762775	0.939271	0.99586	0.0281257	-3.15065	0.0018656	0.0595786	-0.205948
chr1_171492932_171492932_A_G	1.74045	0.0887703	0.293013	0.212845	-0.871038	0.388461	0.92812	-0.111913	-0.53872	0.592795	0.90587	-0.149608
chr1_171492935_171492935_A_G	13.3365	9.90511e-31	5.00245e-28	0.65269	0.185149	0.853269	0.989823	0.0153608	-4.24363	3.14377e-05	0.00343873	-0.305206
chr1_171492985_171492985_A_G	13.1046	1.27863e-29	5.63401e-27	0.659703	0.22243	0.824178	0.988528	0.0365245	-4.77056	3.27964e-06	0.000713793	-0.341297
chr1_171493379_171493379_A_G	-0.105021	0.918945	0.973136	-0.0424242	1.15188	0.282628	0.900993	0.321212	-0.56509	0.587505	0.904179	-0.0181818
chr1_171493581_171493581_A_G	-0.956629	0.356207	0.656278	-0.429339	-1.01835	0.327091	0.91484	-0.184258	-0.928805	0.369916	0.810621	-0.330949
chr1_171493586_171493586_A_G	0.502464	0.633246	0.848448	0.190476	0.258648	0.804551	0.986383	0.0238095	0.194566	0.852153	0.974271	-0.047619
chr1_171493587_171493587_A_G	4.34699	2.42221e-05	0.000321118	0.322722	1.11042	0.268454	0.896706	0.0871437	-1.94803	0.0531288	0.405359	-0.188959
chr1_171493644_171493644_A_G	-2.25525	0.0361054	0.156975	-0.455434	-0.947467	0.355297	0.920752	-0.273911	1.1404	0.268292	0.742839	0.340274
chr1_171493655_171493655_A_G	2.30753	0.0235464	0.114335	0.238142	-0.462076	0.64525	0.970082	-0.0556366	-0.506289	0.614012	0.912859	-0.0586555
chr1_171493658_171493658_A_G	1.52181	0.14543	0.400238	0.309774	-2.01399	0.0592045	0.754718	-0.422556	0.140402	0.889902	0.981715	-0.0496241
chr1_171493669_171493669_A_G	3.57308	0.000489825	0.0046543	0.263786	0.0443025	0.964729	0.997407	0.0668755	-0.70344	0.482993	0.867024	-0.104959
chr1_171493713_171493713_A_G	3.30562	0.00120991	0.0101657	0.298836	4.54377	1.20112e-05	0.0382827	0.293682	-3.02189	0.00299855	0.0806595	-0.24345
chr1_171496386_171496386_A_G	-0.0198431	0.984722	0.995057	-0.0333333	0.177975	0.863783	0.990434	-0.166667	1.26	0.248048	0.725661	0.7
chr1_171496471_171496471_A_G	-0.228821	0.826608	0.938332	-0.0838338	1.19016	0.278936	0.899575	0.263478	0.235937	0.821329	0.968016	0.239525
chr1_171496832_171496832_A_G	0.125101	0.901531	0.967089	0.0511735	0.165033	0.87036	0.990998	0.0280877	0.403641	0.690205	0.935721	0.0911889
chr1_171496840_171496840_A_G	0.359196	0.721248	0.892812	0.0704871	-0.390242	0.69833	0.975861	-0.130683	0.30482	0.762009	0.954472	0.0351075
chr1_171496849_171496849_A_G	5.53412	1.08395e-07	2.32573e-06	0.349194	-0.518938	0.604438	0.963989	0.0237002	-2.93071	0.00381792	0.0939678	-0.264586
chr1_171496937_171496937_A_G	-0.359163	0.734143	0.898739	0.142857	0.335954	0.750545	0.981628	0.357143	-0.869154	0.424511	0.839632	-0.392857
chr1_171496981_171496981_A_G	2.83432	0.00552739	0.0363304	0.241744	1.13034	0.26096	0.89467	0.181804	-2.33523	0.0214701	0.258647	-0.197898
chr1_171499575_171499575_A_G	1.22744	0.259328	0.556902	0.287228	-0.0853236	0.934393	0.995294	-0.174078	0.216907	0.834467	0.970687	0.0609272
chr1_171499639_171499639_A_G	0.322539	0.757987	0.909456	0.107786	0.245849	0.813993	0.987259	0.215573	0.379247	0.717564	0.943076	0.431145
chr1_171499648_171499648_A_G	0.718258	0.499599	0.767318	0.445815	-0.955047	0.376432	0.926166	-0.698846	-0.387754	0.711581	0.941497	-0.228932
chr1_171499657_171499657_A_G	-1.91692	0.0636835	0.234643	-0.365686	1.00874	0.320223	0.913102	0.0754814	0.936292	0.355726	0.802207	0.110904
chr1_171499673_171499673_A_G	-0.395724	0.697231	0.881176	-0.0825286	0.0983947	0.92277	0.994605	0.0658473	0.122144	0.904217	0.984314	-0.000877963
chr1_171499683_171499683_A_G	0.0605583	0.951868	0.984277	0.0342126	0.747157	0.457245	0.941692	0.113311	-1.00378	0.318629	0.779041	-0.160562
chr1_171499684_171499684_A_G	0.724197	0.470198	0.74732	0.058172	-0.591635	0.555084	0.956585	-0.0286961	0.254861	0.799219	0.963688	-0.0280999
chr1_171499693_171499693_A_G	-0.787684	0.433331	0.720589	-0.134055	0.0486447	0.96133	0.997341	0.0246187	-0.371246	0.711487	0.941496	-0.0122271
chr1_171499706_171499706_A_G	0.709377	0.481919	0.755343	0.0554035	0.547215	0.58706	0.961516	0.128681	-1.90237	0.0638335	0.440788	-0.281503
chr1_171499710_171499710_A_G	0.0892758	0.929574	0.977159	0.0492431	1.46778	0.154633	0.846944	0.406179	-0.366371	0.71717	0.943015	-0.145611
chr1_171499754_171499754_A_G	-1.4802	0.198897	0.481034	-0.792825	0.146826	0.889006	0.992176	0.414431	-2.73891	0.0408448	0.359482	-0.774806
chr1_171500536_171500536_A_G	-1.02662	0.306979	0.608532	-0.0417172	0.528362	0.598374	0.963419	0.0314718	0.0180054	0.985669	0.997808	-0.144389
chr1_171501002_171501002_A_G	-0.595048	0.55817	0.805048	-0.129671	-0.628941	0.53617	0.954653	-0.048008	-0.816973	0.423116	0.839097	-0.206385
chr1_171501028_171501028_A_G	-0.174646	0.864843	0.953066	0.112084	-2.33472	0.0417137	0.720055	-0.553416	-0.0165166	0.987147	0.998023	-0.0105079
chr1_171501233_171501233_A_G	-0.528543	0.608652	0.834892	-0.0770579	1.69548	0.120842	0.825292	0.374782	-2.83243	0.0177776	0.233817	-0.672505
chr1_171502780_171502780_A_G	-1.63371	0.117963	0.351788	-0.283131	-0.318583	0.753346	0.982047	-0.0938118	-0.923952	0.366525	0.808574	-0.227748
chr1_171502824_171502824_A_G	1.57993	0.129068	0.371917	0.0914936	0.140427	0.889661	0.9922	0.0598418	1.10396	0.282102	0.753385	0.137982
chr1_171502888_171502888_A_G	0.61191	0.544552	0.796716	0.0460179	-0.688358	0.495765	0.948134	0.00616735	0.950699	0.348277	0.798116	0.0365912
chr1_171502895_171502895_A_G	9.26756	2.2754e-17	2.08017e-15	0.515138	1.60526	0.109933	0.815541	0.120495	-4.15831	4.66298e-05	0.00462613	-0.321352
chr1_171502897_171502897_A_G	1.88919	0.0619157	0.230341	0.18561	-0.0837626	0.933421	0.995294	0.0135467	-0.858025	0.393038	0.823155	-0.174131
chr1_171502903_171502903_A_G	1.17141	0.246576	0.542332	0.16919	0.230457	0.818607	0.987771	-0.0604444	-1.29004	0.202535	0.681829	-0.165926
chr1_171502906_171502906_A_G	1.20261	0.237949	0.531897	0.169494	0.443019	0.660733	0.972336	0.127159	-0.126279	0.900301	0.983914	0.0122268
chr1_171502943_171502943_A_G	1.78396	0.0775251	0.268253	0.14304	2.35841	0.0203389	0.649462	0.24214	-1.32937	0.186814	0.664118	-0.137712
chr1_171503282_171503282_A_G	8.25153	3.0036e-14	1.80258e-12	0.50034	1.21549	0.225745	0.882596	0.0968494	-4.24704	3.44266e-05	0.00367878	-0.310444
chr1_171503295_171503295_A_G	0.59982	0.558937	0.805379	-0.0322873	-0.309299	0.761996	0.982911	-0.082512	-0.399543	0.69598	0.937211	-0.0556059
chr1_171503359_171503359_A_G	0.647309	0.523332	0.783341	0.132946	0.572876	0.571846	0.959287	0.0550123	0.300022	0.766641	0.955765	-0.0288858
chr1_171503439_171503439_A_G	-0.283643	0.777985	0.918027	-0.128141	2.69868	0.00976835	0.569449	0.353156	-0.215906	0.830037	0.969796	-0.0949652
chr1_171505169_171505169_A_G	-0.712204	0.496581	0.765399	-0.310032	-0.0164523	0.987276	0.998684	0.0851068	-0.573736	0.581913	0.902684	-0.145897
chr1_171505211_171505211_A_G	-1.34971	0.193841	0.473928	-0.202201	0.0634272	0.950125	0.996674	0.03938	-2.10512	0.0495898	0.392836	-0.316555
chr1_171505242_171505242_A_G	-0.267435	0.793331	0.924082	-0.130591	-0.65322	0.525	0.952669	-0.431128	-0.849082	0.411199	0.832518	-0.214669
chr1_171507116_171507116_A_G	-1.0095	0.34229	0.643264	-0.418182	0.229646	0.824129	0.988528	0.151515	0.391396	0.705723	0.93998	-0.0181818
chr1_171507199_171507199_A_G	-0.0429227	0.966189	0.989183	0.0237894	-1.26104	0.221808	0.880847	-0.0334185	-1.24377	0.227965	0.70785	-0.286606
chr1_171507355_171507355_A_G	-0.817565	0.424296	0.713501	-0.164724	-2.50947	0.021873	0.65504	-0.618278	0.0572549	0.954973	0.993058	0.0165476
chr1_171507356_171507356_A_G	-0.218072	0.829969	0.939747	0.057143	-1.82132	0.0862031	0.786953	-0.378023	-0.390106	0.701303	0.938654	-0.0984618
chr1_171507401_171507401_A_G	-0.931094	0.362386	0.661376	-0.195496	-3.47247	0.00227532	0.424419	-0.489978	-0.737708	0.468855	0.860643	-0.287058
chr1_171507409_171507409_A_G	1.73271	0.0864266	0.287936	0.138255	-1.29157	0.199672	0.871793	-0.152648	-0.730493	0.466906	0.859952	-0.133444
chr1_171507446_171507446_A_G	-0.470061	0.650859	0.857679	0.0545455	-0.596757	0.56717	0.958584	-0.0181818	1.04439	0.326833	0.784047	0.224242
chr1_171507449_171507449_A_G	-0.121249	0.907452	0.969113	0.42965	0.239596	0.818619	0.987771	0.110481	-1.45743	0.195263	0.673787	-0.527856
chr1_171507455_171507455_A_G	0.0180851	0.985895	0.995497	-0.00550966	0.681566	0.509609	0.95003	0.162535	-1.03908	0.321068	0.780554	-0.198348
chr1_171507464_171507464_A_G	-0.34494	0.734633	0.898982	-0.0775998	0.347298	0.732894	0.979835	0.0382826	1.3247	0.203882	0.683293	0.258666
chr1_171507480_171507480_A_G	0.581214	0.568723	0.811213	0.103039	0.796609	0.436663	0.937851	0.0827836	0.27995	0.782894	0.959583	0.188465
chr1_171507490_171507490_A_G	-0.699321	0.489252	0.760596	-0.163537	-0.270098	0.788767	0.985275	-0.0493274	-1.49594	0.144172	0.609098	-0.244815
chr1_171507497_171507497_A_G	-0.360015	0.723544	0.893989	-0.223148	2.14129	0.0479896	0.73449	0.316559	-0.443703	0.663199	0.928066	-0.208618
chr1_171507514_171507514_A_G	-1.47423	0.147086	0.403025	-0.15639	0.951855	0.34604	0.918892	0.0869232	-0.927195	0.358563	0.804196	-0.194006
chr1_171507537_171507537_A_G	0.527141	0.614383	0.838279	0.183333	-0.517639	0.620662	0.966148	0	-0.00800966	0.993833	0.998904	-0.0833333
chr1_171507543_171507543_A_G	0.305257	0.762087	0.911134	0.0670078	1.19303	0.241364	0.88768	0.150697	-0.0532317	0.957868	0.993578	0.0598626
chr1_171509028_171509028_A_G	-1.22095	0.238771	0.532832	-0.407096	0.440317	0.665255	0.972808	0.146908	-0.0678911	0.946664	0.991811	-0.0088499
chr1_171509092_171509092_A_G	-0.849153	0.402751	0.696578	-0.217172	-0.116942	0.907712	0.993755	0.0927275	1.0694	0.293711	0.761338	0.109203
chr1_171509137_171509137_A_G	0.140412	0.890087	0.962859	0.0113695	0.910951	0.375842	0.926166	0.322481	0.544166	0.59383	0.906147	-0.0413651
chr1_171526913_171526913_A_G	-0.221274	0.830423	0.939957	-0.0972649	-0.168318	0.870511	0.990998	0.103344	-1.62274	0.143302	0.607831	-0.443771
chr1_171526934_171526934_A_G	-0.205518	0.83976	0.943543	0.0175711	-0.756908	0.460107	0.942105	-0.181912	-0.202083	0.842399	0.972407	-0.169509
chr1_171526935_171526935_A_G	0.950071	0.346309	0.646977	0.0711329	1.08226	0.283944	0.901158	0.188353	-1.27478	0.207843	0.687822	-0.095665
chr1_171526948_171526948_A_G	-1.57624	0.175792	0.448402	-0.504525	-0.562069	0.598331	0.963419	-0.630656	2.28299	0.0712713	0.46252	0.594619
chr1_171526989_171526989_A_G	-1.05439	0.2996	0.600704	-0.226372	0.094382	0.925394	0.994734	0.0936712	0.0102796	0.991862	0.998714	0.0206643
chr1_171526992_171526992_A_G	0.645227	0.522657	0.78291	0.127816	0.66472	0.510244	0.950218	0.139761	-0.00927017	0.992652	0.998745	0.100823
chr1_171527191_171527191_A_G	-0.234783	0.816086	0.933804	-0.065019	0.445015	0.65973	0.97209	0.0801604	-2.65933	0.0128031	0.193977	-0.464485
chr1_171527226_171527226_A_G	0.339045	0.736265	0.89974	0.096797	0.841365	0.404908	0.931817	0.142091	0.254099	0.800659	0.963936	0.132708
chr1_171527316_171527316_A_G	0.210293	0.836269	0.942144	0.0159804	-0.0431804	0.966127	0.997457	0.0184389	0.14878	0.883709	0.980703	0.120468
chr1_171527394_171527394_A_G	-1.40827	0.196706	0.478025	-0.29359	0.021742	0.983186	0.998574	-0.183494	-0.0434576	0.966402	0.995123	0.159028
chr1_171527507_171527507_A_G	2.78129	0.00620741	0.0399082	0.243388	0.952117	0.342778	0.918427	0.107673	-1.45233	0.148783	0.61585	-0.148263
chr1_171527515_171527515_A_G	4.5728	1.0888e-05	0.000156122	0.374779	0.927144	0.355531	0.920921	0.0951657	-3.10002	0.00236243	0.0696322	-0.313316
chr1_171527532_171527532_A_G	3.99739	0.000116804	0.00131591	0.318375	-0.717748	0.474448	0.944487	-0.0233346	-2.1081	0.0373143	0.343973	-0.202966
chr1_171527571_171527571_A_G	0.54733	0.588489	0.82334	-0.0498609	0.0373367	0.970481	0.99765	-0.0284919	0.355915	0.724572	0.944896	0.169839
chr1_171527573_171527573_A_G	-0.135728	0.893969	0.964308	-0.072165	1.32926	0.205019	0.874953	0.328425	-2.36259	0.0331577	0.324289	-0.621503
chr1_171527578_171527578_A_G	1.47793	0.142958	0.39598	0.124478	-0.854444	0.395153	0.929922	-0.0757322	-0.195352	0.845563	0.973091	-0.0354166
chr1_171527609_171527609_A_G	2.95087	0.00444518	0.0304464	0.346057	0.415578	0.679131	0.974046	0.0535492	-1.55692	0.124499	0.577127	-0.296568
chr1_171527625_171527625_A_G	3.98213	0.00015364	0.00168055	0.415888	-0.185154	0.853595	0.989823	0.0270074	0.253097	0.800868	0.963936	-0.0362503
chr1_171527649_171527649_A_G	8.40815	5.64456e-15	3.73452e-13	0.508859	1.71982	0.0868977	0.787472	0.14644	-4.89144	1.9543e-06	0.000501053	-0.34119
chr1_171527688_171527688_A_G	2.72771	0.00872497	0.0526188	0.315074	0.829333	0.410781	0.933281	0.142324	-1.51324	0.136391	0.597066	-0.330152
chr1_171527706_171527706_A_G	1.19174	0.245516	0.541002	0.19892	0.220112	0.827726	0.988797	-0.0154501	0.212262	0.833772	0.970519	0.00115876
chr1_171542825_171542825_A_G	3.62393	0.0110451	0.0635411	0.642857	0.996579	0.357447	0.921556	0.333333	0.650353	0.539553	0.887169	0.285714
chr1_171546740_171546740_A_G	0.811949	0.447828	0.731551	0.52381	0.266877	0.7985	0.985811	-0.285714	-1.26918	0.251386	0.728573	-0.142857
chr1_171546743_171546743_A_G	14.4276	2.13677e-32	1.32511e-29	0.706144	0.503991	0.614848	0.965008	0.0609723	-5.08534	8.7248e-07	0.000288041	-0.404674
chr1_171546804_171546804_A_G	1.20544	0.237779	0.531698	0.0948822	2.54034	0.0166887	0.628159	0.39106	-0.515422	0.610166	0.91172	-0.102165
chr1_171546853_171546853_A_G	4.39665	0.000722104	0.00651798	0.623576	0.161287	0.874347	0.991101	-0.0365734	0.626506	0.541828	0.88807	0.248699
chr1_171547026_171547026_A_G	-0.250542	0.807241	0.92992	-0.238179	-0.295256	0.773837	0.983867	-0.0175132	-0.600121	0.561778	0.89535	-0.283713
chr1_171547031_171547031_A_G	-0.697802	0.501204	0.768319	-0.253079	-0.51958	0.614662	0.965008	-0.115995	-1.37284	0.199802	0.679103	-0.439373
chr1_171561248_171561248_A_G	0.222807	0.832501	0.940769	0.321429	0.0783122	0.940617	0.996007	-0.0714286	-1.0203	0.35439	0.801678	-0.357143
chr1_171561367_171561367_A_G	-0.368022	0.71768	0.89101	-0.213473	1.74371	0.100388	0.804961	0.326428	-0.990273	0.336781	0.790227	-0.421983
chr1_171565528_171565528_A_G	-0.0556817	0.956005	0.985746	0.00667247	-0.0777152	0.938628	0.995808	0.0936617	0.655378	0.51777	0.880064	0.038552
chr1_171565577_171565577_A_G	0.182545	0.856208	0.949715	-0.114521	-1.16415	0.252238	0.892545	-0.24129	0.947148	0.350057	0.799024	0.133429
chr1_171577871_171577871_A_G	-1.40286	0.198255	0.480073	-0.430303	-1.07793	0.31249	0.910796	-0.442424	0.36713	0.723043	0.944459	0.0909091
chr1_171577878_171577878_A_G	0.718582	0.477308	0.752247	0.178914	2.08685	0.0444714	0.726518	0.393637	-1.02215	0.313927	0.776615	-0.0841116
chr1_171578291_171578291_A_G	0.0858307	0.932736	0.978282	0.012323	0.36023	0.723697	0.978903	0.0295753	-0.886946	0.389108	0.820891	-0.310541
chr1_171578351_171578351_A_G	2.7114	0.00788744	0.0484853	0.235837	2.20996	0.0293882	0.679655	0.240792	-2.13285	0.0353849	0.335155	-0.213401
chr1_171578363_171578363_A_G	-0.360771	0.719922	0.89214	-0.0934783	2.24726	0.029463	0.680214	0.385218	0.889186	0.37853	0.815741	0.0822916
chr1_171578432_171578432_A_G	0.176082	0.861453	0.951786	0.100252	-1.1504	0.259375	0.894106	-0.206959	0.171045	0.865377	0.977224	-0.0503329
chr1_171578666_171578666_A_G	1.04445	0.299076	0.600056	0.0863624	-0.292548	0.770541	0.983442	-0.0666469	-1.88899	0.0621139	0.435475	-0.179588
chr1_171578753_171578753_A_G	-0.649775	0.544504	0.796716	-0.234244	0.377032	0.721622	0.978579	0.342356	-1.26797	0.260643	0.736449	-0.378394
chr1_171578847_171578847_A_G	0.849835	0.415299	0.706314	0.0881869	-0.188026	0.854617	0.989826	0.0282198	-0.277903	0.786748	0.960807	-0.169319
chr1_172546011_172546011_A_G	2.33171	0.0234066	0.113856	0.291768	1.05106	0.297825	0.906347	0.212677	-1.18889	0.23959	0.717949	-0.110682
chr1_172546048_172546048_A_G	1.94229	0.0593483	0.223835	0.320743	1.00069	0.323145	0.913717	0.090664	0.00138801	0.9989	0.999816	-0.0552864
chr1_172546075_172546075_A_G	-1.13162	0.281861	0.58235	-0.288859	-0.216888	0.832266	0.988797	-0.0852821	0.3961	0.699606	0.938198	0.148556
chr1_172546749_172546749_A_G	0.246483	0.808098	0.930286	0.0537279	0.436644	0.667562	0.973005	-0.0650789	-1.54719	0.139219	0.6011	-0.179345
chr1_172546788_172546788_A_G	0.0138344	0.989411	0.996714	-0.215622	-0.258377	0.804751	0.986383	-0.164888	-1.32047	0.23481	0.713984	-0.38051
chr1_173718330_173718330_A_G	0.319353	0.755442	0.908215	-0.00277018	0.533779	0.604113	0.963989	0.263167	-0.943385	0.365743	0.808296	-0.296409
chr1_173722107_173722107_A_G	0.697938	0.49367	0.763405	-0.0455202	-0.436291	0.667543	0.973005	-0.0765267	-0.280229	0.78233	0.959483	-0.0382634
chr1_173722161_173722161_A_G	0.319916	0.754116	0.907642	-0.26368	0.856981	0.406976	0.932457	0.209868	-0.662733	0.51908	0.88067	-0.118387
chr1_173722187_173722187_A_G	0.865679	0.403642	0.697294	0.0268194	-0.270935	0.791045	0.985409	-0.154212	-0.332144	0.74551	0.950609	-0.0759883
chr1_173732086_173732086_A_G	0.962683	0.354705	0.654802	0.414291	-0.907961	0.381771	0.927181	-0.218282	-0.0679809	0.94692	0.99182	0.0400927
chr1_173732132_173732132_A_G	3.80113	0.000421986	0.00408822	0.47506	-2.19226	0.0334586	0.695094	-0.24736	-0.604469	0.548502	0.89043	-0.0450934
chr1_173733185_173733185_A_G	1.16255	0.253884	0.550856	0.181149	-1.44262	0.159156	0.849647	-0.317472	-0.96545	0.341791	0.793472	-0.153615
chr1_173736092_173736092_A_G	2.01423	0.0716667	0.254109	0.28874	-0.0554876	0.956843	0.996906	-0.00704243	0.54383	0.598473	0.907745	0.0704243
chr1_173754400_173754400_A_G	-0.477128	0.641843	0.852881	-0.160916	-1.34971	0.202021	0.87313	-0.346417	0.43401	0.671982	0.930418	0.0312893
chr1_173754407_173754407_A_G	-3.43622	0.013865	0.0758411	-0.864791	-2.02201	0.0896509	0.792527	-0.580645	-1.82369	0.118015	0.565508	-0.80302
chr1_173754464_173754464_A_G	1.95119	0.0604279	0.22665	0.303899	-0.0274493	0.978283	0.998105	-0.0191548	-0.620255	0.539773	0.887293	-0.101677
chr1_173754533_173754533_A_G	5.30109	8.6132e-07	1.55189e-05	0.486193	1.64455	0.103672	0.807848	0.213017	-2.19941	0.0305005	0.310702	-0.255344
chr1_173754539_173754539_A_G	3.31321	0.00152049	0.0123509	0.320015	1.61359	0.111536	0.817486	0.137045	-1.15883	0.250831	0.728154	-0.241973
chr1_173755122_173755122_A_G	2.92332	0.00425832	0.0293922	0.239302	1.33061	0.186256	0.864264	0.135778	-0.123421	0.902014	0.984201	-0.0490842
chr1_173755123_173755123_A_G	2.91577	0.00463044	0.0314746	0.268877	1.123	0.264884	0.89588	0.163273	-1.60054	0.113522	0.557101	-0.319114
chr1_173755152_173755152_A_G	-0.993544	0.331756	0.63277	-0.232286	1.54424	0.137468	0.8361	0.287497	0.351444	0.728757	0.946147	-0.0338232
chr1_173755153_173755153_A_G	7.4988	3.47163e-12	1.52507e-10	0.492627	0.16844	0.866439	0.990701	-0.0074494	-3.84791	0.000168643	0.011493	-0.342023
chr1_173755242_173755242_A_G	-3.56016	0.00611773	0.0394365	-0.760441	-0.274352	0.790007	0.985398	-0.165914	-0.56842	0.583652	0.903182	-0.184349
chr1_173755261_173755261_A_G	0.639092	0.529673	0.787493	0.0674945	-2.19829	0.0392782	0.712284	-0.375686	-0.514957	0.611961	0.912259	-0.0977677
chr1_173773156_173773156_A_G	-0.81466	0.425915	0.714576	-0.144628	-1.39133	0.181083	0.861748	-0.259413	-1.09144	0.289475	0.758755	-0.217024
chr1_173773224_173773224_A_G	3.93076	0.000200884	0.0021304	0.453272	0.14427	0.885714	0.991908	0.0598565	-1.21666	0.227938	0.70785	-0.212235
chr1_173845703_173845703_A_G	1.47181	0.201048	0.484013	0.418251	2.47683	0.0560585	0.750324	0.691023	-1.05831	0.33834	0.791228	-0.654654
chr1_173858609_173858609_A_G	-0.1014	0.921456	0.974189	0.102598	0.707181	0.497355	0.948468	0.275149	-0.616159	0.553053	0.892258	-0.186542
chr1_173858610_173858610_A_G	1.45454	0.173731	0.445273	0.351009	2.01934	0.0684937	0.769277	0.434583	-0.0678562	0.947118	0.99182	0.17829
chr1_173858683_173858683_A_G	1.49156	0.142358	0.394978	0.243188	0.53139	0.597599	0.963228	0.0276295	-1.05587	0.296314	0.763572	-0.182117
chr1_173858701_173858701_A_G	-2.25325	0.0651499	0.238308	-0.706599	-1.2637	0.253215	0.892824	-0.431145	0.0657648	0.949702	0.992387	0.227549
chr1_173858742_173858742_A_G	0.171431	0.864253	0.95281	-0.0328499	0.622576	0.53507	0.954392	0.0801336	0.353861	0.724236	0.944817	0.0239613
chr1_173858743_173858743_A_G	-0.135055	0.89307	0.963951	-0.056317	0.89729	0.373547	0.925649	0.11099	0.490524	0.625751	0.916569	0.0830367
chr1_173858813_173858813_A_G	1.33196	0.207618	0.492824	0.25392	1.10603	0.290393	0.903279	0.38088	-1.04691	0.31577	0.777314	-0.0155916
chr1_173858826_173858826_A_G	1.56789	0.124593	0.363976	0.254929	0.263999	0.793103	0.985409	-0.0215656	0.773727	0.443531	0.848951	0.0554296
chr1_173858850_173858850_A_G	-0.177182	0.861903	0.95198	0.0857366	1.25665	0.229445	0.884689	0.054694	-0.283718	0.780779	0.959159	-0.0916494
chr1_173859124_173859124_A_G	1.96093	0.0615908	0.229544	0.377769	1.11557	0.275653	0.898511	0.191801	-1.6696	0.107992	0.547536	-0.316008
chr1_173859212_173859212_A_G	-0.201903	0.845032	0.945568	0.0424242	1.54533	0.160847	0.849965	0.430303	0.142585	0.890143	0.98182	0.127273
chr1_173859253_173859253_A_G	3.84826	0.00488955	0.032903	0.757576	-0.637117	0.541848	0.955221	-0.321212	0.667736	0.523094	0.882085	0.212121
chr1_173859254_173859254_A_G	1.38254	0.216064	0.504342	0.634742	1.1365	0.299092	0.906928	0.610789	-0.16421	0.874958	0.978999	0.0958101
chr1_173859317_173859317_A_G	2.39927	0.0222336	0.10942	0.166199	0.191215	0.849529	0.989698	0.0819036	0.219957	0.82726	0.969257	0.128142
chr1_173859319_173859319_A_G	3.0843	0.00455519	0.0310718	0.477216	0.448969	0.65691	0.97209	0.0556305	-0.410658	0.684449	0.934225	-0.087579
chr1_173859475_173859475_A_G	0.962808	0.3466	0.647223	0.197123	2.17407	0.0412796	0.718543	0.439926	0.319701	0.752354	0.952265	0.0670482
chr1_173859501_173859501_A_G	0.426233	0.677484	0.871194	0.0265197	-0.638693	0.535023	0.954392	-0.143649	0.915661	0.377878	0.815455	0.0641599
chr1_173859526_173859526_A_G	0.740671	0.486856	0.758971	0.331444	1.38215	0.216178	0.878935	0.503304	0.276405	0.791511	0.961987	0.25779
chr1_173859527_173859527_A_G	0.972075	0.363397	0.66224	0.366667	3.53185	0.00957404	0.567575	0.666667	-0.816437	0.441145	0.847803	-0.3
chr1_173859668_173859668_A_G	-0.10152	0.920018	0.97359	0.0818698	-1.82756	0.0806198	0.781003	-0.237886	-0.056112	0.955737	0.993175	-0.00965445
chr1_173859701_173859701_A_G	3.82163	0.000388573	0.00380356	0.464266	0.162062	0.871952	0.990998	-0.0910346	-0.995918	0.32439	0.782686	-0.16894
chr1_173859709_173859709_A_G	-0.501059	0.628355	0.846069	-0.309796	0.322893	0.754152	0.982077	0.0318907	0.22281	0.828658	0.969441	0.0956722
chr1_173859719_173859719_A_G	3.14235	0.00720028	0.0450255	0.422234	-0.0806929	0.936828	0.99561	-0.133337	0.675982	0.510066	0.877573	-0.112596
chr1_173859744_173859744_A_G	1.06029	0.299567	0.600654	0.155031	0.100564	0.920732	0.99446	-0.000342232	-0.336122	0.7397	0.94925	-0.104795
chr1_173859748_173859748_A_G	-0.589545	0.567407	0.810447	-0.146006	-0.356054	0.728535	0.979412	0.0358128	-0.686825	0.506414	0.875928	-0.25069
chr1_173859762_173859762_A_G	1.5887	0.172995	0.444151	0.392857	-0.451084	0.670819	0.973266	0.0357143	1.28961	0.253613	0.730376	0
chr1_173859774_173859774_A_G	2.86626	0.00556789	0.0365458	0.326393	1.10181	0.274547	0.898306	0.0630501	-0.369268	0.71311	0.941933	-0.0103492
chr1_173859784_173859784_A_G	1.60724	0.113341	0.34301	0.264925	0.802736	0.425349	0.936556	0.100608	-0.387017	0.700136	0.938276	-0.0428137
chr1_173859802_173859802_A_G	2.7781	0.00716693	0.044865	0.341629	-0.426456	0.671206	0.973315	-0.0789485	0.554384	0.581248	0.9025	0.100859
chr1_173859810_173859810_A_G	3.31448	0.0161146	0.085291	0.710895	1.18889	0.279397	0.899799	0.506061	0.566422	0.591647	0.90547	0.13254
chr1_173859819_173859819_A_G	4.07387	8.08879e-05	0.000948329	0.331214	1.02559	0.307034	0.90955	0.0538558	-1.12481	0.262791	0.738087	-0.102039
chr1_173859825_173859825_A_G	3.68406	0.000321269	0.00321936	0.276634	1.14357	0.254648	0.89316	0.0777953	-2.62521	0.00956894	0.16445	-0.213046
chr1_173859828_173859828_A_G	3.27225	0.00134382	0.0111119	0.240351	0.10752	0.914531	0.994265	-0.00128077	-3.40023	0.000877554	0.03598	-0.248864
chr1_173859835_173859835_A_G	1.29839	0.201238	0.484258	0.300126	0.910462	0.367775	0.924292	0.0432894	-0.410085	0.683828	0.934159	-0.0155616
chr1_173859845_173859845_A_G	0.815294	0.451977	0.734585	0.678571	0.773536	0.474171	0.944487	0.107143	0.779282	0.47107	0.861528	0.25
chr1_173859897_173859897_A_G	3.39514	0.00104457	0.00895164	0.305227	0.820957	0.413967	0.934048	0.117114	-1.39822	0.165683	0.639488	-0.150061
chr1_173860993_173860993_A_G	2.19225	0.0644639	0.236546	0.401677	0.17649	0.864907	0.990508	0.0167365	0.70252	0.505039	0.875537	0.24268
chr1_173861031_173861031_A_G	1.86039	0.0723399	0.255726	0.118844	1.05994	0.297362	0.906076	0.228652	1.1965	0.240572	0.718765	0.268039
chr1_173861058_173861058_A_G	1.14527	0.259258	0.556835	0.223889	-0.219567	0.827383	0.988797	-0.00838642	-0.000779713	0.999382	0.999906	0.0947948
chr1_173861064_173861064_A_G	0.301565	0.775123	0.916737	-0.0727393	-0.248974	0.813285	0.987222	-0.0363696	-2.88742	0.0342897	0.330123	-0.709208
chr1_173861733_173861733_A_G	0.673232	0.519771	0.781142	0	0.123067	0.905089	0.993494	0.0731721	-1.12505	0.293185	0.761047	-0.451228
chr1_173862335_173862335_A_G	0.605594	0.561567	0.807116	0.0864346	5.89361	0.000364362	0.21127	0.771737	-0.462581	0.655986	0.926039	-0.191391
chr1_173862355_173862355_A_G	1.1314	0.295152	0.596244	0.0168073	1.94523	0.0928171	0.796954	0.411779	1.25105	0.251108	0.728401	0.361357
chr1_173862409_173862409_A_G	-0.0837646	0.935589	0.979391	-0.0851257	0.76683	0.468251	0.943619	0.442653	-0.807787	0.445791	0.849727	-0.255377
chr1_173862525_173862525_A_G	0.907432	0.405787	0.698941	0.342356	2.44563	0.0582486	0.753165	0.5766	-1.18675	0.288634	0.758421	-0.522544
chr1_173862531_173862531_A_G	-0.389222	0.713137	0.888637	-0.0363696	0.956375	0.382804	0.927363	0.381881	-1.34147	0.237472	0.716202	-0.345512
chr1_173891670_173891670_A_G	-0.646102	0.531461	0.788514	-0.375551	-1.47666	0.167812	0.854107	-0.205858	-0.800226	0.44052	0.847528	-0.153002
chr1_173898524_173898524_A_G	4.7653	8.71602e-06	0.000127725	0.445626	0.609726	0.543838	0.955269	0.0332804	-1.08457	0.281497	0.752948	-0.199129
chr1_174168003_174168003_A_G	1.22979	0.27348	0.57319	0.357143	-0.803753	0.458032	0.942009	-0.428571	0.666	0.534901	0.885615	0.25
chr1_174168023_174168023_A_G	-0.611789	0.547244	0.798429	-0.136906	-1.82905	0.0816303	0.781594	-0.158235	-0.701575	0.490647	0.869881	-0.197223
chr1_174168144_174168144_A_G	0.486846	0.638004	0.850969	0.32495	1.08262	0.307127	0.90955	-0.0183071	-1.97553	0.0796301	0.484535	-0.105266
chr1_174169751_174169751_A_G	1.12541	0.30341	0.604923	0.261905	-1.76951	0.12721	0.829503	-0.595238	0.261872	0.802178	0.964156	-0.0238095
chr1_174173260_174173260_A_G	-0.808058	0.445645	0.729902	-0.359836	1.09363	0.310315	0.910405	0.0753145	-1.67161	0.138522	0.599992	-0.518833
chr1_174173270_174173270_A_G	-1.36932	0.219939	0.509437	-0.547619	0.304784	0.770826	0.983453	-0.261905	-3.18015	0.0190723	0.242768	-0.690476
chr1_174176569_174176569_A_G	-0.0465421	0.96468	0.988716	-0.252262	0.302338	0.774567	0.983941	-0.14415	-1.6966	0.150535	0.618912	-0.396412
chr1_174176591_174176591_A_G	-0.0130242	0.989972	0.996887	-0.0683986	0.58258	0.57845	0.960066	0.196646	-0.611389	0.560265	0.894976	-0.282144
chr1_174176613_174176613_A_G	0.839318	0.410319	0.702507	0.143969	0.119535	0.905937	0.993646	-0.101703	0.605517	0.551032	0.891585	0.20407
chr1_174176955_174176955_A_G	0.0331817	0.974606	0.991691	0.0613786	-0.039831	0.96952	0.997604	0.25779	-0.712062	0.503161	0.874718	-0.184136
chr1_174176956_174176956_A_G	-2.27917	0.062871	0.232579	-0.747042	1.99226	0.0934234	0.797716	0.710895	-0.131418	0.89974	0.983865	-0.0602453
chr1_174176997_174176997_A_G	-3.90048	0.0114037	0.0651409	-0.810844	-3.15114	0.0253464	0.664377	-0.846881	-0.466095	0.660747	0.927387	-0.0180187
chr1_174178559_174178559_A_G	-0.136193	0.894666	0.964581	-0.29035	-1.64342	0.13471	0.834589	-0.424004	2.73793	0.0229252	0.267711	0.585309
chr1_174178561_174178561_A_G	-1.57411	0.141445	0.393383	-0.376851	-0.664395	0.519001	0.9518	-0.245288	2.34624	0.0369645	0.342504	0.501725
chr1_174180518_174180518_A_G	-0.721878	0.488699	0.760259	-0.077805	-0.0278561	0.978385	0.998105	-0.201378	0.569527	0.582932	0.9029	0.183071
chr1_174180523_174180523_A_G	0.396596	0.69725	0.881181	0.158477	0.25761	0.800208	0.985822	0.0110565	1.65764	0.118151	0.565699	0.325554
chr1_174189212_174189212_A_G	-0.220014	0.834561	0.941442	-0.0180187	1.16201	0.297678	0.906288	0.630656	-1.04797	0.342646	0.794284	-0.324337
chr1_174189700_174189700_A_G	-0.473923	0.640023	0.852096	-0.135987	0.401019	0.692108	0.975034	0.21673	-1.25203	0.223143	0.703064	-0.0595059
chr1_174192497_174192497_A_G	0.0958729	0.927346	0.976226	0.252262	-1.12288	0.312495	0.910796	-0.648675	2.13331	0.0860424	0.500292	0.558581
chr1_174198867_174198867_A_G	0.393465	0.707577	0.886028	0.196411	1.60636	0.159319	0.849658	0.491029	0.0504043	0.961436	0.994137	-0.233239
chr1_174199395_174199395_A_G	-1.00101	0.322993	0.624407	-0.150756	1.7772	0.0833353	0.78385	0.227706	-1.32094	0.194221	0.672406	-0.16583
chr1_174199425_174199425_A_G	1.49482	0.139954	0.390934	0.187339	1.21032	0.230676	0.885248	0.15142	-1.29337	0.200604	0.679954	-0.145318
chr1_174199453_174199453_A_G	-0.710736	0.48892	0.760399	-0.189071	0.79218	0.441473	0.938551	0.137372	-0.570574	0.577332	0.901049	-0.259973
