## Supplementary Table 6 for "The RNA Editome of Esophageal Squamous Cell Carcinoma Identifies an ADAR1-CDK13 Editing Feedback Loop Mediating cGAS–STING Activation in Early Tumorigenesis" (part 2 of 3)

### Sheet: Sheet1 (continued)
Supplementary Table 6. Table shows correlation analysis of RNA editing level for identified RNA A-to-I editing sites with expression of ADARs
chr1_174199457_174199457_A_G	-0.616284	0.543278	0.79602	0.014471	0.824701	0.417341	0.934698	0.129623	-1.59762	0.122691	0.573783	-0.379324
chr1_174199458_174199458_A_G	0.646578	0.521423	0.782146	0.130822	0.937501	0.353861	0.92039	0.15109	-1.72918	0.0911223	0.511844	-0.255239
chr1_174199466_174199466_A_G	0.0914887	0.92824	0.976641	-0.00311695	1.44353	0.168166	0.854634	0.170393	-0.242099	0.811779	0.96597	-0.241044
chr1_174199527_174199527_A_G	-0.696817	0.492101	0.762374	-0.128957	0.98446	0.333963	0.916468	0.206276	1.57418	0.127537	0.582614	0.271318
chr1_174221977_174221977_A_G	-0.994158	0.353261	0.653394	-0.421975	0.86627	0.415045	0.934398	0.464172	-1.87079	0.103558	0.537923	-0.489491
chr1_174240278_174240278_A_G	0.792453	0.454111	0.735905	0.183333	-1.03369	0.335665	0.916801	-0.366667	0.409937	0.694107	0.936881	0.283333
chr1_174240396_174240396_A_G	-0.327217	0.747279	0.904526	-0.125943	-0.232031	0.819132	0.987842	-0.147059	1.08249	0.293322	0.761047	0.250378
chr1_174241164_174241164_A_G	-1.45503	0.195901	0.47684	-0.445815	0.734255	0.490481	0.947147	0.397619	0.237269	0.820342	0.96786	0.0843435
chr1_174241189_174241189_A_G	-0.623757	0.546752	0.798095	-0.0254268	-0.00641218	0.99501	0.999449	-0.0908101	1.31957	0.216391	0.696798	0.323284
chr1_174253538_174253538_A_G	2.84499	0.00586328	0.0381202	0.294096	0.942659	0.349193	0.919668	0.114724	-1.75343	0.0840343	0.495532	-0.192511
chr1_174253601_174253601_A_G	2.55294	0.0125352	0.0701862	0.267085	1.04316	0.299939	0.907266	0.122663	-1.78265	0.0783439	0.481484	-0.195808
chr1_174253602_174253602_A_G	0.717494	0.475359	0.751013	0.108582	-0.0754819	0.940038	0.995926	0.0306755	-1.04472	0.2996	0.765956	-0.0797448
chr1_174253603_174253603_A_G	-0.209314	0.836221	0.942131	0.0423108	-0.498738	0.623148	0.966721	-0.0965681	-0.647447	0.524358	0.882468	-0.195127
chr1_174253605_174253605_A_G	0.215201	0.830732	0.940087	0.0856273	1.6268	0.111834	0.818067	0.218524	-2.26674	0.0290292	0.302513	-0.298747
chr1_174253635_174253635_A_G	1.16191	0.251138	0.547714	0.243187	-0.773874	0.442881	0.938883	-0.119497	-1.31891	0.19359	0.671667	-0.298564
chr1_174253642_174253642_A_G	-0.971457	0.339944	0.64088	-0.203362	-1.14319	0.262994	0.895223	-0.156166	-0.771536	0.447089	0.850217	-0.152706
chr1_174253646_174253646_A_G	1.33755	0.217818	0.506789	0.539394	1.56144	0.157043	0.847839	0.442424	0.0180326	0.986054	0.997844	-0.163636
chr1_174253665_174253665_A_G	-1.19558	0.245846	0.541391	-0.249516	-0.161382	0.873412	0.991048	-0.00171292	-0.0268	0.978885	0.99688	0.0428231
chr1_174253700_174253700_A_G	0.896686	0.380051	0.677101	0.317125	-0.601801	0.553749	0.95656	-0.179654	-0.159544	0.874765	0.978939	-0.147396
chr1_174255659_174255659_A_G	2.84656	0.00549867	0.0361711	0.268734	-1.14063	0.257119	0.89372	0.00213314	-0.399465	0.690518	0.935799	-0.0689863
chr1_174255698_174255698_A_G	0.983567	0.351029	0.651313	0.427273	-0.255061	0.804409	0.986383	0.0363636	0.493384	0.633556	0.918742	0.109091
chr1_174255700_174255700_A_G	-0.740238	0.480314	0.75419	-0.345455	-0.482326	0.642494	0.969567	-0.212121	-0.545025	0.600597	0.908527	-0.369697
chr1_174255706_174255706_A_G	-0.230265	0.81919	0.935069	-0.0260994	1.43664	0.159454	0.849754	0.294222	0.475684	0.637173	0.919991	0.0679901
chr1_174255709_174255709_A_G	7.73299	8.44655e-13	4.04704e-11	0.500205	0.966111	0.335345	0.916801	0.101989	-4.36774	2.16377e-05	0.00267002	-0.342578
chr1_174255726_174255726_A_G	1.48137	0.154901	0.416012	0.118947	-0.156673	0.877155	0.991122	-0.0493988	0.405326	0.689765	0.935639	-0.122197
chr1_174255778_174255778_A_G	6.24846	2.94299e-09	8.25626e-08	0.421514	1.88743	0.0607212	0.756907	0.130476	-2.67848	0.00808459	0.148819	-0.256319
chr1_174255788_174255788_A_G	2.77512	0.00668375	0.0423761	0.295495	0.786816	0.433412	0.937377	0.046761	-1.89532	0.0611892	0.432734	-0.274143
chr1_174255800_174255800_A_G	0.55898	0.585676	0.821544	-0.0571939	-0.738359	0.473416	0.944367	-0.210903	0.604551	0.555882	0.89355	-0.112701
chr1_174255806_174255806_A_G	-0.457248	0.654507	0.859619	-0.354934	-0.741725	0.470515	0.944078	-0.251841	0.671053	0.513107	0.8786	0.244477
chr1_174256527_174256527_A_G	4.71799	6.18254e-06	9.36898e-05	0.383618	1.96068	0.0521048	0.743416	0.207102	-2.37024	0.0192816	0.244085	-0.213937
chr1_174256528_174256528_A_G	4.74621	4.92062e-06	7.63146e-05	0.366177	1.9384	0.0545177	0.748613	0.19135	-2.8359	0.00522347	0.114709	-0.247392
chr1_174256572_174256572_A_G	7.33339	1.39336e-11	5.56913e-10	0.494795	-0.670761	0.503426	0.949427	-0.0297097	-2.30501	0.0225655	0.265456	-0.23842
chr1_174256619_174256619_A_G	2.17307	0.0324932	0.145185	0.22256	0.372085	0.710734	0.977129	0.0454064	-2.29517	0.0241293	0.274814	-0.279398
chr1_174256621_174256621_A_G	0.394427	0.694328	0.879517	0.0658019	-0.18904	0.850547	0.989698	0.065304	-0.0854602	0.932112	0.989233	-0.103066
chr1_174256670_174256670_A_G	-0.343252	0.734668	0.898983	0.0305212	-0.974145	0.340575	0.918175	-0.182255	1.31346	0.202562	0.681829	0.247057
chr1_174256710_174256710_A_G	0.770297	0.444822	0.729329	0.114118	-0.193224	0.847582	0.989544	-0.0375554	-1.28637	0.20436	0.68395	-0.15834
chr1_174257077_174257077_A_G	0.0122026	0.990736	0.997104	0.178571	1.20724	0.28133	0.900841	0.571429	-0.0549893	0.958277	0.993631	0.214286
chr1_174257113_174257113_A_G	1.22398	0.227061	0.518889	0.206956	0.361972	0.718995	0.978174	-0.115146	-2.59326	0.0126345	0.192551	-0.292317
chr1_174257114_174257114_A_G	0.608889	0.545659	0.797357	0.0996149	0.0841418	0.933317	0.995294	0.0163417	-0.0799269	0.93665	0.99014	-0.0586447
chr1_174257145_174257145_A_G	1.27418	0.258607	0.556183	0.107143	0.115177	0.912787	0.994117	0.357143	0.460886	0.664233	0.92837	0.178571
chr1_174257184_174257184_A_G	2.57394	0.011788	0.0668744	0.26431	-0.397791	0.691782	0.975034	-0.0355788	-2.05374	0.043074	0.369016	-0.180215
chr1_174257209_174257209_A_G	0.137903	0.891768	0.963512	0.09971	0.955597	0.351277	0.920037	0.198764	0.384428	0.70493	0.93969	0.0564149
chr1_174283139_174283139_A_G	1.26663	0.231452	0.524283	0.382064	0.0468777	0.963451	0.997407	0.0396214	3.395	0.00598171	0.124729	0.665074
chr1_174283141_174283141_A_G	3.57959	0.000603705	0.00557882	0.380259	0.230941	0.817981	0.987771	0.140713	-2.67575	0.00912766	0.160099	-0.339205
chr1_174283299_174283299_A_G	-0.403736	0.694905	0.879834	-0.010545	1.1424	0.279902	0.899973	0.474523	-1.49845	0.164902	0.638532	-0.575708
chr1_174283331_174283331_A_G	0.0418075	0.96782	0.989714	-0.0672293	0.902558	0.396754	0.93011	0.294128	-0.897818	0.399109	0.826358	-0.172997
chr1_174283576_174283576_A_G	2.47262	0.0153579	0.0820683	0.265939	0.775794	0.439975	0.938159	0.0918664	-3.0787	0.0027813	0.076936	-0.33706
chr1_174283600_174283600_A_G	3.47398	0.000748864	0.00672273	0.318242	1.50865	0.134419	0.834373	0.167368	-2.44596	0.0161248	0.221054	-0.225398
chr1_174283633_174283633_A_G	2.09361	0.0402002	0.169667	0.226675	-1.23801	0.220167	0.880104	-0.0738728	-1.23682	0.220605	0.70054	-0.157206
chr1_174283636_174283636_A_G	-0.872848	0.387092	0.68319	-0.122757	0.816454	0.418274	0.934921	0.137862	0.751994	0.455727	0.854258	0.172981
chr1_174283652_174283652_A_G	6.95916	1.34898e-10	4.63729e-09	0.51188	2.09204	0.0383081	0.709007	0.201517	-4.38779	2.2893e-05	0.00279168	-0.347766
chr1_174283716_174283716_A_G	4.84633	3.44929e-06	5.53287e-05	0.367173	0.820511	0.413393	0.933989	0.0776678	-3.74751	0.000265251	0.0156428	-0.309594
chr1_174283717_174283717_A_G	5.29331	4.04259e-07	7.78101e-06	0.383721	0.096752	0.923048	0.994609	0.0406286	-4.01807	9.12729e-05	0.00748826	-0.316958
chr1_174283742_174283742_A_G	0.424877	0.679118	0.872094	0.146006	0.926238	0.374197	0.925868	0.269973	-0.295543	0.773083	0.957528	-0.184828
chr1_174418781_174418781_A_G	-0.402328	0.689266	0.877086	-0.140595	0.441188	0.6611	0.972386	0.0100644	0.646713	0.520964	0.881351	0.0987636
chr1_174418784_174418784_A_G	1.36383	0.199879	0.482521	0.49587	1.06361	0.310297	0.910405	0.471076	3.20678	0.00835331	0.151763	0.666669
chr1_174418837_174418837_A_G	-0.200067	0.843114	0.944772	0.013347	2.15541	0.0413743	0.718767	0.436345	-1.00004	0.327269	0.784359	-0.233562
chr1_174418895_174418895_A_G	-1.08881	0.304534	0.606043	-0.254545	0.546915	0.597734	0.963259	0.163636	-0.126386	0.902205	0.984233	-0.0545455
chr1_174418904_174418904_A_G	1.90073	0.0642149	0.235895	0.263887	0.285509	0.776657	0.984102	0.0592544	-1.6347	0.109586	0.550663	-0.210297
chr1_174418918_174418918_A_G	0.518111	0.607945	0.8346	0.140279	1.28644	0.207518	0.876544	0.26633	-1.36503	0.181764	0.658298	-0.334404
chr1_174418931_174418931_A_G	-0.15234	0.880095	0.95937	-0.0665024	0.65301	0.519483	0.951929	0.150867	-0.130973	0.896805	0.983158	-0.0423197
chr1_174420814_174420814_A_G	2.79927	0.00627998	0.0403022	0.264795	-0.796146	0.428066	0.936871	-0.0976893	-2.81019	0.00608773	0.125914	-0.258623
chr1_174420816_174420816_A_G	0.39498	0.702056	0.883525	0.265822	-0.281047	0.785028	0.985113	-0.275149	0.937644	0.372906	0.812485	0.396401
chr1_174421822_174421822_A_G	-0.523374	0.60952	0.835422	-0.166369	-0.167107	0.869857	0.990934	-0.0268337	0.933446	0.367604	0.809315	0.254025
chr1_174429577_174429577_A_G	0.586253	0.560292	0.806241	0.108986	-0.613627	0.542189	0.955221	-0.089575	-1.7079	0.0937366	0.517418	-0.294041
chr1_174429674_174429674_A_G	-2.20692	0.0405454	0.170787	-0.442019	-0.532885	0.600631	0.963813	-0.193524	1.38996	0.181492	0.657998	0.370482
chr1_174430211_174430211_A_G	-1.45231	0.165745	0.433007	-0.263215	-1.78143	0.0938308	0.798727	-0.135752	-1.25385	0.227908	0.70785	-0.456999
chr1_174430235_174430235_A_G	2.29187	0.0246829	0.118416	0.338866	-0.661498	0.510294	0.950254	-0.0200884	-1.94259	0.0557703	0.414943	-0.223635
chr1_174432607_174432607_A_G	-0.27639	0.783154	0.920086	-0.0644118	0.210936	0.833618	0.988797	0.125556	-1.52201	0.133011	0.591232	-0.179476
chr1_174432680_174432680_A_G	0.00437782	0.996521	0.998879	0.0887047	1.36869	0.175958	0.859293	0.188741	-1.07802	0.285133	0.755539	-0.180631
chr1_174432721_174432721_A_G	0.277982	0.787306	0.921654	0.135243	-0.420627	0.683893	0.974303	-0.242504	0.601623	0.562272	0.895583	0.391737
chr1_174432727_174432727_A_G	0.0176396	0.986132	0.99559	0.101099	1.62318	0.122948	0.827119	0.408792	-1.21156	0.242253	0.720257	-0.159121
chr1_174432804_174432804_A_G	5.90078	1.60962e-08	3.99235e-07	0.374152	0.971561	0.332491	0.916063	0.0781543	-4.02284	8.26303e-05	0.00699309	-0.306416
chr1_174432807_174432807_A_G	-0.0182695	0.985724	0.995413	-0.288547	2.02273	0.0659675	0.764825	0.321587	3.05963	0.00990578	0.168076	0.629957
chr1_174438536_174438536_A_G	-1.8197	0.102152	0.320823	-0.579915	-0.279303	0.786324	0.985113	-0.287674	-1.28747	0.230051	0.709852	-0.0958914
chr1_174440595_174440595_A_G	3.45074	0.000763066	0.00683585	0.277788	0.837579	0.403866	0.931574	0.0998766	-0.884004	0.378391	0.815685	-0.113279
chr1_174440660_174440660_A_G	1.76757	0.0803104	0.274534	0.144938	0.683177	0.496141	0.948222	0.100927	0.944562	0.347254	0.797438	0.0602318
chr1_174440685_174440685_A_G	9.66632	8.18239e-19	8.93214e-17	0.541932	0.165144	0.868973	0.990873	0.0504587	-5.36746	1.92001e-07	0.000107743	-0.384966
chr1_174440695_174440695_A_G	8.47402	3.01303e-15	2.07351e-13	0.486242	-0.44378	0.657624	0.97209	-0.00587496	-4.67073	5.13948e-06	0.000980469	-0.335757
chr1_174440721_174440721_A_G	0.841808	0.406784	0.69979	0.219308	-0.494214	0.624878	0.966971	-0.0365177	0.237744	0.813751	0.966536	0.195904
chr1_174440722_174440722_A_G	-0.552212	0.58951	0.823914	-0.0354246	-2.20794	0.0444335	0.726518	-0.284873	-0.315085	0.757344	0.95359	0.0634691
chr1_174440731_174440731_A_G	-0.201663	0.842442	0.944529	-0.174633	-1.54645	0.139397	0.836779	-0.148288	-0.142908	0.88795	0.981441	-0.0715093
chr1_174440737_174440737_A_G	0.510333	0.614124	0.838113	0.0614205	0.775413	0.445091	0.938883	-0.00164519	-0.249135	0.805214	0.964744	-0.0917319
chr1_174440740_174440740_A_G	2.69633	0.00933007	0.0555509	0.3166	1.31136	0.195285	0.86972	0.278115	-1.02403	0.310385	0.774173	-0.0871291
chr1_174440754_174440754_A_G	0.483501	0.63053	0.847025	0.0745301	0.442894	0.659462	0.97209	0.0176331	1.40323	0.165788	0.639552	0.11316
chr1_174440759_174440759_A_G	11.6064	6.74293e-25	1.56309e-22	0.611551	-0.165286	0.868861	0.990873	0.0110377	-4.05247	6.89964e-05	0.00615009	-0.305227
chr1_174440766_174440766_A_G	0.662119	0.514203	0.777404	0.0701695	-2.25669	0.0334089	0.695094	-0.371727	-0.980799	0.336476	0.789994	-0.115009
chr1_174441480_174441480_A_G	-0.534241	0.603804	0.832142	-0.0774569	0.248526	0.808306	0.986782	0.0912885	-0.179148	0.861079	0.97607	0.00829895
chr1_174441521_174441521_A_G	7.58422	1.44631e-12	6.68974e-11	0.481252	1.2626	0.208281	0.876739	0.0783029	-2.55577	0.0113776	0.181511	-0.223017
chr1_174441539_174441539_A_G	-1.1605	0.298238	0.599267	-0.535714	0.781256	0.470008	0.943959	0.142857	1.09089	0.325076	0.783058	0.108112
chr1_174441545_174441545_A_G	-0.411019	0.688952	0.876895	-0.0275483	0.31827	0.756241	0.982127	0.0440773	-0.0542893	0.957678	0.99355	0.228651
chr1_174441548_174441548_A_G	0.559242	0.583741	0.820421	0.180595	-0.542501	0.59495	0.962932	-0.147382	0.047814	0.962456	0.994411	0.0435918
chr1_174441549_174441549_A_G	1.80329	0.0743242	0.260544	0.111725	-0.55492	0.580176	0.960471	-0.0941901	0.227936	0.820157	0.967826	-0.0453344
chr1_174441551_174441551_A_G	7.47279	2.83479e-12	1.26162e-10	0.476364	1.67697	0.095201	0.80016	0.151323	-3.53538	0.000512071	0.0247861	-0.306873
chr1_174441559_174441559_A_G	1.97083	0.0504796	0.200104	0.172952	1.98442	0.0489301	0.736609	0.181905	-2.54106	0.0120091	0.187372	-0.185131
chr1_174441579_174441579_A_G	-0.350481	0.728205	0.896002	-0.129227	0.344222	0.732863	0.979826	0.173145	-0.226175	0.82246	0.968249	-0.0230111
chr1_174441587_174441587_A_G	0.376909	0.707334	0.885935	0.0136018	-0.212068	0.832645	0.988797	-0.0353076	0.706369	0.482207	0.866721	0.0521714
chr1_174441613_174441613_A_G	0.772218	0.441376	0.726815	0.0495784	1.33496	0.184203	0.86399	0.145226	-0.322395	0.747667	0.95098	-0.0592116
chr1_174441614_174441614_A_G	3.94726	0.000116026	0.00130826	0.274404	0.921316	0.358206	0.921613	0.161318	-1.08927	0.277597	0.749863	-0.145162
chr1_174441619_174441619_A_G	2.10319	0.0379589	0.162831	0.262974	-0.539866	0.59049	0.962223	-0.0415163	-0.809881	0.419931	0.837127	-0.124562
chr1_174441623_174441623_A_G	3.1317	0.00210274	0.0162601	0.281524	1.25327	0.212126	0.877862	0.117935	0.625774	0.532447	0.884997	-0.0482246
chr1_174441637_174441637_A_G	1.039	0.333354	0.634279	0.627621	-1.42795	0.196363	0.87013	-0.0251048	-0.00974187	0.992499	0.998739	0.309626
chr1_174454015_174454015_A_G	2.65215	0.0224997	0.110407	0.62052	-0.9749	0.350562	0.919807	0.191142	-1.87144	0.0880996	0.504903	-0.432148
chr1_174454061_174454061_A_G	-0.0681392	0.948316	0.983188	0.236433	-0.943022	0.388968	0.928192	-0.35465	0.558244	0.600751	0.908637	-0.118217
chr1_174454098_174454098_A_G	1.96031	0.0573219	0.218641	0.432382	0.932111	0.357164	0.921552	0.117982	-2.14595	0.0383267	0.348384	-0.182731
chr1_174454101_174454101_A_G	1.45495	0.159803	0.423725	0.24962	-0.150915	0.881418	0.991439	0.136156	0.776742	0.445583	0.849657	0.0711329
chr1_174454142_174454142_A_G	1.36455	0.176421	0.449328	0.182883	0.526775	0.599884	0.963701	0.0657075	-0.193575	0.847025	0.973416	-0.0795545
chr1_174454159_174454159_A_G	1.75975	0.138768	0.388973	0.630656	0.532344	0.617285	0.965434	0.108112	-0.876985	0.420627	0.837719	-0.396412
chr1_174454175_174454175_A_G	-1.12334	0.271964	0.571514	-0.304605	1.06841	0.295544	0.905655	0.174849	-0.135334	0.893432	0.982523	-0.0116566
chr1_174454184_174454184_A_G	-0.579572	0.573881	0.814494	-0.196136	1.25194	0.236558	0.886476	0.284535	0.836164	0.420855	0.837872	0.375696
chr1_174454220_174454220_A_G	-0.0134426	0.989431	0.996714	-0.0035134	0.853132	0.405447	0.931983	0.151954	-1.34173	0.197331	0.675997	-0.162495
chr1_174454631_174454631_A_G	-0.49681	0.632686	0.848196	-0.0121581	3.68176	0.0062034	0.531573	0.626143	0.107877	0.91675	0.986425	0.145897
chr1_174454667_174454667_A_G	-0.30162	0.766218	0.912864	-0.0878623	1.27515	0.217627	0.879848	0.212822	1.93981	0.0673941	0.451097	0.45363
chr1_174454679_174454679_A_G	3.17559	0.00206188	0.0159947	0.302071	1.58362	0.116867	0.822645	0.175841	-2.39186	0.018892	0.24157	-0.24636
chr1_174454715_174454715_A_G	6.0338	7.19e-09	1.88515e-07	0.383234	1.59886	0.111362	0.817072	0.159348	-3.19944	0.00159122	0.0533934	-0.288434
chr1_174454716_174454716_A_G	4.64749	6.41074e-06	9.68579e-05	0.318858	1.05072	0.294772	0.905465	0.114806	-2.09915	0.0371752	0.343534	-0.187709
chr1_174454734_174454734_A_G	3.0337	0.00317505	0.0229721	0.279835	-1.67821	0.0968539	0.800988	-0.165667	-1.52527	0.130778	0.58781	-0.15439
chr1_174454748_174454748_A_G	6.04889	8.17264e-09	2.12615e-07	0.41903	0.205319	0.837553	0.989284	0.0862303	-1.68936	0.0928718	0.515675	-0.207817
chr1_174454756_174454756_A_G	7.44664	1.828e-12	8.35051e-11	0.431783	0.155564	0.876511	0.991108	0.0215486	-2.41285	0.0165984	0.22475	-0.163357
chr1_174454760_174454760_A_G	0.33	0.742632	0.902404	0.00818802	-0.133801	0.89404	0.992571	0.0700907	0.868697	0.388721	0.820762	0.097579
chr1_174454795_174454795_A_G	7.79056	2.13618e-13	1.1237e-11	0.445564	0.437473	0.66217	0.972465	0.0462402	-3.85704	0.000148246	0.0105179	-0.203829
chr1_174454804_174454804_A_G	6.96695	3.37638e-11	1.27307e-09	0.374922	1.93034	0.0547941	0.748916	0.110941	-2.92384	0.00380284	0.0937399	-0.205045
chr1_174454813_174454813_A_G	1.01928	0.317116	0.61851	0.203503	-0.512313	0.612598	0.964561	0.0325605	-1.19155	0.243807	0.721722	-0.342914
chr1_174454814_174454814_A_G	-0.108697	0.916987	0.972531	-0.333333	-0.696012	0.512466	0.950527	-0.047619	-0.077103	0.941048	0.990887	-0.047619
chr1_174454828_174454828_A_G	0.226452	0.821689	0.936091	-0.0384572	-0.0376821	0.970078	0.99765	0.161975	-0.0376945	0.970068	0.995834	-0.0953657
chr1_174457632_174457632_A_G	-1.46672	0.166223	0.433623	-0.314848	1.78558	0.0975027	0.801497	0.32916	-1.02237	0.325256	0.783117	-0.202147
chr1_174457686_174457686_A_G	0.404409	0.697983	0.881566	-0.00840366	0.864413	0.415997	0.93445	0.336146	-0.983005	0.358352	0.804121	-0.201688
chr1_174462742_174462742_A_G	-0.477174	0.647777	0.856089	0.234312	0.234765	0.821111	0.98798	-0.0502096	-0.728935	0.489705	0.869508	-0.267785
chr1_174462765_174462765_A_G	3.08653	0.00306316	0.0222692	0.362271	-0.203921	0.839106	0.989474	-0.0230513	-0.684435	0.496336	0.872145	-0.121884
chr1_174463418_174463418_A_G	-0.281785	0.785261	0.92099	-0.333333	1.71927	0.123883	0.828098	0.151515	-0.865547	0.411942	0.832924	-0.418182
chr1_174463424_174463424_A_G	1.3009	0.214296	0.501802	0.36753	0.596331	0.560473	0.957361	0.101846	0.886826	0.390153	0.82161	0.273065
chr1_174463445_174463445_A_G	-0.414873	0.685556	0.875439	-0.145375	0.106716	0.916777	0.994382	0.0044053	0.410669	0.688554	0.935255	0.226873
chr1_174465021_174465021_A_G	1.20156	0.242909	0.537864	0.287905	0.677616	0.505413	0.949737	0.0554044	0.263367	0.794835	0.962736	0.187778
chr1_174465239_174465239_A_G	0.86235	0.391928	0.687403	0.159829	-1.30778	0.195936	0.870024	-0.128256	1.75401	0.0845359	0.496574	0.123933
chr1_174465256_174465256_A_G	-0.238087	0.812849	0.932427	-0.072563	-1.21201	0.231565	0.885278	-0.120751	1.45658	0.151882	0.620896	0.13176
chr1_174465269_174465269_A_G	2.1005	0.0382517	0.163716	0.180509	0.35514	0.723248	0.978787	0.0855452	0.47186	0.638076	0.920407	-0.0606645
chr1_174465303_174465303_A_G	0.150823	0.886011	0.961403	0.0180187	1.24786	0.267337	0.896281	0.450469	-1.81311	0.129554	0.585899	-0.360375
chr1_174465304_174465304_A_G	0.50699	0.62435	0.843672	0.186789	1.35898	0.207231	0.876544	0.332575	-1.60541	0.142865	0.607132	-0.309796
chr1_174465329_174465329_A_G	0.0212718	0.983378	0.994661	-0.112335	0.413114	0.686809	0.974668	0.330397	1.61187	0.132963	0.591151	0.328195
chr1_174465339_174465339_A_G	0.783633	0.449799	0.73292	-0.184574	-2.47297	0.0309579	0.685755	-0.432509	3.69969	0.00350349	0.0889235	0.680443
chr1_174465366_174465366_A_G	0.577848	0.57405	0.814552	-0.0467748	2.75421	0.0174654	0.633717	0.661529	-0.010083	0.992121	0.998714	0.0735032
chr1_174465383_174465383_A_G	-1.17997	0.291089	0.592217	0.107143	-0.0680431	0.948389	0.996621	-0.285714	-0.753717	0.484978	0.867908	-0.0714286
chr1_174466628_174466628_A_G	-0.551385	0.605104	0.832911	-0.272772	-0.177042	0.866424	0.990701	0.163663	0.534413	0.615955	0.913444	0.272772
chr1_174466629_174466629_A_G	-0.188	0.856211	0.949715	-0.0251048	-0.688647	0.513215	0.950649	-0.343099	-0.183969	0.859253	0.975714	-0.133892
chr1_174466631_174466631_A_G	-0.522038	0.614248	0.838169	0.0456626	-0.474646	0.646345	0.970346	-0.187217	-2.11678	0.0633678	0.439453	-0.63471
chr1_174466644_174466644_A_G	-0.365041	0.722683	0.893537	-0.245184	0.0300412	0.976625	0.998047	0.19965	0.70783	0.495217	0.871767	0.213661
chr1_174466666_174466666_A_G	-1.70368	0.13222	0.377547	-0.55	-0.547378	0.601127	0.963813	-0.266667	0.60757	0.562656	0.895801	0.0666667
chr1_174466667_174466667_A_G	1.66425	0.106832	0.330266	0.297615	-0.953875	0.348031	0.919468	-0.172059	0.0713075	0.943642	0.991208	0.149429
chr1_174466676_174466676_A_G	1.59803	0.11529	0.346755	0.110234	0.340147	0.734934	0.9801	0.0574421	-0.0330567	0.973739	0.996399	0.0204323
chr1_174466729_174466729_A_G	4.20438	7.5175e-05	0.000888351	0.392842	1.39895	0.166183	0.85348	0.184644	-0.789436	0.432486	0.843787	-0.148642
chr1_174466736_174466736_A_G	3.0263	0.00384398	0.026991	0.302344	-0.790012	0.433108	0.937377	-0.0737349	-0.234448	0.815558	0.966888	-0.0999619
chr1_174466737_174466737_A_G	2.47087	0.0178368	0.0922728	0.298981	0.390591	0.698172	0.975861	0.0188488	-2.65576	0.0113078	0.180971	-0.38762
chr1_174475681_174475681_A_G	1.34005	0.191823	0.471256	0.26056	0.566031	0.576226	0.960066	0.145639	0.316236	0.754348	0.952822	0.0142622
chr1_174475686_174475686_A_G	3.55854	0.000557454	0.0052098	0.343504	1.29112	0.199445	0.871627	0.165674	-0.804995	0.422608	0.83877	-0.129521
chr1_174478319_174478319_A_G	0.839351	0.407499	0.700372	0.11359	0.344104	0.733019	0.979888	-0.00720476	0.642479	0.525139	0.882748	0.179353
chr1_174478340_174478340_A_G	-0.468101	0.649748	0.857116	-0.200001	-0.247339	0.80965	0.986949	0.0771935	0.932034	0.373274	0.812609	0.23158
chr1_174483586_174483586_A_G	-1.02941	0.322061	0.623468	-0.163673	0.966925	0.351226	0.920003	0.311159	-2.48709	0.0272437	0.292603	-0.656492
chr1_174483651_174483651_A_G	1.38071	0.225898	0.517241	0.414431	0.432992	0.683062	0.974225	0.306319	1.32331	0.243012	0.721016	0.463636
chr1_174483696_174483696_A_G	0.168686	0.87023	0.955323	0.201223	1.07598	0.313312	0.910796	0.426837	-0.4195	0.685889	0.93451	-0.219516
chr1_174483706_174483706_A_G	1.11273	0.31644	0.617917	0.414431	-0.786336	0.467284	0.943475	-0.486506	1.22255	0.27598	0.748711	0.396412
chr1_174483707_174483707_A_G	-1.47283	0.145549	0.400428	-0.174861	0.575758	0.566737	0.958573	0.00361229	0.207996	0.835873	0.970883	0.0549679
chr1_174483716_174483716_A_G	-1.64156	0.110474	0.337477	-0.25241	-1.63415	0.11203	0.818276	-0.177758	1.92273	0.0634529	0.439799	0.28943
chr1_174483720_174483720_A_G	0.0304362	0.976074	0.992126	-0.115165	-2.98058	0.00839497	0.560543	-0.625936	0.860187	0.401654	0.827666	0.148572
chr1_174486531_174486531_A_G	-1.02763	0.343757	0.64467	-0.450564	3.24589	0.0175566	0.63499	0.450564	-0.0840212	0.935773	0.989938	-0.150188
chr1_174489610_174489610_A_G	-0.163845	0.87627	0.957754	-0.0374241	0.657207	0.540091	0.954926	0.355529	1.51848	0.189354	0.666942	0.523937
chr1_174492244_174492244_A_G	1.79131	0.116355	0.348742	0.577411	0.436529	0.675601	0.973628	0.0669462	0.101415	0.922065	0.98715	0
chr1_174492281_174492281_A_G	-0.00501752	0.996038	0.998814	-0.0328993	1.33019	0.195959	0.870031	0.344758	0.35926	0.722542	0.944389	0.0860181
chr1_174492310_174492310_A_G	-0.489292	0.627973	0.8458	-0.163275	0.254736	0.800557	0.985822	0.13772	-0.463761	0.645958	0.923032	-0.0133129
chr1_174492481_174492481_A_G	-0.00972218	0.992363	0.99754	0.0626016	1.67936	0.112501	0.818572	0.500813	1.03358	0.316703	0.777883	-0.0292141
chr1_174492513_174492513_A_G	0.199616	0.842467	0.944534	-0.0272928	1.63037	0.108352	0.813707	0.223328	-0.016866	0.9866	0.997893	-0.0199722
chr1_174492547_174492547_A_G	0.188019	0.852321	0.948316	0.178376	0.0647984	0.94883	0.996621	-0.052964	-1.20046	0.240785	0.718935	-0.267839
chr1_174492555_174492555_A_G	8.1566	2.45776e-14	1.49436e-12	0.455397	-0.351749	0.725357	0.978971	-0.0161585	-3.29131	0.00115847	0.0431284	-0.251833
chr1_174492559_174492559_A_G	0.552371	0.597881	0.828868	-0.25	-0.754276	0.475287	0.944487	-0.0333333	1.5113	0.174467	0.649114	0.5
chr1_174492584_174492584_A_G	0.503848	0.616214	0.839224	0.211483	1.26102	0.212182	0.877862	0.262318	0.48776	0.627498	0.917037	-0.00026464
chr1_174492624_174492624_A_G	0.897379	0.372144	0.670166	0.106681	0.911737	0.36458	0.923585	0.129908	-0.526244	0.600139	0.908391	-0.105951
chr1_174492630_174492630_A_G	-0.820354	0.41476	0.705933	-0.104441	1.56599	0.121797	0.826225	0.218993	-1.81225	0.0741752	0.470627	-0.239602
chr1_174493089_174493089_A_G	-1.16368	0.288731	0.589833	-0.349423	-1.20575	0.273301	0.897972	-0.530159	-1.16632	0.287741	0.757634	-0.481963
chr1_174493099_174493099_A_G	2.94965	0.00636011	0.040718	0.597682	-1.85016	0.0748701	0.775115	-0.286003	0.219345	0.827972	0.969346	0.0476725
chr1_174493105_174493105_A_G	-1.33018	0.20211	0.485461	-0.112152	-0.758239	0.459332	0.942105	-0.247149	-0.520045	0.610153	0.91172	-0.249226
chr1_174493106_174493106_A_G	0.238921	0.815559	0.933581	0.148761	-2.07769	0.0619451	0.759001	-0.407715	-0.135261	0.894849	0.982706	-0.267219
chr1_174493150_174493150_A_G	4.54269	1.15472e-05	0.000164668	0.350415	0.599852	0.549535	0.956109	0.101913	-2.15487	0.0328119	0.322709	-0.210257
chr1_174493168_174493168_A_G	3.27538	0.0013528	0.0111765	0.254569	0.339704	0.734628	0.980044	0.00930026	-2.56405	0.011483	0.182487	-0.234537
chr1_174493173_174493173_A_G	1.00774	0.343082	0.64399	0.460157	-0.140908	0.891426	0.992395	-0.227011	-0.184593	0.858142	0.97543	-0.00613543
chr1_174493281_174493281_A_G	0.235671	0.81419	0.932935	-0.00130249	0.73161	0.466189	0.943303	0.0850959	0.0227634	0.981886	0.997299	0.00545903
chr1_174493286_174493286_A_G	1.7427	0.0838065	0.282459	0.145083	0.805141	0.422243	0.935714	0.0311229	-3.31925	0.00117818	0.043578	-0.27645
chr1_174493618_174493618_A_G	0.652923	0.523688	0.783577	0.100986	0.982466	0.341452	0.918345	0.302959	1.59848	0.130783	0.58781	0.266013
chr1_174493641_174493641_A_G	0.742283	0.47499	0.750727	0.182457	-0.618719	0.549934	0.956171	-0.161405	-0.0304058	0.976342	0.996733	-0.0771935
chr1_174493700_174493700_A_G	0.30947	0.758459	0.909671	0.110045	0.937492	0.353741	0.920321	0.0287647	-2.28598	0.0272438	0.292603	-0.201788
chr1_174493776_174493776_A_G	1.58814	0.115802	0.347779	0.1321	-1.11758	0.266753	0.896156	-0.0602829	-0.570211	0.569971	0.898375	-0.0834732
chr1_174503407_174503407_A_G	0.693695	0.502259	0.76907	0.122058	1.04269	0.319468	0.912624	0.319016	-0.0288873	0.977472	0.996873	0.0277406
chr1_174503478_174503478_A_G	1.32299	0.207042	0.492041	0.157276	-1.11034	0.285561	0.901411	-0.21811	0.286429	0.778744	0.958729	-0.0326422
chr1_174503495_174503495_A_G	3.82091	0.000187645	0.00200505	0.325752	-0.419149	0.675649	0.973646	0.0331389	-3.95838	0.000111691	0.00861527	-0.340801
chr1_174503498_174503498_A_G	-0.469653	0.644242	0.854072	-0.102371	0.528786	0.603414	0.963864	-0.00376365	-0.53253	0.600872	0.908697	-0.143019
chr1_174503567_174503567_A_G	-0.347729	0.73361	0.898533	-0.121755	0.456995	0.655218	0.971916	0.189795	-0.0278415	0.978211	0.996877	0.0232767
chr1_174503996_174503996_A_G	1.32037	0.198673	0.480702	0.0734622	-0.285447	0.777653	0.984129	0	-0.800179	0.431146	0.842941	-0.273647
chr1_174504012_174504012_A_G	8.55813	4.56277e-15	3.0616e-13	0.527917	-0.0639832	0.949053	0.99663	-0.047569	-3.31864	0.00109144	0.0414545	-0.2537
chr1_174504085_174504085_A_G	-0.452315	0.66999	0.867654	-0.14415	-0.185942	0.859798	0.990025	-0.342356	-0.784945	0.468029	0.860439	-0.396412
chr1_174504162_174504162_A_G	3.13574	0.00213371	0.0164668	0.280528	1.80769	0.0730401	0.773075	0.15484	-1.62666	0.106307	0.544308	-0.17293
chr1_174504241_174504241_A_G	1.04571	0.305703	0.607275	0.195437	3.47304	0.0018889	0.401666	0.521676	-0.841757	0.407905	0.830626	-0.0199113
chr1_174511679_174511679_A_G	0.517305	0.617416	0.839895	0.45206	0.900146	0.391492	0.92853	0.315072	-2.50223	0.0337384	0.327311	-0.515987
chr1_174511700_174511700_A_G	3.56043	0.00313532	0.0227202	0.661755	1.35669	0.196355	0.87013	0.319824	2.05884	0.0586196	0.424944	0.384673
chr1_174511726_174511726_A_G	0.357168	0.730205	0.896962	0.207321	-0.630179	0.546152	0.955656	-0.189028	1.401	0.198792	0.67768	0.347567
chr1_174511752_174511752_A_G	-0.914359	0.390936	0.686494	-0.134459	-0.51215	0.624304	0.96681	-0.243706	-0.275785	0.790678	0.961831	0.0420183
chr1_174513330_174513330_A_G	8.74319	3.40183e-15	2.32126e-13	0.564031	0.489786	0.624974	0.96698	0.0334887	-2.54356	0.0119455	0.186688	-0.231952
chr1_174513426_174513426_A_G	-0.47234	0.639251	0.851689	-0.0338764	1.25659	0.216191	0.878935	0.211057	-0.151476	0.880362	0.980051	-0.0363194
chr1_174513523_174513523_A_G	0.754333	0.452476	0.734908	0.0541282	0.953214	0.342851	0.918427	0.115221	0.512376	0.609553	0.911671	0.000954194
chr1_174513533_174513533_A_G	3.49462	0.00062224	0.00572919	0.267435	0.806657	0.421125	0.935512	0.0919665	-2.58485	0.0106825	0.175387	-0.198087
chr1_174513539_174513539_A_G	4.42189	1.78693e-05	0.000244078	0.349716	2.19749	0.0294049	0.679779	0.199823	-3.11196	0.00219721	0.0664639	-0.274128
chr1_174516225_174516225_A_G	1.30083	0.202064	0.485383	0.252752	-0.259573	0.796758	0.985492	0.0650378	0.408587	0.685405	0.93447	0.0241458
chr1_174521897_174521897_A_G	-2.51885	0.0304472	0.138349	-0.549309	-0.577872	0.576131	0.960066	-0.0281697	-1.61333	0.137749	0.599091	-0.578491
chr1_174530278_174530278_A_G	4.27754	4.26819e-05	0.000535261	0.389977	0.83705	0.404522	0.931803	0.0883264	-2.19813	0.0302004	0.308837	-0.192603
chr1_174532278_174532278_A_G	2.00752	0.0499038	0.198462	0.293496	0.281305	0.779593	0.984298	0.156297	-1.70966	0.0932904	0.516563	-0.214397
chr1_174532312_174532312_A_G	-0.876541	0.401302	0.695504	-0.359164	-1.15487	0.274994	0.898341	-0.218315	1.56208	0.149332	0.616588	0.415503
chr1_174532348_174532348_A_G	-0.94784	0.359286	0.658932	-0.545725	2.07582	0.0568145	0.75206	0.480828	-1.18326	0.256409	0.73271	-0.362833
chr1_174532443_174532443_A_G	-0.43366	0.669988	0.867654	-0.0413552	-0.713224	0.485384	0.946424	-0.148703	-1.29386	0.213015	0.693775	-0.272769
chr1_174533113_174533113_A_G	1.31201	0.24652	0.542259	0.357143	-0.39752	0.707387	0.976624	-0.142857	-1.15029	0.302051	0.768234	-0.392857
chr1_174533166_174533166_A_G	-0.203986	0.846407	0.946118	-0.126131	-1.64512	0.160864	0.849965	-0.2883	0.708473	0.510305	0.877648	0.342356
chr1_174533175_174533175_A_G	0.412277	0.694462	0.879582	0.0361472	-0.265503	0.799509	0.985822	-0.144589	0.614612	0.561379	0.895253	0.373521
chr1_174533183_174533183_A_G	-0.612986	0.552348	0.801492	-0.226838	0.0336482	0.97376	0.997796	0.0553264	0.164079	0.872645	0.978598	0.0110653
chr1_174533727_174533727_A_G	0.131622	0.898986	0.966051	-0.366667	-0.393463	0.705687	0.976391	-0.116667	0.940821	0.378121	0.815555	0.25
chr1_174533740_174533740_A_G	-1.72665	0.0960953	0.308388	-0.311507	2.1466	0.0413275	0.718715	0.360548	-0.0842718	0.933486	0.989564	0.0830137
chr1_174533771_174533771_A_G	-0.562077	0.583625	0.820338	-0.0697051	-0.562763	0.583172	0.960909	-0.130474	1.87838	0.0829389	0.492637	0.357462
chr1_174534652_174534652_A_G	-2.0846	0.0612092	0.228616	-0.755602	0.0471713	0.963222	0.997407	0.188901	-0.203206	0.842684	0.972407	-0.288907
chr1_174560763_174560763_A_G	1.03176	0.306872	0.608441	0.1443	0.34592	0.730772	0.979725	0.113182	-0.936407	0.353311	0.801287	-0.122228
chr1_174560816_174560816_A_G	1.57094	0.121933	0.359035	0.162167	0.78296	0.437009	0.937851	0.128915	-0.744975	0.459459	0.856184	-0.0487093
chr1_174560853_174560853_A_G	1.75229	0.105211	0.327038	0.527015	1.04378	0.31716	0.912116	0.352813	-1.61976	0.131248	0.58849	-0.220508
chr1_174562724_174562724_A_G	1.76131	0.105919	0.328503	0.360883	0.5138	0.617555	0.965467	0.118458	0.700999	0.497865	0.872791	-0.00826449
chr1_174562750_174562750_A_G	-0.208839	0.83781	0.942819	-0.0626681	1.37562	0.19218	0.868038	0.268578	1.07883	0.300276	0.766818	0.155775
chr1_174562751_174562751_A_G	-0.272252	0.788527	0.922064	-0.0876812	0.0472184	0.962859	0.997407	-0.143828	0.441822	0.66388	0.92827	0.0361492
chr1_174562754_174562754_A_G	0.0231427	0.981888	0.994031	0.0734772	-0.0326617	0.974441	0.997918	-0.0878142	0.0976496	0.9237	0.987475	-0.0896063
chr1_174577104_174577104_A_G	2.64816	0.0111199	0.0638478	0.421625	0.137119	0.891548	0.992395	0.0112464	-2.79455	0.00761095	0.143772	-0.383954
chr1_174577105_174577105_A_G	-0.315215	0.757601	0.909224	-0.0975677	2.08615	0.0572326	0.752468	0.518554	-2.96967	0.0108537	0.176795	-0.574565
chr1_174578278_174578278_A_G	1.73304	0.0944977	0.305035	0.249944	1.28961	0.208124	0.876544	0.280195	-0.730068	0.471636	0.861797	-0.278955
chr1_174578302_174578302_A_G	0.0693867	0.946937	0.982747	-0.0731925	-0.678808	0.522566	0.952261	-0.439155	1.1582	0.290798	0.759595	0.268373
chr1_174586019_174586019_A_G	1.37078	0.212777	0.499606	0.383333	0.0464531	0.964247	0.997407	0.166667	0.361254	0.728567	0.946094	0.216667
chr1_174586260_174586260_A_G	0.632246	0.542952	0.795861	0.0829572	-1.42072	0.189103	0.86604	-0.534613	1.34543	0.211402	0.692159	0.677484
chr1_174586261_174586261_A_G	1.45071	0.190149	0.468998	0.590765	1.54011	0.167431	0.853979	0.632962	2.9041	0.0228519	0.267343	0.759555
chr1_174586265_174586265_A_G	3.37604	0.00817823	0.049933	0.560968	1.26168	0.238782	0.887065	0.453449	1.44142	0.183341	0.660006	0.589017
chr1_174684925_174684925_A_G	0.379051	0.717701	0.891014	0.414758	-0.855195	0.42527	0.936556	-0.512348	-3.2289	0.0179352	0.234911	-0.805118
chr1_174711456_174711456_A_G	0.29176	0.775899	0.917008	0.166211	1.07973	0.303368	0.908764	0.199453	-1.23498	0.242567	0.720572	-0.495862
chr1_174754571_174754571_A_G	1.40157	0.191309	0.470596	0.314505	0.970809	0.354539	0.920556	0.325107	0.416737	0.685675	0.934501	0.113081
chr1_174754635_174754635_A_G	0.946115	0.36441	0.66319	-0.0497245	1.46693	0.170395	0.85621	0.386746	0.361304	0.724716	0.944896	0.154698
chr1_174757815_174757815_A_G	-0.702826	0.5021	0.768948	-0.128446	-0.775399	0.460408	0.942105	-0.366988	-1.25738	0.244079	0.7219	-0.171261
chr1_174776108_174776108_A_G	-4.30892	0.00765045	0.047301	-0.666694	0.696916	0.51692	0.951362	0.072075	-1.68586	0.152635	0.621865	-0.450469
chr1_174776114_174776114_A_G	-0.100646	0.921259	0.974105	-0.0329898	1.00689	0.331072	0.915809	0.383881	0.288562	0.777145	0.958262	0.133557
chr1_174776115_174776115_A_G	-0.0503358	0.961089	0.987459	0.0690066	1.90122	0.0937914	0.798727	0.533232	-0.213735	0.8361	0.970929	-0.0376399
chr1_174776145_174776145_A_G	0.59046	0.57643	0.815835	0.0731925	-0.548848	0.602919	0.963834	-0.219578	-0.0655487	0.949867	0.992417	0.19518
chr1_174776160_174776160_A_G	0.253386	0.810059	0.931268	0.396412	-0.389186	0.713162	0.977522	-0.324337	-1.09227	0.324525	0.78279	-0.252262
chr1_174814789_174814789_A_G	-2.00979	0.0753541	0.263015	-0.347036	-2.4089	0.0393196	0.712284	-0.56165	-0.01583	0.987715	0.998093	0.0228313
chr1_174814818_174814818_A_G	0.357631	0.722499	0.893416	-0.0196469	-0.638597	0.526725	0.953053	-0.0621069	-1.48712	0.144825	0.610125	-0.151086
chr1_174814828_174814828_A_G	0.829382	0.424521	0.713658	0.317244	-0.295064	0.773439	0.983863	-0.0137932	-0.0768119	0.940152	0.990666	-0.129656
chr1_174814871_174814871_A_G	-1.03167	0.349522	0.649976	-0.392857	-0.207258	0.843985	0.989484	-0.178571	1.48072	0.198763	0.677644	0.607143
chr1_174814888_174814888_A_G	0.402143	0.704194	0.884566	-0.0180187	1.19685	0.285012	0.901356	0.2883	0.442826	0.676393	0.931949	0.14415
chr1_174814923_174814923_A_G	0.567931	0.577507	0.81648	0.0502208	-0.0903528	0.929063	0.995068	0.164759	0.596384	0.558778	0.894423	0.0502208
chr1_174814940_174814940_A_G	1.55034	0.147021	0.402913	0.579937	1.70203	0.114489	0.820838	0.579937	0.450093	0.660667	0.927387	0.211688
chr1_174816222_174816222_A_G	-0.888105	0.415159	0.706241	-0.486506	0.837595	0.440446	0.938304	0.198206	-0.00129999	0.999013	0.999816	-0.072075
chr1_174816253_174816253_A_G	-0.219399	0.829746	0.939673	-0.0915633	1.32777	0.207098	0.876457	0.337527	0.326109	0.749532	0.951501	0.0718143
chr1_174816256_174816256_A_G	-0.476586	0.642218	0.853031	-0.294013	1.06496	0.307854	0.909776	0.111369	0.549623	0.59266	0.905851	0.227192
chr1_174816257_174816257_A_G	1.29857	0.235231	0.5287	0.411779	-1.63839	0.145351	0.841576	-0.336146	0.526176	0.61502	0.91316	0.521027
chr1_174816282_174816282_A_G	0.570732	0.569984	0.811964	-0.0566887	-0.429324	0.668988	0.973031	-0.061293	-0.455987	0.649791	0.924189	-0.111508
chr1_174816292_174816292_A_G	-0.845137	0.416038	0.706856	-0.392271	-0.289077	0.777898	0.984129	-0.138124	2.93793	0.0134976	0.199695	0.734818
chr1_174816298_174816298_A_G	-1.04288	0.324208	0.625505	-0.177677	1.55343	0.154739	0.846959	0.364466	0.718755	0.490531	0.869842	0.0592257
chr1_174816360_174816360_A_G	4.40424	2.15295e-05	0.000288455	0.332127	0.546381	0.585713	0.961156	0.0585842	-1.58531	0.115254	0.560339	-0.140675
chr1_174816414_174816414_A_G	0.936034	0.355166	0.65527	0.123666	-1.54742	0.13005	0.831345	-0.221188	-0.104281	0.917495	0.986542	-0.0623503
chr1_174816835_174816835_A_G	-0.662372	0.52635	0.785358	-0.291795	-0.328661	0.75085	0.981668	-0.0790277	-0.108296	0.916428	0.98636	0
chr1_174816860_174816860_A_G	-0.314752	0.758355	0.909631	-0.274648	0.904333	0.383615	0.927466	0.323376	-1.62271	0.130612	0.587576	-0.422404
chr1_174816870_174816870_A_G	0.0694114	0.945008	0.982222	-0.0387775	-0.106523	0.9157	0.994382	0.0735716	-0.610776	0.544803	0.889058	-0.0931674
chr1_174816872_174816872_A_G	1.25787	0.263984	0.562297	0.309142	0.42095	0.691273	0.975034	0.163663	-1.01563	0.356402	0.802651	-0.236403
chr1_174816911_174816911_A_G	0.950726	0.364155	0.662935	0.126989	0.266743	0.795087	0.985409	-0.0176374	0.696626	0.501908	0.874308	0.0917143
chr1_174818614_174818614_A_G	-1.23831	0.234633	0.527967	-0.247234	0.445435	0.662367	0.972487	0.152523	0.898464	0.383134	0.817904	0.128001
chr1_174818647_174818647_A_G	1.06016	0.296769	0.597792	0.255864	0.670671	0.507098	0.94987	0.149839	0.773758	0.444582	0.849292	0.0650192
chr1_174818662_174818662_A_G	0.650572	0.544029	0.796412	0.214286	-0.983486	0.370533	0.924926	-0.214286	0.0111335	0.991547	0.998688	0.162169
chr1_174818780_174818780_A_G	0.215812	0.830645	0.94006	0.0391247	-1.91828	0.0649696	0.763288	-0.326913	1.5391	0.13462	0.593934	0.256757
chr1_174818896_174818896_A_G	-0.398248	0.693092	0.878937	-0.345951	-1.56788	0.126746	0.829469	-0.288904	-0.713755	0.480552	0.865924	-0.171293
chr1_174818910_174818910_A_G	-1.01041	0.319235	0.620646	-0.076987	-1.56083	0.127563	0.829867	-0.369751	-1.30403	0.200736	0.680058	-0.144137
chr1_174820886_174820886_A_G	0.0249183	0.980335	0.993581	0.224326	0.752246	0.459533	0.942105	0.169499	-0.614879	0.544671	0.888922	-0.222009
chr1_174820894_174820894_A_G	0.054344	0.957034	0.986095	0.0214773	1.59404	0.12177	0.826225	0.314258	-0.702183	0.488163	0.868907	-0.281839
chr1_174820897_174820897_A_G	-0.0193288	0.98477	0.995076	-0.206549	0.500233	0.62237	0.966517	0.169564	-0.126554	0.900557	0.983953	-0.0182082
chr1_174820910_174820910_A_G	3.01084	0.00439582	0.0301624	0.438757	0.929815	0.35778	0.921571	0.149148	-0.755595	0.454109	0.853522	-0.20678
chr1_174822051_174822051_A_G	1.51465	0.168323	0.436906	0.595137	2.22801	0.0564718	0.751715	0.251553	2.35352	0.0464257	0.381341	0.49697
chr1_174824074_174824074_A_G	0.0400073	0.969636	0.990184	0.21673	2.11795	0.0877334	0.788807	0.21673	0.420334	0.691695	0.936121	0.0394055
chr1_174825606_174825606_A_G	-0.709367	0.490625	0.761373	-0.286498	0.699196	0.49675	0.94835	0.0936975	0.0218361	0.98291	0.99739	-0.0216225
chr1_174825610_174825610_A_G	0.606206	0.570844	0.812498	0.0360375	0.822644	0.448152	0.939538	0.360375	0.881398	0.418451	0.836192	0.306319
chr1_174825735_174825735_A_G	1.06688	0.291364	0.592489	0.141932	-1.78086	0.0812642	0.781397	-0.21678	0.372197	0.711385	0.941477	0.0416057
chr1_174826405_174826405_A_G	-0.768037	0.455226	0.736741	-0.154639	-1.50985	0.153318	0.845923	-0.290133	2.11548	0.052798	0.404285	0.483064
chr1_174826460_174826460_A_G	-0.186266	0.853227	0.948724	-0.0965486	0.754944	0.454936	0.941133	0.199014	0.405396	0.68746	0.935034	0.0932789
chr1_174826496_174826496_A_G	0.304033	0.766777	0.913066	-0.07978	-0.501998	0.625565	0.967048	-0.299863	0.767714	0.45882	0.855877	0.178817
chr1_174826499_174826499_A_G	-0.181089	0.85765	0.950242	0.0162762	-2.45863	0.0206462	0.650043	-0.396794	-0.291144	0.773166	0.957528	-0.115906
chr1_174827245_174827245_A_G	-2.16375	0.0624236	0.231576	-0.656538	-2.63585	0.0299054	0.682126	-0.510641	0.471495	0.649879	0.92421	0.170214
chr1_174830667_174830667_A_G	3.0045	0.016955	0.088757	0.778499	-1.47686	0.177959	0.860981	-0.194625	0.875236	0.406954	0.830167	0.116775
chr1_174830724_174830724_A_G	0.188397	0.856776	0.949949	0.28743	0.00143224	0.998904	0.999928	0.0958101	-0.850953	0.427444	0.841199	-0.0119763
chr1_174832015_174832015_A_G	0.156328	0.876788	0.958002	0.0373285	-0.407756	0.686255	0.974518	-0.150486	0.927002	0.361087	0.80576	0.17911
chr1_174832035_174832035_A_G	0.94522	0.355827	0.655949	0.223521	0.784399	0.441998	0.938754	0.134685	-1.47022	0.157059	0.62835	-0.323818
chr1_174832111_174832111_A_G	1.16012	0.263021	0.561115	0.270609	-0.499391	0.624301	0.96681	0.034215	-1.04976	0.309427	0.773456	-0.230174
chr1_174833223_174833223_A_G	-1.01433	0.325518	0.626793	-0.158222	-0.633768	0.535188	0.954392	-0.0972081	1.54064	0.142948	0.607315	0.155119
chr1_174833248_174833248_A_G	2.87637	0.00607789	0.0392447	0.323113	0.30613	0.760887	0.982734	-0.028542	-1.21468	0.230688	0.710463	-0.202245
chr1_174833269_174833269_A_G	-0.0970368	0.92317	0.974756	-0.0874241	1.68899	0.0988142	0.803085	0.211937	-0.731347	0.468727	0.860642	-0.0894678
chr1_174833274_174833274_A_G	0.0571313	0.954757	0.985302	0.120934	-0.552648	0.58392	0.961014	0.0901505	2.47909	0.017991	0.235338	0.385998
chr1_174833279_174833279_A_G	6.3431	2.69941e-09	7.61316e-08	0.456656	0.0301135	0.976018	0.998025	0.0400808	-2.89237	0.00441305	0.103356	-0.287283
chr1_174833286_174833286_A_G	0.307981	0.759376	0.910054	0.061438	-1.0802	0.285236	0.901388	-0.14728	0.377883	0.707117	0.940309	-0.0330095
chr1_174833329_174833329_A_G	-1.68207	0.120692	0.356832	-0.465567	0.0116062	0.990948	0.998982	-0.016529	0.0120112	0.990632	0.998511	-0.0606897
chr1_174833339_174833339_A_G	-0.67646	0.506131	0.771813	-0.213968	-0.419429	0.679163	0.974046	-0.0965828	0.517282	0.610365	0.911809	-0.0569591
chr1_174833347_174833347_A_G	1.78171	0.0803172	0.274545	0.193809	1.58258	0.11925	0.824468	0.187479	-0.0232943	0.9815	0.997286	-0.011428
chr1_174834165_174834165_A_G	0.886688	0.3823	0.678984	0.278358	-1.16112	0.25475	0.893288	-0.274106	1.81812	0.0790438	0.483098	0.337812
chr1_174834279_174834279_A_G	1.73352	0.0929398	0.301828	0.307204	0.629385	0.533708	0.954296	0.0410835	1.02663	0.312539	0.775644	0.110348
chr1_174834297_174834297_A_G	-0.19876	0.844457	0.94533	-0.111814	1.01851	0.320597	0.913162	0.181983	0.514241	0.612719	0.912527	0.060471
chr1_174851545_174851545_A_G	-1.71328	0.102121	0.320757	-0.395811	-0.060683	0.952214	0.996694	-0.00396378	0.230252	0.820234	0.967826	0.0520953
chr1_174851594_174851594_A_G	1.70266	0.0909672	0.297669	0.178309	-1.26704	0.207356	0.876544	-0.117767	-0.187903	0.851239	0.974036	-0.0648523
chr1_174851607_174851607_A_G	0.220995	0.826142	0.938099	0.0752277	0.687225	0.495631	0.948134	-0.0493145	2.06166	0.0453175	0.377075	0.174755
chr1_174851617_174851617_A_G	1.37923	0.171922	0.442565	0.168493	1.89103	0.0624825	0.759514	0.200856	-0.676713	0.50067	0.873896	-0.100556
chr1_174851654_174851654_A_G	-1.24542	0.23091	0.523599	-0.281137	-0.28212	0.781468	0.984604	-0.0764859	2.36089	0.0312549	0.314574	0.498192
chr1_174852685_174852685_A_G	1.87762	0.0638627	0.23501	0.199301	0.3922	0.695892	0.97554	0.00112388	-0.51589	0.607271	0.910814	-0.10656
chr1_174852731_174852731_A_G	0.910974	0.370085	0.668322	0.206467	-0.462097	0.647582	0.970457	-0.150279	-0.0223203	0.982351	0.997312	0.0182832
chr1_174852737_174852737_A_G	2.73083	0.00801274	0.0491141	0.348709	-0.0830467	0.934055	0.995294	-0.018446	-0.474898	0.63636	0.919573	-0.0562382
chr1_174852741_174852741_A_G	1.22256	0.238177	0.532136	0.236545	0.555842	0.585561	0.961123	0.0661972	0.211548	0.834975	0.970748	-0.00529578
chr1_174853477_174853477_A_G	0.0930602	0.928144	0.976609	-0.237809	-0.764125	0.46673	0.943303	-0.317079	0.724411	0.489455	0.869441	0.241591
chr1_174853528_174853528_A_G	1.71912	0.0979529	0.312243	0.305646	-1.18451	0.247351	0.891046	-0.20101	-1.22393	0.232389	0.712026	-0.327368
chr1_174853637_174853637_A_G	0.992184	0.359419	0.659057	0.38557	-0.198457	0.849241	0.989696	-0.156638	-0.498188	0.636083	0.919458	-0.289178
chr1_174853652_174853652_A_G	0.732461	0.487682	0.759568	0.0766131	1.03249	0.336191	0.916801	0.272402	0.422428	0.685385	0.93447	0.110663
chr1_174854837_174854837_A_G	0.846833	0.435735	0.722335	0.357143	0.094656	0.928264	0.994938	0.178571	0.0244919	0.981408	0.997286	0.0357143
chr1_174854838_174854838_A_G	1.80199	0.0846699	0.284311	0.314127	-0.867174	0.394804	0.929801	-0.174215	-1.84675	0.0776909	0.48014	-0.470227
chr1_174854903_174854903_A_G	-1.0806	0.291076	0.592205	-0.318473	-0.597189	0.556215	0.956788	-0.134338	-0.365701	0.71793	0.943175	-0.0702572
chr1_174854921_174854921_A_G	0.223603	0.828059	0.939031	-0.0186542	0.338942	0.742428	0.980678	0.307794	-0.984947	0.350387	0.799273	-0.270485
chr1_174854938_174854938_A_G	1.37869	0.174659	0.446735	0.208866	0.786425	0.435651	0.937822	0.0921405	-0.17059	0.865295	0.977198	-0.110365
chr1_174854973_174854973_A_G	0.554182	0.599485	0.829806	0.268373	0.456408	0.664152	0.972675	0.170783	-0.71913	0.499098	0.87333	-0.243975
chr1_174855000_174855000_A_G	2.16373	0.0736965	0.259049	0.707528	-4.40855	0.00452645	0.50235	-0.805118	1.8706	0.110586	0.55251	0.463553
chr1_174858053_174858053_A_G	0.239362	0.815227	0.933434	0.0497245	0.195516	0.848554	0.989621	0.0441996	0.41278	0.687699	0.935085	0.0940534
chr1_174858106_174858106_A_G	0.274029	0.791005	0.923114	-0.0121953	-1.27723	0.237339	0.886668	-0.457326	-1.2286	0.254136	0.730752	-0.359763
chr1_174858125_174858125_A_G	4.48176	1.3604e-05	0.000190585	0.325018	0.11911	0.90533	0.993552	-0.0307692	-2.06656	0.0403011	0.357153	-0.136098
chr1_174858142_174858142_A_G	1.34644	0.180248	0.454879	0.101723	-0.17308	0.862828	0.990397	0.0409437	-2.63033	0.00944507	0.163259	-0.220558
chr1_174858152_174858152_A_G	5.54483	1.01612e-07	2.19055e-06	0.382634	0.0633693	0.949542	0.996663	0.0272351	-2.54992	0.0115943	0.183528	-0.176087
chr1_174858154_174858154_A_G	0.139382	0.889677	0.962758	0.0634543	-0.266347	0.791005	0.985409	-0.0551069	0.17788	0.859496	0.975737	-0.0816862
chr1_174859296_174859296_A_G	0.655737	0.519466	0.781036	0.0823416	0.0799527	0.937069	0.995629	-0.0523992	-0.437192	0.666656	0.929045	0.0109436
chr1_174859362_174859362_A_G	0.0813505	0.936172	0.97954	0.245575	0.616531	0.546217	0.955656	0.0566712	-2.00112	0.0626405	0.437049	-0.420836
chr1_174859368_174859368_A_G	0.926736	0.384902	0.68126	0.336146	0.581208	0.579325	0.960344	0.294128	-0.518627	0.620008	0.914738	-0.0672293
chr1_174863024_174863024_A_G	0.334521	0.74565	0.903851	0.191783	1.06894	0.312926	0.910796	0.310506	0.540978	0.601654	0.909079	0.214614
chr1_174863168_174863168_A_G	0.829769	0.424311	0.713505	0.171991	2.37892	0.0365711	0.704218	0.585326	-1.43382	0.179432	0.655606	-0.324565
chr1_174863418_174863418_A_G	2.86888	0.00648238	0.0413451	0.414209	-0.0264394	0.979035	0.998145	-0.00174005	0.448359	0.656255	0.92615	0.171131
chr1_174863419_174863419_A_G	0.992867	0.326895	0.628206	0.198586	-1.36453	0.180223	0.861236	-0.181477	-0.167594	0.867768	0.977595	0.0491468
chr1_174863552_174863552_A_G	-0.76524	0.463722	0.743038	-0.136675	-0.455257	0.659708	0.97209	0.00911164	-1.15038	0.279635	0.75139	-0.291573
chr1_174863740_174863740_A_G	1.17235	0.293869	0.594981	0.109109	1.97293	0.105528	0.810009	0.545545	-0.130495	0.901263	0.984072	-0.163663
chr1_174864405_174864405_A_G	-0.101127	0.922744	0.974598	-0.240981	-0.748933	0.482215	0.94567	-0.0722944	0.952667	0.377543	0.815232	0.289178
chr1_174864576_174864576_A_G	0.84583	0.402441	0.696385	0.134947	0.417499	0.67844	0.974046	0.132825	0.237958	0.813071	0.966343	-0.0436754
chr1_174866779_174866779_A_G	0.206465	0.837922	0.942849	-0.03102	0.269918	0.789203	0.985299	0.0267799	-0.578861	0.567311	0.897358	-0.235019
chr1_174867179_174867179_A_G	2.47355	0.0224651	0.110292	0.483118	-1.36358	0.187854	0.865123	-0.251494	-1.12513	0.273857	0.74715	-0.282718
chr1_174867205_174867205_A_G	-0.296373	0.776936	0.917551	0.192785	0.496978	0.636887	0.968699	0.301227	-0.803385	0.452396	0.852608	0.0481963
chr1_174867258_174867258_A_G	-0.888817	0.400037	0.694275	-0.354755	-0.838033	0.426339	0.93685	-0.354755	2.5763	0.0328046	0.322652	0.697277
chr1_174867278_174867278_A_G	0.244684	0.813719	0.932757	0	-0.0231461	0.98218	0.998412	-0.2	0.421182	0.686253	0.934639	0.0666667
chr1_174867715_174867715_A_G	1.41766	0.166263	0.433697	0.148398	1.27259	0.212627	0.877862	0.110292	0.63199	0.532027	0.884815	0.0371027
chr1_174868027_174868027_A_G	-0.892491	0.388352	0.684336	-0.24172	1.1583	0.267578	0.896334	0.329455	0.541244	0.597493	0.907326	0.0966879
chr1_174868084_174868084_A_G	1.44897	0.185383	0.462234	0.563636	0.606237	0.561161	0.957442	0.29697	0.1236	0.904681	0.984314	0.163636
chr1_174868088_174868088_A_G	2.34237	0.0215865	0.106991	0.279418	1.68315	0.0961509	0.800395	0.184859	-0.169425	0.865879	0.977321	-0.0681204
chr1_174869370_174869370_A_G	-1.30013	0.217974	0.50703	-0.312776	1.47754	0.165291	0.85268	0.405287	-0.0727642	0.943193	0.991116	-0.169604
chr1_174869379_174869379_A_G	-2.05939	0.0734291	0.258388	-0.717845	0.44903	0.665324	0.972808	0.21474	-0.518174	0.618359	0.914192	-0.21474
chr1_174869380_174869380_A_G	-2.72381	0.0139284	0.0761094	-0.578872	1.20471	0.243918	0.889166	0.254341	0.0757032	0.94049	0.990786	-0.0105701
chr1_174869488_174869488_A_G	-0.542013	0.590974	0.824744	-0.17893	0.826154	0.413874	0.934048	0.111232	0.583045	0.563307	0.895996	0.149218
chr1_174869498_174869498_A_G	1.29096	0.199263	0.481589	0.112032	-1.20233	0.231663	0.885278	-0.0910579	-0.589476	0.556679	0.89371	-0.0382718
chr1_174878301_174878301_A_G	0.151382	0.883945	0.960657	0.317994	0.527062	0.614435	0.965008	0.158997	-0.731773	0.488076	0.868907	-0.117156
chr1_174878356_174878356_A_G	1.27837	0.204107	0.488108	0.0777565	-0.785198	0.434212	0.937458	-0.0805391	-0.00115166	0.999083	0.999832	-0.0794433
chr1_174878366_174878366_A_G	1.79628	0.0772448	0.267615	0.0998557	-0.0794398	0.936935	0.995617	-0.0560374	-1.87414	0.0655501	0.445663	-0.175954
chr1_174878368_174878368_A_G	1.47036	0.149288	0.40673	0.210899	-0.592406	0.556913	0.956896	-0.0767202	-0.624401	0.53591	0.885997	-0.132472
chr1_174878392_174878392_A_G	0.313121	0.758805	0.909814	0.200295	2.07734	0.0566553	0.751904	0.509573	-0.261304	0.797663	0.963374	-0.303388
chr1_174878406_174878406_A_G	1.00087	0.362834	0.661802	0.198206	-0.566642	0.595446	0.963043	-0.306319	1.21541	0.278461	0.750503	0.5766
chr1_174878409_174878409_A_G	0.0338865	0.97303	0.991234	0.031214	0.601335	0.548866	0.955985	0.0558585	-0.371271	0.711156	0.941383	-0.0776185
chr1_174878446_174878446_A_G	0.753704	0.456215	0.737482	0.243085	-0.0600406	0.952475	0.996732	-0.0411375	-1.85532	0.072238	0.465403	-0.313129
chr1_174878485_174878485_A_G	1.9777	0.0793529	0.272304	0.328771	0.215909	0.833872	0.988819	-0.0365301	2.09497	0.0656517	0.445965	0.529686
chr1_174879074_174879074_A_G	-0.337019	0.743829	0.902971	-0.141554	-0.628815	0.545097	0.955553	-0.123289	-1.60177	0.143671	0.608294	-0.515987
chr1_174879418_174879418_A_G	-0.00499536	0.996113	0.998824	-0.17544	-0.79301	0.446179	0.938981	-0.154387	-1.07266	0.308628	0.772897	-0.312283
chr1_174879860_174879860_A_G	3.86458	0.000197892	0.00210278	0.332706	0.505017	0.614658	0.965008	0.0742173	-1.29983	0.196647	0.675208	-0.166897
chr1_174879863_174879863_A_G	-0.315541	0.763038	0.911482	-0.203596	-0.406548	0.698444	0.975861	0.0598813	0.550967	0.601553	0.909014	0.275454
chr1_174879867_174879867_A_G	3.24979	0.00184264	0.0145407	0.322085	0.624703	0.534387	0.954382	0.137974	-0.438899	0.662213	0.927744	-0.075756
chr1_174879890_174879890_A_G	0.960048	0.34131	0.642255	0.0382567	-0.281485	0.779414	0.984212	0.0727768	-0.366756	0.715234	0.94248	-0.04429
chr1_174879906_174879906_A_G	-0.268722	0.78905	0.922253	-0.0335196	-0.488892	0.626672	0.96707	-0.0335917	-1.2333	0.222194	0.702107	-0.13689
chr1_174879932_174879932_A_G	-0.0417819	0.967263	0.989573	0.0532554	2.3025	0.0371737	0.705231	0.568057	1.6151	0.128594	0.584407	0.134618
chr1_174879933_174879933_A_G	-1.10999	0.272531	0.572161	-0.218016	-0.932612	0.355688	0.920934	-0.161404	-1.86329	0.0685462	0.454576	-0.290142
chr1_174879956_174879956_A_G	2.09955	0.038448	0.164279	0.14291	2.28599	0.0245009	0.662738	0.23576	-1.56204	0.12164	0.571949	-0.157655
chr1_174879970_174879970_A_G	-0.211245	0.835539	0.941867	-0.130302	1.62685	0.124588	0.828148	0.39951	-1.30109	0.212858	0.693627	-0.355257
chr1_174879972_174879972_A_G	2.54555	0.0272098	0.127405	0.627689	0.0891477	0.930567	0.995121	0.0809021	0.783335	0.449968	0.851559	0.566315
chr1_174879973_174879973_A_G	-0.900258	0.373371	0.671283	-0.155781	-0.0784105	0.937892	0.995674	-0.00730224	-1.18979	0.241143	0.719233	-0.139148
chr1_174879995_174879995_A_G	1.14997	0.30217	0.603578	-0.218218	-2.04851	0.095825	0.800395	-0.436436	1.79041	0.133394	0.591768	0.327327
chr1_174885491_174885491_A_G	-0.504442	0.615304	0.838775	-0.0131535	2.15765	0.0338813	0.6961	0.193429	-0.540818	0.590099	0.904934	-0.00179508
chr1_174885539_174885539_A_G	-2.84095	0.00690933	0.0435476	-0.423315	1.69732	0.0970362	0.801136	0.256677	-0.535501	0.595128	0.906468	-0.0322183
chr1_174885630_174885630_A_G	0.309357	0.761952	0.911109	-0.00537155	1.64923	0.123042	0.827229	0.37959	-0.773543	0.453039	0.852881	-0.27753
chr1_174885633_174885633_A_G	0.409386	0.686215	0.875693	0.0739785	0.324736	0.748449	0.981365	0.0385214	0.127687	0.899557	0.983862	0.110749
chr1_174885696_174885696_A_G	1.91423	0.0716248	0.254018	0.295404	0.54202	0.594452	0.962923	0.0987192	-0.306297	0.762893	0.954654	-0.155991
chr1_174885712_174885712_A_G	-1.27855	0.257183	0.554512	-0.357143	-0.376128	0.722253	0.978707	0	-0.442403	0.676679	0.932065	-0.571429
chr1_174885846_174885846_A_G	-0.424861	0.688601	0.876765	-0.414431	-0.81916	0.449961	0.939957	-0.684712	0.927602	0.396186	0.824627	0.450469
chr1_174885873_174885873_A_G	-0.34026	0.737041	0.900183	-0.083045	0.0404501	0.968116	0.997579	-0.0328202	1.18067	0.250934	0.728274	0.195229
chr1_174885887_174885887_A_G	0.455259	0.653595	0.859188	0.107453	1.39307	0.17817	0.860981	0.340184	0.82103	0.420853	0.837872	0.205205
chr1_174886067_174886067_A_G	3.00933	0.00498603	0.0334138	0.430449	0.243542	0.809093	0.986835	0.0463452	0.0900675	0.928778	0.988569	0.0272454
chr1_174886083_174886083_A_G	1.32446	0.226954	0.518749	0.610884	3.27993	0.0134884	0.606203	0.861932	0.985541	0.35719	0.803075	0.234312
chr1_174886114_174886114_A_G	0.795303	0.452557	0.734957	0.116667	0.930987	0.382846	0.927363	0.25	-0.384547	0.711989	0.941587	-0.216667
chr1_174886192_174886192_A_G	-1.46496	0.161181	0.425997	-0.319685	1.96947	0.0654178	0.76372	0.413037	0.4275	0.674381	0.93123	0.166448
chr1_174886195_174886195_A_G	0.081811	0.9357	0.979395	0.123253	2.02446	0.0580203	0.75302	0.584508	-1.3222	0.202659	0.68195	-0.275722
chr1_174886987_174886987_A_G	-2.25573	0.0384405	0.164272	-0.469073	-1.19044	0.251236	0.891927	-0.253778	0.613	0.548491	0.89043	0.0759646
chr1_174887015_174887015_A_G	4.29373	4.01305e-05	0.000506303	0.411641	0.470861	0.638745	0.969102	-0.011124	-1.37994	0.170623	0.64464	-0.147855
chr1_174887025_174887025_A_G	-1.13808	0.279268	0.579667	-0.200825	2.37141	0.0370597	0.705018	0.646493	-1.19252	0.258149	0.734204	-0.189821
chr1_174887820_174887820_A_G	0.119573	0.909477	0.969885	0.198206	1.43576	0.210554	0.877648	0.540562	-2.59158	0.0487434	0.389817	-0.522544
chr1_174887821_174887821_A_G	3.80984	0.000204832	0.00216773	0.281281	0.73498	0.463539	0.942572	0.0448776	-2.69919	0.00777702	0.145582	-0.232173
chr1_174887825_174887825_A_G	-0.32061	0.750805	0.906175	-0.107158	0.433546	0.667826	0.973031	0.0341692	-1.59594	0.121343	0.571383	-0.289861
chr1_174887833_174887833_A_G	0.798677	0.441381	0.726816	0.192838	0.949556	0.362734	0.923001	0.407715	-1.5938	0.139288	0.60123	-0.471725
chr1_174887853_174887853_A_G	-3.17522	0.0246701	0.11837	-0.684712	1.45705	0.20489	0.874953	0.702731	-0.546215	0.608397	0.911224	-0.558581
chr1_174887873_174887873_A_G	-0.0151493	0.988244	0.996292	-0.0181818	1.77633	0.109408	0.815079	0.409091	0.0855679	0.933683	0.989602	0.0818182
chr1_174887874_174887874_A_G	-0.746554	0.464471	0.743634	-0.14216	1.64603	0.116198	0.821548	0.354747	-1.63335	0.118858	0.567031	-0.346922
chr1_174887881_174887881_A_G	-1.44116	0.180111	0.454656	-0.432343	0.386425	0.707276	0.976621	0.101935	0.920491	0.378986	0.815938	0.203869
chr1_174887890_174887890_A_G	-0.973942	0.355534	0.655642	-0.381818	0.651827	0.530805	0.953544	0.418182	-1.41856	0.189715	0.667267	-0.4
chr1_174887917_174887917_A_G	-1.49912	0.194122	0.474319	-0.5	0.0192262	0.985404	0.998684	0.107143	-3.25099	0.0226711	0.266021	-0.75
chr1_174887944_174887944_A_G	2.26448	0.0269399	0.126421	0.219862	0.766251	0.446344	0.938986	0.158278	-0.513188	0.609587	0.911671	-0.0576526
chr1_174888678_174888678_A_G	0.959271	0.365513	0.664236	0.376901	-0.0114895	0.991114	0.998993	0.0972649	0.810898	0.440879	0.847705	0.231004
chr1_174897808_174897808_A_G	1.22193	0.227246	0.519119	0.200558	0.981885	0.330703	0.91574	0.188949	-0.348388	0.728955	0.946168	-0.0924524
chr1_174897861_174897861_A_G	1.42775	0.183838	0.46009	0.323277	0.348824	0.734454	0.980037	0.161639	-0.323162	0.753229	0.952423	-0.168822
chr1_174900734_174900734_A_G	-0.0235625	0.981424	0.99384	-0.152857	1.5815	0.128709	0.830718	0.360624	0.688104	0.498919	0.873195	0.146215
chr1_174903816_174903816_A_G	0.283313	0.779471	0.918608	0.0397455	3.2545	0.00349193	0.474388	0.526725	-0.443688	0.661414	0.9275	0.0902957
chr1_174903830_174903830_A_G	1.74111	0.0886525	0.29273	0.209704	0.88895	0.378864	0.926452	0.105502	-2.1001	0.041487	0.361916	-0.308209
chr1_174904249_174904249_A_G	2.71424	0.0177064	0.0917137	0.526885	-0.128667	0.899591	0.993078	0.139786	0.479231	0.639735	0.920829	0.014337
chr1_174904252_174904252_A_G	0.772845	0.457492	0.738427	0.210158	-0.01475	0.988522	0.998705	0.0280211	-0.873244	0.403012	0.828236	-0.507882
chr1_174904272_174904272_A_G	1.85019	0.068173	0.245732	0.228862	1.70738	0.0918339	0.795118	0.242271	-0.0887926	0.92948	0.988769	-0.0449929
chr1_174904291_174904291_A_G	2.0284	0.0458897	0.186889	0.215877	1.74033	0.0856947	0.786386	0.182182	-0.560938	0.576427	0.900642	-0.115676
chr1_174904320_174904320_A_G	-0.664511	0.511613	0.775721	-0.199596	-0.275135	0.785164	0.985113	0.16	0.852611	0.400862	0.827165	0.123435
chr1_174904701_174904701_A_G	1.98499	0.0502959	0.199613	0.204745	1.41878	0.159537	0.849779	0.129302	0.602029	0.548721	0.890522	0.0201878
chr1_174904749_174904749_A_G	-0.768789	0.461716	0.741571	-0.275241	0.302939	0.768821	0.98322	0.29359	-1.59539	0.14509	0.610373	-0.422036
chr1_174904750_174904750_A_G	-1.78556	0.0910298	0.297806	-0.418517	0.59919	0.556513	0.956788	0.169364	-0.70729	0.488443	0.869021	-0.0602183
chr1_174904753_174904753_A_G	0.505379	0.616652	0.83947	0.00280821	0.700809	0.488335	0.946735	0.162736	-1.58737	0.121967	0.572599	-0.28405
chr1_174904762_174904762_A_G	-2.07839	0.041819	0.174714	-0.26138	2.60835	0.011386	0.584575	0.233135	-0.448841	0.655111	0.92588	-0.0538329
chr1_174904788_174904788_A_G	0.507561	0.61314	0.837561	0.0240528	0.962733	0.338547	0.917271	0.0749234	0.757929	0.450693	0.851967	0.124122
chr1_174904849_174904849_A_G	-1.8659	0.12105	0.357506	-0.392857	0.749342	0.487387	0.946674	0.464286	-0.517888	0.626627	0.916733	-0.0714286
chr1_174905609_174905609_A_G	-1.93074	0.0595604	0.224374	-0.304836	2.14437	0.037205	0.705231	0.2679	-2.86463	0.00622301	0.127592	-0.386252
chr1_174906088_174906088_A_G	-1.47932	0.177317	0.450557	-0.547115	1.43822	0.188316	0.865565	0.498483	-0.499044	0.63118	0.918182	-0.413376
chr1_174906151_174906151_A_G	1.4138	0.16286	0.428547	0.146265	0.628666	0.532079	0.953986	0.107091	-2.66492	0.0099988	0.169005	-0.294614
chr1_174906224_174906224_A_G	1.40543	0.172198	0.442936	0.26932	-0.769599	0.448749	0.939727	-0.411325	-0.0821651	0.93517	0.989742	0.181791
chr1_174906445_174906445_A_G	1.52692	0.133629	0.379997	0.207968	2.23281	0.0304696	0.684525	0.244134	-0.969617	0.337308	0.790512	-0.0669496
chr1_174906457_174906457_A_G	-0.267905	0.795551	0.92504	-0.0853674	2.1143	0.0674211	0.76741	0.518302	-3.11617	0.0143112	0.206383	-0.774405
chr1_174906508_174906508_A_G	1.41352	0.187867	0.465814	0.281199	0.657879	0.52547	0.952751	0.316349	0.146654	0.88632	0.981097	-0.0210899
chr1_174907332_174907332_A_G	1.41782	0.166218	0.433614	0.209955	-0.523576	0.604296	0.963989	0.00353007	0.23027	0.819395	0.96768	0.00621964
chr1_174907425_174907425_A_G	-0.323568	0.752334	0.906862	0.0331497	1.78982	0.101017	0.805214	0.392271	-0.470045	0.647504	0.92356	-0.149174
chr1_174907442_174907442_A_G	0.217621	0.829198	0.939378	0.254109	0.344587	0.732809	0.979824	0.107959	-1.59524	0.12114	0.571078	-0.273387
chr1_174907550_174907550_A_G	-0.651364	0.53109	0.788273	0.113896	-1.05348	0.319582	0.912646	-0.350798	-0.549496	0.596034	0.906785	-0.100228
chr1_174908818_174908818_A_G	-0.318003	0.75976	0.910227	-0.0847579	0.0939923	0.927749	0.994811	0.0339032	-0.00889447	0.993152	0.998838	0
chr1_174909324_174909324_A_G	-1.75429	0.109915	0.336358	-0.341558	1.8451	0.0948028	0.800026	0.478885	-2.73825	0.0208955	0.254924	-0.8134
chr1_174909336_174909336_A_G	1.77694	0.103204	0.322842	0.431797	2.64274	0.0228809	0.657146	0.587801	0.653648	0.526767	0.883358	0.208934
chr1_174909947_174909947_A_G	-0.722181	0.497352	0.765894	-0.431244	0.0912723	0.930247	0.995121	-0.38051	-0.499038	0.635519	0.919341	-0.405877
chr1_174910045_174910045_A_G	-1.0336	0.31122	0.612746	-0.254051	0.0936086	0.926166	0.994734	0.0620606	-0.780974	0.442151	0.848333	-0.171306
chr1_174910058_174910058_A_G	-2.06154	0.0583289	0.2213	-0.571645	2.28046	0.0387587	0.710179	0.0886272	-2.84469	0.0129851	0.195469	-0.529937
chr1_174910059_174910059_A_G	0.873411	0.391467	0.686981	0.0740458	1.45598	0.158914	0.849534	0.193599	0.172224	0.864768	0.97702	0.0115697
chr1_174913024_174913024_A_G	1.73968	0.0890701	0.293659	0.270071	-0.0922373	0.926938	0.994734	0.0117422	-0.934939	0.355041	0.801872	-0.147706
chr1_174913032_174913032_A_G	-0.618624	0.543914	0.796363	-0.216687	0.623607	0.540709	0.955038	0.0951311	0.441379	0.664195	0.92836	0.090601
chr1_174913088_174913088_A_G	-0.374349	0.710469	0.887204	0.0325015	1.28037	0.209082	0.877154	0.277553	-1.70346	0.0976068	0.526065	-0.357346
chr1_174913141_174913141_A_G	0.607134	0.558766	0.805345	-0.0547951	0.911081	0.386004	0.927852	0.45206	0.49562	0.632039	0.918327	0.0913252
chr1_174913211_174913211_A_G	0.842035	0.427596	0.715848	-0.0168073	-0.426999	0.682206	0.974099	-0.294128	-0.357557	0.731213	0.94675	-0.193284
chr1_174913244_174913244_A_G	0.0426154	0.967391	0.989578	0.047619	0.907203	0.399268	0.930755	0.238095	-0.282807	0.786828	0.960819	-0.0952381
chr1_174917028_174917028_A_G	-0.557789	0.579478	0.8178	-0.132119	0.62865	0.532439	0.953986	0.0939799	-0.546967	0.586834	0.903977	-0.122309
chr1_174917839_174917839_A_G	-0.781771	0.454423	0.736143	-0.557083	2.6001	0.0287334	0.677327	0.748866	-1.54425	0.156924	0.628109	-0.461192
chr1_174917865_174917865_A_G	-0.763862	0.456067	0.737412	-0.165546	2.38155	0.0299999	0.6828	0.488362	-1.71724	0.105226	0.542063	-0.350751
chr1_174918551_174918551_A_G	1.86279	0.121534	0.358324	0.5766	0.538709	0.613197	0.964691	0.324337	0.73152	0.49729	0.872645	0.540562
chr1_174918573_174918573_A_G	1.29261	0.217073	0.505845	0.110538	1.13043	0.277288	0.899052	0.226972	-0.161183	0.874252	0.97879	-0.0692706
chr1_174918601_174918601_A_G	2.45753	0.0266442	0.12536	0.602338	3.05803	0.00797179	0.557284	0.784269	0.952131	0.356122	0.802441	0.296252
chr1_174918664_174918664_A_G	-1.09555	0.323217	0.624584	-0.5766	0.137433	0.896051	0.992676	0.072075	0.47688	0.653561	0.925457	-0.072075
chr1_174918990_174918990_A_G	1.33299	0.196817	0.478156	0.169475	1.86405	0.0763569	0.775623	0.440537	-0.224341	0.82466	0.968697	0.0515364
chr1_174919075_174919075_A_G	0.718565	0.48423	0.75696	0.239649	1.64474	0.122281	0.82658	0.396457	-0.704805	0.492491	0.870689	0.147932
chr1_174919099_174919099_A_G	-1.73623	0.126099	0.36674	-0.627621	0.346553	0.739111	0.980329	0.702935	-0.826782	0.435633	0.845102	-0.225943
chr1_174919292_174919292_A_G	0.761972	0.457891	0.73869	0.18059	-1.05771	0.306923	0.90955	-0.242015	0.456087	0.654861	0.925871	0.109337
chr1_174925957_174925957_A_G	-0.978949	0.346929	0.647531	-0.181218	0.265964	0.794781	0.985409	-0.0331497	1.68832	0.117145	0.563816	0.585644
chr1_174925964_174925964_A_G	-0.446074	0.674198	0.869509	-0.342356	-1.38911	0.223489	0.881506	-0.306319	0.696081	0.5174	0.879909	0.450469
chr1_174929523_174929523_A_G	0.360873	0.728839	0.896271	0.386568	-0.776635	0.462805	0.94233	-0.243706	-0.511934	0.624448	0.916141	0.0168073
chr1_174929623_174929623_A_G	2.69384	0.0124341	0.0697464	0.391713	-0.343619	0.734006	0.980028	-0.04762	0.33205	0.742619	0.949956	0.000614452
chr1_174929669_174929669_A_G	0.312584	0.761718	0.911071	-0.173121	-0.0753468	0.941587	0.996023	-0.200456	1.95069	0.0828746	0.492537	0.55581
chr1_174929920_174929920_A_G	-0.562108	0.594403	0.826764	-0.19162	-0.484235	0.645387	0.970118	-0.28743	0.288071	0.782985	0.959637	0.227549
chr1_174930506_174930506_A_G	-1.98288	0.0707456	0.251999	-0.549674	1.11987	0.284684	0.901158	0.399562	-2.26408	0.0428942	0.368089	-0.57175
chr1_174930555_174930555_A_G	-0.307857	0.762162	0.911157	-0.0785124	0.419158	0.680674	0.974046	0.0733471	0.136455	0.893164	0.982444	-0.0630166
chr1_174934214_174934214_A_G	0.522718	0.615334	0.838779	-0.104956	-0.923853	0.382583	0.927343	-0.376608	0.0885846	0.931589	0.989164	-0.22226
chr1_174934532_174934532_A_G	-0.782736	0.448953	0.732348	-0.0441996	0.257967	0.800804	0.985822	0.134809	-1.63729	0.127507	0.582543	-0.346967
chr1_174934684_174934684_A_G	0.169929	0.868824	0.954789	0.00466354	0.424587	0.681108	0.974046	0.139906	1.15324	0.278518	0.750538	0.52698
chr1_174934693_174934693_A_G	-1.09267	0.306346	0.607874	-0.12766	-0.221976	0.829895	0.988797	-0.121581	-0.490516	0.636939	0.919849	-0.19453
chr1_174934735_174934735_A_G	1.51675	0.157528	0.420232	0.234161	0.633581	0.539304	0.954834	0.066116	0.0527505	0.958876	0.993723	-0.104684
chr1_174936456_174936456_A_G	0.341306	0.740706	0.901667	0.0867589	-0.680913	0.513063	0.950649	-0.324204	-0.364267	0.72407	0.944813	-0.0228313
chr1_174937836_174937836_A_G	-0.2741	0.79192	0.923492	-0.19247	1.97546	0.0887744	0.790946	0.652725	-0.212343	0.83789	0.971338	0.100419
chr1_174937979_174937979_A_G	-0.285496	0.782517	0.919799	-0.0984732	0.822398	0.434676	0.937569	0.449284	-1.27441	0.238287	0.716816	-0.529293
chr1_174939300_174939300_A_G	-1.47287	0.166525	0.434058	-0.149946	-0.295915	0.772353	0.983745	-0.141125	-1.13324	0.279247	0.751065	-0.180817
chr1_174940546_174940546_A_G	1.10059	0.285576	0.586288	0.254518	1.07768	0.295409	0.905571	0.207079	-0.25183	0.804025	0.964586	-0.0105422
chr1_174952412_174952412_A_G	0.652989	0.537965	0.792626	0.0714286	-0.648351	0.540761	0.955064	-0.285714	-0.311687	0.765825	0.955553	-0.190476
chr1_174972711_174972711_A_G	0.751104	0.477076	0.75208	0.100419	1.12712	0.296841	0.905961	0.301258	0.359818	0.729594	0.946303	0.0502096
chr1_174973443_174973443_A_G	0.662433	0.519266	0.780917	0.240361	-0.601027	0.558157	0.957094	-0.448435	0.870708	0.399707	0.826607	0.0852788
chr1_174984595_174984595_A_G	1.41387	0.207128	0.492155	0.333333	-0.376531	0.719478	0.978314	-0.142857	0.824533	0.441176	0.847803	0.404762
chr1_174984605_174984605_A_G	2.22592	0.0296643	0.13573	0.330487	2.18794	0.0324516	0.689484	0.224988	-0.547635	0.585909	0.903823	-0.251374
chr1_174984622_174984622_A_G	2.20975	0.0304432	0.13834	0.265028	0.105826	0.916028	0.994382	-0.0616085	-0.76536	0.446667	0.85009	-0.133832
chr1_174984674_174984674_A_G	-1.05925	0.337951	0.638765	-0.0741249	0.797781	0.461189	0.942105	0.0741249	-1.98406	0.104037	0.539046	-0.852437
chr1_174984687_174984687_A_G	-1.15387	0.259916	0.557547	0.0110062	-0.429009	0.671743	0.973407	-0.0151336	-0.103873	0.918134	0.986676	0.00894408
chr1_174985132_174985132_A_G	0.83037	0.421318	0.71097	0.101089	0.522227	0.610296	0.964384	0.173295	-0.64167	0.532239	0.884853	-0.314098
chr1_174985228_174985228_A_G	3.43245	0.000988671	0.00854123	0.366712	1.48408	0.142093	0.839408	0.164663	-2.4335	0.0174019	0.230716	-0.30981
chr1_174985246_174985246_A_G	-0.376936	0.714955	0.889653	-0.0233177	1.14662	0.281107	0.900617	0.578279	-0.0703296	0.945469	0.991594	-0.167887
chr1_174985296_174985296_A_G	0.554433	0.599324	0.829732	0.215573	-0.856777	0.42446	0.936439	-0.263478	0.349103	0.738937	0.949009	0.107786
chr1_174987396_174987396_A_G	-1.96596	0.0968913	0.310103	-0.706599	0.251171	0.810062	0.986959	0.167668	1.22991	0.264765	0.73983	0.395217
chr1_17551624_17551624_A_G	3.7451	0.00195042	0.0152606	0.819918	-0.919173	0.37255	0.925339	-0.161033	-1.33869	0.200609	0.679954	-0.496622
chr1_17553668_17553668_A_G	0.135999	0.893519	0.964092	0.101981	-0.0751069	0.941061	0.996023	-0.0385029	1.18014	0.255192	0.7316	0.394395
chr1_17553699_17553699_A_G	-0.568987	0.59397	0.826588	-0.0900937	-1.60234	0.169981	0.855925	-0.414431	1.07404	0.331879	0.78702	0.072075
chr1_17554774_17554774_A_G	-0.529626	0.602505	0.831556	0.172809	1.2269	0.234847	0.885934	0.285624	0.120483	0.905365	0.984318	0.0612982
chr1_17554853_17554853_A_G	0.121332	0.90642	0.968732	0.300636	0.811593	0.440503	0.938324	0.36199	0.0846147	0.934647	0.989651	0.0552189
chr1_17584250_17584250_A_G	-0.354698	0.733262	0.89835	0.0339032	1.67696	0.137453	0.8361	0.796725	1.18722	0.273863	0.74715	0.152564
chr1_17590715_17590715_A_G	1.38673	0.192985	0.472816	0.31912	-0.727487	0.482125	0.945643	-0.0990372	0.0965995	0.924782	0.9877	-0.0385145
chr1_17590731_17590731_A_G	0.216172	0.831766	0.940468	0.114064	-0.663393	0.517146	0.951437	0.155428	-1.59722	0.131064	0.588209	-0.0739537
chr1_17590732_17590732_A_G	0.386838	0.710367	0.887143	-0.108788	0.27611	0.790438	0.985406	-0.0167365	-0.56521	0.589578	0.904797	-0.217575
chr1_17590867_17590867_A_G	1.90169	0.0753733	0.263029	0.496635	0.53613	0.599244	0.963588	0.0166238	-2.91857	0.0100461	0.169514	-0.653521
chr1_17591263_17591263_A_G	3.85782	0.00139217	0.0114497	0.692824	0.273359	0.788074	0.985177	0.123903	-2.30054	0.0352081	0.334313	-0.370676
chr1_17598285_17598285_A_G	1.91714	0.0915188	0.298802	0.418182	-0.710656	0.497489	0.948492	-0.0787879	-0.319717	0.757373	0.953593	-0.0909091
chr1_17598291_17598291_A_G	6.30659	1.43805e-07	3.0235e-06	0.671912	2.7876	0.00794143	0.556878	0.330911	-4.86943	1.62482e-05	0.00221581	-0.44359
chr1_17598299_17598299_A_G	10.0641	8.19573e-15	5.30471e-13	0.703777	1.56846	0.121705	0.826161	0.178603	-3.21529	0.00204381	0.0634091	-0.322337
chr1_17598304_17598304_A_G	4.1735	0.000249291	0.0025782	0.585814	1.95107	0.0607694	0.756907	0.307537	-3.26432	0.00281407	0.0776109	-0.538594
chr1_17598322_17598322_A_G	2.3366	0.0348416	0.152968	0.553264	1.01448	0.327567	0.914985	0.210063	0.848384	0.410495	0.832163	0.142014
chr1_17599199_17599199_A_G	-0.214479	0.835539	0.941867	-0.155327	-0.717601	0.493422	0.947769	-0.304442	1.56623	0.155928	0.626702	0.490835
chr1_17607354_17607354_A_G	3.91496	0.000583367	0.0054194	0.543062	-0.00146635	0.998841	0.999916	-0.055129	-1.81944	0.0803785	0.48604	-0.32474
chr1_17607372_17607372_A_G	6.2815	1.9143e-08	4.68399e-07	0.515559	-1.6834	0.0964012	0.800723	-0.0742607	-3.89804	0.000207428	0.013233	-0.336749
chr1_17607400_17607400_A_G	1.94653	0.109154	0.33485	0.828862	-0.323615	0.759327	0.982584	-0.0540562	-0.896577	0.41103	0.832438	-0.270281
chr1_176269986_176269986_A_G	0.177735	0.86478	0.953033	0.228932	-1.13677	0.298987	0.906869	-0.445815	0.229391	0.826184	0.969075	0.0722944
chr1_178099868_178099868_A_G	-0.151003	0.885877	0.961361	0.107143	0.930932	0.394618	0.929671	0.107143	0.73898	0.493128	0.870963	0.285714
chr1_178109322_178109322_A_G	0.90053	0.39776	0.692389	0.1	-0.734961	0.486251	0.946494	-0.116667	0.260294	0.802128	0.964156	-0.133333
chr1_178109337_178109337_A_G	2.05851	0.0510426	0.201588	0.428709	-0.246226	0.807691	0.986748	0.00885126	-1.43839	0.163792	0.637119	-0.310179
chr1_178109764_178109764_A_G	4.04445	0.000101475	0.00115997	0.396003	-0.334792	0.738463	0.980256	-0.0429217	-1.33889	0.183554	0.660217	-0.222027
chr1_178109788_178109788_A_G	11.281	2.70135e-23	5.09096e-21	0.617882	2.09113	0.037743	0.706973	0.176512	-3.62259	0.000367334	0.0196964	-0.289793
chr1_178109840_178109840_A_G	5.81023	2.0085e-08	4.88866e-07	0.354273	0.533953	0.593877	0.962832	0.0705114	-3.01053	0.0028913	0.078886	-0.225845
chr1_178109846_178109846_A_G	2.04982	0.0445495	0.183013	0.176659	2.7868	0.00702619	0.546021	0.340787	0.834574	0.407111	0.830263	0.0586531
chr1_178109897_178109897_A_G	-0.263091	0.797343	0.926021	-0.0221305	-3.23724	0.00791269	0.556821	-0.547731	0.0340199	0.973471	0.996385	0.0636253
chr1_178109921_178109921_A_G	10.9945	5.05316e-23	9.27424e-21	0.578953	1.02955	0.304263	0.908954	0.117669	-3.73702	0.000233	0.0143189	-0.293601
chr1_178109924_178109924_A_G	0.860196	0.397856	0.692398	0.0464904	1.14558	0.262819	0.895189	0.205536	-0.740735	0.465755	0.85941	-0.00764644
chr1_178109937_178109937_A_G	3.14626	0.00202334	0.0157345	0.227307	0.934447	0.351694	0.920163	0.0720494	-1.25794	0.210523	0.691054	-0.125648
chr1_178110688_178110688_A_G	1.77718	0.118783	0.353307	0.271225	1.13244	0.294746	0.905465	0.542451	1.37228	0.212331	0.693158	0.288177
chr1_178110728_178110728_A_G	-0.40532	0.688436	0.876676	-0.0780004	0.401177	0.691447	0.975034	0.0468002	-0.296511	0.769109	0.956507	-0.0574479
chr1_178110752_178110752_A_G	0.26789	0.79068	0.922956	0.238408	-0.791768	0.434925	0.937649	-0.112335	-0.514003	0.611145	0.911952	-0.088696
chr1_178110762_178110762_A_G	0.482703	0.646413	0.855352	0.131739	3.53623	0.0122748	0.594438	0.742528	-1.65289	0.14944	0.61685	-0.323359
chr1_178110768_178110768_A_G	5.8153	4.6266e-08	1.05741e-06	0.474403	0.530804	0.596482	0.963134	0.119983	-2.34155	0.0207606	0.253995	-0.279184
chr1_178110771_178110771_A_G	1.08513	0.283284	0.583828	0.0988643	0.845464	0.402047	0.931249	0.125241	0.573544	0.568954	0.897993	0.0371584
chr1_178110788_178110788_A_G	5.26775	5.09643e-07	9.60472e-06	0.423908	0.448441	0.654528	0.971662	0.0634368	-0.851711	0.395829	0.824449	-0.125815
chr1_178110817_178110817_A_G	1.67558	0.0974964	0.31133	0.199651	0.0931731	0.925985	0.994734	0.0318671	-1.07899	0.283643	0.754585	-0.160284
chr1_178110822_178110822_A_G	4.71042	7.6763e-06	0.000113845	0.492998	-1.53172	0.128628	0.830718	-0.135178	-0.296577	0.767381	0.955981	-0.134075
chr1_178110827_178110827_A_G	-0.977074	0.361083	0.660338	-0.0333333	0.654822	0.533501	0.954283	0.3	0.930235	0.383209	0.817948	0.666667
chr1_178111298_178111298_A_G	0.133259	0.896197	0.965189	0.257426	0.738176	0.474597	0.944487	0.171617	-1.17486	0.262837	0.738093	-0.360836
chr1_178111748_178111748_A_G	3.83533	0.000717253	0.00647958	0.588578	-0.553421	0.584703	0.961073	0.0678389	-1.31842	0.198861	0.677735	-0.231257
chr1_178111749_178111749_A_G	0.607974	0.55555	0.803347	0.232695	0.700913	0.497916	0.948501	0.168981	-1.16536	0.268522	0.743075	-0.254856
chr1_178111918_178111918_A_G	3.44278	0.000918671	0.00802218	0.331421	-0.0395901	0.968519	0.997582	-0.0143911	-3.20235	0.0019569	0.0615436	-0.238168
chr1_178111929_178111929_A_G	3.31037	0.00563414	0.0368939	0.464579	-0.102875	0.919632	0.994382	0.0089687	0.4577	0.654724	0.925837	0.113006
chr1_178112394_178112394_A_G	0.881066	0.401198	0.695441	0.386232	-0.929542	0.376866	0.926184	-0.404624	-0.837069	0.424223	0.83941	-0.418418
chr1_178112399_178112399_A_G	2.60649	0.0164802	0.0867913	0.394545	-2.65035	0.0149655	0.617664	-0.464521	0.576207	0.5706	0.898601	0.0744424
chr1_178112403_178112403_A_G	4.78278	0.00138573	0.0114078	0.905779	-0.109625	0.915407	0.994367	0.176293	-1.6959	0.128346	0.584036	-0.668696
chr1_178112429_178112429_A_G	0.833012	0.412425	0.704059	0.201455	1.17201	0.251821	0.892315	0.207219	-1.60597	0.12036	0.569604	-0.269797
chr1_178112430_178112430_A_G	-0.351177	0.728652	0.896195	-0.0147119	-0.569095	0.574808	0.959683	-0.140924	1.34151	0.192851	0.67095	0.241972
chr1_178112436_178112436_A_G	1.76265	0.0959271	0.308027	0.402505	-0.492733	0.628505	0.967232	-0.12412	-1.64281	0.118789	0.566866	-0.491163
chr1_178112443_178112443_A_G	-0.304974	0.769254	0.914263	-0.210091	1.46664	0.185906	0.864252	0.487412	-0.405376	0.697305	0.937556	-0.168073
chr1_178113405_178113405_A_G	1.57597	0.175854	0.448492	0.607143	-0.328343	0.755957	0.982126	-0.428571	-0.0882785	0.933082	0.989441	-0.0357143
chr1_178113417_178113417_A_G	4.64109	7.14626e-06	0.00010669	0.334946	3.23651	0.00146904	0.369673	0.246626	-0.30077	0.763978	0.954931	-0.0831089
chr1_178113422_178113422_A_G	2.94423	0.0258056	0.122399	0.395217	-0.101528	0.92244	0.994544	-0.19162	1.42837	0.203107	0.68246	0.0359288
chr1_178113434_178113434_A_G	2.064	0.0402893	0.169948	0.151457	1.07145	0.28524	0.901388	0.0373101	1.26109	0.208722	0.68897	0.103699
chr1_178113438_178113438_A_G	3.04151	0.00262827	0.0196266	0.172993	2.3839	0.0179464	0.636616	0.154171	-0.316737	0.751732	0.952102	0.0367877
chr1_178116671_178116671_A_G	0.305786	0.77209	0.915522	0.214286	1.67852	0.154085	0.846552	0.357143	0.746259	0.48909	0.8693	0.107143
chr1_178116792_178116792_A_G	-0.205613	0.841218	0.9441	-0.0175749	-0.242608	0.813212	0.987222	-0.0773297	-3.00865	0.0131479	0.196723	-0.755722
chr1_178116817_178116817_A_G	3.57874	0.000586587	0.00544568	0.420772	-0.775845	0.4401	0.938253	-0.0399515	-1.65143	0.102522	0.536143	-0.23145
chr1_178118044_178118044_A_G	1.98391	0.0556357	0.214201	0.342044	-0.150033	0.881652	0.991467	0.12558	-0.00664644	0.994737	0.999088	-0.120664
chr1_178118070_178118070_A_G	2.24547	0.0595951	0.22447	0.527201	-1.35693	0.216931	0.879508	-0.53557	2.99799	0.0199989	0.249119	0.744776
chr1_178118108_178118108_A_G	-0.912951	0.396469	0.691334	-0.417374	0.182019	0.861562	0.990162	-0.0245514	0.80645	0.450757	0.851967	0.147309
chr1_178120718_178120718_A_G	6.84973	3.37987e-10	1.0961e-08	0.504764	2.03263	0.0442973	0.726518	0.188012	-3.41789	0.000862456	0.0355149	-0.285772
chr1_178120733_178120733_A_G	-0.0515387	0.959624	0.986942	-0.0756141	-0.37392	0.714066	0.977693	-0.256495	-1.45275	0.168338	0.64234	-0.478889
chr1_178120767_178120767_A_G	0.646766	0.525521	0.784781	0.305991	-1.46228	0.160008	0.849965	-0.26823	0.235651	0.816225	0.967	-0.00130209
chr1_178130799_178130799_A_G	8.31765	2.86578e-14	1.72765e-12	0.532158	0.270114	0.787402	0.985168	0.0224553	-3.44594	0.000717952	0.0312492	-0.293709
chr1_178130800_178130800_A_G	8.21944	5.28803e-14	3.07521e-12	0.538985	0.671345	0.502923	0.949303	0.0511393	-3.79521	0.000205672	0.0131441	-0.344108
chr1_178130939_178130939_A_G	0.1237	0.90503	0.968302	0.276153	-0.226489	0.827293	0.988797	0.0585779	0.267566	0.796746	0.963232	0.0502096
chr1_178130943_178130943_A_G	3.57643	0.00059464	0.00550814	0.383513	1.71043	0.0910618	0.794222	0.141114	-1.31535	0.192149	0.670096	-0.0829472
chr1_178130974_178130974_A_G	2.84045	0.00541153	0.0357231	0.290898	1.44356	0.15184	0.845051	0.164693	-0.751185	0.454222	0.853595	-0.0374986
chr1_178130975_178130975_A_G	9.01115	5.07102e-16	3.85777e-14	0.572332	0.425127	0.671301	0.973353	0.105695	-3.93275	0.000123703	0.00925311	-0.324135
chr1_178131238_178131238_A_G	10.0153	1.26813e-19	1.51584e-17	0.562745	2.56397	0.0110303	0.581109	0.197075	-5.55824	8.02456e-08	6.70811e-05	-0.3687
chr1_178131276_178131276_A_G	0.590144	0.569613	0.811641	-0.00909091	-1.47719	0.173741	0.858226	-0.409091	1.13054	0.287474	0.757361	0.536364
chr1_178131300_178131300_A_G	10.9089	1.33e-22	2.28856e-20	0.587994	1.72058	0.0866722	0.787451	0.175046	-4.98225	1.23511e-06	0.000359902	-0.331537
chr1_178131307_178131307_A_G	3.1451	0.00234025	0.0178032	0.335429	0.120462	0.904423	0.993467	0.032366	-1.17975	0.241639	0.719687	-0.100501
chr1_178131336_178131336_A_G	7.58369	2.31676e-12	1.04516e-10	0.527008	0.273554	0.78477	0.985066	0.11275	-2.40161	0.0174342	0.231017	-0.278229
chr1_178131410_178131410_A_G	2.13231	0.0383526	0.16402	0.327328	0.599091	0.552052	0.956496	0.0685093	-2.14318	0.0374204	0.344485	-0.441438
chr1_178147220_178147220_A_G	-0.177669	0.860967	0.951524	-0.0414783	1.03715	0.313398	0.910796	0.0965314	0.122699	0.903705	0.984314	-0.0573155
chr1_178147231_178147231_A_G	6.28746	2.0375e-09	5.86182e-08	0.414461	-0.623431	0.533722	0.954296	-0.0223159	-4.73787	4.1277e-06	0.000835019	-0.354314
chr1_178147246_178147246_A_G	1.66543	0.115282	0.346736	0.319546	-0.253677	0.802976	0.986074	0.0268873	-0.712631	0.486338	0.868331	-0.0972081
chr1_178147279_178147279_A_G	5.6554	6.09703e-08	1.36481e-06	0.378497	-1.011	0.313389	0.910796	-0.0270992	-2.71743	0.00722903	0.139277	-0.229487
chr1_178147286_178147286_A_G	4.99544	1.3702e-06	2.38126e-05	0.317548	-1.10755	0.269519	0.896855	0.0168237	-1.99286	0.0477711	0.386563	-0.16418
chr1_178147303_178147303_A_G	-0.340659	0.742134	0.902308	0.0790277	0.369044	0.721671	0.978579	0.218846	-0.73709	0.482123	0.866703	-0.425534
chr1_178147356_178147356_A_G	1.82418	0.0713364	0.253342	0.171872	0.198164	0.843349	0.989484	0.0235012	-2.00521	0.0478469	0.386753	-0.236358
chr1_178147369_178147369_A_G	-0.435596	0.66647	0.865678	-0.234849	1.12795	0.268913	0.89671	0.114299	-0.842081	0.406878	0.830125	0.0720031
chr1_178147379_178147379_A_G	3.42339	0.000925072	0.00806898	0.343988	-0.235596	0.81427	0.98729	-0.0236385	-0.032764	0.973934	0.99641	-0.113933
chr1_178147396_178147396_A_G	-0.104588	0.917744	0.972721	-0.131595	-0.0298935	0.976448	0.998046	-0.11628	-0.560662	0.581255	0.9025	-0.00964275
chr1_178147808_178147808_A_G	2.70838	0.0109065	0.0629351	0.419846	0.350333	0.728458	0.979412	-0.0336882	-1.09208	0.283213	0.754428	-0.184363
chr1_178147860_178147860_A_G	4.7538	1.99828e-05	0.000269528	0.6284	2.80063	0.00743385	0.55036	0.270648	-2.13871	0.0378018	0.346011	-0.257058
chr1_178147951_178147951_A_G	0.823091	0.418909	0.709087	0.189928	1.08696	0.288314	0.902569	0.353887	-2.3373	0.0284922	0.299509	-0.538001
chr1_178147960_178147960_A_G	3.66398	0.000453969	0.00435734	0.399962	1.90804	0.060114	0.755929	0.228953	-2.02653	0.0461729	0.380224	-0.130313
chr1_178147992_178147992_A_G	1.11338	0.278128	0.578431	0.312207	-0.12463	0.902002	0.99342	0.0824226	-1.47145	0.155998	0.626722	-0.313705
chr1_178147996_178147996_A_G	1.7476	0.099694	0.315783	0.23785	-0.0713327	0.944017	0.996138	0.0175802	-1.37381	0.188445	0.665961	-0.137539
chr1_178148016_178148016_A_G	3.07754	0.00271341	0.0201519	0.332756	0.183214	0.855012	0.989826	0.0113871	-1.84143	0.0686152	0.454807	-0.195685
chr1_178148456_178148456_A_G	3.54283	0.000585997	0.00544081	0.302638	0.25872	0.796344	0.985488	-0.0152445	-2.54702	0.012273	0.189597	-0.239314
chr1_178148480_178148480_A_G	1.53496	0.127665	0.369493	0.147832	2.02418	0.0453753	0.728661	0.216713	-2.85026	0.00521696	0.114693	-0.245677
chr1_178148497_178148497_A_G	6.92674	8.36704e-11	2.97495e-09	0.472175	-0.236901	0.813017	0.987221	0.057205	-3.32319	0.00108854	0.0414055	-0.29326
chr1_178148499_178148499_A_G	0.728965	0.478042	0.752713	0.0192742	-3.05469	0.00856972	0.561979	-0.555986	-1.70251	0.110749	0.552732	-0.292078
chr1_178148513_178148513_A_G	0.137907	0.891465	0.963377	0.0239562	-0.122385	0.903614	0.993441	0.0475702	-1.04957	0.304371	0.769879	-0.11499
chr1_178148534_178148534_A_G	3.09083	0.00310749	0.022553	0.418506	2.48776	0.0158581	0.622957	0.337212	-1.61013	0.112992	0.556402	-0.212519
chr1_178148548_178148548_A_G	1.4993	0.153267	0.413287	0.23785	4.084	0.0008651	0.303104	0.612204	-0.540182	0.596511	0.90697	-0.0186143
chr1_178148578_178148578_A_G	3.24785	0.00146012	0.0119295	0.264631	1.39969	0.163851	0.852259	0.051505	-1.97978	0.049718	0.393376	-0.195649
chr1_178148579_178148579_A_G	7.48935	1.59884e-12	7.36239e-11	0.45615	1.94508	0.0530224	0.744233	0.12521	-2.5944	0.0101038	0.17	-0.207193
chr1_178148588_178148588_A_G	2.06452	0.0845262	0.284043	0.706599	0.841912	0.432108	0.937377	0.359288	-0.126846	0.903206	0.984268	-0.0119763
chr1_178148601_178148601_A_G	0.696684	0.48772	0.759577	0.136519	0.650581	0.516904	0.951361	0.0390599	-0.504446	0.615129	0.913197	-0.149789
chr1_178148630_178148630_A_G	11.3048	1.33526e-23	2.63244e-21	0.633399	2.25025	0.0254359	0.665383	0.178283	-4.30473	2.53089e-05	0.00296503	-0.343982
chr1_178148654_178148654_A_G	1.03034	0.309725	0.611272	0.193821	-0.62062	0.538759	0.954785	-0.157883	-0.862089	0.394345	0.823632	-0.175195
chr1_178148659_178148659_A_G	9.17801	1.57055e-16	1.27847e-14	0.611486	2.31897	0.0216009	0.654431	0.166258	-5.2352	4.87155e-07	0.000194925	-0.401829
chr1_178148665_178148665_A_G	3.38745	0.00105672	0.00904264	0.397646	1.68437	0.0956532	0.800395	0.266128	-0.761562	0.448358	0.850748	-0.11797
chr1_178148673_178148673_A_G	6.19543	6.66908e-09	1.75725e-07	0.505788	0.388032	0.698608	0.975861	0.0106861	-4.27188	3.64911e-05	0.00384838	-0.374575
chr1_178148680_178148680_A_G	6.77837	2.47658e-10	8.19642e-09	0.484356	2.06688	0.0404309	0.715438	0.134757	-1.47784	0.141507	0.60514	-0.174175
chr1_178148696_178148696_A_G	4.35325	4.18386e-05	0.00052572	0.461919	0.454368	0.650876	0.971108	0.0451092	-3.67389	0.000445704	0.0224836	-0.443633
chr1_178148712_178148712_A_G	4.52006	2.62968e-05	0.00034576	0.452345	2.403	0.0190801	0.644703	0.289025	-2.25394	0.0275261	0.294212	-0.290477
chr1_178150253_178150253_A_G	1.58026	0.121051	0.357506	0.227496	0.717612	0.476705	0.944487	0.07504	-1.24468	0.219694	0.699799	-0.20612
chr1_178150295_178150295_A_G	-0.596617	0.576748	0.81603	-0.407687	-2.58904	0.0488936	0.736499	-0.518875	0.22367	0.831865	0.970159	-0.14825
chr1_178150307_178150307_A_G	3.65145	0.000676914	0.00616453	0.528476	1.35573	0.18195	0.862606	0.0839797	-1.67432	0.101005	0.533299	-0.13931
chr1_178150366_178150366_A_G	1.67883	0.108743	0.333993	0.379904	0.662646	0.515122	0.951022	0.0352078	-1.41877	0.171363	0.645354	-0.391829
chr1_178150369_178150369_A_G	0.75568	0.471503	0.748286	0.369697	-1.59714	0.148902	0.843181	-0.587879	-0.0765494	0.940862	0.990856	0.357576
chr1_178151346_178151346_A_G	2.85818	0.00565035	0.0369911	0.352492	0.547096	0.586104	0.961286	0.0312692	-1.21195	0.229726	0.709692	-0.18858
chr1_178152580_178152580_A_G	2.2252	0.0371582	0.160319	0.405757	1.6661	0.110542	0.816084	0.221728	-1.48559	0.152247	0.621376	-0.237601
chr1_178152585_178152585_A_G	0.380118	0.713751	0.888957	0.109423	-0.545693	0.600158	0.963801	-0.0851068	0.0457475	0.964633	0.994773	-0.121581
chr1_178154893_178154893_A_G	2.93292	0.00495046	0.0332266	0.339543	2.46038	0.017172	0.632247	0.272076	-2.89507	0.00549445	0.118473	-0.385365
chr1_178160449_178160449_A_G	3.54574	0.00097699	0.00845778	0.426428	2.4111	0.0203574	0.649462	0.200601	-2.37648	0.0221134	0.262514	-0.320157
chr1_178160456_178160456_A_G	1.10943	0.276059	0.576277	0.192796	1.4798	0.149352	0.843567	0.125896	-1.04593	0.303949	0.769575	-0.233414
chr1_178162657_178162657_A_G	1.30987	0.200184	0.482906	0.261654	1.10822	0.276575	0.898707	0.144666	-1.77363	0.0862774	0.500942	-0.204636
chr1_178162721_178162721_A_G	3.23927	0.00241406	0.0182639	0.386427	0.664083	0.510448	0.950331	0.155416	0.368646	0.714336	0.942271	-0.0621447
chr1_178162785_178162785_A_G	0.0518365	0.960666	0.987337	0.0714286	1.00352	0.361675	0.922916	0.428571	-0.471373	0.657225	0.926417	-0.214286
chr1_178162840_178162840_A_G	2.21782	0.068403	0.246321	0.407193	-2.32438	0.0590933	0.754311	-0.514979	0.329737	0.752806	0.952376	0.107786
chr1_178166740_178166740_A_G	0.248608	0.806079	0.929468	-0.116308	-0.608733	0.549231	0.956089	-0.153923	-0.333734	0.74189	0.949888	-0.154417
chr1_178180560_178180560_A_G	-1.28564	0.239464	0.533662	-0.283333	2.27457	0.0570919	0.752468	0.616667	-1.39594	0.20541	0.685091	-0.55
chr1_178180622_178180622_A_G	0.861353	0.411404	0.703347	0.190909	-0.164921	0.872651	0.991014	-0.163636	-1.62788	0.137993	0.599459	-0.463636
chr1_178181389_178181389_A_G	3.20338	0.00236497	0.0179599	0.466715	1.92105	0.0604357	0.756832	0.302461	-1.61789	0.111978	0.554803	-0.238927
chr1_178205028_178205028_A_G	0.256788	0.802549	0.927901	0.11579	0.872015	0.403651	0.931451	0.382458	-1.99128	0.0744613	0.471439	-0.589477
chr1_178205146_178205146_A_G	0.0354515	0.972355	0.99101	0.0634488	-1.59068	0.139989	0.837639	-0.444142	1.46437	0.17108	0.645101	0.397245
chr1_178212633_178212633_A_G	4.18106	0.00011406	0.00128874	0.570068	-0.37141	0.71187	0.97736	0.0514757	-0.376977	0.707755	0.940513	-0.118737
chr1_178213116_178213116_A_G	2.20434	0.035589	0.155403	0.403556	1.20631	0.237447	0.886668	0.185215	-1.60206	0.11998	0.568992	-0.286811
chr1_178213969_178213969_A_G	7.60654	1.90744e-10	6.42814e-09	0.755959	1.34473	0.183611	0.863521	0.196343	-2.58065	0.0122423	0.189304	-0.299972
chr1_178213976_178213976_A_G	6.36468	1.23895e-08	3.12714e-07	0.544939	0.59822	0.551426	0.956402	-0.00977459	-2.07938	0.0408687	0.359591	-0.235862
chr1_178214149_178214149_A_G	3.60138	0.000558329	0.00521664	0.375552	0.347027	0.729518	0.979442	0.0691401	-1.34277	0.183292	0.659949	-0.221529
chr1_178214209_178214209_A_G	2.70869	0.014902	0.0801654	0.421764	0.365952	0.718915	0.978157	0.0848833	-0.524576	0.606651	0.910542	-0.267913
chr1_178214211_178214211_A_G	4.23187	0.00823347	0.050214	0.607143	0.334468	0.7516	0.981696	-0.357143	-1.16191	0.297717	0.764907	-0.357143
chr1_178259761_178259761_A_G	0.444508	0.675256	0.870088	0.252262	2.49097	0.0550957	0.749452	0.666694	0.518407	0.626291	0.916653	0.0540562
chr1_178263744_178263744_A_G	1.31407	0.245878	0.541421	0.52736	-0.611004	0.567904	0.95874	-0.345512	-1.01719	0.35573	0.802207	-0.309142
chr1_178301489_178301489_A_G	0.881278	0.407407	0.700285	0.351468	0.678819	0.519058	0.9518	0.100419	0.632579	0.547108	0.889938	0.443519
chr1_178301532_178301532_A_G	-0.0897187	0.931024	0.97772	-0.0333333	2.69532	0.0308474	0.685755	0.766667	0.331072	0.75028	0.951739	0.15
chr1_178301533_178301533_A_G	4.06385	0.00016698	0.00180856	0.506696	0.223113	0.824338	0.988528	-0.0946824	-0.13867	0.890257	0.981843	-0.115849
chr1_178301550_178301550_A_G	4.70406	2.76617e-05	0.000361848	0.576906	1.07061	0.290461	0.903279	0.198962	-0.42262	0.674729	0.931324	-0.0934093
chr1_178301558_178301558_A_G	8.22516	8.37262e-13	4.01604e-11	0.638612	0.700837	0.485065	0.946345	0.0750845	-3.6131	0.000479548	0.0237236	-0.37642
chr1_178301559_178301559_A_G	0.910279	0.397768	0.692389	0.542208	0.699349	0.510522	0.950331	0.397619	1.29141	0.244079	0.7219	0.38557
chr1_178301562_178301562_A_G	5.9355	1.99657e-08	4.86398e-07	0.406272	0.948374	0.344485	0.918576	0.0947365	-3.35179	0.00101927	0.0397681	-0.272605
chr1_178301653_178301653_A_G	3.11539	0.00293973	0.0215228	0.390274	-1.25891	0.213478	0.877946	-0.113437	-0.762125	0.449302	0.851245	-0.195787
chr1_178301672_178301672_A_G	0.76723	0.44824	0.731794	0.147097	-1.08317	0.286356	0.901858	-0.0240001	-0.240028	0.81175	0.96597	-0.0889035
chr1_178301701_178301701_A_G	8.99413	1.90643e-15	1.34079e-13	0.604342	1.44131	0.151812	0.845051	0.161933	-2.35897	0.0197597	0.247504	-0.281348
chr1_178301708_178301708_A_G	3.80738	0.000278161	0.00283755	0.334362	-0.254448	0.799819	0.985822	0.0359456	-1.09008	0.279034	0.750954	-0.227142
chr1_178302830_178302830_A_G	5.40798	4.65921e-07	8.85279e-06	0.516569	3.62931	0.000457891	0.230717	0.322951	-4.32809	3.68943e-05	0.00387401	-0.438618
chr1_178302838_178302838_A_G	4.92424	4.8118e-06	7.47921e-05	0.492925	1.2972	0.198487	0.871337	0.121953	-3.81758	0.000273052	0.0159216	-0.462114
chr1_178302839_178302839_A_G	4.43062	3.2921e-05	0.00042387	0.498606	1.36326	0.177049	0.860355	0.185774	-2.46074	0.0162643	0.222016	-0.354414
chr1_178302896_178302896_A_G	0.331279	0.751698	0.90652	0.192785	0.165189	0.87422	0.991101	-0.0120491	-1.0393	0.338722	0.791477	-0.602453
chr1_178302910_178302910_A_G	8.44634	2.05024e-13	1.08136e-11	0.644044	1.45221	0.149481	0.843567	0.106152	-3.72254	0.000321839	0.0179615	-0.368009
chr1_178302937_178302937_A_G	1.7588	0.0873529	0.290005	0.26995	3.38726	0.00175814	0.39295	0.20716	-2.64532	0.0121404	0.188515	-0.203783
chr1_178302938_178302938_A_G	-2.11541	0.067304	0.243605	-0.654462	0.95874	0.365764	0.924052	0.195727	-0.656198	0.530114	0.884194	-0.0828236
chr1_178302945_178302945_A_G	0.501087	0.623133	0.843031	0.089306	0.218915	0.829484	0.988797	0.0633449	0.767468	0.453981	0.853459	0.205611
chr1_178321209_178321209_A_G	0.417914	0.68283	0.873987	-0.0271269	1.14639	0.272299	0.897946	0.385203	0.498072	0.626753	0.916785	0.242334
chr1_178321213_178321213_A_G	0.655722	0.540971	0.794608	0.607143	-1.40623	0.218658	0.880104	-0.642857	-1.18266	0.290113	0.759197	-0.357143
chr1_178321223_178321223_A_G	1.33317	0.205368	0.489742	0.461539	-2.32068	0.037202	0.705231	-0.499106	-0.687588	0.503796	0.874991	-0.270126
chr1_178321249_178321249_A_G	10.1764	2.70241e-19	3.11566e-17	0.573478	2.20915	0.028501	0.676167	0.191925	-5.68966	5.45785e-08	5.23355e-05	-0.41699
chr1_178321250_178321250_A_G	1.88049	0.0894521	0.294508	0.521892	-0.810177	0.436694	0.937851	-0.178634	1.05989	0.314121	0.776697	0.343258
chr1_178321273_178321273_A_G	4.46313	6.69939e-05	0.000801243	0.61317	0.237684	0.813371	0.987222	0.0872716	-3.35549	0.00177537	0.0576614	-0.557666
chr1_178321300_178321300_A_G	9.10643	3.3043e-16	2.58259e-14	0.584015	0.19664	0.844359	0.989506	-0.00821835	-4.40258	1.94839e-05	0.0024851	-0.330738
chr1_178321320_178321320_A_G	9.89479	3.3817e-18	3.41419e-16	0.620371	0.678404	0.498527	0.948537	0.0704467	-4.21923	4.15782e-05	0.0042331	-0.378805
chr1_178321348_178321348_A_G	0.772883	0.464884	0.743898	0.251048	-0.596963	0.569329	0.958937	-0.184102	0.858246	0.419171	0.836654	0.259416
chr1_178321755_178321755_A_G	0.42385	0.689291	0.877086	0.2883	0.450103	0.671479	0.973367	0.360375	-0.897209	0.410723	0.832281	-0.378394
chr1_178321774_178321774_A_G	5.55029	1.59125e-07	3.32184e-06	0.378523	0.596234	0.55208	0.956508	0.0784023	-1.87822	0.0626447	0.437049	-0.147259
chr1_178321779_178321779_A_G	2.42622	0.019982	0.100746	0.419965	0.769745	0.446089	0.938977	0.144442	-2.37715	0.0224482	0.264769	-0.388674
chr1_178321867_178321867_A_G	4.83323	1.15348e-05	0.000164502	0.6064	1.13334	0.26208	0.895131	0.214801	-2.481	0.0162478	0.2219	-0.212438
chr1_178321868_178321868_A_G	3.99554	0.000169356	0.00183102	0.450507	1.18134	0.241839	0.887932	0.129789	-2.35436	0.021635	0.259782	-0.234896
chr1_178321874_178321874_A_G	5.03724	2.71249e-06	4.44468e-05	0.464801	-0.131435	0.895749	0.992676	-0.07881	-1.67115	0.0984579	0.527855	-0.184907
chr1_178322016_178322016_A_G	2.11649	0.0398667	0.168619	0.172094	0.247449	0.805686	0.986542	0.10896	-0.146572	0.884125	0.980761	-0.145381
chr1_178322030_178322030_A_G	-1.29521	0.22177	0.511853	-0.107886	0.66147	0.521925	0.952131	-0.102354	-1.37141	0.197572	0.676308	-0.459209
chr1_178322068_178322068_A_G	-1.28005	0.219971	0.509462	-0.0688387	-0.228962	0.821991	0.988209	-0.184389	-0.758024	0.460181	0.856519	-0.334359
chr1_178324286_178324286_A_G	-0.0695303	0.947263	0.982885	0.0714286	-2.18881	0.0802174	0.780816	-0.571429	0.194299	0.85359	0.974531	0.25
chr1_178327377_178327377_A_G	2.86343	0.00994547	0.0584887	0.598855	0.288488	0.776097	0.984102	0.151684	-0.0922093	0.927497	0.988379	-0.0978393
chr1_178327475_178327475_A_G	1.36373	0.189465	0.468078	0.238976	-1.22916	0.234839	0.885934	-0.195251	0.592097	0.56115	0.895223	0.149322
chr1_178327566_178327566_A_G	9.11943	1.08977e-15	7.90965e-14	0.587245	-0.0890417	0.929184	0.99511	0.0160194	-3.80784	0.000213815	0.0135261	-0.279035
chr1_178331720_178331720_A_G	4.5924	1.24352e-05	0.000175826	0.474155	0.383978	0.701786	0.976012	0.0492125	-3.2043	0.00180262	0.0582131	-0.327512
chr1_178331736_178331736_A_G	0.175305	0.862374	0.952142	0.181892	0.334884	0.740748	0.980475	0.108361	-0.840054	0.409526	0.831687	-0.153254
chr1_178331772_178331772_A_G	1.6723	0.10227	0.321061	0.342408	0.747084	0.459382	0.942105	0.169254	-3.13282	0.00323473	0.0845063	-0.441051
chr1_178331773_178331773_A_G	5.9346	6.98442e-08	1.54896e-06	0.538825	2.03478	0.045144	0.72835	0.21632	-4.17058	7.57559e-05	0.00658074	-0.442762
chr1_178331774_178331774_A_G	-0.717588	0.499983	0.767499	-0.407193	-0.913298	0.396301	0.929979	-0.479051	0.905482	0.400108	0.826756	0.275454
chr1_178332323_178332323_A_G	3.48269	0.00129241	0.0107464	0.509465	0.425266	0.673106	0.973492	0.109542	-2.10904	0.0417696	0.363156	-0.13802
chr1_178332353_178332353_A_G	-2.52486	0.0528603	0.206666	-0.792825	0.125292	0.905174	0.993494	-0.180187	-0.480972	0.650846	0.924545	0.072075
chr1_178332354_178332354_A_G	-1.15152	0.301589	0.602919	-0.464286	0.0306906	0.976704	0.998071	0.107143	2.67898	0.0438736	0.371477	0.857143
chr1_178332356_178332356_A_G	-0.0474654	0.96398	0.988478	0.145479	1.8882	0.117632	0.8236	0.436436	-2.04292	0.0965086	0.523868	-0.545545
chr1_178332359_178332359_A_G	-0.172877	0.868433	0.954647	-0.166667	-0.0504495	0.961402	0.997341	-0.0952381	0.989446	0.360653	0.805554	0.52381
chr1_178332375_178332375_A_G	5.59463	2.21257e-07	4.49517e-06	0.532035	1.68291	0.095746	0.800395	0.219148	-2.97495	0.00373338	0.09262	-0.312016
chr1_178332379_178332379_A_G	-3.15012	0.0103308	0.0603131	-0.736847	-0.0626728	0.951262	0.996674	0.0526319	0.674522	0.51527	0.879281	0.084211
chr1_178332398_178332398_A_G	5.85894	5.98792e-08	1.34163e-06	0.522648	0.160321	0.872952	0.991042	0.062293	-1.60966	0.110624	0.552566	-0.282283
chr1_178332437_178332437_A_G	1.32328	0.193863	0.473947	0.187456	0.957098	0.34473	0.918576	0.0148951	-1.98258	0.0548763	0.411839	-0.322525
chr1_178348312_178348312_A_G	3.9396	0.000471256	0.00449808	0.553593	1.85253	0.0741531	0.774334	0.281039	-0.72449	0.47457	0.863036	-0.234772
chr1_178348459_178348459_A_G	-0.713892	0.502107	0.768948	-0.196411	-3.05456	0.0223807	0.65504	-0.552407	0.950297	0.378653	0.815782	0.650613
chr1_178348483_178348483_A_G	-3.07107	0.0219121	0.108216	-0.666667	-0.529518	0.615457	0.96514	-0.261905	1.50114	0.183995	0.660503	0.714286
chr1_178349356_178349356_A_G	-0.550011	0.599414	0.829773	-0.0169516	2.94603	0.0215279	0.654095	0.762821	0.17723	0.864347	0.976934	-0.237322
chr1_178350238_178350238_A_G	2.01186	0.0519828	0.204252	0.38209	0.0942802	0.925424	0.994734	0.0485778	-0.191275	0.849416	0.973794	-0.0665124
chr1_178350242_178350242_A_G	3.20719	0.00463877	0.0315214	0.631241	-1.46312	0.159781	0.849938	-0.32149	-0.965632	0.346359	0.796812	-0.193676
chr1_178350250_178350250_A_G	1.25325	0.250351	0.546756	0.619252	2.89659	0.0230981	0.657658	0.635989	0.574294	0.583744	0.903203	0.284521
chr1_178350300_178350300_A_G	0.755961	0.471343	0.748224	0.42074	0.173818	0.866326	0.99069	0.170735	-0.695624	0.506366	0.875907	-0.207321
chr1_178350306_178350306_A_G	-1.3769	0.226998	0.518804	-0.642857	1.12644	0.31112	0.910582	0.642857	1.0779	0.330312	0.78605	0.607143
chr1_178350360_178350360_A_G	6.3853	3.74781e-09	1.03251e-07	0.515759	0.0734191	0.9416	0.996023	-0.0306992	-3.78721	0.000243902	0.0147761	-0.345583
chr1_178350363_178350363_A_G	7.99651	1.50086e-13	8.0905e-12	0.510952	0.721565	0.471498	0.944117	0.0279143	-5.01287	1.27659e-06	0.000367563	-0.342807
chr1_178350423_178350423_A_G	3.38604	0.00176403	0.0140072	0.4012	1.71229	0.0956906	0.800395	0.288377	-1.02934	0.310382	0.774173	-0.202508
chr1_178350434_178350434_A_G	-0.844937	0.436698	0.723138	-0.43245	0.993184	0.366222	0.924052	0.666694	-1.97887	0.104729	0.540689	-0.828862
chr1_178351476_178351476_A_G	-0.488058	0.638604	0.851275	-0.300636	-1.07147	0.315217	0.91137	-0.300636	1.32234	0.222607	0.702489	0.423345
chr1_178351477_178351477_A_G	-0.386742	0.705718	0.885245	0.198259	1.33426	0.206886	0.87629	0.484383	-0.400325	0.695952	0.937202	-0.265847
chr1_178351608_178351608_A_G	4.4593	2.49882e-05	0.000330181	0.367027	0.038113	0.969687	0.997604	0.016107	-1.73162	0.0869683	0.502495	-0.154094
chr1_178353884_178353884_A_G	0.253084	0.808652	0.930545	-0.0602453	-0.66032	0.533564	0.954296	-0.240981	1.49964	0.184372	0.660897	0.590404
chr1_178385578_178385578_A_G	3.1965	0.00416625	0.0288592	0.493994	0.612301	0.546616	0.955656	0.061257	-3.10558	0.00515739	0.11389	-0.490493
chr1_178402225_178402225_A_G	5.78799	2.85374e-06	4.65789e-05	0.750505	-0.243481	0.809347	0.986875	0.00201857	-1.87971	0.0702294	0.459383	-0.350222
chr1_178404106_178404106_A_G	2.11941	0.0450637	0.184568	0.337324	-0.059863	0.952782	0.996742	-0.0111927	-1.76691	0.0905119	0.510362	-0.243151
chr1_178404429_178404429_A_G	3.69617	0.000470593	0.00449293	0.431706	-0.100044	0.920637	0.99446	-0.0296113	-1.43849	0.155405	0.625842	-0.254134
chr1_178404510_178404510_A_G	2.79481	0.00801381	0.0491166	0.383341	-0.403613	0.688702	0.974817	-0.0714349	-2.90763	0.00598047	0.124728	-0.417706
chr1_178404542_178404542_A_G	-0.109071	0.915833	0.972013	-0.10366	-0.383899	0.711056	0.977258	0	-0.608464	0.559755	0.894706	-0.2622
chr1_178404601_178404601_A_G	-1.20593	0.28179	0.582282	-0.5766	-0.461763	0.663646	0.97262	-0.270281	1.24215	0.269266	0.743744	0.234244
chr1_178404751_178404751_A_G	0.427543	0.686772	0.87598	0.107143	-0.985024	0.369847	0.924698	-0.178571	-0.2077	0.843658	0.972719	-0.107143
chr1_178433814_178433814_A_G	-0.706212	0.511595	0.775705	-0.472805	-0.435487	0.681367	0.974046	-0.454621	1.41112	0.217296	0.697625	0.691023
chr1_178436813_178436813_A_G	3.99844	0.000706086	0.00639275	0.660245	1.35654	0.190045	0.866675	0.251279	-1.69418	0.105747	0.543022	-0.311971
chr1_178736191_178736191_A_G	0.538454	0.613361	0.837675	0.107143	-0.158804	0.880038	0.991353	0.0357143	0.65195	0.54321	0.888439	0.428571
chr1_178736301_178736301_A_G	4.08055	0.00012519	0.00140148	0.42407	1.18413	0.240673	0.88768	0.150133	-2.71554	0.00846679	0.153186	-0.348404
chr1_178736371_178736371_A_G	2.48932	0.0208474	0.104142	0.380663	0.868501	0.394496	0.929635	0.170732	-2.77109	0.0111425	0.179527	-0.467335
chr1_178736754_178736754_A_G	1.32288	0.198341	0.480213	0.334075	0.551292	0.58653	0.961425	0.181071	-0.700522	0.490337	0.869832	-0.280678
chr1_178736780_178736780_A_G	7.01766	3.72781e-11	1.39662e-09	0.436014	0.29853	0.76562	0.983017	0.0431563	-3.28023	0.00123068	0.0448839	-0.243407
chr1_178736794_178736794_A_G	3.45195	0.00101669	0.0087478	0.507903	1.49485	0.14011	0.83764	0.172127	-3.90846	0.000235604	0.0144226	-0.499448
chr1_178737847_178737847_A_G	-0.271243	0.790814	0.923037	-0.0728484	0.136773	0.893478	0.992488	0.0728484	-0.300687	0.768799	0.95642	0.0706409
chr1_178737917_178737917_A_G	1.38279	0.176015	0.448739	0.19634	0.456873	0.650756	0.971107	-0.0192133	-2.64137	0.0125213	0.191624	-0.284132
chr1_178744710_178744710_A_G	0.0803493	0.939076	0.980484	0.109109	-1.02414	0.35274	0.920259	-0.290957	-1.26777	0.26071	0.736556	-0.691023
chr1_178761038_178761038_A_G	-2.12125	0.087367	0.290021	-0.846881	-0.870734	0.423725	0.936306	-0.450469	-1.27677	0.257765	0.733824	-0.486506
chr1_178761039_178761039_A_G	0.314419	0.756818	0.908895	-0.0700831	0.284896	0.778976	0.984208	0.0316504	2.21261	0.0400874	0.356259	0.339112
chr1_178794965_178794965_A_G	4.86902	7.159e-06	0.000106865	0.563596	0.0918683	0.927077	0.994734	0.0407518	-1.47085	0.146013	0.611865	-0.206794
chr1_178794978_178794978_A_G	3.18893	0.00381807	0.0268437	0.555507	0.958483	0.346998	0.919224	0.119737	-0.584344	0.564225	0.896362	-0.18374
chr1_178795038_178795038_A_G	5.75609	1.24162e-05	0.000175577	0.829091	0.84803	0.406456	0.932378	0.384834	-2.71227	0.0134128	0.198989	-0.464065
chr1_178795579_178795579_A_G	3.93471	0.000500461	0.00474067	0.546002	1.01816	0.317319	0.912142	0.155491	-3.51868	0.00150168	0.0512856	-0.436178
chr1_178800609_178800609_A_G	0.835977	0.435189	0.721964	0.357143	0.791214	0.458945	0.942105	0.238095	0.727431	0.494356	0.871425	0.333333
chr1_178800614_178800614_A_G	2.47578	0.0480794	0.193308	0.417374	-0.627223	0.553617	0.95656	-0.0736543	-0.218956	0.833942	0.970584	0.08593
chr1_178816765_178816765_A_G	6.86002	1.88575e-10	6.36294e-09	0.482197	1.6156	0.108369	0.813713	0.0872513	-1.4322	0.154254	0.624078	-0.141178
chr1_178816772_178816772_A_G	6.61085	1.83437e-09	5.31819e-08	0.52748	1.86772	0.0647004	0.763288	0.234068	-1.80533	0.0740024	0.470034	-0.183454
chr1_178816778_178816778_A_G	3.54686	0.00119246	0.0100357	0.540378	0.764341	0.450095	0.939957	0.136814	-2.24185	0.0318128	0.317379	-0.111135
chr1_178816834_178816834_A_G	4.06533	0.000268414	0.00274997	0.604839	0.100445	0.920581	0.99446	-0.0211545	-1.77203	0.085352	0.498716	-0.233087
chr1_178816858_178816858_A_G	-0.863167	0.404967	0.698359	-0.44592	-0.667972	0.516793	0.951352	-0.132452	-3.05728	0.00994913	0.168467	-0.58058
chr1_178816870_178816870_A_G	0.877551	0.413942	0.705321	0.203596	0.805913	0.451044	0.940187	0.347312	-0.155317	0.881665	0.980358	-0.179644
chr1_178816889_178816889_A_G	0.410091	0.692501	0.878644	0.263824	-0.406842	0.694791	0.975396	-0.104302	-1.1494	0.283592	0.754585	-0.263824
chr1_178816919_178816919_A_G	-0.721465	0.497762	0.766113	-0.0479051	0.671315	0.527005	0.953064	0.455098	-0.0860906	0.934195	0.989616	-0.143715
chr1_178816951_178816951_A_G	2.62673	0.0121609	0.0685418	0.405108	0.123258	0.90252	0.993428	0.029012	-1.4202	0.163296	0.636478	-0.283519
chr1_178816955_178816955_A_G	0.133677	0.89742	0.965525	0.391675	0.612663	0.559469	0.95736	0.121854	-0.732865	0.48745	0.868642	-0.574456
chr1_178816970_178816970_A_G	0.848406	0.42427	0.713494	0.254274	-1.68936	0.134999	0.834752	-0.474644	0.663119	0.528479	0.883754	-0.0508548
chr1_178817135_178817135_A_G	5.15582	2.56191e-06	4.21761e-05	0.525448	1.10632	0.272665	0.897972	0.0282977	-3.83455	0.000286659	0.0164941	-0.332531
chr1_178817140_178817140_A_G	3.23432	0.00276987	0.0204873	0.47456	-1.35242	0.185436	0.864252	-0.160951	-2.22229	0.0332313	0.324706	-0.173603
chr1_178817195_178817195_A_G	-1.46503	0.166675	0.434313	-0.391035	-0.812101	0.431354	0.937377	-0.19193	1.6469	0.123526	0.575503	0.437673
chr1_178817199_178817199_A_G	-1.91475	0.113691	0.343756	-0.545545	-1.45752	0.204766	0.874953	-0.545545	0.677888	0.527938	0.883618	0.163663
chr1_178817202_178817202_A_G	5.36475	4.00413e-07	7.71516e-06	0.411356	-0.427466	0.669806	0.973141	0.00494924	-3.43926	0.000802822	0.0337951	-0.264187
chr1_178817234_178817234_A_G	0.899679	0.381633	0.678391	0.0607718	-1.57869	0.13397	0.834373	-0.374061	0.321706	0.75184	0.952132	0.00209558
chr1_178817238_178817238_A_G	3.9391	0.000451297	0.00433418	0.672116	-0.332031	0.742174	0.980588	0.0853918	-2.56574	0.015534	0.216431	-0.442201
chr1_178817260_178817260_A_G	1.25547	0.214921	0.502702	0.0761547	-0.246425	0.806323	0.986577	-0.00641946	-0.411358	0.6825	0.933807	-0.0223535
chr1_178817277_178817277_A_G	-0.991724	0.32688	0.628194	0.0568655	1.12472	0.266947	0.896171	0.121741	0.792351	0.432506	0.843791	0.146831
chr1_178817294_178817294_A_G	3.06939	0.00297336	0.0217201	0.381545	-0.176007	0.860756	0.990076	0.067005	-2.19536	0.0311899	0.314356	-0.142612
chr1_178817295_178817295_A_G	-1.10504	0.292725	0.593926	-0.493115	-0.221571	0.828708	0.988797	-0.104684	0.087332	0.931977	0.98919	0.0633611
chr1_178817300_178817300_A_G	4.19341	8.61592e-05	0.00100323	0.495517	-0.765081	0.447035	0.939126	-0.0113083	-1.1056	0.273037	0.746418	-0.126064
chr1_178818178_178818178_A_G	7.77755	2.46314e-12	1.10707e-10	0.558305	1.6774	0.0959833	0.800395	0.222797	-4.55611	1.22954e-05	0.00179983	-0.39319
chr1_178818239_178818239_A_G	1.39769	0.192439	0.472068	0.203032	0.721444	0.487162	0.946663	0.050758	3.33766	0.00752016	0.142726	0.485826
chr1_178818275_178818275_A_G	6.22043	1.57845e-08	3.92217e-07	0.584703	-1.20184	0.232612	0.885731	-0.0808505	-3.7671	0.000296195	0.0168955	-0.381708
chr1_178818281_178818281_A_G	2.98401	0.00450244	0.0307776	0.445977	-0.443429	0.65949	0.97209	0.067433	-3.83992	0.000367207	0.0196964	-0.435454
chr1_178818301_178818301_A_G	-3.23247	0.0144024	0.0781133	-0.627621	-0.679163	0.518852	0.951798	-0.133892	-0.412702	0.692172	0.936272	-0.175734
chr1_178819066_178819066_A_G	2.04855	0.0507271	0.200742	0.361691	-0.161136	0.873232	0.991048	-0.0280764	-0.329042	0.74476	0.950399	-0.0798252
chr1_178819092_178819092_A_G	3.91339	0.00035448	0.00351127	0.645477	0.887849	0.380065	0.926587	0.200567	-1.00479	0.32119	0.780642	-0.16211
chr1_178819183_178819183_A_G	5.69819	5.17236e-07	9.73349e-06	0.462361	-1.01201	0.316048	0.911667	-0.0433399	-0.695933	0.489455	0.869441	-0.0426552
chr1_178819193_178819193_A_G	2.53775	0.0180654	0.0932382	0.47355	0.0557437	0.956007	0.996906	-0.0506763	-0.412656	0.683522	0.934079	-0.203048
chr1_178829874_178829874_A_G	-0.266837	0.798529	0.92653	-0.275454	1.20527	0.273474	0.897972	0.682647	-1.33919	0.22901	0.708995	-0.407193
chr1_178847281_178847281_A_G	2.71153	0.0130711	0.0725245	0.516373	0.204726	0.839758	0.989484	0.097223	-3.64962	0.00149679	0.0511953	-0.793657
chr1_178847293_178847293_A_G	5.38323	2.40462e-06	3.97915e-05	0.562152	-1.01641	0.314751	0.911188	-0.113843	-2.42658	0.0192187	0.243615	-0.298764
chr1_178847325_178847325_A_G	2.59583	0.0125525	0.070258	0.380855	-0.708808	0.481945	0.945596	-0.00750479	-3.55917	0.000863305	0.0355364	-0.359566
chr1_178848127_178848127_A_G	4.39162	5.69035e-05	0.000693053	0.578752	-0.926985	0.358301	0.921613	-0.0422621	-1.36945	0.17686	0.652591	-0.311819
chr1_178848190_178848190_A_G	2.63435	0.0135784	0.0746276	0.495268	0.387739	0.701141	0.975991	0.0175927	-0.811405	0.423977	0.839367	-0.193297
chr1_178848204_178848204_A_G	4.30364	5.68619e-05	0.000692624	0.486494	0.584545	0.560847	0.957361	0.0707409	-1.86003	0.0673376	0.450884	-0.292515
chr1_178848212_178848212_A_G	3.57127	0.000785781	0.00701278	0.453566	1.3629	0.1789	0.861074	0.166782	0.124557	0.901364	0.984122	-0.158412
chr1_178848750_178848750_A_G	1.80843	0.0812921	0.276799	0.41248	-0.537196	0.595376	0.963017	-0.0800001	-2.166	0.0389787	0.35127	-0.344736
chr1_178848796_178848796_A_G	2.983	0.00419564	0.0290277	0.394221	0.811918	0.420217	0.935339	0.0760099	-2.34954	0.0222844	0.263666	-0.403561
chr1_178848813_178848813_A_G	-0.827908	0.427039	0.715399	-0.379619	0.340996	0.740162	0.980429	0.203869	-1.14632	0.278353	0.750446	-0.333924
chr1_178848830_178848830_A_G	4.4119	7.26195e-05	0.000861379	0.618566	0.760425	0.451352	0.940293	0.111498	-2.20404	0.0331934	0.324497	-0.402752
chr1_178848850_178848850_A_G	6.45543	5.71779e-09	1.5258e-07	0.561244	-0.456377	0.649244	0.970921	-0.033274	-1.51786	0.132635	0.590664	-0.289811
chr1_178848859_178848859_A_G	-0.563397	0.590747	0.824613	-0.210091	-0.257098	0.804496	0.986383	-0.15967	-0.164741	0.873804	0.978749	0.15967
chr1_178848865_178848865_A_G	0.424192	0.675204	0.870076	0.184837	0.352594	0.72747	0.979301	0.0181414	0.210076	0.835381	0.970859	0.0681157
chr1_178873925_178873925_A_G	0.70708	0.489688	0.760777	0.181068	-1.14011	0.271022	0.897573	-0.326754	-2.45376	0.0259765	0.285702	-0.570259
chr1_178873942_178873942_A_G	2.75684	0.00969206	0.0572707	0.530776	-0.11269	0.911003	0.994025	-0.0484205	-1.69538	0.100027	0.531154	-0.401823
chr1_178873958_178873958_A_G	4.55633	1.24415e-05	0.0001759	0.337112	2.41675	0.0171404	0.631834	0.121223	-5.08994	1.31679e-06	0.000374685	-0.433479
chr1_178873961_178873961_A_G	2.06744	0.0501245	0.199103	0.332178	3.11817	0.0048347	0.507455	0.562621	-0.24938	0.80528	0.964765	-0.0832371
chr1_178875493_178875493_A_G	1.51482	0.142877	0.395861	0.27695	-2.14634	0.042165	0.720796	-0.341047	-1.08473	0.288817	0.758506	-0.148072
chr1_178875650_178875650_A_G	1.36959	0.219861	0.509338	0.265079	0.303869	0.77149	0.983622	0.301227	-2.27345	0.0633671	0.439453	-0.747042
chr1_178875680_178875680_A_G	4.42464	6.72679e-05	0.000804299	0.56565	-0.22373	0.824052	0.988525	-0.149691	-0.910022	0.368004	0.809507	-0.172357
chr1_178875689_178875689_A_G	4.7645	1.66741e-05	0.000229466	0.588951	1.04917	0.299145	0.906928	0.101227	-1.12935	0.264141	0.739158	-0.210548
chr1_178879611_178879611_A_G	3.53595	0.00098744	0.00853162	0.41543	-0.307891	0.759652	0.982645	0.0612734	-0.818903	0.417357	0.835816	-0.30716
chr1_178879631_178879631_A_G	1.24605	0.230684	0.523338	0.414166	-1.43724	0.169919	0.855835	-0.292414	-0.481846	0.63644	0.919603	-0.141524
chr1_178879632_178879632_A_G	-0.162673	0.871944	0.955968	-0.0644588	0.00948237	0.992502	0.999185	0.021635	-0.142757	0.887505	0.981355	-0.216573
chr1_178879633_178879633_A_G	-0.524039	0.609795	0.835582	-0.183022	0.148818	0.884169	0.991715	0.0176407	-0.0171436	0.986604	0.997893	0.0595373
chr1_178881476_178881476_A_G	0.288609	0.778247	0.91809	0.0554036	1.07847	0.303903	0.908937	0.360123	-0.150784	0.882875	0.980526	-0.0360123
chr1_178881511_178881511_A_G	-1.58964	0.137901	0.387378	-0.367102	-1.01901	0.328302	0.915309	-0.300356	-1.26371	0.230333	0.71018	-0.302581
chr1_178881519_178881519_A_G	-0.356785	0.72499	0.894602	0.00226888	0.393594	0.698045	0.975861	0.205334	0.0765119	0.939772	0.990553	0.0572893
chr1_178881551_178881551_A_G	-1.32677	0.241947	0.536628	-0.285714	0.536799	0.614422	0.965008	0.214286	-0.374667	0.723274	0.944542	0
chr1_178881555_178881555_A_G	-0.819429	0.439546	0.725385	-0.210091	-1.91534	0.0969923	0.801016	-0.403376	0.264315	0.79915	0.963662	0.109248
chr1_178881590_178881590_A_G	-2.20309	0.0634413	0.233953	-0.268917	-0.294375	0.777009	0.984102	0.00840366	-2.68705	0.0312186	0.314475	-0.663889
chr1_178881631_178881631_A_G	1.15487	0.292056	0.593177	0.419169	0.886305	0.409568	0.932955	0.239525	-1.26784	0.251832	0.72894	-0.538932
chr1_178881634_178881634_A_G	0.0507712	0.960508	0.987249	0.231989	1.29585	0.224138	0.881707	0.217929	0.0517084	0.959779	0.993854	0.0632698
chr1_178881719_178881719_A_G	0.783618	0.453392	0.73549	0.464398	1.05513	0.318864	0.912596	0.32186	2.94363	0.0163898	0.223071	0.505781
chr1_179037554_179037554_A_G	1.21009	0.271749	0.571289	0.29277	-0.678484	0.522758	0.952286	-0.341565	0.0916819	0.929935	0.988872	-0.09759
chr1_179038336_179038336_A_G	-0.0412111	0.968278	0.989842	-0.125524	0.435016	0.676647	0.973879	0.209207	0.228071	0.82611	0.969056	0
chr1_179038340_179038340_A_G	-0.533706	0.610066	0.835745	-0.393309	0.299704	0.773107	0.983829	0.24268	-0.0715732	0.944944	0.991452	0.0585779
chr1_179049564_179049564_A_G	1.89081	0.0912175	0.298187	0.381634	0.350805	0.733806	0.980008	-0.04598	2.46892	0.0356333	0.336384	0.528771
chr1_179051383_179051383_A_G	-0.825354	0.433091	0.720431	-0.119193	0.18761	0.855854	0.989831	0.138013	1.22871	0.254095	0.730733	0.388946
chr1_179051485_179051485_A_G	1.27085	0.259699	0.557298	0.267261	-0.711306	0.508693	0.950011	-0.400892	-0.103536	0.921562	0.987144	0.267261
chr1_179051504_179051504_A_G	-0.3448	0.74201	0.902248	0.107786	1.56376	0.168905	0.855329	0.526956	0.483975	0.645561	0.922857	0.0838338
chr1_179051832_179051832_A_G	1.1197	0.299784	0.600919	0.376572	0.0786384	0.939521	0.995876	0.100419	0.826598	0.435731	0.845105	0.142261
chr1_179067449_179067449_A_G	0.149777	0.884648	0.960913	0.319042	-1.244	0.248712	0.891137	-0.435616	-0.298615	0.772843	0.957466	-0.0613543
chr1_179067998_179067998_A_G	-0.646538	0.532489	0.789234	-0.305804	-0.914351	0.38205	0.927228	-0.253079	1.13642	0.282282	0.753528	0.291744
chr1_179068031_179068031_A_G	-0.0579771	0.954532	0.985256	-0.0285921	0.534681	0.600707	0.963813	0.221278	1.52015	0.149269	0.616509	0.556925
chr1_179073347_179073347_A_G	15.3468	2.70656e-36	2.56148e-33	0.711996	0.203698	0.838784	0.989422	0.0022275	-4.64845	5.86082e-06	0.00107475	-0.386743
chr1_179073377_179073377_A_G	7.38971	5.80252e-12	2.46495e-10	0.504504	-0.856634	0.392819	0.929132	-0.08635	-0.919306	0.359201	0.804747	-0.168079
chr1_179073409_179073409_A_G	11.9043	1.35215e-25	3.44237e-23	0.6006	-0.21973	0.826284	0.988674	-0.00403998	-3.77012	0.000209211	0.0133195	-0.29996
chr1_179073415_179073415_A_G	6.75228	2.36652e-10	7.86207e-09	0.444106	-0.851114	0.395939	0.929954	-0.0476621	-0.742523	0.458826	0.855878	-0.143617
chr1_179073416_179073416_A_G	9.55254	2.16115e-18	2.24329e-16	0.532801	-0.0789701	0.937126	0.995629	0.0217826	-3.46129	0.000642201	0.0290295	-0.261374
chr1_179073420_179073420_A_G	0.663867	0.510491	0.774911	0.108488	-0.224954	0.823133	0.988394	-0.0619499	-0.671703	0.50554	0.875803	-0.0416273
chr1_179073445_179073445_A_G	9.20968	1.87743e-17	1.73016e-15	0.504878	0.233167	0.815835	0.987539	0.0054279	-2.91242	0.00393179	0.0958921	-0.215737
chr1_179073455_179073455_A_G	5.92575	1.34076e-08	3.36847e-07	0.383139	-0.0989518	0.921276	0.994483	-0.0499145	-1.17142	0.242822	0.720815	-0.135527
chr1_179073457_179073457_A_G	-1.72118	0.128895	0.371648	-0.583333	0.701667	0.505539	0.949747	0.3	0.46893	0.653373	0.925348	-0.0502096
chr1_179073481_179073481_A_G	6.8836	5.44858e-11	1.98693e-09	0.402943	-1.59878	0.111237	0.816861	-0.104906	-2.24343	0.025818	0.284793	-0.162365
chr1_179073482_179073482_A_G	-0.209102	0.835292	0.941731	-0.0327495	-1.22373	0.227286	0.883488	-0.153754	0.200029	0.842339	0.972402	0.0271555
chr1_179073488_179073488_A_G	1.94843	0.0541109	0.21012	0.1827	1.70005	0.0921694	0.795662	0.161864	-0.203224	0.839365	0.9718	-0.0744918
chr1_179073552_179073552_A_G	3.87839	0.000260173	0.00267726	0.424463	-0.764513	0.447509	0.939311	-0.0662105	1.52198	0.133182	0.591466	0.0640627
chr1_179073557_179073557_A_G	10.8669	2.52318e-21	3.71348e-19	0.659267	-2.06365	0.0405357	0.715438	-0.110336	-3.33351	0.0010478	0.0404747	-0.311695
chr1_179073562_179073562_A_G	13.851	8.01148e-32	4.63795e-29	0.679098	-1.44979	0.148536	0.842713	-0.085522	-3.90675	0.00012435	0.00927013	-0.319926
chr1_179073566_179073566_A_G	16.0971	1.33054e-39	1.81012e-36	0.71024	-0.704686	0.481715	0.94557	-0.0149693	-4.23769	3.26486e-05	0.00352863	-0.328255
chr1_179073584_179073584_A_G	7.71678	2.86673e-12	1.27504e-10	0.583743	-1.37571	0.171295	0.856457	-0.0885688	-0.967575	0.335067	0.789087	-0.174888
chr1_179073770_179073770_A_G	7.48922	1.64913e-11	6.50127e-10	0.53002	-1.31472	0.191267	0.867661	-0.0810871	-0.228403	0.819746	0.967735	-0.114614
chr1_179074957_179074957_A_G	5.94497	2.09579e-08	5.0869e-07	0.446115	-1.69832	0.0916682	0.794905	-0.119844	-2.91415	0.00415358	0.0992987	-0.247591
chr1_179074961_179074961_A_G	0.562427	0.577217	0.816322	0.0707669	2.19082	0.0348404	0.698899	0.212706	-1.56328	0.126501	0.580956	-0.12767
chr1_179074965_179074965_A_G	13.6259	1.06263e-31	6.02478e-29	0.662172	0.86874	0.385857	0.927815	0.064112	-4.17677	4.14092e-05	0.00422191	-0.299565
chr1_179074970_179074970_A_G	2.865	0.005281	0.0350143	0.285601	-0.000297606	0.999763	1	0.0182648	1.14036	0.257415	0.733604	0.077017
chr1_179074975_179074975_A_G	12.2147	2.50058e-26	7.01423e-24	0.632327	-2.23844	0.026232	0.668228	-0.110526	-3.00285	0.00299605	0.0806222	-0.256748
chr1_179075039_179075039_A_G	1.04226	0.324478	0.625815	-0.00911164	-1.27054	0.235752	0.886219	-0.615036	0.447599	0.665022	0.928643	0.127563
chr1_179075040_179075040_A_G	2.64607	0.00950195	0.0563762	0.271506	-1.72942	0.0869149	0.787472	-0.176109	0.176178	0.860522	0.975961	-0.0264969
chr1_179075041_179075041_A_G	1.99301	0.0531134	0.207339	0.271692	1.14624	0.258509	0.893968	0.238622	1.65555	0.105639	0.542877	0.272989
chr1_179075045_179075045_A_G	7.78597	2.06643e-13	1.08964e-11	0.476459	-0.722042	0.470971	0.944078	-0.0436552	-3.61743	0.00036271	0.0195183	-0.266749
chr1_179075046_179075046_A_G	0.965885	0.335466	0.636344	0.106095	1.65555	0.0996471	0.803798	0.141564	0.287671	0.773947	0.957696	-0.00939806
chr1_179075061_179075061_A_G	5.85041	2.68662e-08	6.38219e-07	0.475175	0.458697	0.647075	0.970453	0.0526912	-0.716071	0.474992	0.863284	-0.0867021
chr1_179075071_179075071_A_G	8.4141	3.64537e-15	2.47734e-13	0.474021	0.338601	0.735208	0.980116	0.0271586	-4.0404	7.19578e-05	0.00635421	-0.276262
chr1_179075077_179075077_A_G	1.55824	0.125129	0.364976	0.181923	0.507003	0.614256	0.965008	0.0575501	-0.39324	0.69572	0.937169	-0.0847195
chr1_179075081_179075081_A_G	7.26293	5.47475e-12	2.33666e-10	0.423682	-2.27349	0.0238962	0.660345	-0.176981	-2.99119	0.00307361	0.0818894	-0.218215
chr1_179075098_179075098_A_G	1.79646	0.0753819	0.263043	0.199373	0.906658	0.366725	0.924136	0.063815	-0.868688	0.387057	0.819976	-0.079208
chr1_179075107_179075107_A_G	13.8743	1.94181e-32	1.2111e-29	0.6604	0.316418	0.751964	0.981696	0.0710394	-3.66413	0.00030622	0.0173486	-0.291181
chr1_179075117_179075117_A_G	12.9656	2.47731e-29	1.03303e-26	0.628928	1.01769	0.309878	0.910286	0.0905726	-3.49173	0.000573552	0.0268139	-0.240205
chr1_179075144_179075144_A_G	1.42594	0.158331	0.421425	0.141788	0.0700147	0.944382	0.996158	0.0201796	1.55249	0.125054	0.578093	0.214853
chr1_179083669_179083669_A_G	-0.854618	0.425565	0.714368	-0.108442	-0.40521	0.699376	0.975911	-0.0963925	0.2693	0.79672	0.963225	0.421717
chr1_179085156_179085156_A_G	1.00966	0.358992	0.658703	0.396412	0.24976	0.81271	0.987183	0.180187	1.73439	0.143378	0.607965	0.756787
chr1_179138289_179138289_A_G	2.81044	0.0261295	0.123574	0.666667	3.42117	0.0111177	0.581505	0.566667	1.72082	0.128964	0.585033	0.666667
chr1_179304411_179304411_A_G	0.385162	0.715958	0.890141	0.324337	0.516791	0.62734	0.967093	0.198206	2.27953	0.0715802	0.46347	0.684712
chr1_179307921_179307921_A_G	-0.663336	0.516559	0.779023	-0.155707	0.175626	0.862791	0.990397	0.0553858	-0.786499	0.443069	0.848646	-0.125402
chr1_179307973_179307973_A_G	0.67837	0.510407	0.774822	0.341096	-0.178324	0.861443	0.990158	-0.0155043	-1.1877	0.257927	0.733997	-0.423047
chr1_179307976_179307976_A_G	0.948585	0.355394	0.655523	0.240078	1.69075	0.108127	0.813451	0.378143	-2.37139	0.0290824	0.302673	-0.60825
chr1_179308024_179308024_A_G	0.674169	0.53011	0.78768	0.414431	-2.21945	0.0771817	0.777501	-0.684712	-0.361183	0.732722	0.947259	0.0360375
chr1_179308033_179308033_A_G	0.441298	0.669409	0.86736	0.25571	0.84286	0.421141	0.935512	0.269409	-1.07664	0.309654	0.773642	-0.474891
chr1_179309128_179309128_A_G	0.323831	0.749428	0.90553	0.116009	0.801007	0.432541	0.937377	0.140129	-0.0135311	0.989338	0.998302	-0.045944
chr1_179309161_179309161_A_G	-0.838634	0.419526	0.709497	-0.0891451	0.566517	0.582417	0.960786	0.253506	0.309603	0.762649	0.954624	-0.0111431
chr1_179328120_179328120_A_G	1.12037	0.281407	0.581905	0.278526	-1.64869	0.121461	0.825746	-0.228154	0.663085	0.518046	0.880205	0.0518533
chr1_179328121_179328121_A_G	0.987793	0.361399	0.660634	0.718576	-1.1952	0.277101	0.898952	0.0718576	2.80369	0.0310128	0.313471	0.754505
chr1_179328124_179328124_A_G	4.13376	8.91223e-05	0.00103403	0.425617	-1.53928	0.127783	0.829941	-0.156995	-0.707897	0.481119	0.866196	-0.120915
chr1_179328131_179328131_A_G	1.82428	0.0880928	0.291578	0.408653	0.0220201	0.982722	0.998493	0.208648	0.90011	0.382285	0.817537	0.176548
chr1_179328788_179328788_A_G	0.981318	0.331357	0.632381	0.0779643	2.85007	0.00642275	0.536582	0.326352	0.00703987	0.994412	0.999048	-0.00939061
chr1_179328789_179328789_A_G	-0.278709	0.785213	0.920969	-0.123348	-0.158567	0.876647	0.991108	-0.0044053	0.379382	0.711032	0.941356	0.0638768
chr1_179329457_179329457_A_G	-0.0288008	0.977252	0.992455	0.0330935	0.888941	0.382509	0.927311	0.144937	-0.623506	0.5386	0.886847	-0.0778311
chr1_179344476_179344476_A_G	0.800837	0.449549	0.73272	0.306452	-3.05159	0.0185418	0.640853	-0.723568	0.0479736	0.963077	0.994491	0.059588
chr1_179356491_179356491_A_G	1.14847	0.265029	0.56353	0.242542	-0.18729	0.853419	0.989823	-0.0584992	0.22204	0.826652	0.969134	0.146577
chr1_179356552_179356552_A_G	3.1119	0.0264939	0.124831	0.714286	-1.23953	0.270153	0.897204	-0.0714286	-0.223352	0.8321	0.970211	-0.142857
chr1_179356712_179356712_A_G	-0.245389	0.814333	0.933018	-0.107786	-0.689536	0.516253	0.951221	-0.179644	-1.14901	0.294284	0.761909	-0.467074
chr1_179356713_179356713_A_G	-2.91595	0.0331696	0.147439	-0.745578	-1.12753	0.310699	0.910425	-0.0363696	-1.00202	0.362329	0.806493	-0.236403
chr1_179356822_179356822_A_G	1.09636	0.288212	0.589352	0.333626	-0.546294	0.591962	0.962574	-0.0570676	-0.0434339	0.965862	0.99498	-0.0535558
chr1_179357143_179357143_A_G	2.84489	0.00557934	0.0366044	0.26405	-0.228151	0.820084	0.987894	0.00930387	-1.74662	0.084358	0.49629	-0.274918
chr1_179357159_179357159_A_G	0.0290304	0.977651	0.992636	0.117651	-0.427462	0.681885	0.974046	-0.260513	0.182312	0.860506	0.975961	0
chr1_179357160_179357160_A_G	1.36655	0.178268	0.451958	0.128963	1.68031	0.0995336	0.803753	0.223414	-1.88571	0.0655236	0.445602	-0.213101
chr1_179357161_179357161_A_G	4.70543	7.83239e-06	0.000115948	0.417139	0.217795	0.828016	0.988797	0.0327981	-1.50558	0.135207	0.595036	-0.19733
chr1_179357179_179357179_A_G	0.484717	0.633143	0.848414	-0.00622526	0.271111	0.789084	0.985299	-0.025467	-0.480671	0.635966	0.919438	-0.0435768
chr1_179357283_179357283_A_G	2.18499	0.0715677	0.253903	0.203596	0.312771	0.76504	0.982982	0.107786	0.445811	0.67137	0.930377	0.131739
chr1_179357303_179357303_A_G	1.47113	0.15019	0.408252	0.155297	-0.761161	0.451659	0.940414	-0.12196	-0.486287	0.629795	0.917963	-0.154823
chr1_179357320_179357320_A_G	0.515659	0.614139	0.838115	0.0589973	-0.685799	0.504039	0.949532	-0.176992	-0.431399	0.672748	0.930692	-0.238939
chr1_179357332_179357332_A_G	-1.90514	0.0630238	0.232966	-0.302692	0.211422	0.833492	0.988797	0.0958188	0.374985	0.709395	0.941018	0.0299272
chr1_179357342_179357342_A_G	1.61721	0.144495	0.398682	0.286591	-0.17041	0.868919	0.990873	0.396349	1.34238	0.216317	0.696746	0.231712
chr1_179357364_179357364_A_G	2.8454	0.00526035	0.0349019	0.241489	-2.19009	0.0305542	0.684804	-0.168053	-0.375856	0.707723	0.940513	-0.0595406
chr1_179357400_179357400_A_G	0.88614	0.39164	0.687145	0.101968	0.215678	0.832586	0.988797	-0.0268337	-0.275341	0.787382	0.960927	-0.112701
chr1_179357403_179357403_A_G	-0.946958	0.347336	0.647769	-0.0286284	-1.77434	0.0809171	0.781397	-0.245906	-0.542867	0.589168	0.904682	-0.11942
chr1_179357453_179357453_A_G	1.62119	0.107328	0.331225	0.145356	0.102382	0.918606	0.994382	-0.0238961	-0.189937	0.849646	0.973856	-0.0188286
chr1_179357463_179357463_A_G	0.121473	0.907282	0.969023	0.0838338	-0.633931	0.549515	0.956109	-0.0838338	-0.319853	0.759925	0.954173	-0.239525
chr1_179357638_179357638_A_G	0.341282	0.735743	0.899497	0.0914235	-0.177144	0.860823	0.990076	-0.0608471	1.02285	0.316175	0.777637	0.168476
chr1_179357639_179357639_A_G	0.836462	0.407864	0.700619	0.123103	0.463775	0.645323	0.970108	0.115719	0.588494	0.559509	0.894657	0.161
chr1_179357660_179357660_A_G	0.243111	0.817578	0.934489	0.2883	-2.22712	0.0764416	0.775623	-0.648675	-0.562222	0.598235	0.90767	-0.594619
chr1_179357712_179357712_A_G	-0.730947	0.466394	0.744818	-0.0773939	1.52846	0.129322	0.831345	0.119224	0.227034	0.820827	0.96796	-0.0401195
chr1_179357743_179357743_A_G	1.00985	0.325256	0.626516	0.224464	-1.52821	0.142937	0.83997	-0.473651	0.320415	0.752151	0.952194	0.00455434
chr1_179357744_179357744_A_G	-0.753081	0.465919	0.744647	-0.328557	1.43779	0.176056	0.859363	0.377069	-1.95553	0.0742094	0.47073	-0.341788
chr1_179357747_179357747_A_G	-0.521193	0.604629	0.832675	-0.143345	1.2071	0.233308	0.885831	0.159598	1.21906	0.228777	0.708716	0.244188
chr1_179357751_179357751_A_G	2.57513	0.0120746	0.0681396	0.346361	-1.74696	0.084908	0.786146	-0.142353	-2.57602	0.0120461	0.187712	-0.194212
chr1_179357773_179357773_A_G	6.02673	8.46229e-09	2.19611e-07	0.404503	-0.0666844	0.946903	0.996512	0.0346829	-3.72772	0.00025448	0.0151637	-0.300852
chr1_179357783_179357783_A_G	0.916394	0.3948	0.689971	0.452381	0.183901	0.860149	0.990047	0.0238095	-0.078935	0.939651	0.990524	-0.142857
chr1_179357787_179357787_A_G	5.49174	1.36537e-07	2.88378e-06	0.389286	0.419965	0.675021	0.973505	0.0458153	-3.9835	9.90768e-05	0.00791288	-0.313834
chr1_179357804_179357804_A_G	2.29969	0.031823	0.143021	0.408315	0.779388	0.444446	0.938883	0.0876022	-2.41402	0.0249907	0.280068	-0.592429
chr1_179357873_179357873_A_G	3.01212	0.00328574	0.0236558	0.338478	-0.0591414	0.952958	0.996742	0.0664858	-2.84844	0.00533399	0.116272	-0.279604
chr1_179357874_179357874_A_G	-0.709441	0.491606	0.762069	-0.231519	0.341668	0.73851	0.980256	-0.0966536	-1.93847	0.0764479	0.476846	-0.591161
chr1_179357875_179357875_A_G	0.880633	0.381029	0.677899	0.168406	-0.43711	0.663153	0.972578	0.00366491	-0.875727	0.383676	0.81812	-0.18156
chr1_179357876_179357876_A_G	4.26708	3.58485e-05	0.000457584	0.414796	0.789392	0.43119	0.937377	0.10603	-2.40716	0.0173526	0.230403	-0.277938
chr1_179357916_179357916_A_G	1.38446	0.180755	0.455574	0.225519	0.833856	0.413747	0.934048	0.0860535	0.652288	0.521292	0.881484	0.0435213
chr1_179888304_179888304_A_G	-0.705151	0.507154	0.772503	-0.392823	1.14275	0.296681	0.905826	0.196411	-2.0408	0.0873479	0.503289	-0.552407
chr1_179889758_179889758_A_G	0.449977	0.671565	0.868266	-0.0360375	-0.168465	0.87282	0.991026	-0.360375	0.54693	0.607941	0.911089	-0.0900937
chr1_179890829_179890829_A_G	3.00388	0.0299654	0.136734	0.709208	-1.65594	0.158637	0.849368	-0.691023	-0.8464	0.435955	0.845233	-0.363696
chr1_179890834_179890834_A_G	2.22573	0.0309736	0.140173	0.318373	-0.359807	0.720638	0.978443	0.147754	-1.64558	0.106666	0.544797	-0.303292
chr1_179891727_179891727_A_G	-0.338098	0.741131	0.901893	-0.159296	-0.573651	0.576798	0.960066	0.0486736	-0.314798	0.758322	0.953794	-0.292042
chr1_179891801_179891801_A_G	-1.93464	0.0850369	0.285058	-0.660594	-0.825264	0.430552	0.937334	-0.268793	-0.960275	0.362003	0.806271	-0.259682
chr1_179892214_179892214_A_G	-0.125785	0.901985	0.96721	-0.110499	-0.16678	0.870321	0.990998	0.099449	-1.02825	0.324112	0.782451	-0.296137
chr1_179892247_179892247_A_G	-0.335428	0.744233	0.90319	-0.228072	0.715666	0.490571	0.947147	0.312283	2.16058	0.0560547	0.415993	0.571933
chr1_179892270_179892270_A_G	0.464711	0.653176	0.858918	0.237992	-2.70813	0.0240711	0.661937	-0.62244	-0.0496981	0.961448	0.994137	-0.0457677
chr1_179892293_179892293_A_G	0.521889	0.610525	0.836003	0.239714	0.664809	0.517793	0.95153	0.243292	-0.324106	0.751013	0.951846	-0.119857
chr1_179893676_179893676_A_G	-1.57855	0.158447	0.421629	-0.410045	-0.454112	0.663494	0.972603	-0.125524	0.767497	0.467879	0.860383	0.19247
chr1_179893703_179893703_A_G	0.257051	0.800416	0.92716	0.143243	-1.75185	0.0989408	0.80312	-0.250936	0.341401	0.737244	0.948513	0.124423
chr1_179893716_179893716_A_G	-0.320694	0.755763	0.908337	-0.150342	-2.67775	0.025299	0.664336	-0.615036	-0.299321	0.771492	0.95715	0.0227791
chr1_179899880_179899880_A_G	-0.166068	0.87461	0.956948	-0.0727393	0.344042	0.744811	0.98085	0.0363696	-1.90779	0.114711	0.559199	-0.52736
chr1_179904754_179904754_A_G	1.93659	0.0546626	0.211506	0.163787	2.0063	0.0466101	0.732087	0.169038	-2.9721	0.00344302	0.0879321	-0.188107
chr1_179904758_179904758_A_G	7.4471	3.82238e-12	1.66859e-10	0.471029	1.93079	0.0550799	0.749335	0.183919	-4.62273	7.20546e-06	0.0012428	-0.321326
chr1_179904759_179904759_A_G	4.5289	1.28357e-05	0.000180863	0.376849	1.86546	0.0642708	0.763063	0.164306	-4.38188	2.33348e-05	0.00282497	-0.31345
chr1_179904764_179904764_A_G	4.06845	9.58148e-05	0.00110233	0.410414	1.26739	0.208019	0.876544	0.104716	-3.53328	0.000627907	0.0285338	-0.238912
chr1_179904797_179904797_A_G	-0.946769	0.352819	0.652958	-0.219874	0.750776	0.459797	0.942105	0.264952	-0.796222	0.433399	0.844184	-0.132956
chr1_179904814_179904814_A_G	2.25749	0.0309346	0.140046	0.402759	2.43862	0.020473	0.650043	0.229185	-1.8448	0.0743407	0.4711	-0.0842592
chr1_179905254_179905254_A_G	1.73385	0.0976032	0.31156	0.431055	0.435951	0.667321	0.973005	0.0615084	-1.03885	0.310687	0.774347	-0.229665
chr1_179905260_179905260_A_G	1.45282	0.169981	0.439518	0.397862	1.05812	0.309267	0.910082	0.251376	-1.56422	0.141775	0.605685	-0.276695
chr1_179906944_179906944_A_G	0.875291	0.400125	0.694381	0.055559	-0.265499	0.795535	0.985438	-0.130564	-0.170404	0.867786	0.977595	0
chr1_179906999_179906999_A_G	-0.260838	0.802939	0.928147	-0.119048	-0.399014	0.703697	0.976157	0.0238095	-2.51225	0.045764	0.378865	-0.714286
chr1_179907005_179907005_A_G	0.925746	0.366824	0.66533	0.290364	0.846966	0.408134	0.932675	0.252556	-1.12083	0.277094	0.749462	-0.29112
chr1_179907011_179907011_A_G	0.419632	0.680335	0.872756	0.0867769	-2.07287	0.054697	0.748852	-0.214876	-0.547526	0.591574	0.90547	-0.0495868
chr1_179907290_179907290_A_G	-0.493234	0.629494	0.846563	-0.00148374	-0.027573	0.978392	0.998105	-0.0845731	-0.342638	0.736961	0.948504	-0.109797
chr1_179907308_179907308_A_G	-0.751999	0.485923	0.758276	-0.259437	-0.380765	0.719019	0.978177	0.0370625	-3.67606	0.0143523	0.206756	-0.815374
chr1_179907309_179907309_A_G	-0.553297	0.59728	0.828446	-0.0336146	1.9273	0.0953003	0.800283	0.655485	-0.343744	0.741133	0.949679	0.025211
chr1_179907315_179907315_A_G	0.454826	0.6683	0.86669	-0.142857	-1.62885	0.164275	0.852355	-0.464286	0.356431	0.736065	0.948225	0.142857
chr1_179908978_179908978_A_G	1.77801	0.0886276	0.29267	0.424181	1.10894	0.278916	0.899575	0.268415	-0.74867	0.461644	0.857294	-0.265307
chr1_179909110_179909110_A_G	3.58497	0.00185184	0.0146032	0.483795	-1.3442	0.193935	0.868963	-0.133755	-1.08304	0.291676	0.760023	-0.288569
chr1_179909111_179909111_A_G	1.6694	0.113347	0.343017	0.191158	-0.700301	0.493213	0.94776	-0.153988	0.874492	0.394037	0.823521	0.0831891
chr1_179909118_179909118_A_G	-0.0372743	0.971476	0.990673	-0.144589	0.0137933	0.989442	0.998732	0.0843435	0.671582	0.526847	0.883358	0.192785
chr1_179909464_179909464_A_G	-0.767809	0.449028	0.732406	-0.0636688	0.650296	0.520802	0.952052	0.170971	-0.0998837	0.921148	0.987108	0.0086821
chr1_179909480_179909480_A_G	-0.695161	0.491972	0.76232	-0.0469743	2.09226	0.0444343	0.726518	0.362023	-0.744033	0.462285	0.857724	-0.174432
chr1_179909510_179909510_A_G	-1.09502	0.294998	0.596146	-0.29703	0.0238405	0.981372	0.99834	0.237624	-0.307723	0.763568	0.954817	-0.30143
chr1_179909511_179909511_A_G	-5.51498	0.000563701	0.00525871	-0.963636	1.89214	0.0951123	0.80016	0.490909	-1.94334	0.0878923	0.504562	-0.522799
chr1_179909515_179909515_A_G	-2.85274	0.00878091	0.0528918	-0.479687	-0.286782	0.776741	0.984102	-0.161496	-1.9866	0.0584993	0.424552	-0.279789
chr1_179909640_179909640_A_G	-0.370577	0.717989	0.891176	-0.129299	-1.34602	0.205381	0.875012	-0.156809	-1.33243	0.209664	0.690018	-0.23934
chr1_179909672_179909672_A_G	-0.764028	0.464409	0.743605	-0.274606	-0.393965	0.702779	0.976086	-0.0686515	-0.135701	0.895044	0.982719	-0.114419
chr1_179909824_179909824_A_G	5.78722	2.90985e-08	6.87122e-07	0.360006	-0.569982	0.569363	0.958937	-0.0577356	-1.83389	0.0682348	0.453684	-0.151687
chr1_179909832_179909832_A_G	5.51554	1.72871e-07	3.58644e-06	0.443755	0.0809819	0.935577	0.995444	-0.0812165	-3.85624	0.000178034	0.011946	-0.274654
chr1_179909862_179909862_A_G	5.10104	9.57195e-07	1.70964e-05	0.392909	-0.765879	0.444891	0.938883	-0.0939679	-0.496991	0.619886	0.91467	-0.115185
chr1_179909889_179909889_A_G	3.10168	0.00245024	0.018501	0.336021	0.127684	0.898634	0.992977	0.0367253	-2.01552	0.0463112	0.38076	-0.199109
chr1_179909964_179909964_A_G	5.38589	2.20696e-07	4.48441e-06	0.363958	0.218937	0.826944	0.98878	0.0534611	-2.94288	0.00367528	0.0916842	-0.265382
chr1_179909973_179909973_A_G	0.808237	0.428016	0.716214	0.148515	0.925303	0.36532	0.923794	0.173763	-2.52538	0.0196676	0.246928	-0.410251
chr1_179910038_179910038_A_G	2.1859	0.0493693	0.196912	0.409301	-2.59622	0.0233884	0.658431	-0.484524	0.11128	0.913234	0.98582	-0.0176995
chr1_179914562_179914562_A_G	1.51088	0.181568	0.456735	0.564683	1.90181	0.105903	0.810499	0.68744	0.109351	0.91649	0.986379	0.208687
chr1_179915651_179915651_A_G	-1.30402	0.240016	0.534347	-0.42965	2.32102	0.0593657	0.754917	0.626061	-0.797383	0.455617	0.854194	-0.216115
chr1_179959273_179959273_A_G	-0.0456198	0.965379	0.988932	0.0714286	0.0876374	0.933567	0.995294	-0.142857	0.912061	0.403568	0.828525	0.25
chr1_179959274_179959274_A_G	0.925844	0.360079	0.659483	0.228457	-0.754125	0.455191	0.941168	-0.0521954	-1.0639	0.293756	0.761416	-0.182603
chr1_179959334_179959334_A_G	1.86387	0.0919295	0.299678	0.312283	-0.891894	0.393405	0.929291	-0.368423	0.40365	0.694967	0.937017	-0.119299
chr1_179959545_179959545_A_G	-0.765499	0.463575	0.742937	-0.0550482	0.61328	0.554872	0.956585	0.119271	-0.700494	0.501325	0.874117	-0.15597
chr1_179959651_179959651_A_G	-0.240207	0.815022	0.933375	0.106778	1.78247	0.105005	0.809028	0.508977	-1.50617	0.162942	0.636011	-0.626434
chr1_179959680_179959680_A_G	1.24139	0.220893	0.510706	0.137654	0.0499082	0.960416	0.997219	-0.0925412	-1.31966	0.193622	0.671723	-0.139333
chr1_179961188_179961188_A_G	0.764921	0.473321	0.749547	0.268373	-1.10694	0.310714	0.910425	-0.439155	1.36326	0.221736	0.701567	0.58554
chr1_179961207_179961207_A_G	-0.128572	0.901898	0.967198	-0.228932	1.335	0.230295	0.885003	0.494012	0.210439	0.84029	0.971984	0.0240981
chr1_179961217_179961217_A_G	1.14035	0.259269	0.556843	0.173343	-0.504355	0.616102	0.965261	-0.0799988	-2.46095	0.0171478	0.228922	-0.289616
chr1_179961349_179961349_A_G	-0.0788151	0.937336	0.979854	0.0110749	0.423949	0.672505	0.973492	0.0266777	0.136828	0.891439	0.982113	-0.0117958
chr1_179961363_179961363_A_G	-0.683657	0.506195	0.771868	-0.245964	-2.57906	0.0228973	0.657357	-0.441658	0.0510407	0.960069	0.993871	0.0197489
chr1_179961885_179961885_A_G	1.18154	0.251248	0.547836	-0.00680084	1.4285	0.168581	0.855161	0.353077	-0.700011	0.491983	0.870414	-0.320773
chr1_179961914_179961914_A_G	0.901933	0.386415	0.682733	0.273393	-0.812982	0.433472	0.937377	-0.337557	0.184333	0.857106	0.975133	0.145066
chr1_179961939_179961939_A_G	-0.0431557	0.966111	0.989155	-0.0671488	0.202441	0.842124	0.989484	0.0134298	1.01828	0.323694	0.782258	0.377066
chr1_179961963_179961963_A_G	2.18327	0.0382348	0.163663	0.220607	-0.817262	0.421205	0.935512	-0.034024	0.658605	0.51594	0.879579	0.169846
chr1_179961975_179961975_A_G	2.17948	0.0320298	0.143687	0.230291	0.775925	0.439922	0.938159	0.106019	0.62013	0.536812	0.886189	0.050351
chr1_179961985_179961985_A_G	-0.365449	0.718813	0.891593	-0.102764	-0.957648	0.350268	0.919786	-0.104716	0.431809	0.67074	0.93016	0.0975611
chr1_179962011_179962011_A_G	-0.110339	0.915739	0.971985	0.142857	-0.671735	0.526756	0.953064	-0.047619	4.07322	0.00655195	0.131833	0.785714
chr1_179962012_179962012_A_G	0.313788	0.756186	0.908518	0.106634	0.405623	0.688338	0.974817	-0.106908	-0.217052	0.829862	0.969734	0.032488
chr1_179962027_179962027_A_G	-1.35213	0.234273	0.527614	-0.464286	-0.286166	0.786229	0.985113	0.0357143	-0.837569	0.440459	0.847528	-0.5
chr1_179962030_179962030_A_G	2.20831	0.0300847	0.137134	0.189864	0.642539	0.52236	0.952204	0.084034	0.429721	0.668554	0.929511	0.0220585
chr1_179962044_179962044_A_G	1.44442	0.15805	0.420982	0.0845271	-1.26366	0.215205	0.878639	-0.23603	0.0623222	0.950682	0.992515	-0.0804608
chr1_179962067_179962067_A_G	-0.680964	0.500134	0.767611	-0.113457	0.247148	0.80616	0.986548	0.0427239	0.687608	0.495988	0.872037	0.0995538
chr1_179962082_179962082_A_G	-1.38593	0.172751	0.443787	-0.245444	1.58283	0.120622	0.825169	0.234633	0.394978	0.694768	0.937017	0.0379935
chr1_179962108_179962108_A_G	-0.457015	0.66683	0.865871	-0.108112	-2.7988	0.0380472	0.708181	-0.738769	-0.728938	0.498736	0.873048	0.0180187
chr1_179967465_179967465_A_G	2.82146	0.00570892	0.0373073	0.25767	-0.463895	0.643674	0.96969	-0.00622207	-1.12024	0.265142	0.740065	-0.192509
chr1_179967470_179967470_A_G	5.76105	4.58456e-08	1.04868e-06	0.40346	1.43491	0.153395	0.845935	0.119113	-4.54818	1.1085e-05	0.00168145	-0.401325
chr1_179967512_179967512_A_G	-0.877125	0.401	0.695256	-0.223776	-0.829033	0.426431	0.93685	-0.20979	1.50051	0.164378	0.638034	0.58042
chr1_179967515_179967515_A_G	0.847762	0.400693	0.694896	0.216164	0.790698	0.43293	0.937377	0.163991	-0.00651986	0.994824	0.999109	-0.160051
chr1_179967529_179967529_A_G	0.0476547	0.962716	0.987928	0.0625559	-0.60027	0.558646	0.957211	-0.112601	0.316783	0.756438	0.953274	0.0536193
chr1_179967541_179967541_A_G	0.425706	0.680321	0.872748	0.173121	0.374509	0.716698	0.977866	0.25057	0.613452	0.554762	0.892937	0.0865606
chr1_179968073_179968073_A_G	0.673929	0.517289	0.779517	0.119548	-0.0895989	0.930568	0.995121	-0.0781661	0.868775	0.407541	0.83045	0.179322
chr1_179968184_179968184_A_G	0.70664	0.502627	0.769254	0.108788	-0.626378	0.550938	0.956279	-0.0251048	-1.12271	0.298588	0.765468	-0.0753145
chr1_179968211_179968211_A_G	-2.6861	0.0435012	0.179762	-0.450469	1.43734	0.210128	0.877579	-0.0180187	-1.92138	0.112728	0.55614	-0.324337
chr1_179968223_179968223_A_G	3.00977	0.0237075	0.114956	0.78072	3.81644	0.00879722	0.563259	0.853913	-0.00420084	0.996784	0.999521	-0.09759
chr1_179968238_179968238_A_G	2.09221	0.0403914	0.170276	0.281732	1.78992	0.0781967	0.779144	0.229168	-2.07888	0.0416412	0.362604	-0.234498
chr1_179974342_179974342_A_G	-0.146037	0.887505	0.962005	-0.133739	0.489181	0.637843	0.968828	0.164134	-0.0365417	0.971746	0.996099	-0.109423
chr1_179974723_179974723_A_G	0.110438	0.913887	0.971284	-0.00669725	0.213679	0.834385	0.988826	-0.12948	-0.238639	0.815412	0.966826	-0.125015
chr1_179974870_179974870_A_G	1.80985	0.100427	0.317305	0.52114	-0.344194	0.737828	0.98016	-0.20423	0.252333	0.805894	0.964911	0.140849
chr1_179974884_179974884_A_G	1.51205	0.181279	0.45637	0.566306	-3.13754	0.0201308	0.648454	-0.734993	1.96193	0.0974338	0.525823	0.409668
chr1_179994531_179994531_A_G	0.094528	0.925795	0.975782	-0.0211083	-0.0791971	0.937801	0.99567	-0.14336	0.850715	0.406751	0.830123	0.0967462
chr1_179994566_179994566_A_G	-0.795231	0.441925	0.727186	-0.25579	-3.40226	0.00524777	0.512291	-0.712242	0.13103	0.897923	0.983429	-0.0132305
chr1_179997325_179997325_A_G	0.17951	0.85994	0.951104	-0.0822592	-0.452971	0.657053	0.97209	-0.181707	-0.587312	0.56573	0.89685	-0.261511
chr1_179997354_179997354_A_G	1.44729	0.150882	0.409448	0.138546	-0.158274	0.874554	0.991101	-0.0156919	-1.76739	0.080153	0.48569	-0.193436
chr1_179997362_179997362_A_G	-0.825334	0.424069	0.713278	-0.39606	0.11932	0.906846	0.993754	-0.014337	-0.526341	0.607515	0.910893	-0.213263
chr1_179997396_179997396_A_G	3.20865	0.00182443	0.0144184	0.290785	0.111202	0.911693	0.99405	0.023122	-1.28594	0.201624	0.680939	-0.211465
chr1_179997420_179997420_A_G	5.66564	1.24843e-07	2.65145e-06	0.465211	-0.387793	0.69894	0.975876	-0.0566109	-2.84926	0.00525712	0.115146	-0.277906
chr1_179997422_179997422_A_G	6.59799	1.10901e-09	3.33562e-08	0.481507	-0.887869	0.376344	0.926166	-0.0731135	-3.01407	0.00313112	0.0828075	-0.27372
chr1_179997428_179997428_A_G	1.8575	0.0676351	0.244445	0.18103	-0.949519	0.345769	0.918892	-0.0501204	-0.558964	0.57805	0.901279	-0.144745
chr1_179997429_179997429_A_G	0.767457	0.453987	0.735851	0.17072	-1.382	0.185963	0.864252	-0.353855	-0.0181874	0.985714	0.997808	-0.0455252
chr1_179997482_179997482_A_G	6.28376	1.19092e-08	3.01638e-07	0.523902	0.340145	0.734549	0.980044	0.0325043	-1.81319	0.0731731	0.467717	-0.247158
chr1_179997488_179997488_A_G	3.23056	0.0052306	0.0347426	0.640087	-0.0602851	0.952675	0.996742	-0.0963238	1.83068	0.0858379	0.499936	0.358366
chr1_179998402_179998402_A_G	0.793658	0.453453	0.735519	-0.1	0.873027	0.411593	0.933404	-0.0666667	-0.33265	0.749138	0.951385	-0.0833333
chr1_179998445_179998445_A_G	2.02434	0.0461508	0.18771	0.196699	-1.39759	0.165961	0.853242	-0.0687395	-0.311555	0.75616	0.953207	0.00865848
chr1_180001442_180001442_A_G	0.912844	0.377943	0.675401	0.384207	-0.898898	0.385054	0.927801	-0.303416	-1.57055	0.140299	0.602996	-0.522449
chr1_180001444_180001444_A_G	0.865203	0.396704	0.691571	0.196835	-0.825687	0.418263	0.934921	-0.281899	1.40879	0.173532	0.648111	0.317013
chr1_180001479_180001479_A_G	1.98749	0.0489857	0.195873	0.178442	0.501709	0.616727	0.965345	0.120934	-1.22884	0.221368	0.701337	-0.0778207
chr1_180001480_180001480_A_G	1.28401	0.202587	0.486109	0.177452	-0.643453	0.521642	0.95213	-0.0821584	0.863823	0.390088	0.821578	0.0460027
chr1_180001481_180001481_A_G	1.00075	0.319088	0.620488	0.125085	0.564559	0.573493	0.95953	0.0117547	-0.520755	0.603556	0.909666	-0.0736756
chr1_180001493_180001493_A_G	1.74203	0.0902864	0.296269	0.26969	0.265485	0.792194	0.985409	-0.0744259	-0.252481	0.802146	0.964156	0.0794113
chr1_180001494_180001494_A_G	0.753878	0.453451	0.735519	0.106694	1.93788	0.0566719	0.751904	0.128817	-1.84805	0.06882	0.455322	-0.177486
chr1_180001511_180001511_A_G	6.8836	1.83889e-10	6.21444e-09	0.48867	0.135467	0.892438	0.992417	0.00438775	-1.26369	0.208458	0.688605	-0.153265
chr1_180001521_180001521_A_G	1.32272	0.191119	0.470334	0.176467	-0.195574	0.845627	0.989519	0.027138	0.488647	0.626934	0.91689	0.0375479
chr1_180002240_180002240_A_G	5.95401	1.86507e-08	4.57692e-07	0.404395	0.392616	0.695176	0.975396	0.0284776	-0.199614	0.84206	0.972376	-0.0912083
chr1_180002241_180002241_A_G	2.82367	0.00577327	0.0376441	0.241163	1.34864	0.180626	0.86162	0.123701	-0.657957	0.512141	0.878258	-0.107531
chr1_180002254_180002254_A_G	-0.512828	0.629917	0.846757	-0.360375	0.299674	0.776483	0.984102	0.234244	-0.284025	0.787777	0.961007	-0.108112
chr1_180002273_180002273_A_G	2.40236	0.0179489	0.0927441	0.208449	-0.789001	0.431793	0.937377	-0.0644604	0.263227	0.792863	0.962239	-0.00907216
chr1_180002275_180002275_A_G	0.0579553	0.954603	0.98526	0.0266277	-1.20689	0.247472	0.891046	-0.139056	-0.799436	0.437392	0.846116	-0.357994
chr1_180002279_180002279_A_G	5.63407	8.5323e-08	1.86282e-06	0.396364	-0.584962	0.559458	0.95736	-0.0314211	-1.09603	0.274833	0.747903	-0.128682
chr1_180002310_180002310_A_G	0.25375	0.80483	0.928924	0.0702997	0.623228	0.547085	0.955705	0.235504	-1.16763	0.270042	0.74426	-0.316349
chr1_180002318_180002318_A_G	-1.49262	0.17917	0.453247	-0.479009	-2.27	0.0574778	0.752504	-0.504219	-1.7973	0.115339	0.56045	-0.386568
chr1_180002335_180002335_A_G	-0.880957	0.412235	0.703949	-0.361472	0.0268785	0.979428	0.998145	0.0240981	-0.449166	0.66908	0.929682	-0.216883
chr1_180027398_180027398_A_G	2.25634	0.0277057	0.129067	0.276445	-0.256237	0.798645	0.985822	-0.0670108	1.28759	0.202833	0.682048	0.0750124
chr1_180027511_180027511_A_G	-0.0411024	0.96789	0.98973	0.024364	-0.893644	0.389083	0.928192	-0.236995	0.0458113	0.964214	0.994737	-0.0155043
chr1_180027587_180027587_A_G	10.6184	4.89742e-21	6.98118e-19	0.604549	-0.361984	0.71776	0.977931	0.0477034	-5.637	6.07108e-08	5.69611e-05	-0.428738
chr1_180027590_180027590_A_G	1.36302	0.176848	0.449862	0.106553	0.341757	0.733465	0.979952	0.0695529	-1.58286	0.117552	0.564688	-0.20535
chr1_180027605_180027605_A_G	0.918565	0.400465	0.694696	0.0540562	-1.14219	0.305105	0.909189	-0.450469	1.45603	0.205157	0.684866	0.630656
chr1_180028683_180028683_A_G	-0.0355579	0.972411	0.99101	-0.0273975	-0.635043	0.541207	0.955101	-0.392698	0.124351	0.90377	0.984314	0.0640734
chr1_180060464_180060464_A_G	-0.578811	0.587811	0.822871	0.198206	1.01321	0.357451	0.921556	0.342356	0.987131	0.368908	0.809987	0.450469
chr1_180063374_180063374_A_G	-0.274373	0.785886	0.921233	0.0510641	-0.297555	0.76832	0.98322	-0.0272842	-2.03862	0.0513902	0.399433	-0.276984
chr1_180063738_180063738_A_G	3.03481	0.00608273	0.0392679	0.519203	0.476488	0.638425	0.969003	0.0346428	-1.19417	0.245129	0.722893	-0.240307
chr1_180063748_180063748_A_G	1.19274	0.260504	0.558287	0.270177	1.49445	0.165927	0.853242	0.442108	0.148617	0.88481	0.980904	0.108773
chr1_180063757_180063757_A_G	-1.6182	0.166544	0.434092	-0.684712	0.697713	0.516462	0.951282	0.234244	0.576508	0.589252	0.904682	0.342356
chr1_180174898_180174898_A_G	-0.745511	0.489504	0.760719	-0.436436	0.390536	0.712225	0.977485	0.0727393	-0.823857	0.447523	0.850506	-0.309142
chr1_180636881_180636881_A_G	2.06726	0.0842065	0.283323	0.311383	0.454985	0.665119	0.972768	0.275454	-0.37645	0.719535	0.943625	-0.467074
chr1_180636931_180636931_A_G	0.527748	0.602149	0.831423	0.106477	0.122384	0.903536	0.993441	0.0990673	0.884482	0.384543	0.818678	0.243415
chr1_180636972_180636972_A_G	-0.41834	0.69306	0.878911	-0.0357143	0.595515	0.577429	0.960066	0.214286	0.741857	0.491529	0.870229	0.321429
chr1_180636993_180636993_A_G	-0.415434	0.688743	0.876814	-0.213419	0.417384	0.687374	0.974745	0.036586	1.30531	0.228075	0.707985	0.390251
chr1_180637623_180637623_A_G	-2.73876	0.0106035	0.0615581	-0.421547	0.0945384	0.925355	0.994734	-0.060221	-0.935319	0.357621	0.803432	-0.215481
chr1_180637631_180637631_A_G	-0.796547	0.430663	0.71838	-0.160325	1.6766	0.10183	0.806724	0.214866	-1.30274	0.200503	0.679836	-0.225699
chr1_180648531_180648531_A_G	-2.42291	0.0236757	0.114829	-0.523302	-0.595888	0.55707	0.956929	-0.205194	1.7269	0.0975941	0.526057	0.391698
chr1_180648565_180648565_A_G	1.33587	0.186995	0.464508	0.166554	1.72427	0.0901748	0.793116	0.184094	-1.39924	0.167257	0.641297	-0.279475
chr1_180648568_180648568_A_G	-1.70435	0.107655	0.331842	-0.501293	-1.49745	0.153742	0.846203	-0.22429	0.400132	0.69435	0.936927	0.060982
chr1_180648576_180648576_A_G	0.592576	0.558396	0.805165	0.0416615	1.05011	0.302975	0.908707	0.155306	-0.678457	0.503256	0.874729	-0.146432
chr1_180648636_180648636_A_G	-0.290522	0.778806	0.918351	-0.0972649	1.4893	0.174734	0.858804	0.468087	-0.70127	0.503019	0.874641	-0.480245
chr1_180648728_180648728_A_G	0.431559	0.679042	0.872043	0.0588256	0.32325	0.755948	0.982126	0.0420183	-0.345594	0.739801	0.949269	-0.0756329
chr1_180650287_180650287_A_G	-0.079515	0.938848	0.980427	0.0166667	-0.947901	0.374746	0.926166	-0.266667	-1.05618	0.325969	0.783417	-0.366667
chr1_180652172_180652172_A_G	-2.604	0.0263103	0.124195	-0.734266	1.07955	0.305693	0.909463	0.202797	-0.722633	0.486462	0.868352	-0.356643
chr1_180661748_180661748_A_G	-0.0767624	0.940961	0.981006	-0.0666667	-1.02443	0.339723	0.917502	-0.166667	-0.896355	0.399838	0.826616	-0.333333
chr1_180661768_180661768_A_G	-1.57833	0.153142	0.413132	-0.638301	-2.2265	0.0566055	0.751807	-0.504562	-0.158443	0.878034	0.979644	-0.273557
chr1_180668995_180668995_A_G	0.657271	0.524521	0.784101	0.195005	1.04525	0.318332	0.91238	0.440154	-0.674431	0.513961	0.878884	-0.312008
chr1_180669021_180669021_A_G	0.501675	0.62166	0.842213	0.055935	1.05055	0.306644	0.90955	0.167805	0.0917622	0.927848	0.988466	-0.0591871
chr1_180669446_180669446_A_G	-3.22613	0.0103869	0.0605673	-0.585826	-0.0407536	0.968382	0.997582	-0.0228838	-0.0255126	0.980203	0.997068	0.00457677
chr1_180669483_180669483_A_G	-1.8487	0.0830673	0.280766	-0.452148	-0.0914986	0.928232	0.994938	-0.0382826	-0.412632	0.685353	0.93447	-0.148992
chr1_180669486_180669486_A_G	-1.95202	0.0583339	0.2213	-0.212957	1.37722	0.176503	0.859717	0.25583	-1.36606	0.179951	0.656139	-0.213991
chr1_180669495_180669495_A_G	-0.675659	0.5025	0.769197	-0.120421	-0.442929	0.659807	0.972126	-0.0547544	-1.21128	0.231719	0.711283	-0.179358
chr1_180669500_180669500_A_G	-0.754439	0.457634	0.738508	-0.115139	0.300583	0.766218	0.983017	0.0328529	-0.858193	0.398939	0.826201	-0.11391
chr1_180669546_180669546_A_G	-0.8361	0.415411	0.706393	-0.248707	-0.472561	0.642908	0.969567	-0.149224	0.0603921	0.952591	0.992628	-0.0507776
chr1_180681731_180681731_A_G	1.61777	0.166637	0.43425	0.704187	0.0204022	0.984512	0.998679	-0.0741249	0.0625115	0.952578	0.992628	-0.111187
chr1_180688170_180688170_A_G	-0.0307819	0.976634	0.992264	-0.0714286	-5.75144	0.00222909	0.42266	-0.928571	-0.465581	0.661091	0.927448	-0.285714
chr1_180688192_180688192_A_G	-0.101914	0.919893	0.973532	0.0435489	0.167264	0.868929	0.990873	-0.0617485	0.857138	0.402051	0.82772	-0.0103997
chr1_180688218_180688218_A_G	0.389078	0.70133	0.883163	0.250922	1.72959	0.0991083	0.803341	0.229398	-2.8059	0.0109136	0.177335	-0.340415
chr1_180688233_180688233_A_G	-0.657633	0.513421	0.776923	-0.15509	2.37752	0.0208073	0.650043	0.31448	-0.8514	0.39811	0.825466	-0.117282
chr1_180688236_180688236_A_G	0.164291	0.872482	0.956161	0.00275864	-1.82893	0.0946248	0.799683	-0.411038	1.20442	0.253704	0.730389	0.372417
chr1_180688258_180688258_A_G	1.73225	0.0867324	0.288623	0.0879739	1.94872	0.0545144	0.748613	0.231609	-2.13452	0.0355811	0.336128	-0.247404
chr1_180688357_180688357_A_G	-1.47668	0.151332	0.410244	-0.226718	0.599791	0.553646	0.95656	0.120883	-0.565875	0.576152	0.900531	-0.20269
chr1_180689894_180689894_A_G	-0.313763	0.760149	0.910359	-0.0735553	-1.24622	0.241087	0.88768	-0.308232	0.219689	0.830533	0.969894	0.210158
chr1_180689991_180689991_A_G	-0.810387	0.419809	0.70975	-0.047376	2.24972	0.0268514	0.670136	0.163879	-1.52163	0.13153	0.589005	-0.0787564
chr1_180689994_180689994_A_G	-0.776249	0.445185	0.729588	-0.0797399	1.64575	0.11285	0.818642	0.439425	-1.51544	0.142722	0.606986	-0.464384
chr1_180690009_180690009_A_G	-1.07949	0.288437	0.589553	-0.16525	0.036302	0.971267	0.997664	0.0678461	0.589361	0.559757	0.894706	0.192067
chr1_180690036_180690036_A_G	-0.168973	0.868885	0.954797	0.077029	-0.0145704	0.988636	0.998705	-0.137552	0.397502	0.698602	0.937957	0.167813
chr1_180690057_180690057_A_G	-1.26104	0.222558	0.512878	-0.160419	0.74321	0.466446	0.943303	0.176069	-0.539744	0.595643	0.906642	-0.183243
chr1_180709051_180709051_A_G	0.0197673	0.984554	0.995004	0.0464095	1.32967	0.20835	0.876739	0.269617	-1.50157	0.159056	0.630959	-0.391166
chr1_180709112_180709112_A_G	-0.311029	0.768328	0.913819	-0.0360375	-1.39291	0.222407	0.880995	-0.738769	-0.556509	0.60185	0.9091	-0.2883
chr1_180711411_180711411_A_G	-1.08563	0.327189	0.628448	-0.535714	-0.252784	0.810498	0.986959	-0.607143	0.034631	0.973714	0.996399	-0.392857
chr1_180711430_180711430_A_G	0.944142	0.359137	0.658805	0.283058	0.3158	0.756236	0.982127	0.0898761	-0.361189	0.722683	0.944389	-0.115703
chr1_180711493_180711493_A_G	-1.16361	0.258987	0.556505	-0.245774	-1.38425	0.182327	0.862728	-0.225618	-1.22642	0.235023	0.714083	-0.202211
chr1_180711494_180711494_A_G	-0.0447474	0.965558	0.988976	0.135613	-0.219306	0.832669	0.988797	0.0169516	0.140829	0.891972	0.982196	-0.0169516
chr1_180712627_180712627_A_G	-1.88492	0.0819898	0.278408	-0.499554	-0.000871597	0.999318	0.999986	0.184423	-1.46133	0.167671	0.641588	-0.456582
chr1_180712650_180712650_A_G	-1.15474	0.267525	0.566516	-0.244477	-1.92541	0.0747367	0.775074	-0.539029	-1.33051	0.204618	0.68435	-0.422681
chr1_180712685_180712685_A_G	-1.03419	0.317433	0.618706	-0.197911	-0.302732	0.766252	0.983017	0.0245852	-0.149878	0.882858	0.980526	-0.0079951
chr1_180712691_180712691_A_G	0.209908	0.838414	0.943091	-0.00457677	-1.37572	0.202173	0.873218	-0.457677	-0.257848	0.802323	0.964175	-0.215108
chr1_180715802_180715802_A_G	-0.0967892	0.924175	0.975192	-0.0465972	-0.583152	0.568456	0.958798	-0.177805	0.473404	0.642741	0.921877	-0.0294298
chr1_180715815_180715815_A_G	-0.122572	0.903147	0.967642	0.121367	-1.22608	0.228356	0.883793	-0.114248	0.30827	0.759704	0.954142	-0.0769961
chr1_180715838_180715838_A_G	-1.50236	0.141974	0.394315	-0.25	-2.16635	0.037179	0.705231	-0.2659	0.973112	0.337176	0.790443	0.120313
chr1_180717854_180717854_A_G	1.20168	0.239552	0.533734	0.194845	1.64258	0.111654	0.817752	0.258455	0.118321	0.906658	0.984579	0.119184
chr1_180721985_180721985_A_G	0.988936	0.355638	0.655734	0.384941	-0.26836	0.796159	0.985488	0.0502096	0.44815	0.667587	0.92925	-0.0669462
chr1_180722008_180722008_A_G	-1.2957	0.213459	0.500645	-0.341972	0.10238	0.919727	0.994382	0.0497414	-1.2888	0.215791	0.6965	-0.218655
chr1_180722063_180722063_A_G	0.678407	0.50239	0.769141	0.121514	0.608166	0.54737	0.955731	0.0766169	-0.966849	0.34087	0.792921	-0.033405
chr1_180722225_180722225_A_G	-0.969315	0.376907	0.674491	-0.666694	0.740807	0.492112	0.947541	0.14415	0.71905	0.504303	0.875193	0.5766
chr1_180722337_180722337_A_G	-1.14972	0.265305	0.563941	-0.160513	-1.32894	0.200468	0.872451	-0.417484	-1.10978	0.281701	0.753064	-0.200453
chr1_180722356_180722356_A_G	-0.120877	0.904838	0.968207	-0.115052	2.65687	0.0140891	0.612377	0.542722	-1.29559	0.207969	0.687976	-0.326175
chr1_180722368_180722368_A_G	0.485919	0.636559	0.850263	0.174278	1.0277	0.326162	0.914355	0.0746906	0.0807984	0.937054	0.99022	0.00829895
chr1_180727004_180727004_A_G	-1.59508	0.129116	0.371982	-0.1856	0.640225	0.530562	0.953454	0.0830779	1.47262	0.159127	0.6311	0.215649
chr1_180727011_180727011_A_G	-0.739311	0.469805	0.747099	-0.263322	-0.708862	0.488018	0.946703	-0.173493	-0.641137	0.529983	0.884175	-0.0361077
chr1_180727014_180727014_A_G	1.78018	0.0793868	0.272362	0.222675	0.203517	0.839321	0.989484	0.0348833	0.163492	0.870602	0.978017	-0.0180225
chr1_180727024_180727024_A_G	-0.534593	0.596745	0.828163	-0.0346473	2.00786	0.0534413	0.745442	0.386644	-0.327817	0.745254	0.950579	0.0339778
chr1_180727041_180727041_A_G	-2.5945	0.0222366	0.109431	-0.401818	-1.40136	0.184527	0.86399	-0.313526	-0.857471	0.406715	0.830123	-0.162169
chr1_180727482_180727482_A_G	1.90878	0.0588492	0.222503	0.155359	1.21154	0.22824	0.883793	0.112218	-2.52107	0.0131071	0.19641	-0.220215
chr1_180727491_180727491_A_G	-2.34546	0.0233716	0.113727	-0.282043	0.489373	0.626903	0.96707	0.0160685	1.3096	0.196834	0.675429	0.0583913
chr1_180727497_180727497_A_G	3.68314	0.00035895	0.00354961	0.32444	2.3499	0.0205619	0.650043	0.216134	-1.66432	0.0988943	0.52859	-0.18355
chr1_180727513_180727513_A_G	1.17952	0.240934	0.535463	0.123134	2.14183	0.0345877	0.698054	0.21081	-1.14465	0.255032	0.731513	-0.134957
chr1_180727523_180727523_A_G	6.55583	6.60795e-10	2.05392e-08	0.419058	0.538848	0.59071	0.962301	0.0606156	-2.45554	0.0150918	0.212955	-0.242115
chr1_180727524_180727524_A_G	3.77461	0.000222382	0.00233237	0.299415	0.139779	0.889003	0.992176	0.0201979	-2.10358	0.0369133	0.342263	-0.184231
chr1_180727529_180727529_A_G	0.278455	0.783521	0.920255	0.0569333	0.237153	0.81495	0.987429	0.0984947	0.670858	0.509985	0.877527	0.266448
chr1_180727576_180727576_A_G	4.03663	0.000105673	0.00120366	0.371006	1.40641	0.162673	0.851595	0.182244	-1.11471	0.267622	0.742256	-0.209475
chr1_180727601_180727601_A_G	0.770641	0.444947	0.729412	0.13477	2.80046	0.00749355	0.550819	0.471318	-0.781329	0.438701	0.846677	-0.159268
chr1_180730687_180730687_A_G	0.274673	0.784677	0.92072	0.0801649	1.05365	0.29701	0.906025	0.118612	-1.04267	0.302019	0.768189	-0.146114
chr1_180730725_180730725_A_G	0.367468	0.725883	0.895073	0.0238095	0.238618	0.819343	0.987865	0.0714286	-1.29712	0.242232	0.720234	-0.47619
chr1_180730796_180730796_A_G	0.532849	0.597937	0.82889	-0.0414924	-1.43236	0.162048	0.851091	-0.167308	0.636619	0.529046	0.883924	0.125648
chr1_180753364_180753364_A_G	0.431595	0.672608	0.86869	0.0931276	-1.05169	0.310755	0.910431	-0.283818	-1.01458	0.327519	0.7845	-0.202516
chr1_180753498_180753498_A_G	-1.10182	0.289121	0.590236	-0.151682	0.402096	0.693685	0.975264	-0.017845	-2.18662	0.0462447	0.380529	-0.605242
chr1_180757650_180757650_A_G	0.690894	0.493181	0.763115	0.058076	2.70502	0.0096099	0.567652	0.341044	-2.56958	0.0135658	0.200225	-0.343197
chr1_180757656_180757656_A_G	1.38498	0.172463	0.443339	0.17839	-1.16993	0.247806	0.891046	-0.129637	-0.421132	0.675539	0.931651	-0.0992177
chr1_180757703_180757703_A_G	-0.540954	0.611759	0.836767	-0.218218	0.154475	0.883277	0.991633	-0.0545545	1.84592	0.124199	0.576797	0.327327
chr1_180757705_180757705_A_G	0.0442558	0.966414	0.989244	0.108112	1.4224	0.214184	0.87835	0.342356	0.86576	0.426203	0.840518	0.43245
chr1_180757709_180757709_A_G	4.49326	2.30723e-05	0.000307091	0.407113	0.554743	0.580599	0.960501	0.0450318	-1.90868	0.0598459	0.42868	-0.225423
chr1_180757740_180757740_A_G	-1.40392	0.219302	0.508635	-0.738769	0.24552	0.815813	0.987539	0.2883	-1.519	0.189228	0.666745	-0.504525
chr1_180758513_180758513_A_G	-0.69902	0.495989	0.764932	-0.320009	0.00178621	0.9986	0.999882	-0.0814837	0.717398	0.484927	0.867898	0.125929
chr1_180758587_180758587_A_G	-0.276891	0.78329	0.920141	-0.023389	-1.28979	0.204532	0.874757	-0.212856	0.382033	0.704459	0.939539	0.061315
chr1_180758588_180758588_A_G	2.00444	0.051201	0.202034	0.0521933	-0.724073	0.472853	0.944367	-0.0792519	-0.329203	0.743564	0.95015	-0.0461734
chr1_180758593_180758593_A_G	-3.39792	0.0145331	0.0786711	-0.595238	-0.0553403	0.957664	0.997035	-0.214286	0.735961	0.489515	0.86946	0.547619
chr1_180758614_180758614_A_G	0.168816	0.867934	0.954408	0.074108	1.46833	0.160274	0.849965	0.269083	0.0690749	0.945736	0.991692	0.0229382
chr1_180758628_180758628_A_G	-0.927464	0.396251	0.691154	-0.234244	-1.30823	0.247706	0.891046	-0.630656	0.739348	0.492923	0.870868	0.14415
chr1_180758629_180758629_A_G	-0.322724	0.750839	0.906175	0.0855012	-0.350761	0.730077	0.979606	-0.09079	1.80444	0.0889092	0.506702	0.481275
chr1_180774614_180774614_A_G	1.45624	0.16905	0.438056	0.337223	0.778298	0.450327	0.940058	0.294173	0.87155	0.399264	0.826391	0.351573
chr1_180778185_180778185_A_G	0.684317	0.505792	0.771555	0.189827	0.165394	0.871178	0.990998	0.0292041	-0.151194	0.882144	0.980447	-0.102214
chr1_180826511_180826511_A_G	-2.0521	0.0953875	0.306906	-0.486506	1.76334	0.138128	0.836737	0.702731	1.71441	0.147119	0.613533	0.468487
chr1_180826544_180826544_A_G	-0.24973	0.812732	0.932362	-0.162169	0.234315	0.824033	0.988525	0.14415	-3.69395	0.0140877	0.204446	-0.666694
chr1_180826977_180826977_A_G	-2.38001	0.0631641	0.233322	-0.306319	0.419953	0.691955	0.975034	0.108112	-1.23023	0.273331	0.746727	-0.414431
chr1_180826978_180826978_A_G	-0.428112	0.679862	0.872524	-0.0851068	0.937683	0.375848	0.926166	0.376901	-1.05611	0.321764	0.780964	-0.468087
chr1_180827007_180827007_A_G	0.103309	0.920261	0.973684	-0.0426837	-0.0549765	0.957505	0.99703	-0.121953	-0.880373	0.404328	0.828943	-0.189028
chr1_180827012_180827012_A_G	1.35699	0.19362	0.473668	0.362046	-0.359703	0.723773	0.978903	-0.0511246	0.318043	0.754566	0.952831	0.0646883
chr1_180827060_180827060_A_G	2.09684	0.0533716	0.208079	0.397542	-0.0283306	0.977772	0.998078	-0.018519	0.632593	0.536524	0.886111	0.241982
chr1_180827225_180827225_A_G	0.280833	0.780903	0.919228	0.133764	-0.471678	0.640811	0.969395	-0.157801	-0.170075	0.866174	0.97735	-0.132443
chr1_180827252_180827252_A_G	-1.02915	0.316332	0.617839	-0.182292	0.553328	0.586492	0.961425	0.177735	-3.17963	0.00493436	0.110618	-0.565757
chr1_180827913_180827913_A_G	-0.471303	0.644206	0.854043	-0.011043	-1.22512	0.239421	0.8875	-0.495706	0.376155	0.712069	0.941622	0.251534
chr1_180827970_180827970_A_G	2.51631	0.0130954	0.0726276	0.189547	-0.220577	0.825773	0.988674	-0.00168995	-0.307963	0.758611	0.953867	-0.037528
chr1_180827977_180827977_A_G	0.771585	0.449381	0.732571	0.2644	-0.681719	0.503236	0.949427	-0.00397168	-0.135406	0.893644	0.982577	-0.0414189
chr1_180828006_180828006_A_G	2.34663	0.0204555	0.102618	0.196421	-0.161268	0.872133	0.990998	0.0447607	0.0614923	0.951062	0.992515	0.00730961
chr1_180828010_180828010_A_G	4.40702	1.8125e-05	0.000247214	0.30211	0.868238	0.38644	0.927927	0.0496692	-1.13894	0.256267	0.732586	-0.10084
chr1_180828016_180828016_A_G	0.0797092	0.938426	0.980243	0.0911858	0.288383	0.780384	0.984329	0.170214	-0.965457	0.36259	0.806612	-0.279637
chr1_180828018_180828018_A_G	-0.285651	0.776001	0.917062	-0.100373	-1.12938	0.262647	0.895131	-0.0724353	0.595806	0.553254	0.892315	0.119719
chr1_180828061_180828061_A_G	0.563386	0.593586	0.826313	0.359288	-0.152665	0.883667	0.99168	0.179644	-0.116498	0.91106	0.985418	0.119763
chr1_180828112_180828112_A_G	-0.145588	0.889934	0.962848	-0.126131	-0.29022	0.783299	0.984835	-0.162169	-4.94621	0.00429899	0.101604	-0.936975
chr1_180828138_180828138_A_G	-0.620076	0.547838	0.798835	-0.0497245	-1.34889	0.204486	0.874757	-0.640894	0.834445	0.421782	0.838396	0.110499
chr1_180828928_180828928_A_G	2.48939	0.014745	0.0795391	0.235443	-0.29891	0.765738	0.983017	0.0570136	-2.4776	0.0152062	0.213903	-0.300627
chr1_180828942_180828942_A_G	-0.878303	0.402618	0.696498	-0.318182	-1.25501	0.241083	0.88768	-0.336364	-1.32576	0.217581	0.697896	-0.327273
chr1_180828981_180828981_A_G	2.98161	0.00337522	0.0241944	0.268224	-0.0663057	0.947228	0.996536	0.0666115	-1.82099	0.0707129	0.46076	-0.199322
chr1_180829011_180829011_A_G	0.604399	0.571953	0.8132	0.464286	-2.79699	0.0381287	0.708181	-0.714286	1.85168	0.123282	0.574994	0.357143
chr1_180829044_180829044_A_G	0.613322	0.566487	0.810028	0.378394	0.501412	0.637373	0.968755	0.0540562	-0.654551	0.541666	0.88807	-0.234244
chr1_180829046_180829046_A_G	-2.47967	0.0196841	0.0995945	-0.325585	-0.0410602	0.96755	0.997469	-0.000989619	0.616599	0.542664	0.888295	0.185306
chr1_180829049_180829049_A_G	1.61636	0.108499	0.333512	0.138071	0.655086	0.513597	0.950828	0.0933373	-1.36009	0.176209	0.651767	-0.147289
chr1_180829075_180829075_A_G	1.23684	0.219477	0.508855	0.135187	0.878589	0.382044	0.927228	0.146865	-1.55574	0.123399	0.575273	-0.125775
chr1_180829081_180829081_A_G	0.777726	0.440189	0.725875	0.153532	-0.444705	0.658344	0.97209	0.076712	-0.804016	0.424979	0.839838	-0.0647573
chr1_180829102_180829102_A_G	0.115301	0.910738	0.970174	0.164385	-1.41201	0.191576	0.867825	-0.59818	-0.413596	0.688852	0.935319	-0.018265
chr1_180829121_180829121_A_G	0.830439	0.41122	0.703201	0.190071	1.30283	0.200084	0.872234	0.208452	-0.052638	0.958282	0.993631	-8.13344e-05
chr1_180844091_180844091_A_G	0.161384	0.874272	0.956788	0.025135	-0.960256	0.354447	0.920556	-0.163378	0.59404	0.562681	0.895809	0.226215
chr1_180844132_180844132_A_G	-0.316026	0.761197	0.910826	0.0766131	1.05792	0.325226	0.914045	0.29794	-0.827594	0.435203	0.844897	-0.314965
chr1_180845614_180845614_A_G	0.39035	0.69825	0.881697	0.0608121	1.27692	0.208646	0.876837	0.168082	-1.34668	0.185305	0.662105	-0.245096
chr1_180845633_180845633_A_G	0.147119	0.884673	0.960931	0.0657356	0.824575	0.420406	0.935415	0.0952033	-1.9694	0.0644956	0.442532	-0.413303
chr1_180845638_180845638_A_G	-0.275818	0.787024	0.921577	-0.075	1.62015	0.129192	0.83123	0.435714	-0.00278159	0.997823	0.999582	-0.0571429
chr1_180846069_180846069_A_G	-0.25921	0.79744	0.926068	-0.0140654	0.101525	0.919884	0.994382	0.0471315	1.00442	0.324092	0.782451	0.1029
chr1_180846183_180846183_A_G	-0.259007	0.800413	0.92716	0.0222549	0.691308	0.503701	0.949427	0.180821	-0.809264	0.435519	0.845102	-0.0695465
chr1_180846468_180846468_A_G	-1.71121	0.104219	0.324932	-0.332205	-0.259414	0.79826	0.985781	0.00227019	0.0764316	0.939919	0.99062	0.0438904
chr1_180846511_180846511_A_G	-0.957374	0.353556	0.653657	-0.377616	0.867376	0.3994	0.930796	0.244774	0.0180155	0.985864	0.997817	0.141452
chr1_180852618_180852618_A_G	0.287942	0.777087	0.917614	0.258935	-0.196893	0.846391	0.989544	-0.221648	0.74462	0.467298	0.860104	0.2724
chr1_180852682_180852682_A_G	-2.12011	0.042675	0.17728	-0.315152	0.322221	0.749597	0.98151	0.0416162	-0.0180498	0.985723	0.997808	0.0680809
chr1_180853133_180853133_A_G	-0.547641	0.588129	0.823054	-0.0407342	0.605708	0.54942	0.956109	0.0855215	-1.09445	0.282764	0.754004	-0.095249
chr1_180853138_180853138_A_G	0.655791	0.521891	0.782423	0.185848	0.566184	0.579641	0.960379	0.316311	2.06471	0.0566879	0.41817	0.358157
chr1_180865440_180865440_A_G	-0.15623	0.877158	0.95816	-0.0078862	1.86023	0.0751517	0.775115	0.433741	0.891006	0.381772	0.817321	0.0716615
chr1_180865449_180865449_A_G	3.89314	0.000324725	0.00325025	0.456124	0.781966	0.43833	0.937931	0.116754	-1.87156	0.0677766	0.45231	-0.322451
chr1_180865513_180865513_A_G	1.161	0.251267	0.54785	0.0977086	2.56463	0.0134434	0.605477	0.325847	-0.195747	0.845617	0.973091	-0.00131609
chr1_180865526_180865526_A_G	1.07127	0.305121	0.606632	0.542866	1.00265	0.335821	0.916801	0.362652	0.702191	0.495955	0.872037	0.191338
chr1_180865530_180865530_A_G	1.31807	0.195372	0.476081	0.307505	1.12887	0.26603	0.896111	0.208483	-0.652832	0.517795	0.880064	-0.0690241
chr1_180865534_180865534_A_G	2.98712	0.00442588	0.0303371	0.292938	-0.800695	0.427254	0.93685	-0.155105	-1.07387	0.28825	0.758021	-0.19951
chr1_180865540_180865540_A_G	0.685945	0.503213	0.769702	0.155196	0.185789	0.855099	0.989826	0.0198651	-1.09255	0.291826	0.760209	-0.271904
chr1_180866167_180866167_A_G	0.610169	0.555362	0.803271	-0.0071315	0.784926	0.450692	0.940058	0.42789	-1.36085	0.203439	0.682911	-0.16759
chr1_180874129_180874129_A_G	1.27085	0.226052	0.517414	0.187668	0.145149	0.886819	0.991908	0.110813	0.941783	0.363476	0.80699	0.0125112
chr1_180876374_180876374_A_G	0.655462	0.517929	0.779946	-0.00356556	0.541867	0.592524	0.962638	0.191717	-1.29137	0.20794	0.687951	-0.173067
chr1_180876380_180876380_A_G	-0.323378	0.757383	0.909085	-0.107786	0.682127	0.520608	0.952014	0.395217	-0.457066	0.663705	0.928209	-0.335335
chr1_180876426_180876426_A_G	-0.201842	0.844529	0.945336	-0.101156	1.1236	0.290259	0.903279	0.11495	-0.282261	0.784127	0.959955	0.0597741
chr1_180876434_180876434_A_G	-0.375366	0.713939	0.889091	-0.114664	0.268449	0.792913	0.985409	0.108049	1.09285	0.295913	0.763153	0.302096
chr1_180882374_180882374_A_G	0.245473	0.813132	0.93253	0.158997	-0.48307	0.643789	0.969706	-0.158997	-1.06915	0.320477	0.78021	-0.43515
chr1_180882408_180882408_A_G	0.825446	0.430454	0.718207	0.251831	0.614182	0.554301	0.95656	0.163224	0.0660094	0.948813	0.992248	-0.0932708
chr1_180882415_180882415_A_G	1.05811	0.29845	0.599479	0.242059	-0.607034	0.548396	0.955902	0.0169478	0.52274	0.604994	0.910135	0.0303955
chr1_180883602_180883602_A_G	0.921358	0.383807	0.680395	0.547115	1.25181	0.245999	0.890206	0.334348	-0.13558	0.895503	0.982854	0.00607906
chr1_180883669_180883669_A_G	0.692797	0.519291	0.780934	0.592999	0.656433	0.54055	0.954994	0.44475	0.129562	0.901964	0.984195	-0.185312
chr1_180883690_180883690_A_G	-1.41858	0.205814	0.490355	-0.58554	0.33158	0.751482	0.981668	0.268373	-1.49335	0.185958	0.66292	-0.439155
chr1_181043579_181043579_A_G	1.80525	0.121069	0.357542	0.455098	-0.418418	0.690205	0.975034	0.0718576	0.644852	0.542877	0.888385	0.299407
chr1_181043582_181043582_A_G	0.400445	0.705366	0.885091	0.336817	-1.1558	0.299987	0.907266	-0.467801	0.41985	0.692026	0.936245	0.355529
chr1_182796826_182796826_A_G	-0.62163	0.553883	0.802403	-0.209207	0.251561	0.808606	0.986782	0.0502096	-0.136996	0.894891	0.982706	0.00836827
chr1_182798322_182798322_A_G	0.781238	0.449801	0.73292	0.235424	-2.19929	0.048198	0.7354	-0.272827	0.534057	0.603055	0.909541	0.211221
chr1_182798373_182798373_A_G	0.425411	0.68175	0.87338	0.110096	2.64921	0.0292916	0.679266	0.770675	0.017213	0.986688	0.997893	0.0183494
chr1_182798489_182798489_A_G	-0.707907	0.487597	0.759523	-0.0221211	0.318785	0.753367	0.982047	0.111256	0.45012	0.657717	0.926617	0.00715914
chr1_182800174_182800174_A_G	2.74753	0.00696422	0.0438099	0.230476	0.852384	0.395757	0.929922	0.0798395	-1.43212	0.154798	0.624932	-0.118747
chr1_182800180_182800180_A_G	5.19182	8.35008e-07	1.50861e-05	0.441575	0.733708	0.464523	0.942915	0.0600393	-2.30742	0.0227026	0.266215	-0.142323
chr1_182800181_182800181_A_G	2.3687	0.020981	0.10466	0.266444	0.260455	0.795376	0.985436	0.0785127	-0.296054	0.768178	0.956259	0.0210085
chr1_182800207_182800207_A_G	-0.0831854	0.934073	0.978788	0.0441487	1.18184	0.243478	0.889066	0.27172	-1.58694	0.119528	0.568261	-0.0764936
chr1_182800211_182800211_A_G	4.19004	5.41045e-05	0.000662187	0.3722	0.698216	0.486416	0.946494	0.115773	-2.57833	0.0111574	0.179634	-0.209529
chr1_182800257_182800257_A_G	9.53237	2.14632e-17	1.96712e-15	0.579736	0.744685	0.457534	0.941739	0.0575197	-3.77036	0.00022762	0.0141359	-0.310267
chr1_182800258_182800258_A_G	0.663416	0.531711	0.788648	0.443122	-0.420991	0.688425	0.974817	0.0598813	-0.681338	0.521073	0.881367	-0.203596
chr1_182800274_182800274_A_G	0.849578	0.415436	0.706394	0.195804	-1.76023	0.108864	0.813979	-0.230769	1.61338	0.137738	0.599091	-0.034965
chr1_182800280_182800280_A_G	1.71353	0.0905871	0.296938	0.184394	2.08664	0.0401883	0.7149	0.1964	-2.41138	0.0182437	0.236974	-0.210296
chr1_182800351_182800351_A_G	4.93768	2.18846e-06	3.65479e-05	0.400388	0.626752	0.531828	0.953934	0.125974	-2.72789	0.00717927	0.138699	-0.231444
chr1_182800356_182800356_A_G	4.2544	3.82917e-05	0.000485354	0.340672	0.830423	0.407724	0.932576	0.0686881	-1.40221	0.163082	0.636206	-0.12763
chr1_182800423_182800423_A_G	2.12456	0.0379728	0.162878	0.315528	2.31806	0.0240572	0.661843	0.229775	-1.6547	0.103482	0.537869	-0.155367
chr1_182800810_182800810_A_G	1.91085	0.059898	0.225241	0.228116	2.89164	0.00502853	0.508325	0.380471	-1.24529	0.216954	0.6973	-0.19047
chr1_182800833_182800833_A_G	1.76859	0.0806369	0.275309	0.168336	1.57259	0.119619	0.825081	0.188061	-0.850135	0.397696	0.825215	-0.120652
chr1_182800844_182800844_A_G	1.205	0.234364	0.527701	0.182762	1.17767	0.244987	0.889528	0.221933	0.304943	0.761785	0.954438	-0.00939886
chr1_182800872_182800872_A_G	0.883494	0.381036	0.677901	0.0694	-0.193565	0.847271	0.989544	-0.0921134	-0.948174	0.347427	0.797561	-0.111544
chr1_182800910_182800910_A_G	-0.203047	0.839957	0.943636	-0.00646507	0.378515	0.706717	0.9764	0.094612	1.46477	0.149503	0.617012	0.222176
chr1_182800913_182800913_A_G	0.0858163	0.933721	0.978671	0.0545455	2.73777	0.0255373	0.665608	0.624242	-2.20821	0.0582433	0.423768	-0.284848
chr1_182800927_182800927_A_G	3.06405	0.00282033	0.0207955	0.328453	0.57867	0.564139	0.957957	0.0817193	0.324457	0.746284	0.950718	-0.0369007
chr1_182800939_182800939_A_G	-1.01147	0.320159	0.621662	-0.186497	-0.723059	0.475435	0.944487	0.109396	0.357757	0.723116	0.944461	0.0857807
chr1_182800950_182800950_A_G	4.56528	1.23224e-05	0.000174443	0.450327	2.19235	0.0303168	0.683962	0.200677	-0.758859	0.44945	0.851289	-0.0972595
chr1_182800964_182800964_A_G	2.43944	0.0166066	0.0873209	0.280552	0.10516	0.916475	0.994382	0.0557486	-0.0269667	0.978544	0.996877	0.0302023
chr1_182800965_182800965_A_G	3.94807	0.000126238	0.0014116	0.317159	0.547026	0.585264	0.961117	0.122479	-1.1858	0.237784	0.716408	-0.136223
chr1_182800973_182800973_A_G	3.3482	0.00110845	0.00941898	0.300563	2.17882	0.0314401	0.687754	0.233929	0.744108	0.45837	0.855568	0.0838688
chr1_182800977_182800977_A_G	-0.307367	0.761741	0.911071	0.0549422	-0.155693	0.877836	0.991216	0.0736339	-0.0567836	0.955281	0.993136	0.0288871
chr1_182800982_182800982_A_G	4.18213	5.7587e-05	0.000700477	0.422674	1.98337	0.0497735	0.738165	0.199839	-1.64049	0.103708	0.538226	-0.169215
chr1_182800992_182800992_A_G	0.300845	0.7668	0.913073	0.0390117	1.06571	0.299911	0.907234	0.208063	-0.397967	0.695091	0.937017	-0.16515
chr1_182801004_182801004_A_G	3.8611	0.000188514	0.00201305	0.319822	1.0336	0.303528	0.908868	0.166233	-1.70067	0.0917562	0.513462	-0.190685
chr1_182801010_182801010_A_G	0.961664	0.342298	0.643268	0.188096	0.754639	0.455117	0.941168	0.130502	-0.841953	0.405082	0.829356	-0.0831494
chr1_182801588_182801588_A_G	0.931932	0.354669	0.654765	0.0951381	0.487593	0.627406	0.967121	0.0634663	-0.546472	0.58653	0.903869	-0.0698602
chr1_182801601_182801601_A_G	-0.0633103	0.951289	0.984088	-0.283333	1.09275	0.310677	0.910425	0.383333	2.16582	0.0670293	0.449951	0.516667
chr1_182801668_182801668_A_G	-0.436644	0.671647	0.868313	-0.104895	-1.83838	0.0958532	0.800395	-0.48951	1.6549	0.128946	0.585027	0.314685
chr1_182801743_182801743_A_G	1.99482	0.0740244	0.259857	0.382458	-2.24779	0.048361	0.7354	-0.336844	3.34389	0.00744158	0.141853	0.252633
chr1_182804215_182804215_A_G	0.396553	0.693232	0.87904	0.0781737	-1.04475	0.300706	0.907707	-0.0485787	0.515449	0.608305	0.911216	0.101636
chr1_182804228_182804228_A_G	0.897892	0.371337	0.669478	0.127583	-0.200054	0.841832	0.989484	-0.027423	-1.40447	0.163187	0.63636	-0.106281
chr1_182804229_182804229_A_G	4.09109	8.20742e-05	0.000960648	0.373484	0.182392	0.855611	0.989826	-0.0321302	-1.91666	0.0578758	0.422436	-0.179984
chr1_182804232_182804232_A_G	6.38238	4.36161e-09	1.1863e-07	0.515555	-0.77933	0.437474	0.937851	-0.0576892	-4.02328	0.000106164	0.00828572	-0.364783
chr1_182804233_182804233_A_G	1.08084	0.282658	0.583222	0.110395	1.06745	0.288624	0.902685	0.154012	-1.49496	0.138424	0.599986	-0.102203
chr1_182804258_182804258_A_G	1.41198	0.163691	0.429806	0.179958	0.977737	0.332564	0.916063	0.144363	-2.06446	0.0437911	0.371187	-0.128311
chr1_182804285_182804285_A_G	1.36894	0.183194	0.459153	0.353285	-0.391774	0.698545	0.975861	-0.0872422	-0.172775	0.86422	0.976873	-0.176951
chr1_182804311_182804311_A_G	-0.24601	0.811869	0.931964	-0.112555	0.887779	0.400563	0.931075	0.356424	0.796522	0.448718	0.850958	0.231363
chr1_182804330_182804330_A_G	0.407891	0.687296	0.876276	0.0634867	1.21116	0.238684	0.886965	0.243876	-0.805795	0.428985	0.842076	-0.176011
chr1_182804350_182804350_A_G	-0.211712	0.83471	0.941503	-0.0749164	0.378512	0.709478	0.976946	0.0189183	-0.209622	0.836317	0.971018	-0.0287558
chr1_182804357_182804357_A_G	0.47062	0.647106	0.855744	0.173646	0.304003	0.766799	0.9831	0.0115764	-0.157636	0.8776	0.979598	0.104187
chr1_182804362_182804362_A_G	-2.1008	0.0492364	0.19658	-0.467216	2.42433	0.0254801	0.665608	0.437852	-1.77982	0.0911059	0.51181	-0.248616
chr1_182804390_182804390_A_G	3.06559	0.00466589	0.0316643	0.550479	-0.232096	0.818093	0.987771	0.0829461	1.48695	0.14782	0.614613	0.17358
chr1_182804391_182804391_A_G	-0.116768	0.911589	0.97051	0.0540562	-1.22304	0.27581	0.898618	-0.252262	0.401237	0.704819	0.939648	-0.0180187
chr1_182804402_182804402_A_G	0.901487	0.382577	0.67923	0.144437	-0.745569	0.468262	0.943619	-0.344879	0.708032	0.490546	0.869842	-0.0604276
chr1_182805168_182805168_A_G	0.602346	0.554457	0.802684	0.0514577	1.63056	0.120357	0.825169	0.214912	0.446543	0.660531	0.927352	0.179345
chr1_182805311_182805311_A_G	0.329362	0.755231	0.908143	0.178571	-0.837686	0.440399	0.938304	-0.321429	-0.425667	0.688051	0.935119	0
chr1_182805346_182805346_A_G	2.13956	0.0382462	0.163696	0.217574	-0.296221	0.768521	0.98322	0.00944428	-1.3428	0.186549	0.663634	-0.250096
chr1_182806861_182806861_A_G	0.204593	0.838368	0.943058	0.00840777	-1.23184	0.221329	0.880658	-0.0492004	-0.703024	0.483918	0.867446	-0.0488122
chr1_182806863_182806863_A_G	0.851083	0.396508	0.69135	0.124742	0.880237	0.380583	0.926698	0.0393524	-0.358295	0.720785	0.943851	-0.0112594
chr1_182806908_182806908_A_G	3.18681	0.00181088	0.0143264	0.223799	-0.592643	0.554474	0.95656	-0.0370882	-0.775114	0.439713	0.847165	-0.119567
chr1_182806939_182806939_A_G	-1.06417	0.291187	0.592297	0.00165738	1.0187	0.312123	0.910796	0.233691	1.46349	0.148153	0.615033	0.134787
chr1_182806942_182806942_A_G	0.511207	0.613076	0.837537	0.0844019	0.888538	0.381563	0.92711	0.162948	-0.098438	0.922262	0.987169	-0.098374
chr1_182806943_182806943_A_G	2.16184	0.0333762	0.148121	0.191774	0.668541	0.505558	0.949747	0.0956402	0.0605009	0.951895	0.992557	-0.00108198
chr1_182806956_182806956_A_G	2.52115	0.0138503	0.075783	0.288558	0.0699805	0.944398	0.996158	0.0188368	-0.404824	0.686774	0.934774	-0.0742686
chr1_182806968_182806968_A_G	3.26404	0.00138268	0.0113891	0.271871	-0.104126	0.917219	0.994382	0.0211899	-1.59541	0.112893	0.556353	-0.176391
chr1_182806978_182806978_A_G	0.917839	0.36311	0.66203	0.194883	0.885781	0.379976	0.926571	0.165115	0.344272	0.732086	0.947083	0.058811
chr1_182806996_182806996_A_G	0.364593	0.730327	0.897024	0.198206	0.373688	0.723957	0.978903	-0.072075	-0.572889	0.59152	0.90547	-0.252262
chr1_182807005_182807005_A_G	-0.571609	0.573955	0.814535	-0.374117	1.74427	0.0964621	0.800815	0.440803	2.3396	0.0297904	0.30661	0.335688
chr1_182807045_182807045_A_G	4.08257	7.58716e-05	0.000895708	0.324466	-0.518512	0.60495	0.964114	-0.0169111	0.255111	0.799025	0.963657	-0.0433651
chr1_182807081_182807081_A_G	0.975759	0.336503	0.637368	0.0735587	-0.47247	0.639798	0.969309	0.15354	0.658118	0.515169	0.879247	0.142529
chr1_182807100_182807100_A_G	-0.402753	0.699146	0.882169	-0.0756329	1.73551	0.126233	0.829197	0.428587	-0.563206	0.59087	0.905378	-0.386568
chr1_182807691_182807691_A_G	2.15174	0.068438	0.246398	0.803354	3.05331	0.0184967	0.640755	0.594147	-3.15478	0.0160448	0.220595	-0.610884
chr1_182807784_182807784_A_G	0.853967	0.417959	0.708322	0.268298	1.06082	0.319744	0.91287	0.457326	-0.0462399	0.964252	0.994738	0.0243907
chr1_182808874_182808874_A_G	-0.221417	0.829224	0.93938	0.0211273	0.171731	0.867074	0.990728	0.0845091	-0.317146	0.757655	0.953639	-0.26057
chr1_182808879_182808879_A_G	-2.77308	0.00918382	0.0548501	-0.418541	0.511625	0.612426	0.964519	0.126817	1.41014	0.168144	0.642175	0.236194
chr1_182809275_182809275_A_G	2.83169	0.00559919	0.0367059	0.248093	0.329394	0.742547	0.980685	0.0644975	1.91565	0.0582665	0.423828	0.122341
chr1_182809277_182809277_A_G	-0.694275	0.491425	0.761994	-0.0555409	-0.363525	0.718081	0.977931	0.0275815	0.704315	0.485218	0.867965	0.107303
chr1_182809314_182809314_A_G	3.0608	0.00673188	0.0426366	0.399699	-1.87138	0.0776375	0.777943	-0.250659	-0.142535	0.888241	0.981452	-0.24539
chr1_182809324_182809324_A_G	-1.12904	0.310119	0.611613	-0.25	-2.44835	0.0580542	0.75302	-0.857143	-0.846696	0.435805	0.845161	-0.428571
chr1_182809362_182809362_A_G	1.06368	0.322783	0.624228	0.333333	2.11881	0.0718481	0.771566	0.65	1.53217	0.169342	0.643502	0.166667
chr1_182809363_182809363_A_G	0.392687	0.697634	0.881365	0.033543	3.323	0.00256681	0.44349	0.513751	1.27592	0.212851	0.693627	0.14971
chr1_182809393_182809393_A_G	1.6099	0.151454	0.410458	0.45	1.38084	0.209802	0.877442	0.35	-1.64448	0.144075	0.608962	-0.566667
chr1_182809420_182809420_A_G	0.948103	0.34688	0.647483	0.0974995	0.385939	0.700907	0.975991	0.0155273	-2.33949	0.0226565	0.265959	-0.260247
chr1_182809441_182809441_A_G	-0.405932	0.689103	0.876983	-0.15202	0.923639	0.366684	0.924136	0.227748	-0.91073	0.373284	0.812609	-0.250353
chr1_182809461_182809461_A_G	1.74119	0.0850669	0.285116	0.2131	1.72801	0.0874169	0.788267	0.119974	-0.862215	0.390861	0.8219	-0.0773664
chr1_182811418_182811418_A_G	0.475711	0.64071	0.852441	0.284977	2.84353	0.0117371	0.587724	0.667011	-1.02485	0.320681	0.780415	-0.129066
chr1_182840572_182840572_A_G	0.0574553	0.955213	0.985476	0.110041	0.728416	0.481579	0.945548	0.0990372	-0.193126	0.85038	0.973966	-0.162311
chr1_182841276_182841276_A_G	1.89002	0.0720029	0.254911	0.376365	0.692475	0.495884	0.948142	0.167467	-1.1825	0.249632	0.7271	-0.239041
chr1_182850333_182850333_A_G	0.0715235	0.945754	0.982415	0.0714286	-1.29516	0.251839	0.892334	-0.5	0.31858	0.762923	0.954672	0.464286
chr1_182863917_182863917_A_G	0.251487	0.804452	0.928767	0.147563	-1.61962	0.123715	0.827944	-0.319719	0.547863	0.590908	0.905379	-0.129996
chr1_182863918_182863918_A_G	-0.462177	0.646522	0.855412	-0.0307048	-1.01287	0.317366	0.912165	-0.137474	-0.39806	0.692756	0.936464	-0.223831
chr1_182863921_182863921_A_G	0.380806	0.711312	0.887582	-0.129825	-0.893239	0.392718	0.929109	-0.389476	1.12909	0.285219	0.755591	0.126317
chr1_182863963_182863963_A_G	2.32164	0.0236657	0.114798	0.162636	-0.0389938	0.969025	0.997599	0.00413588	-0.631669	0.530003	0.884181	-0.13641
chr1_182863970_182863970_A_G	2.05314	0.0423679	0.176384	0.125651	0.688969	0.492255	0.947596	0.0899447	-1.09109	0.277555	0.749841	-0.13663
chr1_182863971_182863971_A_G	-0.0780557	0.938228	0.980221	-0.0662745	-1.25288	0.218556	0.880098	-0.324114	-0.700151	0.488461	0.869028	-0.135286
chr1_182863987_182863987_A_G	0.827361	0.413198	0.704731	0.15771	0.957795	0.344221	0.918576	0.202474	-2.18564	0.0350744	0.333631	-0.319087
chr1_182863996_182863996_A_G	-2.30025	0.0504514	0.200033	-0.70733	0.5657	0.587109	0.961521	0.0670744	-1.05753	0.321155	0.780625	-0.371958
chr1_182864216_182864216_A_G	0.588514	0.559967	0.806003	0.121665	1.18866	0.242577	0.888374	0.219021	-1.23057	0.226688	0.706633	-0.325863
chr1_182864281_182864281_A_G	11.0591	8.08199e-23	1.44316e-20	0.598326	1.47722	0.141072	0.838389	0.142671	-5.14396	6.02645e-07	0.00022617	-0.33699
chr1_183030864_183030864_A_G	1.67749	0.103838	0.324235	0.279229	-0.604046	0.550354	0.956279	-0.0404414	-0.0838355	0.933744	0.989613	-0.0128677
chr1_183050362_183050362_A_G	1.32787	0.199954	0.482605	0.245434	0.682234	0.503324	0.949427	0.364887	-1.24575	0.228001	0.707887	-0.265017
chr1_183050408_183050408_A_G	0.698316	0.490951	0.761614	0.169819	-0.241487	0.811002	0.987069	0.0986287	-2.25571	0.0323972	0.320411	-0.34829
chr1_183050411_183050411_A_G	2.6664	0.0117817	0.0668472	0.378987	-1.89898	0.0663395	0.765229	-0.179068	-2.6515	0.0122168	0.189082	-0.47
chr1_183050833_183050833_A_G	5.89054	1.49243e-07	3.13056e-06	0.587195	-1.68475	0.0968336	0.800988	-0.10941	-4.31355	5.57997e-05	0.00527398	-0.499006
chr1_183050836_183050836_A_G	4.49961	2.99541e-05	0.000388984	0.516225	0.388231	0.699154	0.975876	0.0503233	-1.41007	0.163436	0.636685	-0.246884
chr1_183050840_183050840_A_G	5.16577	1.86938e-06	3.16218e-05	0.495277	-0.92386	0.358483	0.921613	-0.0354855	-3.2466	0.00173876	0.0569741	-0.389538
chr1_183050841_183050841_A_G	-1.42453	0.204164	0.488177	-0.562884	2.23156	0.0671219	0.766915	0.562884	1.21502	0.269999	0.744226	0.455098
chr1_183053894_183053894_A_G	0.572394	0.59183	0.825331	0.272772	-0.472462	0.6565	0.97209	-0.254588	0.0703364	0.946652	0.991811	0.145479
chr1_183055118_183055118_A_G	-1.22918	0.247141	0.542944	-0.255692	0.0457912	0.964378	0.997407	0.0105079	-0.630695	0.542384	0.888167	-0.283713
chr1_183055542_183055542_A_G	0.675566	0.505517	0.771369	0.186994	0.440588	0.663298	0.972578	-0.0550882	0.251454	0.803519	0.964491	0.060903
chr1_183055603_183055603_A_G	1.61201	0.112208	0.340837	0.214313	0.636833	0.526656	0.953035	0.141236	-0.259504	0.796135	0.963068	-0.0863415
chr1_183055636_183055636_A_G	-1.26364	0.238109	0.532081	-0.475984	1.51147	0.164956	0.852439	0.237992	1.26933	0.236164	0.714966	0.567519
chr1_183055691_183055691_A_G	-0.107177	0.915136	0.971808	0.00129818	-0.804892	0.42521	0.936556	-0.0769019	-1.47342	0.147757	0.614525	-0.203567
chr1_183055701_183055701_A_G	-0.965739	0.345166	0.645942	-0.291226	1.11568	0.277166	0.898952	0.178332	-0.818821	0.422084	0.838608	-0.151358
chr1_183055732_183055732_A_G	1.38577	0.172092	0.442772	0.210617	-0.611194	0.543896	0.955269	-0.105173	-2.23232	0.0301973	0.308832	-0.263051
chr1_183055733_183055733_A_G	0.984599	0.344257	0.645111	0.155095	-2.30904	0.0395448	0.712776	-0.636116	-1.72938	0.109355	0.550171	-0.438313
chr1_183055744_183055744_A_G	-0.238817	0.819195	0.935069	0	-1.21195	0.271089	0.897573	-0.227549	-1.09282	0.316398	0.777716	-0.0359288
chr1_183055758_183055758_A_G	1.36442	0.20235	0.485797	0.365559	-0.581177	0.573986	0.959662	0.161689	-0.40429	0.694511	0.936949	-0.231989
chr1_183055767_183055767_A_G	-0.864474	0.399362	0.693689	-0.0184372	0.377669	0.71035	0.977064	0.193152	-0.399659	0.694384	0.936927	-0.0422164
chr1_183067618_183067618_A_G	2.52981	0.052542	0.205807	0.846881	-0.542809	0.610572	0.964384	0.234244	-0.309665	0.769305	0.95655	-0.324337
chr1_183067631_183067631_A_G	0.652887	0.534676	0.790562	0.266667	0.214074	0.836592	0.989162	0.15	1.54572	0.166089	0.639908	0.3
chr1_183067755_183067755_A_G	-0.126346	0.90072	0.966735	-0.119015	0.555842	0.584484	0.961073	0.0674417	-0.372723	0.713275	0.941974	-0.112214
chr1_183068673_183068673_A_G	2.90685	0.0061353	0.0395261	0.421225	0.344313	0.732561	0.979817	0.0313484	-1.04681	0.301977	0.768189	-0.309847
chr1_183068687_183068687_A_G	1.45922	0.161736	0.426848	0.230662	1.50757	0.149016	0.843371	0.353581	0.0608258	0.952168	0.992575	0.127471
chr1_183078855_183078855_A_G	0.129392	0.902091	0.967213	-0.0360375	-0.209348	0.842439	0.989484	0.0540562	0.409121	0.699386	0.938182	0.072075
chr1_183078866_183078866_A_G	-0.579734	0.572005	0.813236	-0.0882117	-0.399114	0.696288	0.975591	-0.0936124	1.01343	0.329348	0.785588	0.188293
chr1_183078927_183078927_A_G	-0.105804	0.918706	0.973032	-0.100419	0.180787	0.861658	0.990187	0.0585779	-0.737908	0.484567	0.867773	0.00836827
chr1_183078945_183078945_A_G	-2.8359	0.0364212	0.157985	-0.630656	-0.122484	0.907287	0.993754	-0.072075	0.712764	0.507864	0.876534	0.234244
chr1_183079490_183079490_A_G	1.90686	0.0788804	0.271248	0.302869	0.699475	0.496581	0.948285	0.191758	-0.909838	0.379468	0.816168	-0.338712
chr1_183079491_183079491_A_G	2.60519	0.0103242	0.0602831	0.230157	-1.3863	0.168185	0.854651	-0.205766	-1.99976	0.0477479	0.386475	-0.136226
chr1_183080083_183080083_A_G	-0.809264	0.444996	0.72944	-0.29794	-1.58729	0.156469	0.847699	-0.485216	-0.593543	0.57149	0.898782	-0.400091
chr1_183081054_183081054_A_G	0.295747	0.772479	0.915683	0.118051	-0.446636	0.663092	0.972578	-0.104686	-1.40254	0.186092	0.663113	-0.371971
chr1_183081055_183081055_A_G	0.517234	0.627052	0.845358	0.259437	-1.31203	0.246515	0.890697	-0.592999	0.0602869	0.954263	0.992976	0
chr1_183081061_183081061_A_G	2.17413	0.03567	0.155638	0.243243	0.345171	0.731774	0.97977	-0.0120321	-0.59689	0.553944	0.892641	-0.0876392
chr1_183081451_183081451_A_G	0.0243732	0.980676	0.993685	0.0764636	-1.17054	0.248709	0.891137	-0.20518	-0.221533	0.825804	0.968965	-0.0649722
chr1_183081459_183081459_A_G	-0.16121	0.87276	0.956204	0	-0.786279	0.436456	0.937851	-0.103274	-1.01956	0.314222	0.77671	-0.202315
chr1_183085096_183085096_A_G	4.17727	5.86611e-05	0.000711911	0.377792	0.423861	0.67248	0.973492	0.0496834	-2.78299	0.00632312	0.128861	-0.277427
chr1_183085097_183085097_A_G	0.983394	0.328753	0.62998	0.0162941	0.0788979	0.937336	0.995629	0.0255454	-0.725371	0.470609	0.861443	-0.0774572
chr1_183085142_183085142_A_G	2.44999	0.0187576	0.0959868	0.366683	1.27565	0.209439	0.877261	0.241724	-2.30394	0.0265013	0.288648	-0.421999
chr1_183085157_183085157_A_G	1.26903	0.215262	0.503138	0.282715	0.627561	0.535563	0.954513	-0.000494257	-1.91918	0.065589	0.44581	-0.299804
chr1_183085437_183085437_A_G	0.445132	0.657826	0.861377	0.0610568	-1.49675	0.139702	0.836987	-0.159423	0.981074	0.330496	0.786148	-0.0289532
chr1_183085502_183085502_A_G	3.19858	0.0019484	0.0152475	0.315364	0.121366	0.903691	0.993441	0.0870203	-0.580111	0.563393	0.896037	-0.166578
chr1_183085511_183085511_A_G	0.0549556	0.956447	0.985863	-0.0148909	-1.26598	0.212845	0.877862	-0.211158	-2.07794	0.0441759	0.372732	-0.138575
chr1_183085638_183085638_A_G	-0.91843	0.376485	0.674145	-0.341788	0.752176	0.466443	0.943303	0.224919	0.186529	0.855146	0.97489	0.187432
chr1_183113121_183113121_A_G	0.805575	0.446984	0.730946	0.310935	-0.558437	0.59395	0.962867	-0.319339	-0.173612	0.867084	0.977577	-0.0924402
chr1_183113177_183113177_A_G	-1.26904	0.226677	0.518365	-0.444659	-0.580581	0.571451	0.959231	-0.0162022	-1.14959	0.271022	0.745104	-0.22323
chr1_183113187_183113187_A_G	-0.547624	0.595961	0.827713	-0.215176	-1.18722	0.262578	0.895131	-0.282198	-0.321973	0.754103	0.952716	-0.261033
chr1_183113193_183113193_A_G	-2.40043	0.0308437	0.139759	-0.473313	-1.17254	0.260547	0.894394	-0.327906	-0.92993	0.368165	0.809605	-0.30565
chr1_183113215_183113215_A_G	-2.62794	0.0391673	0.166596	-0.646718	0.263897	0.800689	0.985822	-0.143715	-2.55404	0.0432543	0.369441	-0.443122
chr1_183113232_183113232_A_G	0.332565	0.750775	0.906175	0.0359288	-0.863025	0.421276	0.935512	0.0359288	1.67163	0.14563	0.611155	0.38324
chr1_183114091_183114091_A_G	1.80217	0.0801364	0.274094	0.274029	-0.188713	0.851408	0.989804	-0.0241756	-0.364627	0.717584	0.943076	-0.120878
chr1_183114150_183114150_A_G	0.51135	0.627373	0.845452	0.107786	0.154201	0.882507	0.991542	0.0718576	-0.566148	0.591822	0.905515	-0.227549
chr1_183114169_183114169_A_G	-0.266009	0.799137	0.926704	0.0714286	-0.463537	0.659318	0.97209	-0.0952381	1.03177	0.341964	0.793645	0.52381
chr1_183114170_183114170_A_G	-0.705848	0.511802	0.775827	-0.14415	-1.42604	0.213189	0.877862	-0.666694	-1.00264	0.36206	0.806271	-0.252262
chr1_183114192_183114192_A_G	0.184637	0.857607	0.950233	0.159454	0.311565	0.762468	0.982946	0.0637815	-2.35752	0.0427751	0.367598	-0.44647
chr1_183114209_183114209_A_G	1.15929	0.250455	0.546885	0.160607	-0.263728	0.792799	0.985409	-0.0227766	-0.730622	0.467558	0.860178	-0.0911071
chr1_183114215_183114215_A_G	-0.398257	0.693573	0.879168	-0.0723907	-0.172049	0.864682	0.990499	-0.0578137	-0.763093	0.452024	0.852423	-0.0790615
chr1_183114291_183114291_A_G	0.152563	0.88065	0.959575	-0.00518139	0.552959	0.587935	0.961746	0.0839385	-1.00104	0.331707	0.786917	-0.249743
chr1_183118955_183118955_A_G	0.564488	0.590044	0.824211	0.229839	1.61712	0.149885	0.843747	0.561829	0.118392	0.909083	0.985059	0.0681005
chr1_183118957_183118957_A_G	4.06891	0.00019299	0.00205631	0.532366	0.254894	0.799992	0.985822	0.0857718	-1.75028	0.0870414	0.502608	-0.307225
chr1_183118997_183118997_A_G	0.57406	0.57861	0.817224	0	-0.268961	0.793427	0.985409	-0.098594	0.376075	0.714716	0.942368	-0.045856
chr1_183118998_183118998_A_G	-0.49058	0.633363	0.848496	-0.22376	-0.20185	0.843718	0.989484	-0.129836	-0.685605	0.507154	0.876307	-0.0662994
chr1_183119099_183119099_A_G	1.17239	0.248535	0.544599	0.221434	1.73387	0.0912675	0.79441	0.261066	-1.17721	0.24663	0.724406	-0.289317
chr1_183189471_183189471_A_G	0.767587	0.471849	0.748491	0.13254	0.433735	0.679642	0.974046	-0.0481963	-1.62055	0.156242	0.627088	-0.662699
chr1_183191656_183191656_A_G	-1.48366	0.198015	0.479716	-0.612637	0.885078	0.416642	0.934552	0.162169	0.180445	0.863889	0.976833	-0.0360375
chr1_183191672_183191672_A_G	0.268215	0.790572	0.922924	0.0335306	-0.342836	0.734377	0.980032	-0.0537476	1.65217	0.110084	0.551636	0.00936884
chr1_183191696_183191696_A_G	0.018519	0.985418	0.995336	0.135109	0.829616	0.417058	0.934681	0.0675544	-0.236394	0.815657	0.966901	0.0402728
chr1_183191703_183191703_A_G	-0.110204	0.913708	0.971227	-0.106749	1.99979	0.0639699	0.762348	0.422086	-0.329445	0.746375	0.950719	-0.011043
chr1_183191706_183191706_A_G	-0.00341215	0.997299	0.999055	-0.0884266	0.522579	0.604866	0.964101	0.130498	-1.82574	0.0772342	0.478956	-0.183369
chr1_183191736_183191736_A_G	-2.18209	0.0808993	0.275897	-0.702731	0.644694	0.547534	0.955748	0.342356	1.73794	0.142723	0.606986	0.612637
chr1_183191752_183191752_A_G	3.40796	0.00264808	0.0197434	0.56267	0.541641	0.593767	0.962758	0.0449938	-1.59359	0.125969	0.579944	-0.459333
chr1_183191814_183191814_A_G	0.45174	0.65317	0.858918	-0.099433	0.859926	0.393432	0.929291	0.181534	-0.733034	0.466542	0.859729	-0.0200798
chr1_183192742_183192742_A_G	1.43654	0.184686	0.461262	0.236364	-0.320016	0.75626	0.982127	-0.381818	0.358433	0.728283	0.946042	0.109091
chr1_183192798_183192798_A_G	0.342158	0.733097	0.89826	0.0154611	1.50265	0.136725	0.835805	0.174744	-2.01787	0.0468354	0.382914	-0.109657
chr1_183192808_183192808_A_G	0.352596	0.73171	0.897691	-0.034965	0.193444	0.850484	0.989698	-0.0699301	2.74785	0.0205539	0.252724	0.706294
chr1_183192809_183192809_A_G	3.37952	0.000994737	0.00858512	0.273492	1.83319	0.0693839	0.769897	0.217983	-2.64566	0.00930425	0.161944	-0.240994
chr1_183192886_183192886_A_G	0.80553	0.425398	0.714245	0.0199512	2.25447	0.0298582	0.681751	0.369489	1.33195	0.190609	0.668298	0.224255
chr1_183192911_183192911_A_G	2.08207	0.0670403	0.243018	0.220193	1.58956	0.146397	0.841658	0.458735	0.736829	0.479992	0.865562	0.201843
chr1_183196201_183196201_A_G	1.36033	0.200948	0.483881	0.225275	0.880598	0.397367	0.93032	0.313187	-1.69581	0.118005	0.565506	-0.379121
chr1_183196207_183196207_A_G	-0.935611	0.361857	0.661015	-0.150489	1.98375	0.0627485	0.759872	0.388262	-1.1876	0.250428	0.727889	-0.332581
chr1_183196279_183196279_A_G	-1.11661	0.278846	0.579235	-0.116673	-0.0229576	0.981937	0.998383	-0.0654874	-0.376311	0.711084	0.941364	0.239368
chr1_183196346_183196346_A_G	2.20024	0.0450798	0.184603	0.415931	1.79538	0.0942027	0.799155	0.386432	-0.891646	0.387651	0.820321	-0.191741
chr1_183196357_183196357_A_G	-1.59776	0.116156	0.34843	-0.266575	-0.284537	0.777129	0.984117	-0.042739	-0.636161	0.527462	0.883505	-0.0671979
chr1_183197450_183197450_A_G	0.380123	0.711091	0.887498	0.187329	-1.31225	0.216159	0.878935	-0.402205	-1.23317	0.243216	0.721218	-0.382922
chr1_183197451_183197451_A_G	1.40706	0.168228	0.43676	0.101798	-0.523069	0.604222	0.963989	-0.00961025	0.285802	0.776715	0.958254	0.134781
chr1_183197492_183197492_A_G	2.66357	0.0113819	0.0650366	0.314446	-0.271833	0.787261	0.985168	-0.0464834	0.64991	0.519765	0.880943	0.0907388
chr1_183197555_183197555_A_G	-0.356213	0.729082	0.896382	-0.122808	1.18383	0.263859	0.895538	0.343862	-1.73669	0.113088	0.556513	-0.452634
chr1_183199233_183199233_A_G	-0.0762025	0.940626	0.980928	0.07978	-0.146172	0.88643	0.991908	0.0165062	-0.973033	0.351448	0.800116	-0.321871
chr1_183199243_183199243_A_G	-0.188085	0.854572	0.949107	0.0422546	-0.289461	0.778141	0.98417	-0.0633819	0.870054	0.404672	0.829126	0.0633819
chr1_183199269_183199269_A_G	2.02213	0.0560859	0.215386	0.32748	0.936487	0.359668	0.922038	0.187485	0.0610625	0.951887	0.992557	-0.0509523
chr1_183199287_183199287_A_G	-1.18744	0.25049	0.546896	-0.234275	0.916518	0.371512	0.925108	0.231262	-0.63057	0.536246	0.886053	-0.225236
chr1_183199304_183199304_A_G	0.0146765	0.988766	0.99648	-0.214286	2.86562	0.0285905	0.676844	0.666667	0.572723	0.587636	0.904223	0.547619
chr1_183199332_183199332_A_G	-1.59836	0.170857	0.440862	-0.285714	0.979691	0.372231	0.925335	0.357143	1.33447	0.239592	0.717949	0.428571
chr1_183200209_183200209_A_G	-1.51268	0.168815	0.437742	-0.656538	-0.132905	0.897551	0.992829	-0.0182372	-0.832476	0.429289	0.842216	-0.243162
chr1_183200226_183200226_A_G	0.134875	0.894946	0.964719	0.0992288	1.42557	0.179483	0.861101	0.0573322	0.763514	0.459905	0.856422	0.194047
chr1_183200270_183200270_A_G	-0.845885	0.409366	0.701699	-0.234646	0.753501	0.461458	0.942105	0.144535	-0.765289	0.454594	0.853799	0.0892189
chr1_183204021_183204021_A_G	1.91403	0.0971802	0.310667	0.178764	0.404035	0.698246	0.975861	0.204302	0.284921	0.78395	0.959909	0.170251
chr1_183204088_183204088_A_G	-2.32385	0.0369833	0.15977	-0.496429	-0.768095	0.456157	0.941401	-0.125	-0.615749	0.54869	0.890522	-0.121429
chr1_183204557_183204557_A_G	2.84561	0.0111774	0.0641094	0.45283	0.384326	0.705502	0.97636	0.212374	0.238896	0.814042	0.966622	0.134269
chr1_183204571_183204571_A_G	-0.431435	0.669708	0.867503	-0.026579	4.82439	5.34232e-05	0.0859748	0.750788	-2.76061	0.0104363	0.172958	-0.455131
chr1_183204916_183204916_A_G	-0.106753	0.919136	0.97319	0.0360375	-1.86522	0.121155	0.825337	-0.558581	-0.208974	0.842715	0.972419	-0.14415
chr1_183205003_183205003_A_G	0.687366	0.517526	0.779642	0.143715	1.16747	0.287312	0.902113	0.538932	-1.71438	0.137286	0.598455	-0.538932
chr1_183255776_183255776_A_G	0.38967	0.699729	0.882361	0.114699	1.61007	0.1186	0.824097	0.216704	-0.380823	0.706208	0.94007	0.013363
chr1_183255803_183255803_A_G	-0.511048	0.631076	0.847362	-0.428571	0.7793	0.47106	0.944078	0.321429	-0.130921	0.900942	0.984022	-0.178571
chr1_183255866_183255866_A_G	-0.545942	0.592637	0.825834	-0.0579713	1.75985	0.0975357	0.801497	0.36025	1.14107	0.270633	0.74479	0.187372
chr1_183256224_183256224_A_G	0.472664	0.641328	0.85264	0.121305	1.64866	0.114098	0.820082	0.370378	-2.9115	0.00834444	0.151703	-0.497648
chr1_183256275_183256275_A_G	0.794844	0.442142	0.727367	0.327473	0.596246	0.56209	0.957575	-0.116484	-0.0754965	0.941064	0.990892	-0.0505495
chr1_183256948_183256948_A_G	0.973537	0.374999	0.672763	0.594619	0.190818	0.856175	0.989843	0.126131	-3.37266	0.0198322	0.247969	-0.900937
chr1_183256954_183256954_A_G	1.62953	0.14185	0.39412	0.57751	0.847358	0.421421	0.935512	0.25532	-1.32433	0.221977	0.701958	-0.510641
chr1_183256957_183256957_A_G	-0.0158095	0.987697	0.996112	0.0596495	1.52421	0.158436	0.849152	0.329827	-1.65403	0.129125	0.58527	-0.46667
chr1_183477307_183477307_A_G	-0.580594	0.563302	0.808223	-0.0690043	0.66851	0.505916	0.949858	0.0368934	-1.4927	0.139825	0.602093	-0.105799
chr1_183493062_183493062_A_G	2.31974	0.0228116	0.11158	0.164368	0.792071	0.430577	0.937334	0.113648	-1.30078	0.196934	0.675595	-0.207958
chr1_183493086_183493086_A_G	0.095857	0.926321	0.975945	0.0168073	-1.2453	0.25309	0.892818	-0.109248	-0.17149	0.86869	0.977719	0.0672293
chr1_183493098_183493098_A_G	1.08305	0.301955	0.603325	0.567495	1.57676	0.143154	0.840072	0.482095	-0.605802	0.55694	0.893741	-0.121213
chr1_183493227_183493227_A_G	-0.0763553	0.939571	0.98067	-0.109954	0.0381088	0.969817	0.997604	0.0438861	0.247312	0.806112	0.964962	0.0230163
chr1_183493289_183493289_A_G	-0.807467	0.432016	0.719498	-0.26976	0.165933	0.870426	0.990998	0.0111882	0.695926	0.497117	0.872533	0.176525
chr1_183495607_183495607_A_G	0.968199	0.335088	0.635974	0.0705308	1.33122	0.185893	0.864252	0.169349	0.00021674	0.999827	0.999974	0.0302736
chr1_183495721_183495721_A_G	-0.247675	0.809397	0.930918	-0.108582	0.857459	0.41127	0.933352	-0.038529	-1.74404	0.111752	0.554565	-0.500876
chr1_183495747_183495747_A_G	0.37788	0.707568	0.886028	-0.00409675	0.325715	0.746381	0.981203	-0.0157769	0.488643	0.627831	0.917129	0.170408
chr1_183495748_183495748_A_G	1.5692	0.122666	0.360427	0.131347	0.697969	0.488306	0.946735	0.0623355	0.376072	0.708393	0.940741	0.0823844
chr1_183495769_183495769_A_G	4.28604	3.51348e-05	0.000449502	0.321182	1.27339	0.205151	0.874953	0.116032	-0.00298231	0.997625	0.999573	0.0178718
chr1_183495775_183495775_A_G	-1.20579	0.23799	0.531936	-0.140582	1.11194	0.275621	0.898511	0.270246	-0.31898	0.752109	0.952194	0.0670603
chr1_183497735_183497735_A_G	0.89167	0.402179	0.696147	0.267785	4.07999	0.00468977	0.505355	0.861932	0.170376	0.869535	0.977885	0.158997
chr1_183498398_183498398_A_G	1.85131	0.106562	0.329699	0.487412	-1.28251	0.240498	0.887665	-0.0924402	-0.925945	0.385286	0.818975	-0.420183
chr1_183498462_183498462_A_G	2.04829	0.0433201	0.179263	0.157307	2.89274	0.00474542	0.506421	0.297863	-2.16321	0.0330617	0.323915	-0.188323
chr1_183508288_183508288_A_G	-0.551092	0.587124	0.822463	-0.0883955	-0.761241	0.454596	0.941086	-0.150229	-1.23246	0.230787	0.710597	-0.260397
chr1_183510870_183510870_A_G	1.34584	0.236154	0.529812	0.648675	0.023101	0.982463	0.998454	-0.0900937	-0.0517435	0.960737	0.993987	-0.198206
chr1_183511023_183511023_A_G	0.870522	0.409376	0.701699	0.190198	0.77603	0.460056	0.942105	0.251553	-1.04814	0.325206	0.783087	-0.337449
chr1_183513420_183513420_A_G	1.70465	0.0933482	0.302726	0.195452	2.0598	0.0436914	0.725051	0.262837	0.576392	0.566471	0.897009	-0.0204918
chr1_183513423_183513423_A_G	1.38943	0.174006	0.445743	0.166994	2.12841	0.0408586	0.716773	0.388157	-0.206697	0.837517	0.971321	-0.0439237
chr1_183513472_183513472_A_G	1.41995	0.167504	0.435615	0.139785	1.5366	0.136473	0.835573	0.310787	1.04852	0.304048	0.769664	0.311106
chr1_183513501_183513501_A_G	1.74634	0.0969002	0.310122	0.310548	0.0274204	0.97841	0.998105	0.00585939	-0.328192	0.746356	0.950719	-0.0638023
chr1_183513511_183513511_A_G	2.43963	0.0504973	0.200142	0.690476	-1.28118	0.247416	0.891046	-0.428571	0.999492	0.356145	0.802459	0.309524
chr1_183513517_183513517_A_G	-1.93466	0.0850353	0.285058	-0.485137	2.2849	0.0481751	0.735381	0.585826	-3.13045	0.0121129	0.188268	-0.723129
chr1_183513572_183513572_A_G	1.74795	0.091837	0.299487	0.139294	-0.393584	0.696979	0.975692	-0.0997781	0.821385	0.418621	0.836278	0.204002
chr1_183513821_183513821_A_G	0.602306	0.553129	0.801972	0.10469	-0.619614	0.541877	0.955221	-0.000436207	1.07599	0.29359	0.761229	0.1265
chr1_183513848_183513848_A_G	5.28636	4.60603e-07	8.76474e-06	0.388595	1.83477	0.068633	0.769277	0.187139	-2.05035	0.0421697	0.364859	-0.22654
chr1_183513853_183513853_A_G	-1.07392	0.288711	0.589805	-0.145635	-0.216259	0.829785	0.988797	0.0203729	-0.602543	0.549906	0.891086	-0.0955086
chr1_183513854_183513854_A_G	-1.92479	0.0629125	0.232681	-0.299152	-0.268229	0.790193	0.985406	0.0171024	-0.392218	0.697419	0.937577	-0.219753
chr1_183513899_183513899_A_G	0.340941	0.736703	0.900023	0.0130017	0.654817	0.520046	0.951953	0.0797061	-0.427688	0.673448	0.930851	-0.0700961
chr1_183513945_183513945_A_G	-0.153979	0.878259	0.95855	0.0372528	1.19916	0.236231	0.88633	0.209739	-0.129715	0.897323	0.983327	-0.0755547
chr1_183519073_183519073_A_G	-1.70511	0.116216	0.348538	-0.353106	-1.07905	0.30366	0.908937	-0.0882766	-0.687862	0.505786	0.875881	-0.242761
chr1_183519108_183519108_A_G	-0.712964	0.49217	0.762423	-0.184085	3.27414	0.00837149	0.560543	0.679698	-0.781674	0.452516	0.85267	-0.258427
chr1_183521228_183521228_A_G	-3.41592	0.00459945	0.031309	-0.731187	1.16972	0.263115	0.895371	0.197134	-1.57899	0.138352	0.599938	-0.2276
chr1_183521642_183521642_A_G	0.490191	0.64475	0.854241	0.25	-0.153899	0.883708	0.99168	0	-3.33132	0.0207489	0.253995	-0.75
chr1_183521759_183521759_A_G	-3.21956	0.023477	0.114125	-0.785714	0.393063	0.710473	0.977085	0.0357143	1.86536	0.121133	0.571063	0.392857
chr1_183521763_183521763_A_G	-2.25151	0.0387588	0.165269	-0.664599	0.949782	0.35635	0.921208	0.291927	-0.345612	0.734137	0.947661	0.1294
chr1_183521781_183521781_A_G	0.317377	0.760215	0.910384	-0.0924402	-0.721357	0.494072	0.947769	-0.260513	-1.30756	0.232327	0.712014	-0.420183
chr1_183521786_183521786_A_G	1.83236	0.0868235	0.288803	0.127765	-0.876127	0.394775	0.929801	-0.206389	0.533937	0.601209	0.90888	0.190418
chr1_183522844_183522844_A_G	0.409167	0.689626	0.877227	0.0528636	0.371451	0.716777	0.977897	0.0242291	-0.149912	0.883324	0.980613	-0.0792953
chr1_183522952_183522952_A_G	1.35158	0.206291	0.491093	0.252633	0.443111	0.667118	0.973005	-0.00701759	-0.850972	0.414697	0.834296	0.00350879
chr1_183522955_183522955_A_G	-0.0975244	0.925044	0.975497	-0.0753145	0.195499	0.850556	0.989698	0.125524	-0.602062	0.566115	0.89697	-0.092051
chr1_183819919_183819919_A_G	-2.23896	0.0753132	0.262919	-0.630062	-0.654136	0.541911	0.955221	-0.333562	-1.28497	0.255106	0.731562	-0.2965
chr1_183819997_183819997_A_G	-0.0564903	0.956785	0.985996	0.047619	1.07439	0.323942	0.913903	0.547619	-2.17282	0.0727785	0.4669	-0.619048
chr1_183820015_183820015_A_G	0.0983949	0.923775	0.97503	0.0839437	1.71416	0.120645	0.825169	0.485008	-0.58626	0.572109	0.899016	-0.298466
chr1_183896234_183896234_A_G	2.08606	0.0418021	0.174674	0.221347	0.282113	0.778956	0.984208	0.0403731	-0.90591	0.369084	0.810144	-0.10677
chr1_183900549_183900549_A_G	2.19117	0.0709599	0.252452	0.333333	0.784606	0.462528	0.942256	0.428571	-1.67141	0.145674	0.61126	-0.47619
chr1_183900708_183900708_A_G	2.84274	0.00898846	0.0538929	0.477175	0.417803	0.679805	0.974046	0.0401651	-1.65101	0.111763	0.554565	-0.24408
chr1_183900711_183900711_A_G	2.77041	0.0108841	0.062829	0.496914	0.00267832	0.997886	0.999714	0.0576636	-1.8477	0.0775484	0.479683	-0.393583
chr1_183900720_183900720_A_G	-0.499775	0.629223	0.846432	-0.0776264	0.200206	0.84577	0.989519	0.118723	-2.38062	0.0411857	0.360578	-0.465758
chr1_183900981_183900981_A_G	-3.08303	0.0130759	0.0725435	-0.533031	0.444749	0.667005	0.973005	0.255126	1.47426	0.174509	0.649194	-0.00455582
chr1_184402487_184402487_A_G	-0.299503	0.776607	0.917361	-0.2883	-0.262421	0.803466	0.986125	-0.180187	1.04527	0.343774	0.795085	0.378394
chr1_184412733_184412733_A_G	0.782122	0.469543	0.746929	0.367112	0.496561	0.640556	0.96939	-0.0550667	1.67136	0.155515	0.626024	0.605734
chr1_184514055_184514055_A_G	3.63992	0.00162989	0.0130965	0.638305	1.29259	0.210887	0.877648	0.124824	-1.48653	0.152735	0.62196	-0.321797
chr1_184515946_184515946_A_G	1.23862	0.261743	0.559697	0.359288	0.375765	0.720019	0.978316	0.215573	-0.598681	0.57128	0.898782	-0.263478
chr1_184516081_184516081_A_G	0.299307	0.771502	0.915227	0.227791	0.103453	0.919872	0.994382	0.0728931	-0.164428	0.873028	0.978668	-0.10934
chr1_184612462_184612462_A_G	0.889622	0.391155	0.68671	-0.0924093	0.766441	0.458227	0.942018	0.264027	0.195608	0.84819	0.973512	0.0264027
chr1_184612564_184612564_A_G	5.05727	2.41719e-06	3.99842e-05	0.507918	1.05297	0.295337	0.905532	0.148611	-4.52825	1.92375e-05	0.00246031	-0.366669
chr1_184612565_184612565_A_G	4.45388	3.27789e-05	0.00042219	0.494786	0.521877	0.603477	0.963897	0.109808	-2.1409	0.0359241	0.3377	-0.241836
chr1_184612570_184612570_A_G	1.27126	0.235506	0.529026	0.5305	3.9307	0.00345439	0.474388	0.411018	0.694568	0.504859	0.875431	0.482707
chr1_184612990_184612990_A_G	3.22881	0.0046578	0.0316191	0.546553	1.23265	0.233566	0.885831	0.235206	-0.892971	0.383656	0.818099	-0.180928
chr1_184613021_184613021_A_G	0.560023	0.595737	0.827601	0.463553	0.806693	0.450627	0.940058	0.439155	0.353224	0.736	0.948211	0.09759
chr1_184613025_184613025_A_G	0.438183	0.676589	0.870742	0.275454	1.40866	0.20859	0.876823	0.335335	1.05194	0.333335	0.788038	0.263478
chr1_184613185_184613185_A_G	4.17127	0.00016933	0.00183092	0.600535	-0.687749	0.495788	0.948134	-0.0464767	-2.86488	0.00676012	0.134228	-0.379607
chr1_185054827_185054827_A_G	-0.279845	0.784	0.920477	-0.11192	1.42278	0.178352	0.860981	0.433238	-1.90093	0.079711	0.484697	-0.407966
chr1_185054837_185054837_A_G	-0.100492	0.920907	0.973884	-0.122704	0.77791	0.445298	0.938883	0.228518	-1.7111	0.101796	0.535	-0.449199
chr1_185054890_185054890_A_G	-0.786908	0.435372	0.722104	-0.179114	-0.108192	0.914314	0.994258	-0.0319283	-3.08671	0.00342314	0.0876502	-0.41805
chr1_185055490_185055490_A_G	-1.05496	0.33973	0.640642	-0.25	-0.703351	0.513229	0.950649	-0.0714286	0.389411	0.713005	0.941926	0.214286
chr1_185055500_185055500_A_G	0.0666891	0.947406	0.982927	0.0517679	-0.328053	0.745839	0.981071	-0.00618125	0.357915	0.723671	0.944643	0.209003
chr1_185055544_185055544_A_G	-2.71191	0.04218	0.175807	-0.642857	-0.479758	0.65165	0.971313	-0.285714	-0.732769	0.496592	0.872292	-0.142857
chr1_185055554_185055554_A_G	-0.887878	0.385709	0.682062	-0.20077	-0.518468	0.610117	0.964384	-0.146436	-1.01103	0.324705	0.782937	-0.242514
chr1_185055561_185055561_A_G	1.77	0.0970455	0.310392	0.242283	-0.256435	0.801099	0.985849	-0.168115	1.39023	0.184744	0.661324	0.219549
chr1_185056428_185056428_A_G	0.462728	0.655885	0.860341	0.0364743	0.0456974	0.964672	0.997407	0	1.26609	0.241102	0.719181	0.285716
chr1_185056488_185056488_A_G	0.623114	0.539616	0.793619	0.0976037	2.30216	0.0311661	0.686635	0.487583	-0.281657	0.780839	0.959159	-0.0860756
chr1_185056591_185056591_A_G	-0.312496	0.756107	0.908463	0.0148938	2.34426	0.0235386	0.659418	0.285765	-1.56249	0.125179	0.578314	-0.217617
chr1_185056592_185056592_A_G	-1.31628	0.245191	0.540602	-0.666694	0.81898	0.450055	0.939957	0.270281	-1.70037	0.149804	0.617566	-0.636364
chr1_185057093_185057093_A_G	0.515399	0.612219	0.836986	0.168841	1.49308	0.151836	0.845051	0.370929	-0.354188	0.727098	0.945721	-0.087354
chr1_185057106_185057106_A_G	0.804654	0.424829	0.713912	0.127116	1.65663	0.103858	0.808227	0.182115	-1.11178	0.271552	0.745517	-0.174191
chr1_185057127_185057127_A_G	0.917168	0.367175	0.665627	0.148167	0.293866	0.771107	0.983455	0.158539	0.100679	0.920549	0.987088	-0.0217312
chr1_185057862_185057862_A_G	-1.04098	0.345578	0.646372	-0.110133	-1.00876	0.359384	0.921878	-0.385467	-0.567631	0.594824	0.906456	-0.146845
chr1_185057866_185057866_A_G	1.14458	0.295981	0.597088	0.491027	-1.52042	0.179219	0.861074	-0.215573	2.24176	0.0661863	0.447569	0.371264
chr1_185057998_185057998_A_G	-1.12125	0.279813	0.580196	-0.325496	3.80116	0.00173912	0.391667	0.60751	-1.4393	0.170606	0.64464	-0.170928
chr1_185058004_185058004_A_G	-0.554424	0.58464	0.820958	0.000389362	-0.764001	0.452633	0.940542	-0.0366	-0.331777	0.743062	0.950037	-0.244519
chr1_185060937_185060937_A_G	1.22229	0.232163	0.525211	0.217832	-0.840105	0.408227	0.932678	-0.0990372	0.180418	0.858172	0.97543	0.0321068
chr1_185060948_185060948_A_G	2.25087	0.0379177	0.16269	0.315004	0.672658	0.510205	0.950198	0.1707	-0.703744	0.49112	0.870021	-0.125825
chr1_185069358_185069358_A_G	1.19536	0.24234	0.537145	0.265285	-0.609473	0.547306	0.955731	-0.00666916	-1.20138	0.240038	0.718325	-0.256547
chr1_185089844_185089844_A_G	2.10696	0.0445513	0.183017	0.288289	0.257591	0.798676	0.985822	0.0834261	2.04733	0.0504699	0.396115	0.331483
chr1_185089888_185089888_A_G	0.607875	0.551306	0.80098	0.0857675	-0.71352	0.485205	0.946406	-0.19364	-0.294885	0.771653	0.957165	-0.110525
chr1_185090061_185090061_A_G	0.50672	0.6339	0.848883	0.0357143	-0.318413	0.763042	0.982946	-0.0714286	1.45016	0.206706	0.686568	0.571429
chr1_185090105_185090105_A_G	-0.265104	0.792196	0.923643	-0.02934	-0.122156	0.903345	0.993441	0.0188992	0.0841392	0.933336	0.989508	0.0401456
chr1_185090119_185090119_A_G	-1.16792	0.265521	0.564214	-0.437576	-0.279581	0.78456	0.985066	-0.137019	-0.0509332	0.960217	0.99391	-0.0353986
chr1_185090194_185090194_A_G	-0.157616	0.880927	0.959644	-0.108112	-1.83137	0.126545	0.829382	-0.684712	1.35919	0.232176	0.711863	0.396412
chr1_185175344_185175344_A_G	0.0882867	0.933076	0.978449	0	0.901232	0.408776	0.932825	0.2883	1.25963	0.263399	0.738489	0.738769
chr1_185324319_185324319_A_G	1.60487	0.159644	0.423423	0.380952	1.03779	0.339371	0.917371	0.214286	1.74157	0.132224	0.590182	0.642857
chr1_185330170_185330170_A_G	-0.733108	0.476505	0.75172	-0.255171	1.4208	0.178914	0.861074	0.291111	0.417388	0.683206	0.93402	0.152743
chr1_185737229_185737229_A_G	-1.09321	0.297664	0.598735	-0.273865	-0.355119	0.729216	0.979433	0	0.831809	0.423207	0.839105	-0.163213
chr1_185740871_185740871_A_G	0.275504	0.789911	0.922652	0.207321	-1.42249	0.192684	0.868083	-0.493912	0.353287	0.733002	0.947381	-0.0487814
chr1_185740873_185740873_A_G	0.397465	0.707426	0.885975	0.108112	-2.01325	0.10023	0.804899	-0.810844	0.24173	0.81859	0.96741	0.126131
chr1_185758515_185758515_A_G	0.254428	0.805583	0.929286	-0.109758	0.0371156	0.971302	0.997664	0.0426837	-0.817002	0.437579	0.846182	-0.213419
chr1_185758556_185758556_A_G	-0.203644	0.840423	0.943829	-0.0489877	-1.0899	0.287044	0.902028	-0.218323	-0.987762	0.333547	0.788175	-0.252075
chr1_185940820_185940820_A_G	0.87166	0.416904	0.707529	0.347312	1.00557	0.353437	0.920321	0.347312	-4.75719	0.00313545	0.0828573	-0.970077
chr1_185940857_185940857_A_G	0.480008	0.651485	0.858026	0.414431	-0.239008	0.820587	0.987922	0.0540562	-0.728977	0.498715	0.873048	-0.336364
chr1_185940893_185940893_A_G	-0.613643	0.550038	0.800268	-0.250233	0.539845	0.59843	0.963419	-0.00180024	-0.67089	0.514034	0.878901	-0.0486499
chr1_185940976_185940976_A_G	-0.0162	0.987472	0.996053	-0.0797606	-0.26189	0.800023	0.985822	0.0797606	0.0435135	0.966359	0.995123	0.21474
chr1_185940982_185940982_A_G	0.274537	0.789869	0.922628	0.00911164	-0.437792	0.671855	0.973419	-0.0410024	-0.730884	0.483442	0.867256	-0.441915
chr1_186390011_186390011_A_G	-0.636928	0.552187	0.801427	-0.214286	-0.916602	0.401399	0.931106	-0.178571	0.425376	0.68825	0.935156	0.142857
chr1_186396340_186396340_A_G	1.24978	0.226557	0.518204	0.401845	1.16281	0.259302	0.894093	0.225138	-0.603846	0.553088	0.892258	0.210085
chr1_186409088_186409088_A_G	0.0142117	0.988862	0.996532	-0.0487811	0.272565	0.789167	0.985299	0.0857366	1.35227	0.197731	0.676461	0.421292
chr1_186409590_186409590_A_G	4.0925	0.000152192	0.00166622	0.433324	-0.0298484	0.976304	0.998025	0.0372182	0.431725	0.667761	0.929291	-0.00969856
chr1_186409707_186409707_A_G	-0.0919918	0.928222	0.976641	-0.00220265	0.0618955	0.951665	0.996674	-0.202644	-0.959344	0.356317	0.802614	-0.196036
chr1_186410855_186410855_A_G	0.265067	0.795456	0.924964	-0.0242291	-0.245613	0.810133	0.986959	-0.0660795	0.975086	0.348765	0.798381	0.561675
chr1_186410872_186410872_A_G	0.0255082	0.980069	0.993461	0.026461	-3.11599	0.00892107	0.563422	-0.674756	1.4354	0.176722	0.652401	0.549066
chr1_186410930_186410930_A_G	2.52867	0.0353287	0.154576	0.615457	-1.11162	0.298591	0.906673	-0.387738	-0.497996	0.631886	0.918304	-0.203101
chr1_186416280_186416280_A_G	1.03687	0.318698	0.620105	0.262122	0.231557	0.820487	0.987911	0.0646329	2.06179	0.0598108	0.428614	0.522449
chr1_186416452_186416452_A_G	0.395144	0.709031	0.886491	0.0714286	-0.687394	0.522414	0.952212	0.107143	-0.416628	0.694232	0.936898	-0.535714
chr1_186416510_186416510_A_G	0.817896	0.45062	0.733559	0.428571	0.0654648	0.950341	0.996674	-0.107143	-3.21971	0.0234733	0.270948	-0.892857
chr1_186416736_186416736_A_G	-0.623357	0.56038	0.806298	-0.180187	0.838838	0.439809	0.938159	0.684712	-0.742336	0.491263	0.870093	-0.324337
chr1_186417063_186417063_A_G	0.666476	0.516761	0.779183	0.173772	-0.601951	0.55756	0.956993	-0.124898	-0.806166	0.434647	0.844777	-0.30048
chr1_186417102_186417102_A_G	0.876354	0.420939	0.710694	0.285714	0.0756293	0.942647	0.996101	0	-0.916027	0.401674	0.827671	-0.285714
chr1_186417215_186417215_A_G	1.71877	0.123977	0.362821	0.640076	0.721888	0.490922	0.947205	0.129246	0.845391	0.422455	0.838675	0.467748
chr1_186423620_186423620_A_G	0.197994	0.848677	0.946968	-0.110663	-0.416059	0.689826	0.975027	0.0510754	-0.279995	0.787575	0.960955	-0.0936382
chr1_186458913_186458913_A_G	1.02206	0.321079	0.622601	0.252208	-0.56762	0.577713	0.960066	-0.208998	-0.714539	0.484591	0.867781	-0.226635
chr1_186956724_186956724_A_G	1.06912	0.306049	0.607606	0.175764	1.21519	0.247662	0.891046	0.327055	0.0470384	0.963256	0.994525	0.0867696
chr1_186956734_186956734_A_G	1.19427	0.285932	0.586651	0.612637	1.71961	0.146135	0.841658	0.72075	-1.12055	0.313396	0.776288	-0.306319
chr1_19215166_19215166_A_G	-3.50874	0.0126909	0.0708588	-0.718576	-0.143844	0.890333	0.992211	-0.203596	-1.89679	0.106643	0.544763	-0.431145
chr1_19216749_19216749_A_G	2.29566	0.0300099	0.136882	0.375588	0.543306	0.591547	0.962534	0.00467423	-2.34725	0.0268027	0.289947	-0.373939
chr1_19231695_19231695_A_G	0.307948	0.768532	0.913897	-0.179644	0.310456	0.766715	0.9831	-0.143715	1.09881	0.313975	0.77664	0.395217
chr1_19231701_19231701_A_G	0.338025	0.746858	0.904363	0.13254	0.131963	0.899328	0.993057	-0.0602453	-0.60337	0.568355	0.897784	-0.373521
chr1_19252579_19252579_A_G	-0.196939	0.850377	0.94754	-0.0613786	1.54428	0.17347	0.8582	0.417374	1.64533	0.151004	0.619613	0.466477
chr1_19252863_19252863_A_G	-1.14054	0.270845	0.570336	-0.352151	0.344118	0.735238	0.980116	-0.0683588	1.28081	0.218516	0.698732	0.374938
chr1_19254109_19254109_A_G	1.96419	0.0752748	0.262821	0.411038	1.9639	0.0753122	0.775115	0.463452	2.10114	0.0594824	0.427577	0.662075
chr1_19254111_19254111_A_G	0.684291	0.500937	0.768127	0.0790401	-0.0894749	0.929514	0.995115	0.0213976	0.829993	0.415459	0.83459	0.215723
chr1_19254115_19254115_A_G	1.06531	0.335455	0.636335	0.540562	0.735741	0.494932	0.947911	0.2883	1.2928	0.252593	0.729491	0.468487
chr1_19258999_19258999_A_G	2.05191	0.0449515	0.184199	0.229561	0.790327	0.432731	0.937377	0.115769	-1.95768	0.0553487	0.413524	-0.262393
chr1_19259025_19259025_A_G	8.45332	3.73224e-14	2.20761e-12	0.632179	1.03437	0.302786	0.908535	0.0507145	-2.03218	0.0440678	0.372271	-0.20529
chr1_19259059_19259059_A_G	15.6321	8.73158e-38	1.00032e-34	0.732598	1.21325	0.226306	0.882835	0.0769975	-3.81882	0.000173429	0.0117383	-0.258895
chr1_19259060_19259060_A_G	2.88148	0.00783202	0.0482128	0.41199	0.147546	0.883839	0.991695	0.0131399	0.485761	0.631205	0.918182	0.195182
chr1_19259961_19259961_A_G	3.47987	0.00083933	0.00742294	0.3617	-0.272109	0.786286	0.985113	-0.0623956	-0.357858	0.721455	0.944201	0.0200164
chr1_19259964_19259964_A_G	18.267	3.46657e-47	1.14329e-43	0.771388	0.896578	0.37085	0.924973	0.0672891	-5.94349	9.85963e-09	1.78846e-05	-0.39164
chr1_19260025_19260025_A_G	2.69411	0.0114456	0.0653287	0.412029	-0.592073	0.558238	0.957094	-0.101586	1.32128	0.196398	0.674838	0.239501
chr1_19260026_19260026_A_G	5.63991	2.77219e-07	5.51426e-06	0.534472	0.430025	0.668394	0.973031	0.0677923	-0.627439	0.532252	0.884853	-0.153899
chr1_19260038_19260038_A_G	3.99709	0.000144468	0.00159222	0.447306	0.0522527	0.958461	0.997044	-0.00509914	0.112916	0.910387	0.98535	0.0376284
chr1_192642937_192642937_A_G	1.85214	0.0887531	0.292969	0.444935	0.0765453	0.940247	0.995948	0.0044053	0.381889	0.70922	0.940943	-0.10793
chr1_192642960_192642960_A_G	-0.34809	0.733803	0.898628	-0.22467	0.464474	0.650622	0.971107	0.105727	-0.0977574	0.923739	0.987485	-0.0903086
chr1_192643021_192643021_A_G	-0.387528	0.70291	0.883926	-0.131265	1.1492	0.265515	0.896002	0.28074	0.59159	0.561483	0.895253	0.135817
chr1_192643075_192643075_A_G	-0.246985	0.809094	0.930802	-0.151815	-0.0176836	0.986182	0.998684	-0.0264027	0.705332	0.494068	0.871319	0.0836084
chr1_192643717_192643717_A_G	-1.72355	0.135558	0.383244	-0.571429	-2.87681	0.028175	0.674423	-0.714286	2.13502	0.0766763	0.477436	0.666667
chr1_193079227_193079227_A_G	0.613229	0.547842	0.798835	0.192698	0.553073	0.587414	0.961649	0.126705	0.239139	0.813857	0.966579	0.0325562
chr1_193079278_193079278_A_G	-0.435025	0.675041	0.869969	-0.0615457	1.53157	0.164164	0.852355	0.436975	-0.374207	0.717974	0.943175	-0.0923186
chr1_193079989_193079989_A_G	-2.34462	0.0574796	0.219038	-0.642857	-2.25591	0.0649116	0.763288	-0.714286	-0.0466704	0.964291	0.994738	0.0238095
chr1_193080052_193080052_A_G	-0.436327	0.680797	0.872939	-0.178571	0.74146	0.49175	0.947475	0.142857	0.382887	0.717541	0.943076	-0.0714286
chr1_193080070_193080070_A_G	2.14005	0.0385018	0.164444	0.214969	1.30845	0.198191	0.871236	0.159357	0.786294	0.436329	0.845424	0.128217
chr1_193080076_193080076_A_G	0.996973	0.351985	0.652148	-0.108788	-0.186934	0.857015	0.989901	-0.150629	0.517902	0.620488	0.914904	0.175734
chr1_193125328_193125328_A_G	-2.51643	0.0329614	0.146723	-0.662107	0.55828	0.590269	0.962223	0.0867589	1.02921	0.330244	0.78605	0.287674
chr1_193125352_193125352_A_G	0.693755	0.501045	0.768206	0.220759	1.11685	0.28592	0.901495	0.276506	-0.187033	0.85476	0.974842	0.120414
chr1_193127168_193127168_A_G	-0.414308	0.687396	0.876308	0.0176688	-0.686387	0.508071	0.949949	-0.116614	0.291114	0.776913	0.958254	0.0442495
chr1_193127199_193127199_A_G	-0.115827	0.910083	0.970087	0.11579	-0.0456034	0.964524	0.997407	-0.0245616	0.812851	0.435228	0.844897	0.311073
chr1_193127218_193127218_A_G	0.782271	0.463799	0.743086	0.419169	-0.495791	0.637676	0.968825	-0.335335	0.603205	0.568458	0.897834	0.251502
chr1_193143872_193143872_A_G	-3.42302	0.00759152	0.0470094	-0.694071	0.554466	0.592769	0.962668	0.118723	-0.721996	0.48863	0.869114	-0.173518
chr1_193143923_193143923_A_G	-1.38418	0.208824	0.494399	-0.635989	0.990283	0.355024	0.920705	0.334731	-0.95632	0.370764	0.811161	-0.0502096
chr1_193143924_193143924_A_G	-0.887705	0.389696	0.685302	-0.207659	1.14747	0.270419	0.89745	0.247423	-0.43515	0.670087	0.929988	-0.0338734
chr1_193143945_193143945_A_G	-1.09795	0.314322	0.61582	-0.452381	1.05734	0.331055	0.915809	0.357143	-1.53286	0.176199	0.651759	-0.571429
chr1_193143989_193143989_A_G	0.285289	0.785015	0.920861	0.25303	0.0436082	0.966632	0.997457	0.0240981	0.231488	0.824628	0.968692	-0.0240981
chr1_193143990_193143990_A_G	-0.431927	0.6772	0.871127	-0.196946	0.200833	0.845841	0.989519	0.043082	0.522998	0.615147	0.913202	0.246183
chr1_193158400_193158400_A_G	0.810627	0.424417	0.713588	0.131863	-1.53664	0.135607	0.835484	-0.300256	-1.29636	0.205435	0.685112	-0.172848
chr1_193162466_193162466_A_G	0.180097	0.859338	0.950776	-0.0155119	0.209268	0.83688	0.989195	-0.110652	-0.300263	0.767843	0.95614	0.023785
chr1_193162472_193162472_A_G	0.448921	0.659158	0.862004	0.0821186	-0.0450908	0.96456	0.997407	-0.203511	-1.45358	0.164273	0.637826	-0.235645
chr1_193162473_193162473_A_G	0.126894	0.902593	0.967432	0.117651	-1.29886	0.235137	0.885934	-0.0336146	0.149528	0.885354	0.980934	-0.226899
chr1_193162502_193162502_A_G	2.52561	0.0182601	0.0940113	0.355767	0.129906	0.89768	0.992832	-0.0471093	-1.30927	0.202348	0.681742	-0.339554
chr1_193162604_193162604_A_G	0.773952	0.444469	0.728996	0.243088	0.39277	0.697015	0.975704	0.108772	-1.72709	0.0935031	0.517001	-0.156913
chr1_193162616_193162616_A_G	-0.19042	0.854384	0.949044	-0.216667	-0.408805	0.6949	0.975396	-0.0666667	-1.91938	0.0964179	0.523688	-0.383333
chr1_193162631_193162631_A_G	0.271725	0.792714	0.923814	0.177377	-1.77298	0.114167	0.820102	-0.507667	0.352991	0.733215	0.94743	0.250775
chr1_193163307_193163307_A_G	0.352611	0.726846	0.895525	0.112141	0.839497	0.407831	0.932597	-0.00624026	0.155435	0.87752	0.979572	0.0748831
chr1_193163370_193163370_A_G	3.09968	0.00236838	0.0179802	0.210707	0.262514	0.793334	0.985409	-0.0323057	-0.150373	0.8807	0.98015	-0.0534369
chr1_193163376_193163376_A_G	-0.123167	0.90361	0.967813	-0.0895706	0.0530076	0.958425	0.997044	0.0662577	-0.362662	0.721917	0.944296	0.0184049
chr1_193163386_193163386_A_G	7.99494	7.88616e-14	4.46447e-12	0.454226	0.144661	0.885114	0.991873	0.0227927	-1.95985	0.0513055	0.399089	-0.168741
chr1_193163392_193163392_A_G	0.751493	0.462633	0.742294	0.191818	0.184644	0.855693	0.989831	0.124066	-1.59238	0.129721	0.586183	-0.300045
chr1_193163426_193163426_A_G	0.495452	0.621326	0.842053	0.033372	-2.10995	0.0372618	0.705231	-0.205707	0.334326	0.738807	0.948983	0.00114434
chr1_193163427_193163427_A_G	-0.907036	0.373405	0.671304	-0.172426	1.07464	0.293222	0.90466	0.222032	-1.18541	0.24746	0.725121	-0.144372
chr1_193163432_193163432_A_G	1.32868	0.24136	0.535951	0.252262	1.61414	0.167418	0.853979	0.666694	-2.87125	0.0349435	0.332977	-0.558581
chr1_193163908_193163908_A_G	-0.538256	0.59634	0.827897	-0.150581	2.08347	0.0502495	0.739337	0.466461	-2.45492	0.0233721	0.270306	-0.628363
chr1_193163918_193163918_A_G	4.15682	5.97e-05	0.000722866	0.324721	0.845093	0.399687	0.930885	0.0846904	-1.82196	0.0708706	0.46133	-0.136157
chr1_193163920_193163920_A_G	2.56584	0.0180115	0.0930106	0.465381	-0.733181	0.471554	0.944117	-0.0647874	0.254366	0.801687	0.964002	0.0850643
chr1_193163987_193163987_A_G	1.08109	0.305038	0.606528	0.253079	-1.15177	0.27621	0.898683	-0.351499	0.62662	0.544947	0.889105	0.108965
chr1_193164048_193164048_A_G	0.501643	0.621396	0.842082	0.167374	1.12081	0.275645	0.898511	0.291208	-0.172753	0.864582	0.976989	0.0390162
chr1_193166188_193166188_A_G	-0.594897	0.561405	0.807048	-0.185842	1.77285	0.0980026	0.802103	0.513277	0.256506	0.801291	0.963936	-0.088496
chr1_193166700_193166700_A_G	2.2637	0.0262015	0.123818	0.222766	-0.778441	0.438523	0.937931	-0.0726645	-1.13203	0.260881	0.736737	-0.152461
chr1_193166747_193166747_A_G	-0.59444	0.560047	0.806069	-0.382587	1.67703	0.111826	0.818067	0.35972	-0.644152	0.528073	0.883618	-0.0928291
chr1_193168565_193168565_A_G	2.3175	0.0297272	0.135923	0.39538	-0.699709	0.491126	0.947291	-0.0719923	0.735386	0.469538	0.861049	0.0870235
chr1_193168576_193168576_A_G	1.76627	0.0811174	0.276373	0.16731	-0.451085	0.653134	0.971379	-0.0519486	0.577036	0.565515	0.89685	0.00348154
chr1_193168583_193168583_A_G	1.70819	0.0910867	0.297916	0.141747	0.366966	0.714516	0.977721	-0.00402419	-1.47099	0.144822	0.610125	-0.153722
chr1_193168628_193168628_A_G	1.01881	0.316717	0.618174	0.217892	-1.38172	0.17761	0.860844	-0.337642	1.25309	0.220181	0.70022	0.171446
chr1_193168665_193168665_A_G	0.785976	0.440266	0.725909	0.202438	-0.507382	0.616935	0.965414	-0.00304746	-0.444793	0.660815	0.927387	-0.0505117
chr1_193168689_193168689_A_G	-0.901116	0.383917	0.680472	-0.184258	-0.322075	0.752517	0.981826	-0.187836	-1.13028	0.278782	0.750709	-0.286226
chr1_193168704_193168704_A_G	0.842569	0.437905	0.724175	0.2883	-0.0679443	0.948463	0.996621	-0.072075	-1.12459	0.311835	0.775132	-0.450469
chr1_193168707_193168707_A_G	3.37048	0.0010099	0.00869836	0.324973	-0.530856	0.5965	0.963134	-0.0264453	-0.203706	0.838928	0.971631	-0.0269911
chr1_193168709_193168709_A_G	-2.52651	0.0252909	0.120545	-0.673816	-0.183188	0.857477	0.98994	-0.0178731	-0.446045	0.662904	0.928025	-0.0965148
chr1_193168711_193168711_A_G	-0.476925	0.635888	0.849908	0.0844355	-0.715074	0.47852	0.944716	-0.0444398	-0.0995673	0.921162	0.987108	-0.0300497
chr1_193168721_193168721_A_G	0.0376243	0.970909	0.990485	0.249241	2.29481	0.0508817	0.741198	0.844989	-1.62081	0.143716	0.608383	-0.455929
chr1_193168725_193168725_A_G	-0.891162	0.382485	0.67916	-0.0465927	0.487209	0.63093	0.967649	0.294361	-1.01278	0.322173	0.781217	-0.279556
chr1_193168759_193168759_A_G	0.99606	0.352398	0.652569	0.288177	-0.102014	0.921606	0.994483	-0.288177	-0.679498	0.518653	0.880491	-0.152564
chr1_193168777_193168777_A_G	1.85478	0.0697751	0.249717	0.296925	0.514518	0.609251	0.964309	0.0682327	-1.85892	0.0691743	0.456256	-0.170442
chr1_193169306_193169306_A_G	-0.41283	0.692082	0.87847	-0.0169516	1.2422	0.254163	0.892947	0.389887	-0.693547	0.510317	0.877648	0.152564
chr1_193169311_193169311_A_G	2.95212	0.00434729	0.029884	0.372713	0.847137	0.399935	0.930885	0.153656	0.0169019	0.986565	0.997893	-0.0533236
chr1_193169380_193169380_A_G	1.22264	0.256261	0.553462	0.42074	0.0733706	0.943313	0.996138	0.34147	-0.372447	0.719233	0.943538	-0.207321
chr1_193169383_193169383_A_G	1.12723	0.264061	0.5624	0.14105	-2.90713	0.00507913	0.508851	-0.151504	-0.42597	0.671629	0.930382	-0.047682
chr1_193169384_193169384_A_G	0.299278	0.769848	0.914518	0.162996	1.82377	0.0931749	0.797179	0.596918	0.107346	0.916288	0.98636	0.220265
chr1_193169385_193169385_A_G	-3.36675	0.0151031	0.0810123	-0.761905	-0.237786	0.819959	0.987894	-0.142857	0.301445	0.773249	0.957528	0.142857
chr1_193169389_193169389_A_G	-0.499684	0.629285	0.84645	-0.138262	0.200456	0.845581	0.989519	0.216611	0.351999	0.73294	0.947341	0.170523
chr1_193169398_193169398_A_G	0.669794	0.505602	0.771433	0.128623	-1.82176	0.0735613	0.773908	-0.137949	-1.25528	0.214327	0.695077	-0.204843
chr1_193169414_193169414_A_G	1.62636	0.134933	0.382184	0.409808	1.61083	0.138294	0.836779	0.413311	0.279856	0.785292	0.960363	-0.00350263
chr1_193169416_193169416_A_G	0.329707	0.744482	0.903334	0.0678665	0.759191	0.455131	0.941168	0.158698	-1.16865	0.254024	0.730689	-0.213197
chr1_193169422_193169422_A_G	7.43289	5.15551e-12	2.2082e-10	0.476653	-0.383783	0.701625	0.975991	0.0137429	-3.12769	0.00207714	0.0640778	-0.286242
chr1_193169438_193169438_A_G	-1.14486	0.261958	0.559946	-0.258577	-0.257672	0.798544	0.985816	-0.0905244	0.33836	0.737616	0.94863	0.110915
chr1_193169439_193169439_A_G	1.4768	0.142205	0.394678	0.16349	-0.558833	0.57726	0.960066	-0.0684307	-1.5959	0.112996	0.556403	-0.152951
chr1_193169451_193169451_A_G	-0.160598	0.878697	0.958669	0	-0.645468	0.547071	0.955705	-0.218218	-1.73304	0.143627	0.608294	-0.654654
chr1_193169470_193169470_A_G	0.946028	0.35441	0.65454	0.206311	1.86546	0.0755099	0.775115	0.216322	0.333044	0.742254	0.949895	0.220675
chr1_193191527_193191527_A_G	0.727277	0.478255	0.752853	-0.00123002	-0.387014	0.704181	0.976205	-0.143912	-0.0659343	0.948301	0.992087	-0.0381306
chr1_193191553_193191553_A_G	0.601369	0.549176	0.79967	0.042933	-0.0503445	0.959965	0.997219	-0.0120351	0.568396	0.571247	0.898782	-0.035415
chr1_193191606_193191606_A_G	1.05618	0.303476	0.60497	0.180893	0.60369	0.552836	0.95656	0.209158	0.197152	0.845699	0.973118	-0.0800113
chr1_193191620_193191620_A_G	1.57046	0.122877	0.360819	0.269557	0.058108	0.953904	0.996819	-0.00928511	-0.849209	0.399981	0.82667	-0.0815051
chr1_193191621_193191621_A_G	2.47865	0.0149905	0.0805223	0.176305	0.557525	0.578508	0.960066	0.0511441	0.071902	0.942834	0.991053	-0.0366723
chr1_193192166_193192166_A_G	0.796568	0.438129	0.72435	0.109607	-0.116622	0.908707	0.993756	0.00615771	-0.936639	0.363781	0.807206	-0.237688
chr1_193192174_193192174_A_G	2.92887	0.00515065	0.0343257	0.386255	2.77858	0.00771875	0.553471	0.3794	0.861422	0.393202	0.823242	0.124873
chr1_193192241_193192241_A_G	1.99812	0.0610415	0.228193	0.278207	0.249855	0.805529	0.986516	-0.139104	1.31293	0.205699	0.685539	0.318939
chr1_193192265_193192265_A_G	1.13655	0.279879	0.580253	0.403321	0.706782	0.494402	0.947769	0.204423	-1.17902	0.263265	0.738431	-0.0193373
chr1_193192266_193192266_A_G	4.1004	0.00457072	0.0311553	0.591864	1.00691	0.34751	0.91934	0.487417	1.68902	0.135066	0.594911	0.0870388
chr1_193192267_193192267_A_G	0.548553	0.592609	0.825834	0.0793547	0.431628	0.673084	0.973492	0.326436	0.616562	0.54817	0.890346	-0.0306598
chr1_193230278_193230278_A_G	-1.33098	0.191565	0.470953	-0.177215	0.133593	0.894469	0.992577	0.00241109	-0.439145	0.663181	0.928066	-0.0735424
chr1_193230288_193230288_A_G	-1.93242	0.0712102	0.253084	-0.336092	-3.27404	0.00477323	0.507208	-0.507757	-0.477112	0.639734	0.920829	-0.156153
chr1_193230291_193230291_A_G	-1.16866	0.250221	0.546604	-0.223273	1.24237	0.222131	0.880989	0.169789	-0.845208	0.403577	0.828525	-0.126085
chr1_193232756_193232756_A_G	1.04903	0.329025	0.630196	0.00851257	-0.31773	0.759958	0.982687	-0.136201	1.08419	0.314206	0.77671	0.238352
chr1_193236719_193236719_A_G	4.30484	3.20295e-05	0.000413468	0.318257	-0.435011	0.664254	0.972675	-0.0250458	-1.28236	0.20193	0.681298	-0.134631
chr1_193236730_193236730_A_G	1.22124	0.225256	0.516345	0.0578188	-0.952422	0.343492	0.91851	-0.104074	-0.984255	0.327688	0.784629	-0.0989405
chr1_193236739_193236739_A_G	1.24794	0.21653	0.505062	0.187793	-1.25152	0.215229	0.878639	-0.0493878	-1.23353	0.221822	0.701693	-0.157341
chr1_193236744_193236744_A_G	-0.170011	0.871666	0.955893	-0.180187	1.54233	0.183634	0.863528	0.594619	0.21703	0.836763	0.971151	0.126131
chr1_193236747_193236747_A_G	1.19966	0.234911	0.528292	0.110992	0.291435	0.771707	0.983644	0.130533	-0.896297	0.373618	0.812784	-0.0702535
chr1_193236755_193236755_A_G	-1.18377	0.26388	0.562197	-0.133334	0.676271	0.514205	0.950867	0.185966	0.642745	0.534848	0.885613	0.26316
chr1_193236767_193236767_A_G	4.38003	2.14458e-05	0.000287386	0.280019	0.944427	0.346384	0.918939	0.110009	-1.639	0.10319	0.537367	-0.0701874
chr1_193236773_193236773_A_G	0.0633382	0.951051	0.98405	0	0.95233	0.368812	0.924528	0.274395	1.30591	0.227881	0.707828	0.329274
chr1_193236774_193236774_A_G	5.60972	1.07934e-07	2.31697e-06	0.362867	0.241717	0.809361	0.986875	0.0609317	-1.97063	0.0507821	0.397218	-0.198825
chr1_193236779_193236779_A_G	1.28025	0.215867	0.504097	0.418895	1.44708	0.164172	0.852355	0.310099	-0.71972	0.480458	0.865843	-0.21303
chr1_193236814_193236814_A_G	-0.0626996	0.950737	0.983999	-0.132806	-1.26862	0.221672	0.880742	-0.262094	-0.383234	0.706297	0.94007	-0.171505
chr1_193236815_193236815_A_G	1.56437	0.12194	0.359038	0.124649	-0.457516	0.648623	0.97078	-0.0642992	-0.916611	0.362284	0.806451	-0.0890391
chr1_193236863_193236863_A_G	-1.9212	0.0677571	0.244715	-0.424022	-0.485768	0.631935	0.967762	0.00873371	-1.10286	0.282006	0.753316	-0.114848
chr1_193237013_193237013_A_G	5.66999	3.06699e-07	6.04814e-06	0.543589	1.61297	0.111315	0.816983	0.153584	-1.24637	0.216842	0.697167	-0.196154
chr1_193237073_193237073_A_G	1.87071	0.0685351	0.246625	0.279822	-0.917192	0.364406	0.923477	-0.131681	-1.69622	0.0974258	0.525818	-0.234614
chr1_193237077_193237077_A_G	7.702	1.76801e-11	6.94163e-10	0.607119	1.01316	0.313729	0.910977	0.149262	-2.75428	0.00713151	0.13816	-0.319919
chr1_193237083_193237083_A_G	2.90265	0.00509382	0.0340116	0.312655	1.29698	0.199368	0.871622	0.197032	-1.35046	0.181701	0.658209	-0.121502
chr1_19329136_19329136_A_G	2.52363	0.0126288	0.0706106	0.206767	-1.00957	0.314287	0.911043	-0.0226862	-0.62018	0.536056	0.886028	-0.0603328
chr1_19329203_19329203_A_G	-0.148584	0.887688	0.962079	-0.0357143	0.854523	0.431843	0.937377	0.142857	-0.526503	0.62105	0.915072	-0.142857
chr1_193550782_193550782_A_G	-1.20519	0.262565	0.560567	-0.343584	-1.15707	0.280624	0.900349	-0.312907	-1.46257	0.181731	0.658243	-0.533783
chr1_19598513_19598513_A_G	4.3781	3.7232e-05	0.000473285	0.436572	-0.139717	0.889248	0.992176	0.0467564	-2.14478	0.0351238	0.333888	-0.225028
chr1_19598522_19598522_A_G	0.550014	0.587612	0.822759	0.136961	-3.19906	0.00398757	0.490939	-0.397764	1.46546	0.156333	0.627244	0.288637
chr1_19598527_19598527_A_G	-0.596409	0.572701	0.813747	-0.109109	-1.98656	0.0941638	0.799155	-0.569791	0.57062	0.588973	0.904672	0.0727393
chr1_19598985_19598985_A_G	-1.56763	0.136531	0.385018	-0.24155	-0.622758	0.542219	0.955221	-0.190533	-1.51694	0.14879	0.615865	-0.248838
chr1_19599002_19599002_A_G	0.0552667	0.95772	0.986275	-0.0243975	-0.04476	0.965751	0.997457	-0.243975	-0.838776	0.433734	0.844367	-0.268373
chr1_19599157_19599157_A_G	1.46082	0.147933	0.404399	0.138867	0.350402	0.726947	0.979175	-0.0142557	1.00111	0.319757	0.779713	0.0280068
chr1_19599174_19599174_A_G	1.91281	0.0653604	0.238849	0.342847	-0.368595	0.715018	0.97779	0.0271635	0.493838	0.625017	0.91634	0.118565
chr1_19599266_19599266_A_G	-0.205	0.841684	0.944259	0.0875658	-0.104679	0.9187	0.994382	0.0840632	-0.571144	0.58051	0.902263	-0.150613
chr1_19599292_19599292_A_G	1.57172	0.125556	0.365754	0.189114	0.232868	0.817302	0.987686	0.0949777	0.0834134	0.934027	0.989613	-0.00729518
chr1_19599331_19599331_A_G	0.632994	0.544403	0.796682	0.043082	0.397189	0.701614	0.975991	0.116937	0.024385	0.981143	0.997261	-0.233874
chr1_19599334_19599334_A_G	2.642	0.00953978	0.0565428	0.275172	0.416607	0.677842	0.973957	0.101028	-0.158024	0.87475	0.978937	-0.0521579
chr1_19600620_19600620_A_G	-0.0682404	0.946097	0.982452	0.0653918	1.06361	0.296925	0.906011	0.104874	-0.360516	0.721266	0.944126	0.0175201
chr1_19600626_19600626_A_G	0.908558	0.368219	0.666643	0.131984	1.42776	0.159973	0.849965	0.244126	0.777864	0.440547	0.847543	0.092046
chr1_19600666_19600666_A_G	-1.17847	0.263474	0.561634	-0.25069	-2.30365	0.0417632	0.720055	-0.528928	0.356054	0.728535	0.946094	0.168045
chr1_19600679_19600679_A_G	1.02573	0.31226	0.613863	0.153648	0.880606	0.384714	0.927751	0.179084	0.704658	0.485822	0.8682	0.189878
chr1_19600701_19600701_A_G	3.19185	0.00201278	0.0156618	0.274694	-0.724723	0.47071	0.944078	-0.0576684	-0.380253	0.704753	0.939648	-0.0813115
chr1_19600714_19600714_A_G	-1.86622	0.104256	0.324995	-0.672293	0.0770631	0.94073	0.996023	-0.117651	0.556367	0.59529	0.906516	0.378165
chr1_19600731_19600731_A_G	-0.201814	0.840733	0.943934	-0.0241363	0.781479	0.437543	0.937851	0.0360003	-0.321518	0.748917	0.95136	-0.129238
chr1_19600799_19600799_A_G	-1.22432	0.238553	0.532602	-0.295608	0.57957	0.570276	0.959068	0.0744187	0.577392	0.571711	0.898869	0.104393
chr1_19600836_19600836_A_G	-0.517111	0.627132	0.845385	-0.107143	-0.762599	0.480112	0.945359	-0.214286	0.623286	0.560422	0.895092	0.357143
chr1_19600837_19600837_A_G	0.577083	0.571447	0.812878	0.152222	-1.31227	0.206872	0.87629	-0.272769	-0.211188	0.835252	0.970852	-0.0976687
chr1_19600869_19600869_A_G	-0.421751	0.6773	0.871127	-0.099826	-0.545125	0.591152	0.962343	-0.283349	-0.0902669	0.928892	0.988614	0.162163
chr1_19601321_19601321_A_G	0.45889	0.658524	0.86178	-0.0548791	-1.19566	0.266066	0.896111	-0.414642	0.0294072	0.97726	0.996837	-0.0609767
chr1_19601364_19601364_A_G	-0.1226	0.905448	0.968433	-0.231004	-0.0987877	0.923737	0.99465	-0.0182372	0.368948	0.72174	0.944264	0.0364743
chr1_19601397_19601397_A_G	1.25354	0.214643	0.502285	0.140315	1.32912	0.188601	0.865713	0.134625	-0.646576	0.520255	0.881173	-0.0427465
chr1_19601416_19601416_A_G	2.06947	0.0933022	0.302648	0.785714	0.472214	0.656665	0.97209	0.178571	0.44569	0.674457	0.931244	-0.142857
chr1_19601418_19601418_A_G	0.363192	0.717759	0.891025	-0.0305127	-1.39018	0.169697	0.855784	-0.0910869	0.586538	0.559752	0.894706	0.0845599
chr1_19601467_19601467_A_G	5.33924	4.43638e-07	8.4708e-06	0.435284	-0.665604	0.506931	0.949858	-0.014606	-1.0509	0.295399	0.762769	-0.161826
chr1_19601503_19601503_A_G	-0.0763443	0.93973	0.980674	-0.00989291	-1.62345	0.116558	0.821959	-0.254193	-0.553303	0.584783	0.903476	-0.144546
chr1_19601518_19601518_A_G	0.56613	0.573889	0.814494	0.0686952	-0.677106	0.501523	0.94922	-0.156208	1.27865	0.207044	0.687005	0.176129
chr1_19603068_19603068_A_G	-1.71862	0.0985598	0.313558	-0.330076	0.840286	0.409041	0.93285	0.075142	-1.63302	0.115517	0.560819	-0.256306
chr1_19603211_19603211_A_G	-0.721086	0.476092	0.751448	-0.0871566	-0.720682	0.476337	0.944487	-0.146589	-0.88497	0.382775	0.817789	-0.134947
chr1_19603236_19603236_A_G	2.60566	0.0403547	0.170168	0.805118	-2.43414	0.0508755	0.741198	-0.58554	1.6048	0.15966	0.631779	0.658733
chr1_19604406_19604406_A_G	0.929798	0.372431	0.670405	0.160223	-1.87517	0.087547	0.788554	-0.337022	1.05525	0.313937	0.77663	0.218235
chr1_19605763_19605763_A_G	0.0242673	0.981117	0.993811	0.207019	-0.947016	0.365952	0.924052	-0.400002	-0.236558	0.817775	0.967237	0.0245616
chr1_19605789_19605789_A_G	4.4282	1.91749e-05	0.000259857	0.369657	0.510393	0.610592	0.964384	0.0938525	-1.6732	0.096553	0.523909	-0.166589
chr1_19606667_19606667_A_G	0.0664914	0.949563	0.983673	0.168408	-0.546121	0.608457	0.964309	-0.0561361	-0.680128	0.526633	0.883318	-0.392953
chr1_19610022_19610022_A_G	1.59335	0.124732	0.364257	0.297168	-0.729408	0.473116	0.944367	-0.132203	-1.26173	0.219692	0.699799	-0.346888
chr1_19610048_19610048_A_G	0.517112	0.619067	0.840803	0.200609	-1.22251	0.256307	0.893506	-0.200609	0.687518	0.511193	0.877947	0.51672
chr1_19611052_19611052_A_G	2.14753	0.045619	0.186112	0.374868	0.502861	0.621159	0.966167	0.0605847	-0.189094	0.852135	0.974271	-0.0408947
chr1_19611055_19611055_A_G	1.4318	0.167645	0.435835	0.249722	-0.526465	0.604355	0.963989	-0.153019	-1.0169	0.321347	0.780692	-0.208197
chr1_19611081_19611081_A_G	1.06421	0.297403	0.598488	0.0530354	0.652224	0.520209	0.951981	0.01962	0.0965605	0.923845	0.987485	-0.133662
chr1_19611091_19611091_A_G	2.22018	0.0304711	0.138423	0.196309	0.515818	0.608012	0.964309	0.0397002	0.849163	0.399406	0.826391	0.115674
chr1_19611135_19611135_A_G	0.346669	0.733094	0.89826	0.0164288	1.37557	0.186811	0.864442	0.156074	0.705029	0.49034	0.869832	0.105875
chr1_19611154_19611154_A_G	4.63906	2.63465e-05	0.000346309	0.567222	1.81525	0.0756075	0.775188	0.23976	-1.29177	0.202496	0.681829	-0.163912
chr1_19612182_19612182_A_G	1.33595	0.208548	0.49404	0.204993	-0.877221	0.39912	0.930752	-0.0415527	-1.31354	0.215739	0.6965	-0.373974
chr1_19612184_19612184_A_G	0.032078	0.974937	0.991768	0	-1.46081	0.169751	0.855835	-0.349382	-0.336751	0.742121	0.949888	0.127048
chr1_19612603_19612603_A_G	0.862051	0.40706	0.700005	0.0140485	1.04778	0.317217	0.912116	0.28097	-1.47823	0.167399	0.641343	-0.18544
chr1_19628134_19628134_A_G	1.12251	0.312638	0.614262	0.2883	-1.33131	0.240557	0.887665	-0.468487	1.17104	0.294349	0.761937	0.558581
chr1_19628159_19628159_A_G	0.369385	0.722761	0.893562	0.361357	1.63281	0.146529	0.841658	0.294128	-0.657876	0.531648	0.884716	-0.210091
chr1_19628179_19628179_A_G	4.96422	8.74539e-06	0.000128138	0.579318	-1.82871	0.0735323	0.773908	-0.260147	-1.74724	0.0868612	0.502337	-0.233316
chr1_19628208_19628208_A_G	6.72155	1.86715e-09	5.40601e-08	0.567225	0.0416487	0.966875	0.997457	0.0378979	-3.60415	0.000523978	0.025211	-0.295409
chr1_19628236_19628236_A_G	1.29003	0.238018	0.53197	0.343099	-0.583105	0.578117	0.960066	-0.175734	0.348912	0.737415	0.948556	0.334731
chr1_19628244_19628244_A_G	4.20712	7.97408e-05	0.000936964	0.418853	-0.951967	0.344587	0.918576	0.00859333	-2.5034	0.0147823	0.210405	-0.251755
chr1_19628245_19628245_A_G	1.27815	0.257315	0.55467	0.5	-0.100868	0.923575	0.99465	0.142857	-1.23015	0.273358	0.746746	-0.571429
chr1_19628535_19628535_A_G	2.08052	0.0641413	0.235684	0.416242	2.19677	0.0527285	0.744233	0.504429	-1.66117	0.127663	0.582825	-0.257506
chr1_19628561_19628561_A_G	1.59449	0.120658	0.356766	0.212307	0.238054	0.813357	0.987222	0.194872	-1.01207	0.319095	0.779264	-0.163396
chr1_19628575_19628575_A_G	0.604405	0.550441	0.800528	-0.00648051	0.265345	0.792688	0.985409	0.112627	-0.62092	0.539674	0.887256	-0.181678
chr1_19628614_19628614_A_G	1.29231	0.207617	0.492824	0.342014	0.813889	0.4231	0.935963	0.0738001	0.253133	0.802156	0.964156	0.108773
chr1_19651720_19651720_A_G	0.0365351	0.972269	0.991004	0.109109	-2.45907	0.0572939	0.752504	-0.872872	-0.326605	0.757195	0.953528	0.0727393
chr1_19651957_19651957_A_G	0.752231	0.454903	0.736577	0.165441	0.795421	0.429557	0.937179	0.16515	-0.940279	0.350908	0.799709	-0.146305
chr1_19652005_19652005_A_G	4.72943	9.99637e-06	0.00014452	0.465607	1.86228	0.0663783	0.765362	0.20793	-2.3465	0.0215239	0.258976	-0.259775
chr1_19654281_19654281_A_G	-0.389843	0.710115	0.887088	-0.09759	0.295083	0.777875	0.984129	0.09759	-0.881192	0.412118	0.832925	-0.365963
chr1_19654322_19654322_A_G	0.60972	0.564408	0.808895	0.0952381	-0.0380363	0.970893	0.99765	-0.333333	1.98029	0.0949852	0.520578	0.52381
chr1_196665630_196665630_A_G	1.438	0.209951	0.49582	0.234244	0.0354239	0.973112	0.997756	0.0360375	0.545724	0.60871	0.911282	0.306319
chr1_196665821_196665821_A_G	0.360813	0.72222	0.8933	0.0962603	-0.391451	0.699819	0.975964	-0.301789	-1.38414	0.182359	0.65884	-0.224391
chr1_196703801_196703801_A_G	3.90643	0.000159928	0.00174133	0.391811	2.03255	0.0444419	0.726518	0.167385	-1.2142	0.227203	0.707205	-0.149408
chr1_196703807_196703807_A_G	1.70518	0.101634	0.319771	0.341249	-0.0784186	0.938173	0.9957	0.0721873	-0.750869	0.460345	0.856655	-0.299558
chr1_196703863_196703863_A_G	3.43514	0.000826914	0.00732999	0.328815	0.833071	0.406547	0.932378	0.0329276	-0.742361	0.459396	0.856166	-0.0837565
chr1_196704224_196704224_A_G	-0.16159	0.877956	0.958436	-0.342356	-1.40617	0.218675	0.880104	-0.648675	-0.0647288	0.950898	0.992515	-0.162169
chr1_196704234_196704234_A_G	0.699471	0.490716	0.761392	0.0851198	0.40736	0.687211	0.974731	0.0811394	-1.04411	0.306427	0.771414	-0.199021
chr1_196704267_196704267_A_G	5.30573	4.83519e-07	9.15917e-06	0.438219	1.35123	0.179024	0.861074	0.0872014	-1.99907	0.0477353	0.386432	-0.151174
chr1_196704284_196704284_A_G	3.76618	0.000273752	0.00279808	0.350869	2.17004	0.0322577	0.68851	0.187372	-2.74631	0.00709311	0.137756	-0.199747
chr1_196704334_196704334_A_G	2.44436	0.01808	0.093288	0.195667	0.00987175	0.992163	0.999153	-0.0361475	-1.17821	0.24429	0.722139	-0.0543282
chr1_196704357_196704357_A_G	3.01711	0.00506402	0.0338541	0.478313	1.35275	0.185922	0.864252	0.311004	-0.301309	0.765191	0.955369	-0.170491
chr1_198171040_198171040_A_G	0.362654	0.719586	0.891954	-0.0647108	-0.601496	0.552349	0.95656	-0.072967	0.645335	0.523964	0.882281	0.0738678
chr1_198171426_198171426_A_G	0.525254	0.601728	0.831173	0.145569	0.167743	0.867462	0.990743	-0.0544227	-0.964947	0.339215	0.791779	-0.101962
chr1_198171431_198171431_A_G	-0.641681	0.549336	0.799736	-0.321429	0.18628	0.859547	0.98999	0.107143	0.884098	0.417123	0.835678	0.535714
chr1_198173171_198173171_A_G	0.294822	0.770564	0.914815	0.16458	1.75015	0.0923577	0.796037	0.090687	-1.08046	0.290251	0.759325	0.0683969
chr1_198173227_198173227_A_G	2.30309	0.0239049	0.115659	0.173571	0.36867	0.71336	0.977557	0.0150469	-0.186647	0.852416	0.974289	-0.088112
chr1_198173243_198173243_A_G	1.60088	0.153437	0.413562	0.552306	-1.38672	0.208083	0.876544	-0.67783	0.132458	0.898349	0.983505	-0.0585779
chr1_198173282_198173282_A_G	0.202815	0.842677	0.944626	-0.0573322	0.714076	0.488838	0.946782	0.108049	-0.146526	0.885939	0.981012	0.0970237
chr1_198173308_198173308_A_G	3.10195	0.00269808	0.0200544	0.316547	0.230983	0.817949	0.987771	0.0810579	-1.64367	0.104376	0.539953	-0.214809
chr1_198173349_198173349_A_G	0.0263271	0.979571	0.993337	-0.10934	0.26106	0.799922	0.985822	0.00911164	0.268925	0.794051	0.962526	0.132119
chr1_198174819_198174819_A_G	-0.0675102	0.946639	0.982651	-0.000201674	0.144462	0.886135	0.991908	-0.00705859	-0.855478	0.3993	0.826391	-0.240799
chr1_198174843_198174843_A_G	-0.46108	0.652986	0.858811	-0.194047	-0.903198	0.384193	0.927643	-0.185227	0.220247	0.829381	0.969646	0.460862
chr1_198174890_198174890_A_G	0.921288	0.35888	0.658632	0.10069	1.68798	0.0941985	0.799155	0.0923797	-1.14815	0.253355	0.730228	-0.131758
chr1_198174922_198174922_A_G	-1.10344	0.276119	0.57633	-0.14976	-0.367636	0.714991	0.97779	0.0543234	0.591054	0.557652	0.89394	0.071348
chr1_198174930_198174930_A_G	1.66018	0.101482	0.319438	0.20564	-0.116014	0.907983	0.993755	0.10008	0.509699	0.611913	0.912257	0.0482014
chr1_198174978_198174978_A_G	0.711969	0.478555	0.753041	-0.009897	1.14103	0.257263	0.893771	0.0605035	0.0682057	0.945792	0.991693	0.0190863
chr1_198185802_198185802_A_G	-1.28567	0.245947	0.541479	-0.494012	-1.40568	0.209431	0.877261	-0.469914	0.873762	0.415845	0.834854	0.0843435
chr1_198210227_198210227_A_G	-0.975371	0.343893	0.644818	-0.38553	-2.72032	0.0151286	0.618516	-0.630492	0.123574	0.903192	0.984268	0.0289406
chr1_198234626_198234626_A_G	-2.16524	0.0512289	0.202114	-0.458657	-0.890993	0.390448	0.928296	-0.26902	-0.644371	0.531459	0.884677	-0.198458
chr1_198265867_198265867_A_G	2.87054	0.00511952	0.0341517	0.24875	3.45507	0.000844906	0.300614	0.353968	-0.482684	0.630505	0.91814	-0.0577566
chr1_198265874_198265874_A_G	0.0269588	0.978975	0.993133	-0.102354	1.06468	0.309835	0.91028	0.254501	-0.382176	0.709611	0.941055	-0.0995874
chr1_198265897_198265897_A_G	0.605604	0.563889	0.808582	0	-0.167171	0.871962	0.990998	0.05	3.3982	0.0114705	0.182346	0.733333
chr1_198265898_198265898_A_G	0.539883	0.603977	0.832218	0.455929	1.02614	0.334851	0.916801	0.620064	-0.873613	0.407787	0.830617	-0.486324
chr1_198265899_198265899_A_G	0.534758	0.601845	0.831235	0.200538	0.901749	0.383593	0.927466	0.227396	0.591103	0.564588	0.896512	0.0232767
chr1_198265901_198265901_A_G	-1.11086	0.295425	0.596508	-0.405468	-0.0885344	0.931391	0.995125	-0.0364466	1.36779	0.204555	0.684259	0.277905
chr1_198265903_198265903_A_G	2.25737	0.0264601	0.124718	0.234784	-0.571817	0.568903	0.958889	0.0163483	-1.16894	0.245584	0.723249	-0.093352
chr1_198265906_198265906_A_G	7.20041	7.59924e-11	2.72241e-09	0.584634	-1.76075	0.0810342	0.781397	-0.0946299	-1.59674	0.113166	0.556652	-0.23338
chr1_198265908_198265908_A_G	-0.209244	0.837073	0.942483	0.00614252	-0.029297	0.977014	0.998078	-0.0184276	0.0379921	0.970195	0.995872	0.0945949
chr1_198265910_198265910_A_G	0.0482558	0.961747	0.98766	-0.00113404	0.454809	0.651646	0.971313	0.0384063	1.01735	0.314952	0.77695	0.147955
chr1_198265940_198265940_A_G	2.40559	0.0185781	0.0952763	0.189648	0.291074	0.771788	0.983657	0.0133149	1.44154	0.153539	0.623061	0.160412
chr1_198266662_198266662_A_G	0.262436	0.798894	0.926634	0.133342	0.384538	0.709508	0.976946	-0.0827641	-0.195853	0.849076	0.973745	-0.216106
chr1_198266690_198266690_A_G	-2.14817	0.0844402	0.283851	-0.666694	-0.12838	0.902852	0.993428	0.162169	0.682007	0.525539	0.882823	0.306319
chr1_198266699_198266699_A_G	-0.0643137	0.949194	0.983505	-0.164364	0.565739	0.576243	0.960066	0.110069	-0.163024	0.871714	0.97829	-0.0962608
chr1_198266708_198266708_A_G	0.545104	0.589998	0.824211	0.0796884	0.085935	0.93213	0.995185	-0.0360601	1.45121	0.157835	0.629229	0.0934892
chr1_198266709_198266709_A_G	1.80882	0.100595	0.317615	0.369074	0.674884	0.515049	0.951022	0.140599	2.77905	0.0194824	0.245656	0.298774
chr1_198266718_198266718_A_G	-0.0562104	0.955916	0.985726	-0.100567	-0.380605	0.708832	0.976836	-0.122915	1.52037	0.149214	0.616479	0.281836
chr1_198266720_198266720_A_G	2.92627	0.00687859	0.0433979	0.496114	0.909205	0.371287	0.925035	0.159447	0.540068	0.593577	0.906039	0.0357893
chr1_198266722_198266722_A_G	1.39342	0.200984	0.483941	0.565352	0.756071	0.471281	0.944114	0.303953	0.239328	0.816869	0.967144	0.212767
chr1_198266724_198266724_A_G	1.76985	0.0906119	0.296979	0.263354	0.651829	0.521264	0.952052	0.115108	-0.959235	0.347865	0.797893	-0.20301
chr1_198266727_198266727_A_G	3.13926	0.0026826	0.0199591	0.364439	-0.0199671	0.984139	0.998637	0.0208184	0.148734	0.882288	0.980458	0.0655556
chr1_198266733_198266733_A_G	0.358656	0.726083	0.895148	-0.134362	1.11946	0.284851	0.901245	0.425111	-1.0988	0.293413	0.761091	-0.262115
chr1_198266737_198266737_A_G	11.7124	4.61678e-24	9.69082e-22	0.639644	2.07788	0.039101	0.711271	0.19892	-2.92747	0.00384629	0.0943991	-0.278265
chr1_198266748_198266748_A_G	0.986114	0.352958	0.653106	0.418182	0.820402	0.435748	0.937822	0.333333	-0.89632	0.396251	0.824637	-0.406061
chr1_198266749_198266749_A_G	-1.47629	0.183378	0.459449	-0.474644	2.46242	0.0433111	0.724251	0.779773	-0.0725178	0.944218	0.991307	-0.0847579
chr1_198281834_198281834_A_G	0.0380747	0.970863	0.990461	0.261905	0.724923	0.495786	0.948134	0.333333	0.469897	0.655021	0.925871	0.166667
chr1_198281889_198281889_A_G	4.7783	4.69633e-05	0.000583246	0.68108	-0.147401	0.883835	0.991695	-0.00505103	0.492983	0.625737	0.916567	-0.112537
chr1_198281899_198281899_A_G	7.5909	1.85464e-10	6.2638e-09	0.699779	-0.86395	0.390893	0.928335	-0.0276508	-0.829134	0.410159	0.831988	-0.171461
chr1_19898944_19898944_A_G	-0.790502	0.449562	0.73273	-0.0547951	0.607259	0.558687	0.95723	0.105024	-0.355693	0.730265	0.946472	-0.18265
chr1_200752661_200752661_A_G	-1.20204	0.236784	0.530519	-0.105333	-0.435234	0.665855	0.972833	-0.112205	0.906875	0.370188	0.81083	-0.105333
chr1_200752704_200752704_A_G	4.16142	8.64039e-05	0.00100549	0.350408	0.950718	0.344928	0.91869	0.179235	-0.0908459	0.927867	0.988466	-0.123582
chr1_200752734_200752734_A_G	-0.025031	0.98013	0.993492	0.0204705	1.33418	0.18819	0.865493	0.164063	0.325385	0.746248	0.950718	0.000299152
chr1_200752824_200752824_A_G	1.47452	0.143993	0.397837	0.117021	1.19774	0.234311	0.885934	0.117242	-0.0613453	0.951227	0.992515	0.0487426
chr1_200752860_200752860_A_G	1.45581	0.16177	0.426891	0.264888	-0.551312	0.587845	0.961746	0.0488124	-0.37667	0.710592	0.941204	-0.109991
chr1_200752878_200752878_A_G	3.85721	0.00623393	0.0400539	0.421975	-0.260931	0.801656	0.985915	-0.202548	4.24023	0.00383922	0.0942681	0.590765
chr1_200752879_200752879_A_G	1.90279	0.0741446	0.260153	0.330405	1.02611	0.319219	0.912624	0.24341	1.25475	0.226548	0.706456	0.237259
chr1_200753085_200753085_A_G	-0.399987	0.705682	0.885235	-0.198206	0.0168368	0.987218	0.998684	-0.180187	0.644734	0.54751	0.890046	-0.0180187
chr1_200753112_200753112_A_G	-0.501173	0.634102	0.849017	-0.275454	0.961278	0.373535	0.925649	0.0239525	-0.26323	0.80118	0.963936	-0.108434
chr1_200753200_200753200_A_G	3.33799	0.00133059	0.0110189	0.321238	-0.638238	0.525316	0.952677	-0.0312469	-0.947482	0.346519	0.796964	-0.144533
chr1_200753204_200753204_A_G	-1.78724	0.0907495	0.297294	-0.287977	-0.575285	0.57222	0.959342	-0.128911	-0.326127	0.748089	0.951156	-0.0158312
chr1_200753230_200753230_A_G	3.26365	0.00159168	0.0128367	0.322138	1.03201	0.305028	0.90915	0.122976	-2.34593	0.0213358	0.25761	-0.299071
chr1_200756271_200756271_A_G	-1.64196	0.161522	0.426491	-0.648675	0.155523	0.882493	0.991542	0.0540562	4.03297	0.0099918	0.168955	0.900937
chr1_200756378_200756378_A_G	0.321962	0.751925	0.906616	0.199027	-0.254534	0.80254	0.985986	-0.0497568	-0.586045	0.56656	0.897049	0.00995136
chr1_200756408_200756408_A_G	-1.55321	0.148653	0.405641	-0.386746	1.01906	0.330066	0.91558	0.220998	0.119013	0.907411	0.984727	0.00552495
chr1_200759479_200759479_A_G	0.165495	0.87266	0.956198	0.00627332	2.11026	0.0678461	0.768038	0.639879	-0.139466	0.892529	0.982333	0.0564599
chr1_200762976_200762976_A_G	0.292715	0.781499	0.919422	0.178571	-0.543907	0.60987	0.964309	-0.5	1.47331	0.200661	0.67998	0.428571
chr1_200762999_200762999_A_G	-1.62501	0.165088	0.432014	-0.714286	0.734649	0.495541	0.94811	0.285714	1.4295	0.212246	0.693036	0.178571
chr1_200763000_200763000_A_G	0.697089	0.490942	0.761614	0.255309	1.03153	0.310273	0.910405	0.0896171	0.0789019	0.937618	0.990273	0.145844
chr1_200763025_200763025_A_G	2.59579	0.0104437	0.0608236	0.203029	0.887041	0.376578	0.926166	0.0311444	-1.58508	0.115205	0.56026	-0.118365
chr1_200763026_200763026_A_G	0.704137	0.507741	0.772909	0.357143	-1.54422	0.173484	0.8582	-0.595238	0.458497	0.662734	0.927975	0.380952
chr1_200763029_200763029_A_G	2.66031	0.00852006	0.0516406	0.208395	0.161587	0.871815	0.990998	0.011464	0.0170241	0.986436	0.997877	-0.00257262
chr1_200763061_200763061_A_G	1.62058	0.112095	0.340626	0.263838	-0.321708	0.749163	0.98144	0.0576077	1.21881	0.229268	0.709209	0.154528
chr1_200763097_200763097_A_G	3.05999	0.00258885	0.0193742	0.235425	1.36217	0.175022	0.8589	0.161525	-1.12856	0.260743	0.736586	-0.129718
chr1_200763135_200763135_A_G	2.22462	0.0281482	0.130599	0.185799	-0.299575	0.765067	0.982982	0.0108414	-1.60959	0.110354	0.552155	-0.144443
chr1_200763361_200763361_A_G	0.958088	0.360609	0.659899	-0.11579	1.89513	0.0873202	0.788179	0.628074	1.26502	0.234546	0.713841	0.17544
chr1_200763362_200763362_A_G	0.963866	0.349456	0.649912	0.21683	-0.436823	0.668077	0.973031	-0.0784719	0.0586049	0.953992	0.992937	0.0123903
chr1_200763363_200763363_A_G	-0.894799	0.381036	0.677901	-0.283589	0.154106	0.878997	0.991216	0.020896	1.34657	0.192473	0.670504	0.223886
chr1_200763405_200763405_A_G	3.03892	0.0028172	0.020776	0.183301	0.235442	0.814198	0.987276	0.0343326	-0.924243	0.356895	0.802851	-0.0845189
chr1_200763418_200763418_A_G	0.211109	0.838817	0.943201	-0.0666667	-2.22599	0.0613326	0.757951	-0.65	2.19789	0.0639299	0.44109	0.716667
chr1_200763424_200763424_A_G	1.39255	0.191264	0.470543	0.360385	-0.215707	0.833164	0.988797	-0.0550207	-0.812063	0.433977	0.844457	-0.471074
chr1_200763428_200763428_A_G	-1.91733	0.0676987	0.244594	-0.258675	-0.908857	0.372851	0.925447	-0.271011	2.32835	0.0290445	0.302532	0.644291
chr1_200763474_200763474_A_G	0.344734	0.733723	0.898613	0.0252351	-0.570421	0.574446	0.959683	0.0484909	0.0320511	0.974734	0.996478	-0.160317
chr1_200763484_200763484_A_G	0.0866903	0.932816	0.978324	-0.050114	-0.237703	0.817434	0.987721	0.14123	0.856552	0.413917	0.833832	0.223235
chr1_200763927_200763927_A_G	-0.0506675	0.961552	0.987597	-0.0360375	-1.13153	0.309164	0.909997	-0.594619	-0.301889	0.77489	0.957849	-0.252262
chr1_200764832_200764832_A_G	2.06848	0.0562888	0.215937	0.435583	-0.436239	0.668877	0.973031	-0.0613497	0.3832	0.706948	0.940294	0.0625767
chr1_200764849_200764849_A_G	-1.18138	0.276028	0.576261	-0.4	-1.15804	0.284826	0.901218	-0.15	1.28369	0.240108	0.718364	0.316667
chr1_200764870_200764870_A_G	0.504618	0.62476	0.843907	0.269703	1.23634	0.244582	0.88945	0.262697	0.68171	0.510902	0.87793	0.0315789
chr1_200764922_200764922_A_G	15.0873	2.67305e-36	2.54081e-33	0.693569	1.2186	0.224232	0.881769	0.114312	-4.28308	2.70044e-05	0.00309373	-0.315886
chr1_200764928_200764928_A_G	0.386199	0.700956	0.88298	-0.0282737	-0.544636	0.588377	0.961875	-0.0807821	-0.196715	0.844832	0.972946	-0.0785764
chr1_200764948_200764948_A_G	1.36388	0.18942	0.468032	0.379985	-1.22258	0.237256	0.886668	-0.260346	0.888697	0.385889	0.819328	0.162589
chr1_200764950_200764950_A_G	4.75217	5.68219e-06	8.68756e-05	0.41757	-0.374109	0.708989	0.97684	0.00656318	-0.870312	0.385882	0.819328	-0.10375
chr1_200764957_200764957_A_G	-0.438888	0.661843	0.863225	-0.0186768	0.365555	0.715594	0.977864	-0.00581447	-0.111105	0.911792	0.985528	-0.00749727
chr1_200764993_200764993_A_G	5.72274	4.99099e-08	1.13485e-06	0.380519	0.4212	0.674171	0.973505	0.0766675	-2.25298	0.0256109	0.283458	-0.232109
chr1_200765019_200765019_A_G	0.0474342	0.962429	0.987815	0.0608781	0.0416487	0.967009	0.997457	0.0391985	0.858474	0.396311	0.824643	0.183247
chr1_200765053_200765053_A_G	1.00708	0.347432	0.647865	0.351468	-0.942152	0.377485	0.926231	0.125524	-1.24887	0.251857	0.72894	-0.560674
chr1_200765061_200765061_A_G	0.380753	0.708725	0.886361	0.0773482	0.988666	0.338507	0.917271	0.152241	-1.62117	0.125807	0.579686	-0.559854
chr1_200765289_200765289_A_G	-0.399716	0.694343	0.879519	0.029943	-0.250535	0.805176	0.986449	-0.0563633	-0.961116	0.349966	0.798984	-0.350509
chr1_200765291_200765291_A_G	3.09184	0.00247391	0.0186499	0.156092	0.618995	0.537093	0.954669	0.108301	-2.69818	0.00797706	0.147661	-0.254065
chr1_200765294_200765294_A_G	1.21914	0.232963	0.526186	0.145281	1.73758	0.0932736	0.797179	0.390317	-0.380265	0.706618	0.940189	0.0345907
chr1_200765324_200765324_A_G	0.0756874	0.941785	0.981246	-0.0504219	-0.576401	0.582395	0.960786	-0.18488	-0.373398	0.719904	0.943767	-0.201688
chr1_200765329_200765329_A_G	-0.992094	0.333619	0.634534	-0.073568	0.460464	0.65041	0.971107	0.173178	0.373643	0.712806	0.941926	0.13737
chr1_200765330_200765330_A_G	-0.0386636	0.969257	0.990122	-0.0344158	1.4805	0.142767	0.83978	0.14449	0.0459684	0.963453	0.994581	0.0156951
chr1_200765333_200765333_A_G	0.34739	0.730321	0.897024	0.17084	1.87958	0.0682783	0.769066	0.406225	-0.892592	0.378004	0.815481	-0.222192
chr1_200765334_200765334_A_G	0.185332	0.857078	0.950053	0.154898	-0.743431	0.476179	0.944487	-0.369021	0.983844	0.3509	0.799706	0.1959
chr1_200765396_200765396_A_G	-0.507046	0.617668	0.840077	-0.00848899	0.631892	0.534615	0.954382	0.226373	1.18006	0.251821	0.72894	0.129599
chr1_200765411_200765411_A_G	-0.482023	0.632416	0.848002	-0.132099	1.5211	0.136102	0.835573	0.207491	-0.818497	0.417923	0.836097	-0.142173
chr1_200765414_200765414_A_G	5.27456	5.79038e-07	1.07966e-05	0.41091	-0.141014	0.888089	0.99204	0.0309687	-3.56799	0.000513722	0.0248494	-0.309078
chr1_200765428_200765428_A_G	0.783983	0.436984	0.723363	0.0269856	-1.96054	0.0558747	0.750091	-0.0673107	0.404747	0.6875	0.935052	0.0665441
chr1_200765431_200765431_A_G	1.67618	0.0974213	0.311163	0.111813	-0.134126	0.893624	0.992519	0.0152867	-0.543013	0.588559	0.904555	-0.109407
chr1_200765491_200765491_A_G	-0.368754	0.72741	0.895736	0.0900937	-0.973507	0.375012	0.926166	-0.14415	-0.769702	0.476248	0.863939	-0.272727
chr1_200766243_200766243_A_G	-1.16878	0.254463	0.551413	-0.165223	-0.513838	0.612267	0.964519	-0.0712498	-0.868451	0.394119	0.823556	-0.174081
chr1_200766340_200766340_A_G	1.2194	0.239342	0.533524	0.28599	0.855147	0.404361	0.931769	0.156318	-0.0527796	0.958523	0.993653	0.0142107
chr1_200766371_200766371_A_G	-0.366348	0.719998	0.892173	-0.116698	-0.13536	0.8944	0.992571	-0.254941	-0.581925	0.570572	0.898584	-0.307006
chr1_200767180_200767180_A_G	-2.18511	0.0398169	0.168476	-0.433518	-0.05179	0.959163	0.997075	-0.0343642	-1.5016	0.147418	0.613956	-0.306635
chr1_200767181_200767181_A_G	-0.757679	0.456019	0.737394	-0.23465	-0.277512	0.783763	0.98491	-0.108062	0.321655	0.750499	0.951764	0.0154481
chr1_200767188_200767188_A_G	0.641357	0.537279	0.792168	0.137303	1.29481	0.227614	0.883655	0.247145	-1.07732	0.309365	0.773435	-0.576673
chr1_200768859_200768859_A_G	-0.448922	0.66088	0.86281	-0.109517	1.26012	0.229779	0.884872	0.332141	-0.216284	0.832123	0.970211	-0.125675
chr1_200770543_200770543_A_G	0.0876155	0.931099	0.977756	-0.0579618	1.85023	0.0798953	0.780555	0.439598	-0.463847	0.648027	0.923684	-0.0371216
chr1_200770553_200770553_A_G	-1.16592	0.28183	0.582324	-0.376572	-0.127768	0.901926	0.99342	-0.108788	0.217334	0.834147	0.970629	0.0753145
chr1_200770613_200770613_A_G	3.22686	0.0145148	0.0785856	0.711303	-2.16361	0.0672485	0.767073	-0.761513	1.31783	0.22905	0.709029	0.451887
chr1_200770621_200770621_A_G	1.09539	0.277209	0.577403	0.142747	1.78795	0.0782398	0.779216	0.211266	-1.25355	0.214297	0.695	-0.106028
chr1_200772345_200772345_A_G	-0.603861	0.548251	0.799079	-0.112647	-0.945879	0.348068	0.919468	-0.0362693	0.165193	0.869357	0.977883	0.0794891
chr1_200772347_200772347_A_G	0.218086	0.828529	0.939208	-0.0197211	-1.23666	0.223804	0.881526	-0.0903414	0.200199	0.842393	0.972407	0.0690238
chr1_200772351_200772351_A_G	2.8888	0.00463649	0.0315079	0.200229	1.45289	0.149027	0.843371	0.177481	-1.19143	0.23598	0.714797	-0.129417
chr1_200772354_200772354_A_G	0.646448	0.521776	0.782378	0.108274	0.354111	0.725163	0.978971	0.0973589	-1.25684	0.216288	0.696746	-0.145471
chr1_200772400_200772400_A_G	2.67442	0.00860654	0.052056	0.220734	2.11091	0.0370053	0.704907	0.28101	-1.53313	0.128065	0.583509	-0.203322
chr1_200772423_200772423_A_G	0.282831	0.78176	0.919555	-0.221627	-0.310184	0.761338	0.982785	0.00178731	0.0284449	0.977739	0.996877	-0.126899
chr1_200772444_200772444_A_G	-0.130202	0.898564	0.965936	0.0154527	-0.466515	0.649203	0.970921	-0.315676	-0.20865	0.838221	0.971417	-0.108169
chr1_200772480_200772480_A_G	0.265772	0.795814	0.925182	0.3193	-0.12412	0.90368	0.993441	-0.122808	-0.868657	0.4054	0.829542	-0.561407
chr1_200772489_200772489_A_G	1.35374	0.200766	0.483645	0.444445	-1.02536	0.325418	0.914045	-0.283829	1.8997	0.0817664	0.489833	0.413642
chr1_200773393_200773393_A_G	0.206514	0.838995	0.943236	0.094057	-0.297834	0.769662	0.983367	-0.06615	0.511228	0.616173	0.913461	-0.12093
chr1_200773396_200773396_A_G	-1.07123	0.291006	0.592113	-0.135894	0.0153516	0.987834	0.998684	-0.115626	-1.5952	0.119176	0.567606	-0.427566
chr1_200773440_200773440_A_G	-0.891851	0.387545	0.683568	-0.276017	1.00026	0.334161	0.916538	0.354246	-0.125896	0.901605	0.98416	-0.227308
chr1_200773462_200773462_A_G	-0.632612	0.531219	0.788349	-0.101282	1.56655	0.12648	0.829349	0.233877	-0.0369142	0.970769	0.995986	-0.0221692
chr1_200773825_200773825_A_G	1.04425	0.326896	0.628206	0.375429	-0.388283	0.707935	0.976791	-0.0923186	0.154538	0.881013	0.980199	0.0123091
chr1_200775492_200775492_A_G	0.256147	0.806394	0.929573	0.0731925	1.64467	0.151142	0.844628	0.58554	-0.488249	0.642703	0.921877	-0.19518
chr1_200781654_200781654_A_G	-0.491129	0.640781	0.852464	-0.203596	1.13789	0.298554	0.906673	0.167668	-0.619093	0.558613	0.894388	0.0598813
chr1_200791891_200791891_A_G	1.83167	0.10437	0.325233	0.431613	-1.00805	0.342942	0.918427	-0.328269	-0.333508	0.747324	0.950913	0
chr1_200807866_200807866_A_G	0.527122	0.610854	0.836238	0.0599136	0.36435	0.72401	0.978903	0.11061	-1.13188	0.286942	0.757004	-0.258089
chr1_200807941_200807941_A_G	-1.42863	0.186884	0.46439	-0.542565	2.3465e-05	0.999982	1	0.110352	-2.36144	0.0425012	0.366411	-0.625329
chr1_200813870_200813870_A_G	-0.918679	0.3728	0.670724	-0.252154	3.24119	0.00548135	0.515665	0.58303	-0.931732	0.36623	0.808414	-0.350556
chr1_200813911_200813911_A_G	0.366661	0.716212	0.890264	0.149995	-0.0397514	0.968531	0.997582	0.100747	0.270511	0.788452	0.961112	-0.0472778
chr1_200813916_200813916_A_G	1.96552	0.0586711	0.22212	0.407527	-0.0816845	0.93544	0.995415	0.116935	0.552031	0.585017	0.903567	0.0323114
chr1_200814002_200814002_A_G	2.06228	0.0468892	0.189823	0.427402	0.35361	0.725815	0.979023	0.0682451	0.229586	0.819789	0.967747	-0.270916
chr1_200814052_200814052_A_G	-0.0423458	0.966821	0.989384	-0.274744	-0.389585	0.702706	0.976079	0.141803	-0.920029	0.373139	0.812603	-0.469724
chr1_200826255_200826255_A_G	-0.304875	0.767394	0.913351	-0.0545455	0.712349	0.4943	0.947769	0.318182	-0.686096	0.509939	0.877519	-0.227273
chr1_200826269_200826269_A_G	-1.01558	0.322589	0.62405	-0.256615	2.57021	0.0187374	0.642588	0.516495	-1.28373	0.214673	0.695468	-0.198501
chr1_200826276_200826276_A_G	-0.0366129	0.971124	0.990555	0.000437261	2.50061	0.0203399	0.649462	0.492356	-0.70256	0.489698	0.869508	-0.131616
chr1_200826324_200826324_A_G	-0.0499914	0.960712	0.987357	-0.0195046	1.42724	0.17162	0.856539	0.48407	-0.746756	0.465414	0.859365	-0.176506
chr1_200834226_200834226_A_G	8.28705	0.000417666	0.00405178	0.981981	1.22678	0.274519	0.898306	0.600099	-0.317873	0.763428	0.954766	-0.109109
chr1_200834240_200834240_A_G	-0.272129	0.792414	0.9237	-0.116573	-1.41797	0.193953	0.868963	-0.582866	0.51497	0.620497	0.914904	0.251553
chr1_200834283_200834283_A_G	1.74707	0.11876	0.353267	0.572375	-1.21344	0.259571	0.894121	0.0984732	1.81517	0.10704	0.545554	0.543251
chr1_200840302_200840302_A_G	-0.861499	0.394512	0.689717	-0.172206	0.74538	0.460751	0.942105	0.161957	-0.466404	0.643661	0.922254	-0.0268914
chr1_200840403_200840403_A_G	-1.57927	0.12411	0.363082	-0.300836	-0.245059	0.807976	0.986748	0.0114881	-1.09905	0.279946	0.751677	-0.198515
chr1_200841351_200841351_A_G	-0.192333	0.855049	0.949259	0.0714286	-2.60816	0.047776	0.733218	-0.642857	1.18096	0.290729	0.759595	0.571429
chr1_200841359_200841359_A_G	0.462875	0.650098	0.857332	0.00984625	0.2744	0.78752	0.985173	0.150155	0.353478	0.728649	0.946117	0.0184617
chr1_200841380_200841380_A_G	0.139108	0.890186	0.962891	-0.0240546	0.399322	0.692153	0.975034	0.00892348	-0.00401367	0.996821	0.999521	0.022632
chr1_200844078_200844078_A_G	-0.661981	0.524569	0.784114	0.161306	0.154898	0.88032	0.991353	-0.124436	-1.19358	0.263155	0.738305	-0.387134
chr1_200844093_200844093_A_G	-1.33341	0.207157	0.492197	-0.407609	-0.378233	0.711863	0.977359	-0.120278	-0.250018	0.806802	0.965065	0.0534569
chr1_200844114_200844114_A_G	1.45903	0.194839	0.475355	0.634742	-0.553418	0.599976	0.963705	-0.311383	0.441559	0.674276	0.931214	0.251502
chr1_200844123_200844123_A_G	-0.71689	0.496659	0.765438	-0.136201	-1.13017	0.295637	0.905673	-0.0851257	0.553199	0.597343	0.907287	0.0170251
chr1_200844136_200844136_A_G	0.722206	0.475255	0.750945	0.111761	-0.568733	0.573388	0.95953	-0.0545313	-1.16859	0.250943	0.728274	-0.120148
chr1_200844145_200844145_A_G	2.21043	0.0383084	0.163893	0.468696	0.484344	0.633155	0.967803	0.109843	-1.44802	0.162379	0.635327	-0.279826
chr1_200844294_200844294_A_G	0.617475	0.559611	0.805815	0.145479	2.65889	0.0375799	0.705968	0.739516	-2.80148	0.0311034	0.313832	-0.533422
chr1_200844325_200844325_A_G	0.812762	0.426974	0.715346	0.207785	0.168348	0.868187	0.990805	-0.226674	-0.379203	0.708973	0.940869	-0.00604465
chr1_200844332_200844332_A_G	0.200337	0.843908	0.945114	0.0559058	1.18793	0.25333	0.892824	0.243501	-2.16721	0.0467237	0.38242	-0.513091
chr1_200844339_200844339_A_G	1.52274	0.166323	0.433769	0.521512	0.120592	0.906988	0.993754	0.0184063	-0.307089	0.766618	0.955765	-0.0184063
chr1_200903231_200903231_A_G	-0.997816	0.347589	0.647974	-0.581064	-0.597014	0.567006	0.958573	-0.244659	-0.56585	0.587012	0.904036	-0.152912
chr1_200903302_200903302_A_G	3.91576	0.000187013	0.00199958	0.35216	1.56049	0.122544	0.826879	0.144501	-1.86615	0.0656392	0.445935	-0.200319
chr1_200903322_200903322_A_G	-0.865563	0.419988	0.709886	-0.313276	-0.663662	0.531564	0.953789	-0.0361472	-0.999091	0.356323	0.802614	-0.38557
chr1_200903341_200903341_A_G	-0.722809	0.496993	0.765625	-0.428571	0.795139	0.456826	0.941577	0.190476	1.23648	0.262484	0.737907	0.142857
chr1_200904158_200904158_A_G	8.43172	3.11666e-14	1.86632e-12	0.579555	1.41169	0.160183	0.849965	0.155379	-4.35764	2.47491e-05	0.0029294	-0.373158
chr1_200904189_200904189_A_G	-2.0789	0.0762089	0.264992	-0.6	0.131177	0.899326	0.993057	0.0333333	-1.27274	0.24375	0.72166	-0.5
chr1_200904250_200904250_A_G	-0.323749	0.750077	0.905826	-0.0397183	1.37985	0.185512	0.864252	0.380413	-1.14038	0.26994	0.744178	-0.168582
chr1_200904254_200904254_A_G	2.66607	0.0094439	0.0560982	0.297528	2.02053	0.0469976	0.733172	0.216927	-1.31195	0.193648	0.67176	-0.212866
chr1_200904255_200904255_A_G	1.27356	0.207221	0.492269	0.066493	1.43487	0.155976	0.847699	0.198675	-1.80789	0.0751126	0.47313	-0.231565
chr1_200904289_200904289_A_G	1.11744	0.296237	0.59735	0.284848	1.65701	0.136107	0.835573	0.527273	-1.3256	0.221574	0.70144	-0.2
chr1_200904290_200904290_A_G	1.08495	0.288722	0.589819	0.257303	-0.210437	0.835103	0.988948	0.0460328	-0.410786	0.684874	0.93435	-0.154244
chr1_200904299_200904299_A_G	0.514919	0.612548	0.837211	0.0913551	1.41466	0.173348	0.8582	0.367378	-0.0465655	0.963345	0.994539	0
chr1_200904303_200904303_A_G	-0.082973	0.934902	0.979108	0.0289256	-0.185465	0.855195	0.989826	-0.0681819	0.783463	0.444798	0.849396	0.150827
chr1_200904350_200904350_A_G	1.60884	0.119728	0.355088	0.204019	-0.156061	0.87719	0.991122	0.0196278	-1.36601	0.183635	0.660289	-0.253503
chr1_200904362_200904362_A_G	0.231699	0.818294	0.934792	0.0294721	-1.13165	0.266458	0.896111	-0.226851	-1.64706	0.109648	0.550801	-0.167065
chr1_200904445_200904445_A_G	-1.04187	0.337621	0.638474	-0.400066	1.10207	0.312665	0.910796	0.278834	-1.36358	0.221643	0.701483	-0.472805
chr1_200904750_200904750_A_G	3.61446	0.000534786	0.00502796	0.360049	1.81466	0.0734715	0.773908	0.2319	-0.150905	0.880445	0.980063	-0.055043
chr1_200904791_200904791_A_G	13.36	6.61754e-30	3.04534e-27	0.663792	0.683128	0.495275	0.948055	0.050001	-6.49342	5.91079e-10	3.52226e-06	-0.437118
chr1_200904833_200904833_A_G	1.13498	0.307845	0.609349	0.293689	-0.437265	0.68016	0.974046	-0.110133	2.80398	0.0378159	0.346095	0.752579
chr1_200904929_200904929_A_G	-0.0108177	0.991436	0.997287	-0.10474	1.12171	0.270332	0.897444	0.225535	-0.327337	0.745545	0.950609	-0.0963303
chr1_200904946_200904946_A_G	0.411716	0.684719	0.875	0.049456	-0.363385	0.71995	0.978316	0.00296736	-0.966905	0.344596	0.795706	-0.147873
chr1_200904948_200904948_A_G	-0.0241336	0.981113	0.993811	0.0590341	-0.000506972	0.999603	1	-0.0161002	0.189226	0.852838	0.974343	0.175313
chr1_200905429_200905429_A_G	-1.62666	0.129764	0.373075	-0.36564	-0.111247	0.913259	0.994184	-0.0616742	-0.616647	0.548988	0.890565	-0.226873
chr1_200905431_200905431_A_G	-1.97735	0.104933	0.326414	-0.654654	0.3704	0.726257	0.979025	0	1.99339	0.102804	0.536666	0.381881
chr1_200905471_200905471_A_G	9.13745	3.64572e-16	2.83013e-14	0.578727	1.25898	0.209954	0.877575	0.100729	-4.13541	5.82363e-05	0.00544283	-0.333034
chr1_200905526_200905526_A_G	-1.52263	0.156068	0.417871	-0.446283	-0.860608	0.407821	0.932597	-0.206612	-0.651566	0.528059	0.883618	-0.173554
chr1_200905582_200905582_A_G	-1.48126	0.169344	0.438569	-0.486866	1.41079	0.188649	0.865742	0.423819	-0.771888	0.458034	0.855456	-0.18564
chr1_200906281_200906281_A_G	0.752366	0.480296	0.754167	0.0843435	-0.0859494	0.934303	0.995294	-0.204834	0.430401	0.681934	0.933656	0.325325
chr1_200906382_200906382_A_G	0.899557	0.403013	0.696766	0.610789	2.56029	0.0428921	0.723164	0.694623	-0.283429	0.786374	0.960722	-0.443122
chr1_200906399_200906399_A_G	-1.36131	0.222317	0.512557	-0.538932	0.0675159	0.948365	0.996621	0.143715	-0.180974	0.862346	0.97635	0.0359288
chr1_200906905_200906905_A_G	-0.210743	0.834424	0.941388	0.0917166	2.8668	0.00727518	0.547389	0.330272	-0.321631	0.749824	0.951608	0.00597199
chr1_200906943_200906943_A_G	0.629247	0.538069	0.792709	0.286751	1.57969	0.133742	0.834373	0.251554	-0.944382	0.359018	0.804638	-0.142858
chr1_200906965_200906965_A_G	0.884455	0.384557	0.680954	0.191586	2.51403	0.0184611	0.640288	0.321776	-1.39408	0.175095	0.650075	-0.204468
chr1_200907023_200907023_A_G	0.0608937	0.952644	0.984496	-0.196147	0.103165	0.919871	0.994382	-0.0280211	-1.90395	0.0860594	0.500323	-0.311734
chr1_200907398_200907398_A_G	1.94818	0.0563227	0.216006	0.234304	1.48369	0.143399	0.840262	0.199954	-0.390635	0.697523	0.937593	0.0257409
chr1_200907470_200907470_A_G	1.1871	0.288508	0.589626	0.535714	0.836741	0.440883	0.938447	0.428571	-0.598971	0.575295	0.9002	-0.464286
chr1_200925728_200925728_A_G	1.22045	0.276708	0.576912	0.535714	-2.69401	0.0430914	0.723479	-0.785714	0.905191	0.406866	0.830125	0.214286
chr1_201302853_201302853_A_G	2.49358	0.0152006	0.0813938	0.24374	1.65538	0.102669	0.806904	0.268969	-0.334811	0.738846	0.948983	0.027783
chr1_201305262_201305262_A_G	0.592364	0.563769	0.808518	0.467857	-0.12361	0.903515	0.993441	0.0107143	-0.705653	0.492856	0.870839	-0.121429
chr1_201305263_201305263_A_G	0.360968	0.721282	0.892844	0.161053	0.251542	0.803537	0.986125	0.0916396	-1.62205	0.117857	0.565294	-0.309455
chr1_201515487_201515487_A_G	0.251942	0.801857	0.927655	0.0247795	0.341872	0.733517	0.979958	0.0355222	1.88105	0.0643119	0.44211	0.165744
chr1_201515495_201515495_A_G	1.23872	0.233314	0.526561	0.307723	-0.749791	0.464264	0.942911	-0.30563	0.715431	0.484653	0.867814	0.242829
chr1_201515528_201515528_A_G	-0.456901	0.656633	0.860712	-0.233838	0.584816	0.570472	0.959068	0.324622	-0.34962	0.733226	0.94743	-0.104539
chr1_201515541_201515541_A_G	0.498118	0.620542	0.84162	0.16522	-1.58815	0.118434	0.824019	-0.239248	-0.0844236	0.93305	0.989434	-0.100846
chr1_201515569_201515569_A_G	-1.14911	0.261835	0.559801	-0.183157	-0.191506	0.84974	0.989698	-0.154057	-1.08905	0.286945	0.757004	-0.183841
chr1_201515638_201515638_A_G	1.57392	0.12169	0.358662	0.111174	-0.0799448	0.936594	0.995543	-0.0240137	-0.268021	0.789765	0.961534	0.126537
chr1_201515656_201515656_A_G	0.882792	0.380872	0.67778	0.0878095	-0.700493	0.486327	0.946494	0.0137582	-0.918748	0.361906	0.80625	-0.0921642
chr1_201515671_201515671_A_G	0.846454	0.398971	0.693396	0.05545	1.1596	0.248496	0.891103	0.0653153	-1.43784	0.153062	0.622517	-0.107198
chr1_201515677_201515677_A_G	-0.642333	0.538625	0.793031	-0.176833	0.841394	0.424562	0.936474	0.164637	0.548655	0.598216	0.90767	0.0121953
chr1_201515770_201515770_A_G	1.96316	0.0520635	0.204495	0.212606	0.302431	0.762874	0.982946	-0.00661434	-1.20815	0.229488	0.709407	-0.110194
chr1_201515779_201515779_A_G	1.74387	0.0835632	0.281912	0.146789	0.0435343	0.965343	0.997413	-0.0168059	0.191366	0.84854	0.973565	-0.0157798
chr1_201515780_201515780_A_G	2.77174	0.00629237	0.0403638	0.216302	0.555374	0.579477	0.960379	0.0689469	0.726161	0.468887	0.860667	0.0591662
chr1_201515845_201515845_A_G	1.48789	0.140662	0.392057	0.120977	0.904709	0.368302	0.924504	0.114554	-0.747407	0.456982	0.854829	-0.1047
chr1_201515851_201515851_A_G	0.351903	0.726032	0.895145	0.0702511	0.0631324	0.949852	0.996674	0.0652332	-1.34718	0.182528	0.658956	-0.17958
chr1_201515852_201515852_A_G	-0.607484	0.545901	0.797533	-0.114531	0.305566	0.761029	0.982734	0.0631884	-0.360997	0.719414	0.943591	0.0902127
chr1_201515853_201515853_A_G	0.592643	0.555031	0.803052	0.039911	0.270801	0.787217	0.985168	0.103637	0.0666802	0.946997	0.99182	-0.0550581
chr1_201515884_201515884_A_G	1.51592	0.163846	0.430072	0.387245	-1.74549	0.114855	0.820893	-0.496584	-0.347903	0.735911	0.948211	-0.16401
chr1_201515890_201515890_A_G	-0.956792	0.359229	0.658867	-0.0852821	-1.47468	0.168335	0.854857	-0.453921	-2.04966	0.0650134	0.444094	-0.55846
chr1_201515908_201515908_A_G	-0.751025	0.45539	0.736837	-0.142006	1.61653	0.110898	0.816512	0.18732	-0.215297	0.83022	0.969821	-0.0938521
chr1_201515910_201515910_A_G	-0.657838	0.512656	0.776356	-0.105849	0.618092	0.538387	0.954785	0.111746	-0.639803	0.52425	0.882417	-0.0817054
chr1_201515911_201515911_A_G	1.01447	0.313578	0.615071	0.0940759	0.0628683	0.950036	0.996674	-0.0470506	0.00741163	0.994106	0.998943	0.0499437
chr1_201515921_201515921_A_G	0.108452	0.913868	0.971284	0.063202	2.11299	0.0372509	0.705231	0.183152	0.171669	0.864067	0.976863	0.0428494
chr1_201515928_201515928_A_G	-0.66444	0.509799	0.77438	-0.152599	0.883593	0.381612	0.927159	0.120561	0.136879	0.891737	0.982178	0.147099
chr1_201515947_201515947_A_G	1.32178	0.188959	0.467428	0.12371	1.58772	0.115193	0.820971	0.230233	-0.178736	0.858471	0.975438	-0.0381736
chr1_201515962_201515962_A_G	0.897311	0.38587	0.68224	0.290324	1.77907	0.0986055	0.802886	0.508964	0.729691	0.478522	0.864803	0.288532
chr1_201515983_201515983_A_G	0.30815	0.758969	0.909897	0.0326447	1.2542	0.214332	0.878432	0.150224	-0.812813	0.419338	0.836701	-0.0765542
chr1_201515986_201515986_A_G	1.84875	0.0942374	0.304515	0.374579	-0.0743888	0.942168	0.996064	-0.18729	-1.15051	0.276701	0.74924	-0.342775
chr1_201517184_201517184_A_G	2.5531	0.0120101	0.067846	0.2296	0.0667628	0.946889	0.996512	-0.0251457	0.952997	0.342625	0.794271	0.0385063
chr1_201517191_201517191_A_G	0.387012	0.700094	0.882526	0.153536	-0.379548	0.705599	0.976377	-0.0301107	-0.630485	0.530732	0.884363	-0.143026
chr1_201517194_201517194_A_G	-1.16451	0.251673	0.548339	-0.10553	-0.557699	0.580409	0.960493	-0.177303	0.119331	0.905658	0.984334	-0.0149019
chr1_201517195_201517195_A_G	0.554626	0.603044	0.831804	0.072075	-3.19268	0.0241925	0.662379	-0.828862	1.00168	0.362479	0.806534	0.360375
chr1_201517196_201517196_A_G	-0.813704	0.431664	0.719286	-0.0330763	-0.529579	0.606063	0.964185	0.0330763	0.9296	0.370901	0.811219	0.079383
chr1_201517199_201517199_A_G	-0.435727	0.665872	0.865314	-0.0511202	-0.828916	0.413107	0.933859	-0.0532268	-0.884822	0.382655	0.817696	-0.121481
chr1_201517244_201517244_A_G	-2.22034	0.0370071	0.159843	-0.428199	-0.884552	0.385964	0.92784	0.0182768	0.715695	0.481708	0.866535	0.24282
chr1_201517251_201517251_A_G	1.7297	0.0856619	0.286339	0.131049	0.596723	0.551557	0.956428	0.07709	-0.453285	0.650973	0.92456	-0.0953634
chr1_201517252_201517252_A_G	0.556529	0.578622	0.817235	0.0328042	0.439775	0.66069	0.97232	0.0690002	-0.402145	0.688111	0.935119	-0.122687
chr1_201517312_201517312_A_G	-0.0286669	0.977197	0.992443	0.0137769	0.218723	0.82739	0.988797	0.0313038	-0.992238	0.323898	0.782294	-0.187744
chr1_201517313_201517313_A_G	1.60226	0.153132	0.413129	0.334731	-1.84795	0.107089	0.811756	-0.376572	0.721533	0.493971	0.871244	0.167365
chr1_201517317_201517317_A_G	4.75591	4.42062e-06	6.91809e-05	0.326458	0.123482	0.901882	0.99342	0.0954092	-1.79728	0.0742008	0.470708	-0.219909
chr1_201517399_201517399_A_G	-0.983918	0.329042	0.630207	-0.0939529	-2.16832	0.0340445	0.69637	-0.251238	-0.175397	0.861349	0.97616	0.00390574
chr1_201517400_201517400_A_G	0.300076	0.766703	0.913052	-0.023679	1.16875	0.253981	0.892947	0.304052	0.847747	0.404955	0.829243	0.198045
chr1_201517449_201517449_A_G	1.27232	0.207297	0.492368	0.181173	0.135376	0.892687	0.992424	-0.0217043	0.291357	0.771605	0.957161	0.036897
chr1_201517458_201517458_A_G	3.19182	0.00196779	0.0153738	0.337551	1.63141	0.106419	0.811014	0.138201	-0.222267	0.824627	0.968692	-0.0261417
chr1_201517488_201517488_A_G	1.56073	0.121778	0.358801	0.103648	3.27651	0.00144971	0.369474	0.302165	-1.15922	0.249153	0.726698	-0.149595
chr1_201517493_201517493_A_G	-0.941906	0.352519	0.652651	-0.10413	-0.569644	0.572457	0.959414	-0.096543	-2.1939	0.0347815	0.332145	-0.380014
chr1_201517527_201517527_A_G	1.60391	0.112627	0.341687	0.186758	1.06534	0.289889	0.903122	0.123751	0.106268	0.915632	0.986288	-0.0189385
chr1_201517553_201517553_A_G	1.01905	0.342101	0.643085	0.217575	-0.227483	0.826549	0.988756	0.00836827	-1.5873	0.156467	0.627374	-0.451887
chr1_201517566_201517566_A_G	-0.0413495	0.967311	0.989573	-0.113363	0.723355	0.475462	0.944487	0.252116	0.265584	0.792505	0.96216	0.0774029
chr1_201517633_201517633_A_G	-1.23177	0.264119	0.562457	-0.686797	-0.871216	0.417128	0.934681	0.108442	0.37304	0.721942	0.9443	0.0843435
chr1_201517634_201517634_A_G	1.13149	0.260994	0.558869	0.168064	-0.733426	0.465293	0.943024	-0.126837	-0.287378	0.774514	0.957813	-0.103921
chr1_201517638_201517638_A_G	0.138143	0.89053	0.962972	0.0419239	2.61331	0.0109987	0.581109	0.299111	1.0511	0.29688	0.764053	0.093405
chr1_201517641_201517641_A_G	-0.923692	0.361475	0.660685	-0.0873657	-0.310021	0.758239	0.982306	-0.00921619	0.649472	0.51994	0.881033	0.0842662
chr1_201517662_201517662_A_G	-2.64632	0.0227354	0.111302	-0.684144	-0.109304	0.91493	0.9943	0.113104	1.42032	0.183233	0.659907	0.48828
chr1_201517663_201517663_A_G	-1.91172	0.0975106	0.311371	-0.25	0.762165	0.470857	0.944078	0.133333	1.15957	0.284243	0.754896	0.366667
chr1_201517771_201517771_A_G	-0.598164	0.564478	0.808929	-0.132119	0.98429	0.350692	0.919811	0.104784	-0.370236	0.71977	0.943728	-0.0273349
chr1_201517772_201517772_A_G	0.934225	0.352965	0.653106	0.0987382	-1.97333	0.0518685	0.742602	-0.287837	0.262503	0.7936	0.962463	0.00170294
chr1_201517777_201517777_A_G	0.0853805	0.932307	0.978138	-0.0245693	-0.269809	0.78844	0.985246	-0.0574495	-0.0166158	0.986811	0.997903	0.0581307
chr1_201517780_201517780_A_G	1.02277	0.309129	0.61068	0.124267	-0.629941	0.530312	0.953454	-0.047165	0.609673	0.543598	0.888629	0.0467731
chr1_201517785_201517785_A_G	1.69912	0.109935	0.336384	0.523021	0.825059	0.422266	0.935714	0.248005	-0.166814	0.869745	0.977885	-0.0957644
chr1_201517860_201517860_A_G	0.516312	0.608883	0.83501	0.0178042	-0.630508	0.532458	0.953986	-0.0543621	0.562711	0.577219	0.901002	0.0970921
chr1_201517870_201517870_A_G	-1.38962	0.170802	0.440813	-0.208847	-0.459011	0.648216	0.970673	-0.0776756	-0.0129252	0.989739	0.998374	-0.0627195
chr1_201517873_201517873_A_G	-0.737269	0.466503	0.744836	-0.111716	0.30129	0.765205	0.983003	-0.0157441	0.269359	0.789438	0.961366	0.121022
chr1_201517913_201517913_A_G	-0.357474	0.722272	0.893305	-0.127263	0.916058	0.364123	0.923389	0.118652	-0.498152	0.620606	0.914926	0.0878335
chr1_201517914_201517914_A_G	-1.04583	0.299698	0.600829	-0.222806	0.484978	0.629401	0.967396	0.0885859	1.18294	0.241348	0.719363	0.16867
chr1_201517951_201517951_A_G	1.25384	0.226868	0.518617	0.305458	1.4265	0.17183	0.856618	0.26473	0.236249	0.816063	0.966978	0.143432
chr1_201517959_201517959_A_G	-0.328042	0.743968	0.903045	-0.0607544	0.711568	0.479359	0.94502	0.121925	0.881497	0.3814	0.817101	0.118562
chr1_201518018_201518018_A_G	-1.64495	0.10579	0.328265	-0.20471	-0.671669	0.504658	0.949643	-0.042635	0.987093	0.327999	0.784781	0.143293
chr1_201518103_201518103_A_G	-1.49988	0.193934	0.474042	-0.418251	0.1007	0.923702	0.99465	0.0727393	-0.488689	0.645741	0.922891	-0.290957
chr1_201518119_201518119_A_G	0.261401	0.794796	0.924758	0.125612	-0.4785	0.634263	0.968031	-0.0421958	0.072124	0.942775	0.991041	-0.00932065
chr1_201518146_201518146_A_G	3.04979	0.00273949	0.0203047	0.285211	0.185599	0.853028	0.989823	0.0239671	1.06566	0.28841	0.758157	0.097637
chr1_201518268_201518268_A_G	1.02054	0.315126	0.616571	0.145074	0.925298	0.361737	0.922916	0.284621	0.297736	0.767829	0.95614	0.0497396
chr1_201518293_201518293_A_G	0.400698	0.689863	0.877305	0.0841034	0.398657	0.691359	0.975034	0.0795573	-0.701208	0.485498	0.868027	-0.102014
chr1_201518315_201518315_A_G	2.11988	0.0375125	0.161461	0.251793	-1.12159	0.265814	0.896095	-0.0974906	1.3689	0.175347	0.650479	0.0457117
chr1_201518329_201518329_A_G	1.24594	0.216666	0.505232	0.182898	0.148891	0.88204	0.991508	-0.0227734	0.225739	0.822019	0.968164	0.0521813
chr1_201518332_201518332_A_G	2.0244	0.0589337	0.222738	0.0948201	-1.50861	0.149758	0.843735	-0.322213	-0.288194	0.776682	0.958254	-0.398595
chr1_201518384_201518384_A_G	-0.296145	0.777102	0.917627	-0.170783	0.372032	0.722655	0.978748	-0.0243975	-0.468482	0.655976	0.926039	-0.243975
chr1_201518386_201518386_A_G	0.365303	0.723323	0.893902	0.183071	-0.570161	0.58252	0.960793	-0.0411909	0.217811	0.832434	0.970295	0.31122
chr1_201518417_201518417_A_G	0.7473	0.463579	0.742937	0.150453	-1.34648	0.193211	0.868355	-0.251132	-0.951649	0.352635	0.800864	-0.251132
chr1_201518430_201518430_A_G	0.813929	0.434639	0.721631	0.176061	-0.672327	0.516608	0.951331	-0.133806	-1.81915	0.098914	0.528634	-0.556352
chr1_201518467_201518467_A_G	-0.816125	0.420656	0.710458	-0.147007	-0.232632	0.817576	0.987726	0.0788616	-0.418646	0.678362	0.932621	-0.0287987
chr1_201518468_201518468_A_G	0.312947	0.764913	0.912231	0.131739	-1.56439	0.16876	0.855281	-0.562884	0.485344	0.644645	0.922499	-0.0359288
chr1_201518482_201518482_A_G	2.3665	0.0197387	0.0997957	0.199037	-0.57565	0.566049	0.958573	-0.0311268	-2.009	0.0470324	0.383717	-0.21035
chr1_201518498_201518498_A_G	-0.551631	0.589325	0.823817	-0.174555	-0.325377	0.74939	0.981498	-0.186848	-3.02703	0.00849199	0.15345	-0.63307
chr1_201518508_201518508_A_G	-0.350885	0.727092	0.895621	0.0250363	0.765952	0.447168	0.93922	0.137394	-0.700417	0.486789	0.868418	-0.135038
chr1_201518509_201518509_A_G	1.84658	0.0746943	0.261426	0.123428	1.67815	0.103708	0.80801	0.26008	-1.59482	0.121234	0.571205	-0.242928
chr1_201518801_201518801_A_G	1.35298	0.23402	0.527322	0.252262	0.962704	0.379911	0.926561	0.342356	-0.327507	0.756553	0.953274	-0.14415
chr1_201518842_201518842_A_G	1.66765	0.0990654	0.314551	0.186602	-0.622638	0.535189	0.954392	0.0230387	-1.00257	0.318913	0.779051	-0.105474
chr1_201518871_201518871_A_G	1.53678	0.128501	0.371037	0.20075	1.30789	0.194852	0.869456	0.20492	-0.732214	0.46629	0.859675	-0.134804
chr1_201518877_201518877_A_G	1.84174	0.0719656	0.254812	0.313576	0.201989	0.840816	0.989484	-0.00473549	-1.5375	0.131022	0.588125	-0.260426
chr1_201518878_201518878_A_G	1.41256	0.162217	0.427511	0.172529	-0.395587	0.693613	0.975264	-0.0414824	-1.6433	0.104806	0.540853	-0.150768
chr1_201518881_201518881_A_G	3.28423	0.00158959	0.0128208	0.329518	0.104039	0.917432	0.994382	0.0111463	-2.59747	0.0114098	0.181818	-0.323035
chr1_201518895_201518895_A_G	0.429741	0.670794	0.867918	0.0471315	-0.996336	0.327933	0.915082	-0.18137	-1.99204	0.0565691	0.41768	-0.491486
chr1_201518911_201518911_A_G	0.994343	0.322664	0.624114	0.0812741	2.02679	0.0455789	0.729023	0.207885	-1.20239	0.232296	0.712001	-0.116699
chr1_201518952_201518952_A_G	-1.24183	0.222799	0.513209	-0.170839	-0.705972	0.485015	0.946333	-0.10942	0.13976	0.889674	0.981698	0.0309678
chr1_201518962_201518962_A_G	1.51246	0.132466	0.377957	0.109926	0.0166282	0.986755	0.998684	0.000305211	1.19993	0.232009	0.711662	0.087961
chr1_201518978_201518978_A_G	-0.408854	0.69957	0.882307	-0.0180187	-0.191823	0.855428	0.989826	-0.234244	0.734976	0.495359	0.871793	0.126131
chr1_201519001_201519001_A_G	-1.22569	0.2309	0.523593	-0.0976452	0.92044	0.365494	0.923896	0.115892	-0.939845	0.35563	0.802176	-0.211318
chr1_201519002_201519002_A_G	-0.513369	0.618844	0.840697	-0.23158	-0.272383	0.790869	0.985409	0.154387	0.532328	0.606123	0.910409	-0.0210528
chr1_201519015_201519015_A_G	1.24481	0.229167	0.521367	0.395034	-0.199537	0.84408	0.989501	-0.203913	0.518808	0.610215	0.911741	0.0647103
chr1_201519016_201519016_A_G	3.96011	0.000107182	0.001219	0.271876	0.914556	0.361628	0.922916	0.0753055	-0.452253	0.651623	0.924817	-0.0660973
chr1_201519042_201519042_A_G	-0.967949	0.335916	0.636786	-0.183969	-0.0977758	0.922349	0.994534	-0.06469	0.0178909	0.985769	0.997817	-0.0421583
chr1_201519043_201519043_A_G	2.50639	0.0137461	0.0753361	0.218507	0.735384	0.463761	0.942724	0.114604	-1.20816	0.229725	0.709692	-0.120608
chr1_201519634_201519634_A_G	1.56738	0.168071	0.43649	0.238095	0.0223121	0.982923	0.998529	-0.0238095	-0.0671954	0.948609	0.992184	0.0952381
chr1_201519636_201519636_A_G	1.05669	0.297505	0.598582	0.0876503	0.62732	0.534302	0.954382	0.040829	0.788376	0.435499	0.845101	-0.00375789
chr1_201519643_201519643_A_G	-1.1544	0.251955	0.548607	-0.0928252	0.78562	0.434533	0.937562	0.039003	-0.505586	0.614611	0.913013	0.0031005
chr1_201519659_201519659_A_G	-0.823015	0.447959	0.731621	-0.214286	0.389463	0.71297	0.977501	-0.214286	-0.190164	0.85666	0.975112	-0.142857
chr1_201519665_201519665_A_G	0.469602	0.642151	0.853012	0.0903117	1.65451	0.108808	0.81389	0.041106	-2.09959	0.044581	0.374339	-0.179813
chr1_201519669_201519669_A_G	-0.744788	0.457506	0.738433	-0.0622147	0.853712	0.394557	0.929657	0.0204317	-0.00241477	0.998076	0.999674	-0.0205711
chr1_201519720_201519720_A_G	-0.785433	0.439038	0.724956	-0.0426898	0.65583	0.517483	0.95153	0.133992	-0.623587	0.538132	0.886706	-0.249754
chr1_201519730_201519730_A_G	-0.504213	0.617795	0.840125	-0.242621	-1.05451	0.300069	0.907266	-0.31068	-0.614897	0.543259	0.888457	0.0357802
chr1_201519741_201519741_A_G	-1.00212	0.318703	0.620105	-0.0556099	-0.781039	0.436624	0.937851	-0.138977	0.306391	0.759944	0.954173	0.0975494
chr1_201519746_201519746_A_G	-0.974857	0.350582	0.650945	-0.162535	0.226357	0.825075	0.988529	0.0468321	-1.63206	0.130937	0.587994	-0.31956
chr1_201519750_201519750_A_G	-1.586	0.173598	0.445069	-0.666694	1.81059	0.129973	0.831345	0.360375	-3.87069	0.0117521	0.184894	-0.72075
chr1_201519755_201519755_A_G	-0.374173	0.70936	0.886576	-0.0596916	-0.580368	0.563454	0.957872	-0.114895	0.063209	0.949773	0.992411	0.00927656
chr1_201519785_201519785_A_G	0.97024	0.354809	0.654888	0.273205	-0.707555	0.495381	0.948076	-0.154116	-0.881435	0.398773	0.826025	-0.273205
chr1_201519786_201519786_A_G	-2.22259	0.0307044	0.139253	-0.269685	-0.38102	0.704771	0.976234	-0.0561254	-1.26241	0.212542	0.693394	-0.140313
chr1_201519826_201519826_A_G	1.39589	0.184492	0.461027	0.473104	-1.90706	0.077244	0.777501	-0.422993	-1.49425	0.157306	0.628667	-0.397938
chr1_201519827_201519827_A_G	0.480056	0.640592	0.85238	0.173554	0.00328632	0.997437	0.999664	0.0991739	0.846863	0.415116	0.834491	0.236915
chr1_201519834_201519834_A_G	-0.660602	0.527428	0.786098	-0.291795	-1.03463	0.331101	0.915809	-0.237083	-1.40396	0.197941	0.676864	-0.425534
chr1_201519858_201519858_A_G	-0.813332	0.424368	0.71356	-0.0959725	0.159588	0.874599	0.991101	-0.0740029	-1.77532	0.0890812	0.507164	-0.430142
chr1_201521522_201521522_A_G	-1.33591	0.239154	0.533322	-0.428571	-0.772345	0.474815	0.944487	-0.5	-1.69788	0.150286	0.618415	-0.571429
chr1_201521555_201521555_A_G	-0.714874	0.47987	0.753934	-0.0665393	-0.0407579	0.967742	0.997487	-0.0114987	0.618421	0.540675	0.887672	0.0420087
chr1_201521995_201521995_A_G	0.708537	0.481402	0.754975	-0.00892575	0.648379	0.519255	0.951867	0.0556469	0.801337	0.426152	0.84049	0.0640463
chr1_201522012_201522012_A_G	-1.27581	0.217398	0.506232	-0.281527	-0.40368	0.690955	0.975034	-0.0547413	0.0603271	0.952525	0.992624	0.026719
chr1_201522022_201522022_A_G	0.202222	0.84072	0.943934	-0.0493645	-0.386888	0.700792	0.975991	-0.156639	0.985531	0.330007	0.785967	0.188277
chr1_201522066_201522066_A_G	0.8671	0.399546	0.693831	0.151386	-0.675891	0.509397	0.95003	-0.160001	0.632754	0.536422	0.8861	0.196925
chr1_201522072_201522072_A_G	0.199469	0.846873	0.946301	0.175758	-0.472492	0.649197	0.970921	-0.0666667	0.18052	0.861234	0.976129	0.212121
chr1_201522839_201522839_A_G	0.803559	0.442357	0.727477	0.482791	0.241643	0.814472	0.987313	0.133342	-0.135749	0.895007	0.982709	0.133342
chr1_201522849_201522849_A_G	0.196396	0.852033	0.948223	0.180187	2.66963	0.044368	0.726518	0.5766	0.246906	0.814798	0.966752	0
chr1_201523214_201523214_A_G	-1.46797	0.185557	0.462508	-0.339032	0.204041	0.844127	0.989506	-0.0169516	0.550732	0.598945	0.907828	0.576354
chr1_201547888_201547888_A_G	0.822716	0.448114	0.7317	0.360375	-0.247153	0.814617	0.987341	0.072075	0.0030653	0.997673	0.999573	0.252262
chr1_201587604_201587604_A_G	0.148624	0.887659	0.962057	-0.0540562	-0.790989	0.464799	0.942923	-0.450469	0.865168	0.426499	0.840706	0.0900937
chr1_201593033_201593033_A_G	0.993195	0.33378	0.634667	0.242634	1.18327	0.252096	0.892475	0.284962	-0.776089	0.447774	0.850588	-0.229784
chr1_201593044_201593044_A_G	-0.262513	0.800484	0.927201	0.0502096	-0.636679	0.544584	0.955383	-0.317994	0.822148	0.438096	0.846314	0.108788
chr1_201593055_201593055_A_G	0.0267906	0.978868	0.993109	-0.205121	0.645806	0.525084	0.952669	0.104091	0.623001	0.539689	0.887256	-0.101467
chr1_201677010_201677010_A_G	0.227994	0.822539	0.936487	0.0871057	-0.973544	0.344773	0.918602	-0.31484	0.362243	0.72191	0.944296	0.126985
chr1_201677761_201677761_A_G	-1.10192	0.280994	0.581415	-0.347149	-1.74383	0.0934748	0.797756	-0.339808	-1.54822	0.134136	0.593058	-0.248357
chr1_201719609_201719609_A_G	-0.967131	0.365697	0.664381	-0.368204	-0.815388	0.441707	0.938606	-0.217575	-1.00448	0.3486	0.798343	-0.217575
chr1_201728145_201728145_A_G	-2.56669	0.0425237	0.17681	-0.698846	-0.284083	0.785896	0.985113	-0.0240981	-0.226463	0.828359	0.969419	-0.0963925
chr1_201728215_201728215_A_G	-0.0883076	0.93306	0.978441	-0.0363696	-0.496075	0.640876	0.969395	-0.236403	-1.11628	0.315055	0.776973	-0.363696
chr1_201733126_201733126_A_G	0.928093	0.364425	0.663201	0.0827436	-0.517897	0.610212	0.964384	-0.140949	-0.109566	0.913845	0.98596	0.118694
chr1_201745926_201745926_A_G	-0.832964	0.42903	0.71709	-0.291795	0.369485	0.721355	0.978579	-0.0607906	-0.759333	0.469434	0.861004	-0.291795
chr1_201745993_201745993_A_G	-0.737369	0.488719	0.760264	-0.08593	-0.573242	0.587306	0.961649	-0.220963	-0.315584	0.763007	0.95468	-0.0122757
chr1_201746011_201746011_A_G	1.97515	0.0544049	0.210876	0.261196	0.412944	0.681609	0.974046	0.0516479	-0.368395	0.714306	0.942271	-0.124511
chr1_201746746_201746746_A_G	1.96236	0.106965	0.330541	0.180187	-0.502407	0.636721	0.96867	0.0540562	0.314272	0.766004	0.955569	0.504525
chr1_201746772_201746772_A_G	0.734619	0.472584	0.749074	0.166817	0.66668	0.513924	0.950833	0.240075	1.47842	0.157584	0.628984	0.0988545
chr1_201746857_201746857_A_G	1.03026	0.312031	0.613585	0.136571	0.555482	0.583139	0.960909	0.145692	1.41693	0.16794	0.641906	0.248644
chr1_201746862_201746862_A_G	3.96318	0.00267267	0.0198982	0.694741	1.5736	0.146656	0.841671	0.663162	-0.801753	0.441331	0.84787	-0.235089
chr1_201746893_201746893_A_G	0.569025	0.578354	0.817092	0.207812	0.326227	0.749078	0.98144	0.37583	-0.595276	0.561158	0.895223	-0.212233
chr1_201746945_201746945_A_G	1.87942	0.118966	0.353702	0.357143	-0.266339	0.800612	0.985822	0.142857	1.53828	0.184595	0.661148	0.178571
chr1_201761971_201761971_A_G	0.245412	0.809969	0.931214	0.116593	0.561354	0.584104	0.961038	0.173993	0.240513	0.813684	0.966536	0.123768
chr1_201762057_201762057_A_G	-0.713681	0.498522	0.766568	-0.0333333	-0.549269	0.599896	0.963701	-0.266667	-1.1363	0.29323	0.761047	-0.366667
chr1_201762102_201762102_A_G	0.490879	0.632366	0.847992	0.339583	0.164346	0.872195	0.990998	-0.224919	-1.07414	0.303885	0.769575	-0.174202
chr1_201765556_201765556_A_G	-0.557554	0.59732	0.828454	-0.285714	3.26439	0.0171543	0.632022	0.690476	0.752404	0.480274	0.865731	0.285714
chr1_201765623_201765623_A_G	0.504859	0.63166	0.847646	0.380952	0.79782	0.455382	0.941172	0.261905	-0.916631	0.394686	0.823763	-0.333333
chr1_201765647_201765647_A_G	1.22025	0.244045	0.539206	0.241503	0.76497	0.457952	0.941975	0.413239	-1.48276	0.161971	0.634793	-0.577818
chr1_201772912_201772912_A_G	0.449308	0.661217	0.862964	0.202868	0.0805562	0.937123	0.995629	0.207278	-0.586394	0.568478	0.897834	-0.123485
chr1_201773238_201773238_A_G	2.52392	0.0162964	0.0860318	0.387695	-1.48031	0.147738	0.841979	-0.205132	0.533845	0.596823	0.907126	0.0663421
chr1_201795852_201795852_A_G	-0.0769218	0.941187	0.981052	-0.168687	0.36415	0.728234	0.9794	0.108442	-0.231777	0.824414	0.968663	0.0120491
chr1_201798370_201798370_A_G	0.0767878	0.939744	0.980675	-0.0414296	1.42865	0.172335	0.857205	0.320044	1.60155	0.128812	0.584767	0.184362
chr1_201798407_201798407_A_G	3.25655	0.0139306	0.0761133	0.816667	1.65338	0.142232	0.839521	0.533333	2.01576	0.0836519	0.494704	0.45
chr1_201798439_201798439_A_G	1.0085	0.339559	0.640442	0.536307	0.920758	0.381195	0.926948	0.377747	1.16095	0.275528	0.748335	0.125916
chr1_201798532_201798532_A_G	0.7376	0.46541	0.744281	0.170388	-1.16788	0.250325	0.891356	-0.135478	0.868442	0.390751	0.821852	0.119952
chr1_201799602_201799602_A_G	3.02448	0.00364133	0.0257936	0.349847	0.995228	0.323557	0.913836	0.120442	-1.91561	0.0601058	0.429376	-0.329492
chr1_201799658_201799658_A_G	-0.0967055	0.9233	0.974815	-0.0403914	0.685369	0.495889	0.948142	0.0753816	-1.87427	0.0660206	0.447131	-0.170536
chr1_201799683_201799683_A_G	0.264322	0.802081	0.927718	0.25	-0.582949	0.585228	0.961117	-0.464286	1.19059	0.287253	0.757181	0.535714
chr1_201799684_201799684_A_G	-1.44274	0.161033	0.425695	-0.23898	-0.33198	0.742566	0.980685	-0.0343362	0.749055	0.460548	0.856775	0.222498
chr1_201799698_201799698_A_G	-1.10155	0.278628	0.578985	-0.164607	0.762332	0.451277	0.940293	0.210254	1.30693	0.200271	0.679711	0.218681
chr1_201799699_201799699_A_G	-0.362295	0.719139	0.891773	-0.183527	0.334423	0.739899	0.980429	0.0549735	0.490019	0.626938	0.91689	0.111169
chr1_201799740_201799740_A_G	-1.20682	0.235832	0.529428	-0.13532	1.98934	0.0547575	0.748916	0.356425	-0.434844	0.666423	0.929	-0.0667614
chr1_201799766_201799766_A_G	-0.342433	0.735991	0.899583	-0.0948446	0.685056	0.502036	0.94922	0.317919	-1.22747	0.235458	0.714436	-0.392277
chr1_201800019_201800019_A_G	0.628872	0.539559	0.793594	0.0329898	-0.301257	0.767646	0.98322	-0.0989693	1.88896	0.0797907	0.484837	0.620808
chr1_201800139_201800139_A_G	-0.60713	0.550952	0.800752	-0.208266	-0.306329	0.762686	0.982946	-0.171169	0.112359	0.911717	0.985513	-0.046209
chr1_201800184_201800184_A_G	0.128154	0.902215	0.967268	0.146385	-0.951489	0.378095	0.926324	-0.512348	0.43607	0.678038	0.932557	0.39036
chr1_201800215_201800215_A_G	0.208771	0.835613	0.941901	0.00936614	0.666111	0.508898	0.950011	0.142735	-1.00349	0.321238	0.780642	-0.193787
chr1_201800221_201800221_A_G	0.911813	0.369385	0.667739	0.113037	-0.442029	0.661747	0.972465	-0.0822454	-0.216175	0.830365	0.969821	0.0316017
chr1_201800236_201800236_A_G	-0.0168979	0.986652	0.995756	-0.0707617	1.18381	0.247621	0.891046	0.192374	-0.123333	0.90283	0.984263	0.0232809
chr1_201800898_201800898_A_G	0.228166	0.822089	0.936269	0.084222	0.531424	0.601622	0.963834	0.115331	-0.477978	0.638419	0.920538	-0.0895333
chr1_201800906_201800906_A_G	2.33256	0.0270848	0.126923	0.417486	0.203062	0.840555	0.989484	0.130464	1.77788	0.0862877	0.500956	0.244676
chr1_201800915_201800915_A_G	0.349892	0.72935	0.896539	0.198009	0.911722	0.370623	0.924932	0.137013	-0.935417	0.358522	0.804196	-0.13548
chr1_201801026_201801026_A_G	-0.100974	0.922861	0.974659	0.0243975	0.168056	0.872061	0.990998	-0.0243975	-0.0547764	0.958095	0.993631	-0.317168
chr1_201801063_201801063_A_G	1.51626	0.141075	0.392771	0.293051	-0.571476	0.572404	0.959377	-0.102951	-0.66925	0.509019	0.877092	-0.076534
chr1_201801090_201801090_A_G	0.333626	0.752198	0.90677	-0.142857	1.45044	0.206632	0.876168	0.642857	0.00974331	0.992603	0.998745	-0.285714
chr1_201801518_201801518_A_G	-1.45343	0.196328	0.477492	-0.120491	-0.712365	0.502986	0.949304	-0.0963925	0.103964	0.920586	0.987088	0.325325
chr1_201801556_201801556_A_G	1.45223	0.184502	0.461031	0.481716	1.08449	0.309744	0.91028	0.347567	-0.257073	0.803611	0.964491	-0.0426837
chr1_201801867_201801867_A_G	1.30953	0.213028	0.499985	0.156055	-0.160208	0.87518	0.991108	-0.308523	-0.323059	0.751788	0.952132	-0.0215249
chr1_201802659_201802659_A_G	0.0408371	0.968751	0.98993	-0.0718576	-0.406054	0.698788	0.975861	-0.491027	0.00222253	0.998299	0.999738	-0.19162
chr1_201802660_201802660_A_G	-0.165916	0.869557	0.95511	-0.0527289	-0.20314	0.84067	0.989484	-0.0628455	0.04483	0.964599	0.994763	0.0608621
chr1_201802711_201802711_A_G	1.10536	0.294889	0.596044	0.354388	-1.56809	0.147932	0.841979	-0.49474	-0.0281508	0.978096	0.996877	-0.0385967
chr1_201802721_201802721_A_G	0.675988	0.510896	0.775201	0.125112	-0.106694	0.91666	0.994382	-0.00357462	0.339798	0.739436	0.949117	0.100089
chr1_201805649_201805649_A_G	0.701385	0.514355	0.777474	0.25	-0.542189	0.610969	0.964384	-0.214286	1.71432	0.147136	0.613545	0.642857
chr1_201805721_201805721_A_G	-0.271153	0.791294	0.92323	-0.0440165	2.19797	0.0502637	0.739337	0.453921	-1.89836	0.0841839	0.495763	-0.349381
chr1_201805812_201805812_A_G	-0.272956	0.789175	0.922295	0.0393561	0.334741	0.74316	0.980775	-0.0178891	-1.51054	0.154826	0.624986	-0.300537
chr1_201805836_201805836_A_G	-1.23451	0.225011	0.515983	-0.228531	-0.247396	0.806007	0.986548	-0.0621473	-1.15172	0.257027	0.733315	-0.17552
chr1_201806085_201806085_A_G	0.173096	0.863519	0.952546	0.0479425	0.629974	0.532583	0.953986	0.0235151	0.850774	0.400367	0.826869	0.165577
chr1_201806114_201806114_A_G	5.23092	8.78739e-07	1.57988e-05	0.409293	1.33764	0.183932	0.86394	0.144812	-1.74386	0.0841377	0.495656	-0.173806
chr1_201806147_201806147_A_G	1.52806	0.131583	0.376355	0.167631	1.76802	0.0819774	0.78188	0.263656	-1.8104	0.0750797	0.473102	-0.209863
chr1_201806185_201806185_A_G	0.494996	0.628281	0.846011	0.238411	1.1317	0.276775	0.898764	0.363503	-1.10497	0.2878	0.757634	-0.231052
chr1_201806199_201806199_A_G	1.22337	0.23176	0.524675	0.328684	2.59435	0.0151305	0.618516	0.547971	-0.141968	0.888159	0.981441	-0.156563
chr1_201806219_201806219_A_G	2.63033	0.00989281	0.0582529	0.209286	2.00022	0.0482155	0.7354	0.273419	-1.40838	0.162151	0.635054	-0.135022
chr1_201806259_201806259_A_G	0.333729	0.748359	0.905043	0.510465	1.2764	0.242528	0.888325	0.426782	-0.626947	0.550586	0.891358	0.00836827
chr1_201815878_201815878_A_G	-0.708166	0.498953	0.766862	-0.284352	0.101204	0.921879	0.994487	0.194192	0.50393	0.627893	0.917175	0.319029
chr1_201816170_201816170_A_G	-2.04152	0.080532	0.275093	-0.579852	-0.141318	0.8916	0.992395	-0.0420183	0.136953	0.894924	0.982706	-0.151266
chr1_201835969_201835969_A_G	1.10426	0.305986	0.607556	0.24268	-0.814091	0.442402	0.938802	-0.175734	0.405293	0.697363	0.937556	0.00836827
chr1_201836400_201836400_A_G	1.45594	0.152201	0.411644	0.216849	1.56282	0.12495	0.828719	0.261894	-1.40913	0.165521	0.639278	-0.153035
chr1_201836401_201836401_A_G	-0.642908	0.544055	0.796429	0.048795	0.669125	0.528307	0.953068	0.243975	0.397601	0.704684	0.939648	0.121988
chr1_201836455_201836455_A_G	1.91377	0.0585675	0.221854	0.104761	2.2973	0.0237288	0.660345	0.201782	-1.43738	0.153796	0.623431	-0.105916
chr1_201836460_201836460_A_G	-0.873044	0.390948	0.686494	-0.267972	-0.121286	0.904434	0.993467	-0.0400735	0.794251	0.434525	0.844749	0.130315
chr1_201836465_201836465_A_G	1.55015	0.127412	0.369024	0.136127	-0.402921	0.688724	0.974817	-0.101892	1.3474	0.183926	0.660482	0.166514
chr1_201836486_201836486_A_G	-0.462504	0.654698	0.859735	-0.218145	1.48185	0.172522	0.857367	0.0696207	0.27721	0.787881	0.961026	0.496628
chr1_201839286_201839286_A_G	2.497	0.0134997	0.074274	0.15688	-0.10276	0.918277	0.994382	-0.0316007	-0.862583	0.389611	0.821213	-0.0928902
chr1_201839440_201839440_A_G	-0.935962	0.358616	0.658386	-0.228503	0.188692	0.851921	0.989816	0.101062	1.49568	0.147772	0.614566	0.258993
chr1_201839446_201839446_A_G	-0.954565	0.376657	0.674245	-0.214286	0.564224	0.59305	0.962731	0.261905	-1.08541	0.319413	0.779357	-0.809524
chr1_201839447_201839447_A_G	-0.281552	0.780434	0.919062	-0.218269	-1.10553	0.278684	0.899575	-0.224943	0.492788	0.626146	0.916638	0.131999
chr1_201843619_201843619_A_G	0.298812	0.771868	0.915434	-0.00456626	1.73689	0.116418	0.821908	0.566216	-0.164834	0.872717	0.978624	-0.0136988
chr1_201845156_201845156_A_G	0.575569	0.572913	0.81385	0.0990669	-0.227325	0.82305	0.988382	-0.0510977	0.164359	0.871507	0.978233	0.00104281
chr1_201845987_201845987_A_G	2.47314	0.0563126	0.215989	0.49099	0.632865	0.554631	0.95656	0.381881	1.58824	0.173098	0.647615	0.709208
chr1_201871520_201871520_A_G	-1.16987	0.286415	0.58719	-0.491027	-1.26873	0.251536	0.892176	-0.514979	-4.7443	0.00317733	0.0834978	-0.790433
chr1_201871525_201871525_A_G	1.60474	0.122196	0.359512	0.23749	2.2114	0.0372212	0.705231	0.421093	0.193581	0.848203	0.973512	0.122787
chr1_201871973_201871973_A_G	0.183977	0.856343	0.949774	0.176076	0.488049	0.632136	0.967762	0.0828592	-0.5299	0.603457	0.909624	-0.179183
chr1_201871993_201871993_A_G	-0.119835	0.906018	0.968613	-0.0355747	1.40381	0.178381	0.860981	0.392212	-0.32458	0.749459	0.951488	-0.104056
chr1_201872010_201872010_A_G	-0.0849043	0.935632	0.979391	0.0370625	-0.158091	0.880572	0.991367	0.14825	0.508835	0.63252	0.918368	0.44475
chr1_201872048_201872048_A_G	0.640678	0.533776	0.790106	0.209373	0.207699	0.838947	0.989467	-0.173735	-1.27405	0.226767	0.706716	0.0311832
chr1_201872136_201872136_A_G	0.516726	0.608598	0.834875	-0.0248485	2.0138	0.051769	0.742235	0.344194	-0.127552	0.899234	0.983777	-0.0223531
chr1_201958439_201958439_A_G	-0.169991	0.866644	0.953791	-0.185955	0.648707	0.523559	0.952499	0.00049456	-0.984562	0.336048	0.789695	-0.0687439
chr1_201958493_201958493_A_G	0.165582	0.873924	0.956646	0.180736	-0.181305	0.862098	0.990293	-0.349423	0.878508	0.413461	0.8336	0.698846
chr1_201958616_201958616_A_G	1.7611	0.128699	0.371363	0.428571	1.97735	0.0953737	0.800283	0.571429	0.812029	0.447785	0.850588	0.47619
chr1_201959235_201959235_A_G	-1.03989	0.346041	0.646811	-0.428571	-1.04028	0.345875	0.918892	0.107143	-1.31258	0.246343	0.724021	-0.464286
chr1_201959249_201959249_A_G	-3.0071	0.00756761	0.0468941	-0.403318	-0.473596	0.641481	0.969514	0.0286469	-2.15715	0.04476	0.374959	-0.421193
chr1_201959400_201959400_A_G	1.16103	0.258074	0.555542	0.324591	0.964999	0.345034	0.918749	0.065618	-0.27151	0.78853	0.961112	-0.230101
chr1_201959407_201959407_A_G	1.6133	0.124073	0.362993	0.28097	1.60713	0.125425	0.828879	0.35952	-0.405477	0.689906	0.935701	-0.0679765
chr1_201959547_201959547_A_G	0.807846	0.44576	0.730012	0.339032	-1.09343	0.3104	0.910405	-0.288177	-0.37717	0.717222	0.943015	-0.0847579
chr1_201959720_201959720_A_G	-0.700518	0.509842	0.774401	-0.357143	0.127633	0.902609	0.993428	-0.0714286	0.279879	0.788969	0.96122	-0.166667
chr1_201959787_201959787_A_G	-0.244077	0.811294	0.931775	-0.18764	-0.0435987	0.965941	0.997457	0.158942	-0.180055	0.860114	0.975917	-0.27956
chr1_201959880_201959880_A_G	1.07846	0.290033	0.591159	0.185746	-0.790232	0.436034	0.937847	0.0262806	-0.686437	0.498083	0.872811	-0.121381
chr1_201960136_201960136_A_G	-1.27481	0.234304	0.527651	-0.210048	-0.76952	0.461302	0.942105	-0.0684939	0.508482	0.623345	0.915791	0.18265
chr1_201960138_201960138_A_G	4.23584	3.49344e-05	0.000447175	0.267817	-0.88735	0.375973	0.926166	-0.0509774	-1.92196	0.0560532	0.415993	-0.177151
chr1_201960144_201960144_A_G	-0.00452837	0.996562	0.998898	-0.324337	0.241859	0.818496	0.987771	0.0900937	-2.87999	0.0345886	0.331438	-0.774806
chr1_201960179_201960179_A_G	0.3437	0.735842	0.899533	-0.029612	0.499227	0.624861	0.966971	-0.014806	-0.86264	0.401917	0.82771	-0.135722
chr1_201960183_201960183_A_G	0.186132	0.859657	0.950967	0.428571	2.05119	0.0954986	0.80033	0.607143	0.552825	0.604188	0.909804	-0.214286
chr1_201960199_201960199_A_G	-0.374563	0.709329	0.886569	-0.0707745	0.428644	0.669743	0.973141	-0.0219152	-0.847749	0.400004	0.82669	-0.0146101
chr1_201960235_201960235_A_G	2.77418	0.0064682	0.0412752	0.249612	0.154593	0.877415	0.991148	0.0969881	-1.34099	0.182588	0.659017	-0.18415
chr1_201960238_201960238_A_G	-1.13436	0.30808	0.609605	-0.504525	0.681913	0.525594	0.9528	0.234244	0.573517	0.591126	0.905429	0.0360375
chr1_201960253_201960253_A_G	1.52529	0.131965	0.377022	0.177107	0.660395	0.511299	0.950356	0.162013	0.326221	0.745289	0.950593	0.11113
chr1_201960279_201960279_A_G	-1.53216	0.142869	0.395847	-0.357816	-1.85314	0.0803284	0.781003	-0.320151	-1.25168	0.226708	0.706659	-0.231262
chr1_201960280_201960280_A_G	0.0805168	0.936443	0.979625	-0.118389	-1.08175	0.289295	0.902942	-0.254316	-0.444382	0.660443	0.927348	0.103042
chr1_201960306_201960306_A_G	1.35514	0.182448	0.458048	0.218895	0.465697	0.643783	0.969704	0.0389118	-0.555437	0.581475	0.902589	-0.0797389
chr1_201960332_201960332_A_G	2.61629	0.0105588	0.0613482	0.236797	3.26426	0.00159522	0.379873	0.300611	-1.19718	0.234646	0.713925	-0.220608
chr1_201960823_201960823_A_G	0.0310396	0.975709	0.992006	0.0682236	-1.13581	0.276542	0.898707	-0.193899	-1.42665	0.177255	0.653072	-0.254941
chr1_201960842_201960842_A_G	-1.29018	0.206232	0.491001	-0.329116	0.866272	0.39279	0.929109	0.0925638	-2.09561	0.0441151	0.372434	-0.411963
chr1_201960930_201960930_A_G	0.891076	0.396085	0.691039	0.227791	-0.457604	0.658083	0.97209	-0.0911164	-0.0488009	0.962144	0.99433	-0.113896
chr1_201960933_201960933_A_G	2.26751	0.0289783	0.133426	0.299045	0.892856	0.377411	0.926231	0.124471	0.691019	0.493647	0.871137	-0.00388444
chr1_201960934_201960934_A_G	1.24927	0.215557	0.503633	0.150198	1.97816	0.0516854	0.741831	0.227727	-1.95221	0.0547492	0.411377	-0.163438
chr1_201960952_201960952_A_G	3.58836	0.000498292	0.00472238	0.285259	-0.198964	0.842658	0.989484	0.0478924	-1.78841	0.076463	0.476894	-0.177941
chr1_201960997_201960997_A_G	0.86654	0.39383	0.689099	0.153353	0.544567	0.590521	0.962223	0.107495	0.946893	0.352091	0.800522	0.093935
chr1_201961002_201961002_A_G	-0.0461036	0.963798	0.98841	-0.00413437	1.08105	0.295701	0.905678	0.239794	-1.05053	0.309084	0.773201	-0.199483
chr1_201961012_201961012_A_G	2.81876	0.00665178	0.0422202	0.327023	0.163935	0.870372	0.990998	-0.0533444	-0.251541	0.802317	0.964175	-0.0778773
chr1_201961019_201961019_A_G	-0.383838	0.716879	0.890609	-0.0714286	1.07007	0.3335	0.916242	0.357143	-0.736063	0.494752	0.871557	-0.535714
chr1_201961024_201961024_A_G	0.203809	0.841242	0.9441	-0.0307695	0.125634	0.90169	0.99342	0.0652314	-0.811571	0.429729	0.84241	-0.174771
chr1_201961030_201961030_A_G	2.6458	0.00987634	0.0581717	0.287483	0.183628	0.854788	0.989826	-0.0240757	-0.879752	0.381731	0.817315	-0.0698164
chr1_201961114_201961114_A_G	6.82186	1.59966e-10	5.44317e-09	0.457996	-0.564189	0.573387	0.95953	0.00689502	-1.41984	0.157529	0.628912	-0.181898
chr1_201961122_201961122_A_G	5.21836	6.32378e-07	1.1697e-05	0.38507	-0.880115	0.380295	0.926594	-0.0147843	-2.31897	0.0218336	0.261044	-0.292251
chr1_201961140_201961140_A_G	1.06139	0.323756	0.62511	0.366667	0.988512	0.355831	0.920944	0.4	0.905088	0.395501	0.824245	0.533333
chr1_201961195_201961195_A_G	-1.14373	0.290337	0.591437	-0.610884	0.336179	0.746588	0.981203	-0.19247	-0.0927141	0.928728	0.988558	0.0585779
chr1_201961205_201961205_A_G	1.50086	0.136543	0.385037	0.137828	1.47772	0.142625	0.839584	0.188901	-2.32932	0.0218532	0.261133	-0.192161
chr1_201961329_201961329_A_G	-0.390722	0.698129	0.881643	-0.121154	1.34663	0.185875	0.864252	0.209663	-0.184036	0.854939	0.974876	-0.0401974
chr1_201961335_201961335_A_G	6.61372	6.72227e-10	2.08618e-08	0.457098	1.16351	0.246534	0.890697	0.107782	-3.10952	0.00225637	0.0676852	-0.322621
chr1_201961583_201961583_A_G	1.20804	0.261526	0.559465	0.340427	1.38026	0.204845	0.874953	0.413376	4.09107	0.00348044	0.088514	0.826752
chr1_201961590_201961590_A_G	5.44881	2.15993e-07	4.39849e-06	0.418987	1.12291	0.263359	0.895512	0.0776054	-3.26279	0.00137983	0.048593	-0.284809
chr1_201961596_201961596_A_G	0.877104	0.384625	0.681013	0.104955	-0.7455	0.45946	0.942105	-0.0453351	-1.36036	0.179818	0.65592	-0.165772
chr1_201962411_201962411_A_G	-0.2111	0.833908	0.941306	-0.0771211	1.31211	0.197154	0.870652	0.192018	-0.670405	0.506551	0.875994	0.142558
chr1_201962427_201962427_A_G	1.62756	0.129573	0.372748	0.0726874	-0.357094	0.727222	0.979216	-0.103524	3.55879	0.00393259	0.0958991	0.757711
chr1_201962476_201962476_A_G	-0.271218	0.797064	0.92586	-0.178571	-0.384981	0.716083	0.977864	-0.0714286	-6.85444	0.00100966	0.0395186	-0.892857
chr1_201962486_201962486_A_G	1.65879	0.101448	0.319362	0.150541	1.19752	0.234978	0.885934	0.200826	-2.19055	0.0316779	0.316644	-0.188721
chr1_201962531_201962531_A_G	-0.954282	0.344625	0.645395	-0.15789	1.31721	0.193896	0.868963	0.182567	-0.82469	0.413544	0.833654	-0.130586
chr1_201962534_201962534_A_G	0.00388053	0.996944	0.998995	0.0416261	2.1709	0.0428153	0.723164	0.372683	-2.50455	0.0215328	0.25904	-0.44748
chr1_201985354_201985354_A_G	-0.248775	0.805031	0.929046	-0.0960438	-0.452177	0.654013	0.971543	-0.115924	-0.45602	0.651275	0.924676	-0.0792025
chr1_201985440_201985440_A_G	1.70713	0.0957495	0.307688	0.265736	0.173478	0.863173	0.990397	-0.0287023	0.286745	0.775826	0.95809	0.108096
chr1_201985492_201985492_A_G	1.41939	0.198747	0.480801	0.602516	-0.537656	0.607476	0.964309	-0.175734	0.0930871	0.928443	0.988503	-0.142261
chr1_201986206_201986206_A_G	2.37998	0.0631667	0.233324	0.741249	0.258956	0.805992	0.986548	0.14825	1.03611	0.347636	0.797684	0.185312
chr1_201987673_201987673_A_G	0.558274	0.596858	0.828235	0.09759	-1.56366	0.16893	0.855329	-0.634335	-0.705553	0.506921	0.876216	-0.243975
chr1_201991254_201991254_A_G	0.96581	0.338526	0.63935	0.14825	0.547356	0.586432	0.96138	0.144961	1.20298	0.234332	0.713642	0.121659
chr1_201991312_201991312_A_G	-1.33559	0.214474	0.502019	-0.374433	2.14425	0.0606012	0.756907	0.675806	-0.232466	0.821376	0.968016	-0.141554
chr1_201991315_201991315_A_G	1.36957	0.17405	0.445797	0.0867075	2.42332	0.0172735	0.633122	0.222819	-1.54956	0.124573	0.577254	-0.204382
chr1_201991329_201991329_A_G	1.6675	0.0990116	0.314476	0.205105	1.0983	0.275106	0.898341	0.129888	-2.121	0.0367675	0.341744	-0.342981
chr1_201992083_201992083_A_G	-0.833566	0.42871	0.716798	-0.0729487	-0.592975	0.569577	0.958937	-0.0851068	-0.469033	0.651563	0.924802	-0.243162
chr1_201992134_201992134_A_G	0.401004	0.70498	0.884939	0.285714	-1.12452	0.311861	0.910796	-0.178571	-0.102811	0.922109	0.98715	-0.142857
chr1_201992143_201992143_A_G	-1.17551	0.284321	0.584973	-0.380952	1.85547	0.112931	0.818812	0.404762	-2.27329	0.0633806	0.439492	-0.5
chr1_201992176_201992176_A_G	-1.20699	0.22979	0.522164	-0.0594897	0.315994	0.752552	0.981855	0.100611	-0.204409	0.838378	0.971461	0.0376673
chr1_201992193_201992193_A_G	-0.724313	0.471358	0.748224	-0.0390952	0.7421	0.460582	0.942105	0.13375	-0.799344	0.426874	0.840925	0.00900318
chr1_201992223_201992223_A_G	-1.59599	0.117988	0.351826	-0.173984	0.666775	0.508563	0.950011	0.0980994	-0.138747	0.890313	0.981859	0.0748995
chr1_201992233_201992233_A_G	0.670147	0.515454	0.778281	0.125275	-0.766539	0.458171	0.942018	-0.217582	0.276183	0.787107	0.960896	-0.032967
chr1_201992295_201992295_A_G	-0.341163	0.742992	0.902555	0	-0.556433	0.595247	0.962963	-0.0166667	0.311611	0.764412	0.955077	0.216667
chr1_201993538_201993538_A_G	2.27987	0.0278865	0.129705	0.301782	-1.27869	0.208198	0.876615	-0.0980223	-1.95603	0.0572986	0.42021	-0.262603
chr1_201993658_201993658_A_G	0.122742	0.905339	0.968378	-0.0182372	0.877795	0.405645	0.932092	0.200609	-0.447353	0.666484	0.929	-0.0486324
chr1_201993720_201993720_A_G	0.957096	0.366544	0.665056	0.284848	1.35922	0.211151	0.877862	0.527273	0.0341856	0.973567	0.996385	-0.0666667
chr1_201994687_201994687_A_G	1.78377	0.0779477	0.269206	0.135809	0.0244218	0.980572	0.998205	-0.00631906	-1.74736	0.0841029	0.495625	-0.27281
chr1_201994688_201994688_A_G	-1.74965	0.100602	0.317625	-0.413243	0.380772	0.708711	0.976836	0.302882	-0.914575	0.374883	0.81353	-0.296751
chr1_201994698_201994698_A_G	4.29873	2.63895e-05	0.00034679	0.255608	0.818456	0.414033	0.934048	0.0350618	-1.24177	0.21572	0.696498	-0.141789
chr1_201994767_201994767_A_G	0.713384	0.478162	0.752779	0.13358	-0.149355	0.881736	0.991468	0.0404533	-1.6273	0.108511	0.548688	-0.0892727
chr1_201994814_201994814_A_G	-1.4951	0.160716	0.425151	-0.216578	2.3451	0.0370412	0.705018	0.419896	-1.03205	0.322402	0.781303	-0.393376
chr1_201995454_201995454_A_G	0.320891	0.751321	0.906403	0.138369	0.63266	0.533477	0.954273	0.113925	-0.780424	0.443458	0.848911	-0.322569
chr1_201995482_201995482_A_G	0.180888	0.859745	0.951014	-0.00550207	1.1325	0.281505	0.900844	0.374141	-0.259419	0.800103	0.963864	-0.198074
chr1_201995501_201995501_A_G	0.589336	0.56164	0.807172	0.183683	-0.550106	0.587789	0.961732	-0.16405	-0.508222	0.616356	0.913493	-0.143107
chr1_201995518_201995518_A_G	2.07783	0.0477385	0.192296	0.343327	-0.907766	0.37234	0.925335	-0.23655	-0.814217	0.422916	0.838982	-0.228611
chr1_201995535_201995535_A_G	0.539253	0.594483	0.826775	0.0294573	0.1288	0.898547	0.992969	-0.111692	0.260243	0.796808	0.963234	0.127955
chr1_201995539_201995539_A_G	2.37983	0.0185527	0.0951822	0.157224	-1.10005	0.273039	0.897972	-0.0184756	-0.995458	0.321085	0.780554	-0.0759979
chr1_201995546_201995546_A_G	1.96284	0.0515924	0.203162	0.130993	-1.65059	0.101001	0.805214	-0.0872899	-0.980228	0.328617	0.785136	-0.0588194
chr1_201995561_201995561_A_G	0.90195	0.390583	0.686165	0.105024	1.24195	0.245644	0.890206	0.315072	2.42338	0.0383975	0.348672	0.56165
chr1_201995602_201995602_A_G	2.2773	0.0243889	0.117354	0.20471	-0.397551	0.691608	0.975034	-0.0267916	-0.781906	0.435681	0.845102	-0.086297
chr1_201995664_201995664_A_G	0.52564	0.606822	0.833881	0.183004	0.884784	0.390236	0.928246	0.211833	1.08434	0.295337	0.76276	0.117824
chr1_201995665_201995665_A_G	0.343959	0.74487	0.903518	0.214286	0.276594	0.793161	0.985409	0.142857	-0.147066	0.888826	0.981515	0
chr1_201998327_201998327_A_G	0.217906	0.829825	0.939689	0.033334	0.227133	0.822746	0.988376	0.127454	0.00241444	0.998099	0.999674	-0.0137258
chr1_201998407_201998407_A_G	-2.05977	0.0469179	0.189911	-0.379714	0.753054	0.456453	0.941415	0.119665	-1.55821	0.128182	0.583721	-0.209921
chr1_201998411_201998411_A_G	-1.45339	0.163329	0.429264	-0.323865	0.486415	0.632543	0.967803	0.147142	-0.995424	0.332724	0.787561	-0.205544
chr1_201998418_201998418_A_G	1.54431	0.127154	0.368555	0.21247	0.481918	0.631412	0.967759	0.105516	-0.446511	0.656647	0.926265	-0.0696663
chr1_201998481_201998481_A_G	0.676446	0.528779	0.786999	0.672838	-0.646121	0.546682	0.955656	-0.163663	-0.218471	0.8357	0.970869	0.0727393
chr1_201998498_201998498_A_G	-0.330456	0.747874	0.904859	-0.0284228	-0.0645869	0.949776	0.996667	0.0994799	-2.34598	0.0409203	0.359715	-0.586221
chr1_201999074_201999074_A_G	0.683618	0.513526	0.776968	-0.0183494	0.459079	0.658394	0.97209	0.324173	-1.01333	0.340564	0.79276	-0.244659
chr1_202240118_202240118_A_G	1.74213	0.141955	0.394299	0.5	-1.37829	0.226596	0.882971	-0.678571	-1.04245	0.344961	0.795946	-0.357143
chr1_202356899_202356899_A_G	-1.57709	0.16585	0.433126	-0.714286	0.645672	0.542381	0.955221	0.238095	-1.48857	0.187172	0.664486	-0.47619
chr1_202356939_202356939_A_G	0.897332	0.404108	0.69765	0.170783	0.0441169	0.966243	0.997457	-0.048795	-0.115546	0.911783	0.985528	-0.121988
chr1_202359313_202359313_A_G	2.4048	0.0200869	0.10116	0.356677	-0.815019	0.419087	0.935248	-0.0267164	-2.11976	0.0392234	0.352306	-0.371543
chr1_202359315_202359315_A_G	0.625775	0.540868	0.79451	0.167386	0.329342	0.746451	0.981203	0.116924	0.318629	0.754401	0.952822	0.113232
chr1_202359362_202359362_A_G	1.39871	0.211408	0.497841	0.747042	-1.25842	0.254991	0.89334	-0.337374	-0.612531	0.562666	0.895809	-0.289178
chr1_202359385_202359385_A_G	0.508332	0.615862	0.839103	0.0984738	0.192086	0.849291	0.989696	-0.00343114	-0.161368	0.873155	0.978679	0.0703384
chr1_202359546_202359546_A_G	0.538153	0.602243	0.831476	-0.178612	-0.998029	0.341802	0.918345	-0.228624	0.630543	0.54248	0.888185	0.0785895
chr1_202359547_202359547_A_G	0.0358924	0.971913	0.990878	0.0217614	-0.635261	0.53628	0.954653	0.0344556	2.61492	0.0213913	0.258026	0.55673
chr1_202359589_202359589_A_G	-2.12137	0.0715768	0.253914	-0.542451	0.144254	0.889365	0.99218	0.186467	0.167293	0.87187	0.978331	0.135613
chr1_202360939_202360939_A_G	3.61325	0.000818029	0.0072601	0.505597	0.885283	0.381167	0.926948	0.13054	-1.23155	0.225135	0.705112	-0.225655
chr1_202361020_202361020_A_G	3.18139	0.00275567	0.0204025	0.415844	-0.186938	0.85261	0.989823	-0.0298899	-2.89577	0.00597996	0.124728	-0.394928
chr1_202361030_202361030_A_G	2.52953	0.0173318	0.09025	0.43161	-1.13706	0.265149	0.895928	-0.303311	-0.641622	0.526337	0.88322	-0.164955
chr1_202361075_202361075_A_G	2.45267	0.0187571	0.0959862	0.346734	0.775901	0.442487	0.938802	0.0869463	-1.72574	0.0923107	0.514686	-0.174418
chr1_202361100_202361100_A_G	2.87352	0.00676941	0.0428294	0.446955	0.393538	0.696244	0.975565	0.0595429	-0.996136	0.325833	0.783323	-0.222162
chr1_202363861_202363861_A_G	1.93011	0.101829	0.320152	0.662699	-0.690223	0.51585	0.951158	-0.301227	0.514509	0.625292	0.916394	-0.0602453
chr1_202363878_202363878_A_G	-1.15801	0.284837	0.585509	-0.225943	-1.73837	0.125708	0.828879	-0.702935	-1.39787	0.204854	0.684623	-0.502096
chr1_202365335_202365335_A_G	1.61516	0.12858	0.371185	0.323213	-1.02427	0.323081	0.913706	-0.100819	-0.0980655	0.923271	0.987384	-0.0726488
chr1_202365352_202365352_A_G	-0.43798	0.672986	0.868894	-0.279637	0.653274	0.531902	0.953934	0.243162	-0.994086	0.349294	0.79852	-0.12766
chr1_202365809_202365809_A_G	0.712662	0.481562	0.755082	0.140538	0.12418	0.902001	0.99342	-0.00788919	-1.26816	0.214493	0.69536	-0.161637
chr1_202365826_202365826_A_G	-0.249808	0.805054	0.929048	-0.0253167	-0.815415	0.423576	0.936194	-0.198605	-2.5271	0.0191944	0.243434	-0.384115
chr1_202365829_202365829_A_G	-0.483127	0.638478	0.851196	-0.159695	-1.53625	0.152726	0.845669	-0.00560332	-2.28063	0.0434876	0.370117	-0.462274
chr1_202365883_202365883_A_G	1.06811	0.295287	0.596373	0.186927	-0.64283	0.525964	0.952882	-0.154992	-2.20136	0.0367868	0.341845	-0.36532
chr1_202365891_202365891_A_G	0.277183	0.783832	0.920386	0.0582342	0.586399	0.562664	0.957695	0.0148332	-1.99475	0.0566523	0.417991	-0.319464
chr1_202365892_202365892_A_G	1.59463	0.154825	0.41588	0.393309	0.0347128	0.973278	0.997796	-0.234312	-1.32928	0.225442	0.70533	-0.309626
chr1_202372266_202372266_A_G	1.42354	0.213873	0.501204	0.594619	-0.0150927	0.988542	0.998705	0.0180187	-0.198463	0.8505	0.973966	-0.234244
chr1_202372346_202372346_A_G	2.19766	0.0703281	0.250935	0.299407	-0.434361	0.679212	0.974046	-0.371264	1.66003	0.147976	0.614771	0.455098
chr1_202372383_202372383_A_G	-0.877511	0.420367	0.710242	-0.370625	-0.214579	0.838572	0.989406	-0.111187	-0.70212	0.513934	0.878865	-0.259437
chr1_202372397_202372397_A_G	0.214931	0.835199	0.941706	0.127273	-1.92939	0.0898049	0.79273	-0.563636	-0.0354132	0.972618	0.996205	-0.0364743
chr1_202372550_202372550_A_G	0.235664	0.821532	0.93605	-0.0718576	-0.578002	0.584288	0.961038	-0.323359	0.275305	0.792317	0.962109	0.0119763
chr1_202373100_202373100_A_G	0.972222	0.356343	0.65637	0.168952	-0.156316	0.879234	0.991246	-0.0273975	1.6095	0.141969	0.606	0.365301
chr1_202373101_202373101_A_G	0.597438	0.560478	0.806368	0.127013	-0.981335	0.344339	0.918576	-0.305904	-0.27561	0.78718	0.960908	-0.132379
chr1_202375745_202375745_A_G	-0.980549	0.346171	0.646904	-0.336333	-0.553096	0.590353	0.962223	-0.0155916	-1.86314	0.0870907	0.502699	-0.518977
chr1_202394997_202394997_A_G	0.354299	0.729813	0.896785	-0.320893	-0.387875	0.705509	0.97636	-0.204708	-0.135987	0.894288	0.982675	-0.149381
chr1_202395036_202395036_A_G	-2.05999	0.073361	0.258242	-0.615865	0.54954	0.597637	0.963228	0.225614	-0.922857	0.383071	0.81789	-0.347567
chr1_202421139_202421139_A_G	0.747912	0.45981	0.7401	0.0812976	-2.66918	0.0117021	0.58735	-0.394553	0.566036	0.575199	0.900164	0.0339793
chr1_202421207_202421207_A_G	0.371706	0.721108	0.892755	0.0690066	-1.30645	0.232685	0.885783	-0.483046	0.573054	0.584538	0.903398	0.0690066
chr1_202421519_202421519_A_G	0.345263	0.741679	0.902117	0.192785	-2.83926	0.0295956	0.680695	-0.638601	-0.923626	0.391312	0.82224	-0.313276
chr1_202421520_202421520_A_G	-1.41509	0.176209	0.448998	-0.233956	-1.84822	0.0831394	0.783698	-0.373708	-2.59231	0.0196451	0.246821	-0.51553
chr1_202421546_202421546_A_G	0.477627	0.645693	0.854882	0.258492	0.469281	0.651393	0.971313	0.110782	1.17572	0.273506	0.746813	0.307729
chr1_202421560_202421560_A_G	2.53758	0.0140263	0.0765194	0.36195	0.435265	0.665074	0.972757	-0.0416345	1.11911	0.267957	0.742617	0.118784
chr1_202421561_202421561_A_G	1.45347	0.153896	0.414328	0.158483	-0.350474	0.727822	0.979365	-0.133464	-0.496377	0.622345	0.915517	-0.233216
chr1_202474416_202474416_A_G	1.12401	0.273692	0.573463	0.204791	-0.139164	0.890647	0.992245	0.0697584	1.38976	0.179161	0.655281	0.218742
chr1_202485982_202485982_A_G	-0.08785	0.933406	0.978569	0	-0.0278298	0.978875	0.998134	-0.0357143	1.00418	0.361385	0.806014	0.392857
chr1_202486548_202486548_A_G	0.163122	0.876811	0.958013	-0.126131	-0.756869	0.483247	0.945886	-0.342356	-0.957748	0.382175	0.817505	-0.414431
chr1_202487773_202487773_A_G	-0.658563	0.523722	0.783585	-0.293161	0.594775	0.564028	0.957873	0.275212	-1.37836	0.19548	0.673947	-0.397861
chr1_202504153_202504153_A_G	-0.488531	0.629269	0.84645	-0.0258101	0.674398	0.506011	0.949858	0.334433	-0.537283	0.595641	0.906642	-0.21719
chr1_202537161_202537161_A_G	3.60742	0.000908682	0.00794672	0.559064	-0.123661	0.902253	0.99342	-0.121169	-1.35686	0.183046	0.659689	-0.166329
chr1_202537207_202537207_A_G	1.88033	0.0845493	0.284086	0.403564	-1.29028	0.221264	0.880616	-0.470085	-0.325916	0.750101	0.951709	0.0110869
chr1_202538037_202538037_A_G	4.88885	2.89444e-06	4.71937e-05	0.411501	2.14273	0.03397	0.69637	0.200324	-4.11142	6.87013e-05	0.00613166	-0.365078
chr1_202538050_202538050_A_G	8.14158	5.8619e-14	3.38453e-12	0.504942	0.212725	0.831779	0.988797	0.0307718	-5.39269	2.1243e-07	0.000112506	-0.40064
chr1_202538090_202538090_A_G	3.78481	0.000376762	0.00370283	0.400006	-1.02163	0.311349	0.910582	-0.0594438	-1.38612	0.171206	0.645207	-0.258031
chr1_202538091_202538091_A_G	0.0141159	0.988854	0.996532	0.0695803	0.0426788	0.966311	0.997457	0.0808914	1.14736	0.262543	0.73791	0.360927
chr1_202538133_202538133_A_G	-0.566435	0.579475	0.8178	-0.119386	-0.161401	0.873931	0.991064	-0.0467697	-1.33621	0.201399	0.680685	-0.233848
chr1_202538215_202538215_A_G	0.275509	0.789146	0.922295	-0.00930484	-1.4833	0.172144	0.856964	-0.474547	0.513963	0.619658	0.91452	0.386151
chr1_202538257_202538257_A_G	3.1467	0.00292691	0.0214499	0.373342	0.339524	0.735794	0.980127	0.135555	-1.3151	0.195137	0.673613	-0.194263
chr1_202543587_202543587_A_G	2.06594	0.0688146	0.247364	0.518182	-0.576627	0.578326	0.960066	0.0727273	0.66011	0.525715	0.882946	0.0637815
chr1_202543678_202543678_A_G	2.11934	0.0556005	0.214098	0.321942	-2.55697	0.0251413	0.664025	-0.683576	1.56907	0.142611	0.606721	0.313122
chr1_202548384_202548384_A_G	-1.37352	0.227976	0.51997	-0.2883	-2.29989	0.0697817	0.770206	-0.738769	1.1715	0.29418	0.761789	0.342356
chr1_202549625_202549625_A_G	1.58471	0.120534	0.356536	0.316433	0.512039	0.611306	0.9644	0.0391922	-0.894735	0.376028	0.814247	-0.17527
chr1_202549640_202549640_A_G	-0.87952	0.408296	0.700878	-0.366667	-1.33363	0.224083	0.881661	-0.333333	0.797098	0.451579	0.85229	0.4
chr1_202563143_202563143_A_G	5.6668	1.24194e-07	2.63843e-06	0.514556	1.00812	0.315671	0.911524	0.135425	-1.94138	0.0548422	0.411682	-0.261598
chr1_202563250_202563250_A_G	8.38466	2.57003e-14	1.55827e-12	0.538898	0.236038	0.813707	0.987257	0.0747974	-2.46058	0.014941	0.21172	-0.158922
chr1_202563274_202563274_A_G	3.14479	0.00277126	0.0204955	0.423083	0.323155	0.747899	0.981344	0.0297417	-2.92539	0.00512406	0.113407	-0.365618
chr1_202563298_202563298_A_G	7.9793	3.13796e-13	1.60867e-11	0.50838	2.26264	0.0250559	0.664025	0.206523	-2.92733	0.00393746	0.0959337	-0.245658
chr1_202563319_202563319_A_G	0.889088	0.380203	0.677249	0.0777665	-1.23883	0.223894	0.881526	-0.142765	0.196766	0.845182	0.972982	-0.070162
chr1_202563355_202563355_A_G	1.41526	0.167291	0.435246	0.211849	0.990892	0.329664	0.91558	0.252568	-2.22852	0.0334882	0.32603	-0.409941
chr1_202563356_202563356_A_G	3.83893	0.000198005	0.00210377	0.329161	4.84757	3.75113e-06	0.0166635	0.421241	-3.12582	0.00222038	0.0669399	-0.229145
chr1_202563364_202563364_A_G	2.29606	0.0257342	0.122158	0.316197	1.25172	0.216275	0.878935	0.199531	-1.05939	0.294318	0.76192	-0.123498
chr1_202563391_202563391_A_G	2.8248	0.00734426	0.0457406	0.341266	0.877036	0.385704	0.927815	0.130701	-3.11406	0.00340436	0.0872934	-0.514453
chr1_202563812_202563812_A_G	3.88732	0.000372761	0.00366864	0.474962	1.41057	0.166103	0.853468	0.334308	-0.489682	0.627034	0.916894	-0.160539
chr1_202563813_202563813_A_G	-0.269984	0.794959	0.92483	-0.116667	0.11609	0.910841	0.994006	0.15	-0.0412309	0.968263	0.995347	-0.0666667
chr1_202563839_202563839_A_G	2.53833	0.0151352	0.0811297	0.395313	1.31279	0.196737	0.870387	0.215942	-0.824938	0.414299	0.834082	-0.240026
chr1_202563848_202563848_A_G	0.77938	0.44131	0.726728	0.0256554	0.245108	0.807891	0.986748	-0.00799103	-1.74106	0.0909902	0.51153	-0.341511
chr1_202563858_202563858_A_G	2.06862	0.0562744	0.215908	0.438576	0.0949274	0.925629	0.994734	0.265357	-1.22944	0.237843	0.716446	-0.141278
chr1_202563872_202563872_A_G	-0.425801	0.68796	0.876483	-0.25	-1.4312	0.211785	0.877862	-0.321429	0.423414	0.689589	0.935573	-0.392857
chr1_202563884_202563884_A_G	0.308654	0.761567	0.911023	-0.0104891	-0.311444	0.759484	0.982589	0.0283205	0.458842	0.652519	0.925125	0.0230759
chr1_202563922_202563922_A_G	4.20065	7.09053e-05	0.000842883	0.438155	0.603527	0.547932	0.955891	0.11629	-2.77194	0.00698432	0.136589	-0.253947
chr1_202563930_202563930_A_G	2.4216	0.02273	0.111282	0.365056	1.99091	0.057097	0.752468	0.354101	-2.03123	0.0525713	0.403609	-0.405861
chr1_202582713_202582713_A_G	0.862175	0.39012	0.685767	0.0814902	2.59437	0.0105229	0.575799	0.212002	0.22035	0.825932	0.969012	-0.0277991
chr1_202582719_202582719_A_G	3.62479	0.00057383	0.00534289	0.321881	0.135436	0.892692	0.992424	0.00987928	-1.58631	0.117598	0.564766	-0.196729
chr1_202582722_202582722_A_G	0.576259	0.580287	0.818345	-0.0425534	-1.7518	0.117909	0.8236	-0.486324	1.62569	0.142669	0.606861	0.38906
chr1_202582735_202582735_A_G	-1.09738	0.322489	0.623935	-0.321429	-0.103989	0.92122	0.994483	0.107143	0.925777	0.397047	0.824923	0.25
chr1_202582738_202582738_A_G	3.83591	0.000351787	0.00348856	0.572344	1.49972	0.139976	0.837639	0.055979	-3.5211	0.000927252	0.0373792	-0.378403
chr1_202582754_202582754_A_G	0.994987	0.358161	0.657923	-0.0119763	1.39894	0.211344	0.877862	0.467074	0.359999	0.73118	0.946746	0.371264
chr1_202582770_202582770_A_G	0.187324	0.853761	0.948879	-0.111513	0.140827	0.889764	0.9922	0.197212	-0.375256	0.712398	0.941744	0.0660816
chr1_202582774_202582774_A_G	0.0742756	0.940909	0.980987	0.0294945	2.1549	0.0330715	0.69325	0.205535	-1.37396	0.171894	0.646035	-0.132926
chr1_202582778_202582778_A_G	3.11966	0.00210064	0.0162445	0.232166	1.72924	0.0854346	0.786326	0.171126	-3.58652	0.000428816	0.0219059	-0.236796
chr1_202582791_202582791_A_G	2.88585	0.00574868	0.0375154	0.344691	-1.23115	0.224026	0.881599	-0.0701507	0.200373	0.842002	0.972376	-0.00341574
chr1_202582806_202582806_A_G	3.16631	0.00208179	0.0161216	0.299571	-0.675635	0.500931	0.949039	-0.0464249	-2.15214	0.0339477	0.328375	-0.182396
chr1_202585071_202585071_A_G	0.351667	0.739423	0.901135	0.0357143	-2.08128	0.0919127	0.795118	-0.535714	-0.559008	0.600267	0.908431	-0.107143
chr1_202585090_202585090_A_G	0.955823	0.343421	0.644288	0.31287	0.367347	0.714796	0.97779	0.151803	-0.390496	0.697706	0.937652	-0.164895
chr1_202585109_202585109_A_G	3.48447	0.000802974	0.00714601	0.372635	-0.830016	0.409	0.93285	-0.0352642	-1.5793	0.118212	0.565783	-0.231466
chr1_202585114_202585114_A_G	0.616642	0.543527	0.796149	0.112329	-3.04953	0.00568733	0.519142	-0.494711	-0.859208	0.399092	0.826358	-0.0700135
chr1_202585129_202585129_A_G	-2.96406	0.0033485	0.0240321	-0.203689	2.55468	0.0112605	0.584287	0.205315	0.401996	0.688052	0.935119	0.0804665
chr1_202585197_202585197_A_G	3.62813	0.000352953	0.00349884	0.202006	1.27954	0.202019	0.87313	0.150693	-1.85076	0.0655095	0.445602	-0.0446137
chr1_202585217_202585217_A_G	1.6442	0.102087	0.3207	0.0572591	2.01638	0.0454222	0.728708	0.153059	-1.85896	0.0648585	0.443582	-0.0857433
chr1_203009648_203009648_A_G	1.45855	0.154143	0.414756	0.202681	1.29126	0.205585	0.875095	0.116079	0.205668	0.838314	0.971439	0.0220367
chr1_203009758_203009758_A_G	0.26064	0.804764	0.928893	0.392857	0.635825	0.55285	0.95656	0.321429	-0.125197	0.905245	0.984318	0
chr1_203013641_203013641_A_G	-1.46485	0.173681	0.4452	-0.168719	-0.81577	0.433633	0.937377	-0.140599	-1.93387	0.0819075	0.489993	-0.460463
chr1_203013720_203013720_A_G	1.58955	0.134257	0.381042	0.342232	-0.354536	0.72822	0.9794	0.0918544	0.594416	0.561718	0.89533	0.217784
chr1_203014524_203014524_A_G	0.234046	0.818337	0.934812	-0.0753331	-0.596966	0.560061	0.957361	-0.0709017	-2.2927	0.037871	0.346333	-0.595279
chr1_203022169_203022169_A_G	-0.307599	0.765387	0.91251	0	-0.611888	0.555752	0.956668	0.105024	0.367181	0.721969	0.944301	-0.10959
chr1_203022234_203022234_A_G	-1.23598	0.227518	0.519425	-0.278461	-1.30591	0.20302	0.873862	-0.20933	-0.570637	0.573145	0.899455	-0.153195
chr1_203489723_203489723_A_G	0.682131	0.505553	0.771381	0.429977	0.968273	0.348262	0.919468	0.373466	0.0153441	0.98796	0.998139	0.0933664
chr1_203489724_203489724_A_G	4.89768	5.33253e-06	8.20889e-05	0.308953	-1.22675	0.223704	0.881526	-0.226028	0.286886	0.77498	0.957871	0.191775
chr1_203489725_203489725_A_G	1.78613	0.076212	0.264994	0.124407	-0.0579494	0.95387	0.996819	0.02596	-0.428839	0.66869	0.929577	0.0230847
chr1_203489756_203489756_A_G	3.47561	0.00289304	0.0212467	0.55814	-0.935574	0.362594	0.923001	-0.101799	-0.640558	0.53035	0.884239	-0.128126
chr1_203490200_203490200_A_G	4.76929	4.33998e-06	6.8066e-05	0.322744	0.298455	0.765769	0.983017	-0.0141543	-1.47744	0.141654	0.605443	-0.0874958
chr1_203490212_203490212_A_G	4.38319	2.5674e-05	0.00033841	0.304777	-0.49144	0.624036	0.966769	-0.0733926	-1.60649	0.110863	0.552877	-0.0359678
chr1_203490240_203490240_A_G	4.81292	7.95854e-06	0.000117622	0.444746	0.207221	0.836422	0.989117	0.0316903	-0.564516	0.574157	0.899784	0.0140582
chr1_203631864_203631864_A_G	1.28206	0.210334	0.496395	0.109675	-0.96524	0.342688	0.918427	-0.185689	1.35767	0.18541	0.662286	0.291574
chr1_203631937_203631937_A_G	-0.489772	0.634861	0.849389	-0.333335	1.8792	0.0896423	0.792527	0.417546	0.182595	0.858765	0.975525	0.00701759
chr1_203632550_203632550_A_G	1.30645	0.218055	0.507161	0.524142	-0.319936	0.755011	0.982126	-0.168277	0.430131	0.675406	0.931579	0.0441383
chr1_203633526_203633526_A_G	0.750645	0.462062	0.741869	0.229115	1.5177	0.145554	0.841658	0.361624	-0.409051	0.687076	0.934857	0.193214
chr1_203633554_203633554_A_G	0.302139	0.766695	0.913052	0.257074	-0.30718	0.76293	0.982946	-0.167283	-1.61802	0.126488	0.580933	-0.0873315
chr1_203633657_203633657_A_G	-0.640213	0.534068	0.790184	-0.00662994	-1.29464	0.219803	0.880104	-0.274037	0.365428	0.721152	0.944049	-0.0773492
chr1_203634377_203634377_A_G	2.12033	0.0381926	0.163544	0.219867	-0.249937	0.803504	0.986125	0.0107433	-0.211276	0.8334	0.970397	-0.0646459
chr1_203634425_203634425_A_G	0.917716	0.36179	0.660952	0.124111	-1.81299	0.0739448	0.774334	-0.0832248	-0.702797	0.484417	0.867685	-0.0364287
chr1_203634701_203634701_A_G	0.593597	0.555821	0.803505	0.188473	0.190308	0.849943	0.989698	0.0162595	0.0905501	0.928261	0.988503	-0.0140878
chr1_203634776_203634776_A_G	0.266177	0.79297	0.923949	0.0585557	-0.613645	0.546727	0.955656	-0.130774	-0.237415	0.814876	0.966788	0.00520665
chr1_203634789_203634789_A_G	-1.54327	0.166674	0.434313	-0.527201	2.22971	0.0609967	0.757326	0.577411	-2.90689	0.0227613	0.266671	-0.778249
chr1_203634797_203634797_A_G	-0.287324	0.776437	0.917287	-0.170196	2.52927	0.0187412	0.642588	0.361186	-1.6721	0.108055	0.547571	-0.178668
chr1_203635236_203635236_A_G	-0.100286	0.921363	0.974143	0.113131	0.378545	0.710001	0.977029	-0.0539708	-2.06355	0.0556743	0.41447	-0.35081
chr1_203635289_203635289_A_G	7.92236	1.74082e-13	9.28104e-12	0.48291	-0.548969	0.583654	0.960916	-0.0277916	-4.3269	2.41347e-05	0.00288967	-0.349856
chr1_203635290_203635290_A_G	3.46082	0.000701587	0.00635863	0.278762	0.384137	0.701421	0.975991	0.0224966	-1.47673	0.141846	0.605809	-0.161765
chr1_203635292_203635292_A_G	-0.53054	0.602223	0.831466	-0.114266	0.502882	0.621144	0.966167	0.240641	0.442258	0.66357	0.928169	0.0877809
chr1_203635394_203635394_A_G	1.82054	0.0726657	0.25656	0.174878	0.381632	0.703814	0.976157	0.0572776	0.0480018	0.961842	0.994259	-0.00762607
chr1_203635399_203635399_A_G	-0.335881	0.739557	0.901172	-0.0711201	0.951404	0.349839	0.919677	0.162243	-0.867068	0.393546	0.823347	-0.0892816
chr1_203635509_203635509_A_G	2.17556	0.0392492	0.166821	0.386358	-1.56093	0.131112	0.831979	-0.320588	0.502709	0.619568	0.9145	0.0217192
chr1_203635510_203635510_A_G	1.16391	0.250877	0.547447	0.160764	-1.71739	0.0931038	0.797179	-0.225531	-0.287923	0.774789	0.957847	-0.0295788
chr1_203635514_203635514_A_G	1.78204	0.0916206	0.299029	0.446965	-0.154575	0.878876	0.991216	-0.0619107	-1.03515	0.314306	0.776714	-0.110986
chr1_203635551_203635551_A_G	-0.607553	0.547521	0.798597	-0.0786083	-0.744122	0.461915	0.942196	-0.057732	0.283438	0.77856	0.958651	0.0153351
chr1_203635555_203635555_A_G	6.46228	1.18611e-09	3.54843e-08	0.429431	-1.57204	0.117918	0.8236	-0.0843365	-3.38422	0.00089781	0.0365216	-0.30233
chr1_203635559_203635559_A_G	7.19548	2.11343e-11	8.18418e-10	0.489063	0.621347	0.535234	0.954392	0.0722529	-2.87286	0.00460613	0.105963	-0.275245
chr1_203640460_203640460_A_G	-1.00898	0.35929	0.658934	-0.414431	2.67544	0.0440601	0.725846	0.810844	-0.12213	0.907553	0.984731	0.0180187
chr1_203644127_203644127_A_G	0.442172	0.663109	0.863792	-0.0505547	1.1192	0.276318	0.898683	0.29424	0.0990154	0.922112	0.98715	0.0778202
chr1_203644194_203644194_A_G	0.366399	0.715526	0.889935	0.0601333	1.21737	0.228857	0.884376	0.233418	0.490592	0.62574	0.916567	0.0724489
chr1_203647227_203647227_A_G	-0.784404	0.458521	0.739144	-0.309626	0.571569	0.585491	0.961117	0.200839	0.533277	0.610347	0.911808	0.259416
chr1_203649520_203649520_A_G	0.220672	0.826949	0.938484	-0.1256	1.15215	0.259001	0.893985	0.2425	-2.58919	0.0150918	0.212955	-0.285906
chr1_203651651_203651651_A_G	-0.0427471	0.966196	0.989186	0.0297184	1.17548	0.249365	0.891189	0.270519	-1.23522	0.226662	0.706581	-0.206604
chr1_203651655_203651655_A_G	0.0246073	0.980672	0.993685	-0.097919	0.11666	0.908581	0.993755	-0.129849	-1.78195	0.0937427	0.517424	-0.38529
chr1_203651954_203651954_A_G	-0.165008	0.871297	0.955746	-0.0771544	1.57621	0.1373	0.83599	0.287845	-1.53674	0.146646	0.612709	-0.307134
chr1_203651998_203651998_A_G	-0.101519	0.923084	0.974734	-0.321429	-0.461317	0.663945	0.972675	-0.285714	-0.72257	0.502316	0.874473	-0.571429
chr1_203652006_203652006_A_G	4.17371	6.01359e-05	0.000727496	0.371934	1.29404	0.198361	0.871236	0.164771	-2.672	0.0086862	0.15547	-0.249669
chr1_203652007_203652007_A_G	-1.28589	0.208655	0.494163	-0.26084	-1.01665	0.317726	0.912251	-0.198726	1.66119	0.10745	0.546515	0.253457
chr1_203652176_203652176_A_G	3.00413	0.00343094	0.0245203	0.286278	-0.237179	0.813045	0.987221	0.0650975	-0.224843	0.8226	0.968268	-0.0762784
chr1_203652189_203652189_A_G	1.98784	0.0521063	0.204615	0.225107	1.53	0.132078	0.832737	0.191667	-1.32521	0.190896	0.668629	-0.225717
chr1_203652206_203652206_A_G	0.993988	0.322985	0.624407	0.141396	-0.704319	0.483115	0.945886	0.00869721	-0.673201	0.502604	0.874519	-0.112827
chr1_203652214_203652214_A_G	2.63209	0.00995193	0.0585108	0.210623	1.7893	0.076858	0.776676	0.15117	-1.20288	0.232108	0.711819	-0.199714
chr1_203652289_203652289_A_G	2.49514	0.0297621	0.136051	0.357143	-0.67981	0.510678	0.950331	-0.10989	0.910195	0.382232	0.817522	0.0934066
chr1_203652360_203652360_A_G	0.912999	0.364131	0.662908	0.115745	1.97928	0.0514071	0.741344	0.228907	-0.696734	0.488095	0.868907	-0.0812843
chr1_203652381_203652381_A_G	1.95546	0.0822418	0.278975	0.574751	0.613758	0.554569	0.95656	0.32186	1.11733	0.292793	0.760805	0.312664
chr1_203653657_203653657_A_G	0.728191	0.480466	0.754288	0.327077	-3.8573	0.00227979	0.424419	-0.707193	1.52446	0.153305	0.622856	0.366856
chr1_203662278_203662278_A_G	0.771292	0.475385	0.751029	0.216225	2.22296	0.076842	0.776653	0.666694	0.799858	0.460089	0.856483	0.0900937
chr1_203679674_203679674_A_G	2.55952	0.0506764	0.200593	0.504525	-1.63278	0.163443	0.852096	-0.486506	-1.04719	0.342972	0.79449	-0.522544
chr1_203679824_203679824_A_G	1.01692	0.355845	0.655967	0.607143	0.697988	0.516304	0.951221	0.142857	-1.17888	0.291483	0.75991	-0.285714
chr1_203712324_203712324_A_G	-0.177266	0.863225	0.95247	0.0639276	0.201621	0.844697	0.989506	0.18265	0.719757	0.489943	0.869594	0.0684939
chr1_203717735_203717735_A_G	0.104438	0.919393	0.973324	0.185217	-2.06329	0.0729858	0.772909	-0.598868	0.459321	0.658227	0.926718	0.228434
chr1_203717782_203717782_A_G	-0.236852	0.814868	0.933295	-0.0216344	-2.09328	0.0475483	0.733218	-0.425733	-0.21861	0.828882	0.969507	-0.0880828
chr1_203717808_203717808_A_G	1.86833	0.0863168	0.287693	0.444445	0.501091	0.625372	0.967048	0.143014	-0.293762	0.773959	0.957696	-0.222222
chr1_203717818_203717818_A_G	2.71836	0.0263156	0.124212	0.548791	-1.10085	0.302978	0.908707	-0.390251	0.79427	0.449955	0.851559	0.347567
chr1_203717827_203717827_A_G	0.751625	0.486129	0.758375	0.285714	1.94126	0.109893	0.815541	0.5	-0.659182	0.538922	0.886911	-0.0714286
chr1_203717844_203717844_A_G	0.932517	0.393874	0.689125	0.436436	0.283752	0.787975	0.985173	0.327327	0.444096	0.675534	0.931651	0.0545545
chr1_203717864_203717864_A_G	-0.769552	0.470766	0.747777	-0.323359	-0.926785	0.389796	0.928192	-0.0838338	1.08374	0.320096	0.779926	0.395217
chr1_203725369_203725369_A_G	0.847309	0.424842	0.713922	0.418941	1.66615	0.139623	0.83685	0.307794	-1.9734	0.0890445	0.507101	-0.376192
chr1_203725417_203725417_A_G	-0.315343	0.755019	0.908034	-0.0484523	0.121534	0.904203	0.993441	0.0206473	-0.496369	0.623804	0.916012	-0.11743
chr1_203766351_203766351_A_G	1.83883	0.115566	0.34732	0.550908	-0.156004	0.881146	0.991374	-0.0119763	-0.70971	0.504517	0.87527	-0.155691
chr1_203766400_203766400_A_G	-0.327051	0.754738	0.907905	-0.0843435	0.386749	0.712286	0.977485	0.204834	-0.828755	0.43896	0.846806	-0.240981
chr1_203766467_203766467_A_G	-0.331265	0.753877	0.907522	-0.414431	-1.64816	0.160236	0.849965	-0.522544	1.06064	0.337377	0.790523	0.396412
chr1_203767490_203767490_A_G	-0.814338	0.452476	0.734908	-0.272772	-1.16592	0.296232	0.905702	-0.436436	0.588648	0.581683	0.902594	0
chr1_203776113_203776113_A_G	-0.765002	0.447663	0.731408	-0.12379	1.96987	0.0540884	0.747533	0.298042	-0.84248	0.403305	0.828399	0.0287897
chr1_203776270_203776270_A_G	-0.343591	0.73355	0.898527	-0.00404116	1.88937	0.068542	0.769277	0.295739	1.21018	0.23566	0.714625	0.269655
chr1_203803827_203803827_A_G	-0.342685	0.734819	0.899045	-0.100274	-2.68063	0.0130738	0.601902	-0.36037	-0.140943	0.889091	0.981636	-0.0824778
chr1_203803828_203803828_A_G	0.550789	0.593868	0.826542	0.0525395	-0.867391	0.406061	0.932281	-0.168126	1.44105	0.18014	0.656443	0.528897
chr1_203804281_203804281_A_G	1.76146	0.0985233	0.313487	0.316954	-0.244361	0.810262	0.986959	-0.0737103	0.202596	0.842173	0.97238	0.2629
chr1_203804291_203804291_A_G	-1.18353	0.281361	0.581864	-0.547619	-0.701063	0.509525	0.95003	-0.190476	-1.33299	0.230916	0.710756	-0.428571
chr1_203804359_203804359_A_G	1.71519	0.0890278	0.293573	0.137241	-0.496893	0.620221	0.966075	-0.0444533	-0.682467	0.496328	0.872139	-0.0607514
chr1_203804420_203804420_A_G	0.276147	0.783113	0.920071	0.0430828	-1.21541	0.227615	0.883655	-0.186869	0.256163	0.798451	0.963487	0.0354267
chr1_203805234_203805234_A_G	0.442307	0.659365	0.862117	0.0906613	0.757918	0.450548	0.940058	0.0755696	-0.821167	0.413796	0.833763	-0.125901
chr1_203805271_203805271_A_G	2.49813	0.0159638	0.0846557	0.381817	-0.637885	0.52658	0.953035	0.0258037	-1.43414	0.158015	0.629444	-0.247513
chr1_203805313_203805313_A_G	-2.08622	0.06659	0.241942	-0.547163	3.47935	0.00694566	0.546021	0.767867	0.364967	0.723565	0.944588	0.041382
chr1_203805316_203805316_A_G	-0.49765	0.622617	0.842768	-0.110888	-0.786789	0.438014	0.937851	0.0180361	-0.571132	0.572466	0.89918	-0.224449
chr1_203805330_203805330_A_G	-0.190341	0.850208	0.947477	-0.00618198	-1.55163	0.130291	0.831699	-0.241378	-2.24991	0.031244	0.314559	-0.420374
chr1_203805333_203805333_A_G	1.7823	0.0798458	0.273473	0.208043	-0.982419	0.329905	0.91558	-0.114806	-1.14485	0.256894	0.733217	-0.0551005
chr1_203805393_203805393_A_G	0.468631	0.653577	0.85918	-0.101274	0.550394	0.599165	0.963551	0.236306	-0.253257	0.807347	0.965133	0.0253185
chr1_203808960_203808960_A_G	-1.10963	0.284631	0.585274	-0.279583	1.17459	0.258469	0.893968	0.302882	-0.133998	0.895186	0.982722	-0.0331085
chr1_203809010_203809010_A_G	-0.713664	0.498532	0.766573	-0.126055	0.322836	0.756249	0.982127	-0.336146	-0.123289	0.905344	0.984318	0.235302
chr1_203809013_203809013_A_G	-0.702352	0.493216	0.763125	-0.317792	-2.21271	0.0428427	0.723164	-0.333743	-0.601814	0.556286	0.893676	0.0588957
chr1_203809073_203809073_A_G	0.512921	0.613626	0.837742	-0.141644	-1.31538	0.203265	0.874036	-0.224364	-0.455174	0.653887	0.925593	0.0317282
chr1_203809305_203809305_A_G	-0.0984723	0.923329	0.974815	0.153846	0.277389	0.786625	0.985113	0.032967	1.00104	0.33832	0.7912	0.181319
chr1_203809379_203809379_A_G	1.06706	0.288326	0.589465	0.0901355	0.568896	0.570608	0.959068	0.0401129	-0.555251	0.579871	0.902053	-0.0784711
chr1_203809397_203809397_A_G	1.67375	0.0971016	0.310507	0.114103	0.90219	0.368982	0.924573	0.0189647	-1.07412	0.285185	0.755585	-0.17378
chr1_203809398_203809398_A_G	0.665686	0.508163	0.773236	0.030499	0.854793	0.396066	0.929954	0.144051	-0.140869	0.888446	0.981509	-0.0365236
chr1_203809399_203809399_A_G	1.63093	0.10596	0.328552	0.134651	0.78949	0.43164	0.937377	0.00577275	-1.68272	0.095458	0.521664	-0.233304
chr1_203809729_203809729_A_G	10.7375	4.76625e-22	7.68499e-20	0.577452	0.690372	0.490659	0.947174	0.0782523	-6.14493	3.5128e-09	1.03329e-05	-0.404773
chr1_203809759_203809759_A_G	-0.734113	0.479739	0.753831	-0.19965	-0.694668	0.503083	0.949326	-0.241682	0.613848	0.553023	0.892258	0.0210158
chr1_203809767_203809767_A_G	1.21743	0.234375	0.527701	0.144172	0.244064	0.809097	0.986835	0.225458	0.0807706	0.936243	0.990017	-0.11041
chr1_203809768_203809768_A_G	5.08448	1.05699e-06	1.87435e-05	0.360339	2.6585	0.00867794	0.562872	0.209317	-4.11544	6.27775e-05	0.00574721	-0.314568
chr1_203809770_203809770_A_G	-2.81395	0.00984904	0.0580407	-0.519146	-0.314131	0.756253	0.982127	-0.0531076	1.3787	0.181249	0.657818	0.212815
chr1_203809789_203809789_A_G	1.44968	0.15143	0.410403	0.16717	1.13086	0.261815	0.895105	0.0807742	0.69836	0.487171	0.868525	0.0346594
chr1_203809792_203809792_A_G	-1.37948	0.185624	0.462574	-0.262396	0.953705	0.353598	0.920321	0.056165	2.15422	0.0458609	0.379089	0.36595
chr1_203809798_203809798_A_G	1.01264	0.316771	0.618224	0.0683613	-0.235937	0.814576	0.987319	-0.0802073	-0.436278	0.664768	0.928532	-0.018911
chr1_203809803_203809803_A_G	-1.2151	0.244425	0.539683	-0.421208	0.0704203	0.944855	0.996236	0.0309279	-1.19409	0.252282	0.729254	-0.340207
chr1_203809807_203809807_A_G	2.97443	0.00348681	0.0248608	0.222062	-0.235345	0.814303	0.98729	0.0182675	-1.35666	0.177187	0.653012	-0.181004
chr1_203809811_203809811_A_G	-0.265666	0.791378	0.923255	-0.0207274	0.525416	0.601168	0.963813	0.143512	-1.06569	0.290696	0.759595	-0.17989
chr1_203809823_203809823_A_G	4.56433	9.40896e-06	0.000136884	0.315741	0.600064	0.54924	0.956092	0.0615482	-2.01087	0.0458738	0.379154	-0.189127
chr1_203809833_203809833_A_G	4.62424	8.5565e-06	0.000125556	0.382339	-0.411115	0.681626	0.974046	-0.0665391	-3.13752	0.00208339	0.0641977	-0.281841
chr1_203809834_203809834_A_G	2.68636	0.00813108	0.0497093	0.234865	0.369546	0.7123	0.977485	0.064016	-1.70014	0.0914073	0.512699	-0.164973
chr1_203809843_203809843_A_G	-0.545365	0.587748	0.822853	-0.0739017	0.144317	0.885788	0.991908	0.0506725	-0.778211	0.439841	0.84722	-0.0492001
chr1_203809875_203809875_A_G	-1.609	0.168529	0.437271	-0.481812	0.367968	0.727961	0.979378	0.518875	-0.294572	0.780159	0.959046	0
chr1_203809879_203809879_A_G	-0.12294	0.904035	0.967964	-0.0428571	-0.304612	0.765483	0.983017	0.00714286	-0.0374293	0.970711	0.995973	0.05
chr1_203809898_203809898_A_G	11.2571	3.36089e-23	6.29576e-21	0.594437	0.72606	0.46863	0.94375	0.0767631	-5.11764	7.09954e-07	0.000249982	-0.399029
chr1_203809903_203809903_A_G	-0.326569	0.757221	0.909041	-0.0357143	-0.590275	0.580673	0.960512	-0.357143	1.45522	0.20537	0.685051	0.428571
chr1_203810489_203810489_A_G	2.72116	0.00769891	0.0475534	0.29015	-1.07192	0.28639	0.901858	-0.0853689	-1.85177	0.0670691	0.450045	-0.242673
chr1_203810549_203810549_A_G	5.21514	4.8883e-07	9.2453e-06	0.376575	-0.214804	0.830157	0.988797	0.0495834	-4.31761	2.56775e-05	0.0029959	-0.294748
chr1_203810559_203810559_A_G	2.00229	0.0476069	0.19189	0.188833	-1.575	0.118003	0.8236	-0.0318197	-0.481361	0.631175	0.918182	-0.0894147
chr1_203810662_203810662_A_G	1.12664	0.271514	0.57106	0.190366	-1.14562	0.263734	0.895538	-0.158767	-0.3172	0.753953	0.952641	0.0231214
chr1_203810681_203810681_A_G	2.02272	0.0543805	0.210796	0.379648	-0.834031	0.412488	0.933741	-0.137057	-0.238026	0.813881	0.966579	0.00411171
chr1_203810682_203810682_A_G	1.45711	0.149758	0.407618	0.239067	0.042726	0.966047	0.997457	0.0284957	-0.741606	0.460918	0.857032	-0.0810159
chr1_203810859_203810859_A_G	-0.416769	0.680886	0.872953	-0.110168	0.23634	0.815356	0.987516	0.0566079	-1.3546	0.189296	0.666841	-0.172001
chr1_203810875_203810875_A_G	1.76938	0.0900903	0.295862	0.239307	0.354326	0.726322	0.979025	0.0554914	0.199622	0.843531	0.972688	0.00847786
chr1_203810906_203810906_A_G	0.664722	0.510584	0.774988	0.0504122	0.122006	0.903592	0.993441	0.0431766	-0.141279	0.88846	0.981509	-0.0597272
chr1_203810953_203810953_A_G	-0.215961	0.830703	0.940084	0.00356116	-0.853537	0.401157	0.931075	-0.16984	0.336595	0.739124	0.949054	0.0262978
chr1_203810954_203810954_A_G	2.04904	0.0456194	0.186112	0.1986	-0.689158	0.493847	0.947769	-0.11578	-1.46265	0.149698	0.617384	-0.218892
chr1_203810955_203810955_A_G	-0.368112	0.71577	0.890027	0.0271345	0.0195407	0.984559	0.998679	0.187749	-1.5397	0.135718	0.595782	-0.346992
chr1_203810994_203810994_A_G	1.48938	0.15711	0.419546	0.16309	-0.0973284	0.923754	0.99465	-0.0147149	-0.470582	0.644709	0.922502	-0.116493
chr1_203811010_203811010_A_G	-2.43754	0.026833	0.126009	-0.458678	0.647738	0.526341	0.952956	0.16219	0.176102	0.862424	0.976368	0.00309918
chr1_203811020_203811020_A_G	4.6391	8.75134e-06	0.000128216	0.354229	0.931074	0.353625	0.920321	0.138319	-1.14982	0.25243	0.729355	-0.161761
chr1_203811021_203811021_A_G	3.11646	0.00220452	0.0169305	0.25519	0.632449	0.528083	0.953068	0.0459889	-1.2024	0.231154	0.710906	-0.166957
chr1_203811030_203811030_A_G	0.102812	0.920643	0.973831	0.115152	0.319129	0.757802	0.982221	0.260606	0.103929	0.919784	0.986981	0.0666667
chr1_203811048_203811048_A_G	-0.155958	0.876871	0.958018	-0.164799	1.46354	0.151332	0.84474	0.0911192	-0.773695	0.443776	0.84903	0.00366221
chr1_203811083_203811083_A_G	0.597996	0.556904	0.804331	0.169051	-0.282197	0.780844	0.984396	-0.102081	0.391216	0.69999	0.938247	0.144994
chr1_203811086_203811086_A_G	2.09929	0.0419909	0.175244	0.286431	-0.951111	0.347121	0.919224	-0.239665	-2.89532	0.00604674	0.125317	-0.426046
chr1_203811187_203811187_A_G	5.65781	6.90652e-08	1.53331e-06	0.39605	0.0480601	0.961728	0.997344	0.0792435	-1.63859	0.103264	0.537509	-0.176339
chr1_203811188_203811188_A_G	6.89152	6.8107e-11	2.45364e-09	0.430364	-0.860579	0.390485	0.928296	-0.0766705	-3.62892	0.000360161	0.019434	-0.279173
chr1_203811223_203811223_A_G	4.8748	3.34349e-06	5.37861e-05	0.357111	-0.372535	0.710146	0.977039	-0.0273266	-2.37942	0.018903	0.241625	-0.244209
chr1_203811535_203811535_A_G	1.97385	0.0798466	0.273473	0.163636	0.0550536	0.957299	0.996958	0.0545455	0.531362	0.608031	0.91111	-0.1
chr1_203811648_203811648_A_G	0.798534	0.430448	0.718207	0.164947	-1.71636	0.0957627	0.800395	-0.20454	-0.597405	0.554442	0.892739	-0.113735
chr1_203811874_203811874_A_G	2.04918	0.0433888	0.179445	0.163075	0.942317	0.348581	0.919468	0.177495	-1.96226	0.0528565	0.404434	-0.207991
chr1_203811955_203811955_A_G	1.00732	0.343276	0.644159	0.478788	-2.077	0.0714479	0.771161	-0.527273	-0.765884	0.46574	0.85941	-0.224242
chr1_203812000_203812000_A_G	0.373362	0.710397	0.887153	0.0346834	-0.021521	0.982912	0.998528	0.0245722	0.359653	0.720563	0.943821	0.0619265
chr1_203812052_203812052_A_G	0.865715	0.395218	0.690391	0.296904	-0.857389	0.399711	0.930885	-0.258252	-1.50599	0.145119	0.610379	-0.243202
chr1_203812060_203812060_A_G	-0.0579063	0.955244	0.985491	-0.036586	0.0985752	0.923901	0.994672	-0.201223	-0.780686	0.457463	0.855116	-0.115856
chr1_203814262_203814262_A_G	1.66368	0.0989715	0.314395	0.134869	-0.639706	0.52367	0.952537	0.0108936	-3.43596	0.000829258	0.0345614	-0.332321
chr1_203814269_203814269_A_G	-1.85298	0.0908809	0.297498	-0.372417	0.884883	0.395151	0.929922	0.251037	-1.46379	0.171235	0.64522	-0.42759
chr1_203814322_203814322_A_G	0.873107	0.386544	0.682785	0.107784	1.65055	0.104745	0.80893	0.2	-2.06151	0.044174	0.372732	-0.24642
chr1_203814338_203814338_A_G	0.0923829	0.926952	0.97614	0.0684721	-0.802091	0.428239	0.93693	-0.093167	-1.53916	0.1333	0.591574	-0.224023
chr1_203814347_203814347_A_G	-0.362092	0.719592	0.891954	-0.0902831	0.337149	0.738139	0.98022	-0.0678534	-0.254426	0.800745	0.963936	0.0478218
chr1_203814348_203814348_A_G	-1.47858	0.147285	0.403378	-0.1197	1.05297	0.298834	0.906809	0.109929	-0.615784	0.541614	0.88807	-0.181644
chr1_203814362_203814362_A_G	-0.449643	0.657575	0.861279	-0.133235	-0.0316247	0.97507	0.997965	0.107975	-0.167029	0.868945	0.977757	0.0168401
chr1_203814403_203814403_A_G	0.246401	0.807883	0.930236	0.107345	-0.1452	0.886006	0.991908	-0.19322	0.120329	0.905423	0.984331	-0.122599
chr1_203814404_203814404_A_G	2.85485	0.00500206	0.0335068	0.24792	1.4101	0.160862	0.849965	0.0866927	-2.77431	0.00633439	0.128994	-0.212082
chr1_203814444_203814444_A_G	0.306755	0.761222	0.910831	0.0411469	0.500089	0.620786	0.966148	0.055202	-0.326976	0.746035	0.950703	-0.0191476
chr1_203814445_203814445_A_G	-0.804224	0.434712	0.721674	-0.188374	-0.55985	0.584429	0.961059	-0.219279	-0.926865	0.3697	0.810526	-0.334069
chr1_203814456_203814456_A_G	0.926747	0.358035	0.657796	0.0186723	0.630085	0.531202	0.953705	0.0897566	-0.00486596	0.996135	0.999468	-0.0138048
chr1_203814473_203814473_A_G	-0.662042	0.517987	0.77999	-0.159066	0.323518	0.750769	0.981668	-0.0776834	0.536286	0.599625	0.908178	0.141803
chr1_203814474_203814474_A_G	-0.11497	0.912944	0.970957	-0.392857	-0.662395	0.537025	0.954669	-0.321429	1.46404	0.203061	0.682389	0.607143
chr1_203814511_203814511_A_G	-0.267558	0.793583	0.924209	0.0484049	2.22683	0.0458719	0.729576	0.572058	-2.22352	0.0461453	0.380117	-0.412996
chr1_203814854_203814854_A_G	3.87427	0.000149085	0.00163607	0.265015	-0.150377	0.880634	0.991367	0.0249522	-0.985489	0.325692	0.783298	-0.133363
chr1_203815050_203815050_A_G	1.19033	0.247199	0.543001	0.232006	-1.59572	0.125492	0.828879	-0.309671	0.101928	0.919781	0.986981	-0.0138511
chr1_203816361_203816361_A_G	0.0582877	0.955777	0.985706	0.0360375	0.501161	0.637537	0.968789	0.2883	-0.343222	0.745392	0.950609	-0.072075
chr1_203816363_203816363_A_G	-0.126633	0.900169	0.96659	-0.152727	0.632586	0.532325	0.953986	0.134468	0.118065	0.906891	0.98462	0.135702
chr1_203816367_203816367_A_G	2.74248	0.00731481	0.0455884	0.224519	-0.143173	0.886464	0.991908	-0.033107	-1.34096	0.183201	0.659843	-0.167387
chr1_203816422_203816422_A_G	0.456533	0.649945	0.857221	0.0992027	-0.247642	0.805406	0.986471	-0.0964168	0.191779	0.848677	0.973632	-0.0367014
chr1_203816442_203816442_A_G	0.736368	0.463583	0.742937	0.0595865	-0.211167	0.833274	0.988797	-0.0564534	-0.441987	0.659648	0.927113	-0.109695
chr1_203816445_203816445_A_G	-0.536604	0.597769	0.828787	-0.0572545	1.20825	0.241776	0.887887	0.274561	-0.316562	0.755028	0.95284	-0.0715681
chr1_203816479_203816479_A_G	0.623846	0.548213	0.799065	0.251831	0.518647	0.616517	0.965303	0.167887	-0.460979	0.655751	0.926003	0.130579
chr1_203816482_203816482_A_G	-0.243034	0.809135	0.930802	-0.122172	0.114835	0.90911	0.99383	0.0643183	-2.34612	0.0236496	0.272041	-0.290455
chr1_203816490_203816490_A_G	-1.48984	0.151868	0.411125	-0.37341	-0.831668	0.415416	0.934432	-0.305517	-2.0754	0.0510641	0.398122	-0.366054
chr1_203816492_203816492_A_G	0.864462	0.39262	0.688093	0.129019	0.503945	0.617135	0.965434	0.0512755	-1.73427	0.0907695	0.510971	-0.22991
chr1_203818814_203818814_A_G	-0.614059	0.548377	0.79919	-0.0666685	2.03517	0.0599022	0.755682	0.564213	-0.300968	0.767571	0.95603	-0.0296304
chr1_203818877_203818877_A_G	3.24087	0.00155217	0.0125721	0.296986	1.30366	0.194909	0.869456	0.11075	-2.01072	0.0466546	0.382139	-0.168892
chr1_203818882_203818882_A_G	0.363124	0.72723	0.895664	-0.118661	-1.07615	0.317546	0.912221	-0.762821	-0.179867	0.862353	0.97635	0.135613
chr1_203818892_203818892_A_G	0.911808	0.365459	0.664194	0.0956034	-1.09167	0.279271	0.899654	-0.10582	-0.167307	0.867682	0.977595	-0.0112144
chr1_203818897_203818897_A_G	1.77985	0.0855833	0.286208	0.182832	1.94	0.0621606	0.759513	0.321323	-1.02018	0.316081	0.777587	-0.213608
chr1_203818958_203818958_A_G	1.90851	0.0616466	0.229689	0.188996	-1.56004	0.124594	0.828148	-0.168583	-0.248715	0.804524	0.964625	-0.116163
chr1_203819050_203819050_A_G	-1.13547	0.293555	0.594766	-0.284521	-2.67916	0.0315775	0.688095	-0.67783	-0.139532	0.892959	0.982385	0.0836827
chr1_203819321_203819321_A_G	4.21987	6.14985e-05	0.000742125	0.442091	-0.29323	0.770069	0.983422	0.0249906	-2.05664	0.0428246	0.367795	-0.235227
chr1_203819322_203819322_A_G	0.0564036	0.955878	0.985726	0.0339893	1.52042	0.152348	0.845331	0.228981	-0.159209	0.875951	0.979245	0.0715565
chr1_203819351_203819351_A_G	3.37218	0.00101652	0.00874677	0.302977	0.373294	0.709617	0.976946	0.0784312	-3.09931	0.00243897	0.0710321	-0.266887
chr1_203819361_203819361_A_G	-0.398048	0.697054	0.881072	-0.23498	0.32442	0.750781	0.981668	-0.141705	0.451635	0.658975	0.926887	0.213455
chr1_203819484_203819484_A_G	-0.337891	0.741283	0.901938	-0.425111	1.12052	0.284415	0.901158	0.308371	-2.42714	0.0318987	0.317838	-0.559473
chr1_203819557_203819557_A_G	0.76747	0.458959	0.73946	0.212122	1.60046	0.137802	0.836421	0.584024	-0.831935	0.423139	0.839097	-0.311296
chr1_203819629_203819629_A_G	0.0768489	0.94026	0.980822	0.0771935	0.0567516	0.955861	0.996906	-0.0210528	2.93506	0.0149111	0.211462	0.40702
chr1_203819668_203819668_A_G	1.58361	0.116101	0.348328	0.115299	0.0454377	0.963839	0.997407	0.00464471	-0.400458	0.689582	0.935573	-0.100619
chr1_203819734_203819734_A_G	1.01992	0.347117	0.647646	0.285714	-1.73478	0.133469	0.83424	-0.690476	0.784916	0.46236	0.857778	0.428571
chr1_203819965_203819965_A_G	-0.221135	0.829437	0.939474	0.14949	0.428294	0.677515	0.973924	0.0605078	-0.874892	0.402157	0.827747	-0.206438
chr1_203819981_203819981_A_G	0.408337	0.688123	0.87657	0.188081	-0.274734	0.786831	0.985113	0.0775501	-0.689205	0.499994	0.873674	-0.203235
chr1_203819982_203819982_A_G	0.951861	0.356255	0.656321	0.37955	0.000785422	0.999384	0.999988	-0.0911906	1.12421	0.278595	0.750589	0.109126
chr1_203820049_203820049_A_G	1.08084	0.283955	0.584525	0.146884	1.44969	0.152185	0.845133	0.115749	0.232212	0.817138	0.967175	0.0616285
chr1_203820059_203820059_A_G	0.243244	0.812293	0.932147	0.0247935	-0.25888	0.800509	0.985822	-0.066116	0.487842	0.63524	0.919265	0.0909094
chr1_203820073_203820073_A_G	0.0740567	0.941634	0.981163	0.0479409	-0.735024	0.470088	0.943977	0.0344303	-1.1787	0.251109	0.728401	-0.152103
chr1_203820128_203820128_A_G	-1.04717	0.301309	0.60271	-0.160857	-0.117523	0.907034	0.993754	-0.0157449	0.321401	0.74958	0.951526	0.0700837
chr1_203820138_203820138_A_G	0.908732	0.368557	0.666973	0.149029	0.535097	0.59534	0.963004	0.117787	-3.32872	0.00179625	0.0580909	-0.444434
chr1_203820141_203820141_A_G	1.75725	0.139215	0.389762	0.535714	0.584485	0.584272	0.961038	0.214286	0.290821	0.782866	0.95957	0.0714286
chr1_203820663_203820663_A_G	-1.9373	0.0846756	0.284321	-0.473805	0.119827	0.907253	0.993754	0.0911164	-0.148524	0.885204	0.980926	-0.168565
chr1_203820670_203820670_A_G	0.439988	0.668466	0.866769	0.251037	-0.991976	0.342529	0.918427	-0.00275864	0.275042	0.788381	0.961109	0.16276
chr1_203821794_203821794_A_G	1.29048	0.237871	0.531783	0.326363	0.234683	0.821171	0.988013	-0.24268	1.30281	0.233857	0.713369	-0.125524
chr1_203821887_203821887_A_G	1.97247	0.0960214	0.308225	0.922172	-1.52948	0.177016	0.860355	-0.395217	-0.230396	0.825439	0.968868	0.131739
chr1_203821964_203821964_A_G	4.93879	3.04621e-06	4.94646e-05	0.433856	0.892716	0.37409	0.925868	0.0904021	-2.13011	0.0355438	0.336005	-0.210477
chr1_203824073_203824073_A_G	0.703843	0.484396	0.75707	0.0997412	-0.213969	0.831335	0.988797	-0.0924017	-2.38836	0.0202587	0.250653	-0.243482
chr1_203824103_203824103_A_G	2.0841	0.0392909	0.16694	0.20565	0.175873	0.860693	0.990076	-0.012332	-2.25313	0.0260831	0.286325	-0.200092
chr1_203824108_203824108_A_G	0.0995594	0.920911	0.973884	0.0580712	-0.788229	0.432589	0.937377	-0.0682041	-0.926048	0.356844	0.80283	-0.125228
chr1_203824161_203824161_A_G	2.31728	0.0227834	0.111482	0.279025	0.750555	0.4549	0.941133	0.19469	-3.21171	0.00183702	0.0589163	-0.297063
chr1_203824223_203824223_A_G	-2.1541	0.0479013	0.192777	-0.638334	0.631388	0.537291	0.954669	0.0677768	-2.35261	0.0327118	0.322103	-0.492922
chr1_203824825_203824825_A_G	0.594233	0.566992	0.810216	0.105024	0.463357	0.65411	0.971548	0.0821926	0.53784	0.603731	0.909754	0.410963
chr1_203824910_203824910_A_G	0.349568	0.729279	0.896505	0.0679108	-1.03362	0.310161	0.910405	-0.0352957	-0.40655	0.687429	0.935016	-0.131577
chr1_203824913_203824913_A_G	0.537892	0.598543	0.829248	0.0245852	-2.27571	0.037963	0.707884	-0.542105	0.34922	0.731778	0.946943	0.0897361
chr1_203824914_203824914_A_G	-1.10496	0.285518	0.586257	-0.324716	0.840091	0.413235	0.933909	-0.206826	-2.25836	0.0382438	0.348006	-0.330921
chr1_203824957_203824957_A_G	0.831829	0.410703	0.70282	0.11895	-0.307744	0.759957	0.982687	-0.0145519	1.1913	0.240923	0.719012	0.0494789
chr1_203824997_203824997_A_G	-0.727408	0.474647	0.750538	-0.165869	0.0804135	0.936635	0.995548	0.0648673	-1.79664	0.0861382	0.500488	-0.322595
chr1_203824998_203824998_A_G	-0.347327	0.740205	0.901458	-0.0718576	-2.68259	0.0364104	0.704218	-0.754505	1.83375	0.116381	0.562476	0.38324
chr1_203825466_203825466_A_G	0.239572	0.811604	0.931878	0.0612304	1.32323	0.191549	0.867789	0.195174	-1.8986	0.0631726	0.438972	-0.236974
chr1_203825552_203825552_A_G	-0.179401	0.858688	0.9506	-0.0181807	-0.585607	0.562007	0.957536	-0.083038	-1.11597	0.272259	0.746084	-0.106118
chr1_203825574_203825574_A_G	1.00311	0.334115	0.634904	0.506716	0.922413	0.373116	0.925502	0.188004	-0.0678732	0.946919	0.99182	-0.157565
chr1_203825576_203825576_A_G	-0.396008	0.694437	0.879556	-0.0463511	1.5082	0.14023	0.83764	0.195924	-0.704424	0.485701	0.86811	-0.0744617
chr1_203825609_203825609_A_G	0.064846	0.949714	0.983722	0.0867589	0.0806413	0.937492	0.995629	0.0639276	-2.42627	0.0382155	0.347924	-0.310506
chr1_203825616_203825616_A_G	3.45677	0.000716314	0.00647269	0.28922	-0.941125	0.348195	0.919468	-0.0604068	-1.70555	0.0902177	0.509648	-0.199252
chr1_203825619_203825619_A_G	5.05618	1.12768e-06	1.98998e-05	0.350594	0.150778	0.880335	0.991353	0.0477005	-3.27853	0.00127264	0.0460008	-0.286394
chr1_203825638_203825638_A_G	0.201916	0.842695	0.944631	-0.0933664	1.2642	0.22545	0.882524	0.253072	0.52114	0.609877	0.911693	0.199754
chr1_203825687_203825687_A_G	1.28551	0.214062	0.501454	0.0202021	0.828932	0.417435	0.934698	0.146629	-0.245313	0.808845	0.965279	0.0957973
chr1_203825699_203825699_A_G	-0.295184	0.772515	0.915693	0.0572452	1.38512	0.189324	0.866081	0.139535	-0.032598	0.97449	0.996475	0.0769232
chr1_203830646_203830646_A_G	4.6105	7.47425e-06	0.000111091	0.325961	0.689095	0.491627	0.947411	0.0824569	-1.3695	0.172502	0.646739	-0.157611
chr1_203830688_203830688_A_G	1.15663	0.250484	0.546894	0.0684907	0.374592	0.708845	0.976836	0.0717672	-2.28779	0.0244931	0.27675	-0.215297
chr1_203830698_203830698_A_G	1.05873	0.310569	0.612077	0.262115	0.0717842	0.943956	0.996138	0.081498	0.388662	0.704334	0.939517	0.118943
chr1_203830741_203830741_A_G	3.80761	0.000238658	0.00248274	0.32455	1.15471	0.250881	0.891791	0.114167	-0.727745	0.468421	0.860523	-0.0813392
chr1_203830750_203830750_A_G	1.74051	0.0852254	0.285437	0.116549	0.886889	0.377529	0.926231	0.043203	-0.527151	0.5994	0.908088	-0.0786773
chr1_203830766_203830766_A_G	3.07689	0.00269869	0.0200562	0.252862	0.147299	0.883193	0.99163	-0.00505248	-0.699143	0.486086	0.868257	-0.0147671
chr1_203831009_203831009_A_G	0.551424	0.586441	0.822008	0.0645188	0.123518	0.902725	0.993428	0.0179411	2.04996	0.0514466	0.39973	0.510975
chr1_203831023_203831023_A_G	-0.716022	0.4889	0.760398	-0.154271	-0.583662	0.571221	0.959231	-0.214877	-1.61124	0.135426	0.595411	-0.523418
chr1_203831032_203831032_A_G	1.98591	0.0703723	0.251057	0.44053	1.06438	0.308106	0.909846	0.18282	0.467519	0.648504	0.923829	0.209252
chr1_203831045_203831045_A_G	1.71314	0.0935702	0.303205	0.257983	-1.31984	0.193563	0.86876	-0.107049	-1.92407	0.0606838	0.4311	-0.190534
chr1_203831062_203831062_A_G	-1.41326	0.176739	0.449737	-0.20497	1.33845	0.199461	0.871627	0.260871	-2.06542	0.0554762	0.413929	-0.366461
chr1_203831128_203831128_A_G	1.71995	0.0885987	0.292615	0.134938	-0.618265	0.537835	0.954766	-0.0368418	-1.15336	0.251568	0.728657	-0.132926
chr1_203831133_203831133_A_G	5.58177	1.13619e-07	2.42871e-06	0.419762	1.36436	0.174569	0.858798	0.142396	-2.66957	0.00846127	0.153098	-0.221346
chr1_203832128_203832128_A_G	3.66798	0.00041354	0.00401801	0.326353	0.685196	0.494981	0.947911	0.0267167	-2.91413	0.00449936	0.104575	-0.314973
chr1_203832138_203832138_A_G	-0.665387	0.519511	0.781036	-0.0828742	-0.651041	0.528386	0.953068	-0.138124	-0.977601	0.349282	0.79851	-0.306635
chr1_203832159_203832159_A_G	0.987181	0.341572	0.642519	0.18588	-0.329929	0.74671	0.981203	0.00178731	-0.213779	0.834036	0.970601	0.219839
chr1_203832417_203832417_A_G	-0.791368	0.438497	0.724557	-0.148341	0.94485	0.356597	0.921413	0.251139	-0.784657	0.442329	0.848422	-0.121015
chr1_203832454_203832454_A_G	-0.256841	0.79918	0.926716	0.00556483	0.702267	0.48831	0.946735	0.186088	0.57464	0.570123	0.898388	0.1064
chr1_203832544_203832544_A_G	0.60649	0.566413	0.809964	0.626552	0.701189	0.509452	0.95003	0.240981	0.369251	0.724622	0.944896	0.204834
chr1_203832547_203832547_A_G	1.57024	0.124238	0.363337	0.168437	-0.798266	0.42943	0.937179	-0.0746898	-0.44933	0.655619	0.925983	-0.0758283
chr1_203832978_203832978_A_G	0.960698	0.347636	0.648015	0.262272	-0.854758	0.402332	0.931272	-0.141796	1.84502	0.0791858	0.483545	0.397623
chr1_203832979_203832979_A_G	1.31412	0.205307	0.489686	0.290568	-1.26839	0.220818	0.880513	-0.210568	0.644573	0.527334	0.8835	0.0437739
chr1_203833306_203833306_A_G	-0.783479	0.445541	0.729869	-0.190366	1.57319	0.136526	0.835637	0.464789	-0.70633	0.490809	0.869994	-0.290493
chr1_203833466_203833466_A_G	0.469192	0.648095	0.856297	0.247935	1.0769	0.304575	0.908982	0.217632	-2.52427	0.02826	0.298265	-0.557242
chr1_203833472_203833472_A_G	-1.43854	0.200329	0.483097	-0.335335	2.12894	0.0773223	0.777501	0.514979	-3.81469	0.00881516	0.156842	-0.610789
chr1_203833473_203833473_A_G	1.51563	0.180395	0.455057	0.317168	1.64768	0.150516	0.844168	0.707528	0.0478645	0.963378	0.994552	0
chr1_203833480_203833480_A_G	4.40727	0.000203997	0.00215963	0.705809	-0.0776211	0.938801	0.995817	0.0352517	-0.573014	0.572196	0.899034	-0.114278
chr1_203834288_203834288_A_G	1.5548	0.124636	0.364066	0.186095	-0.772506	0.442491	0.938802	-0.0400215	-1.92112	0.0589104	0.425615	-0.259684
chr1_203834295_203834295_A_G	0.109284	0.917228	0.972539	-0.163663	-1.25615	0.264557	0.895772	-0.327327	0.426304	0.687617	0.935083	-0.109109
chr1_203834429_203834429_A_G	-1.7833	0.0803742	0.274675	-0.0736002	0.219849	0.826849	0.98878	0.0309916	-4.63985	2.3943e-05	0.00287425	-0.484926
chr1_203834669_203834669_A_G	-0.278865	0.782473	0.919783	-0.0475964	-0.735573	0.468333	0.943663	-0.1061	-0.272868	0.787031	0.960887	-0.017105
chr1_203836150_203836150_A_G	1.00793	0.326152	0.6274	0.35049	0.0747475	0.941197	0.996023	0.116613	0.67117	0.51019	0.877612	-0.115962
chr1_203836155_203836155_A_G	6.62777	1.12507e-09	3.37973e-08	0.52213	-0.0179855	0.985681	0.998684	0.014747	-2.21973	0.0283815	0.298995	-0.262304
chr1_203836481_203836481_A_G	4.31951	3.25874e-05	0.000419897	0.378015	-0.464482	0.643151	0.969567	0.0174251	-1.66512	0.0985198	0.528031	-0.194229
chr1_203836620_203836620_A_G	-0.229823	0.827335	0.938683	0.198206	-0.220286	0.834361	0.988826	0.14415	-1.16424	0.296853	0.764053	-0.666694
chr1_203836655_203836655_A_G	0.937362	0.379778	0.676924	0.272402	-0.187275	0.856758	0.989864	-0.110663	0.578167	0.581266	0.9025	0.408603
chr1_203836696_203836696_A_G	0.728661	0.473895	0.749987	0.238833	-0.201545	0.842125	0.989484	-0.0418393	-1.76979	0.090623	0.510573	-0.390064
chr1_203836697_203836697_A_G	-0.308205	0.75926	0.910045	-0.00746361	1.0503	0.298842	0.906809	0.174986	-0.886409	0.379817	0.816353	-0.126207
chr1_203837093_203837093_A_G	6.79666	3.20374e-10	1.0413e-08	0.507396	-0.251507	0.801808	0.98592	0.0010551	-2.8008	0.00585232	0.123164	-0.279157
chr1_203837169_203837169_A_G	5.03223	2.46618e-06	4.07203e-05	0.441469	-0.974876	0.332235	0.916005	-0.0769136	-1.53353	0.128654	0.584492	-0.208386
chr1_203837171_203837171_A_G	4.62437	1.06578e-05	0.000153189	0.425149	1.27715	0.204341	0.874711	0.151059	-2.28936	0.0240403	0.274316	-0.189574
chr1_203837211_203837211_A_G	2.10744	0.0397382	0.168239	0.283074	0.0804501	0.936177	0.995516	0.0537396	-0.308546	0.758854	0.953952	0.00592162
chr1_203837601_203837601_A_G	-1.34883	0.186575	0.463932	-0.227149	-0.431868	0.668646	0.973031	-0.0942829	0.742964	0.46276	0.858038	0.14858
chr1_203837604_203837604_A_G	3.41218	0.00113984	0.00965036	0.388139	0.749463	0.456413	0.941415	0.204565	-1.86121	0.0674576	0.451294	-0.220514
chr1_203837668_203837668_A_G	2.82901	0.00598664	0.0387556	0.288012	0.413443	0.680462	0.974046	0.0883337	-2.16982	0.0331874	0.324473	-0.237369
chr1_203837713_203837713_A_G	1.45584	0.150402	0.40865	0.14907	0.403981	0.687595	0.974771	-0.0225387	-0.723187	0.472242	0.86204	-0.074134
chr1_203838765_203838765_A_G	1.23034	0.273291	0.572975	0.607143	0.939434	0.390639	0.928317	0.357143	0.198573	0.850419	0.973966	-0.0714286
chr1_203838772_203838772_A_G	0.746317	0.462172	0.741959	0.0112406	1.0433	0.306415	0.90955	0.145031	-0.299042	0.767285	0.955929	-0.191253
chr1_203838806_203838806_A_G	-1.82628	0.0854238	0.28585	-0.340071	0.739125	0.469914	0.943959	0.121266	0.243427	0.810588	0.965672	0.0351494
chr1_203838814_203838814_A_G	-0.0435599	0.966206	0.989187	-0.00915353	-2.06809	0.0685764	0.769277	-0.613287	-0.286578	0.780923	0.959169	-0.0915353
chr1_203838830_203838830_A_G	0.723806	0.474983	0.750727	0.163352	-1.46924	0.152533	0.845433	-0.292782	-0.661602	0.513449	0.8787	-0.171227
chr1_203839235_203839235_A_G	1.02627	0.315918	0.617367	0.109076	1.12922	0.270967	0.897573	0.345552	-0.643559	0.526514	0.883289	-0.174085
chr1_203840078_203840078_A_G	0.940073	0.390341	0.685966	0.198206	0.330769	0.75423	0.982077	0.324337	0.642986	0.548556	0.890462	0.108112
chr1_203840081_203840081_A_G	0.946697	0.358796	0.658551	0.0209752	0.428319	0.674505	0.973505	0.112279	0.510001	0.617473	0.913934	0.0493534
chr1_203840122_203840122_A_G	-0.765429	0.449625	0.732782	-0.108458	-0.800648	0.42924	0.937179	-0.209389	-1.41149	0.16775	0.641716	-0.207239
chr1_203840174_203840174_A_G	3.1856	0.00660701	0.0419973	0.594838	-1.27275	0.223837	0.881526	-0.34539	0.413511	0.685496	0.93447	0.159411
chr1_203840767_203840767_A_G	-0.984479	0.346039	0.646811	-0.390647	0.422228	0.680993	0.974046	0.0990372	0.623618	0.545593	0.889332	0.181568
chr1_203840814_203840814_A_G	-0.311879	0.767719	0.913525	-0.464286	0.969379	0.376878	0.926184	0.392857	0.260949	0.804539	0.964625	0.142857
chr1_203842411_203842411_A_G	-0.896227	0.4112	0.70318	-0.378394	-1.87546	0.119572	0.825081	-0.612637	2.75211	0.0402094	0.356725	0.846881
chr1_203842477_203842477_A_G	0.012356	0.990619	0.997104	0.14825	2.82506	0.0368882	0.704851	0.592999	0.448872	0.67231	0.930516	0.111187
chr1_203842478_203842478_A_G	0.920193	0.374232	0.672046	0.181005	1.07654	0.30126	0.907819	0.0770614	-0.799332	0.438459	0.846458	-0.141578
chr1_203844357_203844357_A_G	-0.226032	0.830126	0.939807	-0.272772	-0.0713016	0.945922	0.99638	-0.0545545	-1.73759	0.142788	0.607071	-0.545545
chr1_203849085_203849085_A_G	0.0506647	0.961554	0.987597	0.0714286	0.837767	0.440357	0.938304	0.0357143	0.636448	0.552475	0.892109	0.178571
chr1_203864088_203864088_A_G	1.09664	0.322786	0.624228	0.672838	-0.714183	0.507059	0.94987	-0.272772	0.577283	0.588767	0.904635	0.0363696
chr1_203867015_203867015_A_G	1.07178	0.306771	0.608323	0.168511	-0.462642	0.652638	0.97132	-0.143649	-0.392091	0.702481	0.939041	-0.179561
chr1_203867016_203867016_A_G	0.184541	0.856437	0.949798	-0.125224	-0.483054	0.637091	0.968699	-0.123435	-0.550766	0.591134	0.905429	-0.186047
chr1_203867159_203867159_A_G	-0.4269	0.680709	0.872884	0.0186989	2.34106	0.0473375	0.733218	0.486172	-1.71079	0.125486	0.579091	-0.473706
chr1_203868120_203868120_A_G	-3.20279	0.00759317	0.0470177	-0.730577	-0.125086	0.902526	0.993428	-0.113596	-0.657883	0.523034	0.882085	-0.0868674
chr1_203868185_203868185_A_G	0.552333	0.59581	0.827641	0.00607906	0.748242	0.475733	0.944487	0.261399	0.135278	0.895734	0.982892	-0.0364743
chr1_204075084_204075084_A_G	1.13995	0.267143	0.566116	0.19406	1.78548	0.0886356	0.790788	0.324753	0.327958	0.746191	0.950711	0.108911
chr1_204075085_204075085_A_G	2.51094	0.0231585	0.112939	0.587689	0.63017	0.53748	0.95468	0.147957	-0.821977	0.423171	0.839105	-0.136576
chr1_204075091_204075091_A_G	0.796548	0.436697	0.723138	0.277558	0.583167	0.567438	0.958666	0.0799298	0.0911317	0.928453	0.988503	0.0114185
chr1_204075548_204075548_A_G	2.58627	0.0271231	0.127067	0.683013	0.868054	0.405715	0.932164	0.231174	2.06963	0.065324	0.444877	0.353766
chr1_204075594_204075594_A_G	0.044817	0.965352	0.988932	0.19453	0.520246	0.616979	0.965425	0.425534	-1.26802	0.240449	0.718649	-0.431613
chr1_204075600_204075600_A_G	3.87923	0.000415343	0.00403302	0.527325	-0.998999	0.324284	0.913987	-0.14813	-0.208818	0.835736	0.970869	0.0120653
chr1_204077843_204077843_A_G	-1.71097	0.115103	0.346436	-0.421067	1.53372	0.153343	0.845923	0.329651	-0.274372	0.788883	0.961214	-0.0138509
chr1_204079043_204079043_A_G	-1.29436	0.218062	0.507171	-0.349151	0.694266	0.499735	0.948833	0.34557	-0.245231	0.810106	0.965536	-0.0304388
chr1_204079044_204079044_A_G	1.2128	0.250609	0.547025	0.327825	-0.22288	0.827714	0.988797	-0.176309	0.577299	0.575363	0.900223	0.236915
chr1_204079087_204079087_A_G	1.15855	0.250366	0.546779	0.146181	1.25495	0.213447	0.877946	0.156253	-1.02281	0.309729	0.773696	-0.11424
chr1_204079111_204079111_A_G	-2.01945	0.0594933	0.224222	-0.325276	-1.65526	0.116214	0.821548	-0.203957	-0.23162	0.819598	0.967729	-0.111649
chr1_204079135_204079135_A_G	0.569572	0.571287	0.812788	0.0948252	0.63451	0.528378	0.953068	0.0538047	0.613312	0.542198	0.888154	0.121467
chr1_204079141_204079141_A_G	1.23613	0.230057	0.522531	0.17735	0.172377	0.864791	0.9905	0.0948847	-0.266328	0.792584	0.962163	-0.169401
chr1_204079151_204079151_A_G	-0.152	0.88006	0.959358	-0.139071	0.57618	0.568181	0.958798	0.0171164	-0.0888326	0.929721	0.988789	-0.0398195
chr1_204079177_204079177_A_G	4.82454	3.91991e-06	6.21766e-05	0.359968	0.455047	0.649846	0.971107	0.0589188	-1.84783	0.0669357	0.449689	-0.17835
chr1_204079485_204079485_A_G	0.628028	0.54749	0.798597	0.127273	-0.439054	0.672239	0.973492	-0.2	0.372073	0.719501	0.943614	-0.0787879
chr1_204079546_204079546_A_G	4.42414	2.73373e-05	0.000358056	0.405023	0.738777	0.461986	0.942196	0.0443158	-0.881225	0.38057	0.816815	-0.120906
chr1_204079599_204079599_A_G	0.912208	0.391992	0.687485	0.59666	-1.65265	0.142382	0.839584	-0.310935	-2.35075	0.0510311	0.398008	-0.59666
chr1_204085952_204085952_A_G	0.0685546	0.948001	0.983077	-0.178571	0.377932	0.720994	0.978569	0.0714286	0.625712	0.558952	0.894519	0.214286
chr1_204085956_204085956_A_G	-0.570921	0.582026	0.819359	-0.32722	1.15383	0.278291	0.899438	0.368699	-0.893601	0.394802	0.82383	-0.230437
chr1_204086397_204086397_A_G	0.0964213	0.926931	0.97614	0.198206	2.18014	0.0810986	0.781397	0.810844	0.537115	0.61422	0.912901	0.342356
chr1_204086954_204086954_A_G	-1.90239	0.115508	0.347208	-0.642857	0.681811	0.525653	0.952828	0.142857	1.50867	0.191757	0.669501	0.571429
chr1_204097571_204097571_A_G	0.352733	0.734671	0.898983	0.200839	1.28143	0.240854	0.88768	0.48536	-0.194151	0.851572	0.974172	-0.0753145
chr1_204097998_204097998_A_G	2.52568	0.0142061	0.0772734	0.245676	1.67776	0.0985959	0.802886	0.265357	-1.61628	0.11128	0.553898	-0.196425
chr1_204098000_204098000_A_G	-0.359382	0.723734	0.894054	-0.00620325	1.79483	0.0904813	0.793507	0.367764	-0.667889	0.51317	0.878616	-0.214455
chr1_204098081_204098081_A_G	0.776931	0.449279	0.732531	0.186618	0.561105	0.583012	0.960853	0.376919	1.17034	0.260122	0.736056	0.151013
chr1_204098096_204098096_A_G	3.54429	0.00145741	0.0119105	0.474854	0.639724	0.527744	0.953064	0.167042	-0.396356	0.694958	0.937017	-0.169024
chr1_204098253_204098253_A_G	0.321533	0.752243	0.906788	0.230675	0.813739	0.428523	0.937039	0.106749	-3.163	0.00643294	0.13033	-0.581596
chr1_204098278_204098278_A_G	0.741238	0.4708	0.747803	0.313382	1.7951	0.0942486	0.799155	0.112344	0.315274	0.757204	0.953528	0.122692
chr1_204098357_204098357_A_G	-0.498725	0.624365	0.843676	-0.184779	2.61307	0.0181814	0.63811	0.531459	-0.5493	0.589943	0.904915	-0.282447
chr1_204099570_204099570_A_G	0.134811	0.89802	0.965689	0.414431	1.02402	0.352792	0.920259	0.14415	-2.04861	0.0958125	0.522344	-0.630656
chr1_204099648_204099648_A_G	0.654416	0.521119	0.78195	0.0737953	0.345667	0.7336	0.979986	-0.0692772	0.441416	0.664169	0.928347	0.184488
chr1_204099884_204099884_A_G	3.38577	0.00135799	0.0112133	0.401635	0.0163116	0.987048	0.998684	0.0451691	-0.106469	0.91562	0.986288	-0.0601746
chr1_204099908_204099908_A_G	-1.25959	0.228411	0.520501	-0.543848	0.161875	0.873717	0.991048	0.0899044	-0.297983	0.770093	0.956731	0.01916
chr1_204099913_204099913_A_G	-0.925588	0.365695	0.664381	-0.285958	1.28664	0.212913	0.877862	0.355041	-0.434741	0.668405	0.929496	0.0226501
chr1_204099927_204099927_A_G	-0.514257	0.614102	0.838106	-0.194922	-0.121513	0.904798	0.993494	0.04562	0.942891	0.359757	0.805082	0.241579
chr1_204099932_204099932_A_G	0.623964	0.542025	0.795209	0.0576334	1.13425	0.27449	0.898306	0.311465	-0.287766	0.777463	0.958283	-0.165543
chr1_204099960_204099960_A_G	0.0797655	0.937553	0.979938	-0.073856	0.469982	0.645605	0.970128	0.0635161	-0.311066	0.760334	0.954224	0.106353
chr1_204099991_204099991_A_G	0.86325	0.427458	0.715755	0.2965	0.5762	0.589444	0.962184	0.185312	0.671775	0.531511	0.884677	0.2965
chr1_204111780_204111780_A_G	1.73196	0.12152	0.358309	0.371958	-0.602873	0.563289	0.957872	-0.371958	0.250001	0.808887	0.965291	-0.213419
chr1_204118125_204118125_A_G	0.766522	0.45818	0.738904	0.108409	-0.58465	0.569612	0.958937	-0.19027	0.411494	0.687965	0.935119	-0.00442488
chr1_204118140_204118140_A_G	-0.834039	0.425841	0.714542	-0.388132	1.3924	0.197243	0.87066	0.337903	1.28855	0.22969	0.709692	0.21918
chr1_204118193_204118193_A_G	2.18113	0.0333889	0.148171	0.268032	-0.819937	0.415729	0.934432	-0.0490498	-4.00732	0.000183171	0.0121874	-0.528388
chr1_204118461_204118461_A_G	-1.58661	0.118664	0.353106	-0.181291	0.446695	0.65695	0.97209	0.0398626	-2.30466	0.0252105	0.28131	-0.16094
chr1_204118478_204118478_A_G	1.42268	0.188552	0.466828	0.412861	-1.2083	0.257721	0.893968	-0.513783	-1.16774	0.272916	0.746339	-0.266066
chr1_204118490_204118490_A_G	-0.290611	0.773417	0.916104	-0.17941	0.157182	0.87619	0.991108	0.0345876	0.766786	0.449406	0.851261	0.118528
chr1_204118544_204118544_A_G	3.98242	0.000110602	0.00125298	0.287047	-1.71007	0.0895342	0.792421	-0.100343	-1.63771	0.103793	0.538468	-0.149587
chr1_204118551_204118551_A_G	0.685385	0.496866	0.765566	0.0670147	-0.77375	0.443412	0.938883	-0.0849323	0.726752	0.471409	0.861679	0.150042
chr1_204118590_204118590_A_G	0.87957	0.399735	0.693993	0.286713	1.67039	0.125797	0.829154	0.461538	1.35968	0.203799	0.68326	0.377622
chr1_204118607_204118607_A_G	3.29228	0.00123421	0.0103379	0.269231	1.23932	0.217125	0.879572	0.0681731	-0.696738	0.487024	0.8685	-0.131239
chr1_204119779_204119779_A_G	2.52982	0.0352653	0.154368	0.527273	0.313925	0.761608	0.982806	0.163636	-0.761284	0.468332	0.860507	-0.236364
chr1_204121044_204121044_A_G	-0.187283	0.857611	0.950233	0.0119763	0.0778985	0.940442	0.995961	0	-0.756944	0.477744	0.864496	-0.479051
chr1_204121270_204121270_A_G	0.875681	0.397095	0.691907	-0.0162169	0.241246	0.813128	0.987222	0.0882919	0.905816	0.381515	0.817177	0.122527
chr1_204121320_204121320_A_G	-0.614485	0.554109	0.802501	-0.0363636	0.312176	0.762018	0.982911	-0.0272727	1.43558	0.184951	0.661607	0.236364
chr1_204517900_204517900_A_G	-1.58151	0.157776	0.420604	-0.495816	0.82674	0.435656	0.937822	0.218495	2.56304	0.0373855	0.344295	0.504219
chr1_204517971_204517971_A_G	-0.499781	0.628042	0.845844	-0.190146	0.205148	0.841572	0.989484	0.123242	0.649341	0.530748	0.884363	0.200709
chr1_204518176_204518176_A_G	5.30271	8.72396e-07	1.57003e-05	0.486297	-0.86649	0.388633	0.928139	-0.0362554	-1.03442	0.303838	0.769575	-0.197648
chr1_204518232_204518232_A_G	0.621309	0.541414	0.794847	0.0413483	0.659148	0.517319	0.951437	0.160862	0.320327	0.752043	0.952187	0.169924
chr1_204518804_204518804_A_G	2.39827	0.0231296	0.112824	0.452966	0.503797	0.61821	0.965542	0.227191	0.329735	0.74397	0.950205	0.0295369
chr1_204519319_204519319_A_G	-2.48905	0.0375778	0.161655	-0.615457	0.195619	0.849786	0.989698	0.0246183	-0.221052	0.830589	0.969895	-0.221565
chr1_204519340_204519340_A_G	1.00787	0.335171	0.636063	0.104684	-0.91601	0.379305	0.926554	-0.203858	0.129789	0.899076	0.983742	0.0137742
chr1_204522181_204522181_A_G	-0.422893	0.675493	0.870211	-0.0930331	-0.4921	0.626353	0.967048	-0.0572356	-0.0309844	0.975494	0.996563	-0.0550109
chr1_204522207_204522207_A_G	2.30173	0.0248377	0.118961	0.355011	-0.712279	0.479053	0.944862	0.00100884	-2.81742	0.00654524	0.131747	-0.331152
chr1_204522253_204522253_A_G	-0.976912	0.357225	0.657108	-0.115856	0.670947	0.521151	0.952052	0.176833	-1.96746	0.0846752	0.496788	-0.396349
chr1_204522491_204522491_A_G	1.33222	0.224522	0.515452	0.15967	1.55123	0.164784	0.852438	0.571449	0.0315749	0.975692	0.996619	-0.268917
chr1_204522492_204522492_A_G	-0.38891	0.703638	0.88428	-0.346738	-0.386088	0.705676	0.976391	-0.369973	0.205071	0.840693	0.972138	-0.09839
chr1_204522497_204522497_A_G	0.0607335	0.953924	0.985039	-0.072075	0.797036	0.461584	0.942155	0.216225	-0.776116	0.472776	0.862232	-0.468487
chr1_204522527_204522527_A_G	1.23309	0.233404	0.526649	0.048579	1.06564	0.300671	0.907679	0.205702	0.274883	0.786536	0.960722	0.182171
chr1_204522537_204522537_A_G	-0.186613	0.854642	0.949126	-0.0650899	0.0773419	0.939446	0.995876	-0.112428	-1.84592	0.0861542	0.500531	-0.420126
chr1_204522610_204522610_A_G	-1.59909	0.140884	0.392389	-0.374579	0.214859	0.834196	0.988819	0.144884	-0.0720062	0.944017	0.991245	-0.0106013
chr1_204523646_204523646_A_G	-0.115263	0.910767	0.970175	0.0728931	-0.566345	0.585003	0.961117	-0.264238	1.23571	0.247848	0.725503	0.519364
chr1_204524338_204524338_A_G	1.06152	0.299475	0.600504	0.103963	0.815452	0.423178	0.935973	0.128311	0.348859	0.730369	0.94649	0.145702
chr1_204526670_204526670_A_G	3.22073	0.00237685	0.0180331	0.394716	0.604743	0.548387	0.955902	0.12993	-3.11466	0.0032005	0.0839203	-0.44554
chr1_204526685_204526685_A_G	0.85523	0.431486	0.719141	0.396412	-1.40809	0.218138	0.879848	-0.612637	-1.53299	0.185855	0.662745	-0.522544
chr1_204526725_204526725_A_G	0.454966	0.658851	0.861903	0.0912286	-0.920997	0.378735	0.926452	-0.189475	-1.43631	0.181453	0.657998	-0.575442
chr1_204526737_204526737_A_G	0.552651	0.589879	0.824156	0.230563	-1.1956	0.253208	0.892824	-0.230563	-1.22281	0.243107	0.721072	-0.264522
chr1_204527523_204527523_A_G	-0.420406	0.678091	0.871569	-0.0984333	-0.605612	0.550702	0.956279	-0.116647	0.204558	0.839717	0.971887	0.0835294
chr1_204527549_204527549_A_G	-2.52885	0.0264755	0.12478	-0.416049	0.535622	0.602006	0.963834	0.100119	-0.196985	0.847136	0.97345	-0.00222486
chr1_204529946_204529946_A_G	-0.660233	0.517465	0.779599	-0.0727294	1.38499	0.182983	0.863184	-0.110609	-2.5874	0.0185851	0.239452	-0.181823
chr1_204529977_204529977_A_G	1.46167	0.165914	0.433206	0.332598	-0.0149776	0.988261	0.998701	0.213392	1.04653	0.31305	0.776052	0.291391
chr1_204529994_204529994_A_G	1.02903	0.315751	0.617197	0.174159	0.844516	0.40837	0.932785	0.0621997	0.821568	0.421009	0.837936	0.212044
chr1_204531685_204531685_A_G	0.40168	0.6999	0.882417	0.0168073	0.221188	0.83126	0.988797	0.117651	-1.08577	0.313549	0.776367	-0.285724
chr1_204531712_204531712_A_G	-0.934668	0.374357	0.672158	-0.273349	-0.317737	0.757932	0.982292	-0.177677	0.0241182	0.981285	0.997274	0.0820048
chr1_204534513_204534513_A_G	5.42537	1.42085e-07	2.99049e-06	0.30831	-0.419253	0.67541	0.973556	-0.0324907	-2.47136	0.0141613	0.205131	-0.186832
chr1_204534536_204534536_A_G	7.24938	5.77062e-12	2.45284e-10	0.435512	2.68384	0.00778712	0.554112	0.140374	-2.86458	0.00454709	0.10525	-0.207072
chr1_204534588_204534588_A_G	1.07976	0.284433	0.585078	0.14553	0.977869	0.33194	0.915931	0.165938	0.570846	0.570167	0.898388	0.0183001
chr1_204534591_204534591_A_G	-0.107886	0.914216	0.971389	0.00319861	3.79361	0.000207286	0.171559	0.23386	-1.36833	0.173046	0.647585	-0.0739427
chr1_204534600_204534600_A_G	1.56233	0.119528	0.354752	0.101055	0.969207	0.333417	0.916242	0.0548371	-2.4812	0.01378	0.201911	-0.168892
chr1_204534605_204534605_A_G	0.869633	0.388086	0.684074	0.148704	-1.03402	0.30542	0.909367	-0.12897	0.174781	0.86186	0.976293	-0.15093
chr1_204534653_204534653_A_G	-0.662923	0.50902	0.773844	-0.01401	0.556708	0.579064	0.960251	0.120923	-0.641886	0.522526	0.881948	-0.12009
chr1_204534754_204534754_A_G	2.03336	0.0455076	0.185824	0.0820789	-0.790905	0.431461	0.937377	-0.0877483	-0.939568	0.350416	0.799326	-0.100518
chr1_204535261_204535261_A_G	1.14167	0.260736	0.558559	0.130531	2.03459	0.0489133	0.736511	0.325623	-1.5098	0.139367	0.601441	-0.329095
chr1_204535287_204535287_A_G	4.59613	6.97363e-06	0.000104391	0.250867	-0.56492	0.572658	0.959442	-0.0240683	-1.1661	0.244736	0.722577	-0.0698837
chr1_204535323_204535323_A_G	3.06706	0.00261589	0.019549	0.233458	-0.985162	0.32632	0.914445	-0.0403477	0.177914	0.859059	0.975653	0.0299655
chr1_204535324_204535324_A_G	1.05305	0.302806	0.604266	0.296373	-0.299586	0.767072	0.983168	-0.0184805	0.414618	0.682104	0.933689	0.11499
chr1_204535331_204535331_A_G	8.04083	4.36493e-14	2.56304e-12	0.45568	1.7736	0.0774246	0.7777	0.148702	-3.2447	0.0013468	0.0478199	-0.195027
chr1_204535342_204535342_A_G	0.981024	0.349719	0.650185	0.704029	-1.19339	0.260262	0.894327	-0.486866	-0.337439	0.742762	0.949972	-0.423819
chr1_204535356_204535356_A_G	-1.24946	0.229468	0.521764	-0.186791	-0.414655	0.683901	0.974303	-0.0485036	-0.151085	0.881797	0.980368	-0.0340557
chr1_204535364_204535364_A_G	6.46071	6.18803e-10	1.93223e-08	0.364136	1.0426	0.298233	0.906504	0.0802212	-2.90425	0.00404156	0.0977152	-0.188651
chr1_204535422_204535422_A_G	-0.424639	0.674465	0.869623	-0.0224359	-1.7296	0.0951208	0.80016	-0.298817	0.999442	0.326454	0.783725	0.1784
chr1_204535633_204535633_A_G	0.526659	0.6037	0.832091	0.15873	-0.505285	0.618384	0.965549	0.056534	0.529782	0.601569	0.909022	0.0456621
chr1_204535650_204535650_A_G	1.22082	0.224251	0.515117	0.0936033	-0.177226	0.859593	0.98999	-0.0115778	-2.88805	0.00450681	0.104622	-0.23578
chr1_204535662_204535662_A_G	0.951691	0.346122	0.646877	0.211895	0.0251472	0.980044	0.998178	0.0861572	-2.169	0.0351746	0.33414	-0.250862
chr1_204535698_204535698_A_G	3.15127	0.00184065	0.0145271	0.194132	-0.735671	0.462677	0.94233	-0.00604981	-2.5161	0.0125456	0.191782	-0.118491
chr1_204535713_204535713_A_G	-1.19044	0.272673	0.572343	-0.65	-0.792396	0.454142	0.940919	0	0.258605	0.80338	0.964469	0.25
chr1_204535803_204535803_A_G	1.77411	0.0819006	0.278205	0.2893	-0.490284	0.625996	0.967048	-0.0185009	-1.37242	0.175824	0.651114	-0.196208
chr1_204536006_204536006_A_G	1.57798	0.126661	0.367711	0.242358	-0.0523566	0.958645	0.997044	-0.134339	-0.482088	0.633777	0.918765	-0.119808
chr1_204536007_204536007_A_G	2.3634	0.0189376	0.0967281	0.160594	1.66806	0.0966588	0.800815	0.132192	-1.96206	0.0509563	0.397795	-0.24042
chr1_204536012_204536012_A_G	1.67344	0.0959136	0.308002	0.141469	3.14888	0.00190816	0.401666	0.271994	0.333393	0.739211	0.94907	-0.031766
chr1_204536042_204536042_A_G	3.30281	0.0011156	0.00947162	0.211163	-0.501792	0.616311	0.965273	-0.0248992	-1.99452	0.0473181	0.384712	-0.170834
chr1_204536044_204536044_A_G	3.3893	0.0009073	0.00793527	0.267674	-0.651494	0.515781	0.951155	-0.0278949	-1.55761	0.121551	0.571732	-0.153224
chr1_204536045_204536045_A_G	2.58973	0.0104911	0.0610299	0.221124	-0.53795	0.591359	0.962484	-0.00376882	-0.834428	0.405284	0.829496	-0.117693
chr1_204536046_204536046_A_G	3.82607	0.000180039	0.00193355	0.250607	-0.488086	0.626089	0.967048	0.0247103	-1.45828	0.146525	0.612584	-0.165464
chr1_204536074_204536074_A_G	1.15228	0.25529	0.552293	0.210529	-2.38692	0.0212539	0.652233	-0.336477	-1.45187	0.153475	0.622988	-0.264912
chr1_204536081_204536081_A_G	2.09532	0.0387746	0.165324	0.238062	-0.537957	0.591852	0.962574	-0.058171	0.191394	0.848621	0.973611	-0.0464719
chr1_204536095_204536095_A_G	0.657603	0.519115	0.780786	0.164033	0.648221	0.525026	0.952669	0.234763	-0.994627	0.333102	0.78788	-0.14146
chr1_204536129_204536129_A_G	6.60285	2.56846e-10	8.47731e-09	0.381981	-0.897018	0.370608	0.924932	-0.0550678	-3.83662	0.000159521	0.0111047	-0.249851
chr1_204536131_204536131_A_G	3.20033	0.00155793	0.0126113	0.209138	-2.43844	0.015477	0.621642	-0.149841	-3.27709	0.00120401	0.0442326	-0.239944
chr1_204536132_204536132_A_G	6.48676	4.96453e-10	1.57138e-08	0.380422	-1.99909	0.0467267	0.732565	-0.078179	-2.88191	0.00431097	0.101743	-0.232674
chr1_204536141_204536141_A_G	-0.900672	0.36894	0.667357	-0.0265114	0.218139	0.827562	0.988797	0.0631109	-0.748258	0.45526	0.85398	-0.0608049
chr1_204536158_204536158_A_G	3.64306	0.000330413	0.00330081	0.229934	2.57715	0.0105627	0.577298	0.203905	-2.19232	0.0293212	0.303958	-0.13682
chr1_204536167_204536167_A_G	-0.624623	0.533087	0.789605	-0.0444481	7.56555	2.62433e-12	9.52067e-08	0.446266	-0.630637	0.529156	0.883947	-0.021664
chr1_204536172_204536172_A_G	3.79325	0.000188242	0.00201064	0.237626	-0.613848	0.539897	0.954887	-0.0455805	-0.0725567	0.942219	0.990988	-0.0213009
chr1_204536184_204536184_A_G	7.77343	2.23658e-13	1.17423e-11	0.442363	3.14179	0.0018902	0.401666	0.176227	-2.81894	0.00522037	0.114705	-0.22721
chr1_204536197_204536197_A_G	1.34989	0.178625	0.452456	0.102248	-0.492127	0.623186	0.966721	-0.0233267	1.19507	0.233519	0.712948	0.0444532
chr1_204539678_204539678_A_G	0.179236	0.862209	0.952068	-0.0426837	0.519905	0.617206	0.965434	0.18293	0.0306599	0.976292	0.996733	-0.0853674
chr1_204539720_204539720_A_G	-0.101606	0.920747	0.973851	-0.121414	-0.577384	0.574354	0.959683	-0.17881	-0.547924	0.59379	0.906122	-0.143489
chr1_204541393_204541393_A_G	-0.799643	0.454402	0.736131	-0.323359	-1.20586	0.273262	0.897972	-0.706599	-0.995873	0.357763	0.803562	-0.419169
chr1_204550872_204550872_A_G	1.56951	0.16758	0.435733	0.5	0.0526993	0.959682	0.997163	0.190476	-1.1533	0.292651	0.760672	-0.595238
chr1_204551146_204551146_A_G	1.2158	0.263469	0.561633	0.266667	0.517552	0.62072	0.966148	0.183333	-3.0404	0.0188362	0.241192	-0.733333
chr1_204551314_204551314_A_G	0.967023	0.349942	0.650444	0.0882353	0.596643	0.560271	0.957361	0.108824	-0.550891	0.590392	0.90511	0.0485651
chr1_204552023_204552023_A_G	3.66916	0.000452745	0.00434713	0.368709	-0.139304	0.889584	0.9922	0.0596591	-1.96493	0.053126	0.405359	-0.257024
chr1_204552031_204552031_A_G	-0.946111	0.380618	0.677604	0.119048	-0.565351	0.592331	0.962593	-0.190476	0.0486258	0.962796	0.994463	0.285714
chr1_204552095_204552095_A_G	2.11471	0.0390007	0.166037	0.288998	-1.11574	0.269386	0.896855	-0.127979	0.287163	0.775067	0.957911	-0.0890049
chr1_204552096_204552096_A_G	-0.386849	0.70276	0.88385	-0.129575	-0.968834	0.343655	0.91853	-0.46093	0.676847	0.505891	0.875881	0.136004
chr1_204552107_204552107_A_G	1.47614	0.174017	0.445749	0.464694	1.50713	0.166047	0.853443	0.756266	-1.23503	0.248088	0.725673	-0.514808
chr1_204552110_204552110_A_G	2.3691	0.0197137	0.0997027	0.211879	-0.307268	0.759266	0.982584	-0.00594422	-1.34532	0.181506	0.657998	-0.125518
chr1_204552111_204552111_A_G	0.0574854	0.954302	0.985177	-0.0295154	3.51477	0.000727705	0.282354	0.244212	-2.68441	0.00882902	0.156981	-0.230314
chr1_204552114_204552114_A_G	-1.46074	0.203922	0.487848	-0.714286	0.186395	0.859461	0.98999	0.25	0.392442	0.710903	0.941305	0.392857
chr1_204552116_204552116_A_G	3.43249	0.000949548	0.00825501	0.303816	2.89449	0.00489311	0.507709	0.180259	-2.8083	0.00625567	0.127965	-0.274857
chr1_204552119_204552119_A_G	-2.09529	0.0810037	0.276128	-0.714286	-0.15636	0.880877	0.991368	0.119048	-0.022806	0.982545	0.997352	-0.190476
chr1_204552126_204552126_A_G	6.14331	3.3322e-09	9.2634e-08	0.372914	2.68184	0.00783021	0.555354	0.193275	-3.63996	0.000333929	0.0184344	-0.249603
chr1_204552152_204552152_A_G	0.283342	0.777538	0.917807	0.0753071	2.36788	0.0199385	0.648258	0.194869	-0.115452	0.908333	0.984843	-0.0139761
chr1_204552166_204552166_A_G	2.38756	0.01812	0.0934555	0.160456	1.31606	0.190024	0.86667	0.0598404	-1.54074	0.125344	0.578706	-0.109553
chr1_204552179_204552179_A_G	0.551487	0.584028	0.820586	-0.0314651	-0.534173	0.595851	0.963106	-0.11221	-1.72415	0.0915453	0.512983	-0.185123
chr1_204552193_204552193_A_G	0.0836517	0.933594	0.978647	-0.0222997	-0.693287	0.490638	0.947174	-0.0354958	0.512766	0.609881	0.911693	0.155457
chr1_204552194_204552194_A_G	4.22941	3.34387e-05	0.000429824	0.275249	1.57944	0.115563	0.821052	0.0788136	-2.62164	0.00931474	0.162022	-0.167922
chr1_204552263_204552263_A_G	5.29834	3.21741e-07	6.32072e-06	0.36255	1.67751	0.0950867	0.80016	0.118575	-3.11096	0.00215224	0.0656289	-0.1907
chr1_204552264_204552264_A_G	-1.25366	0.217429	0.506273	-0.16724	1.3532	0.183783	0.863798	0.107456	-1.77636	0.0834761	0.494188	-0.213265
chr1_204552354_204552354_A_G	4.93466	1.78344e-06	3.02858e-05	0.340331	0.786959	0.432313	0.937377	0.061432	-1.16561	0.245272	0.723031	-0.0848094
chr1_204552422_204552422_A_G	4.36867	1.86999e-05	0.0002541	0.308097	-0.65453	0.513405	0.950744	-0.0111466	-2.18673	0.0297406	0.306403	-0.151444
chr1_204552448_204552448_A_G	2.71726	0.00746575	0.0463579	0.248925	0.814893	0.416601	0.934552	0.0650296	-2.90856	0.00426161	0.100992	-0.235843
chr1_204552450_204552450_A_G	1.80924	0.120401	0.356269	0.714286	0.966036	0.371333	0.925035	0.595238	-0.379127	0.717648	0.943119	-0.131739
chr1_204552452_204552452_A_G	1.64034	0.103667	0.323855	0.172082	1.1898	0.236576	0.886476	0.115589	-1.19958	0.23277	0.712408	-0.102727
chr1_204552462_204552462_A_G	2.10862	0.0363164	0.157618	0.159685	0.854427	0.393967	0.929381	0.106862	-1.1422	0.25484	0.73129	-0.0850053
chr1_204552488_204552488_A_G	0.563928	0.574532	0.814853	0.0579518	-1.21371	0.22877	0.884318	-0.135838	-0.767735	0.445121	0.849481	-0.114674
chr1_204552503_204552503_A_G	0.97869	0.328828	0.630034	0.0783103	8.74029	6.55868e-16	7.13817e-11	0.489092	-3.25616	0.00131115	0.0470103	-0.187465
chr1_204552506_204552506_A_G	9.45685	7.64539e-18	7.43601e-16	0.540417	1.50281	0.134426	0.834373	0.125534	-3.39132	0.000834503	0.0347118	-0.252689
chr1_204552584_204552584_A_G	1.45092	0.154599	0.41554	0.166322	-0.0766096	0.939316	0.995876	0.0721378	0.553957	0.582692	0.902854	0.0714894
chr1_204555229_204555229_A_G	3.31205	0.00141223	0.0115887	0.3124	0.639017	0.524708	0.952669	-0.0074526	-4.37716	3.73614e-05	0.0039061	-0.440875
chr1_204555235_204555235_A_G	1.27552	0.205303	0.489686	0.0958882	5.10333	1.76014e-06	0.00957829	0.311852	-2.69282	0.00840415	0.152369	-0.232187
chr1_204555272_204555272_A_G	0.968931	0.337152	0.637954	0.148541	1.38142	0.173174	0.857994	0.11192	-0.95898	0.342093	0.793789	-0.053884
chr1_204555281_204555281_A_G	2.563	0.0115625	0.0658664	0.229906	3.58144	0.000487713	0.238029	0.284983	-3.00735	0.00318689	0.0836291	-0.220432
chr1_204555284_204555284_A_G	6.78844	1.03922e-10	3.63268e-09	0.39451	2.09741	0.0370989	0.70521	0.134077	-3.61631	0.000370565	0.0198088	-0.239441
chr1_204555294_204555294_A_G	1.41631	0.184375	0.460898	0.225896	-2.28164	0.0434111	0.724473	-0.399451	-0.525144	0.609905	0.911697	0.0358128
chr1_204555321_204555321_A_G	-0.197395	0.844661	0.945354	-0.0732084	0.392715	0.696912	0.975692	0.0205268	1.01595	0.316627	0.777854	0.068225
chr1_204555329_204555329_A_G	3.49944	0.000567141	0.00528695	0.227584	0.971034	0.332628	0.916067	0.134573	-2.93776	0.00366795	0.0915815	-0.132241
chr1_204555352_204555352_A_G	0.146666	0.885026	0.961055	0.0481747	-0.734036	0.472381	0.944345	-0.0504329	0.0242915	0.980887	0.997221	0.0700038
chr1_204555360_204555360_A_G	6.11223	4.26449e-09	1.16163e-07	0.358722	1.02311	0.30735	0.90955	0.0867074	-2.87961	0.00436422	0.102555	-0.166018
chr1_204555405_204555405_A_G	7.30393	4.5928e-12	1.97886e-10	0.435637	2.15909	0.0318824	0.68851	0.170428	-4.72246	4.06207e-06	0.000824577	-0.293246
chr1_204555414_204555414_A_G	1.83275	0.0715667	0.253903	0.139798	-1.578	0.119574	0.825081	-0.140782	-1.83393	0.0713879	0.462927	-0.278973
chr1_204555415_204555415_A_G	6.06267	8.32305e-09	2.16347e-07	0.414723	1.28002	0.202271	0.87348	0.089861	-3.33304	0.00105302	0.0405613	-0.217225
chr1_204555418_204555418_A_G	5.76542	2.64342e-08	6.28505e-07	0.376583	3.47704	0.000607425	0.260787	0.242953	-4.10328	5.68067e-05	0.00534121	-0.261399
chr1_204555427_204555427_A_G	5.92203	1.19871e-08	3.034e-07	0.342843	3.49718	0.000567824	0.253107	0.236616	-3.30779	0.00109687	0.0416024	-0.171223
chr1_204555609_204555609_A_G	7.73328	3.13774e-13	1.60867e-11	0.431745	0.887155	0.37591	0.926166	0.0952306	-3.60618	0.000380097	0.0201894	-0.218237
chr1_204555610_204555610_A_G	6.61014	2.51602e-10	8.31559e-09	0.348844	1.51001	0.132373	0.832786	0.0883345	-4.28072	2.70631e-05	0.00309882	-0.225003
chr1_204555615_204555615_A_G	-0.883539	0.384745	0.681135	-0.0724356	-0.562137	0.57866	0.960066	-0.208654	-0.177432	0.860494	0.975961	0.084055
chr1_204555618_204555618_A_G	5.88455	1.34712e-08	3.38288e-07	0.341151	2.84956	0.00476164	0.506505	0.157241	-2.65781	0.008398	0.152295	-0.149598
chr1_204555678_204555678_A_G	4.7103	5.40655e-06	8.31108e-05	0.355687	2.86659	0.00471887	0.505355	0.183379	-2.97428	0.00340084	0.0872394	-0.239735
chr1_204555689_204555689_A_G	2.28097	0.0239774	0.115917	0.204076	1.71259	0.0888831	0.791203	0.107928	-3.00395	0.00313027	0.0828075	-0.331639
chr1_204555705_204555705_A_G	1.47314	0.147831	0.40424	0.223148	-0.0857116	0.932085	0.995185	-0.00944445	0.396685	0.693517	0.936752	-0.064082
chr1_204555706_204555706_A_G	0.431155	0.668999	0.867065	0.0380602	1.14659	0.259332	0.894093	0.139673	-1.14023	0.261932	0.737411	-0.138258
chr1_204555707_204555707_A_G	0.40897	0.683615	0.874459	0.0635267	1.70167	0.0925608	0.796334	0.266237	-1.58451	0.116881	0.563366	-0.290539
chr1_204555709_204555709_A_G	2.41626	0.017028	0.0890495	0.225244	-0.940983	0.348407	0.919468	-0.089561	-2.52109	0.0128713	0.194562	-0.24053
chr1_204555712_204555712_A_G	3.9393	0.000138814	0.00153668	0.329298	0.41599	0.678173	0.974046	0.00862443	-5.30341	5.38176e-07	0.000209562	-0.382072
chr1_204555713_204555713_A_G	0.830915	0.413887	0.705298	0.15133	2.2488	0.0335831	0.695403	0.306023	-1.13355	0.267738	0.742307	-0.189545
chr1_204555714_204555714_A_G	2.74769	0.00682219	0.0431082	0.227654	1.51002	0.133376	0.834164	0.119703	-2.14498	0.0337444	0.327315	-0.223325
chr1_204555715_204555715_A_G	0.345634	0.732296	0.897917	-0.0310613	0.118828	0.906291	0.993748	-0.0350056	-0.438329	0.664635	0.928456	0.0283496
chr1_204555718_204555718_A_G	5.14018	5.72422e-07	1.06815e-05	0.32184	3.52639	0.000505275	0.241192	0.205337	-5.02282	9.99441e-07	0.000311675	-0.260922
chr1_204555738_204555738_A_G	5.06815	1.05671e-06	1.874e-05	0.379322	2.34808	0.0200416	0.648344	0.149968	-2.54704	0.0117672	0.185031	-0.210632
chr1_204555754_204555754_A_G	-1.04369	0.336845	0.637644	-0.166667	0.52697	0.61712	0.965434	0.238095	-0.328802	0.753479	0.952443	-0.238095
chr1_204555786_204555786_A_G	3.552	0.000522533	0.00492617	0.293204	2.43372	0.0162139	0.62534	0.193237	-3.59047	0.000456789	0.0228547	-0.200562
chr1_204555806_204555806_A_G	2.00399	0.0551978	0.212986	0.295959	-2.07683	0.0474598	0.733218	-0.323805	0.962242	0.344467	0.795633	0.0781173
chr1_204555822_204555822_A_G	8.60285	1.16135e-15	8.4012e-14	0.451852	4.09179	5.90129e-05	0.0859748	0.227569	-4.28104	2.71923e-05	0.00311034	-0.257861
chr1_204556420_204556420_A_G	2.3357	0.0204155	0.102457	0.0991867	-0.44205	0.658891	0.97209	0.042909	2.6171	0.00948883	0.163669	0.0919271
chr1_204556451_204556451_A_G	5.85908	2.50313e-08	5.98221e-07	0.365856	-0.234404	0.814966	0.987429	0.0352923	0.0185752	0.985203	0.997808	-0.121011
chr1_204556463_204556463_A_G	0.809311	0.455108	0.736697	0.25	1.91377	0.113835	0.819801	0.571429	-2.87795	0.034671	0.331781	-0.821429
chr1_204556511_204556511_A_G	2.60714	0.0108018	0.0624767	0.279944	-1.38066	0.171045	0.856444	0.0132089	0.44157	0.659935	0.927119	-0.0809141
chr1_204556513_204556513_A_G	3.48619	0.000625216	0.00575148	0.214306	-2.21281	0.0282589	0.674912	-0.10012	-0.34015	0.734168	0.947668	-0.111738
chr1_204556519_204556519_A_G	2.34984	0.0216485	0.107216	0.313132	0.340989	0.734148	0.980031	0.0453943	-1.56176	0.122921	0.574267	-0.169639
chr1_204556521_204556521_A_G	6.17657	2.87452e-09	8.07668e-08	0.36232	0.64948	0.516665	0.951352	0.112514	-1.92862	0.0549876	0.412276	-0.16922
chr1_204556538_204556538_A_G	5.78475	2.39167e-08	5.73536e-07	0.364503	-0.29173	0.770759	0.983453	0.00406713	-4.32376	2.29711e-05	0.00279773	-0.33784
chr1_204556539_204556539_A_G	4.20236	4.01902e-05	0.000506939	0.257438	1.1782	0.240152	0.887661	0.0604296	-3.42317	0.000754274	0.0323196	-0.304656
chr1_204556541_204556541_A_G	0.0819091	0.935676	0.979391	-0.0438982	-0.464321	0.648309	0.970695	-0.230904	-0.944638	0.358077	0.803918	-0.11682
chr1_204556585_204556585_A_G	-0.966331	0.362179	0.661223	-0.272727	-1.15728	0.280541	0.900349	-0.454545	0.502622	0.628772	0.917516	0.284848
chr1_204556589_204556589_A_G	0.862214	0.392857	0.688279	0.0686277	0.471433	0.639467	0.969291	0.0255013	-1.71377	0.0930221	0.516064	-0.206941
chr1_204556616_204556616_A_G	12.78	7.97757e-29	3.11757e-26	0.632917	1.90406	0.0581082	0.753096	0.126878	-2.34114	0.0200513	0.249434	-0.201365
chr1_204556653_204556653_A_G	4.25026	4.10019e-05	0.00051613	0.353504	2.28084	0.0242239	0.662379	0.157494	-2.02303	0.0451695	0.376579	-0.168456
chr1_204557426_204557426_A_G	4.7058	7.27985e-06	0.000108483	0.375533	0.125675	0.900214	0.993214	-0.00641619	-0.490523	0.624724	0.916257	-0.0947501
chr1_204557467_204557467_A_G	3.98867	8.98788e-05	0.00104169	0.269363	7.6524	5.74016e-13	3.12367e-08	0.400169	-1.32389	0.186884	0.664215	-0.127727
chr1_204557483_204557483_A_G	0.524907	0.602866	0.83172	0.0313013	1.32545	0.193373	0.868637	0.111853	-2.48083	0.0179165	0.234839	-0.28709
chr1_204557503_204557503_A_G	8.08076	6.11825e-14	3.51947e-12	0.472057	-1.96028	0.0513586	0.741344	-0.0981557	-2.63687	0.00902807	0.159121	-0.218451
chr1_204557520_204557520_A_G	3.04489	0.00388167	0.0271978	0.468054	0.651149	0.518262	0.951538	0.0503614	-0.951208	0.34658	0.797001	-0.0568951
chr1_204557521_204557521_A_G	5.39792	2.37698e-07	4.79606e-06	0.331681	0.946254	0.345437	0.918813	0.138856	-1.38892	0.166774	0.640692	-0.144332
chr1_204557532_204557532_A_G	7.6455	4.99416e-13	2.4791e-11	0.434247	2.47661	0.0139542	0.611133	0.148659	-2.91278	0.00392006	0.0957152	-0.234811
chr1_204557576_204557576_A_G	5.18264	7.43011e-07	1.35477e-05	0.387437	-1.34702	0.180135	0.861218	-0.0778301	-1.78191	0.0769162	0.478148	-0.182671
chr1_204557582_204557582_A_G	10.5855	9.74081e-22	1.51126e-19	0.574001	0.691896	0.489671	0.947035	0.0196471	-4.67571	4.89003e-06	0.000946149	-0.310534
chr1_204557585_204557585_A_G	0.308204	0.765799	0.912668	0.0851068	1.43782	0.188426	0.865565	0.352585	-0.187899	0.855634	0.974961	-0.0364743
chr1_204557599_204557599_A_G	5.46921	1.13326e-07	2.42316e-06	0.323869	-0.639728	0.522959	0.952298	-0.0176791	-0.984775	0.325726	0.783298	-0.0922827
chr1_204557602_204557602_A_G	1.23724	0.241759	0.536394	0.310867	-0.6953	0.501292	0.949115	-0.302614	1.48767	0.164934	0.638532	0.407153
chr1_204557624_204557624_A_G	2.76202	0.00655771	0.0417497	0.284893	4.19326	4.98706e-05	0.083635	0.340846	-1.89961	0.0596491	0.428157	-0.220587
chr1_204557667_204557667_A_G	6.94504	3.77189e-11	1.41119e-09	0.402336	1.62562	0.105388	0.809978	0.164893	-2.18095	0.0301922	0.308832	-0.128639
chr1_204994704_204994704_A_G	2.02768	0.0533781	0.208097	0.201139	0.763167	0.452506	0.940503	0.0300623	-0.405126	0.688831	0.935319	-0.0957656
chr1_204995059_204995059_A_G	2.51142	0.0161644	0.0855008	0.331873	-2.12388	0.0399141	0.713543	-0.342338	-0.641602	0.524791	0.882608	-0.0571916
chr1_204995064_204995064_A_G	8.34809	1.5213e-13	8.19054e-12	0.571169	0.851763	0.396071	0.929954	0.0973884	-2.46371	0.0151927	0.213803	-0.268861
chr1_204995077_204995077_A_G	2.0311	0.0616806	0.229772	0.59041	-2.08558	0.055801	0.750091	-0.333582	-0.257594	0.800468	0.963884	-0.0959416
chr1_204995083_204995083_A_G	7.10503	9.84389e-11	3.45956e-09	0.496301	2.23768	0.0271189	0.6714	0.296365	-2.78632	0.0062138	0.12754	-0.228116
chr1_205351387_205351387_A_G	0.427562	0.669386	0.867349	-0.0576938	-0.794181	0.427942	0.93685	-0.0920255	-1.66528	0.0972738	0.525526	-0.123981
chr1_205511844_205511844_A_G	-0.484408	0.64857	0.85654	-0.321429	0.456401	0.667242	0.973005	0.178571	-0.883842	0.417249	0.835752	-0.0714286
chr1_205511933_205511933_A_G	-1.55568	0.129323	0.372343	-0.278672	-0.932029	0.358091	0.921598	-0.132735	-1.57664	0.124418	0.577016	-0.288645
chr1_205515379_205515379_A_G	0.405482	0.689428	0.877142	0.0644797	-1.34205	0.194616	0.869187	-0.261878	-0.507195	0.617565	0.913959	-0.196606
chr1_205515973_205515973_A_G	0.554406	0.591483	0.825058	0.143608	-0.880912	0.399043	0.930736	-0.147111	0.472705	0.646572	0.923246	0.18564
chr1_205521230_205521230_A_G	2.85164	0.00692036	0.0436015	0.332563	1.53325	0.133288	0.834164	0.241316	0.294847	0.769675	0.956682	0.122799
chr1_205521268_205521268_A_G	-0.738032	0.474682	0.750555	-0.193128	-0.754866	0.464887	0.942928	-0.177589	0.792218	0.443614	0.848964	0.16205
chr1_205521312_205521312_A_G	0.635083	0.548812	0.79943	0.203596	-0.432349	0.680595	0.974046	0.0359288	0.51192	0.626997	0.916894	0.179644
chr1_205521315_205521315_A_G	2.30392	0.0607733	0.227532	0.742528	0.168179	0.871969	0.990998	0.239525	1.83354	0.116415	0.562492	0.143715
chr1_20593628_20593628_A_G	3.53189	0.00075214	0.0067488	0.375681	0.851296	0.397637	0.93032	0.0781066	-1.98865	0.0508269	0.397369	-0.176633
chr1_20593700_20593700_A_G	1.29449	0.227721	0.519646	0.35991	0.0914701	0.929123	0.995077	-0.050114	0.526764	0.611093	0.911952	0.1959
chr1_20593701_20593701_A_G	0.142527	0.891329	0.96333	0.196411	-0.823046	0.441958	0.938751	-0.135033	-0.285362	0.784962	0.96025	-0.0613786
chr1_20593797_20593797_A_G	5.61221	1.65714e-06	2.83177e-05	0.639604	-0.0362009	0.971302	0.997664	-0.0856483	-2.39314	0.0214884	0.258806	-0.187356
chr1_20593810_20593810_A_G	2.24047	0.0354845	0.155055	0.3695	1.18175	0.24992	0.891271	0.188236	-1.42637	0.167799	0.641768	-0.173421
chr1_20598415_20598415_A_G	4.99283	1.1478e-05	0.000163735	0.468668	-0.570159	0.571681	0.959231	-0.0471691	-2.19651	0.0337668	0.327382	-0.293673
chr1_20608549_20608549_A_G	1.01666	0.326564	0.627842	0.391727	1.4975	0.156468	0.847699	0.172951	1.30535	0.21282	0.693627	0.295643
chr1_20611058_20611058_A_G	-1.20313	0.274242	0.574062	-0.216883	-1.41745	0.206128	0.875612	-0.506061	-0.141348	0.892221	0.982213	-0.349423
chr1_20611119_20611119_A_G	-0.417314	0.685267	0.875246	-0.256453	0.0281414	0.978103	0.998105	-0.0794643	-0.0561235	0.956349	0.993344	0.0650163
chr1_206212211_206212211_A_G	-0.482179	0.646763	0.855577	-0.167668	2.27154	0.0635332	0.761779	0.538932	-0.598997	0.571082	0.898744	-0.323359
chr1_206213755_206213755_A_G	-0.951903	0.351975	0.652148	-0.154267	0.370654	0.714608	0.977773	0.147819	-0.504383	0.619243	0.914408	-0.173116
chr1_206213825_206213825_A_G	0.0854993	0.932604	0.978188	-0.00771907	1.58445	0.126746	0.829469	0.343113	0.758191	0.456036	0.854472	0.1154
chr1_206239575_206239575_A_G	0.638584	0.529997	0.787634	0.110094	2.25968	0.0345943	0.698054	0.423788	-0.455279	0.653581	0.925459	-0.0698773
chr1_206240099_206240099_A_G	0.393183	0.703335	0.884141	0.480344	-1.57931	0.148721	0.842947	-0.760157	0.638885	0.538815	0.886911	0.517653
chr1_206240198_206240198_A_G	1.63558	0.153045	0.41297	0.547619	1.2957	0.242689	0.888437	0.309524	0.0105478	0.991926	0.998714	0.142857
chr1_206319332_206319332_A_G	0.101405	0.920904	0.973884	-0.0644484	-0.344579	0.736375	0.980148	-0.202235	0.0213698	0.983302	0.997467	-0.0433837
chr1_206319336_206319336_A_G	1.83628	0.0812273	0.276639	0.481726	-1.03779	0.311751	0.910727	-0.231795	2.46392	0.0229299	0.267738	0.41759
chr1_206319865_206319865_A_G	1.38268	0.171494	0.441824	0.139266	0.6552	0.514651	0.950953	0.0844355	-1.91402	0.0600217	0.42912	-0.209647
chr1_206319902_206319902_A_G	1.28637	0.203339	0.487148	0.115614	0.464086	0.644294	0.969792	0.0634211	-1.25741	0.213558	0.694261	-0.118898
chr1_206353500_206353500_A_G	-0.488139	0.631345	0.847518	-0.0294565	0.841218	0.411262	0.933352	-0.0536259	0.359493	0.723409	0.944542	0.00604236
chr1_206353553_206353553_A_G	-0.79595	0.456388	0.737603	-0.323359	2.69322	0.0358983	0.703168	0.658694	-0.531763	0.613994	0.912858	-0.239525
chr1_206354005_206354005_A_G	1.89846	0.0683724	0.246239	0.260098	0.439652	0.663688	0.972643	0.132031	-0.95921	0.345964	0.796586	-0.154325
chr1_206386086_206386086_A_G	3.97507	0.000130099	0.0014495	0.329706	-0.663486	0.508487	0.950011	-0.057826	-1.53791	0.127107	0.581928	-0.196543
chr1_206386093_206386093_A_G	-0.886776	0.383651	0.680302	-0.112983	0.618507	0.541836	0.955221	0.166259	-0.601381	0.553001	0.892258	-0.0168403
chr1_206386094_206386094_A_G	0.0153953	0.988053	0.996217	0.136988	-1.23035	0.249752	0.891271	-0.424662	1.36673	0.204877	0.684623	0.0319638
chr1_206386145_206386145_A_G	1.72524	0.101611	0.319727	0.480785	0.0741922	0.941676	0.996023	-0.0271289	-0.911063	0.374302	0.813137	-0.159006
chr1_206386146_206386146_A_G	3.47195	0.000744158	0.00668655	0.31306	-0.194516	0.846138	0.989519	0.0136199	-2.90648	0.00443581	0.103689	-0.344879
chr1_206386153_206386153_A_G	0.314212	0.754432	0.907786	0.036116	0.093925	0.925477	0.994734	-0.00291336	-0.970125	0.335815	0.789592	-0.256728
chr1_206386172_206386172_A_G	1.06904	0.288832	0.589949	0.117902	0.129852	0.897067	0.992757	0.0400365	-1.31206	0.193913	0.672099	-0.187174
chr1_206386214_206386214_A_G	1.034	0.331377	0.632401	-0.0426837	-2.57756	0.0327404	0.691124	-0.487814	0.333283	0.747487	0.950938	-0.0397555
chr1_206391051_206391051_A_G	3.13833	0.00223896	0.0171502	0.269152	-0.874213	0.384118	0.927632	-0.0936256	-1.2747	0.205401	0.685078	-0.205192
chr1_206391055_206391055_A_G	-0.0714008	0.943375	0.981668	0.034443	-1.07902	0.285971	0.901581	-0.181932	0.420858	0.675737	0.931743	0.0607818
chr1_206391056_206391056_A_G	1.09737	0.283837	0.584408	0.217672	0.055602	0.956139	0.996906	-0.0146919	-0.633483	0.532668	0.88507	-0.404104
chr1_206391059_206391059_A_G	-0.713132	0.488368	0.760017	-0.293382	0.0596831	0.953316	0.996742	0.0912345	-1.22092	0.243798	0.721715	-0.516995
chr1_206391161_206391161_A_G	0.214551	0.8349	0.94158	0.0599136	-0.197808	0.847591	0.989544	0.106001	0.262998	0.798474	0.963489	0.0460874
chr1_206409683_206409683_A_G	-0.751602	0.46961	0.746974	-0.344469	0.596256	0.564257	0.957957	0.386649	1.36898	0.200966	0.680203	0.439373
chr1_206423914_206423914_A_G	-0.0164702	0.98713	0.995961	0.132599	-0.394032	0.70047	0.975991	-0.141439	-1.93647	0.0767142	0.477562	-0.225418
chr1_206424028_206424028_A_G	0.156717	0.879351	0.958932	0.100373	0.287462	0.781064	0.98447	0.163106	1.78041	0.11288	0.556353	0.489319
chr1_206428280_206428280_A_G	0.0663385	0.949679	0.983695	-0.111187	-0.0164128	0.98754	0.998684	0.185312	-0.681378	0.525905	0.88303	-0.111187
chr1_206428296_206428296_A_G	0.830911	0.443878	0.728521	0.162169	0.681507	0.52583	0.952882	0.324337	2.5607	0.0506038	0.396579	0.828862
chr1_206428775_206428775_A_G	-0.811123	0.438218	0.724402	-0.170523	-0.148478	0.885239	0.991873	0.193567	-0.841324	0.421957	0.838512	-0.442439
chr1_206443468_206443468_A_G	0.320773	0.751409	0.906431	0.0541846	-0.66472	0.513137	0.950649	-0.232907	0.321251	0.751052	0.951846	0.0795291
chr1_206443479_206443479_A_G	-0.943479	0.373052	0.670963	-0.228434	0.557547	0.592408	0.962616	0.302521	-0.024251	0.981246	0.997265	-0.228434
chr1_206443492_206443492_A_G	-0.339592	0.745735	0.903869	0.0239525	0.720376	0.498385	0.948501	0.419169	-0.0391966	0.970005	0.995811	-0.167668
chr1_206443516_206443516_A_G	-0.376497	0.712192	0.888097	-0.147	-1.21404	0.244817	0.88948	-0.233121	-1.23338	0.237741	0.716364	-0.49891
chr1_206444096_206444096_A_G	-0.633294	0.540754	0.794441	-0.0970406	1.59016	0.142884	0.839935	0.522526	-1.94531	0.0803703	0.48602	-0.571047
chr1_206444105_206444105_A_G	1.74737	0.118707	0.353185	0.587181	0.726649	0.488155	0.946703	0.379221	-1.85673	0.100433	0.532113	-0.495434
chr1_206444147_206444147_A_G	0.112575	0.911613	0.97051	0.00754151	-1.62035	0.122544	0.826879	-0.349926	1.16004	0.261187	0.736966	0.2089
chr1_206457120_206457120_A_G	-1.18007	0.252535	0.5493	-0.253753	-0.206453	0.838633	0.989408	0.0391394	-1.5959	0.127011	0.581798	-0.373128
chr1_206457151_206457151_A_G	2.2964	0.0299618	0.136721	0.350615	1.00762	0.322921	0.913673	0.202321	-0.503328	0.618971	0.914399	-0.0443782
chr1_206457153_206457153_A_G	1.58869	0.125219	0.365154	0.175765	0.0253528	0.979983	0.998178	0.0181945	-0.987279	0.333356	0.788048	-0.236528
chr1_206457588_206457588_A_G	5.71	7.04284e-08	1.56096e-06	0.439637	0.311797	0.755683	0.982126	0.0398915	-2.52262	0.0128268	0.194201	-0.214148
chr1_206457589_206457589_A_G	1.9864	0.0502495	0.199461	0.191095	2.13411	0.0357486	0.702036	0.221872	-2.16541	0.0331921	0.324497	-0.221441
chr1_206457590_206457590_A_G	4.95332	2.74267e-06	4.49006e-05	0.441108	0.957127	0.340661	0.918175	0.1205	-1.52124	0.131149	0.588316	-0.140292
chr1_206457591_206457591_A_G	1.61073	0.110557	0.337614	0.126892	0.355564	0.722955	0.978748	0.0400437	-2.13177	0.0356057	0.336282	-0.18181
chr1_206494776_206494776_A_G	0.0457588	0.964403	0.988639	0.266668	-0.447326	0.664173	0.972675	-0.0736847	0.456765	0.657601	0.926568	0.143861
chr1_206516664_206516664_A_G	0.279878	0.786671	0.921526	0.206688	-0.217555	0.833222	0.988797	0.0486324	0.739783	0.480575	0.865924	0.0668696
chr1_206517218_206517218_A_G	-0.0385698	0.969993	0.990233	0.133334	-0.00018103	0.999859	1	-0.0105264	0.184062	0.857644	0.975255	0.154387
chr1_206517219_206517219_A_G	0.56424	0.576089	0.815652	0.099113	-0.722702	0.474532	0.944487	-0.0416165	-1.53922	0.132495	0.590495	-0.278611
chr1_206517227_206517227_A_G	1.54889	0.16	0.424051	0.492403	-0.0751685	0.941926	0.996061	0.0243162	1.03924	0.329079	0.78542	0.151976
chr1_206517387_206517387_A_G	-0.373564	0.713633	0.88893	0.0395021	-0.954017	0.354267	0.920492	-0.270277	-1.52885	0.14583	0.611523	-0.401258
chr1_206543030_206543030_A_G	0.547513	0.601039	0.830803	0.451887	2.21392	0.0624348	0.759514	0.43515	0.787919	0.456591	0.854674	0.217575
chr1_206543050_206543050_A_G	0.620512	0.562106	0.80748	0.607143	1.56115	0.179243	0.861074	0.357143	-0.100297	0.924006	0.987503	0.0357143
chr1_206543095_206543095_A_G	4.63024	1.6972e-05	0.000233286	0.540587	-2.36278	0.0210058	0.651331	-0.344019	-2.61314	0.0110349	0.178551	-0.282826
chr1_206543834_206543834_A_G	4.19488	0.000248675	0.00257256	0.665702	-0.805574	0.427277	0.93685	-0.152288	-2.56183	0.0160835	0.220773	-0.324613
chr1_206547042_206547042_A_G	0.309548	0.764814	0.912208	0.1882	0.775701	0.46024	0.942105	0.269753	-0.61319	0.556778	0.893721	-0.144286
chr1_206548280_206548280_A_G	-0.949315	0.364838	0.66357	-0.289253	2.95779	0.0143421	0.614418	0.500901	-0.409283	0.69096	0.93583	-0.40566
chr1_206561719_206561719_A_G	-2.43632	0.0507251	0.200738	-0.731925	0.898427	0.403569	0.931425	0.29277	-0.114135	0.912854	0.985686	0.09759
chr1_206561759_206561759_A_G	3.84554	0.000471974	0.00450434	0.508621	0.87363	0.38811	0.928103	0.0848616	-1.51958	0.137352	0.598556	-0.117577
chr1_206562866_206562866_A_G	5.60673	2.84394e-07	5.64306e-06	0.417941	-0.914641	0.363129	0.923126	-0.0339475	-1.50167	0.137119	0.59817	-0.0988454
chr1_206562867_206562867_A_G	2.20176	0.0479853	0.193043	0.55727	1.96156	0.0734318	0.773881	0.548459	-1.35319	0.200938	0.680201	-0.213657
chr1_206641369_206641369_A_G	2.04814	0.0797496	0.273252	0.743216	1.3141	0.230236	0.885003	0.594573	-1.18152	0.275974	0.748705	-0.209849
chr1_206642646_206642646_A_G	1.04343	0.310563	0.612077	0.259572	-0.3583	0.724286	0.978903	-0.04428	-0.58616	0.565047	0.896665	-0.178714
chr1_2066504_2066504_A_G	-0.696184	0.503894	0.770165	-0.366988	-0.18002	0.861125	0.990076	-0.119271	-2.47408	0.0353332	0.334931	-0.495434
chr1_2066778_2066778_A_G	1.26355	0.230389	0.523001	0.318237	-0.740499	0.473238	0.944367	-0.176798	0.126732	0.901251	0.984072	0.0707193
chr1_2066824_2066824_A_G	0.068831	0.946814	0.982714	-0.135401	0.985295	0.353337	0.920321	0.289265	0.937437	0.375968	0.81421	0.233874
chr1_206712845_206712845_A_G	-1.91266	0.0702203	0.250657	-0.450964	-0.826419	0.418317	0.934958	-0.249082	-1.09949	0.284615	0.755144	-0.0983818
chr1_206712859_206712859_A_G	-1.92024	0.112894	0.342235	-0.678571	-1.28083	0.256446	0.893506	-0.464286	-0.0790083	0.940091	0.990641	0.0714286
chr1_206720384_206720384_A_G	-2.55253	0.0212941	0.105821	-0.163139	0.527776	0.604898	0.964107	0.247806	0.1729	0.864899	0.977052	0.265359
chr1_206720388_206720388_A_G	0.856944	0.402156	0.696147	0.297693	0.0528373	0.958413	0.997044	0.0545987	-1.16039	0.260264	0.736121	-0.242444
chr1_206720429_206720429_A_G	-0.7357	0.489663	0.760777	0.119048	-1.91926	0.103372	0.807739	-0.619048	-0.0458227	0.964939	0.994848	-0.047619
chr1_206720464_206720464_A_G	0.878042	0.383607	0.680256	0.0700006	-0.0433059	0.965609	0.997457	0.0684515	-1.57655	0.120433	0.569714	-0.241893
chr1_207057375_207057375_A_G	-0.501675	0.631287	0.847484	0.109248	2.39211	0.0480196	0.73457	0.672293	0.829655	0.434111	0.844526	0.445394
chr1_207058667_207058667_A_G	3.84812	0.000441941	0.00425634	0.45452	1.82934	0.0752038	0.775115	0.0625176	-4.38112	8.97561e-05	0.0074033	-0.451704
chr1_207058675_207058675_A_G	1.49403	0.173523	0.444958	0.249241	-0.126002	0.90284	0.993428	-0.0911858	-0.346914	0.737605	0.94863	-0.00607906
chr1_207058684_207058684_A_G	4.62607	1.57706e-05	0.000218164	0.350119	1.20403	0.232468	0.885593	0.0759363	-3.1378	0.0024552	0.0713167	-0.292063
chr1_207061673_207061673_A_G	3.67358	0.000685501	0.00623152	0.294515	0.209104	0.835402	0.988948	-0.0917142	-3.30641	0.00197137	0.0618403	-0.467046
chr1_207061824_207061824_A_G	4.67438	3.83954e-05	0.000486584	0.543704	-0.989526	0.328833	0.915491	-0.141858	-0.94542	0.350578	0.79939	-0.146218
chr1_207768991_207768991_A_G	15.6687	1.37836e-38	1.71445e-35	0.697126	2.01249	0.0452853	0.728661	0.154758	-5.9189	1.11279e-08	1.87769e-05	-0.378212
chr1_207768998_207768998_A_G	12.1615	2.05121e-26	5.82123e-24	0.596113	0.0986467	0.921508	0.994483	0.027886	-3.85821	0.000149721	0.0105965	-0.342206
chr1_207769004_207769004_A_G	2.19946	0.0323145	0.144606	0.329712	0.251017	0.802791	0.986047	0.038617	0.970211	0.336432	0.789935	0.081961
chr1_207769056_207769056_A_G	-1.50043	0.161647	0.426705	-0.457302	1.26295	0.232721	0.885783	0.234161	0.0679812	0.947021	0.99182	0.0991739
chr1_207769082_207769082_A_G	0.482995	0.631127	0.847411	0.0695006	-0.916512	0.36363	0.923158	-0.0351506	-1.01302	0.315743	0.777283	-0.223349
chr1_207769087_207769087_A_G	1.84259	0.0719836	0.254863	0.224704	3.70353	0.000578781	0.254	0.563899	-2.26713	0.0282348	0.298144	-0.321435
chr1_207769102_207769102_A_G	0.325061	0.746195	0.904122	-0.0387731	1.89792	0.0622179	0.759513	0.292688	1.5473	0.126723	0.581335	0.12791
chr1_207769111_207769111_A_G	5.63823	4.86787e-08	1.10906e-06	0.357562	3.04584	0.00258272	0.44349	0.210308	-3.20285	0.00154736	0.052439	-0.168331
chr1_207769127_207769127_A_G	6.89378	4.76493e-11	1.75361e-09	0.393736	1.82845	0.0687237	0.769334	0.122374	-3.83748	0.000158997	0.0110855	-0.253142
chr1_207769131_207769131_A_G	9.40797	4.58117e-18	4.55753e-16	0.507764	1.24869	0.213011	0.877862	0.0435063	-5.29154	2.75991e-07	0.000136225	-0.32125
chr1_207769137_207769137_A_G	1.52045	0.133035	0.378965	0.21293	-0.835123	0.406573	0.932378	-0.0363633	-0.878577	0.382725	0.817761	-0.16661
chr1_207769164_207769164_A_G	0.745072	0.467033	0.745158	0.282912	-0.966272	0.348288	0.919468	-0.149716	-0.0759658	0.940388	0.990757	0.0371709
chr1_207769178_207769178_A_G	1.53289	0.129747	0.373052	0.171466	0.69173	0.491363	0.94734	0.0442473	0.736424	0.463899	0.858739	0.0860879
chr1_207769179_207769179_A_G	1.27792	0.203921	0.487848	0.0992156	1.40724	0.162125	0.85126	-0.00750142	-2.14111	0.0344329	0.330825	-0.185091
chr1_207769183_207769183_A_G	1.99869	0.0467838	0.189513	0.199089	0.234888	0.814499	0.987313	0.0287137	-1.99249	0.0474649	0.38534	-0.140156
chr1_207769190_207769190_A_G	7.0012	2.52844e-11	9.69301e-10	0.403253	1.30345	0.193668	0.868875	0.106138	-3.61381	0.000367553	0.0196964	-0.233689
chr1_207769192_207769192_A_G	0.00593559	0.995309	0.998534	-0.111415	1.00178	0.325682	0.914149	0.205858	-0.327614	0.745827	0.950671	0.0164249
chr1_207769208_207769208_A_G	3.0081	0.00299484	0.021852	0.229654	4.92839	1.83481e-06	0.00962718	0.313685	-0.803916	0.422477	0.838686	-0.0398545
chr1_207769223_207769223_A_G	-0.0593483	0.953844	0.985004	0.262697	1.16094	0.27263	0.897972	0.374782	-0.507385	0.622887	0.915616	-0.0350263
chr1_207769782_207769782_A_G	2.25541	0.0289083	0.133194	0.237421	-0.171089	0.864904	0.990508	-0.0578625	-1.02946	0.308647	0.772902	-0.155892
chr1_207769818_207769818_A_G	-0.315504	0.752698	0.907038	-0.0619088	-1.64091	0.102342	0.806775	-0.115411	-0.276132	0.782724	0.959553	-0.0207621
chr1_207769842_207769842_A_G	2.12317	0.0349942	0.153468	0.132707	1.59169	0.113066	0.819238	0.0768456	-1.46172	0.145419	0.61079	-0.0856777
chr1_207769843_207769843_A_G	3.38335	0.000836144	0.00739975	0.194822	0.472863	0.63674	0.96867	0.0165253	-2.98843	0.00309542	0.0822642	-0.155968
chr1_207769883_207769883_A_G	7.81563	1.73453e-13	9.25382e-12	0.44657	2.57474	0.0106346	0.578291	0.130648	-4.36487	1.89426e-05	0.00243918	-0.28937
chr1_207769891_207769891_A_G	4.52082	1.41916e-05	0.000198082	0.403447	1.16815	0.244988	0.889528	0.100545	-3.52441	0.000595278	0.0274814	-0.241268
chr1_207769905_207769905_A_G	4.57803	7.71695e-06	0.000114394	0.301945	0.540242	0.589557	0.962194	0.0420817	-2.74035	0.00662348	0.132671	-0.153274
chr1_207769907_207769907_A_G	4.40383	1.87567e-05	0.000254745	0.318512	-0.232905	0.816115	0.987569	0.0225925	-2.25997	0.0250926	0.28059	-0.223277
chr1_207769911_207769911_A_G	11.2456	9.6906e-24	1.94232e-21	0.5856	0.556511	0.578394	0.960066	0.0369578	-4.98066	1.23093e-06	0.000359165	-0.36745
chr1_207769915_207769915_A_G	10.7884	2.2131e-22	3.73144e-20	0.56853	2.99413	0.00304019	0.460516	0.140678	-4.81307	2.6301e-06	0.00061766	-0.318263
chr1_207769930_207769930_A_G	2.24658	0.0256642	0.121919	0.163118	-1.23058	0.219801	0.880104	-0.068962	-1.55017	0.122546	0.573488	-0.0968976
chr1_207769931_207769931_A_G	6.40438	7.88767e-10	2.42537e-08	0.376215	-1.34724	0.179175	0.861074	-0.117601	-3.37791	0.00085207	0.0352405	-0.20842
chr1_207769940_207769940_A_G	4.71836	4.52699e-06	7.07035e-05	0.246929	2.06163	0.0405696	0.715546	0.129704	-2.00701	0.0461294	0.38008	-0.163281
chr1_207769980_207769980_A_G	3.73947	0.000230658	0.00240943	0.240616	1.66466	0.0972857	0.801497	0.123359	-3.18606	0.00163353	0.0543991	-0.192137
chr1_207787136_207787136_A_G	3.07123	0.00294553	0.0215602	0.399201	0.612099	0.542276	0.955221	0.130916	-2.41536	0.0180905	0.236106	-0.275858
chr1_207787200_207787200_A_G	0.216438	0.82972	0.939659	-0.100759	-0.0790839	0.937351	0.995629	0.020318	1.63355	0.11001	0.55159	0.205899
chr1_207787272_207787272_A_G	11.8304	1.15777e-25	2.97535e-23	0.588814	1.17435	0.24144	0.88768	0.113	-4.69096	4.60576e-06	0.000907841	-0.341391
chr1_207787310_207787310_A_G	1.29402	0.20327	0.487065	0.106502	2.31147	0.0261793	0.668228	0.341729	-0.398881	0.692156	0.936264	-0.0373034
chr1_207787340_207787340_A_G	13.8185	2.57864e-32	1.58558e-29	0.650225	1.73673	0.083723	0.784374	0.14628	-4.99723	1.12423e-06	0.000339408	-0.354803
chr1_207787346_207787346_A_G	13.1374	5.9036e-30	2.7517e-27	0.637637	2.26769	0.024253	0.662379	0.166035	-3.98756	8.90628e-05	0.00737686	-0.313845
chr1_207787352_207787352_A_G	2.62295	0.0114671	0.0654139	0.215159	1.35935	0.180017	0.861218	0.347505	-0.770116	0.444784	0.849395	-0.114396
chr1_207788261_207788261_A_G	10.5278	4.37343e-21	6.26708e-19	0.574775	1.04787	0.295904	0.905678	0.108987	-4.52501	1.0103e-05	0.00156969	-0.355409
chr1_207788262_207788262_A_G	9.57174	3.34062e-18	3.3774e-16	0.535515	1.40847	0.160492	0.849965	0.145815	-4.14371	4.9798e-05	0.00484992	-0.329432
chr1_207788267_207788267_A_G	8.61364	4.03597e-15	2.72576e-13	0.525882	2.75048	0.00657647	0.541804	0.231238	-3.8426	0.000170107	0.0115602	-0.342587
chr1_207788397_207788397_A_G	11.9968	1.13403e-25	2.93166e-23	0.638363	1.79622	0.0738762	0.774334	0.13294	-5.40299	1.74728e-07	0.000103351	-0.380013
chr1_2084733_2084733_A_G	-1.62252	0.148723	0.405733	-0.593306	-1.62988	0.147149	0.841671	-0.288177	-1.11929	0.299948	0.766335	-0.406838
chr1_2084741_2084741_A_G	1.11151	0.282772	0.583335	-0.0209114	0.386343	0.704332	0.976228	0.144288	-0.0836779	0.934351	0.989623	-0.150562
chr1_209846064_209846064_A_G	1.59539	0.145089	0.399702	0.666674	1.23541	0.247954	0.891046	0.543385	-0.441708	0.669123	0.929706	-0.118723
chr1_209986826_209986826_A_G	1.1487	0.275046	0.575005	0.276632	0.93515	0.369786	0.924681	0.18811	0.913064	0.380786	0.816944	0.163213
chr1_211173698_211173698_A_G	0.646598	0.521329	0.782113	0.0553392	-0.650258	0.518985	0.9518	-0.0955523	-0.502566	0.617834	0.914027	-0.111785
chr1_211261658_211261658_A_G	0.221208	0.829382	0.939451	0.017544	-0.794184	0.445526	0.938883	-0.259651	1.1924	0.260633	0.736446	0.0807023
chr1_211261718_211261718_A_G	3.61654	0.000511387	0.00483155	0.333815	1.49072	0.139826	0.837258	0.197993	-1.81239	0.0735423	0.468564	-0.196815
chr1_211261743_211261743_A_G	1.65622	0.106135	0.32896	0.122486	2.56803	0.0144005	0.614579	0.470797	0.200691	0.84204	0.972376	0.0345474
chr1_211261744_211261744_A_G	2.03389	0.0456486	0.18619	0.15789	0.98928	0.325839	0.914262	0.0724684	-2.49906	0.014734	0.210099	-0.295818
chr1_211262297_211262297_A_G	-0.36021	0.733406	0.8984	-0.306319	0.335767	0.750678	0.98165	-0.0180187	0.833903	0.442339	0.848422	0.252262
chr1_211262309_211262309_A_G	-0.189154	0.851035	0.947857	-0.000657463	1.3558	0.183609	0.863521	0.132369	-2.13663	0.0394963	0.353814	-0.138286
chr1_211263944_211263944_A_G	-0.811252	0.448198	0.731777	-0.119763	-0.0273787	0.979046	0.998145	-0.179644	-1.09942	0.31373	0.776475	-0.347312
chr1_211263957_211263957_A_G	0.315062	0.763384	0.911634	-0.0714286	-0.790557	0.4593	0.942105	-0.52381	-0.723035	0.496864	0.872389	-0.357143
chr1_211264006_211264006_A_G	4.6928	6.57032e-06	9.90421e-05	0.364532	2.23385	0.0271502	0.671444	0.201648	-2.04651	0.0426619	0.367109	-0.214637
chr1_211264037_211264037_A_G	5.78158	3.18607e-08	7.47726e-07	0.418762	1.80778	0.072301	0.771915	0.152924	-2.19696	0.0292931	0.303891	-0.182399
chr1_211264424_211264424_A_G	3.52554	0.00067017	0.00611258	0.364863	0.215475	0.82989	0.988797	0.0231503	-2.04677	0.0436298	0.3706	-0.294113
chr1_211264500_211264500_A_G	5.03213	1.24445e-06	2.1782e-05	0.374409	2.40852	0.0171055	0.630974	0.252233	-2.50535	0.013191	0.197205	-0.199146
chr1_211264564_211264564_A_G	0.758376	0.451858	0.734475	0.101389	-0.61212	0.543288	0.955221	0.0412712	-0.09121	0.927698	0.98842	-0.0402075
chr1_211264578_211264578_A_G	6.34759	1.89775e-09	5.49095e-08	0.445364	0.366697	0.714299	0.977693	0.0535704	-3.44424	0.000720307	0.0313204	-0.273543
chr1_211264613_211264613_A_G	-1.03343	0.318924	0.620332	-0.291821	1.24692	0.232885	0.885783	0.302138	-0.0474611	0.962816	0.994463	-0.0176861
chr1_211264628_211264628_A_G	5.08938	9.03158e-07	1.6207e-05	0.370006	-0.62445	0.533127	0.954058	0.000816683	-2.24663	0.0258855	0.285238	-0.141449
chr1_211264629_211264629_A_G	0.909762	0.365226	0.663948	0.0581367	-0.747057	0.456855	0.941582	-0.0833076	-0.0722953	0.942517	0.991029	0.0280478
chr1_211265463_211265463_A_G	-0.487853	0.636173	0.850075	-0.0386649	-0.184089	0.857623	0.98994	0.0667848	-0.847921	0.416316	0.835046	-0.351499
chr1_211265480_211265480_A_G	2.91396	0.00503483	0.0336921	0.365318	0.59415	0.554684	0.95656	0.0968942	-0.584876	0.560861	0.895191	-0.116268
chr1_211265516_211265516_A_G	-1.01481	0.331997	0.633008	-0.324176	-0.407487	0.691468	0.975034	-0.0824176	-0.472341	0.645916	0.923003	-0.142857
chr1_211265539_211265539_A_G	0.717059	0.483075	0.756159	0.149451	3.69051	0.00181483	0.399026	0.663738	-1.7424	0.0994988	0.530028	-0.227693
chr1_211265540_211265540_A_G	-1.53731	0.162774	0.428384	-0.487814	0.693865	0.507411	0.94987	0.134149	-0.491042	0.636583	0.919675	-0.10366
chr1_211265541_211265541_A_G	-0.6037	0.557283	0.804532	-0.0596032	-1.27129	0.227715	0.883727	-0.108169	0.0932815	0.927219	0.988244	0.0463581
chr1_211265547_211265547_A_G	1.07481	0.294105	0.595197	0.220817	0.0778497	0.938651	0.995808	-0.0397908	-0.136246	0.892866	0.982385	0.0822051
chr1_211265585_211265585_A_G	-1.46035	0.161428	0.42634	-0.307702	1.74957	0.0972225	0.801411	0.428964	-0.478745	0.637884	0.920396	-0.109894
chr1_211265598_211265598_A_G	1.41922	0.198792	0.480847	0.487412	0.198704	0.848142	0.98959	0.235302	1.52424	0.171272	0.64522	0.378165
chr1_211265599_211265599_A_G	-0.0710707	0.944423	0.982013	-0.0591934	1.95486	0.0724487	0.772222	0.337223	-2.40904	0.0315463	0.315981	-0.186549
chr1_211267704_211267704_A_G	0.723757	0.487599	0.759523	0.218679	-0.474059	0.646748	0.970346	-0.113896	0.631622	0.543342	0.888472	0.150342
chr1_211267709_211267709_A_G	-0.92035	0.362908	0.661839	-0.153584	-1.0117	0.317762	0.912261	-0.10772	-0.188625	0.851341	0.974076	-0.0433477
chr1_211267731_211267731_A_G	2.06112	0.0662631	0.241113	0.570929	0.116617	0.909472	0.99383	0.00700526	0.321454	0.754484	0.952822	0.0910684
chr1_211267757_211267757_A_G	2.54473	0.0133986	0.0738764	0.226979	1.93406	0.0576006	0.752504	0.259514	-1.20322	0.233392	0.712859	-0.140947
chr1_211267776_211267776_A_G	0.301372	0.768289	0.913803	-0.0528053	0.402365	0.69449	0.975322	-0.0220022	-0.519496	0.612863	0.912559	0.019802
chr1_211267782_211267782_A_G	0.398931	0.695566	0.880238	0.0331289	-1.15719	0.265291	0.895928	-0.0760737	-0.0176425	0.986157	0.997846	0.00245399
chr1_211267783_211267783_A_G	1.99336	0.0507747	0.200857	0.202127	1.40719	0.16453	0.852438	0.229796	0.511257	0.611047	0.911952	-0.0717688
chr1_211267813_211267813_A_G	-1.43592	0.171552	0.441892	-0.224816	1.0783	0.297936	0.906412	0.246929	-0.807551	0.431969	0.843392	-0.208846
chr1_211269278_211269278_A_G	0.16378	0.87263	0.956197	-0.0622961	-1.77128	0.101885	0.806775	-0.511718	0.723413	0.48329	0.86723	0.360427
chr1_211269490_211269490_A_G	1.87949	0.086912	0.288965	0.460057	-0.313007	0.76013	0.982687	-0.201103	-1.67704	0.12169	0.572103	-0.48485
chr1_211269538_211269538_A_G	0.136342	0.896871	0.965417	0.072075	-2.13595	0.0857556	0.786386	-0.540562	-1.04599	0.343474	0.794875	-0.306319
chr1_211269850_211269850_A_G	-0.725533	0.483275	0.756266	-0.163213	0.216363	0.832665	0.988797	-0.060859	-0.446293	0.664043	0.928344	-0.154914
chr1_211270163_211270163_A_G	1.34292	0.183347	0.459388	0.0977811	-0.312019	0.755892	0.982126	-0.0569018	-0.0183554	0.985404	0.997808	0.00355472
chr1_211270164_211270164_A_G	2.47072	0.0310817	0.140511	0.592846	-0.153475	0.880803	0.991367	-0.0983394	-0.284904	0.781011	0.959181	-0.00842909
chr1_211270167_211270167_A_G	5.99528	1.38934e-08	3.48128e-07	0.438987	0.681704	0.49645	0.948285	0.112334	-2.94561	0.00372391	0.0924725	-0.233188
chr1_211270193_211270193_A_G	0.185906	0.853859	0.948879	-0.0189521	-1.34279	0.190124	0.866747	-0.270904	-0.822588	0.417693	0.836004	-0.229209
chr1_211270267_211270267_A_G	-0.325974	0.752807	0.907069	-0.145897	1.10145	0.302731	0.908535	0.200609	0.143995	0.889066	0.981632	-0.0182372
chr1_211270277_211270277_A_G	4.79209	1.1248e-05	0.000160738	0.457013	2.25091	0.0280676	0.674117	0.310672	-0.729365	0.468616	0.860591	-0.0973501
chr1_211270297_211270297_A_G	-0.307596	0.76157	0.911023	0.0455467	0.0993291	0.921866	0.994487	0.0603493	1.49429	0.15071	0.619141	0.248229
chr1_211270924_211270924_A_G	0.19088	0.854915	0.949223	0.047619	-0.177097	0.86526	0.990544	0.214286	-0.543369	0.606458	0.910459	0.190476
chr1_211271064_211271064_A_G	0.393789	0.697364	0.881258	0.214389	1.98494	0.0592033	0.754718	0.387297	-0.958611	0.347724	0.797769	-0.17407
chr1_211290583_211290583_A_G	-0.0354221	0.972014	0.990899	0.0205508	0.828723	0.414805	0.934334	0.177559	-0.984031	0.334169	0.788527	-0.192081
chr1_211307287_211307287_A_G	1.53274	0.132666	0.378344	0.250066	0.478715	0.634567	0.968121	0.149459	-0.254876	0.800034	0.963864	-0.0443096
chr1_211307329_211307329_A_G	0.376511	0.713698	0.888942	0.21183	-0.250022	0.807178	0.986647	-0.250344	0.264643	0.796178	0.963088	-0.0275103
chr1_211307330_211307330_A_G	-0.0457502	0.964508	0.988662	0.164385	0.313364	0.761145	0.982734	0.242012	-0.563748	0.586696	0.903945	-0.397264
chr1_211307332_211307332_A_G	-0.394005	0.696038	0.880521	-0.0279639	-1.79445	0.081638	0.781594	-0.364304	0.940441	0.353625	0.801418	0.0748712
chr1_211307346_211307346_A_G	0.200419	0.844035	0.945155	0.0972019	0.501568	0.623766	0.966746	0.0883653	1.13211	0.276605	0.749221	0.184094
chr1_211307350_211307350_A_G	-0.21828	0.830361	0.939929	0.100221	-0.930305	0.367978	0.924385	-0.207812	0.26433	0.795377	0.962884	0.140015
chr1_211308864_211308864_A_G	0.143365	0.887595	0.962057	0.0730423	0.699462	0.493204	0.94776	0.0414157	-0.110603	0.913155	0.985802	-0.00451808
chr1_211308895_211308895_A_G	-0.183846	0.857809	0.950313	-0.0912286	0.837594	0.421826	0.935625	0.140352	0.49222	0.63319	0.918638	0.238598
chr1_211333765_211333765_A_G	-0.917387	0.374474	0.672259	-0.306559	0.73535	0.474266	0.944487	0.178335	-0.613666	0.549278	0.890693	-0.303612
chr1_211351166_211351166_A_G	-0.409222	0.694608	0.879635	-0.100844	-0.442884	0.671212	0.973315	-0.201688	-0.771242	0.465795	0.859434	-0.352954
chr1_211351172_211351172_A_G	-0.65008	0.533859	0.790108	-0.0812897	-0.576611	0.58006	0.960471	0.00625305	-0.106831	0.917553	0.986555	-0.0937958
chr1_211351233_211351233_A_G	0.40923	0.686	0.875622	0.128192	-1.26332	0.218608	0.880104	-0.190575	-1.44074	0.162578	0.635574	-0.268724
chr1_211358585_211358585_A_G	1.00164	0.331427	0.632439	0.319008	0.770139	0.452439	0.940495	0.206112	-0.747937	0.465351	0.859337	-0.337651
chr1_211359208_211359208_A_G	-0.347202	0.735636	0.899483	-0.055985	0.311143	0.762081	0.982929	0.287389	-0.513236	0.618933	0.914376	-0.11197
chr1_211359218_211359218_A_G	-0.659218	0.538901	0.793179	-0.414431	0.488764	0.645691	0.970158	0.252262	-0.79792	0.461116	0.857151	-0.180187
chr1_211361797_211361797_A_G	-1.37031	0.195681	0.476497	-0.247518	1.8695	0.0861421	0.786715	0.285087	-1.96366	0.0731632	0.467696	-0.223208
chr1_211361862_211361862_A_G	1.14682	0.303355	0.604867	0.5766	-0.479214	0.652011	0.971313	-0.198206	-0.332218	0.753199	0.952423	-0.0540562
chr1_211361871_211361871_A_G	2.66714	0.0257427	0.122186	0.774489	-1.17471	0.270252	0.897353	-0.419135	-0.180774	0.86055	0.975961	0.109589
chr1_211361877_211361877_A_G	-0.0814594	0.935725	0.979397	-0.0223105	1.78632	0.0861834	0.786864	0.17879	-0.6633	0.513209	0.878616	-0.106968
chr1_211361880_211361880_A_G	3.0865	0.00299174	0.0218338	0.339548	0.169618	0.865845	0.990621	0.0769235	-1.65095	0.103648	0.53806	-0.239681
chr1_211361886_211361886_A_G	1.82516	0.0721241	0.255174	0.169757	2.44454	0.016953	0.629175	0.204085	-0.676867	0.500659	0.873896	-0.0531015
chr1_211361906_211361906_A_G	-0.520944	0.60699	0.833943	-0.10072	0.0122487	0.990324	0.998897	-0.0740857	-1.57773	0.127199	0.581928	-0.147582
chr1_211361931_211361931_A_G	-1.31443	0.21327	0.500363	-0.219031	0.689452	0.503653	0.949427	0.128321	0.560698	0.585321	0.903661	0.143967
chr1_211362466_211362466_A_G	6.65767	2.30093e-09	6.56332e-08	0.563989	-0.483993	0.629593	0.967448	-0.0404809	-1.71745	0.089414	0.50785	-0.196745
chr1_211362470_211362470_A_G	1.00751	0.328685	0.629919	0.206112	-0.539355	0.597068	0.963153	-0.0807877	0.495544	0.626954	0.916894	0.145004
chr1_211362515_211362515_A_G	-1.09495	0.299211	0.60019	-0.324528	-0.399382	0.698008	0.975861	-0.155209	-1.49085	0.166854	0.640852	-0.567923
chr1_211362518_211362518_A_G	3.81517	0.000332583	0.00332004	0.457016	-0.6637	0.509512	0.95003	-0.16148	-0.953743	0.344172	0.795378	-0.140622
chr1_211362519_211362519_A_G	0.166864	0.871617	0.955893	-0.091747	-1.72984	0.121912	0.826225	-0.544365	-0.389743	0.706897	0.940267	-0.18961
chr1_211362520_211362520_A_G	1.4351	0.170519	0.440371	0.450919	0.401002	0.693723	0.975264	0.261824	0.0263057	0.979339	0.996998	0.0519492
chr1_211362533_211362533_A_G	-2.24261	0.0313565	0.141439	-0.364727	0.3196	0.751172	0.981668	0.0659146	1.38772	0.173993	0.648504	0.190262
chr1_211362600_211362600_A_G	0.37649	0.711498	0.887726	-0.00620156	-0.157079	0.877148	0.991122	-0.0723515	-2.01682	0.0608175	0.431549	-0.170543
chr1_211362601_211362601_A_G	1.65271	0.107087	0.330765	0.254082	-0.78928	0.435116	0.937754	-0.0483182	-1.20848	0.234739	0.71398	-0.208502
chr1_211362625_211362625_A_G	3.40064	0.00116255	0.00981973	0.373616	0.0799032	0.936564	0.995543	-0.0968099	-1.51993	0.133454	0.591796	-0.0636009
chr1_211362629_211362629_A_G	2.52303	0.0141302	0.0769374	0.281319	0.247641	0.805205	0.986449	0.0851458	-1.47099	0.146193	0.612152	-0.178959
chr1_211362630_211362630_A_G	0.11018	0.912846	0.970908	0.00284703	0.997478	0.324842	0.914045	0.0907254	-0.644188	0.523323	0.882139	0.0822356
chr1_211432896_211432896_A_G	0.109502	0.915878	0.972013	0.294128	0.357152	0.731503	0.97977	-0.0420183	0.870835	0.41271	0.833172	0.285724
chr1_211433934_211433934_A_G	0.953447	0.347093	0.647644	0.126385	1.86912	0.0702407	0.770418	0.373486	-0.466606	0.643758	0.92226	-0.098686
chr1_211433975_211433975_A_G	-2.11165	0.0489589	0.195793	-0.465438	-0.636182	0.532664	0.953986	-0.120137	0.179683	0.859409	0.97573	0.083114
chr1_211433987_211433987_A_G	-0.455829	0.659312	0.862089	-0.0774489	2.29794	0.0471578	0.733218	0.523919	-1.75899	0.11244	0.555678	-0.487473
chr1_211434042_211434042_A_G	-0.462069	0.649019	0.856783	-0.0529784	-0.759486	0.456421	0.941415	0	1.60071	0.125119	0.578196	0.379394
chr1_211434412_211434412_A_G	-1.09726	0.298245	0.599267	-0.339849	-2.42833	0.0355514	0.701285	-0.594736	-0.334746	0.744732	0.950399	-0.138064
chr1_211434697_211434697_A_G	0.576321	0.580247	0.818337	0.218846	-0.600901	0.564539	0.958015	-0.176293	0.582561	0.576236	0.900591	0.224925
chr1_212047653_212047653_A_G	-0.553746	0.583997	0.820585	-0.152478	-0.410554	0.684417	0.974303	0.0250759	-0.928955	0.360581	0.80554	-0.145198
chr1_212047677_212047677_A_G	0.471477	0.657156	0.86103	0.234244	0.0456802	0.965333	0.997413	0.108112	0.33332	0.752416	0.95227	0.162169
chr1_212047716_212047716_A_G	-0.915099	0.368549	0.666968	-0.126954	-0.205905	0.838469	0.98938	-0.0326296	-1.61878	0.117563	0.564709	-0.277763
chr1_212047719_212047719_A_G	3.74765	0.00136326	0.0112508	0.628822	-0.374585	0.712118	0.977474	-0.108418	0.487808	0.631267	0.918206	0.140614
chr1_212047804_212047804_A_G	-0.0475994	0.962664	0.987893	-0.141715	1.08435	0.295332	0.905532	0.294521	-1.22902	0.237997	0.716636	-0.114604
chr1_212048290_212048290_A_G	0.412711	0.684693	0.874991	0.134442	0.32396	0.749702	0.981514	0.0362541	0.0370372	0.970863	0.995997	0.020393
chr1_212048942_212048942_A_G	-0.586723	0.564297	0.808841	-0.182586	-0.427212	0.674027	0.973503	-0.102014	-0.817573	0.423736	0.839335	-0.0662768
chr1_212048974_212048974_A_G	1.02843	0.330593	0.63167	0.259682	2.07025	0.0683365	0.769261	0.505696	-0.317053	0.758435	0.953821	0.10934
chr1_212049026_212049026_A_G	0.556341	0.598098	0.829006	0.121988	0.94554	0.380887	0.926844	0.268373	-0.637494	0.547343	0.889941	-0.0731925
chr1_212049041_212049041_A_G	0.322999	0.759767	0.910227	-0.14825	0.9339	0.393226	0.929276	0.222375	0.721756	0.502775	0.874548	0.333562
chr1_212049064_212049064_A_G	-0.244506	0.81097	0.931651	0.0110499	0.448168	0.662016	0.972465	0.0198898	0.321419	0.753422	0.952443	0.137019
chr1_212049151_212049151_A_G	-1.75323	0.110105	0.336742	-0.470178	-0.648606	0.531204	0.953705	-0.126317	-0.401675	0.696373	0.937364	-0.400002
chr1_212049923_212049923_A_G	0.599167	0.558634	0.805292	0.037177	-0.19928	0.844909	0.989519	-0.111531	2.12435	0.0519361	0.401192	0.441663
chr1_212050048_212050048_A_G	0.356039	0.726462	0.895288	0.0124548	0.125904	0.901376	0.993399	0.116245	-0.860821	0.402053	0.82772	-0.186822
chr1_212052381_212052381_A_G	-0.373992	0.714013	0.889141	-0.248896	-0.905945	0.380293	0.926594	-0.326952	-0.109626	0.914262	0.986038	0.0957291
chr1_212053286_212053286_A_G	-0.120441	0.907104	0.969	-0.236364	0.642377	0.538598	0.954785	0.333333	0.12113	0.906576	0.984573	0.00606061
chr1_212053686_212053686_A_G	0.609897	0.564299	0.808841	0.311383	-0.54339	0.606444	0.964223	-0.203596	-0.984933	0.362693	0.80668	-0.610789
chr1_212053698_212053698_A_G	0.497298	0.636674	0.850332	0.0238095	0.387431	0.711808	0.977338	0.142857	-0.307361	0.768957	0.956487	0.166667
chr1_212054538_212054538_A_G	-1.15067	0.287654	0.588669	-0.610884	-0.401663	0.699913	0.975964	-0.108788	0.2931	0.777944	0.958498	-0.0167365
chr1_212054629_212054629_A_G	-1.58249	0.157553	0.420274	-0.50637	1.80199	0.11455	0.820893	0.599204	-0.762632	0.470596	0.861443	-0.210987
chr1_212082874_212082874_A_G	-1.70369	0.126843	0.368065	-0.342649	-0.353677	0.732721	0.979824	-0.213348	-2.5105	0.0363426	0.339793	-0.627113
chr1_212082875_212082875_A_G	0.854335	0.41114	0.703129	0.152826	0.0246183	0.9808	0.998243	-0.028301	-0.436779	0.670722	0.930158	-0.116034
chr1_212083856_212083856_A_G	0.0224294	0.982973	0.994459	-0.0360375	3.03627	0.0288736	0.67795	0.774806	0.376016	0.722331	0.94436	0.2883
chr1_212304293_212304293_A_G	3.00481	0.00631862	0.0405	0.602785	-0.957266	0.348388	0.919468	-0.0920164	-2.45753	0.0219508	0.261715	-0.573153
chr1_212304680_212304680_A_G	0.239352	0.815234	0.933434	0.267219	0.717065	0.488281	0.946721	0.236915	-0.312465	0.760531	0.954262	-0.00275483
chr1_212305243_212305243_A_G	2.45623	0.0167213	0.0877618	0.306692	-0.618914	0.538136	0.954785	-0.00513585	-0.881501	0.381295	0.817039	-0.122681
chr1_212317746_212317746_A_G	0.691379	0.499889	0.767471	0.0159804	-0.0397726	0.968799	0.997582	0.0159804	2.59009	0.0204992	0.252366	0.497851
chr1_212324669_212324669_A_G	3.79654	0.00900417	0.0539588	0.843435	-0.11929	0.90894	0.993801	0.120491	-0.256751	0.805948	0.964911	0.0481963
chr1_212324744_212324744_A_G	3.42771	0.00220221	0.0169139	0.628342	1.06909	0.295666	0.905673	0.233641	-2.53066	0.0183544	0.23774	-0.300346
chr1_212324812_212324812_A_G	0.523318	0.606232	0.833572	0.171953	1.94719	0.0650082	0.763288	0.302776	0.0149555	0.988209	0.998162	-0.0381568
chr1_212326365_212326365_A_G	-0.179569	0.861956	0.951985	-0.164134	1.66568	0.13434	0.834373	0.297874	-1.66595	0.134287	0.593279	-0.455929
chr1_212326476_212326476_A_G	1.027	0.351512	0.651783	0.342356	1.24547	0.26814	0.896528	0.648675	0.845519	0.436403	0.845427	0.126131
chr1_212326477_212326477_A_G	0.640545	0.526848	0.785695	0.0658921	0.216162	0.830375	0.988797	-0.0355736	0.09598	0.924197	0.987547	-0.037797
chr1_212326514_212326514_A_G	0.0768574	0.940888	0.980987	-0.0251048	-0.948855	0.374294	0.925886	-0.401677	1.23152	0.257893	0.733971	0.384941
chr1_212326529_212326529_A_G	3.06714	0.00332574	0.023894	0.321691	0.00363977	0.997109	0.999647	0.0811231	-0.041555	0.967001	0.995123	-0.117482
chr1_212326546_212326546_A_G	-0.233231	0.81722	0.93431	0.0496569	1.28994	0.207263	0.876544	0.329229	-0.462724	0.647016	0.923325	-0.200242
chr1_212327479_212327479_A_G	-0.777226	0.472178	0.748723	-0.3304	-0.700415	0.514911	0.950998	-0.312045	0.425222	0.688355	0.935171	0.348756
chr1_212327501_212327501_A_G	-0.434283	0.679266	0.872207	-0.155691	0.341452	0.744404	0.980839	0.275454	-1.17667	0.283889	0.754734	-0.0119763
chr1_212327554_212327554_A_G	-0.53339	0.601096	0.830844	-0.13729	0.163903	0.87186	0.990998	0.0790456	-0.465899	0.647568	0.92356	0.0312022
chr1_212327927_212327927_A_G	1.39791	0.183898	0.460174	0.405882	1.43571	0.173051	0.857879	0.273529	-1.41425	0.179142	0.655281	-0.331126
chr1_212329750_212329750_A_G	-2.87463	0.0282553	0.130962	-0.562884	2.27251	0.0634491	0.761525	0.850315	-0.100888	0.922926	0.987306	0.0598813
chr1_212330320_212330320_A_G	2.93025	0.0061044	0.0393681	0.548135	0.32411	0.747901	0.981344	-0.0181028	-2.22337	0.0331518	0.324289	-0.388297
chr1_212330442_212330442_A_G	-1.47655	0.199829	0.482454	-0.522544	1.9041	0.115255	0.820971	0.378394	0.202867	0.847236	0.973454	0.0360375
chr1_212331021_212331021_A_G	3.66743	0.000603042	0.00557388	0.457507	-0.970637	0.336496	0.916801	-0.0471264	-1.42117	0.161602	0.634322	-0.314403
chr1_212331047_212331047_A_G	1.82103	0.080592	0.275207	0.305337	1.18826	0.245896	0.890206	0.230842	-0.660864	0.514744	0.879051	-0.266097
chr1_212331048_212331048_A_G	6.12297	1.08233e-07	2.32247e-06	0.725926	0.438455	0.662805	0.972569	0.103405	-3.18013	0.00243897	0.0710321	-0.455522
chr1_212331053_212331053_A_G	1.1024	0.302343	0.603768	0.318056	0.0278594	0.978457	0.998105	0.195727	0.223058	0.82908	0.969592	-0.0244659
chr1_212331109_212331109_A_G	-0.106781	0.917592	0.972652	-0.0369274	-1.52348	0.166141	0.853477	-0.541603	-1.21161	0.26023	0.736121	-0.338502
chr1_212331118_212331118_A_G	5.50554	3.4654e-06	5.55339e-05	0.609499	1.65034	0.107821	0.813384	0.24746	-2.96619	0.00540278	0.117181	-0.387712
chr1_212331230_212331230_A_G	8.24199	9.21377e-14	5.15571e-12	0.539167	0.0860311	0.93156	0.995125	0.0220624	-4.23439	4.05063e-05	0.00416095	-0.347199
chr1_212331238_212331238_A_G	0.126993	0.902517	0.967393	0.234312	0.980049	0.359712	0.922085	0.644357	-0.42886	0.680914	0.933329	-0.184102
chr1_212331260_212331260_A_G	7.76786	1.40973e-12	6.53584e-11	0.519403	-1.8248	0.0701176	0.770418	-0.115582	-2.5877	0.0106584	0.175157	-0.318168
chr1_212331261_212331261_A_G	4.96401	1.32783e-05	0.000186375	0.650267	1.20536	0.235148	0.885934	0.184712	-4.15748	0.00016498	0.0113464	-0.527342
chr1_212331294_212331294_A_G	10.5102	6.35093e-20	7.89499e-18	0.649016	1.05799	0.291673	0.904001	0.11868	-5.02789	1.33169e-06	0.00037548	-0.409258
chr1_212331300_212331300_A_G	7.46794	1.64928e-11	6.50127e-10	0.629121	-0.142944	0.886582	0.991908	-0.00278873	-3.89325	0.000165678	0.0113721	-0.421194
chr1_212331303_212331303_A_G	11.0789	2.38422e-22	4.00444e-20	0.620026	1.01485	0.311461	0.910582	0.0678748	-5.43422	1.66466e-07	0.000100096	-0.376602
chr1_212331437_212331437_A_G	2.89484	0.00678089	0.0428921	0.52174	-1.25907	0.217111	0.879572	-0.269137	-1.71918	0.095243	0.521277	-0.284906
chr1_212335218_212335218_A_G	1.19609	0.26222	0.560212	0.502352	-0.451581	0.662256	0.972469	-0.14748	-0.162745	0.874314	0.97879	-0.101392
chr1_212335246_212335246_A_G	1.65683	0.113976	0.344309	0.144353	0.478934	0.637451	0.968755	0.0816474	1.78426	0.0903598	0.509934	0.31026
chr1_212335314_212335314_A_G	-1.28031	0.256613	0.553871	-0.252262	-1.4059	0.218749	0.880104	-0.738769	2.32175	0.0679053	0.452788	0.810844
chr1_212335320_212335320_A_G	-0.310567	0.766635	0.913031	-0.219578	0.377244	0.718975	0.978174	0.317168	-0.264701	0.800098	0.963864	-0.268373
chr1_212335328_212335328_A_G	3.14664	0.00371453	0.0262238	0.620469	1.05936	0.297891	0.906388	0.0715926	-1.49527	0.145291	0.610605	-0.429372
chr1_212335332_212335332_A_G	-0.767453	0.457648	0.738519	-0.152489	0.814236	0.431372	0.937377	0.0552495	0.25616	0.802166	0.964156	0.0552495
chr1_212335355_212335355_A_G	3.50649	0.000756318	0.00678182	0.40004	1.19691	0.234966	0.885934	0.196924	-1.31365	0.192814	0.670908	-0.163275
chr1_212335368_212335368_A_G	1.03519	0.306954	0.608523	0.173424	0.565014	0.575301	0.959752	0.0145756	0.614574	0.542406	0.888168	-0.0747983
chr1_212336176_212336176_A_G	1.95232	0.0554196	0.213623	0.187584	1.90522	0.061392	0.758099	0.28023	-1.51583	0.134645	0.593972	-0.108555
chr1_212336277_212336277_A_G	5.25194	5.71239e-07	1.06649e-05	0.40533	1.11365	0.267409	0.896281	0.0799979	-1.21931	0.224853	0.704906	-0.166553
chr1_212336281_212336281_A_G	0.162805	0.874709	0.957009	0.0486324	1.84328	0.102528	0.806803	0.492403	-0.554041	0.594694	0.906453	0.0303953
chr1_212336290_212336290_A_G	0.0649943	0.949345	0.983597	-0.145805	-0.595496	0.563563	0.957872	-0.123797	1.22261	0.247027	0.724785	0.473178
chr1_212336313_212336313_A_G	2.04561	0.0800468	0.273891	0.67783	-1.47208	0.184478	0.86399	-0.343099	0.849195	0.42386	0.839352	0.117156
chr1_212336350_212336350_A_G	0.755753	0.45257	0.734962	0.0744895	0.502746	0.616868	0.965391	0.117855	1.86822	0.0663108	0.447842	0.186399
chr1_212336367_212336367_A_G	4.76021	1.14577e-05	0.000163477	0.484259	0.160313	0.873139	0.991048	0.0205979	-0.561275	0.57657	0.900732	-0.0843135
chr1_212338522_212338522_A_G	-2.75704	0.0186544	0.0955732	-0.428406	-2.39485	0.0355551	0.701285	-0.461789	0.708515	0.493367	0.871093	0.172475
chr1_212338543_212338543_A_G	0.441995	0.668923	0.867027	-0.00913252	0.340443	0.741334	0.9805	0.114156	0.531189	0.608145	0.911145	0.0593613
chr1_212339278_212339278_A_G	1.33264	0.240151	0.53452	0.555937	-0.0672481	0.94899	0.99663	0.0370625	-1.43516	0.210714	0.691223	-0.259437
chr1_212341839_212341839_A_G	-0.357431	0.735361	0.899342	-0.234244	0.0046289	0.996486	0.999539	0.180187	0.346648	0.742968	0.950002	0.378394
chr1_212341851_212341851_A_G	0.242533	0.814469	0.933067	0.0911858	-3.10302	0.014599	0.616238	-0.0790277	0.648752	0.534674	0.88551	0.522799
chr1_212344052_212344052_A_G	3.1008	0.0127061	0.0709222	0.7	0.254622	0.804738	0.986383	0.172727	-0.175887	0.864277	0.976897	0.1
chr1_212344065_212344065_A_G	-0.298575	0.766703	0.913052	-0.0850363	-0.451721	0.653741	0.971478	0.0145023	0.22268	0.824839	0.968725	-0.0474621
chr1_212344072_212344072_A_G	8.17979	2.86256e-13	1.47793e-11	0.557879	-0.0934986	0.925658	0.994734	0.0449934	-1.79564	0.0749878	0.472931	-0.210981
chr1_212344154_212344154_A_G	13.823	2.69836e-31	1.45746e-28	0.695388	0.851373	0.395537	0.929922	0.0926195	-4.39423	1.76734e-05	0.00233434	-0.351482
chr1_212344163_212344163_A_G	9.95507	2.46604e-18	2.54249e-16	0.631044	-0.0450186	0.964151	0.997407	-0.000758851	-4.36062	2.36272e-05	0.00284613	-0.391109
chr1_212344978_212344978_A_G	-0.551053	0.601498	0.831035	-0.240981	0.163114	0.875784	0.991108	0.168687	-1.23506	0.262974	0.738155	-0.168687
chr1_212345090_212345090_A_G	0.295605	0.774239	0.916363	-0.100458	-1.17758	0.269165	0.896851	-0.56165	2.07394	0.0679291	0.452801	0.570782
chr1_212345140_212345140_A_G	-1.51513	0.190172	0.46902	-0.571429	-0.814945	0.452159	0.940414	-0.214286	2.73166	0.0411988	0.360622	0.607143
chr1_212349985_212349985_A_G	1.66888	0.109982	0.336477	0.339194	0.438902	0.665215	0.972798	0.180243	-0.705807	0.488065	0.868907	-0.291162
chr1_212350393_212350393_A_G	0.156808	0.877243	0.95817	-0.100176	1.39327	0.181489	0.862192	0.239016	0.625467	0.539971	0.887325	0.269772
chr1_212350399_212350399_A_G	-0.186276	0.853483	0.948788	0.132231	1.27925	0.210614	0.877648	0.25876	0.0791651	0.937427	0.990226	0.0231725
chr1_212350404_212350404_A_G	5.076	3.66075e-06	5.84149e-05	0.551522	0.971827	0.334853	0.916801	0.0715536	-1.78642	0.0788425	0.482782	-0.268435
chr1_212350455_212350455_A_G	1.57138	0.135658	0.383446	0.209656	0.625583	0.54041	0.954986	0.0300991	-1.52524	0.146721	0.612821	-0.307218
chr1_212350515_212350515_A_G	1.63987	0.115255	0.346673	0.405673	0.333518	0.741901	0.98058	0.270012	-0.590571	0.560826	0.895191	-0.0549621
chr1_212351512_212351512_A_G	0.54995	0.593344	0.826185	0.487605	-1.00053	0.338557	0.917271	-0.212122	-0.454866	0.658051	0.926653	-0.0743804
chr1_212351528_212351528_A_G	4.7883	8.11979e-06	0.000119762	0.499908	0.294015	0.769548	0.983356	0.0502628	-3.12709	0.00250201	0.0721538	-0.407517
chr1_212351587_212351587_A_G	6.43013	2.54598e-09	7.20847e-08	0.477809	0.428263	0.669209	0.973031	0.0640441	-3.42779	0.000828308	0.0345333	-0.325168
chr1_212351593_212351593_A_G	5.34521	6.08936e-07	1.1297e-05	0.516048	1.42267	0.158072	0.849145	0.172395	-2.00545	0.0477303	0.386428	-0.255561
chr1_212351594_212351594_A_G	4.46408	3.93881e-05	0.000498004	0.570342	-0.139658	0.889431	0.992199	-0.0629056	-2.03374	0.046726	0.38242	-0.303987
chr1_212352098_212352098_A_G	0.557565	0.601181	0.830868	0.180187	0.927185	0.396383	0.929987	0.522544	-2.44357	0.0583967	0.424243	-0.774806
chr1_212352153_212352153_A_G	5.30597	7.07711e-07	1.29659e-05	0.499019	0.953119	0.342899	0.918427	0.121832	-3.81299	0.000241326	0.0146567	-0.345719
chr1_212352158_212352158_A_G	6.08492	1.66487e-08	4.12045e-07	0.489855	-0.225509	0.821994	0.988209	-0.0155783	-3.71384	0.000319955	0.0178848	-0.354256
chr1_212352162_212352162_A_G	4.87661	3.62712e-06	5.79124e-05	0.347317	-0.0949962	0.924489	0.994711	0.0207043	-2.96285	0.00372982	0.0925528	-0.305321
chr1_212352163_212352163_A_G	4.39967	2.85891e-05	0.000372881	0.390422	0.9906	0.324424	0.914005	0.127568	-1.73786	0.0855112	0.499072	-0.171066
chr1_212352249_212352249_A_G	2.97115	0.0108229	0.0625668	0.5355	0.182154	0.858272	0.989969	0.089849	0.236423	0.816789	0.967119	-0.0197668
chr1_212352291_212352291_A_G	-1.29345	0.224934	0.515892	-0.321678	1.21176	0.253458	0.892898	0.461538	-0.687558	0.507364	0.876373	-0.237762
chr1_212352297_212352297_A_G	10.3867	2.23583e-20	2.93886e-18	0.581146	1.92512	0.0556772	0.749507	0.1663	-4.04526	7.53987e-05	0.00656426	-0.30935
chr1_212352481_212352481_A_G	1.69748	0.0982353	0.312832	0.283677	1.34742	0.186266	0.864264	0.308387	-2.86102	0.00698982	0.136661	-0.483777
chr1_212352508_212352508_A_G	0.809351	0.435471	0.722146	0.0831054	1.06236	0.310841	0.910512	0.385055	0.264253	0.796471	0.963153	0.227155
chr1_212352543_212352543_A_G	0.138987	0.891309	0.96332	-0.0234429	2.15593	0.0477353	0.733218	0.539186	0.178006	0.8611	0.97607	-0.0185075
chr1_212352591_212352591_A_G	0.207073	0.844122	0.945203	-0.285714	-0.16498	0.875422	0.991108	-0.142857	1.68588	0.152629	0.621865	0.607143
chr1_212352657_212352657_A_G	0.96316	0.342075	0.643065	0.199858	0.989113	0.329397	0.91558	0.159032	-3.00733	0.00485524	0.109423	-0.368265
chr1_212352724_212352724_A_G	4.24589	0.000814615	0.00723363	0.748345	1.39037	0.186126	0.864252	0.389671	-2.74011	0.0159518	0.219789	-0.736536
chr1_212353922_212353922_A_G	3.68044	0.00148327	0.012095	0.580693	0.96847	0.344377	0.918576	0.182958	-1.18982	0.248052	0.725661	-0.391485
chr1_212354001_212354001_A_G	0.731518	0.47653	0.751732	-0.018176	-1.31929	0.208243	0.87665	-0.0939092	2.01877	0.0630889	0.4387	0.410474
chr1_212355942_212355942_A_G	-0.0444558	0.965005	0.988809	0.0242074	-0.468491	0.644764	0.969919	-0.140011	0.0967646	0.923927	0.987485	0.0798191
chr1_212355945_212355945_A_G	-0.490586	0.632568	0.848119	-0.193833	0.470109	0.646706	0.970346	0.14978	0.688461	0.504255	0.875179	0.295155
chr1_212357852_212357852_A_G	0.549174	0.606511	0.833683	0.234244	0.0278086	0.978891	0.998134	-0.252262	1.43521	0.210702	0.691207	0.43245
chr1_212438547_212438547_A_G	0.980568	0.337467	0.638283	0.196907	1.50548	0.146425	0.841658	0.230016	0.944375	0.355235	0.801995	0.24657
chr1_212438554_212438554_A_G	0.410556	0.693674	0.879208	0.117651	0.0925898	0.928824	0.995029	-0.0672293	2.74535	0.0286958	0.300871	0.571449
chr1_212442089_212442089_A_G	1.19369	0.248991	0.545252	0.223494	0.217335	0.830535	0.988797	0.0466346	-0.109203	0.91432	0.986058	-0.0483944
chr1_212443009_212443009_A_G	-0.100692	0.921458	0.974189	-0.0618794	0.186596	0.855095	0.989826	-0.0707193	0.353061	0.730167	0.946453	0.0375696
chr1_212443486_212443486_A_G	0.975121	0.361986	0.661107	0.0336146	0.651941	0.535251	0.954392	0.15967	2.01434	0.083827	0.494995	0.504219
chr1_212443494_212443494_A_G	1.4121	0.166277	0.433703	0.218267	-0.614827	0.542432	0.955221	-0.0990549	-0.797074	0.430493	0.842682	-0.0795086
chr1_212613924_212613924_A_G	3.09637	0.00422334	0.0291868	0.406124	-1.30415	0.2021	0.873218	-0.144481	0.765048	0.45022	0.851675	0.0777411
chr1_212798163_212798163_A_G	0.720197	0.480171	0.754069	0.141272	1.04377	0.309689	0.91028	0.33356	0.260475	0.7973	0.963374	0.0634418
chr1_212803283_212803283_A_G	0.0138583	0.989479	0.996714	-0.180187	-0.116112	0.912083	0.994106	-0.0900937	1.86453	0.121262	0.571267	0.702731
chr1_212803367_212803367_A_G	1.506	0.192416	0.472042	0.672838	-3.353	0.0202623	0.648966	-0.891056	-1.86003	0.121965	0.572599	-0.654654
chr1_212803422_212803422_A_G	-0.245349	0.810703	0.931512	-0.0523418	0.860351	0.407956	0.932607	0.0358128	-0.180879	0.859752	0.975791	0.0358128
chr1_212803933_212803933_A_G	1.26765	0.251895	0.548581	0.675164	-0.275127	0.792448	0.985409	-0.208687	-0.96541	0.371623	0.811818	-0.184136
chr1_212803943_212803943_A_G	2.75611	0.0186853	0.0957069	0.728847	-1.60696	0.136365	0.835573	-0.331041	-0.0998287	0.922276	0.98717	-0.019473
chr1_212803961_212803961_A_G	1.29378	0.231842	0.524768	0.353665	-0.314455	0.76122	0.982768	0.0792698	0.0516657	0.960062	0.993871	0.128051
chr1_212810564_212810564_A_G	1.94694	0.0874048	0.290058	0.589668	-0.0770118	0.940505	0.996002	-0.0364743	1.42773	0.19122	0.66889	0.38906
chr1_212810566_212810566_A_G	1.01849	0.338255	0.639111	0.307729	1.2373	0.251058	0.891791	0.289265	1.01582	0.33945	0.791918	0.51083
chr1_212811003_212811003_A_G	-2.60303	0.026354	0.124352	-0.568937	0.226776	0.825167	0.988546	-0.173155	-0.668725	0.518809	0.880536	-0.18729
chr1_212811076_212811076_A_G	2.04934	0.086321	0.287703	0.730552	-0.20393	0.845149	0.989519	-0.0479051	-0.691856	0.514894	0.879125	-0.28743
chr1_212859575_212859575_A_G	-0.664397	0.515898	0.778643	-0.19429	0.306639	0.763073	0.982946	-0.0477933	0.414103	0.684297	0.934219	0.214141
chr1_212859597_212859597_A_G	0.991554	0.327093	0.628381	0.129583	-0.9582	0.343446	0.91851	-0.102057	1.34415	0.186117	0.663165	0.183718
chr1_212859611_212859611_A_G	1.51897	0.151026	0.409675	0.287845	-2.00285	0.0649491	0.763288	-0.465894	0.00783253	0.993861	0.998911	0
chr1_212860462_212860462_A_G	-0.034501	0.973096	0.991261	-0.00550207	-2.47384	0.0309098	0.685755	-0.618983	-0.403315	0.694445	0.936933	-0.231087
chr1_212879743_212879743_A_G	0.764765	0.45807	0.738823	0.0681008	-1.27467	0.22474	0.881997	-0.112904	0.101369	0.920804	0.987106	-0.0878142
chr1_212881519_212881519_A_G	1.35187	0.203558	0.48739	0.438624	-0.441143	0.667655	0.973031	-0.0827593	0.479035	0.641295	0.921419	-0.0275864
chr1_212881522_212881522_A_G	0.615322	0.565267	0.809365	0.450469	0.254554	0.809205	0.986835	0.0180187	-0.0331575	0.974832	0.996478	0.0900937
chr1_212886116_212886116_A_G	1.64754	0.102751	0.321875	0.10503	1.55758	0.122659	0.826879	0.155626	-2.80171	0.00616041	0.126887	-0.24698
chr1_212886135_212886135_A_G	1.87789	0.0632253	0.233473	0.181597	-0.182796	0.855317	0.989826	-0.00223533	-1.13682	0.258253	0.734279	-0.120094
chr1_212886159_212886159_A_G	-0.386147	0.708358	0.886245	0.0547951	0.39351	0.703103	0.976109	0.168952	-0.629686	0.544552	0.888884	-0.328771
chr1_212886171_212886171_A_G	0.130839	0.896652	0.965301	-0.0221972	0.216314	0.829999	0.988797	0.045344	-0.394049	0.695936	0.937198	0.0343047
chr1_212886181_212886181_A_G	0.191184	0.848849	0.947025	0.00363775	0.222396	0.824552	0.988529	0.0695671	1.06361	0.290589	0.759557	0.179286
chr1_212886226_212886226_A_G	0.781471	0.442167	0.727367	-0.0914071	0.523697	0.605292	0.964183	-0.0397125	-0.273237	0.787008	0.960887	-0.0290997
chr1_212886232_212886232_A_G	0.495184	0.626148	0.844759	0.18259	0.688279	0.499595	0.948809	0.0854263	-0.227414	0.822531	0.968268	-0.0234759
chr1_212886240_212886240_A_G	0.700792	0.487593	0.759523	0.149239	1.65395	0.106165	0.810767	0.310441	-1.17637	0.246579	0.724372	-0.0440118
chr1_212886295_212886295_A_G	0.956735	0.342672	0.643564	0.0976211	1.18466	0.240984	0.88768	0.203154	0.202206	0.840463	0.972031	-0.0896544
chr1_212886304_212886304_A_G	1.69505	0.104176	0.324846	0.340083	2.56212	0.0177725	0.635531	0.442848	-0.431428	0.670355	0.930023	0.0422382
chr1_212886566_212886566_A_G	2.5647	0.012149	0.0684836	0.246635	1.80245	0.0751493	0.775115	0.203438	-0.119255	0.905365	0.984318	-0.0456306
chr1_212886575_212886575_A_G	1.44514	0.158784	0.422114	0.22618	0.471259	0.640865	0.969395	0.106297	-1.04635	0.303756	0.769522	-0.176611
chr1_212886590_212886590_A_G	0.448228	0.672744	0.868795	0.107143	-0.626759	0.558319	0.957095	-0.178571	0.64155	0.549415	0.890791	0.107143
chr1_212886624_212886624_A_G	0.175527	0.867553	0.954219	0.321429	1.14243	0.305013	0.90915	0.357143	0.340869	0.747058	0.950841	-0.0357143
chr1_212886629_212886629_A_G	0.869734	0.394279	0.689453	0.168234	0.790321	0.438175	0.937882	0.245918	-0.881649	0.387947	0.820433	-0.25334
chr1_212886647_212886647_A_G	-2.24971	0.0319597	0.143472	-0.449041	0.762202	0.451891	0.940414	0.140796	-1.02294	0.314516	0.776819	-0.115615
chr1_212886649_212886649_A_G	-1.19782	0.236868	0.530626	-0.209899	0.613026	0.542753	0.955221	0.0896543	1.60372	0.115337	0.56045	0.242707
chr1_212886650_212886650_A_G	1.43142	0.163378	0.429336	0.233185	-0.683979	0.499611	0.948809	-0.206459	0.269787	0.789303	0.961308	-0.0042321
chr1_212886679_212886679_A_G	6.36788	1.25634e-09	3.74409e-08	0.417826	1.19487	0.233534	0.885831	0.103008	-2.48242	0.0138605	0.202628	-0.207304
chr1_212886680_212886680_A_G	2.05587	0.0414511	0.173544	0.13399	0.581415	0.561795	0.957505	0.0380521	-1.27264	0.205028	0.684715	-0.108613
chr1_212886693_212886693_A_G	-1.33295	0.230928	0.523618	-0.690476	1.25657	0.255615	0.893453	0.428571	1.28696	0.245527	0.723214	0.571429
chr1_212886701_212886701_A_G	1.83564	0.0692963	0.248477	0.154799	2.03307	0.0446176	0.726649	0.139368	-0.578954	0.563884	0.896218	0.00489633
chr1_212886706_212886706_A_G	-0.734911	0.464814	0.743878	-0.09372	2.14516	0.0353617	0.700558	0.211164	-1.38423	0.170623	0.64464	-0.152273
chr1_212886720_212886720_A_G	0.503227	0.617434	0.839905	0.140703	-0.779809	0.439876	0.938159	-0.146636	-0.631629	0.531053	0.884523	-0.0859738
chr1_212886721_212886721_A_G	-0.485127	0.628765	0.846229	-0.00968811	0.603851	0.547462	0.955731	0.0566862	0.456247	0.649312	0.924055	0.0523752
chr1_212886725_212886725_A_G	2.48258	0.0141161	0.0768745	0.221606	1.16794	0.244637	0.88945	0.0926344	-3.39308	0.000878683	0.0360059	-0.220371
chr1_212886789_212886789_A_G	-0.702198	0.491537	0.762018	-0.0391419	0.80926	0.428934	0.937074	0.135491	-0.636027	0.532763	0.88507	-0.028991
chr1_212891147_212891147_A_G	-0.0291062	0.977164	0.992438	-0.211694	1.33429	0.202011	0.87313	0.289233	0.351445	0.730143	0.946451	0.20554
chr1_212891207_212891207_A_G	0.77802	0.445235	0.729631	0.096183	2.4342	0.0239359	0.660993	0.235004	-0.784981	0.441231	0.847814	-0.120506
chr1_212891227_212891227_A_G	-1.16902	0.263387	0.561541	-0.374218	-0.274773	0.787809	0.985173	-0.164728	-0.808136	0.433552	0.844275	-0.247091
chr1_212891292_212891292_A_G	1.7521	0.105246	0.327118	0.0973473	0.940229	0.365642	0.924034	0.329653	-0.338162	0.741084	0.949645	-0.210182
chr1_213090371_213090371_A_G	1.01477	0.33414	0.634935	0.0738147	-0.311689	0.761678	0.982829	0.158174	-1.19362	0.260174	0.736082	-0.277684
chr1_213090379_213090379_A_G	0.850231	0.417241	0.707722	0.434793	-0.689961	0.507618	0.94987	-0.219685	-0.120138	0.907013	0.984622	0.0183071
chr1_213098255_213098255_A_G	-0.667608	0.512015	0.775891	-0.101781	0.939953	0.358456	0.921613	0.174725	-1.15229	0.26279	0.738087	-0.206955
chr1_213121028_213121028_A_G	-0.710689	0.509043	0.773851	-0.309142	2.90998	0.0334003	0.695094	0.781947	-1.53203	0.186085	0.663113	-0.618284
chr1_213121067_213121067_A_G	0.401604	0.694499	0.879602	0.216422	0.610162	0.552272	0.95656	0.0414809	0.0439979	0.965575	0.994959	0.110014
chr1_213121820_213121820_A_G	1.78592	0.0943389	0.304707	0.23356	0.320246	0.753199	0.982047	0.173326	0.867378	0.399398	0.826391	0.148741
chr1_213121845_213121845_A_G	2.8441	0.0192737	0.098049	0.459497	-0.160374	0.876128	0.991108	-0.204221	-0.218701	0.831762	0.970143	-0.060338
chr1_213144329_213144329_A_G	-0.813526	0.44699	0.730951	-0.445815	-1.66714	0.146534	0.841658	-0.0843435	0.157593	0.879947	0.979945	-0.108442
chr1_213144337_213144337_A_G	-0.849259	0.400043	0.694277	-0.129553	1.95117	0.0570124	0.752211	0.212168	-2.77172	0.00796556	0.147551	-0.352609
chr1_213144339_213144339_A_G	-0.76481	0.466344	0.744806	-0.25532	1.21126	0.260357	0.894361	0.340427	-0.168752	0.87018	0.977916	-0.0243162
chr1_213144388_213144388_A_G	-0.582134	0.585737	0.821608	-0.0360375	2.735	0.0410353	0.717733	0.486506	-1.81357	0.129476	0.585763	-0.306319
chr1_213144821_213144821_A_G	2.31101	0.054106	0.210107	0.569043	0.937553	0.379686	0.926554	0.19247	-2.76397	0.0279356	0.296565	-0.594147
chr1_213144822_213144822_A_G	2.63564	0.0126964	0.0708827	0.40713	-0.741173	0.463831	0.942724	-0.136412	-1.2539	0.218689	0.698875	-0.275771
chr1_213144865_213144865_A_G	5.01798	4.46106e-05	0.000556951	0.787346	-0.637673	0.529984	0.953432	-0.108067	-0.0627386	0.950517	0.992515	-0.0825941
chr1_213144964_213144964_A_G	-1.85134	0.0853289	0.285656	-0.413792	-0.881278	0.393046	0.929208	-0.189717	-0.441394	0.665668	0.928766	-0.0657288
chr1_213144968_213144968_A_G	1.09584	0.281591	0.58208	0.226984	-0.141586	0.888323	0.99205	-0.0726482	-0.455091	0.652215	0.925059	-0.0855374
chr1_213168829_213168829_A_G	1.97316	0.0527994	0.206517	0.270604	0.846736	0.400297	0.931007	0.134297	-1.49642	0.13946	0.601599	-0.167177
chr1_213172468_213172468_A_G	0.232147	0.82414	0.937195	0	-0.60665	0.566314	0.958573	-0.357143	0.162369	0.876345	0.979329	0.214286
chr1_213172490_213172490_A_G	0.130416	0.896963	0.96544	0.0374192	0.764976	0.449272	0.939843	0.102711	-0.461053	0.647534	0.92356	-0.0751718
chr1_213172491_213172491_A_G	-0.374242	0.713461	0.888819	-0.0332929	0.512823	0.615544	0.965157	0.0493228	-0.960315	0.352122	0.800522	-0.129472
chr1_213178421_213178421_A_G	0.348238	0.72969	0.896694	0.0664403	1.56112	0.127245	0.829503	0.164121	3.9229	0.000377327	0.0200814	0.393768
chr1_213178473_213178473_A_G	0.629365	0.530949	0.788213	0.0749798	-0.253216	0.800767	0.985822	0.0302735	-0.864585	0.389918	0.821458	-0.0942064
chr1_213178480_213178480_A_G	-0.463293	0.644214	0.854047	-0.0620295	0.43722	0.662944	0.972578	0.0660133	-1.51808	0.132315	0.590291	-0.149617
chr1_213178483_213178483_A_G	-0.464179	0.646883	0.855615	-0.154528	-1.53731	0.137862	0.836421	-0.173796	-1.41761	0.16971	0.643763	-0.314451
chr1_213178741_213178741_A_G	2.96956	0.00453662	0.0309684	0.369063	-0.529791	0.598556	0.963419	-0.048186	0.693128	0.491374	0.870135	0.0612616
chr1_213178776_213178776_A_G	-0.376826	0.71927	0.891829	-0.323359	0.912094	0.396886	0.93012	0.407193	0.308123	0.768406	0.956332	0.179644
chr1_213178779_213178779_A_G	1.72545	0.0884584	0.292329	0.145867	1.15427	0.251959	0.892475	0.135366	-0.718579	0.474576	0.863038	-0.164615
chr1_213178789_213178789_A_G	0.162693	0.872246	0.956093	0.0758006	2.0996	0.0474562	0.733218	0.466566	-0.97254	0.341355	0.793237	-0.113701
chr1_213178815_213178815_A_G	-1.76814	0.127451	0.369096	-0.670671	0.0411759	0.968492	0.997582	-0.227549	-0.00114691	0.999122	0.999843	0.215573
chr1_213178816_213178816_A_G	0.239638	0.812935	0.932453	-0.098662	0.75367	0.459415	0.942105	0.193358	-1.63161	0.117668	0.564893	-0.374321
chr1_213178819_213178819_A_G	1.97416	0.0542565	0.210514	0.298001	-0.997139	0.323803	0.913836	-0.0949925	0.367213	0.715108	0.942465	-0.0970864
chr1_213178844_213178844_A_G	-0.75338	0.475792	0.751249	-0.266667	-0.873508	0.411348	0.933357	-0.366667	0.680645	0.517969	0.880161	0.333333
chr1_213178900_213178900_A_G	2.13886	0.0350669	0.153728	0.156309	0.156799	0.875743	0.991108	0.0459229	-2.62011	0.0102661	0.171353	-0.265025
chr1_213178903_213178903_A_G	2.42347	0.0168054	0.0881223	0.223686	2.174	0.031589	0.688095	0.211776	-0.0969696	0.922906	0.987301	-0.0587674
chr1_213178909_213178909_A_G	4.52239	1.19429e-05	0.000169689	0.339895	1.72956	0.0856624	0.786386	0.144444	-2.13262	0.0345011	0.331124	-0.180882
chr1_213178929_213178929_A_G	2.13237	0.0351221	0.153892	0.152275	2.29906	0.0233234	0.658076	0.226999	-1.61495	0.109086	0.549612	-0.163752
chr1_213178954_213178954_A_G	0.359623	0.728437	0.896123	0.425534	0.90518	0.391815	0.928587	0.19453	-3.26645	0.0114166	0.181908	-0.723408
chr1_213178963_213178963_A_G	0.637649	0.538028	0.792665	0.170723	-0.812576	0.435379	0.937822	-0.290592	0.380029	0.711871	0.941566	0.156193
chr1_213178982_213178982_A_G	1.74638	0.0917084	0.299235	0.274672	1.72162	0.0961706	0.800438	0.310092	-0.400592	0.691761	0.936125	-0.00690578
chr1_213178994_213178994_A_G	-0.48548	0.640352	0.85227	-0.166174	-0.043895	0.966064	0.997457	-0.233874	-0.741879	0.479372	0.865261	-0.664694
chr1_213179190_213179190_A_G	0.888802	0.381181	0.678031	0.191373	0.892458	0.379251	0.926554	0.0909714	-1.38354	0.17671	0.652401	-0.324872
chr1_213179213_213179213_A_G	2.155	0.0342465	0.151059	0.227476	0.108841	0.913608	0.994184	-0.0111204	-1.28542	0.20245	0.681829	-0.122965
chr1_213179224_213179224_A_G	5.65026	5.8217e-08	1.30789e-06	0.395102	2.31145	0.0218864	0.65504	0.201409	-2.56379	0.011131	0.179474	-0.229807
chr1_213179228_213179228_A_G	1.46862	0.176	0.448716	0.246578	-0.734067	0.481593	0.945548	-0.18265	1.02677	0.331334	0.786633	-0.00456626
chr1_213179244_213179244_A_G	2.94657	0.00405131	0.0281886	0.339458	1.2699	0.207254	0.876544	0.112152	-1.59436	0.114212	0.558265	-0.156052
chr1_213179304_213179304_A_G	-0.463948	0.644336	0.854141	0.0228679	0.621086	0.536857	0.954669	0.0142203	-0.532934	0.596016	0.906771	-0.00670182
chr1_213179372_213179372_A_G	-0.04127	0.967663	0.989706	0.0529412	0.109582	0.914296	0.994258	0.0705882	-0.486415	0.634199	0.918808	-0.267647
chr1_213204763_213204763_A_G	-0.798779	0.450666	0.733577	-0.238352	1.39	0.207127	0.876484	0.29794	-1.23959	0.255069	0.731522	-0.442653
chr1_213206835_213206835_A_G	0.471178	0.651845	0.858225	0.0840366	-0.856246	0.420203	0.935339	-0.655485	0.283991	0.784634	0.960143	0.302532
chr1_213206991_213206991_A_G	-0.198398	0.847143	0.94641	-0.25057	0.320772	0.755707	0.982126	0.0136675	0.445244	0.66666	0.929045	0.132119
chr1_213207743_213207743_A_G	-0.154967	0.87906	0.958801	-0.0383482	0.295461	0.771978	0.983686	-0.11357	-0.227355	0.823434	0.968475	-0.12251
chr1_213207799_213207799_A_G	-0.559856	0.585096	0.821233	-0.214477	1.883	0.0822684	0.782463	0.373548	-0.60961	0.552626	0.892163	-0.245975
chr1_213207845_213207845_A_G	3.91058	0.000134263	0.00149092	0.240265	1.7406	0.0836176	0.784153	0.114063	-2.38903	0.0180218	0.235515	-0.182654
chr1_213207856_213207856_A_G	1.85119	0.0684215	0.246367	0.104198	0.196945	0.84445	0.989506	0.0841949	-0.261725	0.794313	0.962568	-0.0529556
chr1_213207862_213207862_A_G	1.33256	0.231048	0.523763	0.538932	-1.09577	0.315204	0.91137	-0.598813	1.94975	0.0990933	0.529033	0.457831
chr1_213207925_213207925_A_G	0.376633	0.711394	0.887649	-0.165458	0.692347	0.498645	0.94861	0.200839	1.60231	0.128644	0.584492	0.292414
chr1_213225454_213225454_A_G	-0.14616	0.884967	0.961054	-0.010483	-0.393943	0.696964	0.975692	-0.0283658	-1.85809	0.0749718	0.472869	-0.290023
chr1_213225518_213225518_A_G	1.4308	0.16962	0.438969	0.358765	0.539374	0.596239	0.963134	0.0740189	1.24494	0.229121	0.709077	0.273417
chr1_213225554_213225554_A_G	-0.624574	0.559641	0.805817	-0.0357143	0.557772	0.60105	0.963813	0.285714	-0.562295	0.598188	0.907663	0
chr1_213225589_213225589_A_G	2.2897	0.0409537	0.17199	0.161869	-0.134035	0.895597	0.992676	-0.192912	0.0573836	0.955184	0.993103	0.00221738
chr1_213225652_213225652_A_G	1.50957	0.169592	0.438939	0.460157	0.576061	0.580414	0.960493	0.042948	0.539569	0.604183	0.909804	0.374261
chr1_213226038_213226038_A_G	-0.605983	0.554225	0.802532	-0.10667	1.04221	0.31498	0.911281	0.0874098	-3.46167	0.00381506	0.0939244	-0.531866
chr1_213226076_213226076_A_G	1.10121	0.296605	0.597677	0.257673	0.0197138	0.984659	0.998679	-0.121679	-0.26216	0.798519	0.963492	-0.0787333
chr1_213226155_213226155_A_G	-0.295456	0.774349	0.916409	-0.118996	0.514625	0.619213	0.965739	0.109842	-0.251843	0.806819	0.965065	0.0411909
chr1_213259442_213259442_A_G	1.01221	0.333183	0.63408	0.350022	1.11265	0.289584	0.903021	0.366689	0.398496	0.697891	0.937714	0.13612
chr1_213259452_213259452_A_G	1.17809	0.245723	0.541211	0.212256	0.832265	0.410201	0.933132	0.0293103	0.683922	0.497967	0.872791	0.0400574
chr1_213259868_213259868_A_G	3.37109	0.00132577	0.0109856	0.401407	-0.154201	0.877978	0.991216	-0.0149563	-1.87206	0.0661566	0.447531	-0.328561
chr1_213260001_213260001_A_G	1.07149	0.325146	0.626439	0.144589	0.599592	0.570711	0.959068	0.216883	0.635245	0.548713	0.890522	0.0722944
chr1_214287012_214287012_A_G	1.65615	0.158593	0.421863	0.414431	0.0290448	0.977953	0.998078	0.162169	0.491354	0.643983	0.922297	0.216225
chr1_214293072_214293072_A_G	0.485213	0.644732	0.854236	0.311383	1.6692	0.146118	0.841658	0.275454	1.22921	0.265009	0.740036	0.28743
chr1_214293111_214293111_A_G	1.57713	0.119032	0.353807	0.166513	1.39169	0.168186	0.854651	0.184594	0.258969	0.796379	0.963145	-0.00641965
chr1_214293146_214293146_A_G	1.54014	0.128534	0.371101	0.23503	0.748429	0.456986	0.941582	0.128117	-1.79573	0.0773327	0.479193	-0.227919
chr1_214293225_214293225_A_G	1.30623	0.197451	0.478974	0.197146	0.783359	0.437111	0.937851	0.121005	0.118197	0.906385	0.98454	0.0234575
chr1_214293770_214293770_A_G	-2.26319	0.0534553	0.208315	-0.599414	2.02916	0.0769571	0.777065	0.593297	-1.67602	0.132261	0.590199	-0.60553
chr1_214293810_214293810_A_G	0.588261	0.560487	0.806368	0.0806134	1.59077	0.121493	0.825794	0.263603	1.65339	0.108031	0.547546	0.185839
chr1_214293816_214293816_A_G	-0.206022	0.8449	0.945505	-0.126131	0.833532	0.44253	0.938802	0.306319	-1.19382	0.286095	0.756351	-0.684712
chr1_214294466_214294466_A_G	-1.63303	0.116695	0.349313	-0.298521	-0.0801413	0.936849	0.99561	-0.089208	0.183388	0.856173	0.975044	-0.0126197
chr1_214294467_214294467_A_G	-1.56128	0.146748	0.402415	-0.455808	-0.646826	0.53101	0.953676	-0.218235	1.3482	0.204701	0.684437	0.389509
chr1_214294509_214294509_A_G	-0.512349	0.611091	0.836352	-0.0114358	-1.51263	0.137862	0.836421	-0.141819	0.298457	0.766826	0.955766	0.0189186
chr1_214294510_214294510_A_G	0.268591	0.789035	0.922253	-0.00144896	1.50415	0.137041	0.835834	0.097982	-0.239049	0.811766	0.96597	-0.0378352
chr1_214294512_214294512_A_G	-1.5982	0.126497	0.367384	-0.325841	-0.0598986	0.952862	0.996742	0.0162921	0.200015	0.843594	0.972698	0.104405
chr1_214294521_214294521_A_G	-1.62441	0.132572	0.37819	-0.476586	1.87641	0.0873646	0.788254	0.537192	-0.429879	0.675584	0.931664	-0.278238
chr1_214294577_214294577_A_G	0.664028	0.508171	0.773236	0.0817594	1.99944	0.0482208	0.7354	0.173096	-1.21374	0.227652	0.707555	-0.148297
chr1_214294620_214294620_A_G	-0.743453	0.474313	0.750331	-0.235921	1.49241	0.166451	0.853547	0.52114	-1.78845	0.103988	0.538909	-0.450715
chr1_214298889_214298889_A_G	1.59174	0.137429	0.38653	0.198458	0.470814	0.646217	0.970324	0.00220508	-0.350129	0.73231	0.947145	-0.147741
chr1_214298891_214298891_A_G	-0.302535	0.765531	0.912534	-0.191193	-0.9198	0.369208	0.92462	-0.217947	0.56801	0.57668	0.900756	0.129855
chr1_214298989_214298989_A_G	-0.56471	0.586068	0.821821	-0.0227791	-2.67103	0.0255792	0.665988	-0.628703	0.602387	0.561784	0.89535	0.168565
chr1_214299017_214299017_A_G	1.49446	0.138336	0.388177	0.133162	1.3677	0.174601	0.858798	0.175615	-1.10226	0.273103	0.746475	-0.105427
chr1_214299036_214299036_A_G	0.667284	0.510956	0.775238	0.146673	1.29846	0.206467	0.876007	0.342236	0.0615697	0.951415	0.992515	0.0457922
chr1_214299071_214299071_A_G	1.95015	0.0678465	0.244945	0.449494	1.0075	0.327822	0.914985	0.117914	1.33138	0.200644	0.67998	0.352568
chr1_214299076_214299076_A_G	0.305391	0.76225	0.911206	0.0321115	-1.11674	0.273272	0.897972	-0.226598	-2.24746	0.0323867	0.320382	-0.455014
chr1_214299077_214299077_A_G	2.34194	0.0286424	0.132331	0.272432	-0.193317	0.848485	0.989621	0.0471517	1.16733	0.255573	0.731869	0.230569
chr1_214299706_214299706_A_G	-1.13697	0.307086	0.608632	-0.428571	-0.377597	0.721228	0.978579	-0.142857	-0.398584	0.706652	0.940211	-0.178571
chr1_214299707_214299707_A_G	2.3657	0.0199049	0.100462	0.245392	1.36536	0.175174	0.858936	0.148639	-0.738315	0.462035	0.85755	-0.0910416
chr1_214299710_214299710_A_G	-1.02668	0.344169	0.645051	-0.313276	-0.29688	0.776568	0.984102	-0.216883	-1.66024	0.147935	0.614771	-0.38557
chr1_214299711_214299711_A_G	0.319119	0.752516	0.906962	0.0177987	-0.0247831	0.980442	0.998188	-0.10331	0.0822461	0.935163	0.989742	0.00773858
chr1_214299724_214299724_A_G	0.443257	0.668043	0.866543	0.235046	0.912246	0.385423	0.927811	0.193567	-0.222777	0.828683	0.969441	-0.0460874
chr1_214299733_214299733_A_G	-0.718377	0.474495	0.750463	-0.122464	0.130312	0.896627	0.992721	0.0222721	0.414081	0.679858	0.933005	0.0663135
chr1_214299741_214299741_A_G	0.179097	0.858387	0.950462	-0.0476263	1.1114	0.270255	0.897353	0.210096	0.325197	0.746016	0.950703	0.0155956
chr1_214299743_214299743_A_G	1.12222	0.274437	0.574305	0.158298	0.901669	0.377458	0.926231	0.191442	0.779026	0.444655	0.849298	0.297799
chr1_214299748_214299748_A_G	2.07772	0.0415704	0.173966	0.238332	0.777745	0.439457	0.938042	0.0306629	0.122731	0.902687	0.984263	0.102381
chr1_214299813_214299813_A_G	5.05831	4.1437e-06	6.53029e-05	0.552128	0.516444	0.607411	0.964309	0.0850871	-0.984773	0.328626	0.785136	-0.193108
chr1_214615697_214615697_A_G	0.286871	0.776061	0.917062	0.0405292	-0.552073	0.584734	0.961073	-0.125411	0.938123	0.355208	0.801989	0.17527
chr1_214615710_214615710_A_G	1.27659	0.213478	0.500673	0.168528	0.393735	0.697115	0.975704	0.161187	-0.304446	0.763308	0.95475	-0.0351736
chr1_214615711_214615711_A_G	0.956081	0.37595	0.673631	0.214286	0.173539	0.867934	0.990768	-0.142857	1.46406	0.193514	0.671588	0.642857
chr1_214615719_214615719_A_G	0.460113	0.650945	0.857725	0.031026	0.432739	0.670345	0.973154	0.226263	0.803092	0.432399	0.843693	0.165724
chr1_214615792_214615792_A_G	1.74644	0.0909674	0.297669	0.35505	2.01985	0.052408	0.743772	0.321052	-1.13376	0.265874	0.74081	-0.135809
chr1_214617152_214617152_A_G	-0.331685	0.753579	0.907368	-0.234244	0.443058	0.676236	0.973758	-0.126131	2.15111	0.0841267	0.495646	0.486506
chr1_214617213_214617213_A_G	1.19645	0.265773	0.564521	0.256102	0.597497	0.566699	0.958573	-0.036586	0.631033	0.545621	0.889333	0.2622
chr1_214617249_214617249_A_G	-0.6096	0.564482	0.808929	-0.261905	-2.17073	0.0729883	0.772909	-0.714286	1.22242	0.267386	0.742101	0.619048
chr1_214623046_214623046_A_G	-0.69749	0.488488	0.760119	-0.218176	0.243674	0.808406	0.986782	0.105987	0.128431	0.898285	0.983505	0.0248776
chr1_214623130_214623130_A_G	0.854934	0.399596	0.69385	-0.0117148	0.434184	0.667369	0.973005	0.0723087	-1.15841	0.256149	0.732433	-0.253081
chr1_214623131_214623131_A_G	1.18799	0.252175	0.548887	0.419311	0.230072	0.820952	0.987966	0.0685014	-2.32247	0.03372	0.327198	-0.486775
chr1_214623144_214623144_A_G	0.474624	0.639954	0.852096	-0.072881	-0.433423	0.669127	0.973031	0.0173526	0.674294	0.50748	0.876386	0.159188
chr1_214623145_214623145_A_G	-1.53142	0.160026	0.424102	-0.6	-0.481013	0.641985	0.969567	-0.136364	0.315068	0.759893	0.954173	0.0818182
chr1_214628543_214628543_A_G	-0.866808	0.393163	0.688537	-0.272574	-0.271519	0.787916	0.985173	-0.0458006	1.11522	0.273913	0.747206	0.0743753
chr1_214628544_214628544_A_G	-0.276961	0.785149	0.920924	0.0351494	1.57105	0.134597	0.834373	0.343586	0.322744	0.750825	0.951811	-0.00615115
chr1_21484182_21484182_A_G	4.31794	0.00121886	0.010231	0.812167	-0.909151	0.382758	0.927363	-0.248623	0.403914	0.694017	0.936844	0.138124
chr1_21484200_21484200_A_G	1.16088	0.279158	0.579578	0.36199	-1.09018	0.307379	0.90955	-0.325178	0.0761013	0.941207	0.990916	0.177928
chr1_21484321_21484321_A_G	-1.02638	0.35178	0.651985	-0.522544	-7.3306	0.000740785	0.284387	-0.900937	-0.720962	0.503223	0.874729	-0.324337
chr1_21484370_21484370_A_G	1.54669	0.131772	0.376671	0.213192	-0.852552	0.400244	0.931007	0.0157977	-0.568172	0.573884	0.899706	-0.163038
chr1_21484384_21484384_A_G	-0.413848	0.686286	0.875742	-0.0427566	1.82043	0.0937093	0.798504	0.425316	0.57878	0.573441	0.899496	0.19353
chr1_21484410_21484410_A_G	3.07021	0.00369902	0.026141	0.431935	-1.83229	0.0738397	0.774334	-0.1883	-1.75405	0.0865475	0.501554	-0.257948
chr1_214966963_214966963_A_G	-1.02213	0.353602	0.653702	-0.25	0.981546	0.3714	0.925063	0.321429	-0.888051	0.415185	0.834499	-0.428571
chr1_214966994_214966994_A_G	0.24901	0.813258	0.932577	0.324337	-0.217364	0.836516	0.989117	-0.234244	-2.53414	0.0522656	0.402345	-0.702731
chr1_2151886_2151886_A_G	3.28011	0.00215512	0.0166061	0.456793	-0.450567	0.654735	0.971741	-0.0657549	-1.45848	0.152516	0.621668	-0.283152
chr1_2151984_2151984_A_G	1.57243	0.120633	0.356726	0.17412	1.7166	0.0907419	0.794105	0.164017	0.148778	0.882183	0.980447	-0.030404
chr1_2152012_2152012_A_G	0.829935	0.438342	0.724472	0.119763	-2.10439	0.0799909	0.780706	-0.574861	0.130112	0.90073	0.983989	0.0598813
chr1_2152053_2152053_A_G	1.15586	0.255568	0.552613	0.15762	-1.28914	0.205803	0.875287	-0.258217	-0.632418	0.531224	0.884572	-0.230835
chr1_2152070_2152070_A_G	0.127817	0.901448	0.967054	0.236364	-2.1355	0.0652323	0.763374	-0.272727	0.172861	0.867054	0.977577	-0.0666667
chr1_2152103_2152103_A_G	-1.40747	0.186911	0.464419	-0.348716	-0.451806	0.660188	0.972165	-0.119958	-1.3298	0.210501	0.691054	-0.376613
chr1_2152413_2152413_A_G	-0.157043	0.876524	0.95789	-0.0123373	0.171689	0.865121	0.99052	0.0466074	-1.08709	0.287794	0.757634	-0.116176
chr1_2152418_2152418_A_G	0.794768	0.445201	0.729595	0.214794	1.29192	0.225444	0.882524	0.397897	0.436253	0.671921	0.930382	0.313388
chr1_215581099_215581099_A_G	-1.17185	0.27497	0.574918	-0.492403	2.31341	0.049425	0.737331	0.413376	-0.830954	0.4301	0.842563	-0.498483
chr1_215582745_215582745_A_G	0.219164	0.835188	0.941706	0.142857	-0.311744	0.767815	0.98322	-0.142857	-0.905918	0.406515	0.830044	-0.142857
chr1_215613271_215613271_A_G	0.439969	0.664454	0.864406	0.140944	2.34595	0.028874	0.67795	0.425314	0.695654	0.494273	0.87137	0.0550874
chr1_2162196_2162196_A_G	-0.52637	0.612908	0.837418	-0.0121953	2.04143	0.0755065	0.775115	0.536595	-1.55092	0.159518	0.631649	-0.475619
chr1_2162261_2162261_A_G	0.802954	0.458454	0.739118	0.0727393	0.301679	0.775041	0.983985	-0.0545545	-0.446554	0.673874	0.931027	-0.145479
chr1_2171114_2171114_A_G	-1.57857	0.12938	0.372418	-0.329618	-1.01857	0.320001	0.912951	-0.24932	0.227688	0.822091	0.968164	0.0614625
chr1_2171119_2171119_A_G	-0.56005	0.57947	0.8178	-0.0185363	0.723911	0.474548	0.944487	0.0502166	-1.10971	0.275658	0.748441	-0.138517
chr1_2171196_2171196_A_G	1.21067	0.237809	0.531737	0.150252	0.114768	0.909584	0.99383	0.185666	0.872323	0.391676	0.822418	0.0783922
chr1_2171222_2171222_A_G	0.470687	0.644636	0.854231	0.286949	0.362502	0.722033	0.978627	0.0849764	-0.777499	0.448954	0.851066	-0.174879
chr1_2171435_2171435_A_G	1.04335	0.305119	0.606632	0.165074	2.12175	0.0422302	0.720921	0.456803	0.0103583	0.991804	0.998695	-0.00294119
chr1_2171445_2171445_A_G	-0.498873	0.635628	0.849812	-0.325325	-0.220974	0.83244	0.988797	0.180736	-0.269115	0.796856	0.963234	-0.120491
chr1_2171466_2171466_A_G	3.0527	0.0157562	0.0837813	0.202731	0.668687	0.522518	0.952252	-0.234407	-1.02337	0.336081	0.78971	-0.0316767
chr1_2171495_2171495_A_G	3.72562	0.000322741	0.00323233	0.330512	1.81301	0.0728296	0.772568	0.198408	-0.426566	0.670613	0.930131	-0.0285888
chr1_2171505_2171505_A_G	1.64756	0.117802	0.351474	0.297182	1.16053	0.261873	0.895119	0.191361	-0.564586	0.57973	0.902026	-0.150796
chr1_2171568_2171568_A_G	2.80402	0.0133511	0.0736927	0.536289	-2.4719	0.0259017	0.66778	-0.543669	0.221131	0.827972	0.969346	0.0479708
chr1_218315557_218315557_A_G	0.0582021	0.955214	0.985476	-0.15	-0.434776	0.676814	0.973901	-0.05	-0.911553	0.392313	0.822732	-0.316667
chr1_218315562_218315562_A_G	0.00348698	0.997235	0.999055	0.026034	1.08343	0.284946	0.901305	0.196315	-1.89782	0.0647765	0.443339	-0.278174
chr1_218315567_218315567_A_G	0.966306	0.339846	0.640777	0.167235	0.230454	0.818944	0.987787	0.0033185	0.147349	0.883616	0.980689	0.0157636
chr1_218315636_218315636_A_G	0.480763	0.642157	0.853012	0.331056	-1.769	0.110682	0.81621	-0.537967	0.280679	0.785302	0.960363	0.0597741
chr1_218327490_218327490_A_G	2.58662	0.0293761	0.134756	0.694071	-0.978991	0.353165	0.920321	-0.132421	-1.46682	0.176478	0.652193	-0.493156
chr1_218328408_218328408_A_G	-1.19591	0.265972	0.56481	-0.217458	-0.387715	0.708339	0.976836	-0.205032	1.40265	0.198317	0.677196	0.44113
chr1_218328484_218328484_A_G	-1.28744	0.22437	0.515287	-0.385529	0.664429	0.520101	0.951953	0.254226	0.558743	0.587531	0.904189	0.0111748
chr1_218328485_218328485_A_G	-0.00556109	0.995636	0.99866	0.128001	0.709512	0.48889	0.946782	0.103386	-0.117799	0.90779	0.984743	0.061539
chr1_220107930_220107930_A_G	0.531073	0.60186	0.831238	0.012806	-0.71257	0.485247	0.946406	-0.183804	0.606948	0.551465	0.891751	0.088889
chr1_220116075_220116075_A_G	1.3835	0.170616	0.440499	0.191135	2.07027	0.0418698	0.720055	0.261619	-0.867947	0.388192	0.820545	-0.127029
chr1_220116110_220116110_A_G	-1.65314	0.111889	0.340265	-0.351218	-1.68842	0.104845	0.808964	-0.385182	-0.284289	0.778732	0.95872	-0.124277
chr1_220116148_220116148_A_G	2.2922	0.0246266	0.118213	0.229693	-0.232542	0.816734	0.987616	-0.00338089	0.843571	0.401522	0.827538	0.0640664
chr1_220116824_220116824_A_G	-0.763843	0.456808	0.737942	-0.326157	0.571603	0.576057	0.960066	0.15754	-0.14967	0.883019	0.980536	0.0566159
chr1_220121680_220121680_A_G	-0.206234	0.838802	0.943198	-0.0345618	0.525118	0.605576	0.964183	0.077601	-1.29823	0.209747	0.690182	-0.190478
chr1_220121829_220121829_A_G	-0.126778	0.900604	0.966723	0.114988	-0.0918766	0.92787	0.99482	-0.00178276	0.0439063	0.965491	0.994955	0.0793328
chr1_220136201_220136201_A_G	0.411196	0.691723	0.878301	0.237809	0.00780699	0.993962	0.999315	0.15854	-0.19495	0.850292	0.973966	-0.0487814
chr1_220136367_220136367_A_G	-0.0895951	0.929656	0.977165	-0.0167181	-1.06453	0.301974	0.908192	-0.17246	-0.520064	0.609725	0.911682	-0.118786
chr1_220146699_220146699_A_G	1.73332	0.143576	0.397132	0.630656	-0.908917	0.405074	0.931817	-0.486506	1.63793	0.162363	0.635311	0.522544
chr1_22026393_22026393_A_G	-0.218692	0.82731	0.938677	0.0282307	1.1307	0.260735	0.894513	0.100827	1.37171	0.17305	0.647585	0.0813213
chr1_22026406_22026406_A_G	1.25017	0.257785	0.555182	0.357143	0.37545	0.720241	0.978341	-0.047619	1.4721	0.191413	0.669054	0.404762
chr1_22026415_22026415_A_G	3.45184	0.000712333	0.00644127	0.237213	-1.06942	0.286492	0.901858	-0.0944027	-0.962894	0.337054	0.79036	-0.127055
chr1_22026509_22026509_A_G	2.47512	0.0143955	0.0780815	0.196646	1.0375	0.301118	0.907819	0.0734345	-0.995393	0.321097	0.780554	-0.0675662
chr1_22026543_22026543_A_G	2.35701	0.0222229	0.109384	0.283577	-1.91665	0.0607858	0.756907	-0.165506	-0.992528	0.325536	0.783244	-0.106508
chr1_22026796_22026796_A_G	0.447622	0.673153	0.868981	0.392857	1.86799	0.120724	0.825169	0.571429	-0.765996	0.478262	0.864654	-0.0714286
chr1_22026818_22026818_A_G	-1.02036	0.326171	0.627419	-0.30162	0.251152	0.805623	0.986516	0.197489	0.0233229	0.981747	0.997286	-0.0682236
chr1_22026866_22026866_A_G	0.663925	0.519291	0.780934	0.0554967	0.581938	0.57138	0.959231	0.215327	-0.287793	0.778415	0.958615	-0.0110993
chr1_22026867_22026867_A_G	3.29977	0.00708084	0.0444254	0.373154	-0.27727	0.786714	0.985113	0.117838	0.180943	0.859703	0.975791	0.235676
chr1_22026917_22026917_A_G	1.06203	0.29198	0.593119	0.11564	0.065346	0.94809	0.996621	0.05061	-2.2608	0.0269759	0.29083	-0.3173
chr1_22026947_22026947_A_G	0.968253	0.34299	0.643896	0.30618	-0.837384	0.410994	0.933281	-0.289191	-0.910979	0.371756	0.811827	-0.254828
chr1_22026948_22026948_A_G	1.65604	0.109292	0.335093	0.29134	-0.647073	0.523049	0.952313	-0.0507432	-0.637241	0.529335	0.883996	-0.112873
chr1_2202744_2202744_A_G	-0.658414	0.521763	0.782378	-0.0752017	1.01973	0.326458	0.914451	0.282902	-0.0628882	0.950812	0.992515	-0.0716207
chr1_2202798_2202798_A_G	2.12732	0.0774961	0.268199	0.77114	0.442781	0.673441	0.973492	0.481963	-1.11834	0.306189	0.771313	-0.638601
chr1_2202799_2202799_A_G	-0.240377	0.816926	0.93416	-0.268917	-1.37242	0.21229	0.877862	-0.43699	-0.510404	0.625465	0.916398	0.0588256
chr1_2202803_2202803_A_G	2.25112	0.0480878	0.19332	0.737378	1.48301	0.168887	0.855329	0.330549	-0.382447	0.710133	0.941168	-0.152561
chr1_22028755_22028755_A_G	2.43308	0.0184458	0.0947655	0.350095	0.808546	0.42246	0.935743	0.139526	0.472052	0.638865	0.920606	-0.00408686
chr1_22028782_22028782_A_G	0.0263991	0.979188	0.993185	0.0613558	-1.02212	0.318355	0.91238	-0.162296	-1.49515	0.149752	0.617502	-0.320634
chr1_22029828_22029828_A_G	-0.985388	0.35726	0.657133	-0.502096	-0.955638	0.371085	0.925002	-0.451887	-0.37832	0.716405	0.942796	-0.142261
chr1_220531544_220531544_A_G	3.17568	0.00798498	0.0489791	0.534815	1.46139	0.169594	0.855607	0.296137	-0.790779	0.444421	0.84926	-0.262987
chr1_220532453_220532453_A_G	0.897608	0.41053	0.702683	0.270281	0.563005	0.59774	0.963262	0.270281	0.182836	0.862109	0.976327	0.126131
chr1_220532455_220532455_A_G	0.593697	0.578553	0.817193	-0.0180187	-0.450484	0.671223	0.973315	-0.0900937	-3.8346	0.0121904	0.188914	-0.954994
chr1_220532456_220532456_A_G	2.86047	0.00611687	0.0394345	0.320612	-0.358127	0.721727	0.978579	-0.0851683	1.38151	0.173145	0.647625	0.169694
chr1_22054316_22054316_A_G	-1.27547	0.21836	0.507545	-0.329184	-0.596934	0.557986	0.95708	-0.0679508	-0.775057	0.448369	0.850748	-0.242358
chr1_22054333_22054333_A_G	0.0714569	0.944788	0.982144	-0.0607906	-0.895058	0.396886	0.93012	-0.455929	-0.0763178	0.94104	0.990887	0.0547115
chr1_22054345_22054345_A_G	0.758077	0.456103	0.73742	0.104777	0.342255	0.735266	0.980116	-0.0169492	-1.06704	0.297026	0.764107	-0.242296
chr1_22054405_22054405_A_G	0.107479	0.918588	0.973006	-0.198206	-2.20024	0.0790704	0.780521	-0.0900937	0.430124	0.685013	0.934396	0
chr1_220545674_220545674_A_G	-1.87445	0.0700228	0.25023	-0.313537	1.57666	0.12471	0.8282	0.210349	-0.163106	0.87146	0.978201	0.00917221
chr1_220546718_220546718_A_G	0.327443	0.750821	0.906175	0.247717	-0.093786	0.927334	0.994751	0.091747	-1.26933	0.236163	0.714966	-0.29359
chr1_220546921_220546921_A_G	-0.44113	0.67457	0.869686	-0.299407	0.016678	0.987234	0.998684	0.323359	-0.643439	0.543733	0.888636	0.0958101
chr1_220546922_220546922_A_G	1.83806	0.115688	0.347558	0.514979	1.13912	0.298079	0.906456	0.167668	1.39357	0.212879	0.693627	0.646718
chr1_220547596_220547596_A_G	-1.17394	0.258722	0.556271	-0.251546	-0.179324	0.860083	0.990047	-0.260178	-1.29524	0.214817	0.695746	-0.236749
chr1_220547694_220547694_A_G	1.74786	0.111065	0.338583	0.387334	0.184827	0.85706	0.989901	0.0704243	0.69089	0.505355	0.8757	0.302824
chr1_220547751_220547751_A_G	-0.333879	0.743419	0.902779	-0.0310195	-0.551696	0.589855	0.962194	-0.0782873	-1.81623	0.0908042	0.511003	-0.43575
chr1_220547757_220547757_A_G	0.454726	0.657423	0.861186	0.110745	-1.52916	0.152147	0.845051	-0.312302	-0.391346	0.702402	0.939009	0.0753068
chr1_220547765_220547765_A_G	-0.317611	0.758025	0.909456	-0.0136675	0.732267	0.482639	0.945778	0.378133	-0.383157	0.710496	0.941204	-0.173121
chr1_220547777_220547777_A_G	0.66212	0.51223	0.776013	0.0576924	0.125515	0.900834	0.993308	-0.0290836	-1.45286	0.155171	0.625543	-0.214757
chr1_220547828_220547828_A_G	-3.23446	0.0102491	0.0599361	-0.491987	-0.461542	0.655362	0.971953	-0.188518	-1.30078	0.22565	0.705598	-0.239096
chr1_220547840_220547840_A_G	0.747607	0.462273	0.742009	0.269313	0.407007	0.687766	0.9748	0.0443075	-1.23177	0.230482	0.710249	-0.100174
chr1_220548476_220548476_A_G	-0.0705967	0.94428	0.981961	-0.053798	0.371766	0.7132	0.977527	0.0220083	-1.63923	0.113691	0.557197	-0.302002
chr1_220548478_220548478_A_G	-0.0968037	0.923759	0.975025	-0.090098	1.11154	0.278334	0.899438	0.13667	-1.54407	0.136836	0.597672	-0.275517
chr1_220548485_220548485_A_G	0.400657	0.70062	0.882788	0.0585779	0.0714417	0.945045	0.99624	-0.0836827	0.374815	0.718895	0.943365	-0.175734
chr1_220548554_220548554_A_G	0.0394865	0.968991	0.990017	-0.163562	0.623883	0.541498	0.955144	0.206005	-2.17524	0.0449502	0.375736	-0.361285
chr1_220548562_220548562_A_G	-1.08016	0.329397	0.630592	-0.162169	0.044008	0.966601	0.997457	0.108112	-1.21316	0.279249	0.751065	-0.414431
chr1_220548569_220548569_A_G	-1.03404	0.33136	0.632381	-0.44985	1.3033	0.228727	0.884316	0.316111	-1.42979	0.190646	0.668321	-0.407297
chr1_220548618_220548618_A_G	0.580212	0.568252	0.810903	0.0616691	-0.406121	0.688966	0.974845	-0.0141443	-1.11841	0.276647	0.74924	-0.428289
chr1_220548628_220548628_A_G	-0.00159433	0.998772	0.999548	0.0666667	-1.70917	0.131169	0.832106	-0.0166667	-0.316398	0.760927	0.954271	-0.183333
chr1_220548645_220548645_A_G	0.754438	0.465135	0.744119	0.059406	-0.140221	0.890812	0.992277	-0.105611	-1.92498	0.0782606	0.481312	-0.514852
chr1_220550465_220550465_A_G	-0.194773	0.851103	0.947891	-0.316667	1.79998	0.114887	0.820944	0.6	1.22551	0.26001	0.735986	0.383333
chr1_220550482_220550482_A_G	-0.350279	0.733395	0.898397	-0.294739	0.158821	0.876971	0.991108	-0.0350879	0.673212	0.516069	0.879635	0.305265
chr1_22055538_22055538_A_G	0.026521	0.979245	0.993198	0.0649265	0.549214	0.592168	0.962574	0.229046	-0.91445	0.37713	0.814937	-0.299384
chr1_22055629_22055629_A_G	-1.44097	0.192788	0.47255	-0.569043	-0.601247	0.566628	0.958573	-0.251048	1.00115	0.350099	0.799059	0.384941
chr1_220566092_220566092_A_G	1.85012	0.0730033	0.257364	0.272546	-0.453891	0.652792	0.97132	-0.0345517	-0.478728	0.635196	0.919258	-0.0940563
chr1_220566121_220566121_A_G	-0.0615278	0.951521	0.984138	0.114442	1.30653	0.205503	0.875012	0.323013	0.323352	0.749626	0.951545	0.130295
chr1_220566123_220566123_A_G	-0.08645	0.933921	0.978743	0	0.186762	0.858003	0.989957	0.28743	0.839684	0.433262	0.844102	0.227549
chr1_220566125_220566125_A_G	1.19211	0.243222	0.538225	0.252812	-1.27707	0.212065	0.877862	-0.16327	0.527387	0.602079	0.909172	0.129873
chr1_220566126_220566126_A_G	2.1062	0.045395	0.185505	0.385202	0.641334	0.527142	0.953064	0.197823	-1.09341	0.28464	0.755157	-0.316394
chr1_220566157_220566157_A_G	0.986228	0.356876	0.656818	-0.126055	-0.496825	0.634534	0.968117	-0.327743	-0.156045	0.880403	0.980058	-0.0756329
chr1_220566161_220566161_A_G	0.611252	0.56035	0.806292	0.233333	-0.630131	0.548618	0.955935	-0.166667	-0.00997962	0.992316	0.998714	0.0333333
chr1_220566785_220566785_A_G	-0.665922	0.534947	0.790749	0.0540562	0.510616	0.631357	0.967759	0.324337	-0.910756	0.404193	0.828891	-0.414431
chr1_220566787_220566787_A_G	1.46743	0.17026	0.439953	0.193642	0.0899905	0.929912	0.995121	0.00829895	0.231585	0.821112	0.968015	0.124484
chr1_22058583_22058583_A_G	0.0658668	0.9491	0.983467	0.0851068	-0.579088	0.578466	0.960066	-0.115502	2.08737	0.0703054	0.459571	0.650459
chr1_22058601_22058601_A_G	-0.807878	0.428665	0.716778	-0.289995	-1.05246	0.305137	0.909209	-0.182589	1.51119	0.146379	0.612399	0.167892
chr1_22058719_22058719_A_G	-1.58892	0.16318	0.42904	-0.550908	-0.252485	0.809093	0.986835	-0.251502	-1.56601	0.168386	0.642388	-0.457831
chr1_22058895_22058895_A_G	1.01305	0.317798	0.619125	0.173189	0.40224	0.689886	0.975034	0.0931712	-1.44688	0.156582	0.627551	-0.188096
chr1_22058916_22058916_A_G	2.8508	0.00559429	0.0366826	0.394382	0.247241	0.80538	0.986466	0.0409305	-1.65665	0.10166	0.534646	-0.225612
chr1_22059061_22059061_A_G	-1.24559	0.218497	0.507734	-0.13403	-1.20425	0.233946	0.885934	-0.139408	-1.02598	0.309652	0.773642	-0.12911
chr1_220594375_220594375_A_G	-0.833979	0.43623	0.722786	-0.371264	-0.582998	0.581129	0.960605	-0.407193	-1.66435	0.147098	0.6135	-0.514979
chr1_220594542_220594542_A_G	0.0625206	0.950645	0.983972	-0.0565145	0.449039	0.657272	0.97209	0.0943944	-1.30302	0.204442	0.684065	-0.200397
chr1_220594559_220594559_A_G	-0.444195	0.675467	0.870201	0.0714286	-0.0914376	0.930695	0.995121	-0.178571	0.604663	0.571791	0.898913	0.428571
chr1_22059670_22059670_A_G	3.03402	0.00291894	0.0214037	0.244329	0.00795408	0.993666	0.999264	-0.0132737	-1.94657	0.0537594	0.407773	-0.153438
chr1_22059673_22059673_A_G	0.165471	0.870156	0.955298	0.036094	1.10683	0.280884	0.900599	0.161187	0.542794	0.592987	0.905896	-0.00197824
chr1_22059727_22059727_A_G	-0.851712	0.407767	0.700531	-0.183841	1.33362	0.202227	0.87337	0.489832	0.893038	0.385941	0.819373	0.191244
chr1_22060165_22060165_A_G	1.68914	0.100621	0.317674	0.229021	0.280567	0.780794	0.984396	0.0527854	-0.782399	0.439558	0.847062	0.0185884
chr1_22060166_22060166_A_G	1.40037	0.172013	0.442661	0.196421	0.837722	0.409038	0.93285	0.0989183	-0.709612	0.483612	0.867345	-0.0285225
chr1_22060227_22060227_A_G	1.42038	0.163057	0.428843	0.148372	1.39068	0.171824	0.856607	0.239217	-1.69369	0.0979096	0.526594	-0.318146
chr1_22060258_22060258_A_G	1.11166	0.272322	0.571898	0.329001	-0.77104	0.444804	0.938883	-0.0810152	-0.276713	0.783296	0.959696	-0.106552
chr1_22060259_22060259_A_G	2.88082	0.0057498	0.0375203	0.384838	-0.652248	0.517114	0.95143	0.082498	-0.216221	0.829661	0.969682	-0.0235654
chr1_22060279_22060279_A_G	1.98817	0.0722523	0.255502	0.332875	-0.222795	0.827778	0.988797	0.0605228	0.57016	0.580028	0.902053	0.0082531
chr1_22061287_22061287_A_G	-0.579793	0.578013	0.816827	0.190792	1.25328	0.245491	0.890111	0.467748	0.530979	0.609854	0.911693	0.320038
chr1_22061288_22061288_A_G	-0.0511889	0.960605	0.987293	0	0.389578	0.70843	0.976836	0.0334731	-0.699246	0.50696	0.876216	-0.184102
chr1_22061301_22061301_A_G	1.38479	0.183043	0.458929	0.278704	1.33032	0.200022	0.872204	0.329309	-1.34494	0.195348	0.673863	-0.43656
chr1_22061329_22061329_A_G	1.36535	0.209296	0.495038	0.60367	1.57555	0.153779	0.846203	0.426837	-0.411628	0.691419	0.93601	0.00609767
chr1_22061353_22061353_A_G	1.79404	0.0757129	0.263844	0.155196	0.548157	0.584759	0.961073	0.0332317	-0.548192	0.584735	0.903474	-0.0318077
chr1_22061499_22061499_A_G	-0.776236	0.463026	0.742571	-0.483333	-0.782842	0.45938	0.942105	-0.3	-3.53817	0.00949311	0.163674	-0.783333
chr1_22061647_22061647_A_G	2.26803	0.0396805	0.168064	0.463472	2.05621	0.0589037	0.754152	0.537273	0.471282	0.644699	0.922499	0.131463
chr1_22061673_22061673_A_G	1.06436	0.309974	0.611483	0.141279	-0.108109	0.915856	0.994382	-0.146819	0.507739	0.621662	0.915349	0.190018
chr1_22061683_22061683_A_G	0.454854	0.656188	0.860445	0.154754	1.85856	0.0842398	0.785542	0.505528	0.2091	0.837382	0.971268	0.104643
chr1_22061709_22061709_A_G	1.80657	0.100965	0.318408	0.539405	1.59188	0.142497	0.839584	0.476358	0.0832829	0.93527	0.989767	-0.0945711
chr1_22061970_22061970_A_G	1.2207	0.229347	0.521583	0.168947	2.31151	0.0260384	0.668228	0.29105	-1.97238	0.0555076	0.414082	-0.263772
chr1_22062013_22062013_A_G	1.51479	0.135998	0.384043	0.189491	1.35664	0.18087	0.861721	0.171286	-2.02507	0.0481101	0.387681	-0.305071
chr1_22062065_22062065_A_G	4.78136	6.84622e-06	0.000102668	0.507575	0.407854	0.68436	0.974303	0.130034	-3.40865	0.000982601	0.0387822	-0.394238
chr1_22062075_22062075_A_G	4.62418	8.96013e-06	0.000131011	0.387874	1.70784	0.0900537	0.79302	0.127157	-3.66802	0.000355247	0.0192579	-0.263962
chr1_22062119_22062119_A_G	0.845508	0.414369	0.705627	0.191209	0.855776	0.408884	0.93285	0.243956	-0.20447	0.841413	0.972255	-0.0813187
chr1_22062133_22062133_A_G	2.0228	0.0573968	0.218837	0.313664	0.990295	0.334475	0.916614	0.167592	-1.58843	0.128691	0.584553	-0.294753
chr1_22062136_22062136_A_G	1.00992	0.317039	0.618447	0.088357	1.1825	0.242189	0.887998	0.209741	-0.319782	0.750367	0.951739	-0.0328212
chr1_22062156_22062156_A_G	4.30048	5.74996e-05	0.000699687	0.367894	1.27234	0.207717	0.876544	0.160494	-2.40464	0.0190017	0.242133	-0.288965
chr1_22062171_22062171_A_G	-0.117757	0.906974	0.968932	-0.081123	0.243377	0.80922	0.986835	0.110597	0.520969	0.605867	0.910338	0.0423861
chr1_22062172_22062172_A_G	1.12957	0.295873	0.596965	0.0836827	0.466252	0.655197	0.971916	0.24268	-0.028636	0.977954	0.996877	-0.426782
chr1_22062198_22062198_A_G	-1.07249	0.303005	0.604485	-0.315414	2.66207	0.0195574	0.647183	0.641581	-0.824348	0.424609	0.839647	0.0179213
chr1_22062610_22062610_A_G	0.414782	0.692724	0.878757	0.238095	-2.35739	0.0564851	0.751715	-0.47619	-0.144204	0.890061	0.981785	-0.119048
chr1_22062629_22062629_A_G	1.62034	0.11879	0.353323	0.32345	1.29463	0.208296	0.876739	0.342318	-0.953267	0.350367	0.799236	-0.0920293
chr1_22063860_22063860_A_G	-0.275033	0.785241	0.920985	-0.0597497	-0.411823	0.683497	0.974303	0.0248284	0.697355	0.491134	0.870021	0.0385547
chr1_22063900_22063900_A_G	7.94989	2.36635e-13	1.23878e-11	0.533752	1.44126	0.151329	0.84474	0.0829994	-4.59076	8.49366e-06	0.00138701	-0.321314
chr1_22063956_22063956_A_G	0.299205	0.765932	0.912726	0.108086	0.153622	0.878481	0.991216	0.0266279	0.673527	0.503485	0.874906	0.104184
chr1_22063982_22063982_A_G	1.72016	0.0947704	0.305679	0.365856	-0.289125	0.774294	0.983911	0.0280564	1.23836	0.224322	0.704226	0.0799608
chr1_220640578_220640578_A_G	6.20275	2.07014e-08	5.02968e-07	0.516492	0.823702	0.41247	0.933741	0.0800884	-1.3295	0.187325	0.664714	-0.20296
chr1_220640637_220640637_A_G	1.91476	0.0761826	0.264944	0.406781	-0.136614	0.893281	0.992478	-0.288873	0.353337	0.7291	0.946181	0.185704
chr1_220640638_220640638_A_G	2.3373	0.0222481	0.109465	0.248349	0.136882	0.891512	0.992395	-0.0592602	0.280161	0.780168	0.959046	-0.0470714
chr1_220641286_220641286_A_G	-1.21229	0.259986	0.557602	-0.530498	2.17465	0.0613719	0.757951	0.542693	-0.474101	0.648098	0.923691	-0.170735
chr1_22064780_22064780_A_G	0.234781	0.815468	0.933537	-0.0256118	0.453592	0.652352	0.97132	-0.0332027	-1.91138	0.0624828	0.436605	-0.398494
chr1_22064816_22064816_A_G	1.17489	0.246657	0.5424	0.136253	-0.536058	0.594746	0.962923	-0.0938679	-0.812923	0.420847	0.837872	-0.10445
chr1_22064857_22064857_A_G	0.224905	0.8249	0.937542	-0.0299742	0.210497	0.835937	0.988973	0.170543	-0.661452	0.517735	0.880052	-0.0547804
chr1_22064866_22064866_A_G	2.84373	0.00578033	0.03768	0.28302	0.958224	0.341113	0.918345	0.0937329	-2.44979	0.0166927	0.225489	-0.208863
chr1_220649366_220649366_A_G	-0.241313	0.810487	0.931441	0.0599006	-0.119845	0.905177	0.993494	-0.0762691	-0.803614	0.426145	0.84049	-0.0746137
chr1_22065836_22065836_A_G	6.68188	4.63438e-10	1.47137e-08	0.486052	0.32807	0.743329	0.980797	-0.0071597	-2.28503	0.0237517	0.272726	-0.228233
chr1_22065859_22065859_A_G	0.749684	0.465857	0.744591	0.342899	0.226143	0.824358	0.988529	-0.0309051	0.947719	0.359345	0.804836	0.263623
chr1_22065888_22065888_A_G	-0.864282	0.420638	0.710456	-0.155691	0.718699	0.499346	0.948809	0.538932	-0.453342	0.666236	0.929	-0.239525
chr1_22065898_22065898_A_G	3.69339	0.000385736	0.00377925	0.380973	-0.81008	0.420105	0.935339	-0.202979	-2.09422	0.0391492	0.351959	-0.150284
chr1_22066246_22066246_A_G	-0.746882	0.466681	0.744967	-0.157249	0.188853	0.852739	0.989823	0.0675678	-0.708654	0.489407	0.869435	-0.132679
chr1_22066254_22066254_A_G	4.58315	9.89759e-06	0.000143227	0.347278	1.25247	0.212444	0.877862	0.0914113	-0.587292	0.557934	0.894136	-0.0531483
chr1_22066319_22066319_A_G	7.38286	5.2737e-12	2.25571e-10	0.481141	-0.586992	0.557933	0.95708	-0.0127822	-2.42521	0.0162709	0.22205	-0.209478
chr1_22066320_22066320_A_G	1.65923	0.102867	0.322133	0.205276	1.22135	0.227261	0.883466	0.134355	-1.39775	0.167903	0.641905	-0.149367
chr1_22066792_22066792_A_G	-1.72699	0.0902228	0.296137	-0.186945	1.11025	0.272098	0.897903	0.165037	-0.839851	0.404912	0.829188	-0.0314472
chr1_22066802_22066802_A_G	0.454503	0.656434	0.860587	0.0710072	0.102087	0.920135	0.994423	0.0236691	0.425327	0.677064	0.932097	0.183435
chr1_22066808_22066808_A_G	0.157937	0.87765	0.958291	0.0843597	-0.215409	0.833778	0.988819	-0.319864	-0.41154	0.689358	0.935476	0.0773297
chr1_22066878_22066878_A_G	2.18544	0.051375	0.202548	0.379121	-0.990742	0.343105	0.918427	-0.428571	1.39961	0.189194	0.66669	0.252747
chr1_22066887_22066887_A_G	-0.645126	0.522051	0.782519	-0.0901019	-1.34854	0.184088	0.863956	-0.301589	1.26547	0.212076	0.692904	0.250163
chr1_22066888_22066888_A_G	-0.161279	0.874798	0.957038	-0.269601	1.3192	0.213902	0.878272	0.492435	-1.23517	0.2425	0.720509	-0.34663
chr1_22066899_22066899_A_G	0.441676	0.674196	0.869509	-0.0838338	0.0375746	0.971246	0.997664	-0.0359288	0.717988	0.499753	0.873651	0.0239525
chr1_22066908_22066908_A_G	2.16587	0.0531583	0.207485	0.561211	0.182906	0.858199	0.989957	0.0110041	-1.10799	0.291505	0.75991	-0.233838
chr1_22066916_22066916_A_G	0.893325	0.382307	0.678991	0.30178	-0.165764	0.870007	0.990946	0.0452105	1.43225	0.167518	0.641403	0.435716
chr1_22066932_22066932_A_G	4.669	6.18863e-06	9.3769e-05	0.309265	1.05097	0.294793	0.905465	0.146303	-2.6025	0.010087	0.169876	-0.203111
chr1_22066942_22066942_A_G	-0.126781	0.899705	0.966392	-0.0743696	1.49279	0.142794	0.839855	0.250338	0.931315	0.356891	0.802851	-0.0642514
chr1_22066943_22066943_A_G	3.50442	0.000841025	0.00743554	0.368775	-1.40439	0.165036	0.852571	-0.133866	-1.60641	0.113107	0.556513	-0.149831
chr1_22066960_22066960_A_G	0.200521	0.842041	0.94435	0.000352859	1.21027	0.232942	0.885811	0.192167	0.294194	0.770059	0.956714	0.00882146
chr1_22066973_22066973_A_G	0.435051	0.681663	0.873329	0.162169	-0.10209	0.922653	0.994574	-0.414431	-0.492034	0.643535	0.922204	-0.252262
chr1_22067510_22067510_A_G	-1.01986	0.313924	0.615377	-0.0669345	-0.0604823	0.952073	0.996681	-0.0584155	0.0630864	0.950012	0.992446	-0.0671779
chr1_22067534_22067534_A_G	2.05006	0.0434404	0.179586	0.179539	0.997968	0.321128	0.913162	0.0965656	-0.944908	0.347384	0.797553	-0.109811
chr1_22067546_22067546_A_G	0.958463	0.340141	0.641076	0.100319	0.110956	0.911873	0.994092	0.00288582	-0.920552	0.3595	0.804921	-0.0376922
chr1_22067579_22067579_A_G	0.166667	0.874162	0.956756	0.0357143	0.696965	0.516892	0.951361	0	0.569949	0.593366	0.906039	0.392857
chr1_22067581_22067581_A_G	0.069174	0.946549	0.982618	-0.115502	-1.17442	0.273999	0.898083	-0.151976	-0.386057	0.709519	0.94104	-0.182372
chr1_22068057_22068057_A_G	3.19755	0.00203032	0.0157791	0.292134	-2.6142	0.0108041	0.580247	-0.260598	-0.373984	0.709471	0.941023	-0.0705287
chr1_22071251_22071251_A_G	1.87988	0.0827208	0.279964	0.476631	2.97239	0.0107971	0.580013	0.679874	1.00997	0.330939	0.786399	0.262597
chr1_22072151_22072151_A_G	-0.852927	0.406287	0.699403	-0.19667	0.189554	0.852043	0.989816	0.0767751	0.454482	0.655587	0.925983	0.0147316
chr1_22072167_22072167_A_G	1.17086	0.262671	0.560729	0.12388	-0.0620321	0.951481	0.996674	0.0197489	2.28225	0.0399523	0.355568	0.220829
chr1_22072237_22072237_A_G	2.28056	0.0242681	0.116928	0.188926	-0.407153	0.684592	0.974336	-0.0311377	-2.50077	0.0136861	0.201315	-0.143597
chr1_22072273_22072273_A_G	-1.98494	0.0875419	0.290331	-0.55	-0.0437143	0.966353	0.997457	-0.133333	-0.333243	0.74871	0.951312	-0.133333
chr1_22072279_22072279_A_G	0.87614	0.385229	0.681572	0.0854995	0.854109	0.397201	0.930318	0.0310208	-2.39039	0.0207191	0.253818	-0.367185
chr1_22072304_22072304_A_G	5.83869	2.21101e-08	5.33857e-07	0.414245	1.34668	0.179672	0.861206	0.0958438	-5.16157	6.08786e-07	0.000227908	-0.338566
chr1_22072371_22072371_A_G	-2.22066	0.0618174	0.230148	-0.719672	1.83913	0.108483	0.81385	0.585779	-1.29334	0.236935	0.715577	-0.627621
chr1_22073266_22073266_A_G	1.04239	0.312725	0.614325	0.116857	-0.390305	0.701458	0.975991	0.00930716	-0.615609	0.54681	0.889855	-0.023785
chr1_22073281_22073281_A_G	-2.35995	0.0562878	0.215937	-0.65065	-4.20398	0.0056608	0.518787	-0.927778	1.53013	0.176859	0.652591	0.373521
chr1_22073282_22073282_A_G	2.19187	0.037191	0.16041	0.34568	0.795477	0.433274	0.937377	0.22642	-0.487459	0.629868	0.918	-0.0812348
chr1_22073317_22073317_A_G	1.79712	0.0752755	0.262821	0.19832	0.760243	0.448863	0.939727	-0.0240368	-1.0269	0.306897	0.771794	-0.00492493
chr1_22073350_22073350_A_G	4.16647	5.38674e-05	0.000659803	0.362822	-0.677014	0.499514	0.948809	-0.071854	-1.37625	0.170941	0.644904	-0.152505
chr1_22073351_22073351_A_G	1.54997	0.128154	0.370426	0.285574	-0.297628	0.767357	0.98319	-0.00092606	-0.537766	0.593388	0.906039	-0.0965997
chr1_22073383_22073383_A_G	0.0637617	0.950943	0.984026	0.0833333	-2.30331	0.0547234	0.748852	-0.716667	1.08235	0.314964	0.77695	0.516667
chr1_22073392_22073392_A_G	0.488261	0.630196	0.846867	-0.0653026	-0.583264	0.565648	0.958426	-0.0631259	0.489108	0.629606	0.91792	0.203135
chr1_22073396_22073396_A_G	-0.815606	0.425387	0.714245	-0.344257	-0.112645	0.911559	0.994046	-0.204897	1.16782	0.258115	0.734189	0.180791
chr1_22073418_22073418_A_G	0.00466642	0.996334	0.998877	-0.0393581	1.43852	0.16956	0.855606	0.283793	-0.59983	0.55702	0.893777	0.00207148
chr1_22073419_22073419_A_G	6.36717	2.05043e-09	5.89668e-08	0.446991	1.80186	0.0734978	0.773908	0.128648	-3.7089	0.000288897	0.0165922	-0.299123
chr1_22073428_22073428_A_G	0.538953	0.609319	0.835318	0.359288	-0.0435799	0.966653	0.997457	0.0359288	0.587948	0.57801	0.901277	0.299407
chr1_22073494_22073494_A_G	0.616716	0.548944	0.79951	0.0309397	1.11192	0.287954	0.902434	0.402216	0.856121	0.408701	0.83128	0.276247
chr1_22073526_22073526_A_G	0.581499	0.572628	0.813693	0.173554	0.0691313	0.946126	0.996455	0.0440773	0.350013	0.732938	0.947341	-0.00826449
chr1_22073754_22073754_A_G	-0.304778	0.762962	0.911458	-0.0887185	-1.03852	0.308589	0.909894	-0.119934	1.16717	0.253737	0.730416	0.183187
chr1_22073784_22073784_A_G	0.0873154	0.931576	0.977946	-0.0651911	-0.957212	0.353635	0.920321	-0.432967	0.608051	0.55225	0.892034	0.173433
chr1_22073848_22073848_A_G	1.32682	0.193411	0.473433	0.268651	-0.032816	0.974013	0.997882	-0.00231929	0.102183	0.919211	0.986908	0.0536014
chr1_22073886_22073886_A_G	5.10866	9.5975e-07	1.71378e-05	0.378352	0.307451	0.758921	0.982584	0.0732766	-0.584708	0.559611	0.89469	-0.0567185
chr1_22073889_22073889_A_G	3.4449	0.000842334	0.00744515	0.305024	0.764958	0.446135	0.938981	0.100368	0.125674	0.900247	0.983914	-0.0325182
chr1_22074104_22074104_A_G	-0.579536	0.580392	0.818413	-0.333333	1.14586	0.289512	0.903021	0.383333	-1.82064	0.111465	0.554233	-0.466667
chr1_22074206_22074206_A_G	0.0854902	0.934265	0.978886	0.0666667	0.62668	0.550751	0.956279	0.25	-1.01703	0.342996	0.794527	-0.5
chr1_22074216_22074216_A_G	3.55495	0.000562348	0.00524788	0.350534	0.511032	0.610372	0.964384	0.0364714	-0.867572	0.387552	0.820244	-0.136342
chr1_22074238_22074238_A_G	0.532521	0.596269	0.827888	0.0326818	0.483831	0.63021	0.967541	0.0358652	-2.46874	0.016329	0.222598	-0.304067
chr1_22074243_22074243_A_G	0.0954738	0.925202	0.97554	0.0515338	-0.265792	0.794018	0.985409	0.0601227	0.658017	0.520499	0.881249	0.226994
chr1_22074258_22074258_A_G	1.42384	0.171596	0.441968	0.210923	-0.112795	0.911442	0.994046	-0.20791	0.383557	0.705799	0.93998	-0.0572506
chr1_22074261_22074261_A_G	-0.0613669	0.951406	0.98412	0.0538765	1.83418	0.0749035	0.775115	0.311104	1.44125	0.158157	0.629642	0.211126
chr1_22074275_22074275_A_G	3.33626	0.0012306	0.0103133	0.357621	2.02583	0.0457104	0.729023	0.144977	-1.87189	0.0644337	0.442417	-0.167249
chr1_22074283_22074283_A_G	9.31332	8.42514e-18	8.14708e-16	0.515583	-0.507155	0.612514	0.964544	-0.0129543	-4.41244	1.54728e-05	0.00213976	-0.290297
chr1_22076198_22076198_A_G	1.24453	0.225321	0.516442	0.242725	-2.38551	0.0252991	0.664336	-0.36871	-2.50548	0.0194159	0.245129	-0.468333
chr1_22076204_22076204_A_G	0.977451	0.340628	0.64158	0.0970372	-1.14131	0.267921	0.896442	-0.101596	0.36001	0.72281	0.944398	0.0657769
chr1_22076205_22076205_A_G	0.641099	0.526864	0.785699	0.106289	2.05822	0.0493396	0.737219	0.271763	-0.0461381	0.96354	0.994608	0.05746
chr1_22076210_22076210_A_G	0.413832	0.69615	0.880547	0.0180187	-1.77806	0.135533	0.835317	-0.522544	1.00332	0.361763	0.80625	0.558581
chr1_22076219_22076219_A_G	1.77456	0.0817138	0.277783	0.196485	1.5977	0.116056	0.821429	0.0428884	-0.289985	0.772959	0.957501	-0.124221
chr1_22076231_22076231_A_G	0.391797	0.704323	0.884645	0.0363636	0.768161	0.46207	0.942196	0.0818182	-0.187651	0.855313	0.974894	-0.136364
chr1_22076258_22076258_A_G	0.523307	0.605559	0.833213	0.107442	0.916246	0.368653	0.924504	0.106074	-1.30921	0.20286	0.682114	-0.25308
chr1_22076274_22076274_A_G	0.340967	0.734616	0.898977	0.068881	1.7539	0.0858308	0.786422	0.264805	-0.294056	0.769983	0.956698	-0.037637
chr1_22076302_22076302_A_G	0.903631	0.368526	0.66695	0.0487392	0.298844	0.765726	0.983017	-0.0687435	-2.66999	0.00895287	0.158334	-0.178288
chr1_22076337_22076337_A_G	2.25671	0.0258359	0.122508	0.195737	-0.214741	0.830334	0.988797	0.0312669	-3.19091	0.00181034	0.0583718	-0.284542
chr1_22076338_22076338_A_G	5.48858	1.49149e-07	3.12919e-06	0.408272	0.0371248	0.97043	0.99765	0.0236436	-3.22229	0.00153074	0.0520297	-0.277905
chr1_22076343_22076343_A_G	0.755213	0.484156	0.756936	0.378394	-0.772246	0.474868	0.944487	-0.324337	1.39525	0.221744	0.701567	0.486506
chr1_22076370_22076370_A_G	0.0156201	0.987878	0.996143	0.0961121	1.68691	0.125896	0.829197	0.224262	-1.86405	0.0951976	0.521131	-0.581249
chr1_22076399_22076399_A_G	0.494482	0.636105	0.850025	0.29289	1.87096	0.103532	0.807742	0.736408	-2.64346	0.0332561	0.324817	-0.945615
chr1_220764273_220764273_A_G	-0.974729	0.367338	0.665808	-0.404762	0.358267	0.732411	0.979817	0.333333	0.223451	0.830598	0.969895	0.190476
chr1_220764307_220764307_A_G	-0.325191	0.747543	0.904676	-0.0689062	2.281	0.0306582	0.685473	0.388986	-2.36001	0.0257567	0.284435	-0.29316
chr1_220764327_220764327_A_G	0.811655	0.42531	0.714202	0.118419	-0.367904	0.716309	0.977864	-0.147349	-3.0797	0.00529614	0.115721	-0.411959
chr1_220765765_220765765_A_G	1.72891	0.0992331	0.314895	0.284583	-1.69482	0.105624	0.810113	-0.441868	0.98765	0.335123	0.789087	0.240453
chr1_220765817_220765817_A_G	1.14754	0.265402	0.564064	0.147353	0.836863	0.413072	0.933859	0.184028	-2.31814	0.0317488	0.317052	-0.411279
chr1_22077045_22077045_A_G	0.708558	0.501506	0.768543	0.2	-0.890312	0.402859	0.931272	-0.1	0.422204	0.685541	0.93447	0.0666667
chr1_22077057_22077057_A_G	-0.550864	0.586096	0.821825	-0.183501	1.18289	0.246799	0.890916	0.12932	-0.770158	0.447656	0.850583	-0.0263129
chr1_22077097_22077097_A_G	1.32804	0.190447	0.469359	0.208638	0.224109	0.823624	0.988505	-0.0167238	-3.51316	0.000976124	0.0385965	-0.375575
chr1_22081094_22081094_A_G	0.93516	0.392635	0.688093	0.428571	0.968008	0.377499	0.926231	0.357143	-1.76378	0.138049	0.599552	-0.321429
chr1_22081101_22081101_A_G	0.238895	0.819137	0.935045	-0.0843435	1.44753	0.197905	0.871236	0.481963	-0.924489	0.390898	0.821917	-0.192785
chr1_22082936_22082936_A_G	3.19357	0.00223944	0.0171533	0.298125	1.57837	0.119738	0.825169	0.173993	-1.0154	0.313994	0.776653	-0.224436
chr1_22082973_22082973_A_G	1.62009	0.11013	0.336797	0.151469	0.690049	0.492658	0.947645	0.120068	-1.1066	0.272611	0.746193	-0.0905093
chr1_22082979_22082979_A_G	0.757105	0.473695	0.74984	0.368204	0.16031	0.877165	0.991122	0.0753145	0.340075	0.743777	0.950187	0.092051
chr1_22083009_22083009_A_G	0.378854	0.716026	0.89017	0.100844	1.79459	0.115798	0.821203	0.672293	-0.0934105	0.928195	0.988503	-0.100844
chr1_22083019_22083019_A_G	2.43287	0.0173633	0.0903727	0.216935	0.531661	0.596532	0.963134	0.0404525	-0.999122	0.320948	0.7805	-0.161498
chr1_22083070_22083070_A_G	1.75175	0.0937478	0.303537	0.322947	-1.44376	0.162896	0.851808	-0.192199	0.690133	0.497327	0.872647	-0.206582
chr1_22083115_22083115_A_G	-0.195493	0.846588	0.946183	-0.0571954	1.21868	0.234342	0.885934	0.207066	-2.84163	0.00880398	0.156718	-0.488141
chr1_22083374_22083374_A_G	2.44106	0.0181548	0.0935986	0.313471	-0.20331	0.839701	0.989484	-0.0570057	1.48816	0.142866	0.607132	0.196276
chr1_22083378_22083378_A_G	4.37746	2.64207e-05	0.000347179	0.344334	0.385743	0.700394	0.975991	0.110211	-1.10919	0.269645	0.743974	-0.159666
chr1_22083393_22083393_A_G	-1.52085	0.136163	0.384329	-0.246533	1.91681	0.0624247	0.759514	0.35504	0.0552916	0.956181	0.993264	0.00462325
chr1_22083416_22083416_A_G	-0.00638935	0.994936	0.998418	-0.0323185	-0.0463646	0.963269	0.997407	0.0524796	-0.367756	0.715151	0.942466	-0.0378907
chr1_22083447_22083447_A_G	9.40863	2.06361e-17	1.89691e-15	0.556244	-0.894416	0.372268	0.925335	-0.0254427	-3.96948	0.000103181	0.0081375	-0.369403
chr1_22083450_22083450_A_G	0.358834	0.721201	0.892784	0.063981	-1.8979	0.0633756	0.761441	-0.273403	0.323509	0.747632	0.95098	0.0329821
chr1_22083456_22083456_A_G	0.833367	0.436549	0.723013	0.380952	-0.398275	0.704213	0.97621	-0.0714286	-2.05963	0.0851001	0.498062	-0.666667
chr1_22083494_22083494_A_G	0.25734	0.803412	0.928308	0.152442	1.30484	0.228227	0.883793	0.384153	-0.610835	0.558261	0.894269	-0.0975628
chr1_22083526_22083526_A_G	2.26461	0.0412782	0.172996	0.701494	1.72448	0.108301	0.813667	0.540889	-0.536402	0.600739	0.908637	-0.145837
chr1_22083530_22083530_A_G	5.90579	4.20679e-08	9.6858e-07	0.422276	1.16135	0.248083	0.891046	0.108426	-1.50757	0.134612	0.593919	-0.154984
chr1_22083546_22083546_A_G	0.633742	0.531216	0.788349	0.0829214	0.836438	0.409748	0.933023	0.151922	0.151037	0.880993	0.980199	0.0645617
chr1_22148798_22148798_A_G	0.225994	0.827663	0.938857	0.151911	-1.04105	0.332468	0.916063	-0.202548	-0.654577	0.533649	0.885188	-0.557007
chr1_222633920_222633920_A_G	1.6487	0.106498	0.329609	0.213177	0.275856	0.78398	0.984994	0.136452	0.79988	0.428177	0.84168	0.125406
chr1_222633993_222633993_A_G	0.816087	0.419537	0.709505	0.192581	0.518453	0.607148	0.964307	0.0863231	0.831952	0.410634	0.832229	0.12121
chr1_222634200_222634200_A_G	4.55363	1.21224e-05	0.00017189	0.388929	0.821054	0.413142	0.933859	0.0869499	-2.93331	0.00397508	0.0965851	-0.337919
chr1_222634227_222634227_A_G	1.37682	0.174148	0.445974	0.171863	0.354334	0.724443	0.978903	-0.0143409	-0.522841	0.603185	0.90955	-0.0479621
chr1_222634230_222634230_A_G	0.320021	0.761893	0.911109	-0.107143	0.863263	0.427452	0.93685	0.0714286	0.206126	0.844823	0.972943	0.0357143
chr1_222634263_222634263_A_G	0.910185	0.368951	0.667359	0.12402	2.15694	0.0379601	0.707884	0.410312	-0.164572	0.870227	0.977916	-0.0163935
chr1_222637920_222637920_A_G	2.33235	0.047985	0.193043	0.563636	2.70462	0.0268811	0.670136	0.757576	0.864069	0.412707	0.833172	0.381818
chr1_222638471_222638471_A_G	0.325399	0.752316	0.906852	0.133653	1.08288	0.307021	0.90955	0.419395	0.582495	0.574535	0.899941	0.198176
chr1_222638489_222638489_A_G	0.951817	0.361636	0.660838	0.184574	0.700607	0.4981	0.948501	0.112948	0.550633	0.592892	0.905873	0.0303031
chr1_222646187_222646187_A_G	-1.37655	0.193793	0.473876	-0.252747	0.543974	0.596422	0.963134	0.389011	-1.71396	0.112225	0.55526	-0.569231
chr1_222646717_222646717_A_G	-0.685875	0.518402	0.780264	-0.309524	-1.66721	0.14652	0.841658	-0.666667	-2.93021	0.0262799	0.287529	-0.857143
chr1_222714790_222714790_A_G	-0.977634	0.336934	0.637717	-0.180402	2.1268	0.0427235	0.722609	0.270603	-3.10971	0.00438331	0.10287	-0.490407
chr1_222714794_222714794_A_G	4.80568	4.04964e-06	6.40105e-05	0.397887	0.62104	0.535621	0.954529	0.105949	-1.60291	0.111291	0.553902	-0.203549
chr1_222714815_222714815_A_G	-1.46651	0.150528	0.408889	-0.260989	0.178508	0.859248	0.98999	0.0356489	-1.27387	0.210249	0.690898	-0.128878
chr1_222723818_222723818_A_G	0.209243	0.842517	0.944543	0.252262	0.821277	0.448861	0.939727	0.522544	-0.858912	0.429633	0.842331	-0.702731
chr1_222830565_222830565_A_G	-0.660151	0.511963	0.775879	-0.142745	-0.185399	0.853611	0.989823	-0.0342218	-1.65941	0.102832	0.53673	-0.158009
chr1_222830567_222830567_A_G	0.634163	0.541755	0.795014	0.366988	0.579592	0.576408	0.960066	0.353226	0.664702	0.522906	0.882085	0.403687
chr1_222830571_222830571_A_G	-0.193818	0.849561	0.947258	0.0573322	-0.990057	0.34169	0.918345	-0.341788	-2.07346	0.0603177	0.429933	-0.569538
chr1_222830572_222830572_A_G	0.054401	0.956799	0.985998	-0.0306845	-0.430985	0.66805	0.973031	-0.0553223	-1.38117	0.172435	0.646684	-0.189093
chr1_222838710_222838710_A_G	0.997234	0.364434	0.663209	0.571429	-0.738448	0.493424	0.947769	-0.107143	0.500242	0.63814	0.920413	0
chr1_222839724_222839724_A_G	1.46492	0.168646	0.437465	0.583986	-0.961844	0.35511	0.920728	-0.127537	-1.9736	0.0719034	0.464499	-0.434074
chr1_222840342_222840342_A_G	1.84526	0.124303	0.363448	0.396412	-0.145211	0.890217	0.9922	0.0180187	-0.0893066	0.932305	0.989279	-0.126131
chr1_222840425_222840425_A_G	-0.307319	0.763124	0.911506	-0.136402	0.476801	0.640861	0.969395	0.0770967	-1.68719	0.113711	0.557231	-0.444789
chr1_222851214_222851214_A_G	2.0052	0.0602161	0.226101	0.410749	-0.918685	0.370407	0.924926	-0.0786701	0.414632	0.683311	0.93402	0.0559768
chr1_222851301_222851301_A_G	0.885519	0.3864	0.682712	0.140351	-2.03641	0.0551683	0.749507	-0.379175	0.892333	0.382826	0.817789	0.108659
chr1_222852442_222852442_A_G	1.79381	0.0917626	0.299327	0.440299	-0.237541	0.815252	0.987516	-0.0633449	-0.783853	0.444576	0.849292	-0.102806
chr1_222857150_222857150_A_G	0.939336	0.37505	0.672795	0.422036	0.507968	0.625182	0.967026	0.281357	0.0205509	0.984107	0.99756	-0.146795
chr1_222860113_222860113_A_G	3.05275	0.00325013	0.023439	0.324847	-0.972103	0.334496	0.916614	-0.0339841	-0.892632	0.375249	0.813758	-0.0723711
chr1_222860822_222860822_A_G	1.91267	0.0973746	0.31107	0.389887	-0.195966	0.850204	0.989698	0.0678064	0.670532	0.524017	0.882311	0.169516
chr1_222862633_222862633_A_G	-0.053823	0.958136	0.986419	-0.0839161	0.621475	0.548192	0.955902	0.0769231	-0.0436751	0.966023	0.995054	0.0979021
chr1_222862662_222862662_A_G	4.50598	0.000493508	0.00468419	0.778189	0.105057	0.917821	0.994382	-0.185704	0.236804	0.816239	0.967004	0.104643
chr1_222862675_222862675_A_G	-0.129732	0.900428	0.966698	-0.0840366	-0.0274126	0.978896	0.998134	-0.0588256	-0.102217	0.921451	0.987133	0.0588256
chr1_222863381_222863381_A_G	0.352031	0.730456	0.897106	0.138618	-0.733039	0.476546	0.944487	-0.169222	-0.631451	0.538691	0.886898	-0.230431
chr1_222863383_222863383_A_G	0.599576	0.554185	0.802532	0.104586	1.86181	0.0744266	0.774428	0.201812	-2.42526	0.0228531	0.267343	-0.40209
chr1_222881252_222881252_A_G	1.3865	0.17119	0.441405	0.172555	-0.279216	0.781126	0.984486	0.054385	-0.0503661	0.960013	0.993871	-0.06655
chr1_222881296_222881296_A_G	1.29096	0.200791	0.483667	0.156068	-0.34657	0.729911	0.979567	0.0373612	1.27771	0.2054	0.685078	0.127011
chr1_222949273_222949273_A_G	3.89499	0.000337913	0.00336539	0.597505	-0.776526	0.441689	0.938606	-0.116033	-0.711558	0.480581	0.865924	-0.0195263
chr1_222949279_222949279_A_G	2.61218	0.0162755	0.0859464	0.420429	-0.271386	0.788744	0.985275	-0.0664357	-1.86889	0.0756515	0.474493	-0.0743683
chr1_222949283_222949283_A_G	2.86615	0.00673795	0.0426676	0.386349	0.236629	0.814216	0.987276	0.0313103	-1.18912	0.241772	0.719834	-0.157398
chr1_222949338_222949338_A_G	1.605	0.117743	0.351356	0.27312	-0.276632	0.783737	0.984891	0.190759	0.0188218	0.985093	0.997789	-0.014178
chr1_222949756_222949756_A_G	-0.612352	0.553973	0.802453	0.0630474	0.0560367	0.956416	0.996906	0.259195	0.0668594	0.948012	0.992018	-0.262697
chr1_222949766_222949766_A_G	3.06001	0.0222248	0.109391	0.871576	2.05418	0.0857447	0.786386	0.761094	0.0724719	0.944582	0.991452	0.0613786
chr1_222949768_222949768_A_G	-0.137345	0.896117	0.965148	-0.0561361	0.336101	0.750441	0.981594	0.205832	0.0674414	0.948844	0.992249	0.299392
chr1_222950417_222950417_A_G	1.18169	0.257014	0.554348	0.0878038	-1.06699	0.304031	0.908949	-0.24853	-0.379378	0.7101	0.941168	0.0416696
chr1_222950479_222950479_A_G	0.644574	0.526182	0.785237	0.16452	-2.92004	0.00818438	0.559382	-0.444006	-2.18111	0.0406882	0.358815	-0.418238
chr1_222950485_222950485_A_G	1.68295	0.130884	0.375105	0.543303	0.357636	0.729867	0.979567	0.197565	-0.993776	0.349436	0.798646	-0.339564
chr1_222950489_222950489_A_G	1.75505	0.139612	0.390367	0.414431	0.301338	0.775286	0.983985	0	0.115753	0.912353	0.985668	0.198206
chr1_223184947_223184947_A_G	-2.46769	0.056691	0.216936	-0.709208	1.74622	0.141208	0.838716	0.709208	0.954799	0.383528	0.818046	0.327327
chr1_223719419_223719419_A_G	1.17287	0.244714	0.540039	0.0641734	1.54132	0.127624	0.829867	0.160908	-0.957626	0.341456	0.7933	-0.10462
chr1_223719445_223719445_A_G	0.0990656	0.922072	0.974396	-0.181972	-0.940799	0.358033	0.921598	0.0389941	1.00543	0.326702	0.783906	-0.128604
chr1_223719459_223719459_A_G	1.39601	0.21218	0.498841	0.238095	2.77637	0.0321509	0.68851	0.714286	0.0225481	0.982742	0.997373	0.238095
chr1_223719460_223719460_A_G	0.399496	0.692267	0.878546	0.0902396	-0.182153	0.856648	0.989847	0.0540768	-0.544817	0.589778	0.904854	-0.078855
chr1_223720428_223720428_A_G	0.681995	0.499378	0.767196	0.158696	2.34592	0.0242995	0.662379	0.427793	-1.1712	0.248809	0.726242	-0.101193
chr1_223720455_223720455_A_G	-0.634542	0.536735	0.791853	-0.146429	2.59919	0.0220397	0.65504	0.267857	-1.05995	0.308466	0.772747	0.15
chr1_223722391_223722391_A_G	1.58878	0.130533	0.374476	0.262094	-0.160618	0.874288	0.991101	-0.0219878	-0.115659	0.909278	0.985115	-0.16183
chr1_223722417_223722417_A_G	1.14012	0.267073	0.566077	0.261646	-0.626222	0.537917	0.954766	-0.0629339	0.301567	0.765948	0.955569	0.0426166
chr1_223722421_223722421_A_G	0.217782	0.828451	0.939164	0.0203544	-0.532588	0.596588	0.963134	-0.121936	-0.254477	0.800131	0.963864	-0.0696939
chr1_223722437_223722437_A_G	0.0259417	0.980307	0.993572	0.0545545	-0.0664168	0.94962	0.996667	0.0545545	-0.430417	0.684814	0.934343	-0.272772
chr1_223722488_223722488_A_G	-0.672973	0.526021	0.785088	-0.311383	-2.11674	0.0786366	0.780276	-0.419169	-1.82156	0.118365	0.56608	-0.730552
chr1_223723059_223723059_A_G	7.06314	7.64474e-11	2.73645e-09	0.53773	2.31287	0.0222306	0.65504	0.164357	-2.97374	0.00348142	0.0885285	-0.270149
chr1_223723061_223723061_A_G	0.157612	0.87598	0.957591	-0.00958773	-0.402254	0.690785	0.975034	0.195042	0.450341	0.656197	0.926124	-0.0517738
chr1_223723109_223723109_A_G	2.83863	0.0175897	0.0912657	0.483363	1.06279	0.312869	0.910796	0.206655	0.968839	0.355474	0.802159	0.203153
chr1_223723114_223723114_A_G	0.89452	0.386164	0.682506	0.298969	1.3802	0.189166	0.86604	0.248896	-2.52128	0.0244403	0.276547	-0.399117
chr1_223723183_223723183_A_G	-0.611855	0.544957	0.796977	-0.045486	0.291702	0.772397	0.983745	0.0865306	0.475952	0.637342	0.9201	0.0251168
chr1_223723185_223723185_A_G	-1.22507	0.251644	0.548293	0.0275241	0.283297	0.783358	0.984855	0.0642229	1.88276	0.0923984	0.514965	0.385337
chr1_223723199_223723199_A_G	3.53198	0.000800018	0.00712115	0.431621	2.09111	0.0407614	0.716469	0.27715	-2.0488	0.0448628	0.375311	-0.252294
chr1_223723217_223723217_A_G	2.51221	0.0138427	0.0757534	0.227038	-0.0306465	0.975622	0.997988	0.0949319	-2.25875	0.0263991	0.288238	-0.235009
chr1_223723220_223723220_A_G	2.45047	0.0173043	0.0901307	0.352447	0.738924	0.462933	0.94233	0.176516	-1.12346	0.265869	0.74081	-0.185913
chr1_223723229_223723229_A_G	3.54296	0.000618175	0.00569658	0.350035	1.56027	0.122057	0.826352	0.232784	-2.35676	0.0205104	0.252418	-0.257445
chr1_223723234_223723234_A_G	0.402294	0.691957	0.878424	0.289149	0.268512	0.791199	0.985409	0.0409357	1.15184	0.263674	0.738799	0.217024
chr1_223725304_223725304_A_G	0.694448	0.503216	0.769702	0.218315	2.53169	0.0297843	0.681245	0.669031	-1.31171	0.218931	0.698942	-0.154933
chr1_223735256_223735256_A_G	0.861645	0.393554	0.688822	0.0158554	0.257366	0.798096	0.985748	0.0252329	-0.015217	0.987928	0.998139	-0.0181381
chr1_223735273_223735273_A_G	4.24662	5.22726e-05	0.000642257	0.398825	1.89519	0.0612414	0.757653	0.217774	-1.52778	0.130036	0.586785	-0.186337
chr1_223735278_223735278_A_G	-0.567606	0.578699	0.817277	-0.184503	0.566304	0.579562	0.960379	0.127922	0.0858093	0.932753	0.989364	-0.0295205
chr1_223735357_223735357_A_G	0.843341	0.40511	0.698423	0.0924581	2.52288	0.0166401	0.627854	0.287366	-2.4004	0.0221758	0.262982	-0.395304
chr1_223735363_223735363_A_G	4.44902	2.46156e-05	0.00032568	0.430441	0.363173	0.717327	0.977931	0.0316219	-1.66697	0.0989959	0.528786	-0.191639
chr1_223735366_223735366_A_G	1.24353	0.237418	0.531272	0.12569	0.350385	0.732123	0.979786	-0.114664	0.54595	0.595105	0.906468	0.0330763
chr1_223735368_223735368_A_G	2.16132	0.0365618	0.158441	0.347222	0.126987	0.899571	0.993078	0.00423441	-0.208066	0.836208	0.970967	-0.106692
chr1_223735369_223735369_A_G	1.65421	0.103222	0.322873	0.140972	1.51235	0.135609	0.835484	0.179688	-0.636311	0.526954	0.883358	-0.0821658
chr1_223735381_223735381_A_G	-0.540142	0.598231	0.829087	-0.150269	1.14511	0.272808	0.897972	0.316637	0.379886	0.710164	0.941168	0.216458
chr1_223735407_223735407_A_G	-0.111763	0.912719	0.970863	-0.00897679	0.53715	0.600238	0.963802	0.0969493	-1.38572	0.189145	0.66665	-0.32496
chr1_223735408_223735408_A_G	1.04394	0.304335	0.605801	0.0748107	0.155971	0.877036	0.991108	0.120707	0.941733	0.353385	0.801294	0.00657845
chr1_223735448_223735448_A_G	0.223785	0.824226	0.937239	-0.041768	0.629823	0.532901	0.953995	0.105369	0.279192	0.78174	0.959311	-0.063008
chr1_223735453_223735453_A_G	-0.105678	0.91844	0.972945	-0.0545455	1.04733	0.325554	0.914073	0.224242	-0.738187	0.481492	0.866422	-0.212121
chr1_223735857_223735857_A_G	0.819372	0.415713	0.706589	0.0530126	3.63731	0.000562226	0.252852	0.39299	-3.47582	0.000935795	0.0375891	-0.327587
chr1_223735880_223735880_A_G	1.7657	0.0830987	0.280824	0.222021	-0.339829	0.735304	0.980116	-0.00177973	-0.885196	0.379976	0.816433	-0.158464
chr1_223735897_223735897_A_G	-1.15387	0.275387	0.575377	-0.320335	-0.119163	0.907506	0.993754	0.153049	0.724762	0.48521	0.867965	0.106778
chr1_223735909_223735909_A_G	2.51456	0.0144421	0.0782711	0.291189	0.945287	0.348068	0.919468	0.0549922	-2.69879	0.00888995	0.157555	-0.301758
chr1_223735919_223735919_A_G	1.40088	0.164473	0.431077	0.109508	0.315362	0.753172	0.982047	0.0676675	-1.01953	0.310513	0.774245	-0.188689
chr1_223735921_223735921_A_G	-0.617433	0.547612	0.798666	-0.103664	2.31935	0.0372941	0.705231	0.682753	0.234207	0.818472	0.967402	0.209115
chr1_223735960_223735960_A_G	2.1329	0.0860872	0.287192	0.450469	-1.31155	0.246665	0.890848	-0.522544	0.254097	0.809539	0.965471	-0.324337
chr1_223735963_223735963_A_G	1.58024	0.120485	0.356447	0.179509	1.04304	0.302046	0.908192	0.113048	1.26293	0.212592	0.693432	0.195627
chr1_223736047_223736047_A_G	-0.38773	0.703028	0.88398	0.0228271	0.718947	0.48194	0.945596	0.139596	-0.455514	0.654504	0.925767	-0.0430202
chr1_223736052_223736052_A_G	2.92589	0.00459204	0.0312693	0.239308	0.204862	0.838258	0.989322	0.0216771	-1.32538	0.189234	0.666754	-0.219261
chr1_223738211_223738211_A_G	-0.960489	0.359457	0.659098	-0.200001	-0.706077	0.496261	0.948248	-0.224563	-0.994797	0.343297	0.794743	-0.29123
chr1_223738219_223738219_A_G	-1.35421	0.217757	0.506691	-0.376572	-0.910661	0.392752	0.929109	-0.234312	-0.425903	0.682968	0.933969	-0.117156
chr1_223738251_223738251_A_G	0.383566	0.717068	0.890725	-0.107143	-0.499521	0.638613	0.969044	-0.571429	0.438562	0.679281	0.932854	0
chr1_223738439_223738439_A_G	-0.63502	0.543147	0.795945	-0.357576	2.64357	0.0295493	0.680461	0.527273	-1.61129	0.145781	0.611447	-0.515152
chr1_223742084_223742084_A_G	0.864909	0.412271	0.70398	0.158055	0.475757	0.646968	0.970429	0.145897	1.47529	0.17837	0.654518	0.243162
chr1_223742233_223742233_A_G	5.54436	1.59798e-07	3.3343e-06	0.41903	1.37216	0.172395	0.857205	0.108992	-2.94211	0.0038659	0.0947202	-0.238642
chr1_223742235_223742235_A_G	5.45011	3.25209e-07	6.37908e-06	0.471851	0.528212	0.598446	0.963419	0.0960145	-1.72734	0.0869916	0.502562	-0.262528
chr1_223742250_223742250_A_G	0.950018	0.351198	0.651462	0.166616	0.15675	0.876701	0.991108	0.0525834	-2.11728	0.0443585	0.373595	-0.214308
chr1_223742261_223742261_A_G	-1.57495	0.139281	0.38985	-0.427934	2.31472	0.0376162	0.70613	0.495973	-1.03894	0.317771	0.778528	-0.196957
chr1_223742269_223742269_A_G	6.68431	2.4813e-10	8.20957e-09	0.406513	0.67431	0.50093	0.949039	0.0743377	-4.35833	2.13843e-05	0.00265077	-0.353688
chr1_223742272_223742272_A_G	7.9913	1.08107e-13	5.97251e-12	0.492914	1.05284	0.293696	0.904909	0.0780478	-4.46766	1.32842e-05	0.00190737	-0.312908
chr1_223742298_223742298_A_G	2.2962	0.024949	0.11935	0.297282	2.06329	0.0431467	0.723812	0.25781	-1.48209	0.143223	0.607776	-0.175419
chr1_223742312_223742312_A_G	1.7237	0.0897452	0.295156	0.181181	1.22136	0.226575	0.882933	0.218814	-1.51128	0.135799	0.595956	-0.208896
chr1_223742313_223742313_A_G	4.72635	7.06107e-06	0.00010557	0.430482	1.63794	0.104399	0.8087	0.168489	-1.72387	0.0876469	0.504047	-0.199935
chr1_223742375_223742375_A_G	3.53399	0.00105009	0.00899293	0.428097	1.9666	0.0561943	0.750869	0.265623	-2.37066	0.0226638	0.265986	-0.373398
chr1_223742621_223742621_A_G	-1.06066	0.319814	0.621328	-0.36312	0.228558	0.824947	0.988529	-0.0246183	0.202249	0.844771	0.972928	0.0615457
chr1_223742623_223742623_A_G	4.82311	3.32073e-05	0.000427022	0.623106	-1.82902	0.0767291	0.776528	-0.320669	-2.49379	0.0179983	0.235369	-0.429755
chr1_223742649_223742649_A_G	-0.527855	0.610365	0.835921	-0.0273975	1.31888	0.21978	0.880104	0.333337	-0.874852	0.404396	0.828943	-0.210048
chr1_223742711_223742711_A_G	5.41345	1.59633e-06	2.73774e-05	0.577672	0.862405	0.392425	0.929034	0.164907	-2.96958	0.00450331	0.104582	-0.416135
chr1_223763058_223763058_A_G	2.37538	0.0492152	0.19652	0.527201	-1.10823	0.304383	0.908968	-0.451887	0.367075	0.724409	0.944857	0.0502096
chr1_223766701_223766701_A_G	2.3062	0.0325363	0.145327	0.384391	-0.0490151	0.961419	0.997341	-0.087805	-0.869429	0.395463	0.824241	-0.230895
chr1_223766702_223766702_A_G	1.92404	0.0585357	0.221777	0.190374	0.448411	0.655282	0.971942	0.0448484	-2.38085	0.02008	0.24962	-0.331644
chr1_223769254_223769254_A_G	-1.61876	0.144159	0.398102	-0.492366	0.544743	0.600782	0.963813	0.123091	-0.476336	0.646573	0.923246	-0.504675
chr1_223769466_223769466_A_G	1.92468	0.112253	0.340926	0.0714286	-0.351125	0.739805	0.980429	-0.392857	1.55924	0.179683	0.655748	0.392857
chr1_223993303_223993303_A_G	-1.67116	0.129024	0.371869	-0.30313	-0.202518	0.844016	0.989484	-0.219186	-0.119768	0.907298	0.984706	0.0233177
chr1_223993347_223993347_A_G	-0.0730863	0.944571	0.982047	0.107143	1.09648	0.322849	0.913672	0.75	-0.0895429	0.932127	0.989239	0.0714286
chr1_223993459_223993459_A_G	2.18505	0.0330108	0.146871	0.328103	1.22332	0.226244	0.882806	0.0864936	0.692778	0.491262	0.870093	0.130954
chr1_223993460_223993460_A_G	6.27827	1.74342e-09	5.0775e-08	0.362278	0.340171	0.734045	0.980031	0.0252252	-0.275477	0.783202	0.959696	0.00175955
chr1_223993500_223993500_A_G	-0.349668	0.727899	0.895887	-0.0151532	1.85318	0.0691278	0.769734	0.321173	-0.432081	0.667342	0.929214	-0.019619
chr1_223994282_223994282_A_G	0.363421	0.718416	0.891395	-0.0836298	0.168389	0.86722	0.990728	-0.00930436	-1.12425	0.268349	0.74286	-0.170653
chr1_223994287_223994287_A_G	2.10239	0.0388306	0.165516	0.253991	0.228599	0.819795	0.987891	0.060038	-1.05607	0.29428	0.761909	-0.0739658
chr1_223994340_223994340_A_G	10.239	2.11663e-20	2.79568e-18	0.560418	1.74964	0.0815615	0.781594	0.150811	-1.98273	0.048631	0.389447	-0.200115
chr1_223994346_223994346_A_G	2.32262	0.0227102	0.111219	0.241195	0.551455	0.58284	0.96081	0.0395008	0.408911	0.683684	0.934159	0.0895961
chr1_223994348_223994348_A_G	0.0331591	0.9742	0.991565	0.0140849	0.116113	0.909862	0.99383	0.0352121	0.0435072	0.966154	0.995101	-0.0633819
chr1_223994482_223994482_A_G	0.121154	0.904841	0.968207	-0.251962	0.260777	0.79707	0.985577	0.100524	-0.272399	0.788254	0.961059	-0.129413
chr1_223994512_223994512_A_G	4.63614	1.08535e-05	0.000155744	0.417774	0.303968	0.76179	0.982867	0.0783848	-1.37827	0.171228	0.64522	-0.200186
chr1_223994600_223994600_A_G	0.593247	0.559666	0.805817	-0.0124647	-0.483054	0.634303	0.968051	-0.177905	2.05897	0.0527584	0.404249	0.24816
chr1_223994632_223994632_A_G	0.536607	0.593066	0.826081	0.0785689	0.295442	0.768441	0.98322	0.0772434	0.42694	0.6706	0.930131	0.113232
chr1_223994648_223994648_A_G	3.03148	0.00415708	0.0288067	0.484767	0.940626	0.352275	0.920211	0.196121	-1.50762	0.139137	0.600973	-0.265162
chr1_224004831_224004831_A_G	6.37772	9.75581e-10	2.95554e-08	0.382437	-0.201863	0.840202	0.989484	0.0251308	-2.30401	0.0221147	0.262514	-0.182854
chr1_224004832_224004832_A_G	4.44543	1.41704e-05	0.000197822	0.29076	1.25408	0.211199	0.877862	0.0771871	-1.25889	0.209461	0.689726	-0.113696
chr1_224004927_224004927_A_G	7.01515	3.10413e-11	1.17653e-09	0.43804	-0.834469	0.404965	0.931817	-0.0168676	-2.93073	0.00375586	0.0930081	-0.23033
chr1_224004931_224004931_A_G	5.66492	5.0714e-08	1.15121e-06	0.393183	-0.127544	0.898638	0.992977	0.0875836	-2.11564	0.0356126	0.336291	-0.179467
chr1_224004943_224004943_A_G	-0.547617	0.598897	0.829404	-0.030303	-0.322813	0.755112	0.982126	0.0909091	1.02973	0.333261	0.787979	0.284848
chr1_224004981_224004981_A_G	6.03625	8.1157e-09	2.11259e-07	0.386251	1.70196	0.0903991	0.793361	0.159002	-1.08108	0.281033	0.752607	-0.123563
chr1_224004986_224004986_A_G	0.465477	0.64374	0.853855	0.0579851	1.17235	0.246966	0.890922	0.258864	-0.895413	0.375129	0.81372	-0.150455
chr1_224004991_224004991_A_G	5.35869	3.14678e-07	6.19652e-06	0.392738	1.61758	0.107882	0.813384	0.180432	-2.15364	0.0328876	0.323031	-0.188528
chr1_224005010_224005010_A_G	-2.48795	0.0417213	0.174421	-0.716667	1.86274	0.104789	0.808957	0.633333	-3.82734	0.00648012	0.130969	-0.9
chr1_224008467_224008467_A_G	0.958178	0.347527	0.647924	0.126909	-2.937	0.00720422	0.546021	-0.465446	-1.32877	0.196419	0.674875	-0.306982
chr1_224009370_224009370_A_G	-1.17507	0.256163	0.55336	-0.391714	1.82347	0.0858648	0.786422	0.389067	1.5303	0.144339	0.609355	0.26026
chr1_224116950_224116950_A_G	3.93925	0.00231501	0.0176433	0.751393	1.27164	0.229731	0.884872	0.419896	1.52316	0.155936	0.626705	0.419896
chr1_224116973_224116973_A_G	2.73988	0.00779167	0.0480173	0.240243	-0.255615	0.798997	0.985822	-0.0149034	-2.5184	0.0140779	0.204412	-0.30238
chr1_224116974_224116974_A_G	1.55089	0.130187	0.373837	0.153671	1.18923	0.242588	0.888374	0.198976	1.3914	0.173141	0.647625	0.167326
chr1_224117003_224117003_A_G	-1.38628	0.177901	0.45147	-0.370293	0.230729	0.819403	0.987873	0.0364474	0.0759181	0.940089	0.990641	0.0940281
chr1_224117030_224117030_A_G	2.09038	0.0461318	0.187647	0.412493	0.310132	0.758842	0.982564	-0.0450893	-1.40403	0.171709	0.645725	-0.245018
chr1_224117036_224117036_A_G	0.911162	0.369722	0.667954	0.142396	-0.920965	0.364667	0.923612	-0.210964	0.446965	0.658221	0.926718	0.156554
chr1_224117053_224117053_A_G	-0.492861	0.631801	0.84768	-0.166443	-0.383068	0.708969	0.976836	-0.194184	-1.31018	0.216835	0.697165	-0.316242
chr1_224117285_224117285_A_G	0.383468	0.709399	0.886586	-0.00702997	-0.825574	0.428301	0.93693	-0.295259	0.747218	0.472136	0.861997	-0.0140599
chr1_224117297_224117297_A_G	0.719911	0.494909	0.764181	0.295932	-1.9002	0.0991767	0.803393	-0.687607	0.815603	0.441592	0.848028	0.365563
chr1_224117307_224117307_A_G	0.772089	0.443144	0.728089	0.0262932	-0.344391	0.731777	0.97977	-0.0518708	-0.0440382	0.965023	0.994848	0.00538056
chr1_224117309_224117309_A_G	-0.140259	0.89124	0.963311	-0.136603	-1.32238	0.215489	0.878813	-0.388792	-0.137989	0.892988	0.982385	-0.0245184
chr1_224117348_224117348_A_G	1.42597	0.213208	0.500256	0.270281	-0.544513	0.609484	0.964309	-0.342356	0.948125	0.386603	0.819719	0.234244
chr1_224118179_224118179_A_G	1.99184	0.0569892	0.217718	0.407851	-0.519108	0.608077	0.964309	0.021957	0.0744942	0.941187	0.990913	0.0192124
chr1_224118213_224118213_A_G	0.5876	0.568667	0.811181	0.23967	-1.29323	0.222431	0.880995	-0.336089	2.07511	0.0622216	0.435848	0.589534
chr1_224118852_224118852_A_G	-0.0787129	0.940314	0.980825	-0.180187	1.17705	0.292149	0.904321	0.378394	0.304799	0.772799	0.957466	0.0540562
chr1_224119344_224119344_A_G	1.91333	0.0694369	0.248817	0.287696	0.904354	0.376066	0.926166	0.172815	0.997605	0.329828	0.785908	0.171825
chr1_224119348_224119348_A_G	-0.794428	0.462968	0.742543	-0.381881	-0.815985	0.451616	0.940414	-0.0727393	1.17221	0.293919	0.761572	0.600099
chr1_224120743_224120743_A_G	0.520264	0.625086	0.844067	0.357143	-1.27106	0.259628	0.894121	-0.607143	-0.0610427	0.95369	0.992834	0.285714
chr1_224120756_224120756_A_G	-0.574949	0.579413	0.817766	-0.232879	0.851251	0.416703	0.934568	0.223747	-0.128359	0.900688	0.983968	-0.00456626
chr1_224121741_224121741_A_G	1.52518	0.165725	0.433007	0.212767	-0.0540226	0.958242	0.997044	0.0668696	-0.876597	0.406258	0.829955	-0.0668696
chr1_224121887_224121887_A_G	-0.0314781	0.975909	0.992035	-0.0598813	0.9776	0.366027	0.924052	0.347312	-1.2755	0.249287	0.726778	-0.371264
chr1_224121950_224121950_A_G	0.131787	0.899461	0.96628	0	-0.395552	0.706116	0.976391	-0.219578	-0.657249	0.535404	0.885845	-0.09759
chr1_224123900_224123900_A_G	-1.09139	0.293529	0.59475	-0.228277	1.67385	0.116347	0.821654	0.413844	0.0115434	0.990953	0.99859	-0.0927836
chr1_224123987_224123987_A_G	1.24416	0.222765	0.513161	0.148354	0.94618	0.351374	0.920076	0.11114	0.942169	0.353391	0.801294	-0.0310982
chr1_224124745_224124745_A_G	1.28231	0.235641	0.5292	0.607906	-1.29071	0.232853	0.885783	-0.486324	0.55601	0.59341	0.906039	0.188451
chr1_224124857_224124857_A_G	0.838505	0.419595	0.709573	0.403882	-0.321356	0.753964	0.982077	-0.265567	-0.464171	0.651576	0.924802	-0.174278
chr1_224124867_224124867_A_G	-0.0585321	0.954288	0.985176	-0.0309397	-0.408433	0.69015	0.975034	0	-1.97176	0.0721361	0.465133	-0.523765
chr1_224132615_224132615_A_G	-1.09259	0.293017	0.594178	-0.354246	-0.230696	0.820888	0.98796	-0.00442807	0.104302	0.918409	0.986782	-0.160887
chr1_224132685_224132685_A_G	0.398126	0.706968	0.88576	-0.0714286	2.6546	0.0451758	0.72835	0.571429	1.43844	0.209831	0.690277	0.25
chr1_224133536_224133536_A_G	-0.952003	0.372802	0.670724	-0.276153	0.805956	0.446779	0.939036	0.142261	-0.079825	0.938611	0.990435	0.0669462
chr1_224133657_224133657_A_G	1.66054	0.127792	0.369695	0.597207	0.84803	0.416257	0.934552	0.222627	-2.05012	0.0674952	0.451373	-0.420518
chr1_224133694_224133694_A_G	0.298473	0.770448	0.914797	0.0618108	3.16617	0.00812719	0.559382	0.799125	-2.40971	0.0329303	0.323243	-0.408393
chr1_224135956_224135956_A_G	0.5818	0.566895	0.810167	0.0855589	1.35003	0.191379	0.867661	0.28635	-1.59071	0.126618	0.58115	-0.329872
chr1_224135959_224135959_A_G	0.659276	0.520416	0.781492	0.315402	0.986435	0.340662	0.918175	0.22255	0.959341	0.353663	0.801433	0.296242
chr1_224136173_224136173_A_G	3.1939	0.0241593	0.116522	0.815374	-0.336526	0.750139	0.98156	-0.481812	1.31588	0.245312	0.723061	0.704187
chr1_224136455_224136455_A_G	-0.0276081	0.978577	0.992963	0.106752	0.740253	0.478012	0.944599	0.16709	-1.71298	0.120869	0.570545	-0.1346
chr1_224136482_224136482_A_G	2.37154	0.0220538	0.108742	0.34903	1.16017	0.252097	0.892475	0.285301	-1.55367	0.12727	0.582052	-0.232996
chr1_224136605_224136605_A_G	1.15053	0.272337	0.571906	0.165386	0.0508408	0.960289	0.997219	-0.219025	-0.898361	0.386664	0.819757	-0.301718
chr1_224136816_224136816_A_G	1.94391	0.0553789	0.213514	0.114668	0.793972	0.429532	0.937179	0.123317	-0.0473972	0.962313	0.99437	-0.0168466
chr1_224136877_224136877_A_G	3.02284	0.00309881	0.0224991	0.293301	-0.464267	0.64335	0.969567	-0.0471503	-0.937497	0.350503	0.79937	-0.117979
chr1_224136881_224136881_A_G	4.56851	8.62844e-06	0.000126527	0.294162	1.44452	0.150175	0.843927	0.123552	-1.93972	0.0538346	0.408041	-0.144856
chr1_224136909_224136909_A_G	-0.446395	0.662139	0.863318	-0.0544518	-0.0103188	0.991913	0.99906	0.0309051	-1.39203	0.185634	0.662412	-0.359088
chr1_224136935_224136935_A_G	-0.313476	0.755509	0.90824	-0.141869	0.979782	0.33294	0.916086	0.0703677	0.0470275	0.96272	0.994449	0.10763
chr1_224136942_224136942_A_G	0.800056	0.43923	0.725108	0.196252	0.344551	0.736395	0.980148	-0.0727678	-0.329192	0.747685	0.95098	0.313122
chr1_224137314_224137314_A_G	-1.16055	0.262849	0.560884	-0.223397	-0.857992	0.403567	0.931425	-0.155543	-0.108253	0.915141	0.986209	0.045932
chr1_224137347_224137347_A_G	0.523985	0.607053	0.833958	0.150796	-0.0376258	0.970424	0.99765	-0.0220462	-1.06426	0.302096	0.768261	-0.171078
chr1_224137352_224137352_A_G	1.18679	0.245649	0.54114	0.181662	0.305649	0.762216	0.982934	0.0937926	-2.19981	0.0365618	0.340805	-0.302358
chr1_224137376_224137376_A_G	0.69058	0.49674	0.76551	0.0454546	0.463446	0.6474	0.970457	0.186826	0.706119	0.487206	0.868551	0.244993
chr1_224137416_224137416_A_G	-1.16684	0.287548	0.588548	-0.503003	1.44771	0.197857	0.871236	0.610789	-0.0373395	0.971426	0.996098	0.155691
chr1_224139045_224139045_A_G	0.0627064	0.951753	0.984234	0.341993	-3.48992	0.0101298	0.572124	-0.820783	-0.888838	0.403599	0.828535	-0.427491
chr1_224141937_224141937_A_G	8.70766	1.5738e-15	1.12208e-13	0.513772	1.3762	0.170398	0.85621	0.113224	-4.37642	1.99826e-05	0.00253032	-0.306389
chr1_224141982_224141982_A_G	3.56782	0.000619319	0.00570635	0.358924	-0.978079	0.331059	0.915809	-0.0598207	-0.546895	0.586012	0.903831	-0.123475
chr1_224142258_224142258_A_G	-0.27146	0.788568	0.922068	-0.00130719	2.45811	0.0223117	0.65504	0.505884	-1.04696	0.306485	0.771457	-0.148148
chr1_224149390_224149390_A_G	-1.93237	0.0692069	0.248287	-0.425613	-0.201594	0.842495	0.989484	-0.0986819	0.771383	0.450488	0.851839	0.190584
chr1_2241600_2241600_A_G	-1.12592	0.311319	0.612831	-0.5766	-0.563143	0.597653	0.963228	-0.252262	-1.40456	0.219124	0.699173	-0.414431
chr1_2241661_2241661_A_G	-0.394974	0.706521	0.885688	-0.0718576	-0.771802	0.469529	0.94394	-0.479051	-0.858415	0.423624	0.839322	-0.311383
chr1_224184567_224184567_A_G	-0.754572	0.454192	0.735958	-0.0213906	-1.0022	0.321273	0.913215	-0.151369	1.22978	0.224774	0.704845	0.114644
chr1_224184612_224184612_A_G	-2.03028	0.0535516	0.208579	-0.468232	0.952514	0.350332	0.919786	0.0332249	1.18395	0.248026	0.725653	0.101045
chr1_224184629_224184629_A_G	2.8638	0.00480306	0.0324172	0.195953	0.325056	0.745604	0.981071	0.0421312	-0.967485	0.334901	0.788946	-0.139451
chr1_224184651_224184651_A_G	-1.06815	0.297579	0.598641	-0.232087	1.09412	0.286292	0.901858	0.259362	1.25591	0.222943	0.702769	0.212746
chr1_224184695_224184695_A_G	-0.654034	0.526527	0.785455	-0.118458	-1.81044	0.0975988	0.801497	-0.223141	1.17507	0.264776	0.73983	0.33058
chr1_224184716_224184716_A_G	0.197786	0.843708	0.945012	0.0115256	-0.0976359	0.922463	0.994544	-0.00258459	-1.26973	0.207818	0.687769	-0.191707
chr1_224184778_224184778_A_G	0.650853	0.529811	0.787565	0.249124	-2.78014	0.0194458	0.646031	-0.515793	-0.0556097	0.956748	0.993411	0.0385967
chr1_224184790_224184790_A_G	6.74893	2.5176e-10	8.31827e-09	0.443586	3.5477	0.000508547	0.242223	0.284117	-3.38955	0.000879284	0.0360059	-0.310097
chr1_224184866_224184866_A_G	7.53591	2.64691e-12	1.18331e-10	0.474797	1.03304	0.303038	0.908744	0.119491	-3.12253	0.00210408	0.0645853	-0.301753
chr1_224184879_224184879_A_G	0.324631	0.746519	0.904275	0.0384824	0.0401406	0.968106	0.997579	0.0267204	2.06255	0.0432192	0.369259	0.223132
chr1_224184880_224184880_A_G	5.2924	4.89082e-07	9.24926e-06	0.407079	1.28651	0.200517	0.872451	0.0697793	-1.82962	0.0695634	0.457267	-0.169026
chr1_224185354_224185354_A_G	-0.578552	0.587973	0.82296	-0.392857	-1.67616	0.154555	0.846944	-0.5	-0.213093	0.839671	0.971866	0.178571
chr1_224185555_224185555_A_G	1.30816	0.201457	0.484566	0.277874	0.314627	0.755378	0.982126	0.0578624	0.14883	0.882755	0.980524	0.0163737
chr1_224185580_224185580_A_G	0.285683	0.779029	0.918432	-0.0504932	-1.82843	0.0874385	0.788282	-0.466754	1.33907	0.200487	0.679829	0.28959
chr1_224185688_224185688_A_G	-1.42341	0.17652	0.449491	-0.349818	0.420476	0.68052	0.974046	0.132842	1.22566	0.240545	0.718758	0.476756
chr1_224185946_224185946_A_G	-0.775455	0.443135	0.728089	-0.177366	-0.800092	0.428906	0.937043	-0.0809597	1.81908	0.0772252	0.478922	0.0645268
chr1_224186061_224186061_A_G	0.109912	0.914158	0.971377	0.141198	-1.92202	0.0767944	0.776653	-0.366399	-0.195392	0.848107	0.973512	0.0187835
chr1_224186201_224186201_A_G	2.34247	0.0216749	0.107332	0.204034	0.168999	0.866229	0.990683	0.0955769	-0.179122	0.8583	0.97543	0.0129706
chr1_224186228_224186228_A_G	-0.0734673	0.941853	0.981266	0.00913513	0.130041	0.897279	0.99281	0.052438	2.03566	0.0494098	0.3923	0.397319
chr1_224186472_224186472_A_G	-0.366226	0.718994	0.891726	-0.147459	0.674741	0.509474	0.95003	0.188996	-0.958521	0.352062	0.800493	-0.151612
chr1_224186592_224186592_A_G	-1.06684	0.317179	0.618533	-0.110782	-0.43458	0.675351	0.973556	-0.184637	0.0777733	0.939918	0.99062	-0.110782
chr1_224186606_224186606_A_G	1.0335	0.315848	0.617279	0.255509	-0.25885	0.798859	0.985822	-0.0334805	-1.30788	0.208323	0.688437	-0.394717
chr1_224187093_224187093_A_G	0.297646	0.767785	0.913544	0.0131418	-2.84774	0.00741794	0.55031	-0.409586	3.42408	0.00162626	0.0542512	0.44801
chr1_224187143_224187143_A_G	-0.059695	0.952689	0.984496	-0.0161138	-0.22116	0.826065	0.988674	-0.0307146	-0.552574	0.583555	0.903167	-0.150363
chr1_224187147_224187147_A_G	-0.641156	0.549651	0.799996	-0.392857	-1.4924	0.195806	0.869891	-0.571429	4.0129	0.0101921	0.170656	0.928571
chr1_224187148_224187148_A_G	-0.703588	0.485396	0.757852	-0.135767	2.17186	0.0352985	0.700558	0.185682	-0.58262	0.563123	0.895949	-0.0228237
chr1_224187149_224187149_A_G	1.28977	0.207321	0.492406	0.211764	-0.360685	0.720949	0.978567	-0.0785511	0.146902	0.884226	0.980784	-0.0236892
chr1_224187161_224187161_A_G	-1.99829	0.0562445	0.215846	-0.360594	0.304327	0.763301	0.982946	-0.0858949	-0.153369	0.879292	0.979722	0.0579036
chr1_224187188_224187188_A_G	0.401015	0.689935	0.877356	-0.026771	-1.11874	0.268026	0.896442	-0.148612	0.00501566	0.996016	0.999446	-0.0720921
chr1_224187204_224187204_A_G	-0.883902	0.402531	0.696468	-0.261399	0.800405	0.446592	0.939036	0.188451	0.056507	0.956324	0.993343	-0.0972649
chr1_224187210_224187210_A_G	1.86053	0.0682592	0.245938	0.19017	-1.3614	0.179042	0.861074	-0.218648	-0.0260523	0.979312	0.996995	-0.0468245
chr1_224187214_224187214_A_G	4.66999	7.2726e-06	0.00010839	0.343234	2.07939	0.0395018	0.712776	0.140615	-2.61289	0.0100114	0.169152	-0.242656
chr1_224187398_224187398_A_G	-1.82905	0.0831323	0.280907	-0.440249	-1.87341	0.076479	0.775659	-0.345166	0.494104	0.626896	0.916875	0.147232
chr1_224187564_224187564_A_G	-0.637172	0.538326	0.792854	-0.242107	-0.479688	0.641768	0.969567	0.0561407	1.86397	0.0919144	0.513674	0.589477
chr1_224187984_224187984_A_G	1.05885	0.324831	0.626102	0.175734	0.740579	0.483045	0.945884	0.117156	3.51079	0.00984891	0.167486	0.853564
chr1_224190389_224190389_A_G	0.725586	0.479261	0.753592	0.16718	-1.79885	0.0921915	0.795696	-0.421637	0.466083	0.647852	0.923629	-0.0221267
chr1_224190459_224190459_A_G	-0.430267	0.677121	0.871098	-0.0776264	0.840708	0.422285	0.935714	0.242012	-0.340757	0.741106	0.949651	0.200915
chr1_224190468_224190468_A_G	0.472703	0.637875	0.850906	0.00259333	-0.451821	0.652775	0.97132	-0.0037202	0.0652104	0.94819	0.992074	-0.084753
chr1_224190487_224190487_A_G	-1.61925	0.127692	0.369534	-0.416239	-0.615667	0.547993	0.955891	-0.224356	0.183071	0.857367	0.97518	0.0221404
chr1_224190499_224190499_A_G	0.148038	0.883374	0.960446	0.0574931	-0.41967	0.677929	0.973972	-0.126351	0.401355	0.691206	0.935935	-0.0512536
chr1_224190538_224190538_A_G	-1.53646	0.162978	0.428729	-0.490909	0.0277582	0.978535	0.998123	0.187879	0.454641	0.66145	0.9275	0.0666667
chr1_224190541_224190541_A_G	-0.818689	0.416099	0.706921	-0.118507	-0.239629	0.811408	0.987101	-0.0479577	1.579	0.119426	0.568072	0.156226
chr1_224190942_224190942_A_G	-0.564671	0.584741	0.821021	-0.245616	-0.827632	0.427188	0.93685	-0.17544	-0.711842	0.492835	0.870839	-0.329827
chr1_224191202_224191202_A_G	-0.378963	0.711928	0.888019	0.0194184	-1.42416	0.182143	0.862714	-0.324565	0.957069	0.359094	0.804653	0.368949
chr1_224191206_224191206_A_G	3.85855	0.00035367	0.00350484	0.432398	1.15977	0.252128	0.892475	0.146	-1.83481	0.0730054	0.467442	-0.279038
chr1_224191212_224191212_A_G	-1.04139	0.314188	0.615651	-0.39385	0.866242	0.400001	0.930885	0.187079	-1.97836	0.0665542	0.448581	-0.387934
chr1_224191223_224191223_A_G	1.02139	0.333737	0.634645	0.427273	1.05523	0.318821	0.912576	-0.145455	0.712464	0.494232	0.87137	0.381818
chr1_224191267_224191267_A_G	1.13033	0.301486	0.602864	0.0718576	0.51388	0.625706	0.967048	0.0838338	2.52457	0.0450081	0.375891	0.742528
chr1_224359976_224359976_A_G	-1.94206	0.109781	0.336111	-0.607143	-0.611595	0.567542	0.958666	0.142857	-1.0328	0.349042	0.798485	-0.678571
chr1_224360013_224360013_A_G	-0.890678	0.379963	0.677052	-0.0870519	-1.4282	0.163232	0.8519	-0.286483	0.944576	0.35218	0.800594	0.21503
chr1_224360015_224360015_A_G	-1.95326	0.108217	0.333009	-0.607143	-1.09594	0.323064	0.913706	-0.464286	-0.141671	0.892871	0.982385	0.142857
chr1_224361813_224361813_A_G	-0.619705	0.562597	0.807791	-0.0900937	0.858613	0.429784	0.937179	0.486506	-1.47813	0.199424	0.67856	-0.522544
chr1_224361820_224361820_A_G	0.822279	0.415675	0.706557	0.152426	-0.356021	0.72365	0.978903	-0.0247606	-1.47558	0.147696	0.61446	-0.211866
chr1_224361853_224361853_A_G	1.09589	0.309393	0.611002	0.410045	1.2295	0.258603	0.893968	0.24268	0.37615	0.717947	0.943175	0.0167365
chr1_224362185_224362185_A_G	0.888875	0.40829	0.700878	0.463553	-0.872409	0.416527	0.934552	-0.0731925	1.21478	0.270084	0.74426	0.536745
chr1_224362222_224362222_A_G	-1.27743	0.23031	0.52288	-0.298247	1.24544	0.241362	0.88768	0.442108	0.813987	0.434607	0.844754	0.0210528
chr1_224364812_224364812_A_G	0.734327	0.495721	0.764782	0.180187	-2.98427	0.0306489	0.685473	-0.702731	-0.746569	0.488919	0.86921	-0.072075
chr1_224366065_224366065_A_G	0.80574	0.431519	0.719164	0.0661678	1.3526	0.193901	0.868963	0.326428	0.777608	0.447487	0.850491	0.211737
chr1_224366111_224366111_A_G	-1.70079	0.117045	0.350007	-0.573427	0.206468	0.840197	0.989484	0.0443229	-0.651985	0.527799	0.883597	-0.0914159
chr1_224366154_224366154_A_G	1.47936	0.159737	0.423598	0.160399	-0.423561	0.677897	0.973972	-0.0345474	0.473328	0.642794	0.921877	0.182102
chr1_224366181_224366181_A_G	-1.55273	0.164431	0.431019	-0.675838	-0.145467	0.888442	0.99208	-0.00866459	-1.23915	0.255222	0.7316	-0.32059
chr1_224366405_224366405_A_G	0.118126	0.907535	0.969156	0.195067	0.339496	0.738943	0.980306	0.101237	-0.609577	0.551265	0.891686	-0.133337
chr1_224366485_224366485_A_G	0.602711	0.550281	0.800413	0.163554	1.5526	0.128809	0.830718	0.194421	0.0598411	0.952596	0.992628	0.0246566
chr1_224366842_224366842_A_G	-1.17643	0.2696	0.568866	-0.355354	-0.742652	0.476628	0.944487	-0.118451	-0.979557	0.3529	0.800995	-0.214124
chr1_224366848_224366848_A_G	-0.692198	0.495742	0.764792	-0.13068	1.46936	0.155282	0.847427	0.332887	-0.102737	0.919062	0.986879	-0.000773256
chr1_224368089_224368089_A_G	0.111715	0.914693	0.971581	-0.0714286	-0.723953	0.49634	0.948274	-0.428571	-1.92614	0.102391	0.535943	-0.738095
chr1_224368247_224368247_A_G	1.88827	0.0784869	0.270373	0.227781	-0.0314226	0.975347	0.997965	-0.110779	1.38679	0.18577	0.662644	0.260143
chr1_224368688_224368688_A_G	2.50047	0.0278913	0.129717	0.531577	0.390883	0.702734	0.976079	0.095241	-0.179389	0.860626	0.975969	0.0509428
chr1_224369408_224369408_A_G	0.874404	0.393416	0.68871	0.30799	1.28478	0.215158	0.878639	0.329935	0.259259	0.798377	0.963457	0.0446472
chr1_224369411_224369411_A_G	0.243379	0.812631	0.932299	-0.0141099	1.07552	0.307406	0.90955	0.232813	0.342089	0.739364	0.94909	-0.30689
chr1_224369501_224369501_A_G	0.373263	0.710787	0.887362	0.0365223	1.38334	0.173701	0.858226	0.195358	-1.45284	0.153528	0.623061	-0.205727
chr1_224369859_224369859_A_G	0.900235	0.385706	0.682062	0.310917	-0.408854	0.689849	0.975034	-0.330763	1.45529	0.171246	0.64522	0.383685
chr1_224369876_224369876_A_G	-0.413631	0.687875	0.876483	-0.0617509	-0.00437541	0.996595	0.999589	-0.054486	-1.51546	0.160608	0.63303	-0.250636
chr1_224371687_224371687_A_G	-0.961597	0.348993	0.649407	-0.136056	2.36772	0.0293011	0.679311	0.43538	-0.473175	0.641776	0.921568	-0.00604695
chr1_224371688_224371688_A_G	-0.0874079	0.931679	0.978007	0.106407	0.202261	0.842844	0.989484	0.111818	0.59297	0.563375	0.896037	0.0541055
chr1_224371718_224371718_A_G	-0.823879	0.421417	0.711028	-0.186264	-2.03761	0.057463	0.752504	-0.567662	0.208491	0.837323	0.971268	-0.0514444
chr1_224371778_224371778_A_G	0.499357	0.630969	0.847288	0.21474	-0.816801	0.437688	0.937851	-0.312907	0.653826	0.531564	0.884703	0.141115
chr1_224371784_224371784_A_G	-0.37126	0.725656	0.895016	-0.126131	-0.545036	0.609149	0.964309	-0.198206	-0.9466	0.387309	0.820043	-0.630656
chr1_224371821_224371821_A_G	-0.109641	0.915771	0.971993	-0.182574	-1.98437	0.0876152	0.788739	-0.63901	-0.0103715	0.992014	0.998714	-0.0365148
chr1_224371822_224371822_A_G	1.32578	0.217576	0.506481	0.284416	-0.322318	0.754573	0.982077	-0.211018	-0.91286	0.385117	0.818874	-0.302765
chr1_224371854_224371854_A_G	-0.44129	0.677432	0.871158	-0.126131	-0.810479	0.454496	0.941082	0.14415	-0.513064	0.629763	0.917944	-0.198206
chr1_224371871_224371871_A_G	0.984323	0.346112	0.646866	0.322761	-0.12154	0.905455	0.993563	-0.0551729	-0.975687	0.350189	0.799131	-0.397245
chr1_224371874_224371874_A_G	0.597743	0.559557	0.805769	0.219102	0.949515	0.358463	0.921613	0.270916	-1.37763	0.189942	0.667607	-0.302005
chr1_224371891_224371891_A_G	-0.629341	0.546673	0.798071	-0.280493	-0.0091081	0.992956	0.999222	-0.15854	0.580853	0.577332	0.901049	0.128051
chr1_224373780_224373780_A_G	0.818366	0.450375	0.733417	0.360375	0.968203	0.377411	0.926231	0.450469	0.108294	0.917974	0.986624	-0.0900937
chr1_224374484_224374484_A_G	0.907522	0.369434	0.667789	0.179039	1.79431	0.08014	0.780706	0.17064	-1.32207	0.193474	0.671522	-0.128798
chr1_224374508_224374508_A_G	2.51826	0.0199737	0.100716	0.510765	-0.979402	0.33853	0.917271	-0.205395	0.0215805	0.982986	0.997414	-0.013363
chr1_224374595_224374595_A_G	-0.395589	0.701621	0.883318	0.0275241	-0.649327	0.532346	0.953986	-0.31194	0.54363	0.599901	0.908287	0.192669
chr1_224374598_224374598_A_G	0.191793	0.854231	0.949007	-0.240981	-0.715905	0.500949	0.949039	-0.0722944	-2.85766	0.02889	0.301766	-0.674748
chr1_2244027_2244027_A_G	1.004	0.317101	0.61849	0.0618321	1.85794	0.065263	0.763428	0.153123	-1.50261	0.135175	0.595016	-0.113899
chr1_2244030_2244030_A_G	-1.084	0.289598	0.590743	-0.00347493	-1.37916	0.181111	0.861748	-0.240156	0.072075	0.943165	0.991116	0.104634
chr1_2244046_2244046_A_G	1.00317	0.31723	0.618571	0.0370253	5.53437	1.18847e-07	0.00122743	0.351056	-3.5711	0.000464566	0.0231455	-0.186075
chr1_2244070_2244070_A_G	7.71912	3.22453e-13	1.64917e-11	0.46444	2.09534	0.0371974	0.705231	0.168658	-2.91539	0.00389145	0.0951962	-0.261088
chr1_2244095_2244095_A_G	6.98164	2.91229e-11	1.10786e-09	0.398611	1.32713	0.185744	0.864252	0.0909724	-1.91489	0.0567108	0.418219	-0.194914
chr1_2244105_2244105_A_G	4.82646	2.60544e-06	4.28539e-05	0.284879	0.854551	0.393733	0.929322	0.0796211	-0.000779111	0.999379	0.999906	-0.0199167
chr1_2244107_2244107_A_G	1.92132	0.0570439	0.217866	0.195496	0.656957	0.512456	0.950516	0.0688463	0.581283	0.562131	0.895526	0.103613
chr1_2244123_2244123_A_G	-0.767113	0.444937	0.729412	-0.0226693	0.315392	0.753163	0.982047	-0.00410503	-1.54603	0.125457	0.579032	-0.132985
chr1_2244147_2244147_A_G	-1.14009	0.257488	0.554844	-0.100656	1.18037	0.241187	0.88768	0.121941	-1.52964	0.129863	0.586546	-0.113805
chr1_2244150_2244150_A_G	8.02782	5.24655e-14	3.0519e-12	0.470593	0.0824176	0.934387	0.995294	-0.015148	-4.4061	1.62002e-05	0.00221401	-0.307698
chr1_2244172_2244172_A_G	5.34287	2.97932e-07	5.89021e-06	0.350867	-0.0253718	0.979789	0.998174	0.019699	-1.80302	0.0731993	0.467776	-0.163041
chr1_2244225_2244225_A_G	2.16045	0.0349556	0.153333	0.28743	0.123796	0.901913	0.99342	0.0599228	-0.369581	0.713064	0.941926	-0.110679
chr1_2244226_2244226_A_G	1.67743	0.0983361	0.313084	0.148675	0.470566	0.63955	0.969291	0.0936897	-0.219446	0.827001	0.969169	0.0144202
chr1_2244238_2244238_A_G	-0.942316	0.353317	0.653464	-0.136851	1.52601	0.137148	0.835846	0.303686	-0.749329	0.459308	0.856166	-0.00385261
chr1_2244316_2244316_A_G	2.93658	0.00433222	0.0298012	0.325813	1.50488	0.136293	0.835573	0.180786	-2.06937	0.04174	0.363046	-0.267085
chr1_2244322_2244322_A_G	-1.77563	0.0890292	0.293573	-0.227889	-0.854197	0.401805	0.93123	-0.222482	0.523511	0.605627	0.910259	0.135189
chr1_2244323_2244323_A_G	-1.54978	0.133283	0.379399	-0.293909	0.108308	0.914583	0.994271	0.021954	0.043112	0.965942	0.995014	-0.0524151
chr1_2244344_2244344_A_G	1.10272	0.274552	0.57443	0.176123	0.161891	0.871936	0.990998	0.040801	-0.481751	0.631735	0.918304	-0.127273
chr1_2244368_2244368_A_G	0.276725	0.783067	0.920055	-0.0370424	-0.834782	0.407587	0.932558	-0.159578	0.189385	0.850515	0.973966	0.0790324
chr1_2244391_2244391_A_G	0.755265	0.453312	0.735454	0.0930534	0.222235	0.824954	0.988529	0.0427008	0.380923	0.704728	0.939648	-0.000324233
chr1_2244392_2244392_A_G	1.66693	0.0987211	0.313892	0.210644	-1.68956	0.0942904	0.799155	-0.237912	-1.75651	0.0821259	0.490533	-0.137025
chr1_2244413_2244413_A_G	-0.488945	0.627062	0.845358	-0.0272491	-2.12231	0.0388908	0.710357	-0.284395	-0.817041	0.41786	0.836097	-0.0389725
chr1_2244416_2244416_A_G	3.58513	0.000438683	0.00422989	0.209336	0.585876	0.558727	0.95725	0.0985693	-0.773307	0.440402	0.847522	-0.118114
chr1_2244420_2244420_A_G	0.904653	0.374285	0.672097	0.243202	-1.53885	0.136403	0.835573	-0.195234	-1.20706	0.238706	0.717354	-0.225176
chr1_2244421_2244421_A_G	2.79449	0.00636576	0.0407494	0.230952	-0.641354	0.522941	0.952298	-0.115432	-0.982796	0.328372	0.785049	-0.10272
chr1_2244424_2244424_A_G	1.0879	0.282993	0.583543	0.166358	0.666912	0.508565	0.950011	0.27036	-1.54152	0.130874	0.58793	-0.196591
chr1_2244427_2244427_A_G	-1.05047	0.298762	0.599765	-0.176522	-0.744067	0.460463	0.942105	-0.187098	0.0117116	0.990704	0.998523	-0.0773003
chr1_2244430_2244430_A_G	2.07374	0.0485564	0.194654	0.316272	-0.677181	0.50451	0.949643	-0.00427808	-0.610075	0.547318	0.889941	-0.0858671
chr1_2244433_2244433_A_G	0.755529	0.4576	0.738495	0.248218	-1.36632	0.185048	0.864252	-0.30372	-0.256033	0.800202	0.963864	-0.10505
chr1_2244459_2244459_A_G	6.55403	3.43806e-10	1.11331e-08	0.390933	2.87582	0.00439519	0.500261	0.219531	-3.77712	0.00020049	0.0129575	-0.237195
chr1_2244469_2244469_A_G	-0.180195	0.857256	0.950106	0.0309453	2.39432	0.0179566	0.636616	0.224476	0.579709	0.563029	0.895926	0.0220567
chr1_224448140_224448140_A_G	2.46237	0.0210428	0.104882	0.366311	-0.340067	0.736647	0.980148	-0.103829	-3.27754	0.00307091	0.0818707	-0.561106
chr1_224448179_224448179_A_G	-1.08558	0.31363	0.615128	-0.521027	2.24861	0.0593195	0.754911	0.512623	-1.94912	0.0922871	0.514682	-0.571449
chr1_2244492_2244492_A_G	-1.37961	0.175007	0.447258	-0.275699	-0.355517	0.723982	0.978903	-0.0823921	0.744705	0.460597	0.856808	0.0922057
chr1_2244494_2244494_A_G	9.13954	2.78534e-17	2.51467e-15	0.47904	0.940809	0.347753	0.919441	0.111187	-3.72874	0.000240351	0.014626	-0.271009
chr1_2244500_2244500_A_G	0.201398	0.841069	0.944056	-0.0116182	0.555015	0.580948	0.960605	0.101212	0.478047	0.634354	0.918883	0.0382323
chr1_2244501_2244501_A_G	7.34471	3.36872e-12	1.48316e-10	0.434058	0.848727	0.396897	0.93012	0.110406	-3.09894	0.00217877	0.06608	-0.237546
chr1_224453245_224453245_A_G	0.557947	0.579843	0.818072	0.130745	0.406637	0.686339	0.974518	0.0232263	2.04088	0.0475806	0.385833	0.371846
chr1_224453309_224453309_A_G	-0.866059	0.426054	0.714685	-0.630656	-0.32783	0.756322	0.982129	-0.378394	-0.483223	0.649354	0.924067	-0.270281
chr1_224633210_224633210_A_G	0.245065	0.813435	0.932643	0.0669462	1.2331	0.257339	0.893771	0.510465	1.08443	0.314106	0.77669	0.376572
chr1_224633288_224633288_A_G	-1.9954	0.0930173	0.302006	-0.561143	0.645386	0.542554	0.955221	0.219578	0.70698	0.506095	0.875881	0.48795
chr1_224646518_224646518_A_G	-0.561409	0.598748	0.829373	-0.414431	2.29328	0.0703601	0.770418	0.774806	0.261048	0.804467	0.964625	0.270281
chr1_224938549_224938549_A_G	0.575803	0.571878	0.813178	0.177159	2.20835	0.0404301	0.715438	0.444027	-1.34074	0.19668	0.675229	-0.0648569
chr1_224938600_224938600_A_G	-0.349284	0.734909	0.899064	-0.132119	-2.47972	0.0350075	0.699898	-0.223235	-0.567135	0.584488	0.903396	0.00455582
chr1_224940873_224940873_A_G	-0.836448	0.42718	0.715497	-0.189028	-1.03849	0.329408	0.91558	-0.286591	-0.201112	0.845631	0.973091	0.0975628
chr1_224941107_224941107_A_G	-0.538029	0.597148	0.82837	-0.270536	-0.268115	0.791659	0.985409	-0.195178	-3.01203	0.00748682	0.142378	-0.508667
chr1_224941721_224941721_A_G	-2.84701	0.0292962	0.134483	-0.619048	1.04461	0.336453	0.916801	0.309524	-2.62359	0.0393961	0.353217	-0.571429
chr1_2250116_2250116_A_G	0.321794	0.752725	0.907048	0.203753	-3.61718	0.00312741	0.463299	-0.700626	-1.5163	0.153379	0.622926	-0.323503
chr1_2250120_2250120_A_G	-0.980506	0.342387	0.643341	-0.211303	-1.92609	0.0732614	0.773485	-0.633909	-1.59723	0.131062	0.588209	-0.614252
chr1_225025476_225025476_A_G	-0.96021	0.368934	0.667356	-0.426782	0.241453	0.816124	0.987569	0.225943	0.0258316	0.980113	0.997068	0.158997
chr1_225025477_225025477_A_G	3.76882	0.00153107	0.012422	0.642073	0.311015	0.75957	0.982619	0.0570927	-0.193471	0.848883	0.973674	-0.0895916
chr1_225025512_225025512_A_G	3.20156	0.00315201	0.0228244	0.423147	0.146238	0.884681	0.991777	-0.0721179	1.92842	0.0630043	0.43828	0.234403
chr1_225026065_225026065_A_G	1.87341	0.0783088	0.269998	0.512755	-0.121468	0.904745	0.993494	-0.0175902	0.0541957	0.957411	0.993503	-0.0105541
chr1_225049237_225049237_A_G	-0.735812	0.471877	0.748502	-0.175023	-0.701174	0.492682	0.947645	-0.442394	-1.99431	0.0624094	0.436373	-0.415129
chr1_225062194_225062194_A_G	-0.555126	0.598878	0.829404	-0.443122	-1.36699	0.220629	0.880342	-0.371264	-0.00322118	0.997534	0.999573	0.0359288
chr1_225179046_225179046_A_G	0.732145	0.487863	0.759677	0.118661	-0.255595	0.805611	0.986516	-0.203419	0.231554	0.823508	0.968475	-0.0847579
chr1_225195241_225195241_A_G	0.238844	0.820707	0.935695	0.321429	-0.678318	0.527687	0.953064	-0.571429	-2.06068	0.0943516	0.518976	-0.821429
chr1_225196579_225196579_A_G	1.73031	0.144133	0.398051	0.666694	-0.130544	0.901226	0.993347	-0.270281	-0.550599	0.605604	0.910259	-0.378394
chr1_2253028_2253028_A_G	1.95306	0.108245	0.333047	0.407687	-2.16139	0.0830413	0.783698	-0.741249	-0.193084	0.854492	0.974735	0.14825
chr1_225715234_225715234_A_G	-1.43758	0.210063	0.495961	-0.49099	-1.53132	0.186255	0.864264	-0.49099	-1.68409	0.152983	0.622432	-0.654654
chr1_225719103_225719103_A_G	-0.0544091	0.957681	0.986275	-0.190484	0.290261	0.777547	0.984129	0.105824	0.322224	0.753918	0.95263	-0.0211648
chr1_225719211_225719211_A_G	1.63204	0.163601	0.429661	0.428571	-0.565944	0.595886	0.963106	-0.0714286	0.0437493	0.966798	0.995123	-0.285714
chr1_225719216_225719216_A_G	0.0507277	0.959916	0.987046	-0.0431833	1.22796	0.230059	0.884931	0.203578	0.871981	0.390907	0.821917	0.186552
chr1_225719265_225719265_A_G	0.23053	0.822835	0.936591	-0.170126	-2.6856	0.0249759	0.664025	-0.583947	0.0337916	0.973781	0.996408	-0.163601
chr1_225719276_225719276_A_G	-0.720419	0.489554	0.760758	-0.214614	2.56655	0.0303593	0.684094	0.625577	-1.51306	0.164558	0.638176	-0.342469
chr1_225784386_225784386_A_G	-0.900085	0.40933	0.701697	-0.198206	-0.666408	0.534661	0.954382	-0.342356	-0.372576	0.724735	0.944896	-0.43245
chr1_225784451_225784451_A_G	0.0114163	0.991065	0.997167	0.0324633	0.958774	0.355165	0.920728	0.0955863	-0.690579	0.501975	0.874339	-0.0883722
chr1_225784466_225784466_A_G	1.13596	0.288858	0.589969	0.121581	-1.05094	0.323994	0.913903	-0.188451	-0.843507	0.423447	0.839258	-0.273557
chr1_225784492_225784492_A_G	0.621942	0.541779	0.795021	0.146694	0.169939	0.866953	0.990728	0.0166354	0.222549	0.826392	0.969089	0.0378078
chr1_225784609_225784609_A_G	-0.296775	0.774198	0.916348	-0.115152	2.03707	0.0760183	0.775623	0.357576	-0.913933	0.387467	0.820182	-0.381818
chr1_225784617_225784617_A_G	-0.379639	0.706887	0.885738	-0.094941	1.6527	0.108821	0.81389	0.196126	0.318632	0.752213	0.952194	0.169314
chr1_225784624_225784624_A_G	1.45967	0.15636	0.418342	0.173019	-1.50773	0.14368	0.840717	-0.39183	1.15483	0.258664	0.734591	0.0595011
chr1_225784625_225784625_A_G	1.1827	0.255335	0.552329	0.128001	-0.843962	0.411949	0.933603	-0.0750776	0.800132	0.436124	0.845353	-0.130463
chr1_225784654_225784654_A_G	-1.46642	0.160788	0.425247	-0.321901	0.790951	0.439869	0.938159	0.0316624	0.0869666	0.931714	0.989164	-0.146878
chr1_2257851_2257851_A_G	-1.38278	0.188392	0.466624	-0.394408	-0.720409	0.483129	0.945886	-0.241354	-0.154387	0.879508	0.979764	0.0750552
chr1_225785200_225785200_A_G	0.403552	0.688804	0.876838	0.0613175	1.73632	0.0906099	0.793742	0.262735	0.169529	0.86628	0.97736	0.03418
chr1_225785210_225785210_A_G	0.376477	0.707752	0.886108	0.0162358	0.191675	0.848577	0.989621	0.0697335	-0.439268	0.661881	0.927624	-0.0201302
chr1_225785212_225785212_A_G	-0.0424722	0.967308	0.989573	-0.092051	-0.0726214	0.944139	0.99614	0.175734	-1.61121	0.151169	0.619833	-0.351468
chr1_225785279_225785279_A_G	0.928721	0.388869	0.684715	0.309524	-0.516113	0.624237	0.96681	-0.261905	-0.721133	0.497952	0.872791	-0.261905
chr1_225786943_225786943_A_G	1.82979	0.0706291	0.251715	0.193958	0.997457	0.321247	0.913215	0.120463	-1.29926	0.19721	0.675876	-0.108391
chr1_225787015_225787015_A_G	4.83568	4.92511e-06	7.63681e-05	0.413008	0.717335	0.474874	0.944487	0.102521	-1.01997	0.310252	0.774141	-0.197328
chr1_225787033_225787033_A_G	9.14468	3.7455e-17	3.32499e-15	0.497825	2.01421	0.0451827	0.728382	0.149508	-3.05234	0.00254497	0.0728696	-0.230086
chr1_225787044_225787044_A_G	9.64533	8.14241e-19	8.89742e-17	0.520757	0.713437	0.476269	0.944487	0.0751581	-3.03368	0.00268155	0.0751841	-0.271132
chr1_225787046_225787046_A_G	10.6204	7.55684e-22	1.18594e-19	0.559187	0.550132	0.58274	0.960801	0.0557302	-3.40785	0.000767727	0.0326965	-0.294315
chr1_225787280_225787280_A_G	6.39255	1.33185e-09	3.9572e-08	0.447639	-1.37717	0.170152	0.855997	-0.0424106	-0.862354	0.389627	0.821219	-0.10805
chr1_225787351_225787351_A_G	0.0458254	0.963578	0.98833	0.062119	0.554189	0.581191	0.960605	0.0254566	1.3079	0.195125	0.673587	0.056988
chr1_225787356_225787356_A_G	-2.11741	0.0410088	0.172162	-0.255436	-0.621129	0.538323	0.954785	-0.0941666	1.18499	0.243576	0.721472	0.186813
chr1_225787407_225787407_A_G	-1.9275	0.0649099	0.237709	-0.291199	0.060076	0.952554	0.996741	0.0863725	-0.141412	0.888634	0.981515	-0.190842
chr1_225787408_225787408_A_G	4.04219	7.30298e-05	0.000865774	0.282528	0.203335	0.839059	0.989469	0.04783	-1.4165	0.158031	0.629462	-0.109455
chr1_225787413_225787413_A_G	2.99029	0.00317736	0.0229852	0.226732	-0.919612	0.359006	0.921698	-0.0711491	-2.34988	0.0198633	0.248173	-0.137225
chr1_225787417_225787417_A_G	-0.509232	0.613879	0.837913	-0.067753	0.166089	0.869071	0.990873	-0.0685258	0.711581	0.481578	0.866482	0.0538417
chr1_225787430_225787430_A_G	-0.186917	0.852299	0.948306	0.0118984	-0.22734	0.820862	0.98796	-0.061631	0.395034	0.694092	0.936872	0.0252292
chr1_225787476_225787476_A_G	3.69585	0.00030661	0.00308982	0.247274	-0.374154	0.708818	0.976836	0.0138208	-1.15279	0.25083	0.728154	-0.0845488
chr1_225787484_225787484_A_G	4.22864	3.38407e-05	0.000434349	0.263577	1.64116	0.102118	0.806775	0.113266	-0.720564	0.471903	0.861906	-0.0383526
chr1_225788239_225788239_A_G	0.560483	0.576355	0.815792	0.00744945	3.15568	0.00209463	0.414743	0.286159	-0.734316	0.464408	0.859038	-0.0107005
chr1_225788244_225788244_A_G	3.12556	0.00263783	0.0196842	0.394442	-0.697207	0.488122	0.946703	-0.0842367	-0.217387	0.828577	0.969441	-0.0519193
chr1_225788245_225788245_A_G	-0.261944	0.798681	0.926584	0.0525395	-0.024491	0.980943	0.998258	-0.203153	0.27526	0.78872	0.961181	-0.0175132
chr1_225788248_225788248_A_G	0.555443	0.579511	0.817825	0.0204468	2.02841	0.0444852	0.726518	0.0919605	0.111385	0.911477	0.985484	0.0796704
chr1_225788252_225788252_A_G	9.79952	2.74721e-19	3.16396e-17	0.556262	2.27466	0.0238094	0.660345	0.196813	-3.12557	0.00199326	0.0623543	-0.213627
chr1_225788274_225788274_A_G	6.56126	3.70881e-10	1.19423e-08	0.391655	1.71752	0.0872787	0.788153	0.170295	-3.5527	0.000465652	0.0231836	-0.221611
chr1_225788284_225788284_A_G	2.40441	0.029569	0.135396	0.481574	1.47967	0.159657	0.849868	0.393122	0.760709	0.458623	0.855716	0.142507
chr1_225788288_225788288_A_G	8.28834	5.11092e-14	2.97778e-12	0.557964	0.605716	0.545589	0.95565	0.0659242	-3.44005	0.000747418	0.032127	-0.321342
chr1_225788292_225788292_A_G	-0.0474285	0.963711	0.988387	0.0958101	0.0945215	0.927772	0.994811	0.155691	0.467075	0.656926	0.926351	0.0783133
chr1_225788308_225788308_A_G	-0.873397	0.390759	0.686293	-0.127113	0.559116	0.581057	0.960605	0.0666269	0.340648	0.736215	0.948271	0.187935
chr1_225788331_225788331_A_G	0.373471	0.712076	0.888055	-0.0543869	0.0629158	0.950355	0.996674	0.0581495	1.62438	0.117358	0.56434	0.249701
chr1_225788349_225788349_A_G	12.945	2.00631e-29	8.49643e-27	0.656825	0.751376	0.453162	0.940557	0.0780895	-4.08399	6.03529e-05	0.00558549	-0.298264
chr1_225788358_225788358_A_G	7.24053	7.16559e-12	3.00181e-10	0.440398	2.30671	0.0219885	0.65504	0.18394	-2.45804	0.0147318	0.210099	-0.158169
chr1_225788472_225788472_A_G	2.48593	0.0141899	0.0772007	0.173352	1.99731	0.0478797	0.733687	0.179739	-1.19165	0.235568	0.714579	-0.089704
chr1_225788491_225788491_A_G	8.41382	5.34129e-15	3.54249e-13	0.482844	-0.945966	0.345218	0.918768	-0.0708236	-3.02602	0.00277731	0.0768843	-0.236776
chr1_225788496_225788496_A_G	4.00137	9.08438e-05	0.00105131	0.284548	-0.653308	0.514364	0.950882	-0.0570441	-1.19306	0.234367	0.713659	-0.100068
chr1_225788533_225788533_A_G	-0.828588	0.418819	0.70899	-0.131163	-0.645142	0.527447	0.953064	-0.185741	-0.0300734	0.976359	0.996733	0.0651412
chr1_225788541_225788541_A_G	11.2547	7.39431e-24	1.50423e-21	0.584321	2.767	0.00610011	0.528169	0.189851	-4.84701	2.25701e-06	0.000555471	-0.351823
chr1_225788542_225788542_A_G	1.7862	0.0775515	0.268301	0.215202	-1.37025	0.174136	0.858366	-0.14751	-1.03556	0.303278	0.769136	-0.0925666
chr1_225788545_225788545_A_G	2.07858	0.0404407	0.17043	0.184877	0.618283	0.537917	0.954766	0.0236751	-2.45186	0.0160994	0.220872	-0.21182
chr1_225788555_225788555_A_G	5.55265	9.66145e-08	2.09131e-06	0.363397	1.14788	0.252499	0.892716	0.117372	-1.19849	0.232258	0.711985	-0.0674254
chr1_225788557_225788557_A_G	0.562462	0.575624	0.815426	0.146452	0.164709	0.869655	0.990926	0.0710626	-1.05548	0.294886	0.762448	-0.10625
chr1_225788561_225788561_A_G	-0.832904	0.436791	0.72322	-0.562884	-0.358006	0.732596	0.979817	0.119763	-0.44445	0.672299	0.930516	-0.251502
chr1_225788563_225788563_A_G	-1.30435	0.196786	0.478125	-0.192206	0.920275	0.360885	0.92255	0.0865669	0.967701	0.336837	0.790238	0.0654474
chr1_225788581_225788581_A_G	2.41416	0.0176085	0.091341	0.169585	0.715717	0.475851	0.944487	0.0452113	-1.45839	0.147897	0.614749	-0.089418
chr1_225788582_225788582_A_G	4.7989	5.58987e-06	8.56024e-05	0.405748	-0.133828	0.893807	0.992545	-0.0119047	-1.34469	0.181768	0.658298	-0.221936
chr1_225788596_225788596_A_G	-0.265098	0.797636	0.926128	-0.030303	0.0951291	0.926552	0.994734	-0.175758	1.35614	0.212089	0.692904	0.490909
chr1_225788599_225788599_A_G	1.12248	0.312647	0.614269	0.43245	1.19639	0.285176	0.901371	0.738769	-1.09122	0.324946	0.783016	-0.486506
chr1_225788618_225788618_A_G	3.20597	0.00257367	0.0192798	0.465264	0.185635	0.853625	0.989823	-0.0265764	1.52599	0.134508	0.593718	0.162143
chr1_225823973_225823973_A_G	-0.337271	0.74961	0.905635	0.178571	0.55154	0.605005	0.964114	0.321429	-0.272078	0.796439	0.963148	-0.142857
chr1_225831287_225831287_A_G	0.314641	0.765741	0.912627	0.107143	0.151079	0.885819	0.991908	0.107143	0.590465	0.580556	0.902263	0.25
chr1_225833005_225833005_A_G	0.888425	0.408514	0.701037	0.371264	0.865705	0.419916	0.935339	0.347312	0.0889254	0.932035	0.989191	-0.0718576
chr1_225833006_225833006_A_G	2.82105	0.0166363	0.0874274	0.681555	-0.844738	0.416252	0.934552	-0.161348	-0.374408	0.715218	0.94248	-0.250367
chr1_225833070_225833070_A_G	-1.65432	0.158968	0.422403	-0.378394	-0.548629	0.606858	0.964297	-0.252262	-0.724167	0.501417	0.874162	-0.360375
chr1_225833410_225833410_A_G	-0.919113	0.382009	0.678717	-0.523919	0.725609	0.486517	0.946511	0.337131	-1.95793	0.081917	0.490014	-0.460138
chr1_226067565_226067565_A_G	-1.23845	0.27052	0.569988	-0.5	0.454988	0.668192	0.973031	0.428571	1.00427	0.361345	0.805963	0.107143
chr1_226067619_226067619_A_G	2.76524	0.00719847	0.0450168	0.205537	1.29243	0.200286	0.872451	0.140634	-1.87279	0.0651016	0.444295	-0.295002
chr1_226067621_226067621_A_G	-0.685456	0.504249	0.770432	-0.261256	1.26584	0.226229	0.882806	0.276017	0.652324	0.524759	0.88259	0.110702
chr1_226067622_226067622_A_G	3.9845	0.000114599	0.00129416	0.32272	0.69479	0.488487	0.946738	0.0257829	-1.98854	0.0489541	0.390347	-0.253032
chr1_226067634_226067634_A_G	4.44412	1.85129e-05	0.00025189	0.350393	0.729343	0.467084	0.943404	0.0958107	-2.41302	0.0171942	0.229223	-0.300888
chr1_226067661_226067661_A_G	6.156	3.89486e-09	1.06897e-07	0.389137	0.894911	0.371889	0.925286	0.075043	-1.73618	0.0840417	0.495532	-0.178407
chr1_226067662_226067662_A_G	3.75191	0.000278664	0.00284187	0.317541	-0.500949	0.617381	0.965451	-0.0114209	-1.527	0.129556	0.585899	-0.201047
chr1_226067674_226067674_A_G	4.58229	1.10497e-05	0.000158212	0.375303	1.05827	0.291991	0.904258	0.116248	-0.485671	0.628058	0.91724	-0.0748205
chr1_226069111_226069111_A_G	3.05226	0.00438769	0.0301133	0.439463	0.520586	0.606029	0.964185	0.0956028	0.934118	0.35683	0.802824	0.110092
chr1_226069146_226069146_A_G	0.20781	0.838597	0.943136	-0.0287257	0.0803233	0.937204	0.995629	0.0789958	1.18957	0.255488	0.731789	0.181331
chr1_226069147_226069147_A_G	1.31656	0.199052	0.481264	0.19479	0.412364	0.683328	0.974303	0.0499398	-1.2753	0.213069	0.693775	-0.278271
chr1_226069151_226069151_A_G	0.676023	0.520728	0.781689	0.226899	0.168245	0.871149	0.990998	-0.0924402	-0.435277	0.676466	0.931974	-0.0840366
chr1_226069176_226069176_A_G	1.05906	0.307502	0.609053	0.262229	-2.17825	0.0469746	0.733172	-0.521496	-0.0455922	0.964279	0.994738	-0.0814837
chr1_226069230_226069230_A_G	0.870014	0.402879	0.696695	0.292416	-0.834926	0.421523	0.935515	0.046897	-1.90935	0.0826312	0.4919	-0.491039
chr1_226069656_226069656_A_G	-1.11873	0.314102	0.615544	-0.306319	0.530739	0.618318	0.965549	0.450469	-0.883361	0.417485	0.835878	-0.180187
chr1_226069667_226069667_A_G	-0.0159364	0.98751	0.996053	0.0949593	0.563705	0.581873	0.960696	0.0400609	-0.629929	0.538887	0.886911	0.0474796
chr1_226069751_226069751_A_G	1.10844	0.273832	0.573595	0.184231	1.70165	0.0960416	0.800395	0.32681	-1.19708	0.237832	0.716446	-0.220338
chr1_2262993_2262993_A_G	1.20099	0.232026	0.525029	0.146665	-0.185248	0.853335	0.989823	0.0588876	1.0167	0.311262	0.774819	0.0917846
chr1_2263000_2263000_A_G	1.69045	0.116728	0.34936	0.59186	-0.494073	0.630174	0.967541	-0.171617	-0.256799	0.801684	0.964002	0.0682069
chr1_2263001_2263001_A_G	-0.732615	0.466961	0.745133	-0.146295	-2.2568	0.0280901	0.674117	-0.28226	-0.0468101	0.962837	0.994463	-0.0142293
chr1_2263025_2263025_A_G	2.20955	0.0292673	0.134378	0.261986	-1.13496	0.25893	0.893968	-0.16417	-0.522964	0.602081	0.909172	-0.10481
chr1_2263026_2263026_A_G	1.14472	0.255917	0.552997	0.0856756	-1.8199	0.0727117	0.772568	-0.307005	-0.915398	0.362878	0.806758	-0.0970356
chr1_2263435_2263435_A_G	0.660879	0.53792	0.79261	0	0.447863	0.67299	0.973492	0.285714	-0.482237	0.650007	0.924249	0.0714286
chr1_2263498_2263498_A_G	-0.350254	0.74042	0.901531	-0.14415	-0.620851	0.561901	0.957505	-0.306319	3.47072	0.0178355	0.23429	0.810844
chr1_2263499_2263499_A_G	2.25801	0.0277914	0.129399	0.253384	-0.271468	0.787012	0.985144	-0.0184253	-1.46644	0.148023	0.614771	-0.240279
chr1_2263511_2263511_A_G	-1.566	0.155981	0.417771	-0.468087	0.82957	0.430838	0.937366	0.334348	-1.04727	0.325581	0.783244	-0.370822
chr1_2263741_2263741_A_G	-0.289926	0.777265	0.917726	-0.0247935	-0.749729	0.469149	0.94394	-0.283748	-2.59657	0.0248453	0.27908	-0.779617
chr1_2263850_2263850_A_G	0.334934	0.738472	0.900804	0.109997	0.140355	0.8887	0.992131	0.0849956	-0.537291	0.592423	0.905749	-0.0870565
chr1_2263855_2263855_A_G	0.774517	0.450662	0.733577	0.234934	-0.895553	0.384638	0.927715	-0.335796	-0.75217	0.463589	0.858534	-0.0196803
chr1_2263918_2263918_A_G	2.22303	0.0299294	0.136618	0.258643	0.257061	0.797996	0.985738	-0.00708513	-1.5079	0.136742	0.597544	-0.140347
chr1_2263942_2263942_A_G	2.15853	0.0348973	0.153148	0.245162	-0.332735	0.740494	0.980429	0.0472318	-0.60305	0.548748	0.890522	0.0085371
chr1_2263943_2263943_A_G	0.157921	0.875024	0.957143	0.0337734	-1.92016	0.0593678	0.754917	-0.140431	-0.187137	0.852155	0.974271	-0.00842184
chr1_2263960_2263960_A_G	1.35601	0.181442	0.456566	0.123933	-0.732192	0.467612	0.94354	-0.127539	-1.28565	0.204734	0.684451	-0.144584
chr1_22639804_22639804_A_G	0.107998	0.917027	0.972539	-0.0753145	-0.0920582	0.929231	0.99511	0.00836827	-3.39214	0.0115657	0.183147	-0.803354
chr1_2263994_2263994_A_G	-0.0266479	0.979322	0.993224	-0.318182	-0.960885	0.361713	0.922916	-0.263636	-0.306719	0.766035	0.955569	-0.190909
chr1_2264309_2264309_A_G	0.00143252	0.998912	0.999593	0.0357143	-2.11431	0.0881387	0.789633	-0.392857	0.537659	0.61387	0.912858	0.214286
chr1_2264369_2264369_A_G	2.39054	0.0196412	0.0994421	0.297272	-1.45681	0.14984	0.843747	-0.175648	-0.0542757	0.956877	0.99344	-0.00725571
chr1_2264386_2264386_A_G	3.45018	0.000834075	0.00738414	0.384961	-1.29625	0.197998	0.871236	-0.0932267	-1.81105	0.0732613	0.467883	-0.121568
chr1_2264444_2264444_A_G	0.894118	0.379461	0.676636	0.345929	-0.720564	0.477607	0.944599	-0.182994	-0.270676	0.788777	0.961192	-0.039841
chr1_2264531_2264531_A_G	1.70359	0.0937208	0.303474	0.199473	-2.2565	0.0277579	0.672658	-0.24471	-0.922547	0.360001	0.805121	-0.0204344
chr1_2264635_2264635_A_G	2.73827	0.00805177	0.0493117	0.261575	-2.65376	0.0100993	0.571535	-0.194881	0.276153	0.783349	0.959696	-0.000480962
chr1_2264682_2264682_A_G	1.06483	0.318031	0.619321	0.443771	-0.379738	0.714022	0.977693	-0.176293	0.167824	0.870887	0.978027	0.0972649
chr1_2265705_2265705_A_G	2.27974	0.0241679	0.116551	0.172979	-0.592589	0.554433	0.95656	-0.0214428	-0.796639	0.427039	0.841038	-0.142771
chr1_2265734_2265734_A_G	0.304327	0.767798	0.913549	0.0363636	-0.945464	0.369112	0.92462	-0.309091	1.54	0.157948	0.629403	0.390909
chr1_2265742_2265742_A_G	-1.77638	0.113577	0.343538	-0.38906	-0.046814	0.963809	0.997407	-0.0972649	0.665678	0.524342	0.882458	-0.0425534
chr1_2265802_2265802_A_G	0.479744	0.632972	0.848329	0.0132915	-0.726596	0.470005	0.943959	-0.0970263	0.0509336	0.95953	0.993793	-0.120128
chr1_2265806_2265806_A_G	-0.444769	0.658618	0.86181	0.0584491	-0.180943	0.857225	0.989931	-0.078125	-1.31149	0.196343	0.674795	-0.225405
chr1_2265808_2265808_A_G	0.332989	0.741314	0.901938	0.0982856	-0.190688	0.849975	0.989698	-0.0485304	-0.895535	0.377189	0.814967	-0.268831
chr1_2265812_2265812_A_G	1.19895	0.236432	0.530145	0.0745154	-0.555568	0.581086	0.960605	-0.0407889	-2.41157	0.0197585	0.247504	-0.392179
chr1_2265821_2265821_A_G	-0.229449	0.827611	0.938839	0.0545545	0.416678	0.694198	0.975322	0	0.817099	0.451035	0.852025	0.381881
chr1_2265847_2265847_A_G	1.86539	0.0668604	0.242576	0.165739	-0.189442	0.850365	0.989698	-0.0622953	-0.184974	0.853853	0.974604	-0.184688
chr1_2265861_2265861_A_G	2.59308	0.0109834	0.0632644	0.241092	-0.937281	0.350942	0.919904	-0.020887	-0.047781	0.961989	0.994323	-0.087399
chr1_2265883_2265883_A_G	-0.491218	0.627101	0.845369	-0.189671	1.04127	0.306658	0.90955	0.100846	-0.756141	0.45588	0.854372	-0.115094
chr1_2265889_2265889_A_G	-0.0871274	0.931016	0.977716	0.00305251	-1.72244	0.0929126	0.797083	-0.218734	0.155636	0.877123	0.979511	-0.00872182
chr1_226604213_226604213_A_G	0.0153502	0.988129	0.996245	0.139394	0.315923	0.760146	0.982687	0.0909091	-2.13521	0.0652614	0.444775	-0.575758
chr1_226604219_226604219_A_G	1.01138	0.321923	0.623328	0.269445	-3.06693	0.00529055	0.512291	-0.546143	-1.77184	0.089119	0.507276	-0.262881
chr1_226604222_226604222_A_G	-0.680351	0.508219	0.773295	-0.182155	-0.96302	0.35311	0.920321	-0.220029	-2.47419	0.0279135	0.296403	-0.568107
chr1_226604223_226604223_A_G	0.536385	0.608308	0.834811	-0.0669462	-0.0413647	0.96816	0.997579	0.133892	-0.176622	0.864807	0.97702	-0.142261
chr1_226604227_226604227_A_G	-0.623912	0.535982	0.79135	-0.0579462	-1.90512	0.0634665	0.761693	-0.348535	-0.561611	0.577297	0.90104	-0.0738518
chr1_226604240_226604240_A_G	1.31242	0.195889	0.476823	0.0675154	-0.615285	0.541398	0.955144	-0.209467	0.425132	0.672723	0.930682	0.0728012
chr1_226605581_226605581_A_G	2.13277	0.0861018	0.287219	0.846881	1.50917	0.191633	0.867825	0.558581	-1.63785	0.162379	0.635327	-0.414431
chr1_22733301_22733301_A_G	-1.47307	0.191161	0.470401	-0.190476	0.380232	0.71687	0.977931	0.190476	-1.34807	0.2263	0.706234	-0.52381
chr1_22734563_22734563_A_G	-1.97785	0.0793341	0.272266	-0.281818	-0.456373	0.658935	0.97209	-0.145455	-2.72365	0.0234672	0.270902	-0.554545
chr1_22734622_22734622_A_G	-0.069777	0.945897	0.982452	0.148158	0.401647	0.697314	0.975775	0.258081	-0.957253	0.363445	0.80699	-0.219847
chr1_22735165_22735165_A_G	-2.9264	0.0264103	0.124543	-0.730552	-0.726004	0.495169	0.948001	-0.658694	-1.21567	0.269768	0.744064	-0.479051
chr1_22742640_22742640_A_G	0.594021	0.56891	0.811285	0.231712	0.794391	0.449889	0.939957	0.274395	-0.656592	0.529873	0.884147	0.0670744
chr1_227569123_227569123_A_G	-0.921832	0.398914	0.69338	-0.450469	-0.00234343	0.998221	0.99981	-0.0180187	-0.474955	0.654841	0.925871	-0.14415
chr1_227585680_227585680_A_G	1.40227	0.16785	0.436179	0.22974	1.40549	0.166897	0.853884	0.229678	0.0038911	0.996913	0.999521	-0.0481513
chr1_227611263_227611263_A_G	0.430071	0.677258	0.871127	0.243694	-1.02645	0.331475	0.915864	-0.372438	0.0329221	0.974455	0.996475	0.193116
chr1_227611264_227611264_A_G	0.6472	0.524199	0.783896	0.0796341	1.11205	0.278121	0.899387	0.131265	1.50469	0.146627	0.612698	0.39388
chr1_227612244_227612244_A_G	2.45194	0.0577981	0.219913	0.486506	-0.175484	0.867585	0.990743	-0.486506	0.588445	0.581809	0.902635	0.216225
chr1_227616768_227616768_A_G	0.344696	0.740447	0.901536	0.092051	-2.05111	0.0794005	0.780521	-0.460255	0.778758	0.461631	0.857294	0.24268
chr1_227617512_227617512_A_G	2.87259	0.0151711	0.0812857	0.464095	-0.666224	0.518996	0.9518	-0.0497245	0.0363457	0.971658	0.996098	-0.0552495
chr1_227649409_227649409_A_G	-0.356469	0.728896	0.896286	-0.14949	-0.0366809	0.971461	0.997664	0.0961006	-0.222168	0.828655	0.969441	-0.0391521
chr1_227780077_227780077_A_G	1.21428	0.243413	0.538483	0.271999	-0.990124	0.337818	0.917066	-0.111557	-0.542359	0.595538	0.906608	-0.166709
chr1_22796099_22796099_A_G	-1.48799	0.170929	0.440968	-0.26286	-1.1229	0.290542	0.903319	-0.406238	0.358041	0.728567	0.946094	0.229405
chr1_2279806_2279806_A_G	6.1354	1.10752e-08	2.82024e-07	0.468594	-1.62892	0.105931	0.810499	-0.133873	-0.556074	0.579187	0.901852	-0.108994
chr1_22798100_22798100_A_G	2.55056	0.028836	0.132974	0.591945	-0.374774	0.715654	0.977864	-0.462347	0.585242	0.571354	0.898782	0.325745
chr1_22798134_22798134_A_G	-4.4502	0.00670106	0.0424723	-0.857143	0.670295	0.532379	0.953986	0.142857	0.0885819	0.932853	0.989392	-0.0357143
chr1_2280254_2280254_A_G	-0.288097	0.781616	0.919499	-0.220371	-0.0741797	0.942943	0.996138	0.0678064	0.766148	0.468632	0.860608	0.389887
chr1_2280265_2280265_A_G	6.38455	1.82599e-09	5.29901e-08	0.428982	0.1531	0.878515	0.991216	0.0595799	-0.465933	0.641905	0.921609	-0.0759769
chr1_228177554_228177554_A_G	1.53783	0.137172	0.386086	0.317015	1.37549	0.181682	0.862339	0.213626	0.148595	0.883115	0.980557	-0.0479288
chr1_228177583_228177583_A_G	2.45604	0.0194806	0.0988317	0.395194	1.02855	0.311173	0.910582	0.0929619	1.43752	0.159984	0.632243	0.261306
chr1_228177607_228177607_A_G	1.38737	0.171363	0.441659	0.118023	1.51265	0.136542	0.835662	0.123724	-1.25645	0.214677	0.695468	-0.122067
chr1_228177672_228177672_A_G	0.472408	0.646776	0.855578	0.361739	-0.633125	0.54086	0.955064	-0.365285	0.182135	0.859116	0.975674	0.0815685
chr1_228178350_228178350_A_G	0.609638	0.551868	0.801278	0.279399	-0.0484551	0.962038	0.997378	-0.0859689	-0.728995	0.478024	0.864654	-0.208782
chr1_228178496_228178496_A_G	-1.90559	0.115035	0.346313	-0.5766	1.01703	0.355798	0.920944	0.540562	-1.32868	0.241362	0.719388	-0.378394
chr1_228180035_228180035_A_G	0.745735	0.463721	0.743038	0.114236	-1.4369	0.164818	0.852438	-0.248529	-0.963828	0.345608	0.796401	-0.327884
chr1_228180036_228180036_A_G	3.24751	0.00179902	0.0142471	0.340754	-0.495871	0.621561	0.96625	-0.0289074	-1.98104	0.0515741	0.400079	-0.28853
chr1_228180041_228180041_A_G	1.32436	0.198978	0.481144	0.24105	-0.453368	0.654724	0.971741	0.113102	-2.03362	0.0542259	0.409518	-0.360265
chr1_228180045_228180045_A_G	0.210978	0.83438	0.941387	0.0295729	-0.0795789	0.937119	0.995629	-0.139965	0.0680812	0.946188	0.991721	0.168947
chr1_228180077_228180077_A_G	2.55968	0.0134841	0.07422	0.310617	-0.694788	0.490341	0.947147	-0.0993409	-0.967922	0.337651	0.790697	-0.0236714
chr1_228180711_228180711_A_G	1.88384	0.0660574	0.240585	0.294481	0.419391	0.676926	0.973901	0.0892368	-1.19085	0.239955	0.718311	-0.145676
chr1_228180724_228180724_A_G	4.95544	1.6861e-06	2.87764e-05	0.324811	0.337588	0.736076	0.980148	0.0321531	-2.97836	0.00330694	0.0858025	-0.244515
chr1_228180746_228180746_A_G	4.73831	4.861e-06	7.54869e-05	0.333777	2.01247	0.0459135	0.729846	0.150498	-0.128885	0.897617	0.983371	0.00258716
chr1_228180751_228180751_A_G	-1.12693	0.272483	0.572114	-0.197324	0.616393	0.54426	0.955358	0.16956	1.97931	0.061041	0.432141	0.272684
chr1_228180776_228180776_A_G	1.65953	0.0997569	0.315916	0.102493	1.05459	0.293843	0.905052	0.0928115	0.349463	0.727387	0.945768	0.014346
chr1_228180779_228180779_A_G	0.666774	0.515043	0.77799	0.118945	1.49965	0.154457	0.846893	0.33599	-0.474453	0.64201	0.921636	-0.160638
chr1_228180786_228180786_A_G	4.72714	4.19293e-06	6.59725e-05	0.303387	0.859532	0.391037	0.928335	0.0773471	-1.35396	0.177217	0.653047	-0.105848
chr1_228180841_228180841_A_G	1.71891	0.0985057	0.31345	0.341322	2.49536	0.0198583	0.648055	0.340979	0.991399	0.331382	0.786646	0.209175
chr1_228180911_228180911_A_G	1.71418	0.112182	0.340793	0.321429	-0.677709	0.510812	0.950331	-0.074176	1.61985	0.131229	0.588446	0.159591
chr1_228222171_228222171_A_G	-0.828594	0.431359	0.71905	-0.0243162	2.61425	0.0309254	0.685755	0.814593	1.79597	0.11023	0.551947	0.352585
chr1_228222366_228222366_A_G	-0.204014	0.843436	0.944905	0.104628	-0.0995297	0.923167	0.994609	-0.0615457	-0.0518758	0.9599	0.993869	0.172328
chr1_228222373_228222373_A_G	0.0112743	0.991441	0.997287	0.252262	-1.78999	0.133467	0.83424	-0.774806	-0.408361	0.699909	0.938216	-0.378394
chr1_228226842_228226842_A_G	1.9463	0.0705982	0.251648	0.403681	-0.248473	0.807138	0.986647	-0.0478528	-0.425835	0.676275	0.9319	-0.0797547
chr1_228229289_228229289_A_G	1.03941	0.32573	0.627028	0.298142	-0.45441	0.660295	0.972197	-0.0745356	-0.459495	0.656776	0.926299	-0.223607
chr1_228229291_228229291_A_G	0.778573	0.465818	0.744587	0.428571	-1.25484	0.256199	0.893502	0	-0.599576	0.570721	0.898609	-0.333333
chr1_228229323_228229323_A_G	0.0697964	0.947061	0.982819	0.0180187	0.636436	0.552483	0.95656	0.594619	-1.21759	0.277704	0.749971	-0.360375
chr1_228257860_228257860_A_G	2.00964	0.0753723	0.263029	0.621306	-0.555041	0.592392	0.962613	0	-0.18506	0.857285	0.975164	-0.0764684
chr1_228265831_228265831_A_G	1.41536	0.199877	0.482521	0.508548	0.988417	0.355875	0.920965	0.254274	0.404182	0.698143	0.937809	0.0508548
chr1_228267133_228267133_A_G	-0.947356	0.386959	0.683119	-0.458889	1.53767	0.184738	0.864067	0.532312	-0.990735	0.367307	0.809104	-0.220267
chr1_2282686_2282686_A_G	0.129082	0.900923	0.966822	0.05	1.35028	0.218952	0.880104	0.233333	-1.69124	0.134632	0.593961	-0.516667
chr1_228358671_228358671_A_G	0.405164	0.693889	0.879287	0.234676	-0.618884	0.54983	0.956148	-0.164624	2.1553	0.0565563	0.41768	0.623469
chr1_2285241_2285241_A_G	-0.804246	0.434699	0.721668	0.0694246	-0.425191	0.677161	0.973901	-0.192026	0.340855	0.738274	0.948871	0.0280653
chr1_2285251_2285251_A_G	6.98927	5.66157e-11	2.05977e-09	0.452298	0.754166	0.451769	0.940414	0.0515379	-2.01133	0.045834	0.379055	-0.151102
chr1_2285311_2285311_A_G	0.145248	0.885728	0.96131	0.136094	-0.554169	0.584591	0.961073	-0.0106808	-1.21663	0.235575	0.714579	-0.340406
chr1_2285327_2285327_A_G	0.428605	0.675804	0.870393	0.156908	0.407309	0.690953	0.975034	0.156908	-1.10891	0.289198	0.758616	-0.251938
chr1_2285329_2285329_A_G	2.54802	0.0436069	0.180086	0.761905	-1.12188	0.304792	0.909002	-0.333333	-1.30746	0.23892	0.717546	-0.619048
chr1_2286003_2286003_A_G	-1.29185	0.20661	0.49156	-0.146155	-0.675168	0.504917	0.949664	-0.130163	-0.903425	0.373744	0.812841	-0.21316
chr1_2286057_2286057_A_G	-1.17777	0.29189	0.593018	-0.571429	-0.0401937	0.969494	0.997604	-0.0714286	-2.39701	0.0618494	0.434747	-0.535714
chr1_2286076_2286076_A_G	-1.83611	0.0769814	0.266888	-0.259755	-1.51444	0.141121	0.838581	-0.214047	-0.323834	0.74847	0.951265	-0.10301
chr1_2286088_2286088_A_G	1.24726	0.216237	0.504604	0.125331	-0.709686	0.480129	0.945366	-0.0784361	-1.14865	0.254402	0.730908	-0.0810816
chr1_2286331_2286331_A_G	2.16768	0.032319	0.144617	0.171798	-3.33443	0.00116253	0.342747	-0.25782	0.440793	0.66022	0.927209	-0.0305222
chr1_2286339_2286339_A_G	0.892712	0.379899	0.677025	0.133333	-0.674196	0.505918	0.949858	-0.037708	0.501347	0.620191	0.914807	0.0665435
chr1_2286342_2286342_A_G	1.08246	0.287673	0.58868	0.174431	-1.18123	0.246789	0.890916	-0.213683	-1.95339	0.0601553	0.429508	-0.264857
chr1_2286348_2286348_A_G	1.67775	0.0998958	0.316186	0.131846	-0.093049	0.926252	0.994734	-0.0577696	-1.14962	0.255994	0.732263	-0.0823013
chr1_2286361_2286361_A_G	0.399581	0.699921	0.882417	0.127273	-0.587506	0.573069	0.959483	-0.321212	-1.62873	0.142018	0.606155	-0.551515
chr1_2286372_2286372_A_G	1.96397	0.0527637	0.206437	0.139287	-0.319777	0.749913	0.981541	0.048088	-3.01072	0.00342059	0.087606	-0.328891
chr1_22866499_22866499_A_G	2.01979	0.0741471	0.260154	0.540058	2.86843	0.0185242	0.640815	0.411909	0.0904813	0.929886	0.988872	-0.178494
chr1_22866516_22866516_A_G	1.27028	0.259885	0.557504	0.612637	5.63669	0.00243699	0.436351	0.954994	-0.187659	0.858522	0.975458	-0.0540562
chr1_22901858_22901858_A_G	0.210525	0.841568	0.944239	0.222375	-0.39637	0.708183	0.976815	0.0741249	-2.6623	0.0447599	0.374959	-0.704187
chr1_229273476_229273476_A_G	0.137257	0.892351	0.963669	0.129911	-0.959023	0.350253	0.919786	-0.0823271	0.602209	0.554546	0.892786	0.163144
chr1_229273484_229273484_A_G	0.190141	0.853935	0.948894	0.0668696	0.33657	0.7451	0.980949	0.443771	-1.10524	0.301184	0.767641	-0.279637
chr1_229273618_229273618_A_G	3.29443	0.00145766	0.011912	0.301124	-1.27807	0.20483	0.874953	-0.141194	-0.58598	0.559498	0.894657	-0.0575482
chr1_229273678_229273678_A_G	-1.33796	0.196705	0.478025	-0.357877	0.77249	0.449327	0.93985	0.0974839	-0.371512	0.714367	0.942271	-0.03075
chr1_229274194_229274194_A_G	-0.218828	0.834038	0.941335	-0.0239525	-2.08169	0.0825417	0.782851	-0.670671	-0.4283	0.683381	0.934027	-0.275454
chr1_229294585_229294585_A_G	-0.533859	0.597652	0.828704	-0.0372104	1.2362	0.226653	0.883039	0.371881	-0.306766	0.761291	0.954304	-0.0309715
chr1_229294631_229294631_A_G	1.04549	0.301259	0.602665	0.0881525	0.444987	0.658416	0.97209	0.122385	0.250564	0.803267	0.964459	0.0812622
chr1_229294663_229294663_A_G	0.384442	0.707377	0.885958	0.376238	0.19683	0.847255	0.989544	-0.0352035	-3.58457	0.00375069	0.0929118	-0.734874
chr1_229295059_229295059_A_G	1.485	0.158256	0.421314	0.294521	0.198755	0.845124	0.989519	-0.0874936	-1.43324	0.172303	0.646578	-0.338884
chr1_229295060_229295060_A_G	-0.277875	0.792232	0.923651	-0.396412	-0.979053	0.372518	0.925339	-0.414431	0.812974	0.453189	0.852941	-0.0360375
chr1_229295061_229295061_A_G	4.42356	1.92739e-05	0.000261052	0.338662	-0.526507	0.599363	0.963618	-0.0578986	-0.0737054	0.941349	0.990916	-0.0579708
chr1_229295063_229295063_A_G	4.10767	6.74372e-05	0.000806146	0.328865	0.162594	0.871071	0.990998	-0.0163746	-0.13037	0.89646	0.983069	-0.0618572
chr1_229295135_229295135_A_G	-0.391758	0.703456	0.8842	-0.308774	1.79379	0.103089	0.807507	0.424564	-0.335531	0.744157	0.95027	-0.168422
chr1_229295141_229295141_A_G	7.46778	6.20656e-12	2.62583e-10	0.509952	-0.294007	0.769159	0.983301	0.0327879	-1.78848	0.075717	0.474625	-0.208682
chr1_229295157_229295157_A_G	-0.742383	0.485892	0.758239	-0.0843435	0.552944	0.600281	0.963813	0.156638	-1.92859	0.102044	0.535508	-0.891631
chr1_2296274_2296274_A_G	-1.41346	0.200412	0.483243	-0.259416	-0.45315	0.664153	0.972675	-0.217575	0.131214	0.899298	0.983802	0.0669462
chr1_2296288_2296288_A_G	-0.564495	0.592877	0.825984	-0.131739	-1.17347	0.285076	0.901356	-0.431145	-1.63971	0.152177	0.621275	-0.503003
chr1_229641066_229641066_A_G	1.73237	0.106849	0.330294	0.41719	-0.405031	0.692041	0.975034	-0.143241	-1.01769	0.327393	0.784409	-0.159356
chr1_230094025_230094025_A_G	2.8818	0.00452685	0.0309173	0.182414	-0.580762	0.562261	0.957692	-0.0155238	-2.064	0.0407176	0.358973	-0.182753
chr1_230094097_230094097_A_G	-2.65117	0.0098849	0.0582141	-0.300098	-0.152509	0.879218	0.991246	-0.0315283	1.18261	0.240908	0.718999	0.11897
chr1_230094098_230094098_A_G	-1.17596	0.244499	0.53977	-0.224822	-1.33387	0.187552	0.864819	-0.181297	0.525508	0.601268	0.908924	0.0190716
chr1_230094101_230094101_A_G	5.80769	2.23353e-08	5.38639e-07	0.366945	0.259232	0.795702	0.985438	0.0505543	-3.04038	0.00265337	0.0747741	-0.212135
chr1_230094102_230094102_A_G	0.925591	0.356666	0.65664	0.0624848	0.0382968	0.96952	0.997604	0.0190587	1.60011	0.112417	0.555651	0.0899622
chr1_230094127_230094127_A_G	2.81637	0.00543886	0.0358675	0.243296	-0.429537	0.668083	0.973031	-0.0182316	0.23492	0.814557	0.966728	-0.0874856
chr1_230094131_230094131_A_G	8.44599	3.68152e-15	2.49956e-13	0.487223	0.880272	0.379647	0.926554	0.0989228	-3.71514	0.000255988	0.0152119	-0.277335
chr1_230094132_230094132_A_G	3.52389	0.000536518	0.00504207	0.230802	3.42748	0.0007516	0.286017	0.244478	-0.902409	0.36802	0.809507	-0.112104
chr1_230094137_230094137_A_G	5.90825	1.43066e-08	3.57577e-07	0.372301	0.548572	0.583899	0.961014	0.04649	-1.99882	0.0469556	0.383397	-0.179487
chr1_230094139_230094139_A_G	0.682271	0.496383	0.765224	0.0494563	1.98903	0.0489733	0.73678	0.174031	-1.13109	0.260275	0.736121	-0.159954
chr1_230094150_230094150_A_G	-1.35605	0.195146	0.475783	-0.204436	-1.03657	0.316359	0.911774	-0.211825	0.246684	0.808497	0.965208	0.0258624
chr1_230094504_230094504_A_G	2.18991	0.0364422	0.158049	0.364055	-1.21633	0.233344	0.885831	-0.142976	-0.613054	0.544461	0.88883	-0.17532
chr1_230094518_230094518_A_G	3.23397	0.00519319	0.0345426	0.597311	-0.252474	0.803889	0.986261	-0.00724641	-0.723843	0.479613	0.865378	-0.20497
chr1_230094523_230094523_A_G	0.0714216	0.943947	0.981867	0.285272	0.681824	0.505101	0.949688	0.0320414	-0.941723	0.360337	0.805344	-0.0496125
chr1_230094527_230094527_A_G	0.875544	0.390737	0.686287	0.201352	-0.431398	0.670377	0.973159	-0.150796	0.770859	0.448991	0.851074	0.164742
chr1_230094553_230094553_A_G	3.79453	0.000269389	0.00275879	0.376924	0.435166	0.664496	0.972675	0.0853828	-0.904348	0.368252	0.809631	-0.148068
chr1_230094558_230094558_A_G	2.07896	0.0419778	0.175209	0.29952	-0.239141	0.811825	0.98711	0.102368	-0.691933	0.491694	0.870262	-0.0958473
chr1_230094559_230094559_A_G	0.446273	0.656576	0.860659	0.0615868	0.646069	0.520039	0.951953	0.111223	-1.17581	0.243075	0.721072	-0.150039
chr1_230094624_230094624_A_G	0.759705	0.460986	0.741035	0.310317	0.788325	0.444645	0.938883	0.16323	0.576422	0.574175	0.899784	0.247536
chr1_230108480_230108480_A_G	2.82384	0.00663295	0.0421277	0.330746	-0.0414574	0.967084	0.997457	0.016857	0.139419	0.889638	0.981698	-0.00335089
chr1_230108481_230108481_A_G	0.514598	0.628765	0.846229	0.0357143	2.25431	0.0738767	0.774334	0.821429	0.0583697	0.955715	0.993173	-0.0714286
chr1_230111035_230111035_A_G	0.0255766	0.980584	0.99365	-0.180187	-0.291278	0.782536	0.9848	0.162169	0.79701	0.461598	0.857294	0.252262
chr1_230113279_230113279_A_G	2.10866	0.0611799	0.228552	0.469353	-1.16292	0.271862	0.897903	-0.325745	-0.131866	0.897706	0.983382	-0.0140105
chr1_230183816_230183816_A_G	-0.235872	0.816722	0.934082	-0.0546635	-2.45876	0.0265797	0.668483	-0.546635	0.969453	0.347692	0.797735	0.12672
chr1_230183835_230183835_A_G	-1.35707	0.204599	0.488728	-0.353377	1.65271	0.129396	0.831345	0.342775	0.738367	0.477262	0.864156	0.30037
chr1_230183858_230183858_A_G	-0.187917	0.851787	0.948122	-0.0572535	0.290211	0.772988	0.983829	0.0312877	-0.220435	0.826529	0.969089	-0.117464
chr1_230184253_230184253_A_G	-0.0315106	0.975634	0.991999	-0.0975628	0.527977	0.611842	0.964519	0.0487814	0.253891	0.805983	0.964921	0.146344
chr1_230184258_230184258_A_G	1.53665	0.131229	0.37568	0.226873	-1.51344	0.13701	0.835834	-0.239171	-2.76371	0.00819202	0.149821	-0.368036
chr1_230184269_230184269_A_G	-1.9288	0.0673815	0.243828	-0.322853	-0.00736704	0.994192	0.999352	0.0762567	-1.65127	0.11356	0.557145	-0.410003
chr1_230184318_230184318_A_G	3.70936	0.000558279	0.00521662	0.402898	-0.908486	0.368357	0.924504	-0.107857	-0.253238	0.801212	0.963936	-0.062451
chr1_230184328_230184328_A_G	1.33547	0.22351	0.514155	0.251048	-1.64852	0.143236	0.840218	-0.569043	-0.762941	0.470423	0.861395	-0.393309
chr1_230184396_230184396_A_G	1.75552	0.0930861	0.302154	0.285217	-1.19448	0.245009	0.889543	-0.209885	0.0541435	0.95731	0.993503	0.0548662
chr1_230184432_230184432_A_G	0.445955	0.65906	0.861968	-0.0284891	-0.362565	0.719652	0.978316	-0.0677457	0.764425	0.451008	0.852025	0.123154
chr1_23021481_23021481_A_G	0.51797	0.607405	0.834192	0.0968403	0.664996	0.509966	0.950151	0.0131619	1.01572	0.316021	0.777537	0.188799
chr1_23021517_23021517_A_G	-0.47831	0.638188	0.85105	-0.110148	-0.0420736	0.966903	0.997457	-0.000754437	-0.538655	0.596724	0.907045	-0.206716
chr1_23021597_23021597_A_G	-0.304922	0.767359	0.91335	-0.0181818	-2.55783	0.0307966	0.685755	-0.7	0.645983	0.534413	0.885444	0.527273
chr1_23022738_23022738_A_G	-0.925431	0.371603	0.669684	-0.30369	-1.09335	0.294087	0.905175	-0.237201	-1.56279	0.142109	0.606202	-0.287517
chr1_23022788_23022788_A_G	-0.114669	0.909125	0.969761	0.058897	-0.749093	0.456993	0.941582	-0.0753402	-0.643657	0.522473	0.881948	-0.0498808
chr1_230228327_230228327_A_G	-1.51335	0.140006	0.391028	-0.276493	1.70034	0.0987688	0.803085	0.127589	-1.07165	0.291893	0.760271	-0.0561267
chr1_230228328_230228328_A_G	-1.02116	0.312296	0.613902	-0.149607	-0.182185	0.856204	0.989843	-0.107625	-1.29768	0.2006	0.679954	-0.128066
chr1_230228400_230228400_A_G	0.506605	0.633975	0.848929	0.216225	1.62622	0.164832	0.852438	0.486506	0.837504	0.440492	0.847528	0.162169
chr1_230228408_230228408_A_G	2.23974	0.0308813	0.139889	0.277567	-0.740451	0.463461	0.942506	-0.075169	0.783045	0.43833	0.846366	0.134554
chr1_230228683_230228683_A_G	-0.975262	0.343946	0.644872	0.0952386	-0.271325	0.78961	0.985335	-0.138717	-0.920631	0.370916	0.811224	-0.138717
chr1_23022894_23022894_A_G	-1.52922	0.152133	0.411573	-0.305495	0.175869	0.86333	0.990397	0.0901099	-0.290293	0.776548	0.958254	-0.134066
chr1_230240461_230240461_A_G	1.94967	0.0830108	0.280619	0.55581	-1.39536	0.196376	0.87013	-0.423691	0.925134	0.379034	0.81595	0.406393
chr1_230240471_230240471_A_G	-1.42445	0.177876	0.451428	-0.158277	1.78408	0.097756	0.801822	0.492819	1.02926	0.322129	0.781215	0.0179861
chr1_230240498_230240498_A_G	2.8232	0.0143767	0.0779931	0.462914	-0.409834	0.688601	0.974817	-0.303843	1.01948	0.326573	0.783854	0.402504
chr1_230241550_230241550_A_G	6.56987	1.56799e-09	4.6054e-08	0.497615	0.444952	0.657198	0.97209	0.143175	-0.370935	0.711374	0.941477	-0.148814
chr1_230241559_230241559_A_G	6.28843	4.65512e-09	1.26015e-07	0.489301	1.20345	0.231023	0.885273	0.140227	-3.86685	0.000174535	0.0117875	-0.359222
chr1_230241576_230241576_A_G	1.83585	0.0733009	0.258117	0.227193	-0.431631	0.668166	0.973031	-0.010372	-1.22359	0.22777	0.707675	-0.239745
chr1_230241586_230241586_A_G	1.92156	0.0726574	0.25654	0.370197	-0.533632	0.600932	0.963813	-0.0907244	1.51151	0.150156	0.618124	0.330571
chr1_23025417_23025417_A_G	0.390533	0.699451	0.882293	0.0863446	1.56364	0.130473	0.831769	0.28261	-1.98046	0.0587573	0.425291	-0.378657
chr1_23025434_23025434_A_G	1.12169	0.27963	0.580009	0.388927	0.815324	0.427644	0.93685	0.349542	-0.633685	0.53583	0.885997	-0.155078
chr1_23025460_23025460_A_G	3.22373	0.0104269	0.0607503	0.662107	-0.0606568	0.952958	0.996742	-0.132421	-0.344122	0.738658	0.948983	-0.0593613
chr1_23025476_23025476_A_G	1.8565	0.0762384	0.265066	0.378494	0.447429	0.658751	0.97209	0.184622	-0.584279	0.56472	0.89655	-0.111604
chr1_23025530_23025530_A_G	0.561105	0.587078	0.82243	0.302289	-1.05978	0.314169	0.911041	-0.224959	-0.83927	0.420928	0.837903	0.12654
chr1_230256281_230256281_A_G	1.15383	0.300724	0.602053	0.550667	0.33485	0.751329	0.981668	0	-3.31249	0.0211824	0.256663	-0.844357
chr1_230256323_230256323_A_G	0.129311	0.898951	0.966033	-0.0324966	0.556666	0.586544	0.961425	0.189071	1.47332	0.162791	0.635904	0.329398
chr1_230256387_230256387_A_G	0.729712	0.493058	0.763007	0.0598813	0.666422	0.529917	0.953418	0.335335	0.465139	0.658235	0.926718	0.311383
chr1_230256395_230256395_A_G	0.570386	0.578142	0.816927	-0.043011	-0.254744	0.802906	0.986055	0.189965	1.18464	0.257367	0.733554	0.0967748
chr1_230256396_230256396_A_G	1.25866	0.222648	0.513012	0.239948	-0.488478	0.630524	0.967649	-0.0354209	0.926806	0.365077	0.807958	0.227951
chr1_230258299_230258299_A_G	0.740951	0.465119	0.744112	0.211852	-0.194015	0.847616	0.989544	0.048889	-0.0624058	0.950699	0.992515	0.0523458
chr1_230258307_230258307_A_G	-1.02607	0.339003	0.63987	-0.516667	0.198512	0.848287	0.989621	0	1.60605	0.152299	0.621414	0.866667
chr1_23025836_23025836_A_G	1.35263	0.196215	0.477306	0.131612	1.21842	0.241881	0.887932	0.247234	0.138161	0.891951	0.982196	0.138992
chr1_230258362_230258362_A_G	0.441384	0.677369	0.871127	0.464286	0.283422	0.788214	0.985209	0.214286	0.394843	0.70924	0.940951	0.464286
chr1_23025837_23025837_A_G	2.8078	0.00767471	0.0474295	0.242771	-0.274192	0.785348	0.985113	-0.0536156	0.2038	0.839543	0.971852	-0.00146009
chr1_230258387_230258387_A_G	-1.63478	0.153212	0.413233	-0.690476	1.33888	0.229104	0.884508	0.333333	-2.2807	0.0627394	0.437289	-0.47619
chr1_230258435_230258435_A_G	0.318863	0.752708	0.907038	0.0274133	0.487897	0.630242	0.967541	-0.0173746	0.175368	0.862325	0.97635	0.0127414
chr1_23025882_23025882_A_G	0.112007	0.911476	0.970452	0.135766	0.20399	0.839578	0.989484	0.0759413	-0.235745	0.815045	0.96681	0.0405519
chr1_23025944_23025944_A_G	0.846267	0.425385	0.714245	0.125524	-0.748471	0.478565	0.944716	-0.43515	1.22188	0.2613	0.737106	0.317994
chr1_23025970_23025970_A_G	2.21424	0.0309002	0.139937	0.225188	1.14763	0.256002	0.893462	0.150895	0.445543	0.657645	0.926568	0.0506481
chr1_23026006_23026006_A_G	-0.500976	0.634233	0.849098	-0.131739	0.379218	0.717584	0.977931	0.0598813	0.219205	0.833757	0.970519	0.419169
chr1_23026011_23026011_A_G	-0.123816	0.902913	0.96755	-0.0513753	-0.474623	0.641096	0.96944	-0.100979	1.41428	0.175332	0.650479	0.27725
chr1_23026023_23026023_A_G	0.252369	0.803209	0.928225	0.119773	2.03449	0.0547236	0.748852	0.364267	-0.899714	0.378474	0.815729	-0.0554319
chr1_23026032_23026032_A_G	1.73556	0.101857	0.320201	0.35057	0.337095	0.740427	0.980429	-0.00413651	-0.0673831	0.947112	0.99182	-0.0992763
chr1_230266073_230266073_A_G	-0.0343579	0.972902	0.99122	-0.0642915	-0.491185	0.62816	0.967195	-0.0909703	0.167871	0.868218	0.977626	0.00787414
chr1_230266100_230266100_A_G	-0.704863	0.512365	0.776089	-0.0181848	0.0862407	0.934622	0.995294	0.218218	-1.66954	0.155878	0.626682	-0.385337
chr1_23026650_23026650_A_G	-0.273002	0.786129	0.921343	-0.00895948	0.011616	0.990785	0.998978	0.105413	0.41937	0.676986	0.932081	0.0616679
chr1_230269623_230269623_A_G	-0.542601	0.595375	0.827394	-0.213954	-0.471541	0.64404	0.969768	-0.238833	-0.844555	0.411627	0.832886	-0.273662
chr1_230269633_230269633_A_G	1.08275	0.291197	0.592312	0.28699	-0.19264	0.849092	0.98966	-0.112516	-1.61214	0.12186	0.572372	-0.380175
chr1_230269653_230269653_A_G	0.359009	0.722103	0.893246	0.122195	-0.0667138	0.947252	0.996536	-0.0336771	-0.886436	0.382433	0.817609	-0.193413
chr1_230269693_230269693_A_G	0.343602	0.745123	0.90368	0	-0.373396	0.724162	0.978903	-0.181848	-2.06216	0.0941737	0.518644	-0.581914
chr1_230269754_230269754_A_G	0.375611	0.714349	0.889365	0.431188	-1.23491	0.242593	0.888374	-0.347732	-1.76689	0.104943	0.541176	-0.514644
chr1_230272862_230272862_A_G	2.06385	0.0516073	0.203202	0.391682	0.29711	0.769301	0.98335	0.0678387	-0.947539	0.354141	0.80162	-0.192622
chr1_230272881_230272881_A_G	-0.530155	0.612399	0.837095	-0.457693	-1.8694	0.103769	0.808085	-0.762821	-2.98046	0.0205014	0.252378	-0.593306
chr1_230272894_230272894_A_G	-1.39862	0.187236	0.464857	-0.269512	1.451	0.172415	0.857205	0.142552	1.18972	0.257165	0.733385	0.327423
chr1_23032998_23032998_A_G	2.22669	0.0324997	0.145204	0.361666	-1.04011	0.30542	0.909367	-0.149825	1.14104	0.261603	0.737264	0.0325699
chr1_23032999_23032999_A_G	-0.65793	0.534995	0.790788	-0.299407	-0.304954	0.770703	0.983453	0.0359288	0.26268	0.801584	0.964002	0.0718576
chr1_23033003_23033003_A_G	0.3768	0.71349	0.888833	0.0387285	-2.46231	0.0315493	0.688087	-0.437078	0.886599	0.394265	0.823586	0.265567
chr1_23033036_23033036_A_G	-1.28633	0.227311	0.519182	-0.574085	-0.0566752	0.95592	0.996906	-0.149761	1.06535	0.311762	0.775132	0.363706
chr1_23033080_23033080_A_G	2.21416	0.0488616	0.195492	0.701028	2.96931	0.012761	0.600622	0.548026	-0.724809	0.483702	0.867379	-0.180821
chr1_23033340_23033340_A_G	0.604859	0.558747	0.805345	0.141351	1.33711	0.210805	0.877648	0.349843	-0.615268	0.552121	0.891963	-0.21556
chr1_23033366_23033366_A_G	2.47681	0.0424078	0.176495	0.723568	0.490675	0.638663	0.969063	0.0340503	-2.13385	0.0702696	0.459509	-0.706543
chr1_23035259_23035259_A_G	0.0066071	0.994805	0.998356	0.161212	1.88674	0.0763941	0.775623	0.255991	-0.521446	0.608783	0.91131	0.0328316
chr1_23035280_23035280_A_G	2.63568	0.00992334	0.0583979	0.250106	1.76867	0.0804139	0.781003	0.179163	-1.16304	0.247958	0.725577	-0.104133
chr1_23035306_23035306_A_G	1.96664	0.0709451	0.252414	0.297226	0.434465	0.671075	0.973269	0.0769922	0.0762147	0.940409	0.990764	0.0196957
chr1_23035342_23035342_A_G	1.06863	0.30468	0.606199	0.382287	-1.57808	0.138561	0.836779	-0.576147	-0.663703	0.518478	0.88041	-0.237344
chr1_23035385_23035385_A_G	1.19958	0.241547	0.536161	0.0762756	0.296746	0.769112	0.983301	0.193599	-0.130755	0.897016	0.983248	0.0462555
chr1_23035411_23035411_A_G	1.62141	0.112076	0.340589	0.284682	1.27368	0.209465	0.877261	0.179936	-2.14499	0.0375132	0.344817	-0.228441
chr1_23035454_23035454_A_G	0.739639	0.46336	0.742804	0.113565	1.19028	0.24018	0.887661	0.153735	0.727624	0.470613	0.861443	0.0449178
chr1_23037049_23037049_A_G	2.32142	0.0243797	0.117321	0.269598	-0.510703	0.611807	0.964519	0.0296797	1.06097	0.293803	0.761435	0.122955
chr1_23037086_23037086_A_G	1.10624	0.274919	0.574844	0.0360711	0.193529	0.847477	0.989544	0.0372711	-0.681327	0.499405	0.873448	-0.201814
chr1_23037091_23037091_A_G	0.557549	0.592406	0.825716	0.170735	0.600961	0.564501	0.958002	0.0243907	0.372385	0.719278	0.943544	0.0853674
chr1_23037157_23037157_A_G	3.80461	0.00891961	0.0535671	0.785714	-0.513462	0.625981	0.967048	-0.214286	1.17606	0.284117	0.754816	0.52381
chr1_23037219_23037219_A_G	2.06201	0.0597865	0.224965	0.650542	-3.03804	0.00951641	0.567575	-0.713266	0.0299025	0.976599	0.996779	0.0304661
chr1_23037236_23037236_A_G	1.60614	0.114941	0.346136	0.161926	0.987506	0.328451	0.915417	0.163154	-1.34901	0.183797	0.660392	-0.180554
chr1_23037245_23037245_A_G	2.42326	0.0196649	0.0995254	0.365852	-0.695211	0.490663	0.947174	-0.0827994	0.644159	0.522894	0.882085	0.0777835
chr1_23050842_23050842_A_G	-0.153781	0.883797	0.960597	-0.178571	0.257454	0.807088	0.986636	0.0714286	1.28111	0.256355	0.732667	0.535714
chr1_23050876_23050876_A_G	0.283276	0.780386	0.919052	0.121911	0.61023	0.549781	0.956134	0.139579	-0.290285	0.775109	0.957911	-0.121028
chr1_23050901_23050901_A_G	0.3573	0.735453	0.899385	0.162169	0.282876	0.788609	0.985262	0.414431	0.309581	0.769366	0.956562	0.324337
chr1_23050923_23050923_A_G	-0.0237107	0.981184	0.993811	-0.125829	-0.373878	0.710177	0.977039	-0.0714637	1.16182	0.251175	0.728464	0.0462018
chr1_23050924_23050924_A_G	1.1482	0.268869	0.568049	0.201599	-0.115742	0.909392	0.99383	-0.0540875	-0.15525	0.878694	0.979674	-0.0848191
chr1_23051006_23051006_A_G	-0.311237	0.758841	0.909828	-0.165297	-0.454622	0.654277	0.97156	-0.0732759	-0.313041	0.75749	0.953635	-0.145984
chr1_23053439_23053439_A_G	1.41209	0.164117	0.430534	0.158556	0.578033	0.565836	0.958477	0.0546138	-1.00988	0.317415	0.778247	-0.0394036
chr1_23053486_23053486_A_G	-0.556725	0.591288	0.824939	-0.227791	0.311074	0.762828	0.982946	-0.145786	-0.969788	0.357491	0.803314	-0.205012
chr1_23053489_23053489_A_G	2.24986	0.0280765	0.130365	0.167265	-0.113357	0.91012	0.993868	-0.0587388	-1.1906	0.238424	0.716973	-0.152129
chr1_23053503_23053503_A_G	0.62291	0.5488	0.799424	0.168952	-0.826617	0.429823	0.937179	-0.191783	-0.169653	0.869035	0.977777	-0.200915
chr1_23053543_23053543_A_G	1.51564	0.134049	0.380688	0.128693	-0.437023	0.663421	0.972592	-0.0403548	1.20714	0.231384	0.711032	0.103626
chr1_23053558_23053558_A_G	1.92666	0.0580825	0.220663	0.17674	-0.435403	0.664609	0.972675	-0.102108	-1.13063	0.262068	0.737557	-0.119709
chr1_23053588_23053588_A_G	2.29763	0.0287328	0.132622	0.321167	-3.64177	0.00101131	0.323249	-0.550807	-0.774786	0.44453	0.849292	0.0276963
chr1_23053596_23053596_A_G	1.42715	0.16093	0.425484	0.164589	-2.53792	0.0149497	0.617551	-0.362732	-0.512341	0.611096	0.911952	-0.0430899
chr1_23053606_23053606_A_G	0.447904	0.659878	0.862371	0.0211269	-2.47101	0.024348	0.662379	-0.539616	-0.299976	0.767832	0.95614	0.0413735
chr1_23053621_23053621_A_G	0.758283	0.456708	0.737874	0.0813296	0.153557	0.879425	0.991246	-0.14431	-1.60986	0.122359	0.573096	-0.250932
chr1_23054324_23054324_A_G	2.85951	0.00626203	0.0402048	0.292121	-0.24702	0.805946	0.986548	0.0744605	0.0380212	0.969828	0.99578	-0.0120175
chr1_23054325_23054325_A_G	-0.148857	0.884949	0.961038	-0.0730601	0.271331	0.792257	0.985409	0.0136988	-0.0901659	0.93013	0.988929	0.123289
chr1_23054760_23054760_A_G	0.258519	0.798786	0.92663	0.152444	1.25097	0.226131	0.882747	0.214333	0.865562	0.397528	0.825209	0.317917
chr1_23074463_23074463_A_G	-1.09335	0.291487	0.592575	-0.371779	0.671062	0.512383	0.950485	-0.00245399	0.112251	0.912113	0.985607	-0.0871166
chr1_23076872_23076872_A_G	4.19337	6.03361e-05	0.000729513	0.401718	2.14112	0.0347446	0.698651	0.277614	-0.792599	0.429926	0.842494	-0.120947
chr1_230980406_230980406_A_G	0.61637	0.543453	0.796083	-0.0202577	-0.325192	0.747854	0.981344	-0.0738204	-0.295525	0.770135	0.956756	-0.0892712
chr1_230980414_230980414_A_G	-0.7652	0.466125	0.744755	-0.300636	0.328676	0.750839	0.981668	0.0306772	0.71248	0.496419	0.872199	0.447886
chr1_230980430_230980430_A_G	-0.663537	0.519531	0.781036	-0.196006	-0.865835	0.403559	0.931425	-0.351459	2.39613	0.0337562	0.327342	0.599283
chr1_230980431_230980431_A_G	0.235776	0.818365	0.934822	0.256142	0.0865297	0.932753	0.995294	-0.0385967	-2.25007	0.0481736	0.387824	-0.382458
chr1_230980440_230980440_A_G	0.0315076	0.975429	0.991937	-0.0468321	0.471623	0.646412	0.970346	0.168045	-0.833244	0.422431	0.838654	-0.256199
chr1_230980476_230980476_A_G	0.843464	0.431305	0.719022	0.179644	-0.144273	0.890009	0.9922	0.131739	-0.0811293	0.937978	0.990346	0.119763
chr1_230980527_230980527_A_G	1.32558	0.191254	0.470528	0.122484	0.696197	0.489663	0.947035	0.0540781	-1.06572	0.291881	0.760267	-0.19253
chr1_230980534_230980534_A_G	-2.05091	0.0705093	0.251435	-0.396356	1.53393	0.159416	0.849723	0.542143	-0.975491	0.354806	0.801777	-0.419135
chr1_230980537_230980537_A_G	-0.494097	0.623491	0.843207	-0.0890183	-0.77292	0.443359	0.938883	-0.090413	-0.246461	0.806376	0.965023	0.00437637
chr1_230980577_230980577_A_G	-1.47633	0.165609	0.432839	-0.441019	2.0098	0.0674841	0.767578	0.387562	-1.20606	0.251035	0.728358	-0.356379
chr1_230983966_230983966_A_G	-0.816512	0.445407	0.729754	-0.19162	-0.107353	0.918009	0.994382	0.0479051	-2.57848	0.041855	0.363497	-0.742528
chr1_230983975_230983975_A_G	-0.914874	0.381788	0.678541	-0.397975	1.45673	0.175861	0.859203	0.207951	-0.73669	0.478238	0.864654	-0.276073
chr1_230986129_230986129_A_G	0.146714	0.885449	0.961179	0.0413593	-0.0302894	0.976264	0.998025	-0.00590848	0.580523	0.570789	0.898627	-0.00443136
chr1_230993280_230993280_A_G	-0.26872	0.79888	0.926634	-0.163663	1.20009	0.283859	0.901158	0.309142	-0.739809	0.492667	0.870752	-0.254588
chr1_230993281_230993281_A_G	-1.13914	0.306261	0.607783	-0.414431	1.08601	0.327037	0.914757	0.252262	-0.33843	0.748788	0.95134	0.0360375
chr1_231245377_231245377_A_G	1.18311	0.243118	0.538092	0.158556	0.326536	0.745567	0.981071	0.0944721	-1.12251	0.267735	0.742307	-0.163147
chr1_231245437_231245437_A_G	-0.312042	0.757241	0.909041	0.0484252	0.683202	0.499901	0.948833	0.242533	-0.715837	0.479817	0.865494	-0.00447809
chr1_231250233_231250233_A_G	1.68006	0.105402	0.327451	0.129061	-1.44405	0.161142	0.850113	-0.169817	0.034686	0.972606	0.996205	0.0719405
chr1_231272924_231272924_A_G	0.971068	0.354416	0.65454	0.364915	0.970768	0.354558	0.920556	0.329827	-0.419557	0.68368	0.934159	-0.266668
chr1_231272925_231272925_A_G	0.00876749	0.993162	0.997824	-0.05256	-0.884676	0.395258	0.929922	-0.318127	-0.12076	0.906059	0.984445	-0.110653
chr1_231345841_231345841_A_G	0.288229	0.776464	0.917292	0.116893	0.984438	0.337949	0.917147	0.285402	-1.94199	0.0679552	0.452842	-0.399259
chr1_231346005_231346005_A_G	-0.604829	0.558767	0.805345	-0.129825	-0.320708	0.755033	0.982126	0.0105264	1.34838	0.207283	0.687304	0.0210528
chr1_231346685_231346685_A_G	0.409411	0.690097	0.877404	-0.0275864	1.65599	0.125942	0.829197	0.32552	0.531964	0.605328	0.910203	0.0744834
chr1_231346741_231346741_A_G	0.555972	0.598335	0.829137	0.238095	-0.184822	0.859458	0.98999	-0.190476	0.0331471	0.974632	0.996475	0.047619
chr1_231346795_231346795_A_G	-0.301139	0.773472	0.91611	-0.215573	-1.46973	0.192029	0.868013	-0.622766	1.45599	0.195647	0.674128	0.39759
chr1_231346815_231346815_A_G	-1.05732	0.331066	0.632113	-0.166013	-0.0418689	0.967962	0.997536	0.191554	-0.134194	0.897638	0.983372	0.0127702
chr1_231347508_231347508_A_G	3.7651	0.0130887	0.0725997	0.75	-1.26891	0.260336	0.894327	-0.321429	0.214385	0.838716	0.971587	-0.214286
chr1_231349213_231349213_A_G	1.42199	0.204868	0.489152	0.311383	-0.684987	0.518924	0.9518	-0.467074	0.728644	0.493666	0.871137	0.251502
chr1_231349230_231349230_A_G	0.0976553	0.923696	0.974989	-0.113006	0.328494	0.747769	0.981344	-0.0286998	1.29957	0.216321	0.696746	0.156055
chr1_231349865_231349865_A_G	0.878954	0.419655	0.709621	0.0540562	0.255183	0.808746	0.98679	0.0900937	-0.618357	0.563418	0.896037	-0.270281
chr1_231530617_231530617_A_G	1.19115	0.287051	0.588009	0.436436	-1.09042	0.325268	0.914045	-0.654654	0.187836	0.85839	0.975434	0.0545545
chr1_231531071_231531071_A_G	4.02962	0.000117476	0.00132266	0.377461	0.451458	0.652757	0.97132	0.100953	-2.14071	0.0350313	0.333419	-0.223786
chr1_231531912_231531912_A_G	-1.28019	0.256651	0.553921	-0.486506	-2.64724	0.0455775	0.729023	-0.522544	1.59715	0.171123	0.645145	0.666694
chr1_231533122_231533122_A_G	1.4923	0.141549	0.393579	0.143714	-1.18384	0.241759	0.887887	-0.1388	1.1144	0.270137	0.744261	0.134463
chr1_231533203_231533203_A_G	0.906172	0.373853	0.671687	0.203264	1.16918	0.253814	0.892947	0.154165	-0.555855	0.583455	0.903101	-0.0315883
chr1_231537618_231537618_A_G	-0.936659	0.369043	0.66743	-0.264464	0.565007	0.583408	0.960909	-0.0440773	0.968693	0.353515	0.801365	0.305786
chr1_231537661_231537661_A_G	0.240517	0.811816	0.931955	-0.0249898	0.44147	0.662522	0.972539	0.357822	-0.0820515	0.935234	0.989765	-0.051902
chr1_231710151_231710151_A_G	0.924921	0.39069	0.686253	0.190476	0.566263	0.591749	0.962574	0	-0.602385	0.568968	0.898008	-0.261905
chr1_231773989_231773989_A_G	0.678765	0.516438	0.778952	0.219516	0.0660682	0.948945	0.996624	0.036586	-1.64978	0.137596	0.598931	-0.323177
chr1_231774001_231774001_A_G	1.93368	0.0699802	0.250163	0.481092	-0.497624	0.625124	0.967026	-0.198769	-1.53037	0.144322	0.609318	-0.410731
chr1_231774005_231774005_A_G	1.09454	0.282728	0.583305	0.0923047	0.423473	0.675075	0.973505	0.0729147	-0.634013	0.531042	0.884523	-0.143204
chr1_231774007_231774007_A_G	0.934021	0.377623	0.675117	0.285716	0.166761	0.871696	0.990998	0.0303953	-0.756299	0.471152	0.861602	-0.340427
chr1_231784142_231784142_A_G	-0.878988	0.405035	0.698404	-0.288365	1.53529	0.163262	0.8519	0.374261	0.619062	0.553092	0.892258	0.21474
chr1_231863324_231863324_A_G	1.64573	0.128063	0.37025	0.523418	1.58467	0.141348	0.838761	0.374657	-0.185645	0.856102	0.975036	-0.286502
chr1_231863431_231863431_A_G	2.42101	0.0600429	0.225614	0.630488	0.989021	0.368068	0.924411	0.315244	-0.315405	0.765193	0.955369	0.0197028
chr1_231863505_231863505_A_G	3.01772	0.0294933	0.135123	0.558581	1.19568	0.28543	0.901398	0.594619	0.240099	0.819786	0.967747	0.72075
chr1_231864543_231864543_A_G	4.0218	0.000316257	0.003176	0.4301	1.38387	0.175687	0.859105	0.158339	0.116132	0.908252	0.984843	-0.0713302
chr1_231864565_231864565_A_G	1.38899	0.20742	0.492557	0.502241	2.06698	0.0775622	0.777901	0.178764	0.00983114	0.99243	0.998716	-0.0851257
chr1_231864569_231864569_A_G	2.59653	0.013318	0.0735617	0.296775	1.37341	0.177673	0.860981	0.140251	-0.414635	0.680741	0.933303	-0.114477
chr1_231864613_231864613_A_G	0.319401	0.751565	0.906472	0.0896546	-0.534673	0.596691	0.963134	-0.070419	0.107519	0.91507	0.986209	0.0593795
chr1_231873977_231873977_A_G	0.408031	0.685968	0.87561	0.0977227	1.45912	0.15428	0.846723	0.187468	-0.16582	0.869342	0.977881	0.0986431
chr1_231873987_231873987_A_G	0.766312	0.450139	0.733202	0.108706	0.253616	0.801713	0.98592	-0.0152789	-0.364607	0.718245	0.943247	0.0508461
chr1_231874009_231874009_A_G	-0.339442	0.741298	0.901938	-0.0599671	0.274534	0.789262	0.985299	-0.0176374	0.216142	0.833222	0.97039	0.264561
chr1_231874171_231874171_A_G	-0.654656	0.520148	0.781319	-0.25203	-0.728778	0.474585	0.944487	-0.0996666	0.932098	0.362402	0.806518	0.204488
chr1_231874219_231874219_A_G	0.901238	0.408773	0.701249	0.342356	0.320815	0.761326	0.982775	-0.14415	-0.72376	0.501646	0.874229	-0.270281
chr1_231886931_231886931_A_G	0.500869	0.628483	0.846132	0.202312	-0.550105	0.595634	0.963069	-0.2299	-0.249728	0.808404	0.965208	-0.147136
chr1_231905420_231905420_A_G	-1.14743	0.277915	0.578187	-0.311734	0.305235	0.766446	0.983051	0.0525395	-0.658099	0.525334	0.882799	-0.06655
chr1_231905437_231905437_A_G	0.361676	0.724446	0.894427	0.210534	-0.0653254	0.949087	0.99663	0.0498632	-0.472328	0.645925	0.923003	-0.166211
chr1_231905501_231905501_A_G	0.879185	0.408466	0.700999	0.280915	-1.20163	0.268578	0.89671	-0.468191	-1.05752	0.325398	0.783188	-0.493729
chr1_231906162_231906162_A_G	0.707522	0.499331	0.767152	0.504675	-0.329849	0.749985	0.981541	-0.0553912	-0.446194	0.667287	0.929214	-0.0369274
chr1_231906164_231906164_A_G	-1.4935	0.178947	0.452909	-0.35	0.518004	0.62042	0.966085	0.233333	-0.539933	0.605985	0.910368	-0.283333
chr1_231906205_231906205_A_G	-0.51124	0.62491	0.843999	0.0166667	-0.0803293	0.938224	0.9957	-0.0666667	-0.128787	0.901149	0.98406	0.0333333
chr1_231906236_231906236_A_G	-1.51932	0.154583	0.415507	-0.454419	0.600547	0.559314	0.95736	0.146951	0.257424	0.801213	0.963936	0.219297
chr1_232959955_232959955_A_G	-0.757795	0.455388	0.736837	-0.152727	-0.651872	0.520205	0.951981	-0.106854	-0.877325	0.388345	0.820605	-0.187776
chr1_232959956_232959956_A_G	1.31591	0.192497	0.472113	0.148426	0.0307134	0.975586	0.997988	-0.0301618	-0.886085	0.378606	0.81578	-0.144948
chr1_232960064_232960064_A_G	1.05291	0.314963	0.616428	0.166443	-1.18474	0.261086	0.894679	-0.380046	-0.789814	0.446328	0.849865	-0.210828
chr1_232960068_232960068_A_G	-0.0458161	0.964278	0.988607	0.00275103	0.148973	0.884271	0.991717	0.0357634	-0.475512	0.643725	0.92226	-0.0220083
chr1_232960107_232960107_A_G	1.96796	0.0519881	0.20426	0.188629	0.393632	0.694735	0.975396	0.058889	-1.85468	0.0667443	0.449069	-0.219778
chr1_232960117_232960117_A_G	1.24486	0.216816	0.505486	0.122596	-0.0874658	0.93052	0.995121	-0.0165378	-2.63057	0.0102221	0.170988	-0.307253
chr1_232960392_232960392_A_G	3.34968	0.00102653	0.00882172	0.23854	1.36411	0.174603	0.858798	0.0568818	-2.58968	0.0105661	0.17433	-0.232923
chr1_232960394_232960394_A_G	-0.877597	0.386322	0.682642	-0.236922	0.0741867	0.941297	0.996023	0.108126	-0.204052	0.839529	0.971852	-0.14701
chr1_232960399_232960399_A_G	-0.0515959	0.960526	0.987262	-0.179644	-0.659018	0.534343	0.954382	0.0598813	-1.30868	0.238532	0.717153	-0.514979
chr1_232960413_232960413_A_G	1.30833	0.201789	0.484971	0.152346	0.809887	0.425086	0.936556	0.111358	-2.47607	0.0198456	0.248037	-0.433582
chr1_232960418_232960418_A_G	0.859033	0.396519	0.69136	0.217748	2.14831	0.0391231	0.711383	0.438443	-1.37892	0.177195	0.653019	-0.31942
chr1_232960430_232960430_A_G	0.185875	0.857814	0.950313	0	-0.420166	0.686961	0.974695	-0.175734	0.11044	0.91516	0.986209	0.0669462
chr1_232960444_232960444_A_G	-0.964804	0.362898	0.661833	-0.689312	-0.263865	0.798554	0.985816	-0.0615457	0.50169	0.629398	0.917871	0.160019
chr1_232960485_232960485_A_G	1.91087	0.0612396	0.228693	0.236246	-0.200867	0.841543	0.989484	-0.00493668	-1.70288	0.0942355	0.518796	-0.242405
chr1_232960509_232960509_A_G	3.58332	0.000703251	0.00637079	0.383074	-1.28175	0.20512	0.874953	-0.148532	-0.579199	0.564737	0.89655	-0.0901679
chr1_232960524_232960524_A_G	1.06481	0.294932	0.596071	0.145288	-0.630114	0.533094	0.954056	0.0510347	0.187982	0.852078	0.974271	0.104981
chr1_232960527_232960527_A_G	-1.91835	0.0840377	0.282992	-0.699482	1.69827	0.120303	0.825169	0.608093	-1.62351	0.135544	0.595647	-0.411254
chr1_232960604_232960604_A_G	1.89051	0.0758604	0.264181	0.374122	0.0438768	0.965514	0.997434	0.00176057	0.0508744	0.960019	0.993871	0.102994
chr1_233371588_233371588_A_G	1.74906	0.096418	0.309115	0.288601	1.98234	0.0620921	0.759513	0.378504	1.57332	0.13215	0.590092	0.339415
chr1_233371595_233371595_A_G	-0.631706	0.550873	0.800715	-0.433766	-2.05026	0.086211	0.786953	-0.542208	1.35526	0.22413	0.70401	0.349423
chr1_233616823_233616823_A_G	2.73544	0.010359	0.0604437	0.350816	-0.420687	0.676982	0.973901	-0.084724	0.650526	0.520304	0.881226	0.0618009
chr1_233618763_233618763_A_G	4.76968	7.36436e-06	0.00010963	0.444573	1.82083	0.0720712	0.771834	0.137225	-3.31844	0.00132309	0.0472512	-0.320447
chr1_233619041_233619041_A_G	8.86933	9.1895e-16	6.74406e-14	0.549347	-0.664559	0.507223	0.94987	0.00213248	-4.15542	5.10866e-05	0.00493787	-0.358055
chr1_233619079_233619079_A_G	1.5812	0.123091	0.361169	0.308366	-0.0157243	0.987546	0.998684	-0.0721324	1.9366	0.0611409	0.432541	0.273606
chr1_233619274_233619274_A_G	4.6997	9.44299e-06	0.000137306	0.475233	0.59355	0.554319	0.95656	0.0804104	-0.77681	0.439331	0.846953	-0.114502
chr1_233619296_233619296_A_G	1.23338	0.235247	0.528731	0.254001	-1.17545	0.257012	0.893716	-0.351058	0.508967	0.617722	0.913967	0.155911
chr1_233619656_233619656_A_G	-2.32087	0.037189	0.16041	-0.572203	0.847523	0.412036	0.933603	0.202693	-0.748687	0.467376	0.860139	-0.274688
chr1_233645007_233645007_A_G	-1.84656	0.107308	0.331213	-0.605063	-0.472958	0.650636	0.971107	-0.226899	0.833467	0.432098	0.843498	0.0336146
chr1_233668680_233668680_A_G	-0.00550923	0.995695	0.998672	-0.232825	0.205605	0.840546	0.989484	0.166304	-0.998521	0.337736	0.790713	-0.427955
chr1_233669711_233669711_A_G	1.96591	0.0848788	0.284701	0.498483	0.0655332	0.949358	0.99663	0.0303953	5.83289	0.000390282	0.0205399	0.796356
chr1_233669740_233669740_A_G	0.220505	0.828903	0.939256	0.0914807	1.4577	0.168654	0.855161	0.312111	-0.526078	0.607692	0.910964	-0.396417
chr1_233915461_233915461_A_G	0.835903	0.430814	0.718537	0.0261116	0.317977	0.759779	0.982671	0.391675	1.09906	0.308099	0.77257	0.0696311
chr1_233933734_233933734_A_G	1.20855	0.254638	0.551607	0.385967	0.0561116	0.956358	0.996906	-0.112281	0.836236	0.422554	0.838744	0.43509
chr1_233933747_233933747_A_G	0.601056	0.569797	0.8118	0.5	-1.18101	0.282288	0.900993	-0.428571	2.41687	0.0520841	0.401724	0.571429
chr1_233936782_233936782_A_G	0.678001	0.527872	0.786438	0.306319	0.037758	0.971342	0.997664	-0.0360375	1.90558	0.115036	0.559844	0.900937
chr1_234010666_234010666_A_G	1.09266	0.316463	0.617952	0.239525	-1.83814	0.115676	0.821052	-0.431145	0.0429726	0.967118	0.995123	-0.131739
chr1_234010671_234010671_A_G	0.533702	0.610068	0.835745	0.183333	-2.03603	0.0811868	0.781397	-0.433333	0.143733	0.889761	0.981698	-0.166667
chr1_234252163_234252163_A_G	1.39069	0.223039	0.513498	0.607143	-2.25734	0.0735968	0.773908	-0.714286	-0.578066	0.588277	0.904392	-0.214286
chr1_234264665_234264665_A_G	0.815824	0.441473	0.726862	0.238352	-1.82455	0.110828	0.816364	-0.655468	-1.04044	0.33273	0.787561	-0.0851257
chr1_234264666_234264666_A_G	0.42308	0.684931	0.875095	0.284521	-2.01814	0.0833585	0.783959	-0.744776	-1.60789	0.151894	0.62092	-0.652725
chr1_234264687_234264687_A_G	1.20495	0.273586	0.57334	0.380952	-4.94172	0.00259944	0.443552	-0.761905	-0.811138	0.448259	0.850717	-0.333333
chr1_234264773_234264773_A_G	2.53323	0.0249718	0.119431	0.552279	0.553131	0.58956	0.962194	0.0822163	0.967371	0.351012	0.799735	0.344951
chr1_234264788_234264788_A_G	1.10944	0.293208	0.594381	0.166776	1.3655	0.202023	0.87313	0.406064	0.235611	0.81849	0.967402	0.25379
chr1_234360184_234360184_A_G	-0.350198	0.732803	0.898164	-0.152147	-0.241017	0.813976	0.987259	-0.0414948	-0.373526	0.715856	0.942707	-0.102354
chr1_234361945_234361945_A_G	0.408609	0.687396	0.876308	0.112016	0.150793	0.881728	0.991467	-0.0703357	-1.27768	0.216754	0.697049	-0.300229
chr1_234361952_234361952_A_G	1.56117	0.129331	0.37235	0.206521	-1.19995	0.23987	0.88762	-0.246003	2.55796	0.016017	0.220382	0.454347
chr1_234361993_234361993_A_G	-0.430572	0.671384	0.868176	-0.140272	-0.240731	0.812214	0.98715	-0.0401584	-0.107851	0.915189	0.986209	0.0367648
chr1_234362043_234362043_A_G	1.96827	0.0691651	0.24817	0.132842	-1.50255	0.155174	0.84718	-0.476756	0.421941	0.679476	0.932889	0.0944656
chr1_234363213_234363213_A_G	-0.076453	0.940141	0.9808	-0.0518533	0.855429	0.406716	0.932378	0.124448	0.956449	0.355071	0.801875	0.296304
chr1_234363899_234363899_A_G	-0.839555	0.439443	0.725311	-0.25	-1.37853	0.226527	0.88292	-0.464286	-0.19537	0.852795	0.974343	0.178571
chr1_234375723_234375723_A_G	2.389	0.0541002	0.210099	0.542208	0.27171	0.794952	0.985409	-0.120491	1.76064	0.128781	0.58471	0.265079
chr1_234379115_234379115_A_G	-1.88742	0.108039	0.332629	-0.619048	1.25623	0.255728	0.893453	0.119048	-0.881067	0.41218	0.832959	-0.107786
chr1_234379132_234379132_A_G	-1.49394	0.185808	0.462815	-0.547619	1.0708	0.32543	0.914045	0.214286	0.163983	0.875129	0.979007	0.0952381
chr1_235335004_235335004_A_G	0.00974926	0.992537	0.997629	0.135033	0.774683	0.467947	0.943601	0.245514	-1.37183	0.219199	0.6993	-0.527856
chr1_235335005_235335005_A_G	0.352942	0.738523	0.900818	0.407687	0.479819	0.65161	0.971313	0.592999	-0.384435	0.716464	0.942796	-0.259437
chr1_235335089_235335089_A_G	0.934845	0.377223	0.674757	0.159028	1.19752	0.265381	0.895965	0.464851	-0.320271	0.756968	0.953381	0
chr1_236144281_236144281_A_G	-0.213671	0.837879	0.942836	-0.192785	0.144552	0.889798	0.9922	-0.0481963	-0.688997	0.516569	0.879771	-0.265079
chr1_236144294_236144294_A_G	-0.0643051	0.950305	0.983913	0.0733976	2.27462	0.0525107	0.743999	0.642229	0.540927	0.603289	0.909565	0.0733976
chr1_236152610_236152610_A_G	0.342548	0.740765	0.901673	0.243907	-0.947014	0.371355	0.925035	0.018293	0.97212	0.359462	0.804921	0.384153
chr1_236152614_236152614_A_G	0.32276	0.757828	0.909367	0.131739	-1.56274	0.169143	0.855329	-0.143715	0.0690092	0.947225	0.991831	-0.107786
chr1_236157430_236157430_A_G	-0.510483	0.612451	0.837133	-0.0848828	0.0840347	0.933438	0.995294	0.0243063	-0.949281	0.34804	0.79799	-0.174656
chr1_236157484_236157484_A_G	1.89763	0.094311	0.304662	0.600293	-0.981328	0.355173	0.920728	-0.337665	-0.908451	0.390186	0.821629	-0.193845
chr1_236158238_236158238_A_G	0.161644	0.877915	0.958416	0.252262	-1.14992	0.302189	0.908308	-0.43245	-0.669935	0.53259	0.885038	-0.342356
chr1_236158260_236158260_A_G	1.52842	0.139483	0.390178	0.237149	-1.09682	0.283606	0.901158	-0.254284	-1.84203	0.0778621	0.480582	-0.396916
chr1_236158305_236158305_A_G	-1.6091	0.158719	0.422028	-0.409668	-1.67459	0.145037	0.841377	-0.433766	3.03683	0.0228958	0.267556	0.747042
chr1_236158369_236158369_A_G	-0.115441	0.911862	0.970579	-0.168687	-0.0884474	0.932399	0.995201	-0.0361472	-0.627476	0.553461	0.892372	-0.228932
chr1_236158381_236158381_A_G	0.286578	0.784074	0.920487	-0.0718576	-2.43457	0.0508452	0.741198	-0.455098	-0.326951	0.75481	0.95284	-0.179644
chr1_236158399_236158399_A_G	-1.38311	0.209137	0.494833	-0.451887	0.0237563	0.98171	0.998383	-0.158997	-0.25641	0.805007	0.964694	-0.276153
chr1_236172762_236172762_A_G	0.457716	0.661025	0.862901	0.0847579	-0.793082	0.453768	0.940682	0	-1.59665	0.154375	0.624256	-0.661112
chr1_236172824_236172824_A_G	2.46535	0.0333693	0.148099	0.592616	-1.41917	0.18626	0.864264	-0.539704	-0.93224	0.373173	0.812609	-0.261033
chr1_236172875_236172875_A_G	0.806933	0.436805	0.723238	0.233676	-1.20294	0.25425	0.892947	-0.336605	-0.405758	0.692701	0.936452	-0.161348
chr1_236172881_236172881_A_G	0.882191	0.411619	0.70347	0.530159	-1.34189	0.228182	0.883793	-0.530159	-0.755495	0.478551	0.86483	-0.38557
chr1_236173091_236173091_A_G	1.91392	0.079777	0.273317	0.488949	-0.219848	0.829685	0.988797	-0.00221244	-2.03481	0.0645789	0.442725	-0.542047
chr1_236173092_236173092_A_G	0.110415	0.913648	0.971201	0.0251671	0.769328	0.454483	0.941082	0.304966	-1.10496	0.287803	0.757634	-0.210219
chr1_236173154_236173154_A_G	-0.485826	0.634111	0.849024	-0.119238	-0.564969	0.580447	0.960494	0.00860483	-0.258324	0.799668	0.963806	-0.136448
chr1_236177698_236177698_A_G	-0.866478	0.404732	0.698088	-0.141082	-1.07381	0.3059	0.90955	-0.356855	-0.720248	0.486395	0.868352	-0.221305
chr1_236181973_236181973_A_G	3.45254	0.0181878	0.0937211	0.778312	-2.54798	0.0513924	0.741344	-0.704187	-0.741787	0.491568	0.870229	-0.2965
chr1_236237920_236237920_A_G	0.281828	0.786225	0.921367	0.15	1.32377	0.227172	0.883415	0.566667	1.34469	0.220664	0.700587	0.45
chr1_236237943_236237943_A_G	3.49168	0.00580668	0.0378144	0.740355	0.527828	0.609131	0.964309	-0.00350879	-0.244444	0.811829	0.965981	0.182457
chr1_236397228_236397228_A_G	-0.229121	0.823393	0.936823	0.0808447	1.45109	0.177392	0.860665	0.421798	0.123894	0.903854	0.984314	-0.00702997
chr1_236399422_236399422_A_G	1.97258	0.0960058	0.308207	0.467074	0.806455	0.450754	0.940116	0.323359	0.328309	0.753833	0.952587	0.19162
chr1_236400795_236400795_A_G	-2.00556	0.0917167	0.299257	-0.634742	-6.21921	0.000798349	0.293507	-0.970077	-0.279565	0.789198	0.961277	-0.167668
chr1_236400955_236400955_A_G	-0.627052	0.536093	0.791411	-0.0640039	0.624104	0.537998	0.954785	0.0546829	-1.29436	0.206919	0.686851	-0.270929
chr1_236400977_236400977_A_G	-2.61794	0.0396958	0.168101	-0.407193	0.0575522	0.955974	0.996906	0.179644	-0.31928	0.760338	0.954224	-0.119763
chr1_236401021_236401021_A_G	-0.136168	0.892985	0.963916	-0.013363	1.82949	0.0815613	0.781594	0.417224	0.304061	0.764074	0.954962	0.0262312
chr1_236401107_236401107_A_G	-0.395098	0.695875	0.880424	-0.0740011	0.658723	0.515652	0.951155	0.123828	0.245142	0.8082	0.965155	0.0806612
chr1_236402164_236402164_A_G	-0.861995	0.417239	0.707722	-0.176477	0.163915	0.874431	0.991101	0.025211	1.55901	0.162956	0.636052	0.487412
chr1_236402374_236402374_A_G	-1.9883	0.0871093	0.289404	-0.553317	-0.0846206	0.934932	0.995312	-0.102151	0.444598	0.670032	0.929973	0.349015
chr1_236402376_236402376_A_G	0.3681	0.722348	0.893353	0.0674897	1.0758	0.313386	0.910796	0.165657	0.299721	0.77203	0.957269	0.128844
chr1_236419944_236419944_A_G	-0.474114	0.645601	0.854813	-0.167832	-0.13032	0.898897	0.993023	-0.132867	-0.493512	0.632309	0.918346	-0.125874
chr1_236419992_236419992_A_G	1.29115	0.223124	0.513628	0.176798	0.90801	0.383335	0.927466	0.400559	0.266892	0.794489	0.962629	0.116024
chr1_236421592_236421592_A_G	-1.70512	0.139053	0.389466	-0.610789	-1.33682	0.229735	0.884872	-0.419169	-0.0213497	0.983659	0.997532	-0.275454
chr1_236421637_236421637_A_G	0.194483	0.853453	0.948788	-0.428571	-0.878027	0.420113	0.935339	-0.321429	0.37317	0.72432	0.944817	0.0357143
chr1_236421672_236421672_A_G	-0.280856	0.785948	0.921258	0.00606061	-0.444521	0.668446	0.973031	-0.0181818	0.247767	0.810556	0.965669	-0.00606061
chr1_236421678_236421678_A_G	0.12586	0.901514	0.967087	0.117719	-1.19085	0.252217	0.892544	-0.310239	0.695052	0.497649	0.872776	0.188841
chr1_236423828_236423828_A_G	0.460853	0.654764	0.85977	0	-0.920953	0.378757	0.926452	-0.272727	-0.752422	0.469138	0.860809	-0.146853
chr1_236423941_236423941_A_G	-0.601885	0.56928	0.811459	-0.380952	-0.921917	0.392134	0.928774	-0.285714	-2.5001	0.0465217	0.381755	-0.690476
chr1_236426199_236426199_A_G	-1.48099	0.166675	0.434313	-0.246202	0.882535	0.396364	0.929987	0.182577	-1.02772	0.326152	0.783542	-0.21024
chr1_236426982_236426982_A_G	1.02849	0.350876	0.651194	0.107143	-0.757437	0.482936	0.945884	0	-0.677435	0.528202	0.883677	-0.178571
chr1_236427015_236427015_A_G	2.27001	0.0383824	0.164107	0.335382	1.54424	0.143363	0.840262	0.536857	0.460817	0.65154	0.924798	0.0601967
chr1_236427023_236427023_A_G	-1.01324	0.350049	0.650505	-0.47619	-1.25342	0.256682	0.893678	-0.52381	-0.35598	0.734038	0.947655	-0.238095
chr1_236428755_236428755_A_G	1.93598	0.0789801	0.271466	0.43956	0.492331	0.632164	0.967762	0.181319	-2.95964	0.0129837	0.195461	-0.763736
chr1_236428819_236428819_A_G	-0.0425661	0.966492	0.989265	0.0337882	1.03714	0.31269	0.910796	0.148148	-0.316182	0.755311	0.952903	0.118908
chr1_236428948_236428948_A_G	0.269187	0.791453	0.923274	0.19644	2.30487	0.0358849	0.703132	0.601597	-1.64823	0.120088	0.569188	-0.205034
chr1_236429015_236429015_A_G	1.11179	0.275059	0.575014	-0.0545305	1.44392	0.159125	0.849647	0.246397	-0.421984	0.676045	0.931878	-0.0526945
chr1_236429016_236429016_A_G	6.96317	4.12878e-10	1.32067e-08	0.577699	-0.487523	0.626999	0.96707	-0.0685543	-2.64702	0.00949177	0.163674	-0.262054
chr1_236429336_236429336_A_G	1.11027	0.317404	0.618683	0.522544	0.259374	0.805687	0.986542	0.324337	-0.589953	0.580873	0.902381	-0.216225
chr1_236429433_236429433_A_G	-1.09867	0.289233	0.590386	-0.318042	-0.206696	0.839027	0.989467	0.0124235	-1.37589	0.189053	0.66656	-0.314315
chr1_236429507_236429507_A_G	1.12533	0.273772	0.573526	0.209723	1.103	0.283121	0.901014	0.0610515	1.1815	0.251263	0.728489	0.257208
chr1_236429517_236429517_A_G	1.15761	0.261369	0.559307	0.40884	0.835017	0.414085	0.934048	0.082548	-0.895403	0.381776	0.817321	-0.126747
chr1_236429565_236429565_A_G	-0.592764	0.574984	0.815107	-0.214286	-3.66907	0.0104658	0.575133	-0.880952	-1.00926	0.351806	0.800305	-0.47619
chr1_236429568_236429568_A_G	-0.632257	0.544861	0.7969	-0.212767	0.11554	0.910864	0.994006	-0.0547115	-0.367191	0.723	0.944448	-0.182372
chr1_236429594_236429594_A_G	1.30974	0.247233	0.54304	0.630656	-0.475733	0.654323	0.971582	-0.252262	-0.28772	0.785105	0.960287	0.108112
chr1_236429599_236429599_A_G	1.13037	0.282366	0.582939	0.412757	-1.19791	0.256127	0.893502	-0.337962	0.78652	0.448176	0.850682	0.102497
chr1_236433814_236433814_A_G	-0.198247	0.847258	0.946454	0.0228313	-1.33206	0.215587	0.878813	-0.397264	-0.896653	0.393256	0.823242	-0.315072
chr1_236434508_236434508_A_G	0.640245	0.542394	0.795459	-0.0251048	1.02528	0.339352	0.917371	0.493728	-0.065842	0.949345	0.992372	0.0418414
chr1_236436049_236436049_A_G	-1.29177	0.222918	0.513333	-0.270722	1.34425	0.205934	0.875388	0.353597	0.170238	0.867914	0.977595	0.127074
chr1_236436275_236436275_A_G	0.478559	0.634795	0.849339	0.0238788	0.193517	0.84751	0.989544	0.0896966	-0.440564	0.661843	0.927624	-0.0797975
chr1_236436424_236436424_A_G	1.14238	0.277551	0.577755	0.335626	-0.0415089	0.967634	0.997485	-0.00550207	-1.46575	0.17071	0.64464	-0.415406
chr1_236436431_236436431_A_G	-0.612188	0.554078	0.80249	-0.0702997	1.15896	0.273401	0.897972	0.495613	1.07146	0.309139	0.773287	0.400709
chr1_236436436_236436436_A_G	1.92004	0.112923	0.342283	0.56373	0.365854	0.729443	0.979433	0.309142	1.69728	0.150402	0.618718	0.600099
chr1_236436480_236436480_A_G	0.371419	0.715886	0.890098	0.187594	-0.644334	0.529775	0.9534	-0.152143	-0.273425	0.788519	0.961112	-0.0487449
chr1_236436484_236436484_A_G	0.121868	0.904867	0.968217	0.0340198	1.26209	0.22909	0.884508	0.386752	0.147438	0.885049	0.980915	0.152194
chr1_236436500_236436500_A_G	0.619567	0.548161	0.799036	0.179811	2.80499	0.0171213	0.631426	0.666683	1.45648	0.173204	0.647703	0.464741
chr1_236436506_236436506_A_G	0.662219	0.518584	0.780386	0.177123	1.64337	0.122567	0.826879	0.414763	-0.69624	0.497675	0.872776	-0.194835
chr1_236450746_236450746_A_G	-2.01226	0.0840846	0.283097	-0.527201	1.07535	0.317878	0.912319	0.276153	2.60146	0.0353498	0.335007	0.543938
chr1_236450769_236450769_A_G	0.55112	0.596603	0.828071	0.224242	1.48072	0.176954	0.860224	0.406061	0.713642	0.495738	0.87201	0.0787879
chr1_236453403_236453403_A_G	-2.31195	0.0687399	0.247174	-0.826001	-2.83502	0.036459	0.704218	-0.752579	-1.10347	0.320078	0.779926	-0.550667
chr1_236455129_236455129_A_G	0.359841	0.731293	0.897512	0.179644	0.746066	0.483822	0.946013	0.239525	-5.28286	0.00186012	0.0594384	-0.922172
chr1_236460318_236460318_A_G	2.44478	0.0402632	0.169861	0.810991	-0.527206	0.612353	0.964519	-0.0426837	-1.62607	0.142587	0.60671	-0.402447
chr1_236463498_236463498_A_G	-1.28427	0.255331	0.552329	-0.428571	-0.057174	0.956621	0.996906	-0.178571	-0.748297	0.487964	0.8689	-0.321429
chr1_236467811_236467811_A_G	0.662105	0.532495	0.789235	0.167668	0.778084	0.466085	0.943303	0.431145	-0.284968	0.785249	0.960361	-0.0838338
chr1_236473832_236473832_A_G	-5.39484	0.000650008	0.00594887	-0.902456	-0.236378	0.819079	0.987826	0.018293	0.491448	0.636308	0.919555	0
chr1_236483386_236483386_A_G	0.288916	0.781014	0.919264	0.393309	0.458979	0.660161	0.972164	0.0502096	-0.869567	0.413358	0.833536	-0.602516
chr1_236488514_236488514_A_G	-1.02038	0.354353	0.654501	-0.428571	0.54125	0.611569	0.964519	0.428571	0.948546	0.386409	0.819581	0.392857
chr1_236488565_236488565_A_G	-1.06459	0.301136	0.602539	-0.271735	1.65096	0.116086	0.821437	0.287543	-0.0739988	0.941827	0.990981	0.0105382
chr1_236488635_236488635_A_G	2.34968	0.0297511	0.136012	0.441627	-0.235669	0.816212	0.987569	-0.0682928	0.171013	0.866022	0.977321	0.122927
chr1_236489359_236489359_A_G	0.722533	0.485045	0.757591	0.182323	-3.15219	0.00920613	0.563845	-0.453046	-1.45147	0.174564	0.64929	-0.320447
chr1_236490259_236490259_A_G	0.894391	0.382916	0.67959	0.17942	0.824577	0.420405	0.935415	0.361856	-1.88661	0.0754512	0.474039	-0.444781
chr1_236490260_236490260_A_G	0.502137	0.633463	0.848584	0.131739	-2.55164	0.0433948	0.724473	-0.610789	-1.38096	0.216523	0.696868	-0.443122
chr1_236490324_236490324_A_G	-0.00874862	0.993264	0.997827	0.200839	-0.733795	0.486918	0.946547	-0.309626	-0.713906	0.498392	0.872905	-0.284521
chr1_236491262_236491262_A_G	-1.89928	0.106277	0.329225	-0.538932	-0.0784804	0.939998	0.995922	-0.359288	0.951037	0.378306	0.815623	0.179644
chr1_236491294_236491294_A_G	-1.32992	0.225239	0.516321	-0.468191	0.0286817	0.977919	0.998078	0.204302	0.994346	0.353176	0.801135	0.0425628
chr1_236491339_236491339_A_G	1.08535	0.294902	0.596054	0.209945	-1.09484	0.290854	0.90345	-0.244322	-0.70553	0.491293	0.870093	-0.133825
chr1_236491356_236491356_A_G	-1.23071	0.264484	0.562922	-0.404762	1.85942	0.112315	0.818468	0.428571	-0.442866	0.673382	0.930839	0.190476
chr1_236491368_236491368_A_G	-0.860339	0.398482	0.692994	-0.105529	0.807466	0.42767	0.93685	0.123697	2.1893	0.0389837	0.351298	0.327024
chr1_236491378_236491378_A_G	0.124168	0.902728	0.967486	0.0186433	2.36525	0.0309858	0.685936	0.545835	1.99385	0.0635008	0.439842	0.477476
chr1_236491411_236491411_A_G	1.12972	0.273423	0.573142	0.139465	-0.00648596	0.994896	0.999449	-0.0821714	0.000664459	0.999477	0.999939	-0.0761405
chr1_236491414_236491414_A_G	1.21128	0.239242	0.533425	0.473169	1.68949	0.105919	0.810499	0.217698	-1.95581	0.0639219	0.44109	-0.195829
chr1_236491428_236491428_A_G	0.31187	0.765692	0.912619	0.0952381	-0.137957	0.894788	0.99263	-0.0952381	-0.358222	0.732443	0.947162	-0.238095
chr1_236491459_236491459_A_G	0.799909	0.440696	0.72624	-0.0934066	-2.24282	0.0464713	0.731679	-0.527473	-0.608018	0.555521	0.893387	-0.0604396
chr1_236491494_236491494_A_G	0.567322	0.579479	0.8178	0.151582	0.114679	0.910328	0.993946	0.126564	0.968648	0.349158	0.798485	0.0853569
chr1_236527758_236527758_A_G	1.39936	0.220585	0.510243	0.535714	-2.35614	0.0650622	0.763288	-0.607143	-1.12491	0.311708	0.77513	-0.464286
chr1_236528302_236528302_A_G	1.07824	0.322356	0.623786	0.431145	-0.473626	0.652508	0.97132	-0.395217	-0.281446	0.787823	0.961026	-0.0718576
chr1_236528726_236528726_A_G	-0.23119	0.822971	0.936654	0.018293	0.149655	0.884741	0.991788	0.189028	-1.20394	0.263023	0.738181	-0.2622
chr1_236529094_236529094_A_G	2.61625	0.0113604	0.0649412	0.265978	1.91759	0.0601791	0.756214	0.214346	-1.66986	0.100431	0.532113	-0.208579
chr1_236529124_236529124_A_G	-2.05195	0.0860091	0.287039	-0.481963	1.5565	0.170595	0.85621	0.77114	-0.784122	0.462792	0.858038	-0.433766
chr1_236529362_236529362_A_G	0.234859	0.82104	0.935856	0.133333	1.41821	0.199077	0.871378	0.75	0.738781	0.484069	0.867506	0.183333
chr1_236529396_236529396_A_G	-0.749974	0.462002	0.741826	-0.256516	1.36045	0.188824	0.865892	0.338212	-0.957936	0.349533	0.79872	-0.273655
chr1_236529400_236529400_A_G	1.73727	0.0888889	0.293272	0.26708	0.225392	0.822651	0.988334	0.0466866	-0.256688	0.79854	0.963492	-0.0662714
chr1_236529461_236529461_A_G	-2.66341	0.0220522	0.108742	-0.599725	1.55412	0.148438	0.842627	0.321871	1.14223	0.277614	0.749882	0.206328
chr1_236529462_236529462_A_G	3.22313	0.00221232	0.0169814	0.403423	0.0814356	0.935414	0.995412	0.11799	-1.37315	0.175712	0.650902	-0.253974
chr1_236529853_236529853_A_G	-1.0588	0.320609	0.622156	-0.369697	0.692093	0.508465	0.950011	0.393939	-0.506602	0.626099	0.916638	-0.284848
chr1_236529921_236529921_A_G	1.59793	0.161174	0.425996	0.512348	-1.61733	0.156933	0.847839	-0.463553	-2.40725	0.0527713	0.40425	-0.707528
chr1_236797812_236797812_A_G	1.77712	0.0839988	0.282904	0.335252	0.433602	0.667165	0.973005	0.00273988	-0.82977	0.412138	0.832925	-0.112006
chr1_236797835_236797835_A_G	2.1196	0.0383304	0.163953	0.339788	1.55124	0.126283	0.829197	0.178616	-1.24807	0.21702	0.697337	-0.0776786
chr1_236797879_236797879_A_G	3.24991	0.00138729	0.011418	0.267417	0.200314	0.84147	0.989484	0.0725816	-1.01386	0.312063	0.775229	-0.106513
chr1_236799215_236799215_A_G	4.03432	9.11976e-05	0.00105479	0.338605	0.171691	0.863938	0.990436	-0.0175259	-1.4435	0.151197	0.61988	-0.120862
chr1_236799222_236799222_A_G	1.66739	0.10744	0.33138	0.350733	0.640923	0.527182	0.953064	0.0550761	-1.26687	0.216435	0.696819	-0.21362
chr1_236799225_236799225_A_G	0.322325	0.748225	0.904987	0.0237966	1.09688	0.276678	0.898764	0.0316651	-2.42166	0.0182053	0.236865	-0.205672
chr1_236799263_236799263_A_G	0.0146615	0.988509	0.996387	-0.0326178	1.32065	0.207799	0.876544	0.232773	0.580708	0.570668	0.898606	0.213499
chr1_236799333_236799333_A_G	0.812104	0.419	0.709132	0.041094	-1.63554	0.105633	0.810113	-0.169892	-1.96087	0.0531685	0.405509	-0.256133
chr1_236799397_236799397_A_G	1.24579	0.216996	0.505753	0.101559	1.63206	0.107157	0.811821	0.119805	-1.56683	0.121664	0.572015	-0.12119
chr1_236799400_236799400_A_G	-1.19432	0.250899	0.547468	-0.428484	0.31043	0.760505	0.982734	0.103131	-0.270687	0.790321	0.961708	-0.0847147
chr1_236818211_236818211_A_G	-0.0829579	0.934753	0.979082	-0.106841	0.0871283	0.931481	0.995125	-0.0358308	0.307088	0.762117	0.954513	0.0768734
chr1_236818276_236818276_A_G	1.27219	0.259258	0.556835	0.545545	-0.923014	0.398354	0.930456	-0.49099	-1.16802	0.295457	0.762783	0
chr1_236819076_236819076_A_G	0.568428	0.573003	0.813906	0.10456	-0.352202	0.726583	0.979105	-0.0682218	0.333898	0.740245	0.94934	-0.132431
chr1_236819090_236819090_A_G	-0.924344	0.358726	0.658494	-0.146101	-0.23586	0.814283	0.98729	0.0260722	-0.95977	0.340728	0.792805	-0.170472
chr1_236819127_236819127_A_G	0.693931	0.491639	0.762069	0.151308	-0.988454	0.328728	0.915436	-0.165917	-0.16424	0.870349	0.977947	-0.0922684
chr1_236819132_236819132_A_G	-1.4342	0.164974	0.43183	-0.238813	0.706594	0.486916	0.946547	0.127701	0.133641	0.894849	0.982706	0.00501546
chr1_236819137_236819137_A_G	1.76259	0.0809366	0.27597	0.149613	1.38023	0.170504	0.85621	0.124118	0.03247	0.97416	0.99641	0.00242637
chr1_236819158_236819158_A_G	-0.726706	0.499989	0.767499	-0.14415	-0.359765	0.733719	0.980003	0.162169	1.08239	0.328494	0.785069	0.324337
chr1_236869387_236869387_A_G	2.87401	0.0056561	0.037021	0.232481	-1.18462	0.240999	0.88768	-0.145663	-0.110591	0.912322	0.985668	-0.082815
chr1_236869388_236869388_A_G	2.97017	0.00513524	0.0342408	0.363906	-0.986703	0.33003	0.91558	-0.120925	0.211267	0.833808	0.970534	0.0473144
chr1_236890444_236890444_A_G	2.62927	0.010428	0.0607549	0.359498	0.0583642	0.953618	0.99678	-0.00269072	0.521977	0.603267	0.90956	0.00378565
chr1_236890445_236890445_A_G	-0.0203939	0.983953	0.994834	0.065636	-0.66448	0.514807	0.950992	-0.132781	0.59644	0.558309	0.894269	0.0792158
chr1_236981488_236981488_A_G	-0.0413423	0.96721	0.98954	NA	0.0255867	0.979703	0.998174	NA	1.04805	0.300337	0.766894	NA
chr1_236981503_236981503_A_G	-0.632233	0.530744	0.788154	-0.111907	0.522008	0.604474	0.963989	0.149209	1.09231	0.281073	0.752622	0.198946
chr1_23712359_23712359_A_G	0.353501	0.738129	0.900628	0	1.13457	0.308002	0.909806	0.464286	1.39353	0.222231	0.702129	0.714286
chr1_23715919_23715919_A_G	1.23548	0.228137	0.520123	0.236755	-0.219189	0.828282	0.988797	0.0150077	-1.53912	0.136339	0.596915	-0.344872
chr1_23715926_23715926_A_G	1.46325	0.18155	0.45671	0.206688	-0.794092	0.450053	0.939957	-0.44985	0.253668	0.80615	0.964979	0.0364743
chr1_23719826_23719826_A_G	0.296551	0.778732	0.918326	0.234244	-0.0773572	0.94134	0.996023	-0.306319	0.527117	0.620654	0.914952	0.445455
chr1_23719841_23719841_A_G	1.60407	0.139781	0.39062	0.30689	-1.28675	0.22717	0.883415	-0.162264	0.478238	0.642764	0.921877	0.0458572
chr1_23721660_23721660_A_G	1.44444	0.198736	0.480787	0.265079	-0.334563	0.749341	0.981476	-0.0963925	0.746723	0.483454	0.867256	0.457865
chr1_23722431_23722431_A_G	0.33485	0.743519	0.902816	0.103869	0.363121	0.72283	0.978748	-0.331497	-2.64175	0.0215043	0.258868	-0.366856
chr1_23723738_23723738_A_G	0.905812	0.38634	0.682656	0.181818	-0.35609	0.729171	0.979433	-0.251748	1.37209	0.200029	0.679424	0.342657
chr1_23726095_23726095_A_G	1.79897	0.122126	0.359397	0.574861	-0.755418	0.478594	0.944736	-0.335335	1.72477	0.13533	0.59525	0.371264
chr1_23726180_23726180_A_G	1.23145	0.272911	0.572594	0.648675	0.40456	0.702526	0.976079	0.126131	0.804599	0.457586	0.855221	0.3
chr1_23730590_23730590_A_G	-0.135453	0.89274	0.963859	-0.132536	0.59616	0.55347	0.95656	0.137469	-0.183261	0.855255	0.97489	0.0481719
chr1_23730636_23730636_A_G	0.0854841	0.933087	0.978451	-0.129987	-3.1563	0.00700333	0.546021	-0.754808	1.45255	0.168393	0.642388	0.26145
chr1_23730714_23730714_A_G	1.50367	0.138958	0.389319	0.149017	0.992913	0.325533	0.914066	0.10231	-0.670067	0.505898	0.875881	-0.128412
chr1_23731256_23731256_A_G	0.194075	0.850955	0.94784	0.16829	0.461573	0.656679	0.97209	0.236853	0.539818	0.604019	0.909786	0.274251
chr1_23732888_23732888_A_G	0.424546	0.676821	0.870896	0.18954	1.75501	0.0983831	0.802396	0.442261	-0.11334	0.911171	0.98545	-0.113931
chr1_23732952_23732952_A_G	-0.691391	0.515166	0.778078	-0.28743	0.540559	0.608278	0.964309	0.131739	-2.05669	0.0854472	0.498937	-0.574861
chr1_23732959_23732959_A_G	0.62595	0.542182	0.79534	0.129346	-1.22038	0.243995	0.889193	-0.345539	1.8764	0.0832273	0.493424	0.182932
chr1_23733093_23733093_A_G	1.38108	0.190535	0.469481	0.354205	0.224681	0.825721	0.988673	0.0465117	2.99598	0.0103183	0.171909	0.633275
chr1_23733593_23733593_A_G	-1.61558	0.167106	0.434921	-0.2965	0.943384	0.388801	0.928192	-0.0741249	-0.0189298	0.985629	0.997808	0.259437
chr1_23734137_23734137_A_G	0.407324	0.697903	0.881516	0.240989	-0.31388	0.764238	0.982946	-0.114153	0.121781	0.907049	0.984622	-0.0634183
chr1_23734205_23734205_A_G	2.24342	0.0464219	0.188496	0.563545	0.0838377	0.934692	0.995305	0.00828742	-0.893747	0.390592	0.821781	-0.0193639
chr1_23734234_23734234_A_G	0.919183	0.381975	0.678692	0.447493	-0.451581	0.662256	0.972469	-0.324204	1.13072	0.287404	0.7573	0.333337
chr1_237343186_237343186_A_G	-1.49413	0.178787	0.452646	-0.340503	-0.304808	0.769376	0.98335	-0.136201	-0.546403	0.601762	0.90908	0.0255377
chr1_237344061_237344061_A_G	0.862498	0.421544	0.711158	0.44475	1.04264	0.337292	0.91705	0.568291	0.379407	0.717451	0.943056	0
chr1_23734609_23734609_A_G	1.07625	0.292516	0.593713	0.13766	-0.0530145	0.958159	0.997044	0.121869	0.252019	0.803172	0.964443	0.0650649
chr1_23734612_23734612_A_G	4.01355	0.00510122	0.0340536	0.815155	-0.189108	0.855374	0.989826	-0.134459	0.631202	0.547957	0.890282	-0.0672293
chr1_23737778_23737778_A_G	-0.436529	0.6756	0.870292	-0.251048	-0.289196	0.780809	0.984396	-0.234312	-0.270864	0.794309	0.962568	0.0251048
chr1_23737794_23737794_A_G	1.25204	0.222144	0.512373	0.271601	-1.5935	0.123615	0.827944	-0.294618	-2.32828	0.0282817	0.298382	-0.451134
chr1_23737866_23737866_A_G	1.46884	0.146487	0.401965	0.171987	-1.77041	0.0811417	0.781397	-0.243474	-0.214098	0.831112	0.970021	-0.0766825
chr1_23737867_23737867_A_G	-0.335966	0.738652	0.900826	-0.052879	1.27829	0.208517	0.876776	0.229033	0.784755	0.437221	0.845988	0.194813
chr1_23737881_23737881_A_G	0.521329	0.603477	0.831968	0.0975065	0.728992	0.467987	0.943601	0.0932286	-1.33816	0.184371	0.660897	-0.103994
chr1_23737936_23737936_A_G	0.860725	0.3956	0.690649	0.274332	-1.04606	0.303137	0.908764	-0.137588	1.24545	0.221739	0.701567	0.196333
chr1_23737945_23737945_A_G	0.231124	0.819977	0.935401	0.153914	1.77327	0.0940987	0.799155	0.329816	0.884294	0.388873	0.820852	0.345648
chr1_23738476_23738476_A_G	0.522996	0.613608	0.837742	0.223316	-0.639255	0.538585	0.954785	-0.088396	-1.05097	0.320672	0.780415	-0.274493
chr1_23738625_23738625_A_G	1.37535	0.184232	0.460653	0.192181	-3.27019	0.00382946	0.489291	-0.569678	-1.20527	0.242168	0.720175	-0.320873
chr1_23738637_23738637_A_G	-1.4335	0.189617	0.468258	-0.463423	0.652261	0.532522	0.953986	0.317079	0.494696	0.634113	0.918777	0.176833
chr1_23739298_23739298_A_G	-0.309704	0.759838	0.910251	-0.0955447	0.832045	0.414745	0.934325	0.0539605	-1.05668	0.302664	0.76866	-0.297525
chr1_23739305_23739305_A_G	0.699561	0.515401	0.778234	0.378394	-0.174484	0.86833	0.990805	-0.0360375	-0.636972	0.55216	0.891981	-0.234244
chr1_23739992_23739992_A_G	1.79058	0.116478	0.348944	0.630274	1.25609	0.24938	0.891189	0.588256	1.27554	0.242813	0.720815	0.226899
chr1_23740044_23740044_A_G	1.22577	0.238022	0.53197	0.320913	0.883294	0.390157	0.928209	0.238096	1.40085	0.180355	0.656631	0.336096
chr1_23740085_23740085_A_G	0.612952	0.547176	0.798399	0.16515	0.0703427	0.944656	0.996226	0.108583	0.325364	0.748461	0.951265	0.0351106
chr1_23741077_23741077_A_G	-1.67706	0.137432	0.38653	-0.427491	1.47836	0.182841	0.863184	0.307794	-0.838268	0.429571	0.84229	-0.0769484
chr1_23741538_23741538_A_G	1.55985	0.153228	0.413235	0.442927	0.0632363	0.950961	0.996674	0.0410963	0.682059	0.512371	0.878314	0.237445
chr1_23741551_23741551_A_G	2.19011	0.0322866	0.144502	0.298141	0.870339	0.387473	0.927978	0.0770789	-1.81724	0.0740133	0.470052	-0.290194
chr1_23741555_23741555_A_G	1.12602	0.263947	0.562251	0.166706	-0.0646528	0.948632	0.996621	0.0680917	-0.454497	0.650858	0.924545	-0.070858
chr1_23741565_23741565_A_G	0.980953	0.329649	0.630768	0.140329	0.385953	0.700582	0.975991	0.0182021	0.353603	0.724591	0.944896	0.044477
chr1_23741654_23741654_A_G	-0.0732845	0.942787	0.981568	-0.213893	1.26944	0.228352	0.883793	0.467478	0.470778	0.646241	0.923144	0.0154356
chr1_23754990_23754990_A_G	2.73386	0.0161484	0.0854314	0.438704	0.614333	0.548849	0.955985	0.0398822	1.97851	0.0678918	0.452774	0.54398
chr1_237744914_237744914_A_G	0.807547	0.450171	0.733229	0.325325	0.533528	0.612845	0.964649	0.0120491	0.0545267	0.958286	0.993631	-0.38557
chr1_23782161_23782161_A_G	0.922757	0.366615	0.665127	0.214136	-0.475743	0.639169	0.969236	-0.022961	-0.791233	0.437654	0.846236	-0.307554
chr1_23782163_23782163_A_G	-0.920036	0.381552	0.678335	-0.200054	-0.411579	0.690277	0.975034	-0.400108	1.22574	0.251403	0.728587	0.387032
chr1_238108021_238108021_A_G	-1.01551	0.34367	0.644577	-0.3	-1.44642	0.191308	0.867661	-0.366667	-2.51766	0.0399467	0.355561	-0.783333
chr1_238108064_238108064_A_G	1.84157	0.108096	0.332753	0.502096	2.97152	0.0207631	0.650043	0.610884	-0.957364	0.370272	0.810913	-0.0585779
chr1_238108105_238108105_A_G	0.819071	0.436464	0.722971	0.109423	2.30585	0.0500121	0.738648	0.504562	-0.0638571	0.950651	0.992515	0.273557
chr1_238327441_238327441_A_G	1.07384	0.331961	0.632983	0.321429	-0.65427	0.541832	0.955221	-0.321429	1.46787	0.202066	0.681455	0.464286
chr1_238327490_238327490_A_G	1.43005	0.202644	0.486212	0.359288	1.67903	0.144151	0.841025	0.538932	2.12771	0.0774541	0.479514	0.682647
chr1_238382744_238382744_A_G	-0.150219	0.886464	0.96157	-0.214286	0.0216489	0.983565	0.998619	-0.107143	1.6451	0.160868	0.63324	0.607143
chr1_238382782_238382782_A_G	0.179887	0.864304	0.95283	0.285714	-0.442008	0.676947	0.973901	-0.142857	0.118837	0.910031	0.985313	-0.0714286
chr1_239412955_239412955_A_G	-2.38762	0.0625717	0.231902	-0.571429	-1.11724	0.31468	0.911099	-0.142857	0.869591	0.424294	0.839438	0.321429
chr1_239412957_239412957_A_G	-1.48055	0.164499	0.431141	-0.436124	-1.78152	0.100131	0.80477	-0.409693	-1.96012	0.0736172	0.468729	-0.310573
chr1_239412958_239412958_A_G	-0.754154	0.462432	0.742125	-0.0636816	-2.51532	0.0237753	0.660345	-0.55815	-1.21842	0.241882	0.719982	-0.0586869
chr1_239412985_239412985_A_G	-0.453299	0.658421	0.861747	-0.0682821	-0.821481	0.427392	0.93685	-0.202644	0.259662	0.799526	0.963747	0.160793
chr1_239413017_239413017_A_G	0.142247	0.888308	0.962243	0.0503537	0.674649	0.507623	0.94987	0.138048	-1.34377	0.194069	0.67227	-0.22744
chr1_239413359_239413359_A_G	0.683177	0.508629	0.773546	0.162535	1.06505	0.309673	0.91028	0.272728	-0.0449478	0.964955	0.994848	0.0606063
chr1_239685741_239685741_A_G	1.29202	0.25284	0.549706	0.428571	0.522583	0.623585	0.966721	0.214286	0.252037	0.811044	0.965779	-0.0714286
chr1_239695455_239695455_A_G	-0.490595	0.630373	0.846973	-0.00831188	-0.844767	0.410695	0.933281	-0.1226	0.301589	0.76685	0.955766	-0.0145458
chr1_239695494_239695494_A_G	0.767065	0.452004	0.734601	0.210973	-0.134354	0.894466	0.992577	-0.00339367	0.919912	0.368581	0.809826	0.182693
chr1_239695495_239695495_A_G	-0.222081	0.826503	0.938302	0.0265741	0.277367	0.784345	0.985066	0.10388	-0.108119	0.914978	0.986199	-0.041673
chr1_239696983_239696983_A_G	2.54857	0.0130126	0.0722658	0.369123	0.872302	0.386026	0.927852	0.14894	-1.41853	0.160475	0.632865	-0.218649
chr1_239696984_239696984_A_G	5.15015	2.28996e-06	3.80386e-05	0.507274	-0.445202	0.657547	0.97209	-0.0147725	-0.647874	0.519186	0.880702	-0.102264
chr1_239696991_239696991_A_G	2.69035	0.0112481	0.0644129	0.415756	-0.809679	0.424105	0.936403	-0.230516	-0.243335	0.809299	0.965376	-0.0556788
chr1_239697008_239697008_A_G	1.26698	0.209825	0.495706	0.199028	0.352678	0.725507	0.978992	0.0109076	-1.19682	0.235859	0.714786	-0.122651
chr1_239697009_239697009_A_G	0.641037	0.52475	0.784223	0.0879372	0.981301	0.331691	0.915877	0.254943	0.805458	0.424791	0.839779	0.119356
chr1_239697017_239697017_A_G	-2.34022	0.0325595	0.145392	-0.466748	-0.868139	0.398153	0.930418	-0.24325	0.299439	0.76846	0.956354	-0.0519764
chr1_239697046_239697046_A_G	3.01518	0.00385548	0.027054	0.413485	-1.15154	0.254404	0.892947	-0.0919522	-1.41624	0.162245	0.635168	-0.207822
chr1_239697050_239697050_A_G	0.978226	0.348987	0.649407	0.248969	-1.34928	0.204363	0.874757	-0.320893	-0.358481	0.726769	0.945631	-0.154914
chr1_239697119_239697119_A_G	-0.0190612	0.984914	0.995126	-0.0889823	1.00542	0.322477	0.913671	0.21701	-1.36901	0.180834	0.657188	-0.207123
chr1_239743934_239743934_A_G	0.585108	0.576842	0.816088	0.416667	-0.995564	0.352623	0.920259	-0.2	-0.565773	0.589216	0.904682	-0.216667
chr1_239745669_239745669_A_G	1.99897	0.0806452	0.275329	0.680854	-0.31962	0.757444	0.982165	-0.103344	0.238318	0.817625	0.967237	0.115502
chr1_239747832_239747832_A_G	-1.91856	0.0872581	0.289739	-0.524173	1.94195	0.0840462	0.784884	0.491987	-3.33087	0.00878687	0.156543	-0.654406
chr1_239747917_239747917_A_G	0.534968	0.609237	0.835238	0.0333333	-0.115262	0.911474	0.994046	-0.15	-1.79768	0.115275	0.560378	-0.783333
chr1_239757387_239757387_A_G	2.09711	0.0598992	0.225241	0.432148	-2.18855	0.0510977	0.741344	-0.415527	-1.07276	0.306351	0.771362	-0.257627
chr1_239763985_239763985_A_G	-0.0003497	0.999722	0.999939	-0.0810502	-0.490235	0.626201	0.967048	-0.0647727	-0.996553	0.323979	0.782331	-0.0618832
chr1_239768766_239768766_A_G	0.89771	0.388566	0.684524	0.451936	-0.903803	0.385466	0.927811	-0.242706	0.511849	0.618876	0.914362	0.00557946
chr1_239768834_239768834_A_G	-0.0991885	0.921671	0.974223	-0.0109157	-0.525619	0.603149	0.963834	-0.247828	-0.998458	0.326316	0.783641	-0.179908
chr1_239768845_239768845_A_G	1.0097	0.358976	0.658691	0.617497	1.57732	0.175549	0.859105	0.692345	0.824208	0.447341	0.850424	0.561361
chr1_239768851_239768851_A_G	-1.28266	0.220442	0.510109	-0.329398	0.905386	0.380579	0.926698	0.206797	1.80555	0.0925316	0.515208	0.412116
chr1_239768926_239768926_A_G	3.71625	0.000567834	0.00529249	0.515288	-0.883492	0.381772	0.927181	-0.0858916	-1.11521	0.270814	0.744938	-0.186511
chr1_239768927_239768927_A_G	-0.280416	0.781561	0.919459	-0.133517	-1.13077	0.269327	0.896855	-0.183286	2.08904	0.0474826	0.385414	0.354559
chr1_239768930_239768930_A_G	0.383803	0.709159	0.886525	0.0773297	0.134815	0.895433	0.992662	0.11248	-0.295865	0.773386	0.957572	-0.0140599
chr1_239768931_239768931_A_G	-0.851673	0.414326	0.705609	-0.252709	-0.59913	0.562412	0.957692	-0.313217	0.251629	0.806424	0.965023	0.0711856
chr1_239768948_239768948_A_G	-0.987364	0.344685	0.64544	-0.181319	0.0409844	0.968043	0.997579	-0.148352	-2.93918	0.0134676	0.199409	-0.774725
chr1_239768949_239768949_A_G	2.21843	0.0348071	0.15286	0.399689	0.269996	0.789144	0.985299	0.0864432	0.264142	0.793605	0.962463	0.0672831
chr1_239768950_239768950_A_G	0.707934	0.491485	0.761997	0.249112	0.0181832	0.985769	0.998684	-0.0577651	0.120536	0.905902	0.984382	0.128166
chr1_239768954_239768954_A_G	1.07448	0.305612	0.607171	0.217332	-0.793788	0.444105	0.938883	-0.206328	0.665187	0.519634	0.880839	0.126548
chr1_239769000_239769000_A_G	2.00041	0.060774	0.227532	0.374718	0.312856	0.757986	0.982306	0.163281	-0.654867	0.520835	0.881351	-0.140707
chr1_239769801_239769801_A_G	0.029773	0.976433	0.992214	0.0186802	-0.0993464	0.921483	0.994483	0.0215894	-0.584836	0.562759	0.895832	-0.128005
chr1_239769806_239769806_A_G	1.61153	0.133037	0.378966	0.462556	-1.31617	0.212703	0.877862	-0.301763	-1.24255	0.237766	0.716392	-0.383261
chr1_239770825_239770825_A_G	-1.20466	0.253615	0.550603	0.0247935	-0.388924	0.704756	0.976234	-0.15978	-1.54687	0.150165	0.618151	-0.40496
chr1_239770909_239770909_A_G	-0.789939	0.432623	0.720011	-0.168559	1.17934	0.242842	0.888555	0.150432	-0.247778	0.805138	0.964703	0.0120606
chr1_239770941_239770941_A_G	-0.669322	0.510582	0.774988	-0.0995545	-0.450738	0.656798	0.97209	0.0455673	-1.38585	0.180334	0.656578	-0.396237
chr1_239771009_239771009_A_G	-1.47586	0.174089	0.445845	-0.277905	-0.329899	0.749025	0.98144	-0.232347	-4.16982	0.00241225	0.070575	-0.788157
chr1_239771020_239771020_A_G	-0.968491	0.346377	0.647024	-0.206867	-0.447188	0.660385	0.972201	-0.0167255	-1.17768	0.255149	0.731562	-0.242079
chr1_239771037_239771037_A_G	-0.779891	0.442239	0.72741	-0.00172605	-1.01222	0.320416	0.913162	-0.142029	0.170384	0.865979	0.977321	0.000246579
chr1_239771038_239771038_A_G	-1.24537	0.253065	0.549998	-0.359836	-0.663515	0.52824	0.953068	0.0251048	-0.885695	0.405178	0.829417	-0.343099
chr1_239772220_239772220_A_G	-1.19984	0.251612	0.548253	-0.478929	0.37608	0.712924	0.977501	0.113006	-3.25581	0.00625791	0.127987	-0.358748
chr1_239772284_239772284_A_G	-1.28303	0.212834	0.499691	-0.226977	-0.235044	0.816349	0.987569	-0.0436494	-0.681934	0.502398	0.874496	-0.181145
chr1_239787976_239787976_A_G	0.954455	0.354052	0.654174	0.189293	-0.835727	0.415615	0.934432	-0.198654	-0.340581	0.73785	0.94872	-0.102967
chr1_239788139_239788139_A_G	0.89199	0.386484	0.68276	0.202703	-0.569227	0.577627	0.960066	-0.192875	-0.12136	0.905017	0.984314	-0.260443
chr1_239788151_239788151_A_G	0.721615	0.481629	0.755112	0.277441	-0.863149	0.401646	0.931174	-0.254012	-0.0211503	0.983405	0.997498	-0.0678188
chr1_239788156_239788156_A_G	1.2083	0.246946	0.542724	0.360417	0.659318	0.52039	0.952014	0.0561305	-0.921373	0.372461	0.81231	-0.200888
chr1_239788504_239788504_A_G	1.27059	0.224584	0.515491	0.377788	-0.459814	0.65271	0.97132	-0.125929	-2.83562	0.0132195	0.197504	-0.521496
chr1_239788635_239788635_A_G	-0.0911971	0.929891	0.97727	0.0169516	2.10473	0.0733573	0.773724	0.64416	0.768337	0.467411	0.860139	0.288177
chr1_239789450_239789450_A_G	1.42981	0.168208	0.436734	0.18539	-0.869897	0.394678	0.9297	-0.131934	-0.487699	0.631066	0.918182	-0.199038
chr1_239789451_239789451_A_G	1.82414	0.0839002	0.282673	0.471286	-3.48107	0.00250046	0.441898	-0.577684	0.697244	0.494094	0.871328	0.241518
chr1_239789454_239789454_A_G	2.17888	0.0354465	0.154935	0.295094	-1.13472	0.263419	0.89553	-0.135935	-1.06732	0.292389	0.760641	-0.268029
chr1_239789457_239789457_A_G	-2.26425	0.0342669	0.151125	-0.423035	1.60814	0.122736	0.826879	0.329857	-0.499489	0.622628	0.91557	-0.0612877
chr1_239789458_239789458_A_G	1.56816	0.151288	0.410177	0.0273975	0.114635	0.911251	0.994046	-0.196349	-1.32238	0.218658	0.698875	-0.45206
chr1_239791208_239791208_A_G	-0.718289	0.482335	0.755669	-0.139842	0.0783557	0.93846	0.99574	-0.0228673	-0.918268	0.371324	0.811597	-0.210203
chr1_239791222_239791222_A_G	2.15851	0.0384948	0.164424	0.266259	-1.45909	0.154288	0.846723	-0.234853	0.00415336	0.996712	0.999521	-0.0471852
chr1_239791234_239791234_A_G	-0.185189	0.855939	0.949622	-0.177261	1.2981	0.216812	0.879362	0.327665	-2.01151	0.065476	0.445516	-0.463744
chr1_239791288_239791288_A_G	-0.442924	0.668275	0.866688	-0.322611	-1.37942	0.201072	0.872848	-0.239654	-2.76165	0.0220527	0.262253	-0.580701
chr1_239791340_239791340_A_G	1.26738	0.245552	0.54102	0.451887	-2.35972	0.0503618	0.739337	-0.53557	0.317721	0.759965	0.954173	0.29289
chr1_239796728_239796728_A_G	0.291808	0.782153	0.919618	0	-2.47722	0.0560319	0.750324	-0.785714	-1.98922	0.103353	0.537665	-0.714286
chr1_239796750_239796750_A_G	1.9163	0.0775765	0.268351	0.54938	-0.374258	0.714246	0.977693	-0.269304	0.689243	0.502788	0.874548	0.147219
chr1_239796752_239796752_A_G	0.334117	0.744574	0.903373	0.033058	-0.732959	0.478912	0.944844	-0.305786	-0.867037	0.404438	0.828958	-0.25069
chr1_239796757_239796757_A_G	-0.29287	0.776262	0.917177	0.0366988	0.327136	0.751046	0.981668	0	-1.28533	0.230764	0.710575	-0.486259
chr1_239812063_239812063_A_G	-0.433232	0.679988	0.872556	-0.131739	-0.996158	0.357636	0.921571	-0.431145	-0.750257	0.481474	0.866409	-0.467074
chr1_239812152_239812152_A_G	0.917817	0.389243	0.685	0.6	-1.75246	0.12315	0.827267	-0.7	-0.386719	0.710451	0.941204	-0.316667
chr1_239812169_239812169_A_G	0.0983764	0.925456	0.975657	-0.0900937	-0.13411	0.898547	0.992969	-0.126131	0.00117671	0.999107	0.999842	-0.126131
chr1_239812240_239812240_A_G	1.32368	0.215072	0.502861	0.354388	-4.25107	0.00168666	0.385648	-0.768426	1.23526	0.244968	0.722728	0.256142
chr1_239814831_239814831_A_G	-0.724067	0.482902	0.756046	-0.0309741	3.38068	0.00546126	0.515427	0.701343	-3.5622	0.003908	0.0954698	-0.595146
chr1_239814948_239814948_A_G	1.00681	0.326677	0.627955	0.1676	-0.299005	0.768182	0.98322	-0.0661233	-1.18667	0.249983	0.72745	-0.113915
chr1_239834406_239834406_A_G	0.212414	0.837096	0.942495	0.0364743	0.890118	0.399379	0.930792	0.139818	-1.48857	0.174923	0.649733	-0.38906
chr1_239842368_239842368_A_G	-0.498006	0.633742	0.848781	-0.29289	0.0766028	0.941083	0.996023	0.0167365	-0.206628	0.842182	0.97238	-0.133892
chr1_239887302_239887302_A_G	0.582608	0.565826	0.809601	0.177118	0.282272	0.780259	0.984329	0.135829	-1.10442	0.28083	0.752398	-0.201815
chr1_239887331_239887331_A_G	1.52302	0.171572	0.441923	0.351468	0.151732	0.883679	0.99168	-0.092051	-1.09225	0.310884	0.774539	-0.251048
chr1_24426346_24426346_A_G	-0.0272185	0.978602	0.99298	-0.0451749	0.0886932	0.930362	0.995121	0.020373	-0.306412	0.763012	0.95468	-0.0460606
chr1_24426412_24426412_A_G	3.90659	0.000304844	0.00307388	0.558417	1.89816	0.0639597	0.762348	0.316975	-0.780038	0.439364	0.846957	-0.167487
chr1_24426434_24426434_A_G	-0.00936893	0.992887	0.997746	0	-0.111461	0.915587	0.994382	-0.126131	0.648076	0.545516	0.889281	0.324337
chr1_24426436_24426436_A_G	0.127332	0.90182	0.96719	-0.00609767	0.510616	0.623408	0.966721	0.0670744	-0.930624	0.379275	0.816092	-0.353665
chr1_24426469_24426469_A_G	1.53469	0.128806	0.371563	0.175405	-1.62444	0.108215	0.813467	-0.110541	0.753239	0.453517	0.85319	-0.0016671
chr1_24426478_24426478_A_G	0.4533	0.66405	0.864248	0.116667	-2.10677	0.0731363	0.773114	-0.666667	0.625129	0.551712	0.891836	0.0833333
chr1_24426484_24426484_A_G	1.3511	0.218702	0.50794	0.627209	-0.765477	0.469006	0.943922	-0.305129	1.35407	0.217799	0.698065	0.203419
chr1_24427990_24427990_A_G	1.24013	0.250066	0.546382	0.268881	-0.126142	0.902732	0.993428	-0.156326	0.664128	0.525283	0.882799	-0.356424
chr1_24428119_24428119_A_G	3.25859	0.00179441	0.0142152	0.356987	-0.254715	0.79976	0.985822	-0.0277471	-1.46352	0.148219	0.615146	-0.228526
chr1_24428133_24428133_A_G	2.09546	0.0449736	0.184272	0.384165	0.0673887	0.946735	0.996512	0.0870533	1.29819	0.204451	0.684067	0.216926
chr1_24430368_24430368_A_G	-0.391978	0.711225	0.887531	-0.357143	1.18512	0.289222	0.902942	0.285714	-0.621216	0.561679	0.895303	-0.107143
chr1_24430383_24430383_A_G	3.17081	0.00295779	0.0216339	0.443369	1.20939	0.233795	0.885894	0.153081	-2.06057	0.0460588	0.379717	-0.26098
chr1_24430433_24430433_A_G	3.06911	0.00333059	0.0239234	0.304824	0.698068	0.488075	0.946703	0.0978816	-1.18611	0.240676	0.718826	-0.186436
chr1_24430485_24430485_A_G	-1.04086	0.34563	0.646419	-0.414431	-0.427642	0.686704	0.974625	0.126131	-0.778042	0.471738	0.861838	-0.486506
chr1_24432186_24432186_A_G	1.53823	0.143533	0.397054	0.279315	-1.00146	0.331508	0.915864	-0.34522	-2.31595	0.0341563	0.329382	-0.547122
chr1_24432257_24432257_A_G	-1.11615	0.315106	0.616554	-0.378394	0.43162	0.683995	0.974303	-0.0540562	0.961178	0.380607	0.816858	0.540562
chr1_24433865_24433865_A_G	1.39028	0.182381	0.457974	0.230941	-0.427129	0.674646	0.973505	0.163069	-0.562323	0.581236	0.9025	-0.163069
chr1_24433877_24433877_A_G	-0.907728	0.405645	0.698844	-0.218218	-0.5573	0.601349	0.963813	-0.200033	-0.864389	0.426888	0.840926	-0.145479
chr1_24433886_24433886_A_G	0.0435537	0.965636	0.988976	0	-0.408033	0.687023	0.974698	-0.00698788	0.272027	0.788028	0.961038	0.0178579
chr1_24433957_24433957_A_G	2.95677	0.00653504	0.0416261	0.542713	0.381327	0.706059	0.976391	0.0935145	-2.1058	0.0450311	0.375891	-0.404773
chr1_24435414_24435414_A_G	0.220825	0.83076	0.940102	0.00606061	-0.995397	0.348694	0.919468	-0.0909091	-0.857084	0.416333	0.835046	-0.2
chr1_24436618_24436618_A_G	0.692247	0.511085	0.775331	0.284521	1.06259	0.323247	0.913752	0.384941	-0.0703897	0.945852	0.991704	0.0251048
chr1_244516736_244516736_A_G	0.608218	0.552783	0.801765	-0.00357989	-1.38548	0.187583	0.864854	-0.29892	0.466905	0.647751	0.923603	0.170045
chr1_244516744_244516744_A_G	2.70651	0.024135	0.116465	0.419135	-0.118953	0.907925	0.993755	-0.16401	0.160176	0.87628	0.979322	0.25057
chr1_244517582_244517582_A_G	1.25569	0.264712	0.563147	0.414431	-1.11265	0.31647	0.911787	-0.2883	1.12636	0.311152	0.774802	0.342356
chr1_24456473_24456473_A_G	0.35841	0.730602	0.897204	0.0669462	1.40178	0.20373	0.874347	0.560674	0.352033	0.735173	0.94792	0.267785
chr1_24456541_24456541_A_G	3.86792	0.000442445	0.00426045	0.448792	0.472975	0.639086	0.969232	-0.015487	-0.309055	0.759061	0.954019	0.0191116
chr1_24456565_24456565_A_G	4.72488	3.47195e-05	0.000444633	0.464327	0.240538	0.811278	0.987069	-0.0761029	-2.23886	0.0314386	0.315518	-0.20485
chr1_24456892_24456892_A_G	2.95907	0.00490629	0.0329902	0.346049	-0.016436	0.986959	0.998684	0.037494	-0.966242	0.339088	0.791718	-0.110389
chr1_24456985_24456985_A_G	2.02319	0.0530569	0.2072	0.364939	-0.503208	0.618899	0.965687	-0.185926	-1.88379	0.0704052	0.459829	-0.253087
chr1_24456991_24456991_A_G	6.8217	3.28542e-10	1.06721e-08	0.535894	-0.927951	0.355193	0.920736	-0.0614471	-2.77327	0.00638637	0.129785	-0.189323
chr1_24456992_24456992_A_G	3.61241	0.000674418	0.0061468	0.351804	-0.657309	0.513827	0.950828	0.0326294	-0.226906	0.82137	0.968016	-0.0403983
chr1_244669049_244669049_A_G	0.737233	0.465179	0.744137	0.0358704	-0.046802	0.962898	0.997407	0.00280593	-0.452526	0.653275	0.925323	-0.0839535
chr1_244669186_244669186_A_G	2.68732	0.0126231	0.070591	0.446099	0.432174	0.66932	0.973031	0.151674	0.261891	0.795552	0.962884	0.127984
chr1_244669232_244669232_A_G	0.187444	0.857491	0.950182	-0.0120491	1.69266	0.141465	0.838844	0.879582	-1.42582	0.203808	0.68326	-0.421717
chr1_244669271_244669271_A_G	-1.0001	0.363172	0.662059	-0.324337	0.459604	0.665093	0.972767	0.252262	-1.80543	0.13084	0.587868	-0.612637
chr1_244669277_244669277_A_G	0.906586	0.381123	0.677973	0.27159	0.0814567	0.93632	0.99553	0.0377708	-0.227112	0.823869	0.968567	-0.170868
chr1_244669514_244669514_A_G	0.847825	0.410796	0.702881	-0.00739108	-0.683322	0.505555	0.949747	-0.317817	0.269515	0.791465	0.961984	0.159647
chr1_244669558_244669558_A_G	3.88284	0.000505375	0.00478081	0.552466	0.624487	0.536877	0.954669	0.147336	-1.46723	0.152386	0.621478	-0.287128
chr1_244669584_244669584_A_G	-1.5515	0.171764	0.442325	-0.682647	0.31579	0.762858	0.982946	-0.0958101	-0.65042	0.539512	0.887165	-0.179644
chr1_244669635_244669635_A_G	0.672421	0.518205	0.780108	0.279183	-0.592064	0.568381	0.958798	-0.0823818	0.686123	0.509923	0.877519	0.0549212
chr1_244672734_244672734_A_G	-0.69233	0.519561	0.781036	-0.324337	1.42179	0.214351	0.878432	0.666694	0.56934	0.593748	0.906095	0.522544
chr1_244672757_244672757_A_G	-0.100121	0.922227	0.974452	0.0982462	0.218265	0.831612	0.988797	0.0280703	-0.061786	0.951951	0.992557	-0.112281
chr1_244672806_244672806_A_G	0.0419233	0.967385	0.989578	0.074077	1.40436	0.190501	0.867029	0.328055	-0.331985	0.746754	0.950791	0.0246923
chr1_244672809_244672809_A_G	0.919071	0.38203	0.678734	0.197714	0.179292	0.86168	0.990199	0.0597741	0.588255	0.570826	0.898637	0.280478
chr1_244677733_244677733_A_G	-0.509341	0.616087	0.839191	-0.116881	0.852214	0.404185	0.931737	0.000567382	0.387822	0.702245	0.938999	0.164727
chr1_244677869_244677869_A_G	0.412319	0.682307	0.873689	0.0240114	-0.274543	0.78508	0.985113	0.0483472	-1.46577	0.150527	0.618912	-0.231727
chr1_244677895_244677895_A_G	-1.06285	0.323134	0.624503	-0.0836827	-0.407999	0.695465	0.975457	-0.259416	-0.604499	0.564583	0.896512	-0.267785
chr1_244679062_244679062_A_G	2.39841	0.0534108	0.20819	0.419169	0.469659	0.655182	0.971916	0.0958101	0.524102	0.618996	0.914408	0.19162
chr1_244679074_244679074_A_G	-0.486659	0.634031	0.848969	0.00883653	-0.261126	0.797797	0.985721	0.0471282	-2.38182	0.0319616	0.318191	-0.440354
chr1_244679106_244679106_A_G	-0.514939	0.622452	0.84266	0.00836827	0.732783	0.487498	0.946703	0.167365	-1.78217	0.117921	0.565322	-0.393309
chr1_244679108_244679108_A_G	1.93548	0.0565557	0.216607	0.193001	1.68164	0.0966393	0.800815	0.144199	-2.11777	0.0373798	0.344271	-0.178958
chr1_244679160_244679160_A_G	-0.8803	0.412564	0.704185	-0.166667	0.422113	0.68765	0.974796	0.0238095	-0.0961515	0.926531	0.988104	0.190476
chr1_244679172_244679172_A_G	1.20617	0.230983	0.523688	0.0914373	-0.531466	0.596435	0.963134	-0.0503816	-0.619464	0.537211	0.886397	-0.129971
chr1_244679225_244679225_A_G	-2.67276	0.0130543	0.0724498	-0.361107	2.43618	0.0223059	0.65504	0.511238	-1.85752	0.0750555	0.473068	-0.212844
chr1_244680376_244680376_A_G	0.782538	0.46932	0.746819	0	0.511256	0.63094	0.967653	0.163663	0.684774	0.523932	0.882264	0.181848
chr1_244690611_244690611_A_G	-0.43109	0.669206	0.867224	-0.0880435	-0.355993	0.724112	0.978903	-0.00393177	-0.0702416	0.944425	0.991418	-0.0450749
chr1_244690626_244690626_A_G	1.21848	0.277391	0.577584	0.0363696	1.57229	0.176689	0.859869	0.745578	0.942837	0.389055	0.820889	0.436436
chr1_244691189_244691189_A_G	0.984567	0.362858	0.661812	0.0718576	-1.99589	0.0929546	0.79717	-0.359288	3.35472	0.0153294	0.214822	0.275454
chr1_244691228_244691228_A_G	0.752951	0.457348	0.738309	-0.0297631	-0.74833	0.460088	0.942105	-0.118685	0.79226	0.43443	0.844708	0.0707333
chr1_244695834_244695834_A_G	0.292167	0.781894	0.919555	0.321429	-2.64428	0.04574	0.729023	-0.678571	2.79607	0.0381701	0.347812	0.785714
chr1_244695874_244695874_A_G	1.00621	0.321861	0.62331	0.103288	-0.778169	0.442186	0.938784	0.0766228	-0.0443841	0.964874	0.994848	-0.0824462
chr1_244695899_244695899_A_G	0.686213	0.494846	0.764143	0.0595968	-1.19082	0.237747	0.886668	-0.128734	-1.00409	0.318792	0.779041	-0.14386
chr1_244695900_244695900_A_G	1.55741	0.122699	0.360476	0.128514	-3.16753	0.00206779	0.412555	-0.290913	0.671962	0.503239	0.874729	0.0206602
chr1_244695903_244695903_A_G	-0.119842	0.906101	0.968639	-0.00930234	-1.97956	0.0652233	0.763374	-0.510595	0.562568	0.581526	0.902589	0.192865
chr1_244695919_244695919_A_G	0.404891	0.690919	0.877875	0.120993	0.151256	0.881664	0.991467	0.032058	-0.796	0.437683	0.846244	-0.16029
chr1_244695972_244695972_A_G	-0.335099	0.738511	0.900818	-0.117667	1.12455	0.264464	0.895772	0.0853723	-1.09135	0.278708	0.750649	-0.113919
chr1_244696005_244696005_A_G	0.079973	0.936773	0.979729	0.0532307	0.0547274	0.956707	0.996906	0.0470372	1.15037	0.25879	0.734694	0.155842
chr1_244696438_244696438_A_G	1.45383	0.166597	0.434177	-0.0499781	0.547682	0.591967	0.962574	0.27488	1.29279	0.215643	0.696436	0.299428
chr1_244696499_244696499_A_G	-0.921388	0.3875	0.68354	-0.150629	0.346805	0.73893	0.980306	0.209207	-0.309274	0.766116	0.955569	-0.225943
chr1_244696539_244696539_A_G	1.6681	0.101195	0.318878	0.19708	0.481521	0.632128	0.967762	0.0547283	-0.959559	0.341634	0.793321	-0.0835037
chr1_244702258_244702258_A_G	-1.01513	0.330074	0.631238	-0.0464095	-0.18585	0.855667	0.989831	-0.117129	-0.975559	0.34854	0.798314	-0.424316
chr1_244702259_244702259_A_G	-0.0854596	0.933996	0.978771	0.0875428	0.635828	0.542646	0.955221	0.0812897	-0.395372	0.702902	0.939159	-0.112555
chr1_244702358_244702358_A_G	0.56622	0.573996	0.814551	0.0443285	0.409645	0.683968	0.974303	0.0249654	-1.2815	0.206439	0.686252	-0.137282
chr1_244702363_244702363_A_G	0.159039	0.875409	0.957299	0.140219	0.158933	0.875492	0.991108	-0.0158312	1.17814	0.254081	0.730733	0.401057
chr1_244702391_244702391_A_G	0.281177	0.780889	0.919226	0.137129	-0.555667	0.583378	0.960909	-0.203858	-0.201324	0.842074	0.972376	-0.0296955
chr1_244702421_244702421_A_G	7.94755	2.39916e-13	1.25509e-11	0.497242	0.965236	0.335782	0.916801	0.0835801	-4.57583	9.05168e-06	0.00144874	-0.363203
chr1_244702434_244702434_A_G	-2.11758	0.0540576	0.209975	-0.55814	0.407352	0.690377	0.975034	0.220036	-0.529435	0.605428	0.910222	0.0125224
chr1_244703459_244703459_A_G	0.856506	0.405194	0.69851	0.169743	-2.33623	0.0337694	0.695771	-0.319805	-0.451469	0.658111	0.926684	-0.156213
chr1_244704849_244704849_A_G	-0.259743	0.796542	0.925559	0.0707549	0.56315	0.576824	0.960066	-0.0552876	-3.70793	0.000700266	0.0307252	-0.44603
chr1_244704860_244704860_A_G	-0.788887	0.460204	0.740379	-0.168687	-2.10209	0.0802456	0.780853	-0.602453	-2.4028	0.0530918	0.405307	-0.891631
chr1_244704862_244704862_A_G	4.12582	8.98619e-05	0.00104155	0.394643	0.448865	0.654742	0.971741	0.050643	-2.55616	0.012476	0.191331	-0.276655
chr1_244704932_244704932_A_G	0.40576	0.68998	0.877373	0.213233	-0.354934	0.727004	0.979183	-0.080297	-1.72948	0.101837	0.53507	-0.289069
chr1_24476336_24476336_A_G	2.28266	0.0374572	0.16129	0.492327	0.6658	0.515648	0.951155	0.171885	0.976299	0.3444	0.795602	0.155924
chr1_24476345_24476345_A_G	0.556917	0.601591	0.831068	0.454621	-4.01249	0.0101963	0.57278	-0.872872	1.80034	0.1317	0.589243	0.763763
chr1_244974674_244974674_A_G	-0.0604766	0.953466	0.984886	0.310935	0.480694	0.645394	0.970118	0.0168073	0.0946649	0.927234	0.988244	0.210091
chr1_244974680_244974680_A_G	1.4843	0.148162	0.404742	0.18473	-0.0691929	0.945295	0.99624	0.0397427	1.19597	0.241075	0.71918	0.133028
chr1_244974772_244974772_A_G	1.18329	0.244043	0.539206	0.336374	0.691528	0.493437	0.947769	0.164991	0.521636	0.604951	0.910135	0.0737052
chr1_244975740_244975740_A_G	2.1653	0.0735372	0.258656	0.706599	3.57545	0.011707	0.58735	0.610789	-0.911935	0.396963	0.824922	-0.347312
chr1_244978346_244978346_A_G	1.89479	0.0775621	0.268321	0.485228	-1.12011	0.280281	0.900236	-0.13547	-4.2741	0.000665616	0.0296714	-0.804197
chr1_244978399_244978399_A_G	1.5744	0.154042	0.414597	0.652385	0.15984	0.876969	0.991108	0.0492366	-0.944634	0.372497	0.81231	-0.190792
chr1_244978602_244978602_A_G	2.44414	0.0264814	0.124794	0.492995	-0.886572	0.388441	0.92812	-0.177853	0.36783	0.71782	0.943169	0.106087
chr1_244978652_244978652_A_G	2.98577	0.0136722	0.0750236	0.412316	0.687549	0.507369	0.94987	0.161341	0.656087	0.526575	0.8833	0.24739
chr1_244978704_244978704_A_G	4.94452	9.35522e-06	0.000136202	0.588002	-1.64199	0.106997	0.811756	-0.176901	-1.43679	0.157132	0.628399	-0.178038
chr1_244978710_244978710_A_G	-1.40659	0.209172	0.494888	-0.443122	-0.100275	0.923392	0.99463	0.251502	-1.90201	0.105875	0.543348	-0.790433
chr1_244985717_244985717_A_G	1.02336	0.321362	0.622863	0.212332	-0.238943	0.814183	0.987276	0.0567621	0.456888	0.653893	0.925593	0.063069
chr1_244985737_244985737_A_G	0.597725	0.568848	0.811275	0.188096	1.09395	0.310186	0.910405	0.418941	-0.691559	0.511492	0.877998	-0.307794
chr1_244986654_244986654_A_G	0.223025	0.832341	0.940688	0.259437	-0.208875	0.842789	0.989484	-0.0741249	-0.350694	0.74011	0.949308	-0.0741249
chr1_244986659_244986659_A_G	1.03499	0.335097	0.635974	0.393309	-0.90811	0.394009	0.929381	-0.317994	-0.235856	0.820297	0.967856	-0.092051
chr1_244987278_244987278_A_G	1.76388	0.0995515	0.315469	0.419271	0.413945	0.685186	0.974486	0.108151	1.44915	0.169324	0.643501	0.404456
chr1_244990664_244990664_A_G	0.20926	0.836262	0.942144	0.0967993	-0.00400868	0.996839	0.999622	-0.0138994	1.11275	0.27839	0.750452	0.258131
chr1_244992661_244992661_A_G	-0.79908	0.450502	0.733511	-0.151266	0.137455	0.894542	0.99258	0.0672293	-0.314689	0.76217	0.954513	-0.268917
chr1_244995542_244995542_A_G	2.33628	0.0376392	0.161859	0.428059	0.934246	0.368596	0.924504	0.245571	0.944443	0.363572	0.807079	0.168971
chr1_245006502_245006502_A_G	-1.42321	0.213961	0.501321	-0.486506	0.258265	0.806496	0.986614	-0.0180187	-0.0818172	0.937966	0.990346	-0.198206
chr1_245008069_245008069_A_G	2.5139	0.0184667	0.0948573	0.414221	0.255961	0.799995	0.985822	0.0820756	0.659126	0.51561	0.879512	0.0502336
chr1_245008811_245008811_A_G	1.25839	0.243734	0.538832	0.356424	1.22544	0.255261	0.89334	0.381436	0.427493	0.680294	0.933167	0.250122
chr1_245067220_245067220_A_G	2.75903	0.0201634	0.101444	0.720572	-0.00758875	0.994094	0.999319	0.00351499	-0.328082	0.749616	0.951545	0.0456948
chr1_24509014_24509014_A_G	1.4926	0.186148	0.463296	0.554257	-0.815863	0.445751	0.938915	-0.0722944	-0.871888	0.416789	0.83542	-0.240981
chr1_245100616_245100616_A_G	2.71654	0.0419475	0.17511	0.763763	0.735319	0.495167	0.948001	0.272772	-0.878339	0.419958	0.837136	-0.327327
chr1_245100638_245100638_A_G	0.201276	0.847133	0.946403	0.121988	0.994162	0.358531	0.921613	0.0731925	0.815365	0.446015	0.849764	0.243975
chr1_245122598_245122598_A_G	0.478302	0.652617	0.858613	0.0755929	0.344091	0.744776	0.980848	0.283473	0.416019	0.69465	0.937007	-0.0944911
chr1_245122663_245122663_A_G	-0.79486	0.432939	0.720261	-0.032504	0.530677	0.599549	0.963635	0.049766	0.108161	0.914588	0.986139	0.0721698
chr1_245122731_245122731_A_G	-0.938456	0.3582	0.657948	-0.0944484	0.80152	0.431403	0.937377	0.340189	1.5439	0.136876	0.597754	0.429828
chr1_245122737_245122737_A_G	-1.18278	0.255305	0.552312	-0.193832	-0.0849895	0.933394	0.995294	0.187659	0.9652	0.349749	0.798854	0.159264
chr1_245162588_245162588_A_G	1.18926	0.255605	0.552648	0.462369	-0.215659	0.8326	0.988797	0.0107528	-0.240516	0.813681	0.966536	-0.0250898
chr1_245162600_245162600_A_G	-0.194304	0.848384	0.946878	-0.0465599	-0.68245	0.504716	0.949664	-0.13968	0.43569	0.668882	0.929643	0.112778
chr1_245163235_245163235_A_G	0.79694	0.439799	0.725569	0.445439	0.48418	0.636313	0.968597	0.0322004	0.562787	0.583156	0.90294	0.152057
chr1_245163242_245163242_A_G	2.02767	0.0543329	0.210672	0.310683	0.449733	0.657113	0.97209	0.299904	1.19182	0.245486	0.723201	0.116266
chr1_245163245_245163245_A_G	0.673529	0.50832	0.773356	0.216384	1.21703	0.23776	0.886668	0.170621	0.0992041	0.921964	0.98715	-0.0745763
chr1_245163328_245163328_A_G	0.114541	0.911076	0.970248	0.0770579	-1.38426	0.196388	0.87013	-0.430824	-1.04073	0.322509	0.781356	-0.490369
chr1_245163376_245163376_A_G	0.193193	0.85441	0.949049	-0.0909241	-0.000756617	0.999426	0.999988	0.163663	-0.582174	0.585712	0.90381	-0.163663
chr1_245163377_245163377_A_G	1.88013	0.0773386	0.267807	0.333041	-1.02304	0.320625	0.913162	-0.15993	-1.34876	0.195109	0.673553	-0.260985
chr1_245164897_245164897_A_G	0.309515	0.767397	0.913351	-0.143715	1.6335	0.153482	0.845986	0.610789	0.834439	0.43599	0.84527	0.443122
chr1_245164908_245164908_A_G	0.72645	0.48422	0.75696	0.17544	0.470369	0.648182	0.970663	0.242107	0.562989	0.585842	0.90381	-0.0350879
chr1_245164911_245164911_A_G	0.161738	0.872988	0.956274	-0.0836238	1.87349	0.0743465	0.774428	0.363677	1.71001	0.101332	0.53407	0.404182
chr1_245164926_245164926_A_G	3.11694	0.0109308	0.0630468	0.381787	1.5614	0.149491	0.843567	0.210158	0.621288	0.54831	0.890409	0.164624
chr1_245164962_245164962_A_G	-2.76428	0.0245123	0.117779	-0.678928	-1.0082	0.342876	0.918427	-0.342522	2.21757	0.0573994	0.420595	0.458735
chr1_245164977_245164977_A_G	-0.37817	0.707726	0.886103	-0.0375292	-1.29639	0.203833	0.874491	-0.184976	-1.65753	0.106891	0.545269	-0.243307
chr1_245164991_245164991_A_G	1.31618	0.199179	0.481454	0.22022	0.289862	0.774136	0.983879	-0.0192569	-0.43034	0.670364	0.930023	-0.0797435
chr1_245165020_245165020_A_G	-1.0094	0.324838	0.626106	-0.081425	0.00548788	0.995676	0.99949	-0.0865141	0.363092	0.720345	0.943821	-0.0220526
chr1_245171289_245171289_A_G	-0.0366158	0.971393	0.99064	-0.0859033	-0.316347	0.757174	0.982165	-0.200441	1.4067	0.184882	0.661514	0.378856
chr1_245171342_245171342_A_G	0.971681	0.337049	0.637835	0.0715373	-0.398111	0.692665	0.975064	-0.119365	0.0345757	0.97259	0.996205	-0.0371145
chr1_245171343_245171343_A_G	-0.632563	0.550349	0.800475	-0.268373	-2.01098	0.0910312	0.794153	-0.512348	-1.60075	0.160551	0.632942	-0.536745
chr1_245171356_245171356_A_G	-0.77427	0.473774	0.749882	-0.392857	-0.0282158	0.978582	0.998123	0.357143	-2.35657	0.0650275	0.444094	-0.642857
chr1_245171423_245171423_A_G	1.76127	0.0961671	0.308534	0.382891	0.704608	0.490596	0.947159	0.288492	0.88738	0.387257	0.820033	0.277905
chr1_245171424_245171424_A_G	-0.200564	0.841779	0.944259	0.00519338	-0.19076	0.849416	0.989696	-0.118636	0.288308	0.774195	0.957734	0.0490782
chr1_245171441_245171441_A_G	1.17089	0.249128	0.54541	0.0940585	1.35687	0.183044	0.863187	0.133266	-0.202812	0.840393	0.972004	0.0172686
chr1_245171445_245171445_A_G	-0.745613	0.461344	0.741258	-0.150436	-0.301746	0.764798	0.982946	-0.114967	-1.38845	0.174591	0.649299	-0.218315
chr1_245171465_245171465_A_G	-0.303454	0.763042	0.911482	-0.0576143	-0.195319	0.846085	0.989519	-0.195127	0.392585	0.696611	0.937372	0.0104369
chr1_245172548_245172548_A_G	1.59895	0.170727	0.440693	0.768408	2.25073	0.0742091	0.774428	0.157622	0.311105	0.768273	0.956287	0.078811
chr1_245172568_245172568_A_G	9.62657e-05	0.999924	0.999972	-0.000343707	1.52866	0.139423	0.836779	0.343363	-1.02482	0.315669	0.777256	-0.128546
chr1_245172585_245172585_A_G	-1.58348	0.164402	0.430977	-0.694623	1.36022	0.222645	0.881076	0.598813	-0.988892	0.360902	0.805702	-0.155691
chr1_245172639_245172639_A_G	-0.453543	0.669163	0.867189	-0.414431	1.66862	0.156064	0.847699	0.648675	0.644455	0.547677	0.890152	0.14415
chr1_245172690_245172690_A_G	-0.786587	0.461452	0.741339	-0.107786	-2.00511	0.0917738	0.795053	-0.538932	0.919772	0.393168	0.823231	0.634742
chr1_245172716_245172716_A_G	-0.550539	0.587497	0.822695	-0.145067	-0.241167	0.811659	0.98711	-0.0135047	-0.144752	0.886225	0.981068	-0.0209105
chr1_245172722_245172722_A_G	1.32673	0.241959	0.536646	0.540562	0.629515	0.556652	0.956788	0.270281	-1.48448	0.197805	0.676608	-0.378394
chr1_245172730_245172730_A_G	-0.331972	0.753374	0.90728	0.252262	0.591892	0.579671	0.960379	0.324337	1.93608	0.110624	0.552566	0.792825
chr1_245172731_245172731_A_G	1.65615	0.104499	0.32553	0.267117	0.992381	0.326203	0.914375	0.128826	-0.385263	0.701819	0.938859	-0.0105
chr1_245172735_245172735_A_G	0.445543	0.65833	0.861688	0.150094	1.2242	0.228037	0.883793	0.211706	-0.372028	0.711836	0.941564	0.0253278
chr1_245172805_245172805_A_G	-1.5648	0.127171	0.368584	-0.22668	-0.715844	0.479123	0.944862	-0.0450274	-0.517141	0.608507	0.911231	-0.0841634
chr1_245174608_245174608_A_G	0.169626	0.866523	0.953766	0.065087	-2.00331	0.0549083	0.748916	-0.371511	-0.345786	0.732088	0.947083	-0.0451807
chr1_245176099_245176099_A_G	-0.515549	0.622048	0.842469	-0.117651	-2.32467	0.0530288	0.744233	-0.512623	1.57837	0.158489	0.630154	0.479009
chr1_245176100_245176100_A_G	-0.268249	0.79396	0.924365	-0.00356575	0.303293	0.767883	0.98322	0.210379	0.50296	0.625884	0.916579	0.196116
chr1_245176117_245176117_A_G	0.889975	0.38522	0.681567	0.160918	-1.40664	0.176565	0.859762	-0.401536	-0.044614	0.964906	0.994848	-0.0660371
chr1_245176161_245176161_A_G	0.802599	0.448594	0.732075	0.216667	0.733139	0.487293	0.946663	0.233333	0.544184	0.603208	0.909555	0.0333333
chr1_245176179_245176179_A_G	-0.65003	0.529014	0.787153	-0.101929	1.58814	0.140563	0.838028	0.49036	-0.570768	0.57963	0.901986	-0.134987
chr1_245176182_245176182_A_G	-0.00117423	0.999092	0.999633	0.212121	1.11338	0.297876	0.906384	0.0545455	1.3306	0.219998	0.700065	0.454545
chr1_245176221_245176221_A_G	-1.1965	0.270449	0.56991	-0.410045	-2.90197	0.0229214	0.65736	-0.778249	-0.893125	0.401451	0.827517	-0.251048
chr1_245176233_245176233_A_G	1.28463	0.209449	0.495247	0.175455	-0.359895	0.721626	0.978579	-0.1895	0.388081	0.700891	0.938513	0.114939
chr1_245176251_245176251_A_G	0.0155089	0.987693	0.996112	-0.0303681	-0.146285	0.884336	0.991717	-0.033519	0.603461	0.549166	0.890642	0.0964281
chr1_245176259_245176259_A_G	-1.59668	0.131184	0.375634	-0.263804	-1.04793	0.311264	0.910582	-0.22454	-1.23054	0.237443	0.716202	-0.376687
chr1_245176260_245176260_A_G	-0.389531	0.705941	0.885358	-0.201843	-2.08458	0.0667673	0.766341	-0.504608	0.418892	0.685115	0.934438	0.192669
chr1_245177072_245177072_A_G	-0.774254	0.458636	0.739247	-0.245455	0.198949	0.846724	0.989544	0.327273	0.770689	0.460643	0.856838	0.318182
chr1_245177084_245177084_A_G	0.0485154	0.962495	0.987827	-0.188451	-0.00813965	0.993705	0.999264	0.0547115	-2.09691	0.0692701	0.456456	-0.370822
chr1_245177094_245177094_A_G	0.2654	0.791322	0.923239	0.0724879	1.28817	0.201065	0.872848	0.124274	0.245298	0.806797	0.965065	0.0695058
chr1_245177140_245177140_A_G	-0.677354	0.504938	0.77089	-0.10129	2.82272	0.00965207	0.567831	0.227999	-0.987849	0.333506	0.788151	-0.0489215
chr1_245177175_245177175_A_G	0.46968	0.649755	0.857117	0.0818182	0.102923	0.920281	0.994438	0.172727	1.05908	0.31716	0.778157	0.118182
chr1_245185203_245185203_A_G	-0.149162	0.886313	0.961523	0.179644	1.11254	0.308485	0.909894	0.251502	-1.14233	0.296844	0.764053	-0.754505
chr1_245185278_245185278_A_G	-0.133531	0.895439	0.964934	0.0610136	-0.119114	0.906667	0.993754	0.0589453	0.511793	0.615787	0.913403	0.150983
chr1_245185304_245185304_A_G	0.354265	0.737591	0.90041	0.0900937	-0.166231	0.874488	0.991101	0.0360375	0.521588	0.624229	0.916058	0.072075
chr1_245186986_245186986_A_G	1.64872	0.10964	0.335827	0.32158	-0.208371	0.836348	0.989117	-0.00330579	0.71693	0.478963	0.865054	0.103398
chr1_245187022_245187022_A_G	-0.476321	0.648354	0.856437	-0.0669462	0.602847	0.565622	0.958426	0.200839	-0.4218	0.685823	0.934504	0.0753145
chr1_245187031_245187031_A_G	0.369511	0.719451	0.891892	0.200001	0.488305	0.635864	0.96852	0.0456143	1.46027	0.174908	0.64971	0.084211
chr1_245187040_245187040_A_G	-0.758106	0.46191	0.741757	-0.132498	-0.661299	0.519969	0.951953	-0.418981	1.48725	0.160798	0.633181	0.196957
chr1_245187046_245187046_A_G	-0.418195	0.679375	0.872253	0.0435387	0.100064	0.921092	0.994483	-0.0665345	2.90336	0.00760678	0.143735	0.423122
chr1_245187054_245187054_A_G	-0.146214	0.886658	0.961598	-0.0421798	-0.605299	0.558466	0.957133	-0.0984196	-0.130846	0.898492	0.983541	-0.214414
chr1_245187066_245187066_A_G	-1.02917	0.311119	0.612626	-0.173647	-1.07528	0.290291	0.903279	-0.126331	-0.0238923	0.981087	0.997261	-0.0684482
chr1_245188030_245188030_A_G	0.380006	0.706532	0.885691	0.0103835	-2.55797	0.0156372	0.621681	-0.479988	0.287108	0.77594	0.958133	0.338415
chr1_245188089_245188089_A_G	-0.7376	0.46354	0.742918	-0.0678891	1.53228	0.13054	0.831769	0.175224	1.6815	0.0976963	0.526312	0.201286
chr1_245188181_245188181_A_G	0.298133	0.7707	0.914879	0.129813	1.73566	0.108205	0.813467	0.470847	0.610841	0.552699	0.892184	0.0352035
chr1_245188225_245188225_A_G	1.03653	0.327002	0.62829	0.243694	-2.40806	0.0393743	0.712284	-0.671309	0.558751	0.589961	0.904915	0.207382
chr1_24518907_24518907_A_G	0.149571	0.886949	0.961764	0.163663	0.663512	0.536367	0.954654	0.290957	0.0610879	0.953656	0.992834	0.145479
chr1_245190802_245190802_A_G	-1.38749	0.223951	0.514692	-0.378394	0.191577	0.855611	0.989826	0.0360375	-0.0186121	0.98587	0.997817	-0.0900937
chr1_24519100_24519100_A_G	-0.33565	0.750761	0.906175	0.183556	2.8275	0.0367829	0.704851	0.477245	-0.0472613	0.964135	0.994728	0.275334
chr1_245191289_245191289_A_G	-0.092131	0.9273	0.976226	0.0211104	0.350115	0.729073	0.979433	0.000274161	0.449847	0.656549	0.926239	0.139822
chr1_245191354_245191354_A_G	0.0657739	0.948426	0.983253	0.160835	0.206612	0.839091	0.989474	-0.182935	0.937714	0.363245	0.806961	0.111725
chr1_245191355_245191355_A_G	-0.266945	0.790849	0.923054	-0.0729431	0.0142522	0.988698	0.998705	-0.117465	1.30966	0.197602	0.676356	0.180777
chr1_245191364_245191364_A_G	-0.459644	0.661955	0.863229	-0.452381	0.476119	0.650831	0.971108	0.333333	1.31953	0.235104	0.714161	0.47619
chr1_24519299_24519299_A_G	0.0560012	0.956444	0.985863	0.141099	1.39253	0.193949	0.868963	0.589088	1.01539	0.333859	0.788399	0.444462
chr1_245194477_245194477_A_G	0.693194	0.495129	0.764398	0.2042	1.16272	0.256866	0.893678	0.302832	0.431632	0.670028	0.929973	0.151031
chr1_245194494_245194494_A_G	1.56248	0.133119	0.37912	0.407326	-0.541198	0.594067	0.962923	-0.124227	-1.72981	0.0983369	0.527586	-0.284089
chr1_245194502_245194502_A_G	-1.37252	0.180797	0.455645	-0.213976	1.84739	0.075283	0.775115	0.273488	-0.214878	0.83142	0.97006	-0.0356626
chr1_245194503_245194503_A_G	0.760136	0.481458	0.755007	0.607143	-1.34917	0.235157	0.885934	-0.607143	0.559052	0.600239	0.908431	0.142857
chr1_245194506_245194506_A_G	0.492605	0.623731	0.843338	0.0722379	0.68673	0.494371	0.947769	0.0329782	-0.281174	0.779352	0.958869	-0.0482733
chr1_245194516_245194516_A_G	-0.451419	0.654395	0.859546	-0.0165316	1.06034	0.296052	0.905702	0.166083	0.551024	0.585021	0.903567	0.0466415
chr1_245194542_245194542_A_G	-0.679671	0.501924	0.76886	-0.104741	1.14389	0.261714	0.894993	0.224918	0.708777	0.483934	0.867448	0.144984
chr1_245194561_245194561_A_G	1.86089	0.0711774	0.252993	0.129514	-1.46154	0.152788	0.845818	-0.380478	1.86632	0.0703931	0.459829	0.336081
chr1_245194612_245194612_A_G	0.349401	0.730631	0.897211	-0.0117805	-0.88494	0.387251	0.927953	-0.136784	0.0143792	0.988677	0.998211	-0.0634836
chr1_245194617_245194617_A_G	1.62659	0.122217	0.359555	0.0193492	0.565386	0.579198	0.960303	0.488128	0.312182	0.758699	0.953876	-0.223396
chr1_245195720_245195720_A_G	1.31684	0.193353	0.473345	0.123509	1.86246	0.0678832	0.768038	0.198312	-0.603055	0.548951	0.890552	-0.130825
chr1_245195742_245195742_A_G	2.5842	0.0126083	0.0705248	0.318008	0.558678	0.578779	0.960116	0.0303972	0.519839	0.605382	0.910203	0.0414013
chr1_245195743_245195743_A_G	0.931037	0.359267	0.658914	0.250688	0.432658	0.668358	0.973031	0.153127	0.240673	0.811446	0.965945	0.0260407
chr1_245195744_245195744_A_G	1.02823	0.313686	0.615154	0.212441	1.50756	0.144202	0.841025	0.283968	1.25522	0.221007	0.701104	0.342657
chr1_245195751_245195751_A_G	0.377064	0.70991	0.886939	0.22536	0.16922	0.867243	0.990728	-0.0430908	1.76128	0.0927465	0.515403	0.433879
chr1_245195771_245195771_A_G	1.40858	0.218002	0.507081	0.392857	0.40576	0.7017	0.975994	0.142857	-0.32613	0.757534	0.953635	0.0714286
chr1_245195772_245195772_A_G	2.98769	0.00920036	0.0549274	0.51043	1.03385	0.317589	0.912221	0.109203	0.936042	0.364078	0.807395	0.0797547
chr1_245195776_245195776_A_G	2.16097	0.0675113	0.244123	0.491596	1.39879	0.204589	0.874882	0.508548	0.800345	0.449816	0.851492	0.0339032
chr1_245195779_245195779_A_G	2.15355	0.056724	0.21704	0.523733	-1.12682	0.286133	0.90165	-0.270654	0.295742	0.773477	0.957607	0.130055
chr1_245195780_245195780_A_G	1.41894	0.189607	0.468245	0.337131	0.294506	0.775051	0.983985	-0.0637815	0.470615	0.649113	0.923998	0.35991
chr1_245195787_245195787_A_G	-0.704435	0.495805	0.764804	-0.317244	-1.98979	0.0720525	0.771834	-0.560005	0.0534448	0.958336	0.993631	0.22345
chr1_245195803_245195803_A_G	-0.018807	0.985456	0.995342	-0.0607906	-0.0477697	0.963071	0.997407	0.0607906	-0.538323	0.605004	0.910135	-0.158055
chr1_245195838_245195838_A_G	-1.25561	0.249544	0.545918	-0.470605	-0.0629188	0.95159	0.996674	0.109248	-0.195992	0.850185	0.973928	-0.100844
chr1_245195855_245195855_A_G	-0.613188	0.566569	0.810052	-0.315244	-0.30079	0.77568	0.984072	-0.295541	0.416972	0.693997	0.936843	0.118217
chr1_245195886_245195886_A_G	-0.441319	0.677413	0.871154	0	0.621043	0.561784	0.957505	-0.0357143	0.378434	0.720644	0.943832	-0.0357143
chr1_245195906_245195906_A_G	-5.92136	0.00195827	0.0153143	-0.954994	-1.9255	0.112135	0.818276	-0.72075	1.92232	0.112593	0.555907	0.666694
chr1_245195913_245195913_A_G	1.37719	0.217625	0.50654	0.724267	1.50864	0.182124	0.862714	0.527856	-1.42606	0.203743	0.68326	-0.466477
chr1_245195915_245195915_A_G	2.53	0.0215791	0.106969	0.419897	0.282708	0.780814	0.984396	0.0211269	-0.579611	0.56978	0.898325	-0.173417
chr1_245195923_245195923_A_G	-1.37056	0.228839	0.520982	-0.558581	-0.235934	0.822844	0.988376	-0.0180187	0.790393	0.465117	0.859268	0.270281
chr1_245195924_245195924_A_G	-0.310906	0.759886	0.910251	-0.199277	0.494613	0.627596	0.967165	-0.0155685	-0.0337899	0.973463	0.996385	0.0487813
chr1_245195945_245195945_A_G	0.811179	0.443965	0.728598	0.25	-0.211394	0.838602	0.989406	-0.283333	-0.120636	0.907369	0.984727	-0.183333
chr1_245196714_245196714_A_G	1.8041	0.0746761	0.261385	0.171481	-1.24522	0.216396	0.878996	-0.133735	-0.613945	0.540854	0.887764	-0.108179
chr1_245196734_245196734_A_G	-1.22227	0.227701	0.519628	-0.164307	-0.727591	0.470473	0.944078	-0.0223336	1.47348	0.147287	0.613813	0.0955461
chr1_245196735_245196735_A_G	-0.849338	0.39847	0.692994	-0.123674	-0.252336	0.80149	0.985881	-0.094788	1.24406	0.217456	0.69781	0.203672
chr1_245196736_245196736_A_G	-0.769987	0.445517	0.729849	-0.0933706	0.139215	0.88993	0.9922	-0.0913896	0.304179	0.762458	0.954564	0.0048866
chr1_245196744_245196744_A_G	0.823605	0.423066	0.712434	0.159165	-0.700653	0.494246	0.947769	-0.161632	-0.524916	0.607313	0.910814	-0.140743
chr1_245196745_245196745_A_G	2.14313	0.0515998	0.203187	0.540403	-1.59191	0.135419	0.835244	-0.348299	2.47328	0.0279615	0.296652	0.520654
chr1_245196746_245196746_A_G	-0.216514	0.832224	0.940631	-0.0461538	-1.93356	0.0771032	0.777392	-0.415385	-1.0965	0.294376	0.761952	-0.195604
chr1_245196747_245196747_A_G	-0.95577	0.349127	0.649545	-0.191338	0.246363	0.807587	0.986716	-0.00230991	1.47636	0.15341	0.622931	0.266269
chr1_245196752_245196752_A_G	1.09078	0.278726	0.579122	0.131827	0.660548	0.510849	0.950331	0.0679784	-1.10741	0.271522	0.745517	-0.117649
chr1_245196760_245196760_A_G	2.16237	0.0673719	0.243814	0.53557	1.10626	0.305178	0.909213	0.29289	-0.264173	0.799255	0.963688	0.0753145
chr1_245196763_245196763_A_G	-0.473671	0.637252	0.850642	-0.0402638	-0.302265	0.763373	0.982946	-0.0434162	-0.557074	0.579306	0.901875	-0.0196504
chr1_245196776_245196776_A_G	-0.593671	0.556662	0.804133	-0.0817222	1.06783	0.29312	0.904582	0.199021	-0.631452	0.531968	0.884794	-0.0776669
chr1_245196781_245196781_A_G	-0.251149	0.80414	0.928613	-0.13677	0.774964	0.447	0.939104	0.046581	0.141669	0.888692	0.981515	-0.0396434
chr1_245196789_245196789_A_G	2.25661	0.0301995	0.137525	0.321888	0.580198	0.565395	0.958374	0.046846	0.382134	0.704608	0.939632	0.0472849
chr1_245196790_245196790_A_G	0.544064	0.590055	0.824212	0.167999	-1.04888	0.301856	0.908116	-0.117515	1.61985	0.114783	0.559381	0.211752
chr1_245196795_245196795_A_G	-0.752566	0.470935	0.747858	-0.341687	0.615987	0.553161	0.95656	0.218679	2.44813	0.0368697	0.342145	0.615036
chr1_245196808_245196808_A_G	-0.667362	0.516213	0.778822	-0.243697	0.450721	0.659617	0.97209	0.131777	-0.192676	0.85019	0.973928	0.0866477
chr1_245196814_245196814_A_G	1.10322	0.284462	0.585119	0.244808	-0.811602	0.427623	0.93685	-0.170761	0.0494359	0.961116	0.994067	0.0596909
chr1_245196815_245196815_A_G	0.848075	0.401093	0.695357	0.15014	-0.358647	0.721614	0.978579	-0.0861905	-0.132653	0.895087	0.982722	-0.0368917
chr1_245196829_245196829_A_G	0.208721	0.837901	0.942849	0.0828862	0.285997	0.779387	0.984208	0.133339	-1.20435	0.249924	0.727419	-0.129735
chr1_245196851_245196851_A_G	2.43401	0.0235074	0.114209	0.21762	-2.08861	0.0485279	0.735498	-0.0994335	-0.177409	0.86081	0.975983	-0.108156
chr1_245196854_245196854_A_G	-1.78928	0.0791791	0.271901	-0.185893	0.452924	0.652418	0.97132	-0.00964878	-0.151584	0.88008	0.979956	0.0150038
chr1_245196860_245196860_A_G	0.258154	0.799216	0.926727	-0.0136733	0.452166	0.656551	0.97209	-0.026587	-0.549709	0.589275	0.904682	-0.119262
chr1_245196866_245196866_A_G	-0.538407	0.596892	0.828261	-0.12996	-0.677345	0.5068	0.949858	-0.147338	0.0890274	0.930043	0.98888	0.102759
chr1_245196872_245196872_A_G	-1.00082	0.329492	0.630678	-0.0183252	-1.48198	0.15474	0.846959	-0.450276	0.792107	0.438077	0.846314	0.107333
chr1_245196884_245196884_A_G	-0.8977	0.381884	0.678627	-0.142867	-3.48946	0.00280748	0.452538	-0.588327	0.514252	0.613696	0.912858	0.16246
chr1_245196899_245196899_A_G	-0.433979	0.668347	0.866703	-0.0929476	-0.426546	0.673676	0.973492	-0.0532796	0.269233	0.790151	0.961663	0.112025
chr1_245196904_245196904_A_G	-0.273122	0.786631	0.921507	-0.0459053	-1.40833	0.169312	0.855438	-0.390379	1.24399	0.223135	0.703056	0.232465
chr1_245196924_245196924_A_G	0.645742	0.526169	0.785222	0.226109	0.169745	0.867005	0.990728	0.0315501	0.129212	0.898548	0.983561	-0.011174
chr1_245196933_245196933_A_G	1.32352	0.242948	0.537902	0.25	-1.42479	0.213529	0.878047	-0.785714	2.74445	0.0405768	0.358347	0.607143
chr1_245196934_245196934_A_G	-0.259516	0.799301	0.926744	0.0126361	-1.73581	0.106221	0.810767	-0.489198	-0.0952824	0.925544	0.987883	0.104699
chr1_245198560_245198560_A_G	0.026913	0.978625	0.992981	0.0329645	0.804675	0.424411	0.936439	0.0824882	0.129775	0.89721	0.983318	0.0612543
chr1_245198566_245198566_A_G	-0.6903	0.512236	0.776013	-0.15	-0.139278	0.893153	0.992469	0.466667	0.412348	0.69242	0.936328	0.183333
chr1_245198575_245198575_A_G	-0.681683	0.497152	0.765734	-0.0639569	0.209143	0.834799	0.988938	-0.00642245	-0.734698	0.464392	0.859038	-0.0768753
chr1_245198601_245198601_A_G	1.5145	0.135954	0.383992	0.244405	0.827733	0.411604	0.933411	0.0436152	-1.26316	0.212165	0.692972	-0.202416
chr1_245198602_245198602_A_G	-0.422914	0.673618	0.869236	-0.0886415	0.478458	0.633774	0.967896	0.0158537	-0.112971	0.910368	0.98535	0.0316929
chr1_245198611_245198611_A_G	-1.92923	0.0571196	0.218097	-0.175779	-1.02643	0.307671	0.909711	-0.141175	-0.0454475	0.96386	0.99468	0.000948748
chr1_245198628_245198628_A_G	-0.382729	0.704811	0.884869	0.0602143	0.106805	0.915705	0.994382	-0.114853	-0.385368	0.702877	0.939159	-0.0666817
chr1_245198634_245198634_A_G	-0.227739	0.825562	0.937791	-0.243162	-0.537021	0.605862	0.964183	-0.133739	-0.412402	0.690875	0.93582	-0.218846
chr1_245198643_245198643_A_G	-0.350324	0.728918	0.896302	-0.023816	0.409429	0.685578	0.974486	-0.0547495	1.03712	0.309229	0.77333	0.216427
chr1_245199543_245199543_A_G	0.836114	0.414689	0.705886	0.304311	-1.22907	0.235788	0.886224	-0.393141	0.113676	0.910826	0.985405	-0.00791559
chr1_245199559_245199559_A_G	0.312671	0.75949	0.910057	-0.0285714	0.412193	0.686914	0.974695	0.121429	-2.65348	0.0198798	0.248211	-0.632143
chr1_245199572_245199572_A_G	1.24866	0.229752	0.522143	0.366298	-1.47922	0.1585	0.849261	-0.380866	0.2299	0.821083	0.968015	0.101981
chr1_245199578_245199578_A_G	0.460649	0.647131	0.855751	0.126462	-2.37236	0.0217308	0.65504	-0.383664	-0.712424	0.479651	0.865378	-0.141502
chr1_245199579_245199579_A_G	0.269294	0.788414	0.921997	0.0433926	-1.31478	0.192435	0.868038	-0.133393	0.33652	0.737382	0.948554	0.10238
chr1_245199618_245199618_A_G	-1.13942	0.257654	0.555044	-0.154464	1.0018	0.319221	0.912624	0.151202	0.462338	0.644993	0.922603	0.107187
chr1_245199662_245199662_A_G	-0.912395	0.403408	0.697109	-0.306319	0.0959942	0.927254	0.994744	0.0540562	0.0732286	0.944463	0.991432	0.072075
chr1_245199666_245199666_A_G	-0.633769	0.527954	0.786521	-0.0352778	1.23296	0.221031	0.880612	0.101539	-0.687325	0.493771	0.871156	-0.0621372
chr1_245199719_245199719_A_G	0.525661	0.601358	0.830932	0.117313	-0.27092	0.787525	0.985173	0.00721278	-0.98374	0.329799	0.785908	-0.199061
chr1_245202613_245202613_A_G	0.224737	0.829642	0.939623	0.203596	1.43388	0.201597	0.872863	0.538932	0.101112	0.922756	0.987291	-0.179644
chr1_245202639_245202639_A_G	-1.27946	0.224921	0.515892	-0.395586	1.34978	0.202	0.87313	0.320447	-0.656511	0.523886	0.882244	-0.254148
chr1_245202649_245202649_A_G	-0.261963	0.802111	0.927718	-0.333333	-2.76282	0.0327315	0.691124	-0.690476	2.11172	0.0791843	0.483545	0.666667
chr1_245203100_245203100_A_G	0.880066	0.412681	0.704321	0.347312	1.19693	0.276477	0.898707	0.335335	0.450857	0.667928	0.929356	0.251502
chr1_245203104_245203104_A_G	0.18781	0.857216	0.950098	0.0952381	-0.899812	0.402887	0.931272	-0.404762	0.889853	0.407805	0.830617	0.380952
chr1_245203124_245203124_A_G	0.941103	0.350922	0.651225	0.0855224	0.252759	0.801433	0.985869	-0.0215977	-0.47155	0.639184	0.92062	-0.106019
chr1_245203126_245203126_A_G	0.761002	0.453251	0.735437	0.0569949	-0.230071	0.819771	0.987891	0.0219591	-0.700723	0.489471	0.869441	-0.249969
chr1_245203161_245203161_A_G	0.187528	0.858619	0.950571	0.126131	-0.99932	0.363516	0.923158	-0.522544	-1.51683	0.189757	0.667328	-0.360375
chr1_245204467_245204467_A_G	3.08821	0.0214368	0.106405	0.503003	-1.46717	0.192699	0.868083	-0.371264	0.509646	0.628497	0.917388	0.167668
chr1_245204486_245204486_A_G	0.530826	0.598093	0.829006	0.0281078	0.450981	0.654122	0.971548	-0.0459946	-0.771815	0.444171	0.849178	-0.164352
chr1_245204516_245204516_A_G	1.8487	0.0779865	0.269301	0.325704	-1.69927	0.103367	0.807739	-0.267714	-0.192541	0.849085	0.973745	-0.0640944
chr1_245204812_245204812_A_G	0.481809	0.647012	0.855678	0.142857	1.37518	0.218216	0.879848	-0.119048	1.35251	0.224959	0.705027	0.619048
chr1_245204881_245204881_A_G	0.879423	0.397976	0.692464	0.236264	-0.691072	0.503843	0.949504	-0.32967	0.0937532	0.926991	0.988206	-0.153846
chr1_245204893_245204893_A_G	-0.085692	0.932422	0.978164	-0.0202647	1.4376	0.163459	0.852096	0.256572	0.253151	0.802307	0.964175	-0.0934236
chr1_245204972_245204972_A_G	-1.18476	0.289352	0.590508	-0.618284	-0.725747	0.500528	0.948946	-0.400066	1.34607	0.236087	0.714936	0.436436
chr1_245207505_245207505_A_G	-0.234549	0.815536	0.933576	-0.00792627	-0.171406	0.864611	0.990495	0.0113685	0.91831	0.362955	0.806805	0.140683
chr1_245207513_245207513_A_G	1.58981	0.115131	0.346482	0.188069	1.84118	0.0686517	0.769287	0.171488	0.153119	0.878622	0.979674	-0.01904
chr1_245207531_245207531_A_G	1.05832	0.293306	0.594482	0.128548	2.43253	0.0173783	0.633717	0.306537	1.01004	0.315724	0.777283	0.115849
chr1_245207532_245207532_A_G	-1.16278	0.267521	0.566515	-0.309741	-0.618398	0.547871	0.955891	-0.212394	-0.503519	0.623715	0.915973	-0.0840726
chr1_245207535_245207535_A_G	0.752612	0.480158	0.754069	0.203596	0.935629	0.385575	0.927811	0.263478	-1.06137	0.329363	0.785588	-0.395217
chr1_245207548_245207548_A_G	0.825484	0.41248	0.704108	0.163518	0.229376	0.819384	0.987873	0.0141501	-0.539336	0.591719	0.90547	-0.0688639
chr1_245207549_245207549_A_G	2.50673	0.0140226	0.076503	0.223478	-0.383005	0.70264	0.976079	-0.0959303	-0.748851	0.455944	0.854419	-0.098345
chr1_245207551_245207551_A_G	3.55555	0.000573504	0.00534032	0.342426	0.0292422	0.976729	0.998075	0.0241179	1.6799	0.0960363	0.522791	0.145537
chr1_245207552_245207552_A_G	1.04064	0.30386	0.605313	0.286157	-0.452732	0.653018	0.971343	-0.0318392	-0.718727	0.476197	0.863926	-0.124852
chr1_245207553_245207553_A_G	1.59851	0.133941	0.380524	0.107335	0.604608	0.555846	0.956668	0.121646	1.10402	0.289599	0.758771	0.314848
chr1_245207555_245207555_A_G	0.518791	0.606393	0.833646	0.112741	1.79956	0.0784905	0.77992	0.211464	-0.971165	0.336545	0.790012	-0.169737
chr1_245208946_245208946_A_G	1.0219	0.322031	0.623449	0.27729	0.643757	0.528854	0.953192	0.105536	-0.267373	0.792598	0.962163	-0.0993278
chr1_245208953_245208953_A_G	2.59332	0.0110414	0.0635246	0.230288	2.5259	0.013231	0.604026	0.252885	0.316998	0.751956	0.952173	0.0113443
chr1_245208956_245208956_A_G	-0.350671	0.727722	0.895815	-0.0573446	2.3983	0.0213536	0.652813	0.311648	-0.712692	0.480279	0.865731	-0.131858
chr1_245208957_245208957_A_G	1.98962	0.0510479	0.201597	0.248737	2.80109	0.00678437	0.545505	0.311225	-0.260505	0.795338	0.962874	-0.0635873
chr1_245208968_245208968_A_G	-1.17774	0.277384	0.57758	-0.686198	0.690234	0.512275	0.950485	0.443519	0.151676	0.883722	0.980703	0.0334731
chr1_245208989_245208989_A_G	1.93869	0.0556043	0.214106	0.201733	1.90267	0.0602106	0.756223	0.151793	0.844425	0.400623	0.827048	0.137738
chr1_245208992_245208992_A_G	1.46985	0.14517	0.399822	0.157537	3.07928	0.00276787	0.450523	0.292437	0.085819	0.931805	0.989178	-0.014465
chr1_245209009_245209009_A_G	1.55052	0.124527	0.363852	0.172782	1.86021	0.0661212	0.764944	0.175451	-0.511606	0.61018	0.91172	-0.0589773
chr1_245209020_245209020_A_G	1.49326	0.140609	0.391988	0.184533	1.32179	0.191257	0.867661	0.167219	0.684203	0.496481	0.872199	0.125851
chr1_245209278_245209278_A_G	0.117412	0.911104	0.970263	-0.107143	-2.15589	0.0836205	0.784153	-0.714286	0.135264	0.89768	0.983372	0.214286
chr1_245211491_245211491_A_G	0.968233	0.342585	0.643528	0.214078	-0.110281	0.913104	0.994184	-0.0760406	0.458299	0.650861	0.924545	0.20894
chr1_245211524_245211524_A_G	1.14443	0.264216	0.562581	0.0866552	0.863907	0.396559	0.929995	0.223378	-0.795868	0.434247	0.844529	-0.148662
chr1_245211537_245211537_A_G	1.46279	0.15359	0.413805	0.27993	0.857778	0.397598	0.93032	0.181712	0.326068	0.746564	0.950763	0.110433
chr1_245211581_245211581_A_G	-1.16756	0.276604	0.576799	-0.442424	-1.0546	0.322413	0.913671	-0.2	1.76941	0.114788	0.559381	0.551515
chr1_245214188_245214188_A_G	-1.23874	0.239126	0.533285	-0.272433	0.105445	0.917765	0.994382	-0.219276	1.43967	0.175533	0.650663	0.36103
chr1_245219326_245219326_A_G	1.32216	0.194453	0.474836	0.254978	0.207616	0.836699	0.989195	-0.0676204	-0.249342	0.804513	0.964625	-0.00758667
chr1_245219380_245219380_A_G	1.08422	0.306454	0.607968	0.391743	-0.77342	0.459105	0.942105	-0.248872	0.351115	0.733581	0.947466	-0.258089
chr1_245219381_245219381_A_G	1.7953	0.0817692	0.2779	0.342485	2.26595	0.0301394	0.6828	0.259076	0.829898	0.41256	0.833152	0.143931
chr1_245219464_245219464_A_G	0.392776	0.69606	0.880521	0.0366798	1.17579	0.244933	0.889528	0.0782586	1.00058	0.321575	0.780846	0.0669113
chr1_245219492_245219492_A_G	3.40511	0.00223813	0.017145	0.456078	-0.836146	0.410994	0.933281	-0.145088	-1.14607	0.262619	0.737958	-0.335783
chr1_245219587_245219587_A_G	1.98641	0.0538689	0.20944	0.123296	-0.734129	0.467152	0.943407	-0.123458	0.729605	0.469883	0.861149	0.114042
chr1_245219613_245219613_A_G	0.450485	0.653356	0.859045	0.0498495	0.758783	0.449803	0.939952	0.137345	-0.16836	0.866647	0.977476	-0.025688
chr1_245219627_245219627_A_G	-1.21835	0.226543	0.518191	-0.186397	1.55815	0.123003	0.827229	0.0846351	0.343386	0.732176	0.947106	0.0176984
chr1_245221477_245221477_A_G	0.0237806	0.981084	0.993811	0.0146374	1.41436	0.160952	0.849965	0.0790326	0.603343	0.547906	0.89027	0.0636306
chr1_245221509_245221509_A_G	-0.715651	0.497378	0.765903	-0.317994	0.881994	0.407045	0.932457	0.326363	-0.404478	0.697935	0.937722	-0.259416
chr1_245221534_245221534_A_G	1.95762	0.0659625	0.2404	0.402862	2.21605	0.0398126	0.713543	0.438254	0.0363327	0.971417	0.996098	-0.115211
chr1_245221536_245221536_A_G	-0.698475	0.516024	0.778705	-0.449089	-0.809401	0.455061	0.941168	-0.018712	1.57214	0.176723	0.652401	0.767193
chr1_245221546_245221546_A_G	-0.557363	0.580728	0.818582	-0.105714	0.138797	0.890384	0.992218	0.00690867	0.479532	0.634461	0.918936	0.13204
chr1_245221593_245221593_A_G	1.60746	0.159077	0.422583	0.761905	1.57402	0.166547	0.853754	0.357143	-1.69761	0.140502	0.60341	-0.52381
chr1_245222227_245222227_A_G	-0.233785	0.821842	0.936142	0.174078	1.20914	0.265859	0.896095	0.287228	-0.163307	0.874891	0.97897	-0.0522233
chr1_245222258_245222258_A_G	1.84964	0.0891359	0.293796	0.414098	2.87341	0.0140007	0.611354	0.561675	-0.110531	0.913816	0.98596	-0.255507
chr1_245222261_245222261_A_G	-0.201779	0.848042	0.946753	-0.111187	0.859934	0.42912	0.937143	0.333562	0.464075	0.662098	0.927714	0.0741249
chr1_245222290_245222290_A_G	0.760025	0.464781	0.743877	0.110138	-2.25757	0.0475641	0.733218	-0.600432	0.938391	0.370155	0.81082	0.397919
chr1_245222294_245222294_A_G	0.0740665	0.942418	0.981447	-0.0421798	-1.43165	0.182748	0.863184	-0.414769	-0.777803	0.454693	0.853804	-0.274169
chr1_245222316_245222316_A_G	0.611308	0.543822	0.796296	0.0528535	-0.00403618	0.996796	0.999619	-0.044649	-0.175225	0.861625	0.976226	-0.0620794
chr1_245222317_245222317_A_G	-0.00305839	0.997587	0.999153	-0.0405141	1.62597	0.118197	0.823635	0.188195	-0.102896	0.918978	0.986842	-0.0222223
chr1_245222356_245222356_A_G	2.16103	0.0830786	0.280778	0.72075	-0.535496	0.615259	0.965072	-0.504525	-2.50533	0.0541363	0.409174	-0.738769
chr1_245222394_245222394_A_G	0.91533	0.366465	0.665	0.221292	-1.21289	0.23353	0.885831	-0.138162	-0.987527	0.33036	0.786057	-0.225158
chr1_245227759_245227759_A_G	1.74407	0.0884628	0.292335	0.263762	0.670613	0.506138	0.949858	0.0552948	-0.169067	0.866556	0.977458	-0.0242938
chr1_245227791_245227791_A_G	-0.530509	0.610165	0.835789	-0.0909091	1.62835	0.1421	0.839408	0.430303	-1.43554	0.189054	0.66656	-0.248485
chr1_245227882_245227882_A_G	-0.133201	0.896242	0.965189	0.101434	0.43431	0.67177	0.973407	0.149946	-1.09772	0.293864	0.761515	-0.25138
chr1_245228415_245228415_A_G	0.741696	0.482409	0.755746	0.5	-2.62073	0.0343726	0.697484	-0.583333	0.963873	0.367218	0.809036	0.416667
chr1_245228419_245228419_A_G	1.50274	0.141395	0.393312	0.209181	0.402154	0.689885	0.975034	0.0193949	-0.412562	0.682308	0.933764	-0.152578
chr1_245228445_245228445_A_G	0.74525	0.45961	0.739952	0.152906	0.540011	0.591586	0.962534	0.0450855	0.353327	0.725328	0.945203	0.0073077
chr1_245228446_245228446_A_G	1.67836	0.0963693	0.309	0.186833	-1.63659	0.104828	0.808964	-0.156099	-1.32742	0.187362	0.664785	-0.114291
chr1_245228478_245228478_A_G	1.18812	0.244107	0.539284	0.229662	0.488434	0.628794	0.967276	0.0836467	-1.10763	0.276825	0.749376	-0.100706
chr1_245228487_245228487_A_G	-0.450516	0.66816	0.866622	0.0958101	0.144587	0.889771	0.9922	-0.263478	-0.855673	0.425025	0.839846	0.0479051
chr1_245228511_245228511_A_G	2.29348	0.032239	0.144366	0.344623	0.900761	0.37793	0.926324	0.247219	0.874416	0.391783	0.822431	0.261063
chr1_245228563_245228563_A_G	-0.400999	0.693416	0.879143	-0.0905896	0.947991	0.356416	0.921275	0.37819	-0.372134	0.714391	0.942278	-0.275287
chr1_245228990_245228990_A_G	1.02687	0.31394	0.615377	0.0620029	0.00978575	0.992267	0.99917	-0.0611799	2.49639	0.019214	0.243599	0.372018
chr1_245229022_245229022_A_G	-0.00986187	0.992308	0.99753	0.110193	-1.50542	0.160379	0.849965	-0.371902	-1.41668	0.184268	0.66081	-0.272728
chr1_245229023_245229023_A_G	-1.05225	0.305885	0.607475	-0.268055	-0.0553956	0.956402	0.996906	-0.0403384	-0.966093	0.346135	0.796678	-0.169161
chr1_245229031_245229031_A_G	-0.666101	0.514836	0.777827	-0.150495	2.4248	0.0275249	0.67175	0.361189	-0.374139	0.713213	0.941946	-0.0363265
chr1_245229041_245229041_A_G	-0.533283	0.597115	0.82836	-0.0633913	-0.531906	0.598059	0.963316	-0.0580173	-0.581157	0.564756	0.89656	-0.0992545
chr1_245229046_245229046_A_G	0.822991	0.415932	0.706765	0.083809	1.06063	0.295924	0.90568	0.126701	-1.11677	0.271491	0.745481	-0.11595
chr1_245229067_245229067_A_G	0.589241	0.567604	0.810568	0.110193	0.718164	0.487629	0.946703	0.303031	-0.586673	0.569268	0.898148	-0.0303449
chr1_245229093_245229093_A_G	0.636855	0.53618	0.791464	0.262115	0.697318	0.498892	0.948654	0.138767	0.422114	0.680406	0.933167	0.0506609
chr1_245229106_245229106_A_G	-0.675452	0.504241	0.770425	-0.187989	0.0381705	0.969789	0.997604	0.0330934	-0.949187	0.34964	0.798761	-0.130076
chr1_245229155_245229155_A_G	2.10959	0.04551	0.185824	0.328088	-1.07644	0.292434	0.904321	-0.0899761	0.158662	0.875262	0.97907	-0.0124893
chr1_245229233_245229233_A_G	-3.62207	0.00676226	0.0427967	-0.774405	-2.53064	0.0352205	0.700558	-0.725623	2.31922	0.0489787	0.390479	0.695135
chr1_245232604_245232604_A_G	-0.0267761	0.978891	0.993122	0.022761	1.40974	0.173255	0.858077	0.188521	1.2118	0.239048	0.717653	0.36863
chr1_245232620_245232620_A_G	1.13112	0.267599	0.566582	0.19403	1.3531	0.186849	0.864442	0.249945	0.787147	0.437808	0.846288	0.228113
chr1_245232644_245232644_A_G	-0.978303	0.347236	0.647732	-0.302241	1.03214	0.322361	0.913671	0.404469	2.50667	0.0275758	0.294497	0.535589
chr1_245232651_245232651_A_G	0.0394562	0.969303	0.990136	-0.142371	1.13077	0.284542	0.901158	0.313217	0.440989	0.668602	0.929532	0.238472
chr1_245232730_245232730_A_G	0.548711	0.585695	0.821566	0.0766267	0.866534	0.390421	0.928296	0.075674	-1.22308	0.22715	0.707191	-0.0988117
chr1_245232733_245232733_A_G	1.68126	0.102762	0.321892	0.377059	1.30014	0.203135	0.873885	0.360505	-0.105627	0.916559	0.986399	0.0543433
chr1_245232793_245232793_A_G	1.00185	0.326412	0.627687	0.0527398	-0.638283	0.529333	0.953286	-0.15274	-0.0537744	0.95756	0.99352	-0.0869864
chr1_245233957_245233957_A_G	-0.421531	0.676705	0.870829	-0.00592815	-0.5207	0.60682	0.964297	-0.041991	-0.240794	0.811534	0.965946	0.0279117
chr1_245233972_245233972_A_G	0.691772	0.49407	0.763609	0.0665647	0.624821	0.536519	0.954669	0.0630452	0.663166	0.511973	0.87823	0.26228
chr1_245234019_245234019_A_G	0.273767	0.787071	0.921583	0.100793	0.770697	0.449896	0.939957	0.16478	-0.487781	0.631009	0.918182	-0.125142
chr1_245234077_245234077_A_G	-1.87332	0.0905129	0.296767	-0.563394	1.10549	0.294834	0.905465	0.338037	-0.587909	0.569631	0.898292	0
chr1_245234096_245234096_A_G	-1.72335	0.145432	0.400238	-0.618284	0.224129	0.831528	0.988797	0.145479	0.186883	0.859099	0.975663	0.272772
chr1_245234125_245234125_A_G	-0.507479	0.614606	0.838431	-0.0567344	0.771782	0.444779	0.938883	0.139235	-1.29558	0.202546	0.681829	-0.34699
chr1_245234133_245234133_A_G	0.0684009	0.946221	0.982459	0.172635	0.987833	0.336328	0.916801	0.200528	-0.800089	0.434092	0.844526	-0.250755
chr1_245234134_245234134_A_G	-1.17268	0.251166	0.547751	-0.152744	0.711411	0.482931	0.945884	0.172764	-1.00668	0.323028	0.781803	-0.150909
chr1_245235336_245235336_A_G	1.06252	0.293929	0.595023	0.176135	-0.11431	0.909524	0.99383	-0.128458	-0.0433751	0.965603	0.994959	0.0137826
chr1_245235410_245235410_A_G	1.08304	0.285442	0.586212	0.226259	-0.1819	0.856604	0.989843	-0.0231858	-1.28267	0.207177	0.687248	-0.0769541
chr1_245235435_245235435_A_G	0.464435	0.644393	0.85416	0.0368533	-0.212477	0.832617	0.988797	-0.0210331	0.294269	0.769796	0.956684	0.0752494
chr1_245235436_245235436_A_G	-0.878735	0.382389	0.679077	-0.0751491	0.118356	0.906106	0.993717	0.0153198	-0.405053	0.686607	0.934686	-0.0197654
chr1_245235437_245235437_A_G	-0.585027	0.579849	0.818072	-0.156638	1.05684	0.33127	0.915817	0.313276	-0.134919	0.897088	0.98326	-0.0843435
chr1_245235446_245235446_A_G	-0.498197	0.630292	0.846928	-0.18265	-0.0181503	0.985915	0.998684	0.0136988	0.932253	0.375538	0.813935	0.365301
chr1_245235472_245235472_A_G	0.608058	0.569708	0.811716	0.0363696	-0.353199	0.738343	0.980256	0.163663	-2.25209	0.0740823	0.470323	-0.49099
chr1_245235473_245235473_A_G	1.84876	0.069871	0.249927	0.253011	-0.604593	0.547935	0.955891	-0.169226	-0.507358	0.613932	0.912858	0.0107775
chr1_245235482_245235482_A_G	1.34994	0.18867	0.466963	0.25209	-1.62581	0.116052	0.821429	-0.320592	-1.20082	0.240647	0.718826	-0.239485
chr1_245235486_245235486_A_G	0.304118	0.761773	0.911071	-0.0357045	1.01654	0.312225	0.910796	0.116749	-0.310981	0.756568	0.953274	-0.0380057
chr1_245235519_245235519_A_G	-1.62927	0.108495	0.333505	-0.192801	1.32141	0.191381	0.867661	0.169183	-0.503515	0.616446	0.913563	-0.0138129
chr1_245236010_245236010_A_G	0.857457	0.406723	0.699762	0.434706	-2.8041	0.0149121	0.61698	-0.570663	-0.390276	0.702652	0.939062	-0.123435
chr1_245236030_245236030_A_G	1.08693	0.282494	0.583057	0.101251	-0.640279	0.525036	0.952669	-0.0408851	0.721201	0.474284	0.862919	0.132372
chr1_245236059_245236059_A_G	-1.62161	0.111576	0.339653	-0.153477	1.45821	0.151434	0.844861	0.203155	0.668546	0.507056	0.876257	0.107095
chr1_245236069_245236069_A_G	-0.274187	0.791856	0.923487	0.0588256	0.172482	0.86794	0.990768	-0.100844	0.664516	0.527636	0.883531	0.134459
chr1_245236130_245236130_A_G	-0.593569	0.571474	0.812883	-0.216667	0.857424	0.419595	0.935339	0.1	0.386813	0.710385	0.941204	0.216667
chr1_245238205_245238205_A_G	1.50459	0.166687	0.434327	0.581818	0.0280993	0.978196	0.998105	-0.0636364	-0.630946	0.543764	0.888636	0.0454545
chr1_245238262_245238262_A_G	1.07471	0.292378	0.593588	0.231046	0.294005	0.771089	0.983455	0.0782973	-1.06843	0.295149	0.762655	-0.178573
chr1_245239523_245239523_A_G	0.162672	0.871445	0.955807	0.0370538	1.36015	0.180007	0.861218	0.158996	0.327197	0.744913	0.950459	0.0248234
chr1_245239527_245239527_A_G	1.57395	0.136351	0.384682	0.416207	0.00484942	0.996195	0.999494	0.0356047	-1.1195	0.280532	0.75208	-0.2345
chr1_245239573_245239573_A_G	0.12158	0.903785	0.967875	0.000802991	0.577953	0.566242	0.958573	0.0186541	-1.24142	0.221029	0.701104	-0.113716
chr1_245239597_245239597_A_G	-0.749114	0.457964	0.738752	-0.100913	1.08222	0.285331	0.901398	0.106907	-1.25865	0.21511	0.696068	-0.17926
chr1_245239608_245239608_A_G	-0.00931201	0.992626	0.997645	0.0262236	0.4083	0.685691	0.974486	0.101388	-0.0559817	0.955694	0.993173	0.00420699
chr1_245239633_245239633_A_G	0.950202	0.350439	0.650834	0.202604	-0.315832	0.754559	0.982077	-0.21796	-1.66657	0.107161	0.545748	-0.342049
chr1_245239643_245239643_A_G	-0.086371	0.932596	0.978188	0.235424	-0.395186	0.69964	0.975917	-0.220022	-0.83971	0.417487	0.835878	-0.303631
chr1_245239659_245239659_A_G	-0.0161294	0.987291	0.996031	0.0560114	-0.961131	0.347963	0.919468	-0.371146	0.985378	0.33621	0.789795	0.160113
chr1_245239776_245239776_A_G	-0.972962	0.345053	0.645813	-0.31192	-0.123684	0.903106	0.993441	0.00725395	2.33433	0.0329404	0.323243	0.541217
chr1_245240023_245240023_A_G	-0.13832	0.890451	0.962953	-0.0154724	1.09095	0.279658	0.899954	0.174682	-0.269011	0.788844	0.961203	-0.0879344
chr1_245240090_245240090_A_G	0.239381	0.813246	0.932573	0.101273	-0.150111	0.882181	0.991508	0.0039604	0.367116	0.717389	0.943053	-0.0452618
chr1_245240091_245240091_A_G	1.3812	0.178974	0.452958	0.191481	-1.51596	0.141594	0.838907	-0.233667	1.88295	0.070941	0.461537	0.230653
chr1_245242751_245242751_A_G	-2.50472	0.0407101	0.171304	-0.543938	0.189434	0.855128	0.989826	0.0167365	0.417826	0.688593	0.935266	0.225943
chr1_245242752_245242752_A_G	-0.0918178	0.927916	0.976528	0.156969	-1.00952	0.326879	0.914704	-0.36773	0.00521971	0.995896	0.999402	0.207234
chr1_245242781_245242781_A_G	-0.223837	0.831743	0.940468	0.0900937	3.3084	0.0212778	0.652233	0.738769	0.510287	0.631572	0.918304	0.198206
chr1_245243991_245243991_A_G	0.3194	0.751269	0.906393	0.0336661	0.49337	0.624748	0.966905	0.00109661	1.5206	0.137096	0.598119	0.16335
chr1_245243993_245243993_A_G	1.30492	0.197353	0.4788	0.104587	2.14571	0.0363257	0.704218	0.150175	-0.112044	0.911197	0.98545	-0.0066565
chr1_245244076_245244076_A_G	-0.22923	0.821139	0.935915	-0.0332032	0.145018	0.886224	0.991908	-0.0397137	-0.983807	0.337573	0.790694	0.00976566
chr1_245244080_245244080_A_G	1.72652	0.0971064	0.310509	0.34799	0.408922	0.686223	0.974518	0.0246365	1.29646	0.207145	0.687172	0.11018
chr1_245244086_245244086_A_G	1.36409	0.202453	0.485942	0.51049	0.0730081	0.943239	0.996138	-0.0769231	-0.7644	0.462285	0.857724	-0.160839
chr1_245244092_245244092_A_G	0.484463	0.631826	0.847691	0.117609	0.330729	0.743312	0.980792	0.0697605	-0.30588	0.761959	0.954463	-0.0118503
chr1_245244157_245244157_A_G	2.39882	0.0198024	0.100061	0.281756	0.766746	0.446453	0.93902	-0.0170556	-0.729968	0.468453	0.860534	-0.0539992
chr1_245244162_245244162_A_G	0.621932	0.543983	0.796388	0.234168	1.38806	0.186812	0.864442	0.427099	-0.101779	0.920375	0.987071	0.0353461
chr1_245244209_245244209_A_G	-0.200352	0.842002	0.944334	-0.0764073	1.58762	0.118554	0.824045	0.143481	0.008611	0.993163	0.998838	-0.0389924
chr1_245245562_245245562_A_G	0.936328	0.392089	0.687576	0.321429	-0.211602	0.840772	0.989484	-0.0357143	0.0469509	0.96437	0.994738	0
chr1_245247265_245247265_A_G	0.604934	0.571624	0.812992	0.357143	-0.474897	0.654879	0.971801	-0.321429	0.0291741	0.977854	0.996877	-0.214286
chr1_245247269_245247269_A_G	1.673	0.125273	0.365243	0.360771	-0.0673855	0.947603	0.996621	0.178634	-1.79546	0.102809	0.536669	-0.381787
chr1_245247335_245247335_A_G	1.23551	0.251691	0.548346	0.317079	-1.42139	0.19299	0.868177	-0.201223	0.0919076	0.929031	0.988651	-0.0975628
chr1_245249306_245249306_A_G	-0.362116	0.719804	0.892108	-0.0545155	-4.98902e-05	0.999961	1	0.00220265	-0.478058	0.636074	0.919458	-0.00899414
chr1_245249612_245249612_A_G	-0.949806	0.360949	0.660197	-0.0913222	-0.191474	0.851356	0.989804	0.115823	-0.440206	0.667612	0.92925	-0.236101
chr1_245249622_245249622_A_G	0.728814	0.470965	0.747878	0.282715	-0.472039	0.639828	0.969327	-0.171313	-0.559868	0.579136	0.90184	-0.227429
chr1_245249718_245249718_A_G	1.28767	0.220312	0.510001	0.218052	0.977915	0.345965	0.918892	0.130474	-1.90689	0.0788762	0.482833	-0.559428
chr1_245252015_245252015_A_G	1.04661	0.325867	0.627193	0.375429	0.290951	0.77849	0.984208	0.160019	-0.347515	0.73717	0.948513	0
chr1_245252077_245252077_A_G	-0.499148	0.625427	0.844238	-0.210376	-0.786363	0.444762	0.938883	-0.240007	0.373393	0.714449	0.942305	0.374825
chr1_245252084_245252084_A_G	-0.510563	0.614743	0.838484	-0.0231545	0.0174994	0.986196	0.998684	-0.114899	-0.410443	0.685451	0.93447	-0.0878123
chr1_245259722_245259722_A_G	1.03629	0.327109	0.628389	0.423691	-0.731056	0.483343	0.945886	0.0227791	0.397013	0.700608	0.938386	0.177677
chr1_245259814_245259814_A_G	1.0053	0.34823	0.648613	0.24268	-2.28737	0.0560241	0.750324	-0.72804	0.47582	0.648694	0.923867	0.117156
chr1_245259854_245259854_A_G	0.870182	0.391111	0.686666	0.019733	0.972252	0.3387	0.917273	0.131861	1.21971	0.232079	0.711766	0.193457
chr1_245261697_245261697_A_G	1.82442	0.0811074	0.276361	0.253137	0.70052	0.490629	0.947174	0.277447	0.295174	0.770509	0.956857	-0.0879804
chr1_245261717_245261717_A_G	0.183343	0.855432	0.949385	-0.0478621	-0.412024	0.682468	0.974192	-0.234169	-0.980325	0.332675	0.787559	-0.0672943
chr1_245262510_245262510_A_G	1.41671	0.162647	0.428158	0.132252	-0.714169	0.478379	0.944688	-0.185217	-1.2114	0.231325	0.711032	-0.100771
chr1_245262638_245262638_A_G	-0.279525	0.786159	0.921351	-0.00455582	-0.269901	0.793323	0.985409	-0.223235	1.63931	0.13557	0.595647	0.519364
chr1_245264639_245264639_A_G	-1.00423	0.348713	0.649114	-0.270064	-1.62195	0.148844	0.84307	-0.49793	1.83152	0.109701	0.550935	0.632962
chr1_245264640_245264640_A_G	-0.041325	0.967518	0.989651	-0.070423	-0.45264	0.656531	0.97209	-0.0545778	0.30755	0.76216	0.954513	-0.024648
chr1_245264645_245264645_A_G	0.318806	0.758038	0.909463	0.317079	-1.71312	0.125044	0.828801	-0.292688	0.39734	0.701507	0.938721	0.121953
chr1_245264670_245264670_A_G	-0.41461	0.681828	0.873421	-0.198985	1.94259	0.0629695	0.760297	0.280226	0.378478	0.708148	0.940694	0.0532457
chr1_245264709_245264709_A_G	-0.0966188	0.924767	0.975384	0.0385676	0.00460722	0.996406	0.999514	-0.137742	-0.925513	0.374558	0.813295	-0.267219
chr1_245264710_245264710_A_G	0.663926	0.509281	0.774029	0.021216	-0.223946	0.82356	0.988485	-0.0700481	0.558265	0.578741	0.901666	0.0874479
chr1_245264737_245264737_A_G	0.903882	0.385426	0.681804	0.307061	0.328837	0.748455	0.981365	0.0995874	1.03342	0.323594	0.782235	0.190876
chr1_245264740_245264740_A_G	1.76194	0.121457	0.35821	0.744776	-0.529903	0.612565	0.964544	-0.259416	1.05726	0.325508	0.783243	0.67783
chr1_245264750_245264750_A_G	1.09778	0.3008	0.60214	0.0977008	1.25308	0.241752	0.887887	0.283798	0.435608	0.673381	0.930839	0.13492
chr1_245264772_245264772_A_G	-1.3385	0.19232	0.471877	-0.238618	0.987539	0.33248	0.916063	0.102853	0.0406989	0.967847	0.995277	0.0901113
chr1_245264799_245264799_A_G	0.118233	0.907839	0.969242	0.0308031	-1.08044	0.301185	0.907819	-0.338834	0.574871	0.575999	0.900452	0.0506051
chr1_245264818_245264818_A_G	1.61543	0.116351	0.348741	0.306212	-1.13659	0.264421	0.895772	-0.162733	-0.219342	0.827822	0.969346	-0.167086
chr1_245265081_245265081_A_G	-0.0757864	0.940148	0.9808	-0.0633942	-0.453429	0.653863	0.971478	-0.134189	0.00511809	0.995954	0.999425	-0.145042
chr1_245265611_245265611_A_G	2.17013	0.0730488	0.257487	0.619048	0.0849525	0.935063	0.995324	0.0238095	0.245639	0.814148	0.966666	0.119048
chr1_245265655_245265655_A_G	0.594046	0.558827	0.805368	0.177053	-0.935649	0.36009	0.922298	-0.0677547	-1.7231	0.0995656	0.530245	-0.341246
chr1_245265681_245265681_A_G	-0.750424	0.455707	0.737126	-0.100551	-0.315572	0.753338	0.982047	-0.0897032	1.77537	0.0805187	0.486417	0.203942
chr1_245265750_245265750_A_G	1.50364	0.193	0.472846	0.558581	1.21448	0.278788	0.899575	0.504525	0.0443006	0.96638	0.995123	-0.14415
chr1_245265762_245265762_A_G	0.394355	0.698525	0.881825	0.23967	0.878609	0.392617	0.929097	0.114669	-0.119858	0.906088	0.984457	-0.271694
chr1_245265808_245265808_A_G	1.66136	0.101245	0.318968	0.211853	0.757301	0.451486	0.94035	-0.0170668	-1.34985	0.181541	0.65801	-0.229167
chr1_245265818_245265818_A_G	0.501895	0.617316	0.839853	0.063254	0.802975	0.424707	0.936551	0.0583289	-0.409321	0.683554	0.9341	0.0115081
chr1_245265876_245265876_A_G	-0.426647	0.671272	0.86813	-0.0171161	0.8611	0.392855	0.929177	0.0933075	0.00368142	0.997076	0.999551	0.0697882
chr1_245265882_245265882_A_G	0.648984	0.537051	0.792047	0.201688	-0.975394	0.36186	0.922916	-0.386568	-1.82313	0.111058	0.553285	-0.52943
chr1_245266582_245266582_A_G	0.249173	0.809505	0.930966	0.197565	-2.34819	0.0468136	0.732724	-0.666781	-1.1606	0.279266	0.751072	-0.25313
chr1_245266646_245266646_A_G	0.441042	0.660881	0.86281	0.0379488	2.008	0.0494766	0.737493	0.199208	-0.345798	0.73079	0.946605	0.0635974
chr1_245266648_245266648_A_G	0.500008	0.634875	0.849389	0.299407	-1.40968	0.208302	0.876739	-0.371264	0.170127	0.870502	0.977997	0.143715
chr1_245266672_245266672_A_G	-1.78981	0.0967923	0.309929	-0.420334	0.117011	0.908639	0.993755	-0.067036	0.727317	0.479926	0.865522	0.297133
chr1_245266673_245266673_A_G	-0.949481	0.367174	0.665627	-0.225828	0.457461	0.658182	0.97209	0.391743	0.861332	0.411415	0.832728	0.36409
chr1_245266707_245266707_A_G	-1.27578	0.219192	0.508513	-0.201818	-1.04124	0.312349	0.910796	-0.306299	1.468	0.160362	0.632656	0.396492
chr1_245266748_245266748_A_G	-1.38117	0.192403	0.472024	-0.344757	-1.34832	0.202456	0.873711	-0.296137	0.935333	0.368058	0.809535	0.176798
chr1_245266767_245266767_A_G	-1.06472	0.335694	0.636578	-0.43245	0.515114	0.62843	0.96723	-0.0540562	-0.194862	0.853172	0.974415	-0.126131
chr1_245268232_245268232_A_G	0.0709678	0.946174	0.982452	0.216225	3.98076	0.0105228	0.575799	0.954994	-0.838766	0.439847	0.84722	-0.414431
chr1_245268282_245268282_A_G	-1.25391	0.218956	0.508215	-0.286463	0.425097	0.673611	0.973492	0.113142	-0.277565	0.783132	0.959682	-0.0428313
chr1_245268286_245268286_A_G	0.42171	0.67823	0.871654	0.0120619	0.944866	0.357239	0.921552	0.254053	-0.666217	0.513721	0.87878	-0.138711
chr1_245268325_245268325_A_G	-0.510552	0.625367	0.844238	0.150629	-1.21988	0.262011	0.895131	-0.552306	0.295423	0.776241	0.958231	-0.0167365
chr1_245268365_245268365_A_G	0.58283	0.568132	0.810838	0.0405841	-0.289622	0.775825	0.984102	0.0624371	0.757711	0.459639	0.856271	0.0312186
chr1_245269539_245269539_A_G	-1.49725	0.139659	0.390453	-0.222701	0.718732	0.475143	0.944487	0.0667813	-1.82888	0.0724726	0.466041	-0.144333
chr1_245269542_245269542_A_G	-0.692727	0.490136	0.761035	-0.111022	0.300625	0.764344	0.982946	0.0489385	-0.175854	0.860775	0.975979	-0.0162017
chr1_245269565_245269565_A_G	-1.33836	0.19509	0.475722	-0.182272	-0.777336	0.44563	0.938883	-0.288556	0.768474	0.450762	0.851967	0.28366
chr1_245269594_245269594_A_G	0.661805	0.514673	0.777739	0.0185007	1.79615	0.0856188	0.786386	0.309887	0.216416	0.830571	0.969895	0.105436
chr1_245269674_245269674_A_G	-1.02589	0.334961	0.635808	-0.248485	-1.26674	0.24088	0.88768	-0.321212	0.790523	0.452018	0.852423	0.284848
chr1_245269725_245269725_A_G	0.570062	0.593294	0.826171	0.0545545	-0.637741	0.551699	0.956435	-0.290957	-1.88992	0.117372	0.564371	-0.56373
chr1_245279519_245279519_A_G	1.00753	0.35992	0.659371	0.612637	-1.40547	0.218868	0.880104	-0.2883	-0.224741	0.831077	0.970017	-0.162169
chr1_245280408_245280408_A_G	0.508228	0.625008	0.844021	0.224925	0.0884338	0.931706	0.995131	0.0729487	-2.59159	0.032034	0.318571	-0.57751
chr1_245280475_245280475_A_G	0.554963	0.586595	0.822103	0.115997	1.26986	0.222292	0.880989	0.495337	-1.59549	0.130164	0.586833	-0.252893
chr1_245283871_245283871_A_G	1.40731	0.184706	0.461284	0.610633	-0.454012	0.657922	0.97209	0.0575234	-0.895133	0.388318	0.820601	-0.185845
chr1_245286332_245286332_A_G	1.02993	0.307999	0.609511	0.104245	-0.7236	0.472683	0.944345	-0.0469955	0.522286	0.603778	0.909773	0.0352466
chr1_245286371_245286371_A_G	0.301212	0.768408	0.913853	0.0374038	-0.181192	0.859241	0.98999	-0.10121	-0.206576	0.839805	0.971891	-0.132013
chr1_245286399_245286399_A_G	-0.808972	0.426164	0.714756	-0.0345778	0.603115	0.551865	0.956496	0.0410038	0.331407	0.743099	0.950039	-0.0305998
chr1_245286880_245286880_A_G	-0.774527	0.44382	0.728474	-0.0992748	1.08706	0.284442	0.901158	0.103917	-0.596442	0.554718	0.892931	-0.10428
chr1_245286883_245286883_A_G	0.133811	0.894297	0.964443	0.0403843	1.10374	0.277031	0.898925	0.109081	-0.922903	0.362203	0.806401	-0.230466
chr1_245286898_245286898_A_G	0.230235	0.819027	0.93503	0.102057	0.473331	0.638428	0.969003	0.0449589	-0.334547	0.739632	0.949221	-0.0536402
chr1_245286924_245286924_A_G	0.0382164	0.970019	0.990233	0.0261388	0.188163	0.853271	0.989823	0.180482	-1.09486	0.290846	0.759641	-0.230271
chr1_245286962_245286962_A_G	1.34265	0.216234	0.504604	0.328269	0.398966	0.700356	0.975991	0.237083	0.0627113	0.951535	0.992515	-0.158055
chr1_245286966_245286966_A_G	0.195459	0.847657	0.946598	0.125462	0.386866	0.704288	0.976228	0.0381306	1.58006	0.134945	0.594678	0.202953
chr1_245287686_245287686_A_G	-0.0332654	0.974542	0.991672	-0.107786	-0.782164	0.463858	0.942724	-0.347312	0.382917	0.71498	0.942437	0
chr1_245287705_245287705_A_G	0.0490283	0.961062	0.987459	-0.0306434	-0.741477	0.461346	0.942105	-0.101173	-0.243916	0.808142	0.965155	0.0555799
chr1_245287724_245287724_A_G	0.0852396	0.932496	0.978182	0.0675918	1.03893	0.305077	0.909171	0.136482	-1.8162	0.0768393	0.477932	-0.161311
chr1_245287777_245287777_A_G	-0.0804344	0.936619	0.979692	-0.022663	-0.222321	0.826115	0.988674	-0.0919593	1.32132	0.199974	0.679353	0.270648
chr1_245297110_245297110_A_G	0.175775	0.865448	0.953337	0.0336146	0.567769	0.587931	0.961746	0.0504219	0.952718	0.372464	0.81231	0.43699
chr1_245297172_245297172_A_G	0.296297	0.77455	0.916463	0.152442	3.14792	0.0136412	0.60686	0.713428	-1.2625	0.242327	0.720379	-0.512205
chr1_245297178_245297178_A_G	0.271492	0.790276	0.922765	0.0663684	-1.2093	0.248083	0.891046	-0.387448	-0.638289	0.534369	0.885419	-0.138118
chr1_245297232_245297232_A_G	-0.794389	0.462989	0.742554	-0.107143	-0.545502	0.608852	0.964309	-0.357143	-1.21578	0.278335	0.750437	-0.535714
chr1_245297262_245297262_A_G	0.201616	0.845249	0.945622	0.321212	0.980605	0.355508	0.92089	0.357576	-2.04166	0.0754787	0.47409	-0.648485
chr1_245297275_245297275_A_G	0.814632	0.418998	0.709132	0.170252	0.662705	0.510446	0.950331	-0.0162999	-1.17988	0.243419	0.721381	-0.162465
chr1_245297285_245297285_A_G	0.839462	0.414389	0.705646	0.18059	-0.269238	0.791415	0.985409	-0.0884524	-1.33623	0.201394	0.680685	-0.208846
chr1_245297295_245297295_A_G	0.349456	0.728453	0.896123	0.0468307	1.91903	0.0616332	0.758423	0.204934	1.27954	0.207569	0.687539	0.146033
chr1_245297298_245297298_A_G	-0.525915	0.611658	0.836699	-0.246578	0.728967	0.484559	0.946298	0.210048	-0.683872	0.511278	0.877961	-0.118723
chr1_245297986_245297986_A_G	1.65693	0.108315	0.333163	0.318554	-0.407555	0.686593	0.974601	-0.0896881	1.24705	0.222357	0.702223	0.117612
chr1_245298070_245298070_A_G	0.410969	0.684463	0.874895	0.103302	1.38663	0.177332	0.860628	0.285793	-0.516055	0.610177	0.91172	-0.10522
chr1_24532291_24532291_A_G	1.34622	0.187692	0.465538	0.328633	0.415662	0.680431	0.974046	0.102899	-0.847873	0.402806	0.828058	-0.278027
chr1_24532296_24532296_A_G	1.88576	0.091957	0.299731	0.505781	-1.5101	0.1653	0.85268	-0.39083	0.707748	0.497019	0.87247	0.234498
chr1_24532304_24532304_A_G	3.06422	0.00371922	0.0262505	0.44328	-1.89277	0.0649788	0.763288	-0.304863	-1.8994	0.0640796	0.441479	-0.304429
chr1_24532356_24532356_A_G	2.06639	0.0497451	0.198001	0.331334	0.782312	0.441682	0.938606	0.0703142	-0.717287	0.480121	0.865673	-0.252102
chr1_24532831_24532831_A_G	2.79346	0.0115874	0.0659774	0.513862	0.1605	0.874182	0.991101	0.138899	-2.32356	0.0313969	0.315332	-0.436913
chr1_24537637_24537637_A_G	0.72651	0.478021	0.752708	0.105645	-0.556435	0.585613	0.961123	-0.184362	-0.187167	0.853882	0.974608	-0.0787162
chr1_24537643_24537643_A_G	0.832091	0.415183	0.706249	0.282806	-0.495219	0.625842	0.967048	-0.0345023	-0.619079	0.542852	0.888385	-0.272059
chr1_24537689_24537689_A_G	1.24466	0.232353	0.525449	0.195332	-1.4049	0.18042	0.861319	-0.237101	0.428747	0.674201	0.931186	0.121622
chr1_24537697_24537697_A_G	7.83013	3.46179e-13	1.76059e-11	0.466803	0.410855	0.681647	0.974046	0.0243778	-2.58458	0.0105076	0.173654	-0.214541
chr1_24537698_24537698_A_G	4.27239	0.000108464	0.00123184	0.489449	-0.611246	0.544331	0.955358	-0.0693063	-0.4959	0.62255	0.91557	-0.1077
chr1_24537709_24537709_A_G	3.62236	0.000381153	0.00374091	0.232198	0.167295	0.867329	0.990728	0.0316737	-2.45891	0.0148977	0.21145	-0.178952
chr1_24537712_24537712_A_G	6.10434	5.31104e-09	1.42389e-07	0.38534	-0.593743	0.553358	0.95656	-0.0153304	-1.49268	0.137106	0.598137	-0.0931011
chr1_24537713_24537713_A_G	4.47519	1.31694e-05	0.00018505	0.303069	-0.0625352	0.950203	0.996674	-0.0335753	-1.22361	0.222624	0.702489	-0.0758636
chr1_24537715_24537715_A_G	5.48101	1.27114e-07	2.69522e-06	0.345818	0.520857	0.603046	0.963834	0.0743419	-1.50813	0.133107	0.591334	-0.0878132
chr1_24537761_24537761_A_G	3.3273	0.0208406	0.104116	0.678571	-1.27016	0.259923	0.894234	-0.571429	-0.453467	0.669215	0.92974	-0.0357143
chr1_24537779_24537779_A_G	2.71519	0.0072441	0.0452475	0.187701	-1.517	0.130955	0.831951	-0.0598917	-1.75611	0.0807075	0.48707	-0.128695
chr1_24537780_24537780_A_G	5.26341	3.83596e-07	7.42598e-06	0.372012	-1.75102	0.0815738	0.781594	-0.112311	-2.67228	0.00819555	0.149847	-0.203051
chr1_24537785_24537785_A_G	5.69757	5.89479e-08	1.32281e-06	0.376006	0.637971	0.524428	0.952669	0.0673755	-2.00851	0.0463148	0.38076	-0.162131
chr1_24537789_24537789_A_G	4.92095	2.70299e-06	4.43111e-05	0.344254	0.0286198	0.977214	0.998078	0.0473936	-1.35244	0.178715	0.654947	-0.168498
chr1_24537878_24537878_A_G	2.81358	0.00708061	0.0444252	0.320682	0.376594	0.708135	0.976803	0.0675955	-0.782032	0.438037	0.846314	-0.169878
chr1_24538426_24538426_A_G	1.21568	0.231605	0.524476	0.211421	0.601814	0.550872	0.956279	0.0659513	-1.36107	0.18151	0.657998	-0.228286
chr1_24538428_24538428_A_G	2.55875	0.0130025	0.072219	0.341103	-1.59782	0.11525	0.820971	-0.129921	-2.52135	0.0143195	0.206444	-0.332429
chr1_24538469_24538469_A_G	3.75975	0.000329448	0.00329222	0.425939	0.990289	0.325135	0.914045	0.00765248	-1.30361	0.196251	0.674692	-0.125723
chr1_24538485_24538485_A_G	0.858519	0.415586	0.706513	0.267478	0.293314	0.776747	0.984102	-0.0303953	-0.659427	0.528143	0.883653	-0.297874
chr1_24538531_24538531_A_G	-0.35476	0.724784	0.894534	-0.123477	2.04782	0.0477246	0.733218	0.458573	0.390585	0.698344	0.937881	0.0016247
chr1_24538534_24538534_A_G	3.48105	0.000728915	0.00657129	0.357784	-1.06469	0.289458	0.903018	-0.081949	-1.40748	0.162239	0.635168	-0.138503
chr1_24538544_24538544_A_G	3.30547	0.00127115	0.0105967	0.325643	1.16419	0.246798	0.890916	0.0999643	-1.13299	0.259617	0.735559	-0.131528
chr1_24538546_24538546_A_G	1.6252	0.110407	0.337366	0.140719	-0.915743	0.364197	0.923389	-0.125064	0.488028	0.627664	0.917101	0.10355
chr1_24538594_24538594_A_G	2.12696	0.0460584	0.187412	0.474062	-0.276378	0.785094	0.985113	-0.193934	-0.936928	0.359973	0.805121	-0.317553
chr1_24538595_24538595_A_G	2.54771	0.0232204	0.113153	0.604545	0.0291611	0.977148	0.998078	0.00746352	-0.828267	0.421415	0.838093	-0.107475
chr1_24538598_24538598_A_G	-0.358811	0.732024	0.897799	-0.122757	0.419884	0.68919	0.974872	0.08593	-0.174156	0.86747	0.977595	-0.0736543
chr1_24538620_24538620_A_G	4.12289	5.35265e-05	0.000656182	0.271485	1.39113	0.165632	0.85293	0.0385999	-0.972223	0.332037	0.787138	-0.0543752
chr1_24538698_24538698_A_G	0.676511	0.509015	0.773844	0.110294	1.35813	0.1945	0.869187	0.308824	-0.453857	0.656429	0.926229	-0.132353
chr1_24538843_24538843_A_G	4.33646	7.19553e-05	0.00085415	0.51764	1.4328	0.158266	0.849152	0.155654	0.16953	0.866078	0.977321	-0.0545265
chr1_245658530_245658530_A_G	1.92148	0.0836036	0.281998	0.490319	0.771157	0.458447	0.942104	0.253978	-0.951801	0.363636	0.807094	-0.37744
chr1_245658575_245658575_A_G	0.1925	0.854925	0.949223	0.243256	0.985132	0.369798	0.924681	0.28068	-0.473653	0.655707	0.925985	-0.224544
chr1_24607027_24607027_A_G	-0.250354	0.812275	0.932147	-0.198206	-1.03929	0.346295	0.918913	-0.234244	0.370242	0.726368	0.945572	0.14415
chr1_246568032_246568032_A_G	0.359912	0.729527	0.896615	0.493729	0.59835	0.568454	0.958798	0.272402	-1.09897	0.308137	0.772594	-0.502241
chr1_246571248_246571248_A_G	-0.30478	0.772812	0.91582	-0.180187	-0.373821	0.723865	0.978903	-0.540562	0.619803	0.562537	0.89573	0.342356
chr1_246571249_246571249_A_G	4.29993	8.1104e-05	0.000950519	0.55657	0.306042	0.760869	0.982734	-0.0312558	-1.39983	0.167865	0.64184	-0.237208
chr1_246572151_246572151_A_G	2.53785	0.014952	0.0803576	0.304107	0.0291544	0.97688	0.998075	-0.123091	0.398574	0.692227	0.936277	0.0548018
chr1_246572152_246572152_A_G	2.56371	0.0177102	0.0917289	0.0249294	0.560978	0.580482	0.960494	-0.167508	-0.109104	0.914109	0.986021	0.0192437
chr1_246576589_246576589_A_G	6.1677	2.27863e-07	4.61645e-06	0.649089	1.91262	0.0626323	0.759717	0.257051	-1.20669	0.234305	0.713635	-0.368457
chr1_246576625_246576625_A_G	3.38361	0.00543183	0.035831	0.693834	0.439744	0.667938	0.973031	0.165199	-0.436973	0.669891	0.92993	-0.29075
chr1_24658304_24658304_A_G	1.77391	0.0862296	0.287485	0.329504	0.75478	0.456266	0.941415	0.105177	-0.185017	0.85446	0.974723	-0.081089
chr1_24658311_24658311_A_G	2.18283	0.0390636	0.166253	0.372707	-0.0708534	0.944102	0.996138	0.0594818	0.588345	0.561797	0.895357	0.0825181
chr1_246583966_246583966_A_G	2.11058	0.0418213	0.174718	0.254816	-0.41957	0.677293	0.973924	-0.0603569	0.351803	0.727037	0.945718	-0.00812075
chr1_246584074_246584074_A_G	0.551401	0.601274	0.830919	0.0238095	2.72802	0.0342757	0.697014	0.833333	-0.414763	0.692737	0.936462	-0.285714
chr1_24659114_24659114_A_G	-1.33943	0.228934	0.5211	-0.156638	-1.78052	0.125286	0.828801	-0.566306	0.174897	0.866913	0.977537	0.192785
chr1_24659115_24659115_A_G	1.01787	0.32601	0.627322	0.304061	-1.3087	0.211712	0.877862	-0.380814	-1.00531	0.331806	0.786982	-0.290777
chr1_24659169_24659169_A_G	-1.02099	0.35409	0.654211	-0.180187	0.591339	0.580014	0.960471	0.396412	2.19468	0.079626	0.484535	0.774806
chr1_246594545_246594545_A_G	1.09665	0.304704	0.60622	0.442424	0.372737	0.719026	0.978177	0.163636	2.01279	0.0789361	0.482887	0.442424
chr1_246594605_246594605_A_G	0.453452	0.653486	0.859133	0.138476	3.94784	0.000440613	0.226735	0.561434	-1.74452	0.0913068	0.512423	-0.120661
chr1_246594648_246594648_A_G	5.82475	4.42472e-08	1.01447e-06	0.427847	1.65462	0.100471	0.804969	0.126454	-1.86502	0.0644867	0.442505	-0.235377
chr1_246594689_246594689_A_G	4.56205	1.82916e-05	0.000249158	0.388254	0.460779	0.646223	0.970324	0.0639212	-2.26971	0.0259513	0.285584	-0.360446
chr1_246594744_246594744_A_G	2.98081	0.0204912	0.102768	0.413535	-0.559224	0.593441	0.962735	0.0421975	1.44588	0.191454	0.669059	0.430414
chr1_246598107_246598107_A_G	1.36382	0.187066	0.464598	0.296281	0.583358	0.565865	0.958488	0.0545911	-0.0643237	0.949321	0.992372	0.126552
chr1_246598111_246598111_A_G	-0.587945	0.572787	0.813795	-0.144286	0.721204	0.49132	0.94734	0.432859	-0.442505	0.669843	0.929914	-0.24466
chr1_246598124_246598124_A_G	1.00746	0.330809	0.631889	0.387335	-1.43878	0.172195	0.857064	-0.341679	-0.828363	0.421363	0.838093	-0.28866
chr1_246604080_246604080_A_G	-0.957171	0.351896	0.65208	-0.444741	0.105624	0.917117	0.994382	-0.114488	-0.742136	0.468136	0.860439	-0.278294
chr1_246604769_246604769_A_G	-1.11366	0.316078	0.617553	-0.591083	1.51009	0.191408	0.867661	0.472866	-0.341853	0.746361	0.950719	-0.0985138
chr1_246604834_246604834_A_G	-0.0614792	0.95208	0.984313	-0.0138509	0.783175	0.450058	0.939957	0.518023	-0.973108	0.351413	0.800094	-0.235465
chr1_246604835_246604835_A_G	2.71916	0.0125275	0.0701548	0.464522	0.450657	0.656647	0.97209	0.179515	-2.77427	0.0110624	0.178822	-0.463636
chr1_246612688_246612688_A_G	0.156437	0.877646	0.958291	0.116672	-0.526715	0.605618	0.964183	-0.180216	-3.16379	0.00601849	0.124916	-0.668779
chr1_246612842_246612842_A_G	0.470007	0.646137	0.855192	0.107721	0.752588	0.465108	0.942966	0.0179536	-0.258677	0.799935	0.963844	-0.113108
chr1_246622847_246622847_A_G	3.2017	0.00253856	0.0190535	0.472522	1.62384	0.111553	0.817512	0.302679	-1.83056	0.0739447	0.469955	-0.221001
chr1_246622849_246622849_A_G	2.84783	0.00867613	0.0523896	0.552789	0.937763	0.357338	0.921556	0.176623	-2.08879	0.0470667	0.383868	-0.370665
chr1_246622917_246622917_A_G	-0.226209	0.828548	0.939215	-0.365963	1.00832	0.352221	0.920193	0.268373	-1.78633	0.124284	0.576809	-0.731925
chr1_246622941_246622941_A_G	0.533445	0.597935	0.82889	-0.0866757	-1.56015	0.129957	0.831345	-0.307487	-0.362109	0.719989	0.943774	0.0610518
chr1_246622963_246622963_A_G	3.34109	0.00131779	0.0109295	0.382487	-1.25843	0.212245	0.877862	-0.0448368	-2.65352	0.00976972	0.166451	-0.36766
chr1_246622969_246622969_A_G	1.33123	0.189033	0.4675	0.292448	-0.998543	0.322731	0.913672	-0.125502	-1.36995	0.176704	0.652401	-0.232037
chr1_246623003_246623003_A_G	2.6708	0.0121043	0.0682754	0.412509	-0.93328	0.358127	0.921613	-0.0940939	-1.04845	0.302805	0.768832	-0.350697
chr1_246623006_246623006_A_G	6.6039	3.31205e-10	1.07522e-08	0.407401	-0.160176	0.872899	0.991042	0.0260234	-4.3796	1.88744e-05	0.00243678	-0.356415
chr1_246623023_246623023_A_G	1.9374	0.0618537	0.230236	0.293577	-2.15571	0.0389827	0.710596	-0.220434	-0.811119	0.423481	0.839258	-0.102836
chr1_246623091_246623091_A_G	3.54196	0.00158893	0.0128165	0.610967	0.1019	0.919649	0.994382	0.247442	-0.560432	0.580173	0.902091	-0.0974492
chr1_246623550_246623550_A_G	-0.252838	0.807658	0.930117	-0.135032	1.80125	0.114674	0.820893	0.118153	0.935099	0.380865	0.816944	0.354459
chr1_246623570_246623570_A_G	0.872755	0.389507	0.685155	0.148874	2.33595	0.0261368	0.668228	0.282352	1.62116	0.115112	0.560024	0.318894
chr1_246623871_246623871_A_G	-0.123709	0.903594	0.967813	-0.128752	0.605259	0.55628	0.956788	0.213107	-0.782887	0.448868	0.851048	-0.137632
chr1_246623983_246623983_A_G	0.466444	0.660514	0.862673	0.0900937	-1.66875	0.156038	0.847699	-0.558581	-0.0969312	0.926547	0.988115	0.378394
chr1_246624854_246624854_A_G	-0.00528452	0.995988	0.998796	-0.272772	3.7259	0.0136286	0.60686	0.781947	0.625738	0.558937	0.894512	0.218218
chr1_246629915_246629915_A_G	-0.896496	0.41107	0.703072	-0.272772	-0.797269	0.46146	0.942105	-0.418251	-2.78568	0.0386416	0.349896	-0.400066
chr1_246629932_246629932_A_G	2.56409	0.021586	0.106991	0.50889	0.372998	0.714368	0.977693	0.156959	-0.718235	0.483651	0.867374	-0.0257511
chr1_246629942_246629942_A_G	1.29497	0.207162	0.492204	0.353843	0.70687	0.486184	0.946494	0.177534	-1.22613	0.231573	0.711139	-0.268484
chr1_24663712_24663712_A_G	4.6689	6.37221e-06	9.6336e-05	0.360168	-0.131107	0.895856	0.992676	-0.0293223	-2.91239	0.00409965	0.0985287	-0.229949
chr1_24663715_24663715_A_G	0.178558	0.864161	0.95279	0.13254	-1.85248	0.113399	0.8196	-0.554257	0.755735	0.478417	0.864697	0.506061
chr1_24663717_24663717_A_G	-0.0887675	0.932155	0.978105	-0.190476	-1.21619	0.269584	0.896857	-0.5	0.266628	0.798683	0.963567	-0.047619
chr1_24663730_24663730_A_G	0.631289	0.535373	0.790956	0.262234	-0.868835	0.39578	0.929922	-0.099153	0.427058	0.674138	0.931157	0.0795833
chr1_24663757_24663757_A_G	2.95908	0.00360859	0.0256017	0.224694	1.04714	0.29679	0.905961	0.0880671	-0.746926	0.456326	0.854598	-0.0782098
chr1_24663766_24663766_A_G	2.3193	0.0217468	0.107612	0.2154	1.75686	0.0810099	0.781397	0.18897	-0.868019	0.386789	0.819865	-0.0868484
chr1_24663773_24663773_A_G	-0.865779	0.389266	0.685013	-0.114555	0.254179	0.800026	0.985822	0.0468215	-0.0765857	0.939149	0.990459	0.0345136
chr1_24663832_24663832_A_G	4.32991	3.86331e-05	0.000489257	0.388428	1.98682	0.0499837	0.738648	0.155733	-2.35861	0.0205079	0.252418	-0.212225
chr1_24664097_24664097_A_G	1.63836	0.112153	0.340738	0.354629	0.450938	0.655388	0.971969	0.133011	0.132034	0.895869	0.982966	0.098339
chr1_24664125_24664125_A_G	0.830735	0.409261	0.701633	0.0749542	0.202359	0.840288	0.989484	0.0419113	-0.835306	0.406702	0.830119	-0.0876765
chr1_24664135_24664135_A_G	1.0463	0.301011	0.602379	0.131987	0.65091	0.518414	0.951631	0.0285692	0.129848	0.897265	0.983323	-0.0332146
chr1_24664143_24664143_A_G	-0.290549	0.783061	0.920055	-0.285714	2.13557	0.0857967	0.786422	0.714286	0.309206	0.769635	0.956682	0.142857
chr1_24664179_24664179_A_G	2.34362	0.0261624	0.123682	0.371926	0.752891	0.457584	0.941739	0.0870465	-1.95313	0.0605142	0.43058	-0.366853
chr1_24664184_24664184_A_G	0.361326	0.720388	0.892371	0.0621785	-0.544929	0.589831	0.962194	-0.240411	-0.160762	0.873359	0.97871	0.0212182
chr1_24664196_24664196_A_G	1.94776	0.0574304	0.218911	0.259164	1.52916	0.132929	0.833651	0.278831	-0.605615	0.547684	0.890152	-0.131016
chr1_24664257_24664257_A_G	-0.186733	0.855604	0.949449	-0.144114	0.635879	0.539135	0.954834	0.161689	0.408437	0.691562	0.936056	0.158174
chr1_24664258_24664258_A_G	0.170204	0.866479	0.953747	0.0178751	0.481548	0.635107	0.968193	0.13456	-0.573104	0.572661	0.899259	-0.103775
chr1_246642953_246642953_A_G	2.84278	0.00700914	0.0440441	0.367839	0.521164	0.605126	0.964114	0.148806	-2.21357	0.0326247	0.321609	-0.402465
chr1_246644242_246644242_A_G	-0.160524	0.878752	0.958682	-0.145479	-0.298666	0.777209	0.984119	-0.181848	1.39449	0.221961	0.701949	0.345512
chr1_246644295_246644295_A_G	1.8631	0.111743	0.339995	0.144589	0.313235	0.764705	0.982946	0.204834	0.96292	0.372774	0.812484	0.265079
chr1_24665142_24665142_A_G	1.85265	0.069961	0.250139	0.232145	-1.94222	0.0578702	0.752984	-0.249961	-0.226265	0.821936	0.968164	0.00167728
chr1_24665246_24665246_A_G	2.78355	0.00653902	0.0416454	0.257475	0.790174	0.43148	0.937377	0.0926299	0.647664	0.518833	0.880556	0.0673156
chr1_24665262_24665262_A_G	-0.150158	0.881679	0.959822	0.0903764	1.77054	0.0871492	0.787882	0.341287	0.869114	0.391921	0.822516	0.0363932
chr1_24665308_24665308_A_G	0.393427	0.696262	0.880621	0.00345496	1.25103	0.218777	0.880104	0.201607	-2.55046	0.0150295	0.212421	-0.390083
chr1_24665318_24665318_A_G	0.00555929	0.995581	0.998646	-0.0275432	-0.510017	0.611767	0.964519	-0.0926836	0.395271	0.693937	0.936843	-0.0153008
chr1_24665325_24665325_A_G	-0.269036	0.79566	0.925077	-0.183333	-1.64153	0.144692	0.841301	-0.383333	-1.64072	0.144861	0.610142	-0.566667
chr1_24665547_24665547_A_G	-3.50552	0.0171828	0.089665	-0.738769	2.04887	0.0957807	0.800395	0.72075	0.444441	0.675301	0.931535	-0.162169
chr1_24665602_24665602_A_G	-0.00668656	0.994775	0.998356	0.176212	1.06641	0.307225	0.90955	0.248899	-0.537229	0.600929	0.908722	-0.209252
chr1_24665657_24665657_A_G	0.39336	0.695284	0.880092	0.0258857	0.537102	0.59295	0.962678	0.0955282	0.888158	0.377586	0.815292	0.0561403
chr1_246660464_246660464_A_G	-1.12365	0.281484	0.58199	-0.141324	-0.461765	0.651882	0.971313	-0.00536673	-0.513971	0.615897	0.913444	-0.257603
chr1_246660471_246660471_A_G	0.296189	0.773806	0.91627	0.0956722	0.230108	0.823153	0.988398	-0.0136675	-0.162863	0.874224	0.97879	0.0136675
chr1_246660476_246660476_A_G	3.88296	0.00027073	0.00276992	0.432759	0.306773	0.760134	0.982687	0.0226318	-1.57982	0.119683	0.568448	-0.233342
chr1_246660484_246660484_A_G	9.60334	4.26601e-18	4.25762e-16	0.575036	1.13797	0.256544	0.893507	0.104555	-4.52759	1.04253e-05	0.00160374	-0.315083
chr1_246660501_246660501_A_G	0.565049	0.579422	0.817766	0.109543	0.428274	0.673828	0.973492	0.335697	-0.503477	0.62109	0.915082	0
chr1_246660550_246660550_A_G	-0.209476	0.842344	0.9445	-0.216225	0.62513	0.559305	0.95736	0.198206	-2.11786	0.0877437	0.504258	-0.738769
chr1_246660579_246660579_A_G	1.73037	0.0907358	0.29728	0.282653	-1.05852	0.295729	0.905678	-0.108545	0.0542474	0.956989	0.993479	-0.0521862
chr1_246660604_246660604_A_G	0.256567	0.807735	0.930169	0.107143	-0.725848	0.500472	0.9489	-0.357143	-0.0667166	0.949393	0.992372	-0.0714286
chr1_246660614_246660614_A_G	0.823062	0.44195	0.727199	0.219578	-1.26054	0.254278	0.892947	-0.536745	0.545058	0.605366	0.910203	0.19518
chr1_246660618_246660618_A_G	1.67409	0.132647	0.37831	0.489317	1.77182	0.114368	0.820718	0.440386	-0.980538	0.355539	0.802176	-0.269124
chr1_246660628_246660628_A_G	6.53169	1.39171e-09	4.1227e-08	0.455355	-0.442935	0.65856	0.97209	-0.0460388	-4.10215	7.23327e-05	0.00637955	-0.351694
chr1_246660662_246660662_A_G	-0.89702	0.387351	0.683415	-0.146951	1.84365	0.0900563	0.79302	0.406942	0.309373	0.762344	0.954541	0.339118
chr1_246660990_246660990_A_G	11.5597	2.68379e-23	5.06224e-21	0.668512	0.0185073	0.985255	0.998684	0.0370115	-3.61618	0.000391424	0.0205917	-0.31433
chr1_246660991_246660991_A_G	2.33286	0.0234113	0.113871	0.318436	0.177027	0.860149	0.990047	0.0116835	-0.981027	0.330955	0.786399	-0.173971
chr1_246661063_246661063_A_G	5.15733	6.03729e-06	9.17633e-05	0.604199	-0.746382	0.459498	0.942105	-0.043615	-2.58064	0.0133584	0.198453	-0.372511
chr1_246661070_246661070_A_G	-3.09507	0.0174424	0.0906696	-0.632687	1.80529	0.113997	0.819993	0.530089	0.849718	0.423588	0.839322	0.128247
chr1_246661073_246661073_A_G	1.96715	0.0553497	0.213437	0.26647	1.99851	0.0517242	0.742175	0.327019	0.00451228	0.99642	0.999495	-0.0139058
chr1_246661099_246661099_A_G	0.243618	0.815643	0.933639	-0.0598813	0.509488	0.628601	0.967259	-0.323359	-0.727447	0.494347	0.871416	-0.0598813
chr1_246661135_246661135_A_G	-0.803123	0.445107	0.729521	-0.242311	0.275574	0.789859	0.985363	0.167754	2.63326	0.0300259	0.307855	0.602671
chr1_246661167_246661167_A_G	-0.49869	0.629958	0.846764	-0.128149	2.48965	0.0344419	0.697675	0.617864	0.175728	0.864398	0.976934	0.0228838
chr1_246661237_246661237_A_G	0.950611	0.350556	0.650944	0.201347	2.19468	0.0373155	0.705231	0.259307	-0.341157	0.735727	0.948154	-0.119215
chr1_246661244_246661244_A_G	4.2937	5.39857e-05	0.000660956	0.460323	1.95924	0.0539574	0.747203	0.174746	-2.81376	0.00630887	0.128667	-0.355526
chr1_246661301_246661301_A_G	0.790322	0.434515	0.721591	0.0992314	2.40806	0.021285	0.652233	0.333338	-1.05554	0.298213	0.765222	-0.282072
chr1_246661332_246661332_A_G	1.68359	0.0974584	0.311243	0.204945	0.192296	0.84816	0.989595	-0.00884581	-0.965052	0.338392	0.791289	-0.152302
chr1_246661353_246661353_A_G	-1.1768	0.283842	0.584414	-0.574861	0.191696	0.854303	0.989826	-0.0239525	1.58111	0.164936	0.638532	0.359288
chr1_246661361_246661361_A_G	-3.02477	0.0164397	0.0866198	-0.851998	0.720872	0.491514	0.947411	0.327217	-0.433573	0.676053	0.931878	-0.197565
chr1_246663081_246663081_A_G	-1.1395	0.275056	0.575014	-0.347543	-0.187725	0.85399	0.989826	-0.0416328	1.62068	0.129077	0.5852	0.0905061
chr1_24666493_24666493_A_G	1.10374	0.301797	0.603122	0.212121	0.903486	0.39266	0.929109	0.309091	-0.190458	0.853695	0.974559	0.321212
chr1_246665108_246665108_A_G	2.38698	0.0194746	0.0988173	0.216331	-0.381611	0.703815	0.976157	-0.0320952	-1.79097	0.07728	0.479054	-0.142563
chr1_246737692_246737692_A_G	1.01236	0.325559	0.62684	0.138963	0.874578	0.393992	0.929381	0.193492	-0.40512	0.690442	0.935763	-0.145999
chr1_246737749_246737749_A_G	0.394067	0.701804	0.883413	0.102115	0.0967549	0.924833	0.994734	0.253527	0.172791	0.866263	0.977359	0.306346
chr1_246737757_246737757_A_G	1.35933	0.189957	0.468698	0.352499	1.54534	0.138758	0.836779	0.379412	0.634702	0.533192	0.885112	0.230404
chr1_246738140_246738140_A_G	-1.81752	0.0991776	0.314773	-0.530065	-0.242148	0.813559	0.987229	0.0812767	-0.91505	0.381701	0.817303	-0.0388714
chr1_246782255_246782255_A_G	2.31175	0.0461044	0.187564	0.496584	0.463215	0.654208	0.971549	-0.0546698	-0.438577	0.671307	0.930353	-0.232347
chr1_246782273_246782273_A_G	-0.0390883	0.969304	0.990136	0.00864375	0.610722	0.549962	0.956201	0.0799546	-0.835903	0.415519	0.834623	-0.250798
chr1_246783823_246783823_A_G	1.03925	0.315153	0.616585	0.148833	-0.117975	0.907653	0.993755	-0.162363	2.40477	0.0295481	0.305315	0.541209
chr1_246783859_246783859_A_G	-0.132088	0.89782	0.965619	-0.0837436	1.84291	0.0984549	0.802651	0.223316	2.10168	0.064941	0.443883	0.693211
chr1_246783860_246783860_A_G	-0.182169	0.860613	0.951376	-0.158997	-0.0788726	0.939341	0.995876	-0.209207	-1.55491	0.163917	0.637242	-0.577411
chr1_246783903_246783903_A_G	2.19449	0.0595033	0.224241	0.49697	1.24442	0.248565	0.891103	0.325178	-0.164255	0.873605	0.978749	-0.104302
chr1_247133858_247133858_A_G	1.71633	0.104267	0.325002	0.366038	0.42654	0.675067	0.973505	0.0510341	-2.2167	0.040568	0.358329	-0.409153
chr1_247144474_247144474_A_G	0.347612	0.736122	0.899665	0.0689701	0.206821	0.840753	0.989484	-0.036784	2.6386	0.0269757	0.29083	0.602339
chr1_247144482_247144482_A_G	-0.376467	0.717721	0.891016	0.0669462	0.226433	0.827335	0.988797	0.125524	-0.0359285	0.972342	0.996174	0.0502096
chr1_247144483_247144483_A_G	0.494825	0.631414	0.847561	0.161121	0.312073	0.761395	0.982786	0.0630474	1.32193	0.215631	0.696436	0.437829
chr1_247144485_247144485_A_G	0.180503	0.860757	0.951434	0.14123	-1.14581	0.281426	0.900844	-0.464694	1.57434	0.149861	0.617659	0.619592
chr1_247144508_247144508_A_G	-0.0286235	0.977569	0.99259	0.0900375	0.728689	0.478205	0.944602	0.228784	0.385085	0.705962	0.940027	0.106274
chr1_247144519_247144519_A_G	-0.618924	0.548569	0.799317	-0.195281	-1.33363	0.209282	0.877154	-0.457515	0.774345	0.455048	0.853931	0.0641638
chr1_247144525_247144525_A_G	0.491516	0.632722	0.84821	0.0446357	0.462898	0.65246	0.97132	0.0864816	-0.685348	0.50731	0.87637	-0.175753
chr1_247144581_247144581_A_G	1.29571	0.231209	0.523966	0.164134	0.0564019	0.956405	0.996906	0.0182372	0.678921	0.516344	0.879713	0.133739
chr1_247144605_247144605_A_G	0.941436	0.371062	0.669299	0.154898	0.862392	0.410862	0.933281	0.328019	0.781043	0.45483	0.85386	0.159454
chr1_247144606_247144606_A_G	0.568584	0.577073	0.816229	0.217623	-0.383187	0.706331	0.976399	-0.157711	1.76525	0.0954757	0.521664	0.424674
chr1_247144612_247144612_A_G	0.764452	0.479102	0.753513	0.0900937	-1.48356	0.19804	0.871236	-0.738769	-0.999376	0.363492	0.807002	-0.378394
chr1_247144649_247144649_A_G	-0.400415	0.693838	0.879263	-0.108467	-1.07268	0.298407	0.906631	-0.153441	1.00417	0.329378	0.785602	0.223989
chr1_247144651_247144651_A_G	-0.268031	0.799382	0.926744	-0.392857	0.448893	0.672295	0.973492	0.0357143	-3.39909	0.0192701	0.243976	-0.857143
chr1_247158165_247158165_A_G	-0.285391	0.78494	0.920823	-0.166667	-1.65188	0.149648	0.84367	-0.595238	-1.90674	0.105182	0.541897	-0.619048
chr1_247158171_247158171_A_G	0.404787	0.694157	0.879398	0.105824	0.713209	0.492025	0.947529	0.109352	-0.278025	0.786657	0.96079	-0.155209
chr1_247158723_247158723_A_G	0.122039	0.905878	0.96857	0.195126	-1.44584	0.186232	0.864264	-0.396349	-1.66672	0.134129	0.593058	-0.560986
chr1_247339251_247339251_A_G	-0.499194	0.631079	0.847362	-0.181339	-0.0716439	0.944644	0.996226	-0.0500244	-0.838823	0.425921	0.840364	-0.460999
chr1_247339270_247339270_A_G	-0.362407	0.72459	0.894487	0.0493846	-0.462371	0.653712	0.971478	-0.0846594	-1.72542	0.115161	0.560149	-0.490319
chr1_247339279_247339279_A_G	0.529772	0.610653	0.836084	0.280493	-0.595144	0.568196	0.958798	-0.219516	-1.58011	0.152736	0.62196	-0.5244
chr1_247339282_247339282_A_G	1.77517	0.101216	0.318916	0.362637	-0.309664	0.762128	0.982929	-0.147253	-1.85312	0.0886045	0.506147	-0.520879
chr1_247339323_247339323_A_G	0.836635	0.415119	0.706219	0.167703	0.382475	0.707142	0.976548	0.0755697	0.293907	0.772607	0.957427	0.0134576
chr1_247339334_247339334_A_G	-0.0300783	0.976204	0.992126	-0.0064386	-0.399436	0.692402	0.975064	-0.0603389	0.293101	0.771463	0.95715	0.217257
chr1_247339340_247339340_A_G	0.341033	0.741862	0.902176	0.18293	-1.60995	0.146075	0.841658	-0.44513	-1.44775	0.185714	0.662519	-0.597572
chr1_247339364_247339364_A_G	-1.76905	0.0836633	0.282124	-0.229431	0.532701	0.596862	0.963153	0.0327262	0.1238	0.902025	0.984201	0.0618629
chr1_247339367_247339367_A_G	-0.53239	0.606082	0.833485	-0.0945711	-0.604395	0.559043	0.957305	-0.276708	-0.00459269	0.996426	0.999495	0.0368421
chr1_247341294_247341294_A_G	0.275829	0.785509	0.921085	0.124364	0.0548411	0.956809	0.996906	-0.0768796	-0.0290339	0.977125	0.996818	0.0429622
chr1_247341297_247341297_A_G	-0.710025	0.493913	0.763546	-0.167832	-1.27179	0.232227	0.88552	-0.433566	0.991058	0.345031	0.796008	0.167832
chr1_247341352_247341352_A_G	0.29182	0.775408	0.91683	-0.0734204	-0.409669	0.689267	0.974894	-0.113468	-0.660279	0.521548	0.881608	-0.224711
chr1_247341366_247341366_A_G	0.578158	0.574802	0.815003	-0.0909094	-1.53444	0.153167	0.845897	-0.382922	-0.46272	0.652584	0.925162	-0.275483
chr1_247341431_247341431_A_G	1.4786	0.163064	0.428855	0.385952	-1.32307	0.208611	0.876837	-0.476128	-1.08996	0.295524	0.762835	-0.344471
chr1_247344274_247344274_A_G	2.05687	0.0484846	0.194438	0.403155	-0.521303	0.605983	0.964185	-0.0629127	0.393676	0.696605	0.937372	0.0539301
chr1_247344305_247344305_A_G	-0.493242	0.628543	0.84617	-0.292054	-0.524104	0.607391	0.964307	-0.203302	-0.742007	0.468837	0.860643	-0.347781
chr1_247344315_247344315_A_G	0.00538959	0.995788	0.998716	-0.0928191	0.0908415	0.929117	0.995077	0.187848	-0.289807	0.776911	0.958254	0.0198898
chr1_247344322_247344322_A_G	1.77187	0.0943385	0.304707	0.347294	-0.105484	0.917226	0.994382	0.0167477	0.0191723	0.984927	0.997734	0.0396655
chr1_247344370_247344370_A_G	0.942375	0.373584	0.671448	0.352585	-3.22693	0.0121126	0.593021	-0.70517	0.340708	0.742098	0.949888	-0.0182372
chr1_247344379_247344379_A_G	1.02817	0.319161	0.620564	0.237555	-0.674864	0.509398	0.95003	-0.112035	0.12109	0.905128	0.984318	0.120915
chr1_247344380_247344380_A_G	-0.0462741	0.963259	0.988202	0.0117376	0.555483	0.580817	0.960533	0.115523	1.03507	0.305166	0.770342	0.0587865
chr1_247344385_247344385_A_G	-1.43931	0.193239	0.473191	-0.518833	-0.528428	0.613535	0.964797	-0.100419	-0.152122	0.883382	0.98063	-0.309626
chr1_247344388_247344388_A_G	4.18604	7.09302e-05	0.000843041	0.37268	-1.20181	0.232898	0.885809	-0.131014	0.155606	0.876726	0.979406	-0.073231
chr1_247344715_247344715_A_G	2.01801	0.0487634	0.195237	0.256917	0.437573	0.663508	0.972603	-0.0420812	0.341493	0.734108	0.947661	0.0218238
chr1_247344780_247344780_A_G	0.501451	0.618131	0.840323	0.0293757	1.51225	0.136411	0.835573	0.285555	-0.188553	0.851163	0.974029	0.0555396
chr1_247344815_247344815_A_G	2.56405	0.0122173	0.0687946	0.26821	0.955623	0.342142	0.91841	0.0791018	-0.0804185	0.936105	0.989973	-0.012948
chr1_247344818_247344818_A_G	2.27487	0.025625	0.121787	0.240143	2.00008	0.0489279	0.736609	0.163569	0.499946	0.618503	0.914248	0.0845222
chr1_247344819_247344819_A_G	-0.135461	0.894049	0.964344	0.0405907	-0.620993	0.543926	0.955269	-0.258304	-0.55172	0.589266	0.904682	-0.147693
chr1_247344821_247344821_A_G	-0.0208124	0.983805	0.994811	-0.00350879	-2.70725	0.0220375	0.65504	-0.649127	-0.841379	0.419801	0.83706	-0.382458
chr1_247344822_247344822_A_G	0.515543	0.613223	0.837633	-0.0557852	-0.218402	0.829877	0.988797	-0.0816116	-2.82084	0.0123008	0.189855	-0.6281
chr1_247344860_247344860_A_G	-0.814008	0.41966	0.709622	-0.200538	0.992891	0.325742	0.914149	0.102576	0.340868	0.734691	0.9478	0.017931
chr1_247344861_247344861_A_G	0.546498	0.59398	0.826592	0.113108	-2.96391	0.0109746	0.581109	-0.637352	-0.906922	0.380952	0.816953	-0.22801
chr1_247344893_247344893_A_G	1.94308	0.0568654	0.21739	0.169043	1.20897	0.231579	0.885278	0.14392	-0.661341	0.511013	0.877939	-0.0754838
chr1_247344902_247344902_A_G	0.0639616	0.949531	0.983653	0.162357	1.15973	0.257565	0.89389	0.204145	-1.06077	0.299355	0.765875	-0.204285
chr1_247344938_247344938_A_G	0.988394	0.351908	0.652088	0.170214	-0.997158	0.347889	0.919468	-0.370822	-1.84589	0.102118	0.535586	-0.699091
chr1_247345642_247345642_A_G	-1.48386	0.17614	0.44894	-0.541036	-0.186692	0.856549	0.989843	-0.0972649	2.02013	0.0780426	0.48099	0.620064
chr1_247346072_247346072_A_G	0.558538	0.580138	0.818264	0.0733659	1.64195	0.109818	0.815541	0.227991	0.674578	0.504505	0.87527	0.123312
chr1_247346073_247346073_A_G	0.593915	0.562043	0.807437	0.0413287	-0.231494	0.82028	0.987911	-0.0369006	-1.49308	0.157607	0.628984	-0.355722
chr1_247346466_247346466_A_G	1.26632	0.2341	0.527421	0.343862	0.490905	0.634088	0.967981	0.101755	-0.180272	0.86054	0.975961	0.221054
chr1_247346469_247346469_A_G	0.906265	0.380129	0.677187	0.273933	-0.852711	0.408171	0.932678	-0.381444	1.99748	0.065589	0.44581	0.528372
chr1_247346490_247346490_A_G	-0.0221162	0.982555	0.994317	-0.0191596	0.00843705	0.993344	0.999245	0.00696713	0.767646	0.450859	0.85198	0.119338
chr1_247347174_247347174_A_G	1.55019	0.15214	0.411573	0.409187	-3.02655	0.0127521	0.600622	-0.733715	-2.07316	0.0649391	0.443883	-0.557341
chr1_247347181_247347181_A_G	0.875703	0.401736	0.69588	0.299835	-1.26584	0.234266	0.885934	-0.264561	-0.299039	0.771033	0.957059	-0.0141099
chr1_247347254_247347254_A_G	0.830162	0.438224	0.724402	0.38051	-0.931017	0.387772	0.927996	-0.152204	0.437781	0.676865	0.932065	0.329775
chr1_247349869_247349869_A_G	-0.170075	0.870541	0.955413	-0.0838338	-1.83304	0.116496	0.821908	-0.634742	0.413191	0.693827	0.93684	0.0359288
chr1_247351139_247351139_A_G	-0.634782	0.545751	0.79742	-0.276153	-0.744803	0.480643	0.945456	-0.276153	0.684317	0.515784	0.879531	0.0669462
chr1_247351160_247351160_A_G	-0.901799	0.388368	0.684345	-0.253079	-0.399429	0.697975	0.975861	-0.298774	0.674109	0.515522	0.879432	0.0351499
chr1_247351476_247351476_A_G	-0.826479	0.446165	0.730342	-0.0540562	0.0426772	0.967611	0.99748	-0.270281	0.481804	0.650294	0.924343	0.342356
chr1_247352476_247352476_A_G	0.385166	0.707458	0.886006	-0.021978	2.40739	0.0347745	0.6988	0.56044	1.41856	0.183733	0.660349	0.340659
chr1_247352580_247352580_A_G	1.34922	0.225952	0.517292	0.761905	-1.00076	0.35558	0.920921	-0.333333	-1.04606	0.335834	0.789592	-0.547619
chr1_24747870_24747870_A_G	0.692534	0.492603	0.762729	0.0815317	-1.42816	0.161008	0.849965	-0.169716	0.882203	0.382938	0.817865	0.0657933
chr1_24747873_24747873_A_G	0.496589	0.631382	0.847528	0.150342	0.0372405	0.971106	0.997664	0.0592257	0.928168	0.377541	0.815232	0.564922
chr1_24747874_24747874_A_G	0.0891904	0.930534	0.977521	-0.0990372	0.755714	0.465696	0.943303	0.192572	3.99461	0.00210551	0.064605	0.580468
chr1_24747875_24747875_A_G	-0.561567	0.57922	0.817651	-0.202442	-1.82039	0.0802304	0.780821	-0.0735155	0.0234492	0.981471	0.997286	-0.0329174
chr1_24747877_24747877_A_G	-0.246911	0.806342	0.929548	-0.103925	-1.3023	0.200863	0.872697	-0.237427	1.73097	0.0917906	0.51351	0.270563
chr1_24747958_24747958_A_G	0.7206	0.475809	0.751259	0.110904	-2.68573	0.0108772	0.581109	-0.269918	0.609377	0.546101	0.889515	0.0344185
chr1_24747974_24747974_A_G	0.716099	0.477989	0.752685	0.131857	-3.03324	0.00418515	0.493224	-0.388847	0.228666	0.820266	0.96784	-0.0284883
chr1_24747980_24747980_A_G	-0.246755	0.812178	0.932085	-0.0333333	-1.93944	0.0936123	0.798389	-0.466667	-0.505764	0.628556	0.91742	-0.0666667
chr1_24748604_24748604_A_G	2.55696	0.0120932	0.0682168	0.204208	-0.757879	0.450342	0.940058	-0.077822	-1.18949	0.237123	0.715814	-0.159654
chr1_24748610_24748610_A_G	0.328762	0.74531	0.903756	0.124518	-2.96567	0.00692581	0.546021	-0.501158	-0.938419	0.35778	0.803567	-0.345413
chr1_24748679_24748679_A_G	1.5316	0.128876	0.371646	0.202525	0.792081	0.430246	0.937279	0.121018	-1.16101	0.248487	0.726046	-0.191269
chr1_24748682_24748682_A_G	0.0167315	0.98672	0.995787	0.0394092	-2.44818	0.0180638	0.637763	-0.180253	0.470823	0.6399	0.920855	0.0909443
chr1_24748684_24748684_A_G	-0.0892839	0.930812	0.977634	0.4	-1.67479	0.128297	0.830467	-0.163636	0.966772	0.358917	0.804529	0.0818182
chr1_24748696_24748696_A_G	0.38729	0.703083	0.883991	0.0730147	-0.889775	0.385324	0.927811	-0.243132	0.564505	0.579378	0.901911	0.091833
chr1_24748719_24748719_A_G	2.11563	0.0369115	0.15956	0.23439	-3.02	0.0032233	0.467583	-0.207409	-0.785395	0.434117	0.844526	-0.0987939
chr1_24748761_24748761_A_G	-0.0206339	0.984043	0.994834	-0.115856	0.07269	0.943837	0.996138	0.0548791	0.691373	0.508894	0.877029	0.0487814
chr1_24749056_24749056_A_G	0.731129	0.471239	0.748161	0.235846	-1.52492	0.139351	0.836779	-0.324357	-1.40147	0.172897	0.647323	-0.373612
chr1_24749058_24749058_A_G	-0.113708	0.910977	0.97024	-0.0306937	-2.08733	0.0543339	0.748255	-0.385513	-0.450585	0.658734	0.926831	-0.00613875
chr1_24749077_24749077_A_G	-0.0531656	0.958553	0.986502	-0.10989	-0.678899	0.511233	0.950356	-0.384615	-1.0799	0.303297	0.769148	-0.313187
chr1_24749094_24749094_A_G	-0.450918	0.667886	0.866437	-0.0714286	1.02788	0.343647	0.91853	0.357143	-2.39515	0.0536482	0.407427	-0.785714
chr1_24749949_24749949_A_G	0.347246	0.736389	0.899814	0.0410963	-0.510242	0.622159	0.966469	-0.25571	-0.934202	0.374585	0.813322	-0.365301
chr1_24750545_24750545_A_G	-1.6835	0.136154	0.384323	-0.644357	-1.20907	0.265886	0.896103	-0.359836	-0.368993	0.723041	0.944459	-0.0753145
chr1_24750555_24750555_A_G	4.1099	7.73446e-05	0.00091181	0.396253	0.392204	0.695681	0.975501	0.0606087	-1.85948	0.0656811	0.446017	-0.188678
chr1_24751339_24751339_A_G	1.49804	0.141263	0.393053	0.113808	-0.82612	0.413193	0.933881	-0.0820675	0.520784	0.605129	0.910135	0.0783624
chr1_24751349_24751349_A_G	1.27978	0.209041	0.494681	0.146348	-0.541343	0.591701	0.962574	-0.0620582	0.306061	0.761371	0.954313	0.0744222
chr1_24751355_24751355_A_G	-2.17023	0.0393103	0.166973	-0.36436	0.468501	0.643331	0.969567	0.0509939	-0.0308197	0.975649	0.996619	0.00795066
chr1_24751371_24751371_A_G	-0.826264	0.42356	0.712835	-0.315615	0.0573199	0.955162	0.996906	-0.0667301	-0.479099	0.639826	0.920841	-0.214618
chr1_24751708_24751708_A_G	1.08533	0.319445	0.620858	0	-2.23716	0.0666065	0.765984	-0.77114	0.863936	0.420813	0.837858	0.626552
chr1_24751717_24751717_A_G	0.652741	0.524498	0.784098	0.221575	-0.436104	0.669411	0.973043	-0.0237933	1.35784	0.195996	0.674416	0.309313
chr1_24751743_24751743_A_G	1.8981	0.106449	0.329524	0.724267	-0.245706	0.814098	0.987267	-0.282341	1.4539	0.196202	0.674692	0.454201
chr1_24755106_24755106_A_G	2.06155	0.0486446	0.1949	0.40246	0.776453	0.443992	0.938883	0.0439981	-2.15743	0.0397013	0.354623	-0.425687
chr1_24755148_24755148_A_G	0.156584	0.881699	0.959822	0.0357143	-0.866469	0.42585	0.93673	-0.142857	-0.419523	0.692249	0.936277	-0.142857
chr1_24755151_24755151_A_G	-0.397561	0.696949	0.881006	-0.147167	-1.88644	0.0801512	0.780748	-0.415011	-1.03244	0.319372	0.779341	-0.272259
chr1_24755231_24755231_A_G	-0.853199	0.41836	0.708604	-0.475619	0.497455	0.632251	0.96777	0.0487814	-1.3868	0.202918	0.682207	-0.457326
chr1_24755240_24755240_A_G	0.770049	0.476059	0.751447	0.178571	-0.0528504	0.959898	0.997203	-0.178571	-0.416172	0.694545	0.93696	-0.214286
chr1_24755551_24755551_A_G	1.74365	0.0992747	0.314967	0.415863	0.906411	0.377387	0.926231	0.267844	-1.27886	0.218128	0.698341	-0.328638
chr1_24756801_24756801_A_G	0.565035	0.596459	0.827976	0.285714	0.421981	0.690568	0.975034	0	0.768786	0.476745	0.863994	0.666694
chr1_24756821_24756821_A_G	1.58806	0.150935	0.409503	0.538249	-1.77779	0.113332	0.8196	-0.629996	1.03416	0.331309	0.786601	0.457064
chr1_24757078_24757078_A_G	1.76917	0.0858358	0.286696	0.236834	-0.367932	0.715205	0.97779	-0.091923	0.852608	0.399843	0.826616	0.155622
chr1_24757109_24757109_A_G	0.0424318	0.966915	0.989415	0.292012	-1.82076	0.0959292	0.800395	-0.724521	-0.235564	0.818099	0.967344	-0.00275483
chr1_24757122_24757122_A_G	1.54441	0.144789	0.399204	0.38229	-0.331488	0.745186	0.980949	0.0103322	0.328215	0.747606	0.950976	0.14465
chr1_24757462_24757462_A_G	1.47185	0.179275	0.453371	0.369697	0.973345	0.358889	0.921689	0.260606	-2.46337	0.0391125	0.351817	-0.612121
chr1_24757511_24757511_A_G	0.791545	0.432155	0.719644	0.086787	-1.34793	0.183416	0.863461	-0.134628	-1.10147	0.275668	0.748441	-0.14215
chr1_24757558_24757558_A_G	0.86694	0.40059	0.694839	0.327435	-0.052845	0.958602	0.997044	0.190266	-1.42139	0.177096	0.65285	-0.401182
chr1_24757868_24757868_A_G	-0.297056	0.771958	0.915461	0.00553264	0.767377	0.459012	0.942105	0.31536	0.0700341	0.945424	0.991586	0.0263162
chr1_24757940_24757940_A_G	0.881547	0.418377	0.708622	0.464286	-1.6835	0.153099	0.84588	-0.214286	2.49663	0.0547153	0.411249	0.607143
chr1_24757979_24757979_A_G	0.222844	0.825031	0.937563	0.0783517	-0.492856	0.625378	0.967048	-0.0920878	-1.87044	0.0703142	0.459571	-0.216194
chr1_24758006_24758006_A_G	0.466799	0.643	0.853492	0.0855636	0.517259	0.607626	0.964309	-0.0138431	1.72866	0.0910454	0.511681	0.0978906
chr1_24758408_24758408_A_G	0.886142	0.385125	0.681477	0.143986	-0.327442	0.746429	0.981203	-0.0678352	-0.538458	0.595667	0.906653	-0.139171
chr1_24759859_24759859_A_G	1.00391	0.354177	0.654304	0.53635	-2.81125	0.0307055	0.685473	-0.153243	0.367327	0.725983	0.945463	0.179857
chr1_24759868_24759868_A_G	-0.605531	0.558318	0.805132	-0.245616	-0.492761	0.632821	0.967803	0.326318	-1.38962	0.194804	0.673216	-0.385967
chr1_24760111_24760111_A_G	-0.152909	0.884449	0.960855	-0.0370625	-0.023881	0.981871	0.998383	0	-0.227013	0.829403	0.969646	-0.111187
chr1_24764156_24764156_A_G	2.00102	0.0545096	0.211135	0.242824	-1.02398	0.314032	0.911001	-0.0759285	-1.69179	0.101051	0.533361	-0.439982
chr1_24764201_24764201_A_G	0.699358	0.506895	0.772297	0.294128	0.240406	0.816904	0.98766	0.142862	1.10126	0.307204	0.772039	0.403376
chr1_24764218_24764218_A_G	1.87887	0.0675632	0.244242	0.22361	-2.37629	0.0223642	0.65504	-0.173486	-1.38394	0.174051	0.648562	-0.22945
chr1_24764230_24764230_A_G	0.523844	0.601704	0.831145	0.00764253	-1.48673	0.140662	0.838028	-0.126914	1.38262	0.170279	0.644427	0.0508144
chr1_24764246_24764246_A_G	-0.0353575	0.971966	0.99089	-0.0414778	-1.13703	0.262127	0.895131	-0.073285	0.207385	0.836736	0.971148	0.0562502
chr1_24764280_24764280_A_G	-1.86341	0.0644267	0.236438	-0.135443	0.937437	0.350092	0.919786	0.103157	-1.20218	0.231253	0.710964	-0.0480504
chr1_24764283_24764283_A_G	5.60968	8.38106e-08	1.83256e-06	0.401066	1.07149	0.285513	0.901411	0.138937	-3.36977	0.000936728	0.0375993	-0.290487
chr1_24764285_24764285_A_G	5.08631	1.19661e-06	2.10156e-05	0.425576	1.12248	0.263652	0.895538	0.0692004	-3.2587	0.00141616	0.0493751	-0.302114
chr1_24764287_24764287_A_G	-0.599924	0.570504	0.812354	-0.238095	0.0786875	0.93984	0.995896	0.309524	-1.59054	0.162816	0.635904	-0.547619
chr1_24764413_24764413_A_G	-0.129232	0.898691	0.965941	0.0228371	-1.23198	0.234727	0.885934	-0.472552	-1.43448	0.169576	0.643676	-0.359245
chr1_24764424_24764424_A_G	-2.25623	0.040574	0.170864	-0.296024	-1.11829	0.282267	0.900993	-0.0736378	-0.258751	0.799593	0.96377	0.0927836
chr1_24764478_24764478_A_G	0.270363	0.787624	0.921766	-0.0120186	-0.474365	0.636618	0.96867	0.0154939	-1.06105	0.292073	0.760287	-0.129711
chr1_24764496_24764496_A_G	2.77669	0.00664102	0.0421667	0.22166	-0.578401	0.564392	0.957957	-0.0229033	-1.23231	0.220938	0.701047	-0.107193
chr1_24764507_24764507_A_G	-1.14234	0.286349	0.587143	-0.462008	-0.842794	0.423823	0.936332	-0.0182372	-0.978268	0.356594	0.802757	-0.218846
chr1_24764515_24764515_A_G	0.149719	0.883696	0.960583	0.221305	-0.201077	0.844308	0.989506	-0.0746906	-1.50396	0.160749	0.633176	-0.21024
chr1_24764531_24764531_A_G	4.14497	5.11518e-05	0.000629516	0.273354	1.21099	0.227405	0.883629	0.117255	-1.48417	0.13942	0.601554	-0.118598
chr1_24764543_24764543_A_G	-1.27719	0.203728	0.487627	-0.116503	0.359839	0.71953	0.978316	0.0845539	0.910977	0.363931	0.807326	0.106875
chr1_24764579_24764579_A_G	3.87272	0.000153322	0.00167733	0.295481	1.57928	0.11613	0.821437	0.151459	-1.97725	0.04963	0.392965	-0.143409
chr1_24764595_24764595_A_G	-1.26401	0.211654	0.498169	-0.113978	0.388204	0.699392	0.975911	0.0578952	-0.156478	0.87624	0.979322	0.132977
chr1_24767921_24767921_A_G	-1.61124	0.158253	0.421314	-0.325325	1.99244	0.0934003	0.797669	0.38557	0.113965	0.912984	0.98573	-0.228932
chr1_24767980_24767980_A_G	0.669671	0.51823	0.780128	0.283713	0.157184	0.878228	0.991216	0.0245184	-0.8715	0.403919	0.828757	-0.112084
chr1_24767982_24767982_A_G	0.461868	0.656476	0.860616	0.2622	0.17891	0.862457	0.990336	0.323177	-3.2856	0.0110946	0.179126	-0.500009
chr1_24768115_24768115_A_G	0.421323	0.679495	0.872325	0.181261	-0.710527	0.488278	0.946721	-0.234283	0.68359	0.504657	0.875325	-0.0110976
chr1_24768731_24768731_A_G	-0.556995	0.581804	0.819217	-0.0925297	-2.36805	0.0247646	0.663356	-0.356756	-0.36234	0.719725	0.943728	-0.0499144
chr1_24772534_24772534_A_G	1.8038	0.121312	0.357973	0.646718	-0.428916	0.682956	0.974225	-0.323359	1.89105	0.107495	0.546623	0.491027
chr1_24772579_24772579_A_G	-1.19938	0.251785	0.548442	-0.315983	1.1241	0.281298	0.900817	0.05027	-2.52704	0.0252658	0.281671	-0.387797
chr1_24772586_24772586_A_G	0.176656	0.86369	0.952626	0.402755	-0.583424	0.573935	0.95965	-0.146457	-0.700997	0.501026	0.874058	-0.260876
chr1_24772746_24772746_A_G	0.768221	0.4715	0.748286	0.452381	-1.64188	0.151724	0.845051	-0.714286	-0.422083	0.68767	0.935085	-0.333333
chr1_24773645_24773645_A_G	0.62845	0.552864	0.801821	0.335335	0.0854891	0.934654	0.995294	0.0598813	-2.1384	0.0763192	0.476548	-0.323359
chr1_24773658_24773658_A_G	0.668668	0.528579	0.786909	0.28743	-2.08531	0.0821291	0.782222	-0.574861	-0.153921	0.882718	0.980522	-0.179644
chr1_24773674_24773674_A_G	-0.34204	0.733879	0.89864	-0.0850486	-0.356565	0.723048	0.978771	-0.0269918	-1.55903	0.125845	0.579777	-0.239885
chr1_24773730_24773730_A_G	3.69693	0.000359807	0.00355675	0.351796	0.571281	0.569117	0.958897	0.0597413	-1.65797	0.10052	0.532356	-0.179304
chr1_24773834_24773834_A_G	-1.49933	0.16802	0.436438	-0.424662	0.583123	0.574129	0.959683	0.0684939	-0.335491	0.744943	0.950472	-0.0730601
chr1_24774074_24774074_A_G	1.15844	0.261823	0.559791	0.235831	-0.064693	0.949131	0.99663	0.106577	-0.0416218	0.967258	0.995123	-0.0491315
chr1_24774185_24774185_A_G	0.988774	0.355712	0.65581	0.15	-2.15713	0.0678954	0.768038	-0.5	-1.36116	0.215655	0.696436	-0.25
chr1_24774196_24774196_A_G	0.794957	0.442079	0.727328	0.0445925	-1.93552	0.0768399	0.776653	-0.38725	-0.0250993	0.980388	0.997085	-0.0164288
chr1_24774250_24774250_A_G	-1.15506	0.26104	0.558908	-0.233227	-1.15536	0.260919	0.894637	-0.0688291	-0.496632	0.624607	0.916232	-0.0168359
chr1_24774538_24774538_A_G	1.22974	0.225639	0.5169	0.141381	-1.00549	0.32042	0.913162	-0.115419	0.774566	0.442935	0.848628	0.228482
chr1_24774754_24774754_A_G	1.33424	0.196413	0.477629	0.217058	-0.112885	0.911194	0.994046	-0.14487	-2.61326	0.0162373	0.221814	-0.539432
chr1_24774813_24774813_A_G	0.534333	0.596804	0.828203	0.256752	0.0938384	0.925823	0.994734	-0.0319792	1.03024	0.31062	0.774301	-0.105577
chr1_24774870_24774870_A_G	-0.642545	0.534972	0.790772	-0.158174	-3.97468	0.0026234	0.444858	-0.587003	-0.269313	0.793164	0.962343	-0.260109
chr1_24774924_24774924_A_G	-0.304023	0.773356	0.916076	-0.535714	0.905246	0.406839	0.932414	0.464286	0.753894	0.484881	0.867898	0
chr1_24780879_24780879_A_G	2.20629	0.0340196	0.150281	0.333314	-1.07216	0.290985	0.903466	-0.26468	0.592734	0.55717	0.893846	0.165766
chr1_24780967_24780967_A_G	2.70103	0.0108253	0.0625773	0.40801	-1.3908	0.173595	0.858226	-0.204427	0.491812	0.626108	0.916638	0.0328769
chr1_24781077_24781077_A_G	0.980414	0.359543	0.659152	0.4	-0.638684	0.543352	0.955221	-0.183333	0.339183	0.74442	0.950329	-0.183333
chr1_24781196_24781196_A_G	0.630136	0.538755	0.793097	0.0868926	-0.285775	0.779235	0.984208	-0.0854198	1.16294	0.264295	0.739349	0.334316
chr1_24781274_24781274_A_G	0.72044	0.486282	0.758517	0.295175	-1.86706	0.088753	0.790903	-0.560005	0.672507	0.51514	0.879232	0.16276
chr1_24781812_24781812_A_G	0.481629	0.631882	0.84773	0.0951569	0.514795	0.608653	0.964309	0.0762764	-0.263378	0.793193	0.962356	-0.0883543
chr1_24781813_24781813_A_G	1.15973	0.256698	0.554003	0.235069	-0.930178	0.360836	0.922529	0.00906225	-1.71571	0.0981093	0.526881	-0.377868
chr1_24781832_24781832_A_G	0.0347598	0.972955	0.991232	0.0706753	-0.86169	0.409045	0.93285	-0.18729	-0.195964	0.848564	0.973568	0.00353377
chr1_24782724_24782724_A_G	1.3819	0.204362	0.488376	0.44985	-0.0321545	0.975137	0.997965	-0.0851068	-0.0785667	0.939307	0.990465	-0.164134
chr1_24782725_24782725_A_G	1.87	0.0723632	0.255779	0.438658	-2.09111	0.0460609	0.730235	-0.241422	0.0114463	0.990952	0.99859	-0.0668972
chr1_24782842_24782842_A_G	-0.124772	0.904779	0.968207	-0.0359288	1.76569	0.127884	0.830101	0.550908	-1.80185	0.12164	0.571949	-0.491027
chr1_24783540_24783540_A_G	-0.666007	0.530165	0.787693	0.204834	-0.157672	0.879888	0.99132	0.0602453	-0.560456	0.59546	0.906589	-0.115154
chr1_24785729_24785729_A_G	0.593998	0.571202	0.812732	0.220371	-0.481716	0.644703	0.969919	-0.118661	-0.150808	0.884381	0.980803	-0.0678064
chr1_24785732_24785732_A_G	1.10742	0.310522	0.61203	0.219578	-0.941369	0.382855	0.927363	-0.439155	1.15041	0.29375	0.761409	0.243975
chr1_24787568_24787568_A_G	1.29173	0.225507	0.516734	0.307438	-0.563399	0.585574	0.961123	-0.134283	-0.700917	0.499339	0.873418	-0.346309
chr1_24787665_24787665_A_G	0.950083	0.362478	0.661445	0.20762	-1.34267	0.20643	0.876005	-0.510632	0.0199534	0.984438	0.997568	-0.230065
chr1_24787675_24787675_A_G	-0.128624	0.899786	0.966399	-0.158766	0.212862	0.835008	0.98894	0.0771779	-0.718424	0.48625	0.868321	-0.299891
chr1_24789316_24789316_A_G	-0.86909	0.395644	0.690707	-0.181168	-1.60696	0.124556	0.828148	-0.323234	-0.616695	0.544755	0.888993	-0.134247
chr1_24789317_24789317_A_G	-0.431463	0.679108	0.872092	-0.0756329	-0.584963	0.576933	0.960066	-0.0840366	-0.0112136	0.991366	0.998646	0.100844
chr1_24789371_24789371_A_G	0.278348	0.791889	0.923487	-0.0370625	1.41347	0.216643	0.879186	0.592999	-0.636236	0.552603	0.892151	-0.333562
chr1_24789379_24789379_A_G	-1.31033	0.203601	0.48745	-0.177914	0.257094	0.799495	0.985822	0.0584261	0.0199779	0.984241	0.99756	0.00307506
chr1_24789397_24789397_A_G	-0.67611	0.515967	0.778674	-0.389025	-1.50043	0.167741	0.854107	-0.379872	-0.140947	0.891016	0.982041	-0.0823818
chr1_24789398_24789398_A_G	-1.73987	0.115876	0.34791	-0.411909	-1.36467	0.205501	0.875012	-0.251722	0.344018	0.738734	0.948983	0.137303
chr1_24789470_24789470_A_G	0.667428	0.511141	0.775374	0.106277	-0.251355	0.803771	0.986227	-0.16057	1.09198	0.28615	0.756357	0.165576
chr1_24790141_24790141_A_G	0.777549	0.441779	0.727038	0.147533	-0.251346	0.802938	0.986066	-0.103151	-0.532807	0.597353	0.907296	-0.0309049
chr1_24790149_24790149_A_G	1.72579	0.0889267	0.293355	0.255866	-0.434334	0.665421	0.972808	-0.0407466	-1.9451	0.0558987	0.415529	-0.207046
chr1_24790171_24790171_A_G	0.686336	0.497603	0.766021	0.187867	0.0444089	0.964863	0.997407	0.0144127	0.00204601	0.998381	0.999738	-0.0792696
chr1_24790255_24790255_A_G	-0.433714	0.666949	0.865902	-0.0112059	-2.02855	0.0495544	0.737654	-0.202459	0.231718	0.818001	0.967324	0.0455319
chr1_24790292_24790292_A_G	1.08424	0.296577	0.597649	0.178182	0.622915	0.543355	0.955221	0.167788	-0.818609	0.426724	0.840874	-0.148485
chr1_24791970_24791970_A_G	-0.267515	0.799757	0.926859	-0.381881	0.290453	0.783131	0.9848	0.0727393	-0.537094	0.614233	0.912901	-0.345512
chr1_24792303_24792303_A_G	0.223057	0.828471	0.939177	0.114419	-1.08785	0.304935	0.909149	-0.407332	0.136081	0.894752	0.982706	0.146457
chr1_24797015_24797015_A_G	-2.4426	0.0239908	0.115953	-0.275636	-0.900866	0.37838	0.926411	-0.257982	-0.536943	0.597231	0.907221	-0.0290443
chr1_24797443_24797443_A_G	0.356606	0.731893	0.897738	0.195789	-2.00438	0.0850675	0.786264	-0.740593	1.90971	0.0977999	0.526506	0.578854
chr1_24797512_24797512_A_G	1.18158	0.258535	0.5561	0.338408	-0.560865	0.584428	0.961059	-0.20949	-1.45378	0.16972	0.643764	-0.273949
chr1_24810578_24810578_A_G	-0.126834	0.903215	0.967675	-0.131739	-1.74045	0.132427	0.832786	-0.371264	0.0294227	0.977482	0.996873	-0.0359288
chr1_24819571_24819571_A_G	-0.274949	0.790323	0.922771	-0.0914651	-2.24149	0.0552965	0.749507	-0.615865	0.0924088	0.928645	0.988556	0.109758
chr1_24819945_24819945_A_G	0.715424	0.501225	0.768332	0.289178	1.7853	0.124461	0.828148	0.638601	1.1162	0.307034	0.771906	0.38557
chr1_24820447_24820447_A_G	0.622833	0.544166	0.796543	0.244389	0.00756258	0.994081	0.999319	-0.127586	-0.923543	0.372549	0.812334	-0.287517
chr1_24820484_24820484_A_G	0.0799892	0.937564	0.979946	0.354385	0.00966783	0.992445	0.999185	-0.23478	-0.365436	0.721146	0.944049	-0.152829
chr1_24821064_24821064_A_G	0.898467	0.377509	0.675013	0.152313	-1.86503	0.0739573	0.774334	-0.38017	0.00265824	0.9979	0.999604	-0.0486802
chr1_24821794_24821794_A_G	2.61253	0.0310083	0.140283	0.713931	-0.668055	0.522901	0.952286	-0.344656	-0.359314	0.728659	0.946117	-0.135401
chr1_24822452_24822452_A_G	1.72642	0.144857	0.399337	0.630062	0.153036	0.884354	0.991717	0.259437	-1.96925	0.106026	0.543681	-0.630062
chr1_24822488_24822488_A_G	-0.950621	0.385451	0.681828	-0.360375	0.165225	0.875239	0.991108	0.180187	0.0550281	0.958247	0.993631	0.198206
chr1_24822529_24822529_A_G	-0.374703	0.712031	0.888054	-0.0313115	-1.11533	0.278617	0.899565	-0.54208	0.886655	0.38635	0.819537	0.0443579
chr1_24822532_24822532_A_G	1.68877	0.0966332	0.309596	0.241239	-1.6201	0.110635	0.81621	-0.193904	-0.611219	0.543443	0.888576	-0.0877184
chr1_24822572_24822572_A_G	-0.555072	0.596129	0.82782	-0.176477	1.27444	0.243183	0.888861	0.378165	2.163	0.0673092	0.45078	0.302532
chr1_24823506_24823506_A_G	0.982802	0.342386	0.643341	0.329887	-1.09582	0.291653	0.903995	-0.34616	-1.65398	0.120369	0.569612	-0.443795
chr1_24823519_24823519_A_G	-0.18049	0.86271	0.952291	-0.19162	0.0895664	0.931547	0.995125	0.155691	-0.108423	0.917195	0.986529	0.143715
chr1_24823695_24823695_A_G	-1.2415	0.249587	0.54593	-0.413376	1.17271	0.274646	0.898306	0.273557	0.248083	0.810319	0.965604	0.0790277
chr1_24824348_24824348_A_G	-0.500634	0.619763	0.841118	-0.117438	-1.64131	0.109689	0.815541	-0.370875	1.8325	0.075396	0.473911	0.345651
chr1_24824367_24824367_A_G	0.353522	0.731037	0.897442	0.00701759	1.61999	0.136303	0.835573	0.389476	-0.134047	0.896025	0.983008	-0.17544
chr1_24824368_24824368_A_G	1.5471	0.131377	0.37598	0.179511	0.422134	0.675665	0.973656	0.101816	-0.133239	0.894813	0.982706	0.0373072
chr1_24824371_24824371_A_G	1.33598	0.184529	0.461064	0.140413	-0.155299	0.876892	0.991108	-0.0167224	0.949429	0.344646	0.795727	0.115002
chr1_24824385_24824385_A_G	-0.0417027	0.967112	0.989486	0.156658	-0.600108	0.554566	0.95656	-0.117929	-0.954484	0.35021	0.799134	-0.301415
chr1_24824407_24824407_A_G	0.932721	0.364023	0.662818	0.109794	0.78227	0.444816	0.938883	0.130874	-0.120663	0.905373	0.984318	0.171278
chr1_24824413_24824413_A_G	0.127384	0.899617	0.966351	0.0910714	1.74521	0.0927577	0.796853	0.240023	-1.0341	0.310612	0.774297	-0.202716
chr1_24824442_24824442_A_G	0.266654	0.791923	0.923492	0.281523	-0.0447254	0.964682	0.997407	-0.0944522	-1.81447	0.0816251	0.489333	-0.413266
chr1_24824482_24824482_A_G	0.207666	0.836598	0.942271	0.146378	-3.13776	0.00328385	0.470882	-0.42937	-0.34191	0.734302	0.947711	-0.132441
chr1_24824515_24824515_A_G	1.38269	0.178988	0.452988	0.383534	-1.2033	0.240133	0.887661	-0.193144	-2.63563	0.014218	0.205665	-0.434039
chr1_24824770_24824770_A_G	0.28307	0.786636	0.921507	0.047619	-0.41654	0.691506	0.975034	-0.190476	0.922966	0.39163	0.822418	0.357143
chr1_24824880_24824880_A_G	1.81294	0.0999223	0.316242	0.235504	-0.484357	0.638566	0.969026	-0.108965	0.0834271	0.935158	0.989742	-0.274169
chr1_24824963_24824963_A_G	0.587561	0.561083	0.8068	0.202319	0.649746	0.520643	0.952014	0.13432	-5.48334	5.37055e-06	0.00100951	-0.589496
chr1_24835349_24835349_A_G	0.82589	0.421809	0.711405	0.19252	0.594789	0.56085	0.957361	0.244022	-0.735393	0.473443	0.862459	-0.16309
chr1_24837752_24837752_A_G	0.393037	0.71049	0.887209	0.607143	0.604786	0.571716	0.959231	0.142857	-0.138117	0.895538	0.982854	-0.142857
chr1_248840294_248840294_A_G	-1.20963	0.271913	0.571479	-0.443122	-2.93401	0.0261502	0.668228	-0.80241	-0.73084	0.492418	0.870645	-0.0718576
chr1_248841519_248841519_A_G	0.234543	0.818217	0.934781	-0.0504984	0.16758	0.869492	0.990897	0.16953	0.294657	0.772909	0.957487	-0.00721406
chr1_248841569_248841569_A_G	1.25617	0.237607	0.531489	0.189475	2.04202	0.0684153	0.769277	0.603512	1.22063	0.250227	0.72768	0.371932
chr1_248841985_248841985_A_G	3.08312	0.00468195	0.0317454	0.565427	1.18902	0.244785	0.88945	0.20579	-1.04294	0.306224	0.771336	-0.176108
chr1_248841986_248841986_A_G	2.26495	0.0347774	0.152754	0.486651	-0.314663	0.756277	0.982127	0.0221722	-2.81028	0.0108085	0.176364	-0.447424
chr1_248841987_248841987_A_G	1.88476	0.0716292	0.254026	0.389696	0.542134	0.592725	0.962661	0.236773	-1.79516	0.0852337	0.498462	-0.298629
chr1_248842276_248842276_A_G	1.50732	0.141853	0.394124	0.213342	-0.532037	0.598493	0.963419	-0.105408	-0.962663	0.343166	0.794613	-0.292411
chr1_248842296_248842296_A_G	0.814261	0.436509	0.723005	0.27588	0.519588	0.615887	0.965157	0.151734	-0.987853	0.349037	0.798485	-0.317986
chr1_248842419_248842419_A_G	-1.38584	0.203202	0.486983	-0.251553	-0.811807	0.440387	0.938304	-0.288365	-0.690969	0.509134	0.877162	-0.165657
chr1_25344615_25344615_A_G	2.01248	0.0908419	0.297411	0.711991	0.84131	0.43242	0.937377	0.503304	0.549463	0.602523	0.909349	0.135033
chr1_25344648_25344648_A_G	3.95539	0.000173465	0.00187088	0.4356	1.46805	0.146328	0.841658	0.168016	-0.14835	0.88247	0.9805	-0.0879875
chr1_25346529_25346529_A_G	5.60065	3.07739e-07	6.06702e-06	0.49196	0.0235044	0.981308	0.99834	0.0382295	-2.54504	0.0128997	0.194708	-0.311807
chr1_25347259_25347259_A_G	0.0161884	0.987284	0.996031	0.077413	-1.46735	0.161661	0.850706	-0.314883	0.153194	0.880161	0.97997	0.129263
chr1_25347339_25347339_A_G	-0.179216	0.860758	0.951434	0.14333	0.0897633	0.929956	0.995121	-0.0220508	-0.989867	0.341779	0.793472	-0.275635
chr1_25349638_25349638_A_G	0.32499	0.754686	0.907883	0.100419	0.597851	0.568769	0.958854	0.234312	-0.811331	0.443883	0.849058	0.108788
chr1_25349645_25349645_A_G	0.323992	0.753347	0.907279	0.0276524	-0.259405	0.801159	0.985849	-0.179741	-0.0722273	0.944001	0.991242	-0.221219
chr1_25350406_25350406_A_G	-1.47338	0.162774	0.428384	-0.378778	0.661707	0.518903	0.9518	-0.0221076	0.249633	0.806497	0.965023	0.109145
chr1_25350468_25350468_A_G	2.07296	0.0586155	0.221963	0.44891	-0.222819	0.827139	0.988797	-0.0126709	1.71282	0.110477	0.552302	0.52631
chr1_25350518_25350518_A_G	2.86772	0.00547957	0.0360749	0.305188	0.316043	0.752924	0.981994	0.0256704	-1.08849	0.280164	0.751867	-0.133561
chr1_25350528_25350528_A_G	1.37375	0.177171	0.450346	0.285019	0.436833	0.664581	0.972675	-0.0180526	1.06654	0.292573	0.760641	0.227862
chr1_25350900_25350900_A_G	-0.319797	0.757314	0.909057	-0.0424242	-1.08298	0.310377	0.910405	-0.2	-0.763039	0.467342	0.860131	-0.10303
chr1_25350974_25350974_A_G	-1.04479	0.323371	0.624722	0.142871	-0.596231	0.565713	0.958426	-0.11061	-0.377626	0.71446	0.942305	-0.40096
chr1_25350976_25350976_A_G	0.166614	0.873147	0.956333	0.168687	-0.856789	0.424454	0.936439	-0.265079	0.0226972	0.982628	0.997369	-0.240981
chr1_25351043_25351043_A_G	2.08166	0.042619	0.17709	0.167456	-0.0909208	0.927926	0.994831	-0.0546406	-1.44067	0.156038	0.626806	-0.245022
chr1_25351050_25351050_A_G	1.32596	0.193959	0.474059	0.100947	-0.756446	0.454749	0.941098	-0.0128839	-0.340198	0.735863	0.948205	-0.0848071
chr1_25351053_25351053_A_G	-1.55161	0.146718	0.402371	-0.396026	-0.0859921	0.932891	0.995294	0.126109	-0.362447	0.723321	0.944542	-0.0486736
chr1_25351106_25351106_A_G	0.0186208	0.9856	0.995399	0.146795	1.17834	0.272519	0.897972	0.440386	-0.136448	0.894839	0.982706	0.0183494
chr1_25353301_25353301_A_G	2.20143	0.0390247	0.166107	0.40119	-1.6418	0.115524	0.821052	-0.366024	0.371237	0.71418	0.942271	0.157009
chr1_25353362_25353362_A_G	0.509442	0.622698	0.842813	-0.04598	-0.0365918	0.971609	0.997664	0.0505781	0.20341	0.843339	0.972616	0.11495
chr1_25353383_25353383_A_G	1.14722	0.258657	0.556208	0.0436661	-0.698728	0.489091	0.946861	-0.205942	-0.745726	0.460544	0.856775	-0.0502186
chr1_25353416_25353416_A_G	0.718771	0.479222	0.753564	0.0585818	0.90848	0.372658	0.925367	0.141487	-1.85042	0.0766025	0.477154	-0.249058
chr1_25354085_25354085_A_G	0.123577	0.905686	0.968485	0.240981	-1.36856	0.220163	0.880104	-0.481963	1.01206	0.350568	0.799386	0.373521
chr1_25354120_25354120_A_G	-0.234411	0.818972	0.93503	-0.0968211	-0.817567	0.430957	0.937377	-0.401116	-0.352161	0.731372	0.946809	-0.00829895
chr1_25354125_25354125_A_G	-0.381307	0.716113	0.890203	0.277129	-1.57047	0.16736	0.853979	-0.337374	-2.70097	0.03553	0.335963	-0.759091
chr1_25354431_25354431_A_G	1.49292	0.159325	0.422954	0.401818	-0.0820605	0.935849	0.995487	-0.0900937	0.877042	0.396382	0.824643	0.0468487
chr1_25354519_25354519_A_G	-0.242626	0.817933	0.934633	0.0367112	-0.435827	0.681136	0.974046	-0.642445	-1.7038	0.149144	0.616384	-0.752579
chr1_25437204_25437204_A_G	1.96058	0.0640065	0.235377	0.341257	1.73903	0.0974001	0.801497	0.515564	-0.621559	0.541253	0.88798	-0.463499
chr1_25437209_25437209_A_G	-1.79903	0.122116	0.359383	-0.574861	1.17676	0.283855	0.901158	0.0718576	-2.63381	0.0388607	0.350786	-0.610789
chr1_25437691_25437691_A_G	0.683706	0.516147	0.778777	0.294128	-2.1013	0.0737295	0.77433	-0.403376	1.56974	0.160466	0.63286	0.43699
chr1_25438769_25438769_A_G	0.284874	0.780597	0.919107	0.336291	0.709635	0.49149	0.947399	0.212394	-0.375539	0.713814	0.942203	0.0641607
chr1_25444362_25444362_A_G	6.05116	3.58932e-06	5.73509e-05	0.804016	0.480147	0.635658	0.968402	0.106868	-2.50128	0.0199376	0.248587	-0.287038
chr1_25444680_25444680_A_G	4.52797	7.35897e-05	0.000871461	0.663114	1.20124	0.23821	0.886674	0.196073	-1.91968	0.0635786	0.44013	-0.339972
chr1_25444716_25444716_A_G	1.58138	0.134643	0.381732	0.287117	-0.225624	0.824539	0.988529	0.00490798	-0.108976	0.914666	0.986145	0.0576688
chr1_25445032_25445032_A_G	4.58895	3.11638e-05	0.000403392	0.504968	0.161186	0.87261	0.990999	0.0784236	-1.70802	0.093962	0.518068	-0.213182
chr1_25451763_25451763_A_G	0.945964	0.375667	0.673374	-0.0588256	1.70606	0.131762	0.832463	0.537834	-1.97477	0.0888643	0.506618	-0.647082
chr1_25451785_25451785_A_G	-0.296455	0.770948	0.914977	0.0513586	1.0033	0.331629	0.915864	0.390826	-1.18241	0.255449	0.731754	-0.313162
chr1_25452894_25452894_A_G	4.86857	8.53277e-06	0.00012525	0.264004	0.871934	0.38672	0.927927	0.0337885	-0.413901	0.680423	0.933167	0.0115234
chr1_25452902_25452902_A_G	5.92034	9.01934e-08	1.9609e-06	0.478673	0.487101	0.627608	0.967165	0.0823352	-1.13311	0.260777	0.736633	-0.124917
chr1_25452957_25452957_A_G	2.28499	0.0323167	0.144613	0.425988	-1.76952	0.0906687	0.793915	-0.296491	-0.823598	0.419007	0.836556	-0.196207
chr1_25452969_25452969_A_G	7.16648	8.45859e-08	1.84756e-06	0.802582	2.59057	0.0150435	0.618455	0.508346	0.195335	0.846541	0.973307	0.0603161
chr1_25453140_25453140_A_G	6.27354	4.00854e-09	1.09726e-07	0.426715	2.36856	0.0192042	0.644894	0.124207	-3.49188	0.000639594	0.028947	-0.232669
chr1_25453145_25453145_A_G	2.24764	0.044185	0.181838	0.407089	-0.571997	0.577882	0.960066	-0.123897	-0.174021	0.86475	0.97702	0.0464612
chr1_25453147_25453147_A_G	3.48221	0.00201344	0.0156664	0.580397	-0.834452	0.41261	0.933741	0.00885809	-2.62315	0.0152001	0.213831	-0.420181
chr1_25453192_25453192_A_G	1.23523	0.220274	0.509952	0.113365	-0.455594	0.649886	0.971107	-0.0369496	0.780814	0.43716	0.845931	0.141953
chr1_25453476_25453476_A_G	1.46024	0.204054	0.488015	0.714286	0.117339	0.911159	0.994046	-0.107143	-1.55432	0.180825	0.657188	-0.357143
chr1_25453540_25453540_A_G	5.7799	5.4278e-07	1.01764e-05	0.489064	1.96392	0.0553448	0.749507	0.170793	-0.687976	0.494779	0.871564	-0.00514349
chr1_25453542_25453542_A_G	2.28187	0.0564802	0.216399	0.67783	-0.656287	0.532612	0.953986	0.0836827	-0.790536	0.455158	0.85398	-0.24268
chr1_25453584_25453584_A_G	5.15151	2.02739e-05	0.000273102	0.612025	0.122732	0.903228	0.993441	-0.0385139	-0.852035	0.401689	0.827688	-0.25034
chr1_25454582_25454582_A_G	2.0392	0.0607727	0.227532	0.318115	-0.878201	0.394657	0.929687	0.0147276	-0.833487	0.418564	0.836247	-0.0618557
chr1_25454599_25454599_A_G	5.12599	8.95122e-06	0.000130898	0.461113	-0.736331	0.466051	0.943303	-0.157709	-0.11724	0.907287	0.984706	-0.0844872
chr1_25454607_25454607_A_G	1.81424	0.0821624	0.278775	0.472964	0.188345	0.85219	0.989823	0.0934292	1.52709	0.139811	0.602081	0.295688
chr1_25454656_25454656_A_G	4.73903	2.09844e-05	0.000281712	0.543736	1.12151	0.26789	0.896442	0.128382	-1.57365	0.122422	0.573188	-0.200891
chr1_25454665_25454665_A_G	5.83308	2.56439e-07	5.13281e-06	0.542514	0.562037	0.576257	0.960066	0.0955136	-4.85203	9.57434e-06	0.00150582	-0.545498
chr1_25454684_25454684_A_G	6.18664	4.10663e-09	1.12101e-07	0.382366	1.22086	0.223756	0.881526	0.074268	-5.16616	6.36207e-07	0.000232746	-0.356569
chr1_25456005_25456005_A_G	-0.258709	0.804506	0.928797	-0.285714	-1.86482	0.111477	0.817263	-0.261905	-5.99638	0.000967594	0.0383848	-0.761905
chr1_25456093_25456093_A_G	4.69409	6.93038e-05	0.000826282	0.52219	1.05121	0.302481	0.908467	-0.0138067	-3.50741	0.00160267	0.0536587	-0.428255
chr1_25456096_25456096_A_G	0.722889	0.502137	0.768986	0.342356	-0.564624	0.596719	0.963134	-0.234244	-0.656223	0.540674	0.887672	0
chr1_25456098_25456098_A_G	2.68553	0.0142209	0.0773348	0.533826	-1.68692	0.107155	0.811821	-0.335127	-1.44228	0.164702	0.638371	-0.394001
chr1_25456137_25456137_A_G	0.472545	0.653236	0.858946	0.419169	-0.984301	0.362979	0.923109	-0.371264	1.32641	0.232954	0.712478	0.646718
chr1_25456151_25456151_A_G	6.92727	7.05427e-10	2.18205e-08	0.553455	3.35833	0.00116517	0.342747	0.337327	-2.86324	0.00525361	0.115116	-0.215936
chr1_25456164_25456164_A_G	0.269906	0.798018	0.926289	0.142857	1.17904	0.291426	0.903829	0.321429	0.342414	0.745964	0.950703	0.107143
chr1_25456173_25456173_A_G	7.16114	1.40627e-11	5.61144e-10	0.425556	1.31462	0.190105	0.866733	0.0852998	-2.81617	0.00533471	0.116272	-0.239992
chr1_25456237_25456237_A_G	0.411559	0.686894	0.876066	-0.00446124	-0.147838	0.884578	0.991771	-0.0966603	0.0809855	0.9366	0.990139	-0.00297635
chr1_25457135_25457135_A_G	0.436013	0.668012	0.866528	0.236268	0.0350922	0.972392	0.997703	-0.0120391	0.083053	0.934726	0.98967	-0.0413845
chr1_25457209_25457209_A_G	-0.508007	0.627061	0.845358	-0.133333	-1.16232	0.283196	0.901014	-0.55	-0.254269	0.806596	0.96503	0
chr1_25460517_25460517_A_G	-1.0356	0.322621	0.624079	-0.253095	-0.369975	0.718426	0.977989	-0.0935352	-0.751918	0.467885	0.860383	-0.137552
chr1_25464880_25464880_A_G	1.77971	0.100439	0.317323	0.462556	0.484589	0.636693	0.96867	0.253305	1.07168	0.304946	0.770226	0.337005
chr1_25467097_25467097_A_G	-0.0221753	0.982424	0.994277	-0.0401241	0.383655	0.703373	0.97613	0.080718	-1.50514	0.140557	0.603434	-0.226837
chr1_25467111_25467111_A_G	-0.809857	0.441444	0.726862	-0.218846	-0.744098	0.478101	0.944599	-0.492403	0.264974	0.797729	0.963374	0.12766
chr1_25467155_25467155_A_G	3.66299	0.000400804	0.00390826	0.276802	1.28018	0.203443	0.874223	0.0931427	-5.28528	7.37629e-07	0.000256077	-0.371337
chr1_25467184_25467184_A_G	1.41537	0.1627	0.428237	0.185899	1.05039	0.298218	0.906504	-0.00742503	-2.03632	0.0466351	0.382082	-0.192161
chr1_25467202_25467202_A_G	2.75488	0.00871692	0.0525776	0.379491	0.692431	0.49257	0.947645	-0.182334	-2.35819	0.0232148	0.269375	-0.192544
chr1_25468880_25468880_A_G	5.48968	4.19222e-07	8.04482e-06	0.546557	-1.50511	0.136048	0.835573	-0.0275171	-2.84408	0.00559227	0.119801	-0.402304
chr1_25468944_25468944_A_G	3.10995	0.00271962	0.0201873	0.363179	0.99043	0.325425	0.914045	0.117598	-2.66828	0.00949467	0.163674	-0.29855
chr1_25468966_25468966_A_G	4.30677	0.000146859	0.00161547	0.430122	0.934279	0.357157	0.921552	0.160856	-2.12404	0.0414902	0.361929	-0.455658
chr1_25468980_25468980_A_G	4.22314	4.71477e-05	0.000585235	0.375438	-0.268075	0.789102	0.985299	0.00895119	-1.80335	0.0738421	0.46954	-0.220108
chr1_25468986_25468986_A_G	2.51219	0.0248738	0.11908	0.466864	-1.43725	0.17262	0.857484	-0.291606	-0.983504	0.342052	0.793742	-0.234168
chr1_25469040_25469040_A_G	1.43396	0.159168	0.422721	0.316223	-0.0885092	0.929903	0.995121	-0.043135	-2.22385	0.031727	0.31689	-0.348026
chr1_25469111_25469111_A_G	-0.410501	0.685238	0.875233	-0.0802473	0.776848	0.445165	0.938883	0.145834	-1.66885	0.108705	0.548953	-0.199461
chr1_25469737_25469737_A_G	-0.876598	0.401273	0.695476	-0.0701759	-1.07792	0.306383	0.90955	-0.449126	0.88691	0.395957	0.824559	0.105264
chr1_25469766_25469766_A_G	2.5558	0.0308994	0.139937	0.514808	1.45816	0.17879	0.861074	0.328019	1.18569	0.266106	0.741014	0.50114
chr1_25469776_25469776_A_G	-0.702086	0.492127	0.762378	-0.287473	-0.0107414	0.991555	0.999052	0.0105495	-0.802106	0.433562	0.844275	-0.340221
chr1_25469825_25469825_A_G	-0.389421	0.698843	0.881986	0.109476	0.309737	0.758223	0.982306	-0.0191738	0.578102	0.566142	0.89697	0.0607994
chr1_25469830_25469830_A_G	0.570271	0.57339	0.814136	0.152834	0.475374	0.63849	0.969018	-0.0562493	-0.0322673	0.974505	0.996475	0.00521335
chr1_25469888_25469888_A_G	0.993524	0.333624	0.634537	0.244729	-0.667191	0.513113	0.950649	-0.140813	0.421004	0.678736	0.932704	-0.0060241
chr1_25469900_25469900_A_G	0.990389	0.337692	0.638503	0.10688	0.0934825	0.926757	0.994734	-0.154792	0.36103	0.723111	0.944461	0.132679
chr1_25470773_25470773_A_G	0.290942	0.776063	0.917062	0.170738	-0.19308	0.850126	0.989698	0.206217	-0.10241	0.920123	0.987025	-0.0909127
chr1_25470774_25470774_A_G	2.32243	0.032879	0.146446	0.473177	0.361963	0.72184	0.978579	0.34213	-0.594636	0.559919	0.894787	-0.112577
chr1_25470842_25470842_A_G	0.084725	0.935236	0.979276	0.0714286	2.92628	0.0264145	0.668228	0.547619	0.000811028	0.999379	0.999906	-0.0238095
chr1_25470881_25470881_A_G	4.37305	0.00470344	0.0318673	0.738095	1.10338	0.312137	0.910796	0.47619	2.43555	0.0507777	0.397212	0.738095
chr1_25470907_25470907_A_G	-0.346288	0.736302	0.899766	0.0210158	-0.423091	0.681184	0.974046	-0.101576	1.18252	0.264353	0.739461	0.507882
chr1_25471077_25471077_A_G	-1.24623	0.233131	0.526347	-0.400003	0.227899	0.823019	0.988382	0.109226	-0.76739	0.455598	0.854194	-0.228784
chr1_25471123_25471123_A_G	-1.36571	0.20196	0.485257	-0.396494	-0.410132	0.690358	0.975034	-0.329827	-0.453399	0.659941	0.927119	-0.224563
chr1_25471160_25471160_A_G	0.641685	0.528744	0.786999	0.0747482	1.57327	0.132162	0.832749	0.247644	0.755388	0.459279	0.85615	0.146246
chr1_25471218_25471218_A_G	2.04515	0.0634118	0.233893	0.607261	-0.120686	0.905937	0.993646	-0.165017	2.16176	0.051549	0.399997	0.470847
chr1_25471219_25471219_A_G	2.07938	0.0540231	0.209891	0.436758	-0.959033	0.351811	0.920163	-0.113578	-0.246775	0.80822	0.965155	0.103252
chr1_25471232_25471232_A_G	-0.226185	0.823922	0.937114	-0.00413223	-0.362918	0.721416	0.978579	-0.0320248	0.31371	0.757794	0.953639	0.255165
chr1_25478017_25478017_A_G	-0.928896	0.380117	0.677182	0	0.913941	0.387463	0.927978	0.184637	0.355355	0.731511	0.946842	-0.0615457
chr1_25478066_25478066_A_G	-0.406955	0.687135	0.876188	-0.162934	0.0204314	0.983844	0.998619	-0.0156024	0.47523	0.63831	0.92049	0.0236265
chr1_25479531_25479531_A_G	0.263374	0.796099	0.925351	-0.139912	1.66781	0.117556	0.8236	0.525774	0.590105	0.564524	0.896493	0.0692195
chr1_25479592_25479592_A_G	-0.546363	0.599719	0.829941	0.0975628	1.36144	0.210477	0.877648	0.646353	1.24498	0.24837	0.725966	0.250005
chr1_25479598_25479598_A_G	3.36479	0.0021705	0.0167075	0.592953	2.44579	0.0207576	0.650043	0.30819	-3.18168	0.00347731	0.0884606	-0.5154
chr1_25479599_25479599_A_G	-1.5373	0.158597	0.421867	-0.564288	0.22317	0.828386	0.988797	-0.0652895	-0.588349	0.570766	0.898622	-0.279812
chr1_25479606_25479606_A_G	8.41182	6.99055e-15	4.57499e-13	0.49033	0.377077	0.706508	0.976399	0.0287102	-3.08181	0.00234151	0.0692027	-0.230654
chr1_25479609_25479609_A_G	3.90807	0.000310121	0.00312173	0.475279	-1.61204	0.113946	0.819993	-0.177116	-0.76837	0.446281	0.849865	-0.0503978
chr1_25479661_25479661_A_G	7.4821	5.51606e-11	2.00985e-09	0.616263	1.83785	0.0694978	0.769897	0.185716	-3.9082	0.000183544	0.0122029	-0.388378
chr1_25480685_25480685_A_G	3.97202	0.000159144	0.00173378	0.303156	1.24525	0.216817	0.879362	0.125601	-3.15983	0.0022567	0.0676852	-0.306336
chr1_25480811_25480811_A_G	0.235555	0.815863	0.933722	0.0465923	0.52877	0.602031	0.963834	0.123604	-1.55681	0.13317	0.591445	-0.274163
chr1_25492952_25492952_A_G	7.85973	1.47828e-12	6.83181e-11	0.502472	0.938931	0.349563	0.919677	0.112362	-2.87046	0.00480899	0.10879	-0.180201
chr1_25493258_25493258_A_G	4.67278	0.000254671	0.00262754	0.806004	-0.202075	0.842405	0.989484	0.0900158	-0.357504	0.725387	0.945229	-0.250389
chr1_25495786_25495786_A_G	0.660129	0.511877	0.775854	0.0847616	-0.0385972	0.969349	0.997604	-0.0829123	0.134285	0.893659	0.982577	-0.0512268
chr1_25495883_25495883_A_G	3.80922	0.000249982	0.00258436	0.299814	2.42615	0.017189	0.632417	0.201831	-1.00327	0.318334	0.778816	-0.0887295
chr1_25496175_25496175_A_G	0.23182	0.821353	0.935988	0.0909091	-0.170906	0.867706	0.990768	-0.111888	2.41553	0.0363386	0.339793	0.566434
chr1_25496201_25496201_A_G	-0.262307	0.794256	0.924477	-0.171794	-0.314384	0.754651	0.982077	-0.0193478	1.30624	0.197963	0.676864	0.115978
chr1_25496225_25496225_A_G	3.63544	0.000554559	0.00518587	0.337127	0.860218	0.39288	0.929187	0.0644185	-1.12287	0.265686	0.740706	-0.11374
chr1_25496277_25496277_A_G	-0.741549	0.482492	0.755812	-0.1	-0.6297	0.548884	0.955985	-0.366667	-1.26271	0.24713	0.724804	-0.416667
chr1_25496281_25496281_A_G	6.87653	1.07216e-10	3.74244e-09	0.435691	2.059	0.0409934	0.71752	0.114719	-4.02434	8.52969e-05	0.00714927	-0.280812
chr1_25496287_25496287_A_G	1.36382	0.209758	0.495618	0.243162	1.15269	0.282313	0.900993	-0.103344	-0.36808	0.722362	0.944368	-0.0851068
chr1_25496337_25496337_A_G	9.37044	2.54789e-17	2.31857e-15	0.550905	2.19232	0.0296047	0.68076	0.156525	-4.02515	8.29599e-05	0.00701118	-0.26685
chr1_25496391_25496391_A_G	0.372411	0.715587	0.889957	-0.0160858	0.261856	0.797536	0.985694	0.0983021	1.69376	0.114121	0.558172	0.477212
chr1_25496395_25496395_A_G	5.51402	1.01245e-06	1.80093e-05	0.573733	1.24204	0.219589	0.880104	0.160133	-2.24146	0.029128	0.302968	-0.338344
chr1_25496422_25496422_A_G	2.31613	0.0325467	0.145349	0.509262	0.662995	0.515735	0.951155	0.171517	-1.95805	0.0659092	0.446813	-0.101248
chr1_25497119_25497119_A_G	1.32187	0.203723	0.487627	0.102294	0.771474	0.451017	0.940187	0.18607	0.797748	0.436019	0.845294	0.116404
chr1_25497125_25497125_A_G	2.9757	0.00892007	0.0535684	0.364493	1.13319	0.273831	0.898036	0.0342686	0.434703	0.669584	0.92982	-0.018692
chr1_25497156_25497156_A_G	2.79251	0.0268113	0.125932	0.483333	-0.644387	0.539858	0.954886	-0.116667	-0.385124	0.71158	0.941497	0.116667
chr1_25497301_25497301_A_G	-0.12149	0.906717	0.968843	0.133333	-0.535278	0.609034	0.964309	-0.0833333	1.20238	0.268305	0.742851	0.466667
chr1_25548698_25548698_A_G	3.6641	0.00037438	0.00368274	0.320693	2.31793	0.0221906	0.65504	0.174048	-1.83598	0.0688991	0.455507	-0.250446
chr1_25548705_25548705_A_G	-1.51809	0.157194	0.419685	-0.376892	-0.140697	0.890652	0.992245	0.0550207	1.7094	0.115401	0.560564	0.26685
chr1_25548710_25548710_A_G	-1.32851	0.195553	0.476326	-0.211046	0.639113	0.528341	0.953068	0.0874333	0.424009	0.675047	0.931411	-0.0246677
chr1_25548725_25548725_A_G	-0.735076	0.490016	0.760984	-0.457865	-0.260569	0.803137	0.9861	-0.530159	4.17427	0.00585066	0.123152	0.843435
chr1_25548753_25548753_A_G	0.290269	0.775339	0.916809	0.0715404	0.995655	0.334238	0.916538	0.237431	0.554021	0.587225	0.904101	0.233284
chr1_25548794_25548794_A_G	5.08591	8.70178e-07	1.56656e-05	0.362349	0.354887	0.723066	0.978771	0.0225632	-3.01828	0.00288907	0.0788563	-0.270305
chr1_25548800_25548800_A_G	-1.05063	0.298024	0.599097	-0.125658	0.89064	0.377002	0.926193	0.0972388	0.446134	0.657252	0.926417	-0.0152192
chr1_25548846_25548846_A_G	2.28074	0.0254437	0.121112	0.204365	-0.228899	0.819579	0.987891	0.0211742	-2.06947	0.0419938	0.364046	-0.250409
chr1_25548891_25548891_A_G	0.690321	0.496615	0.765414	0.178394	1.69283	0.103432	0.807739	0.229413	-2.21314	0.0366461	0.341196	-0.360213
chr1_25625606_25625606_A_G	1.82106	0.118447	0.352671	0.614502	1.50523	0.182972	0.863184	0.144589	0.453002	0.666467	0.929	-0.0602453
chr1_25627480_25627480_A_G	2.11523	0.0486164	0.19483	0.35537	0.331668	0.743971	0.980839	0.0303735	-2.94467	0.00866617	0.155295	-0.575579
chr1_25627549_25627549_A_G	2.43814	0.0242184	0.116735	0.525814	0.703329	0.489958	0.947055	0.0867848	-0.827036	0.417975	0.836097	0.0646632
chr1_25627771_25627771_A_G	-0.54834	0.607042	0.833958	-0.181848	0.449358	0.671982	0.973433	0.109109	-1.87149	0.120183	0.569311	-0.763763
chr1_25690567_25690567_A_G	-0.467377	0.659891	0.862371	-0.0357143	0.172969	0.86946	0.990897	0.0714286	-1.86611	0.121016	0.570778	-0.75
chr1_25691155_25691155_A_G	0.902592	0.381009	0.677875	0.114533	1.81177	0.0900885	0.793047	0.0492617	-3.95529	0.00126975	0.0459421	-0.568972
chr1_25734365_25734365_A_G	0.646611	0.546389	0.797871	0.256978	0.280584	0.790269	0.985406	0.238623	1.05698	0.33889	0.791569	0.312045
chr1_25776052_25776052_A_G	0.760211	0.454851	0.736523	-0.00856258	-1.38898	0.178143	0.860981	-0.315259	1.42343	0.168037	0.642012	0.494684
chr1_25776059_25776059_A_G	2.40294	0.0204488	0.102591	0.276624	0.461359	0.646764	0.970346	0.0658131	-1.43427	0.158409	0.630061	-0.197387
chr1_25776070_25776070_A_G	3.03564	0.00787142	0.0484047	0.648268	1.56688	0.136705	0.835805	0.223397	-1.64328	0.119829	0.568682	-0.0574151
chr1_25776139_25776139_A_G	0.704213	0.507697	0.772869	0.400501	0.109391	0.916459	0.994382	0.100125	-0.892326	0.40658	0.830095	-0.400501
chr1_25776397_25776397_A_G	0.188717	0.853229	0.948724	-0.0465117	-2.28925	0.0394376	0.712632	-0.438283	0.49023	0.632141	0.918327	0.0912345
chr1_25776398_25776398_A_G	0.0946683	0.925253	0.975557	-0.152284	-2.54344	0.0167839	0.628747	-0.355032	-0.390913	0.69882	0.937977	-0.183545
chr1_25776399_25776399_A_G	1.26411	0.221479	0.511475	0.102854	-1.041	0.31094	0.910582	-0.119887	0.113654	0.910705	0.985405	0.169021
chr1_25776428_25776428_A_G	0.548342	0.589526	0.823918	-0.147352	-1.79516	0.0877562	0.788914	-0.43412	-0.157502	0.876429	0.979344	0.224994
chr1_25801394_25801394_A_G	2.86762	0.00487399	0.0328175	0.26041	0.401365	0.688853	0.974817	0.104732	0.35658	0.722022	0.944303	-0.0773836
chr1_25801398_25801398_A_G	4.62068	7.10837e-06	0.00010616	0.32788	0.515098	0.607093	0.964307	0.0671288	-3.75007	0.000235615	0.0144226	-0.282322
chr1_25801403_25801403_A_G	0.100538	0.920408	0.973716	0.0232154	1.06125	0.294789	0.905465	0.233364	-1.68237	0.100099	0.531351	-0.330914
chr1_25801459_25801459_A_G	5.41786	2.38994e-07	4.81954e-06	0.375447	0.202764	0.839598	0.989484	0.0358147	-0.873378	0.383872	0.818251	-0.13391
chr1_25801460_25801460_A_G	1.46187	0.16441	0.430986	0.296933	-0.850093	0.408638	0.932825	-0.255215	0.375912	0.712245	0.941691	-0.0404908
chr1_25801477_25801477_A_G	1.1578	0.28034	0.580774	0.0856305	0.91093	0.388955	0.928192	0.305823	1.44189	0.187311	0.664714	0.256892
chr1_25801504_25801504_A_G	0.978074	0.333638	0.634553	0.111347	-1.56703	0.124613	0.828148	-0.165996	1.14824	0.257367	0.733554	0.280464
chr1_25801510_25801510_A_G	0.08285	0.936666	0.979701	0.0958101	-0.877828	0.413802	0.934048	-0.419169	-0.0462467	0.964614	0.994763	-0.335335
chr1_25801513_25801513_A_G	-0.848318	0.411609	0.70347	-0.242592	-0.31052	0.761088	0.982734	-0.097037	-0.765033	0.457916	0.855385	-0.158134
chr1_25801539_25801539_A_G	3.75317	0.000232923	0.00242924	0.2667	0.705731	0.481234	0.945523	0.0707744	-1.05028	0.294943	0.762503	-0.101557
chr1_25801549_25801549_A_G	1.08309	0.301939	0.603304	0.236915	-0.298689	0.770744	0.983453	-0.286502	-2.12946	0.0566328	0.417956	-0.465567
chr1_25801575_25801575_A_G	0.402272	0.691198	0.878061	-0.0219866	0.104776	0.917462	0.994382	0.0779174	-0.968219	0.343007	0.794527	-0.311922
chr1_25801578_25801578_A_G	3.08846	0.00245332	0.0185204	0.251943	1.49832	0.136437	0.835573	0.178091	-1.24314	0.216021	0.696724	-0.153393
chr1_25801642_25801642_A_G	2.57426	0.0139575	0.0762244	0.347698	-0.40024	0.691164	0.975034	-0.0776252	-1.68049	0.100856	0.532977	-0.319377
chr1_25802130_25802130_A_G	-0.377292	0.718941	0.891714	0.107786	-0.346944	0.740478	0.980429	-0.155691	-1.63472	0.153226	0.622788	-0.622766
chr1_25802152_25802152_A_G	4.79516	3.29697e-06	5.31062e-05	0.341682	1.23332	0.218997	0.880104	0.117736	-2.06441	0.0403515	0.357367	-0.152734
chr1_25802210_25802210_A_G	4.326	2.7582e-05	0.000360914	0.291899	-0.623752	0.533738	0.954296	0.0174446	-0.445964	0.656266	0.926158	-0.0992465
chr1_25802211_25802211_A_G	1.10494	0.305711	0.607279	0.116667	2.83715	0.0251471	0.664025	0.766667	-0.71969	0.495037	0.871692	-0.166667
chr1_25802561_25802561_A_G	1.71152	0.0947307	0.305601	0.308304	1.39248	0.17147	0.856526	0.0961422	0.393458	0.696071	0.937259	-0.0753723
chr1_25803584_25803584_A_G	2.94161	0.00779309	0.0480247	0.535356	0.072244	0.943091	0.996138	0.0501121	1.49794	0.149031	0.616233	0.25453
chr1_25803729_25803729_A_G	-0.193904	0.85265	0.948456	-0.0359288	0.961801	0.373292	0.925525	-0.0359288	0.225407	0.829144	0.969595	-0.155691
chr1_25803801_25803801_A_G	0.169377	0.871066	0.955669	-0.214286	0.83633	0.435005	0.937668	0.404762	0.930399	0.388067	0.820528	0.119048
chr1_25803802_25803802_A_G	2.04073	0.0806265	0.275278	0.460255	1.47665	0.183284	0.863393	0.468623	-0.0765531	0.941121	0.990896	-0.376572
chr1_25803864_25803864_A_G	1.79967	0.0951539	0.306456	0.4552	1.14809	0.271619	0.897816	0.0931906	-0.204064	0.841464	0.972255	-0.136202
chr1_25803888_25803888_A_G	1.53215	0.169347	0.438569	0.731118	-0.680451	0.518084	0.95153	-0.352954	0.486009	0.641805	0.921568	-0.00840366
chr1_25804884_25804884_A_G	9.305	1.6799e-17	1.55602e-15	0.540395	2.44049	0.0154844	0.621642	0.164946	-2.31051	0.0218171	0.260946	-0.220734
chr1_26253856_26253856_A_G	-1.28237	0.240543	0.535019	-0.209207	-0.0044491	0.996574	0.999587	0.0669462	-0.451722	0.665133	0.928652	-0.351468
chr1_26253909_26253909_A_G	-1.68967	0.116881	0.349672	-0.558504	2.48053	0.0289299	0.678016	0.441505	-0.778309	0.451461	0.852253	-0.24062
chr1_26253950_26253950_A_G	-0.652743	0.527328	0.786058	-0.298762	0.477905	0.642074	0.969567	0.0802232	1.11069	0.29039	0.7594	0.373967
chr1_26256288_26256288_A_G	-1.24422	0.248635	0.544764	-0.104302	0.954715	0.367676	0.924254	0.447886	-0.689187	0.510197	0.877612	-0.042948
chr1_26256693_26256693_A_G	0.790676	0.443319	0.728136	-0.0161147	0.151825	0.881656	0.991467	0.0734112	2.48751	0.0272222	0.292509	0.646377
chr1_26256785_26256785_A_G	2.10497	0.05909	0.223128	0.360385	0.844426	0.416419	0.934552	0.349381	3.75492	0.00318262	0.0835681	0.7978
chr1_26261387_26261387_A_G	0.0311855	0.976328	0.992181	0.198206	0.806186	0.456751	0.94157	0.5766	0.394308	0.70961	0.941055	0.43245
chr1_26262863_26262863_A_G	1.33931	0.207485	0.492645	0.184319	-0.0667495	0.947979	0.996621	-0.178817	1.18775	0.259945	0.735974	0.272352
chr1_26265252_26265252_A_G	0.375271	0.722851	0.893623	0.43245	0.143566	0.89145	0.992395	0.162169	0.456409	0.667237	0.929202	0.14415
chr1_26433791_26433791_A_G	0.192051	0.855258	0.949332	0.072075	0.137426	0.896057	0.992676	0.342356	-1.12639	0.311138	0.774797	-0.270281
chr1_26433792_26433792_A_G	0.405725	0.690005	0.877383	0.0696659	1.05092	0.308005	0.909806	0.256617	-0.439598	0.665765	0.92881	-0.134923
chr1_26433836_26433836_A_G	1.08585	0.327102	0.628387	0.283473	0.776002	0.472838	0.944366	0.283473	2.03022	0.0980841	0.526832	0.715097
chr1_26433861_26433861_A_G	0.827556	0.445608	0.729875	0.108112	1.63131	0.163753	0.852146	0.396412	0.0162677	0.98765	0.998093	0.0360375
chr1_26438447_26438447_A_G	-0.704122	0.490367	0.761239	-0.138554	1.1123	0.280647	0.900349	0.263555	0.715876	0.483252	0.867226	-0.0519579
chr1_26438470_26438470_A_G	-1.48458	0.154957	0.416112	-0.198117	0.327306	0.747212	0.981323	0.239548	0.26017	0.797685	0.963374	-0.221469
chr1_26438542_26438542_A_G	1.12984	0.26721	0.566209	0.260062	0.839269	0.407744	0.932576	0.119823	-0.343626	0.733448	0.947457	-0.105598
chr1_26438650_26438650_A_G	6.43918	9.49022e-10	2.8823e-08	0.414127	0.347382	0.728687	0.979412	0.0171997	-3.04398	0.00266381	0.0749528	-0.242554
chr1_26438654_26438654_A_G	0.802927	0.424856	0.713935	0.0817413	-0.238185	0.812464	0.987178	-0.0728969	0.458925	0.647774	0.923603	0.108531
chr1_26438696_26438696_A_G	-0.820534	0.431037	0.71875	-0.387962	0.552743	0.592579	0.96265	0.110338	-1.25114	0.239361	0.717875	-0.188642
chr1_26438954_26438954_A_G	0.717531	0.477322	0.752247	0.134765	-0.759093	0.452361	0.940466	-0.125921	-0.282853	0.778785	0.958742	0.0186517
chr1_26438958_26438958_A_G	0.622702	0.556392	0.803924	0.278834	0.461549	0.660664	0.97232	0.0727393	1.04672	0.335554	0.789391	0.387943
chr1_26438986_26438986_A_G	4.3642	3.21583e-05	0.00041486	0.420223	1.46802	0.145369	0.841581	0.183209	-1.84941	0.0674755	0.451313	-0.323111
chr1_26439006_26439006_A_G	2.61907	0.011974	0.067693	0.423138	-0.212048	0.833027	0.988797	0.0896602	-0.655789	0.515299	0.879293	-0.184937
chr1_26439012_26439012_A_G	0.283493	0.77923	0.918535	-0.0390948	-1.00642	0.324252	0.913987	-0.278808	0.0233918	0.981531	0.997286	-0.0792185
chr1_26439032_26439032_A_G	3.75866	0.000274185	0.00280171	0.30552	0.554505	0.580349	0.960493	0.0520083	-2.52425	0.0130084	0.195604	-0.181734
chr1_26439090_26439090_A_G	2.5158	0.0247003	0.118473	0.571429	-1.14899	0.269812	0.897045	-0.365243	0.679244	0.508059	0.876582	0.122329
chr1_26439105_26439105_A_G	-3.36232	0.015186	0.0813375	-0.77114	-3.02798	0.0231579	0.657658	-0.819337	0.0901926	0.93107	0.989097	-0.216883
chr1_26439111_26439111_A_G	1.00487	0.329049	0.630211	0.157038	-0.203959	0.840807	0.989484	-0.0749902	0.179214	0.859889	0.975839	0.0423474
chr1_26439140_26439140_A_G	1.23358	0.229817	0.522193	0.285275	-1.24055	0.227276	0.883467	-0.273308	-0.252732	0.80272	0.964282	-0.144761
chr1_26439205_26439205_A_G	-0.341547	0.746578	0.904286	0.163663	-1.8398	0.12518	0.828801	-0.600099	-1.53225	0.186031	0.663036	-0.872872
chr1_26439211_26439211_A_G	0.641203	0.545089	0.797061	0.25303	0.189073	0.856269	0.989843	0.0963925	3.18365	0.018988	0.24203	0.783189
chr1_26439885_26439885_A_G	1.40052	0.179345	0.453447	0.304642	0.543943	0.593544	0.962756	0.185435	0.234122	0.817687	0.967237	-0.0317888
chr1_26439886_26439886_A_G	2.93852	0.00717839	0.0449119	0.517809	1.55881	0.132131	0.832737	0.372603	-1.88901	0.0710337	0.461848	-0.468494
chr1_26439937_26439937_A_G	3.70531	0.000505231	0.00477982	0.466817	0.249	0.804324	0.986357	0.0970773	-2.9405	0.00484773	0.109348	-0.473021
chr1_26439978_26439978_A_G	2.93707	0.00427467	0.0294863	0.316011	-0.466155	0.642311	0.969567	-0.102613	-1.89142	0.0620145	0.435144	-0.192627
chr1_26439979_26439979_A_G	2.37509	0.0198502	0.100253	0.240529	-1.30213	0.196475	0.870167	-0.164802	-1.21914	0.226246	0.706234	-0.116663
chr1_26439980_26439980_A_G	1.70741	0.121926	0.359019	0.538818	-0.174922	0.865013	0.990508	-0.18265	0.337559	0.743435	0.950117	0.0821926
chr1_26439981_26439981_A_G	2.4827	0.0323925	0.144847	0.708776	-0.257543	0.801982	0.98595	0.0105264	-0.722313	0.48665	0.86838	-0.340353
chr1_26439983_26439983_A_G	3.28333	0.00144145	0.0117994	0.280431	1.39494	0.166323	0.85349	0.112217	-2.22347	0.0285798	0.300183	-0.220748
chr1_26439986_26439986_A_G	2.34522	0.0227204	0.111247	0.273375	-0.0834279	0.93382	0.995294	0.00754138	0.830342	0.410001	0.831861	0.0513508
chr1_26439988_26439988_A_G	-0.208705	0.840622	0.943914	-0.0168073	-0.446126	0.668979	0.973031	-0.0924402	0.887069	0.404487	0.829012	0.336146
chr1_26440046_26440046_A_G	0.961311	0.346843	0.647464	0.247492	0.709993	0.485167	0.946406	0.138805	-0.880616	0.388045	0.820525	-0.316895
chr1_26440065_26440065_A_G	1.66243	0.114754	0.345816	0.444545	0.97418	0.343626	0.91853	0.271128	0.584099	0.566824	0.897177	0.287854
chr1_26440079_26440079_A_G	5.60722	1.89864e-07	3.90733e-06	0.473321	0.697062	0.487414	0.946682	0.126795	-1.30081	0.196374	0.674817	-0.206665
chr1_26440994_26440994_A_G	1.72122	0.123518	0.36198	0.707776	-0.362564	0.726322	0.979025	-0.160019	-0.706437	0.499971	0.873674	-0.492366
chr1_26441018_26441018_A_G	1.42328	0.204511	0.488582	0.333333	-1.83738	0.115799	0.821203	-0.309524	0.896037	0.404746	0.829133	0
chr1_26441025_26441025_A_G	0.587369	0.562442	0.807701	0.0595333	1.01275	0.321282	0.913215	0.171717	0.722321	0.477077	0.864133	0.0285622
chr1_26441054_26441054_A_G	1.07805	0.29451	0.595666	0.163679	-0.628324	0.537272	0.954669	-0.218456	-0.148719	0.883342	0.98062	-0.149333
chr1_26441064_26441064_A_G	2.90936	0.0334247	0.148294	0.900937	-0.103777	0.921381	0.994483	-0.0360375	0.386804	0.714816	0.942387	-0.180187
chr1_26441122_26441122_A_G	-0.221929	0.833149	0.941023	-0.109109	-0.725934	0.500423	0.9489	-0.49099	0.851955	0.433139	0.844089	0.327327
chr1_26441247_26441247_A_G	1.28426	0.208565	0.494065	0.244498	-1.57945	0.124384	0.828148	-0.317982	-0.673168	0.505829	0.875881	-0.138055
chr1_26441299_26441299_A_G	0.98308	0.329053	0.630211	0.130314	-0.015163	0.987947	0.998689	-0.00985654	-0.926784	0.357317	0.80316	-0.192218
chr1_26441324_26441324_A_G	0.477439	0.634844	0.849384	0.107865	0.175473	0.861319	0.990142	0.0501589	-1.69824	0.0948217	0.520088	-0.295513
chr1_26441328_26441328_A_G	2.27796	0.0250193	0.119586	0.258735	0.440907	0.660304	0.972197	0.0767903	0.096209	0.923562	0.987458	-0.0356149
chr1_26441360_26441360_A_G	-0.0281162	0.977784	0.992711	0.00879006	0.90022	0.376266	0.926166	0.243375	-1.48792	0.148801	0.615865	-0.370556
chr1_26441364_26441364_A_G	0.419634	0.689363	0.877106	0.706599	-0.270995	0.795476	0.985438	0.0119763	0.262331	0.80184	0.964027	0.0958101
chr1_26441365_26441365_A_G	1.57375	0.118471	0.352717	0.193678	0.442273	0.659176	0.97209	0.0968798	-0.974373	0.332049	0.787138	-0.107721
chr1_26441383_26441383_A_G	-1.08289	0.314743	0.616201	-0.305129	-2.4694	0.0428707	0.723164	-0.796725	-0.0521139	0.959894	0.993869	-0.220371
chr1_26441386_26441386_A_G	2.69881	0.00814609	0.0497781	0.295414	-0.0196625	0.984351	0.998679	0.0302449	0.436024	0.663741	0.928218	0.00530715
chr1_26441397_26441397_A_G	3.51461	0.00056691	0.00528502	0.267231	0.0639005	0.949126	0.99663	0.0465502	-0.692219	0.489761	0.869508	-0.0697078
chr1_26441428_26441428_A_G	1.55788	0.128801	0.371561	0.25973	2.73858	0.00987011	0.570939	0.448777	-1.13939	0.262745	0.73805	-0.221724
chr1_26441438_26441438_A_G	3.17907	0.00222474	0.0170611	0.316594	-0.0504539	0.959909	0.997204	0.0303305	-0.35804	0.721422	0.944183	-0.089168
chr1_26441627_26441627_A_G	-1.37191	0.212442	0.499205	-0.411779	-0.775349	0.463517	0.942572	-0.403376	-0.967582	0.365486	0.80821	-0.168073
chr1_26441685_26441685_A_G	4.64158	4.46776e-05	0.000557659	0.62656	-0.0824392	0.934754	0.995305	-0.000441395	-1.49865	0.142684	0.606879	-0.205138
chr1_26441719_26441719_A_G	-0.0796856	0.937367	0.97987	-0.0665417	0.311159	0.759255	0.982584	-0.0196601	0.97485	0.342555	0.794191	0.215504
chr1_26441739_26441739_A_G	1.62943	0.118872	0.353493	0.309754	0.181061	0.858142	0.989957	0.0426267	-0.925287	0.365847	0.808296	-0.130153
chr1_26441742_26441742_A_G	1.38243	0.177769	0.451245	0.27965	-1.24174	0.224634	0.881881	-0.327935	0.621332	0.539407	0.887122	0.114677
chr1_26441749_26441749_A_G	1.84827	0.0801903	0.274236	0.259341	0.107885	0.915218	0.994347	0.146698	-2.32845	0.0310822	0.31373	-0.617573
chr1_26441785_26441785_A_G	2.52978	0.0150693	0.0808647	0.334373	-0.938722	0.352998	0.920321	-0.0583532	-0.168412	0.867031	0.977577	-0.0195746
chr1_26441811_26441811_A_G	-0.459267	0.649247	0.856919	-0.129586	0.0144124	0.988593	0.998705	-0.00688215	-0.846674	0.403666	0.82856	-0.215361
chr1_26441845_26441845_A_G	2.8583	0.015564	0.0829842	0.743447	-0.781014	0.451276	0.940293	-0.269083	3.39231	0.00601027	0.124916	0.463267
chr1_26441883_26441883_A_G	2.14983	0.0345515	0.152016	0.242888	0.223376	0.823805	0.988513	0.0582291	-1.00875	0.3161	0.777587	-0.12399
chr1_26441884_26441884_A_G	0.231037	0.819756	0.93533	0.0338764	-0.0971247	0.923645	0.99465	-0.13746	-0.365184	0.719008	0.943444	-0.136809
chr1_26447720_26447720_A_G	0.325332	0.753275	0.907253	0.12766	1.32083	0.223087	0.881458	0.395139	2.2043	0.0585996	0.42494	0.57751
chr1_26447733_26447733_A_G	7.60574	1.49038e-12	6.88484e-11	0.456969	0.229484	0.818752	0.987771	0.0312735	-1.9602	0.051507	0.399871	-0.212131
chr1_26447734_26447734_A_G	2.68622	0.00815548	0.0498207	0.236885	0.0415929	0.966886	0.997457	0.0238997	-0.345909	0.729962	0.946436	-0.0821185
chr1_26447747_26447747_A_G	5.81486	2.00657e-08	4.88505e-07	0.388022	0.440895	0.659702	0.97209	0.0676256	-2.81012	0.00537696	0.116866	-0.237197
chr1_26447791_26447791_A_G	4.37302	2.73976e-05	0.000358717	0.38071	2.26391	0.025488	0.665608	0.227975	-0.454612	0.650261	0.924331	-0.045929
chr1_26447814_26447814_A_G	-0.915977	0.370078	0.668316	-0.0667656	-0.206708	0.838229	0.989322	-0.184471	-0.729261	0.473898	0.862741	-0.086548
chr1_26448370_26448370_A_G	7.8615	8.89404e-13	4.23905e-11	0.569923	-1.42272	0.157027	0.847839	-0.151003	-0.995803	0.321052	0.780554	-0.146828
chr1_26448373_26448373_A_G	0.473971	0.640411	0.85227	0.114852	-0.284119	0.779102	0.984208	-0.00049505	1.00388	0.326863	0.784059	0.303466
chr1_26448387_26448387_A_G	3.63864	0.000480901	0.00457959	0.348112	1.33532	0.185514	0.864252	0.193969	-1.35677	0.178624	0.65486	-0.164293
chr1_26448423_26448423_A_G	6.83391	1.90634e-10	6.42545e-09	0.460479	-0.314898	0.753274	0.982047	0.00745486	-1.6299	0.105208	0.542002	-0.158668
chr1_26448431_26448431_A_G	1.54975	0.165135	0.432085	0.546238	1.71168	0.130689	0.831805	0.588256	-0.341545	0.742717	0.949972	-0.0924402
chr1_26448432_26448432_A_G	2.56691	0.0117124	0.0665269	0.227635	-0.342555	0.732638	0.979817	-0.0729029	-0.118849	0.905628	0.984333	0.0246841
chr1_26448433_26448433_A_G	1.37577	0.227323	0.519182	0.414431	1.4919	0.195931	0.870024	0.612637	-1.69106	0.151613	0.620472	-0.666694
chr1_26449353_26449353_A_G	-0.896495	0.40452	0.697951	-0.38557	2.08413	0.082263	0.782446	0.578355	0.524561	0.618695	0.914328	0.25303
chr1_26449742_26449742_A_G	0.0663625	0.948718	0.983336	0.14771	0.238326	0.817619	0.987762	0.135401	-0.620862	0.551964	0.891921	-0.313883
chr1_26451559_26451559_A_G	0.526233	0.602596	0.831596	0.0209483	0.957814	0.345812	0.918892	0.192393	-1.09313	0.283037	0.754199	-0.135429
chr1_26452874_26452874_A_G	0.74811	0.463554	0.742923	0.152945	0.122741	0.903601	0.993441	0.0891639	0.245308	0.808848	0.965279	-0.011715
chr1_26452875_26452875_A_G	1.17244	0.255512	0.552543	0.326186	0.641081	0.529128	0.953247	0.205978	-0.20115	0.842719	0.972419	-0.0584795
chr1_26452913_26452913_A_G	1.93431	0.0751408	0.262515	0.290324	0.308868	0.762316	0.982946	0.222224	0.540771	0.597809	0.907429	0.0322583
chr1_26452920_26452920_A_G	0.675414	0.509691	0.774285	0.169848	0.497639	0.625955	0.967048	0.246156	-0.993911	0.33603	0.789694	-0.196925
chr1_26452921_26452921_A_G	0.281217	0.78799	0.92183	0.271791	0.779307	0.465417	0.943161	0.469458	0.180366	0.862803	0.976522	0.197666
chr1_26452943_26452943_A_G	1.07065	0.333265	0.634162	0.180187	-0.271332	0.796982	0.985533	-0.234244	0.0238986	0.981858	0.997295	-0.072075
chr1_26453012_26453012_A_G	-0.276683	0.788272	0.9219	-0.188958	1.68892	0.125502	0.828879	0.198176	-1.89185	0.0910662	0.511706	-0.488526
chr1_26453501_26453501_A_G	0.338514	0.736999	0.900152	0.0487317	-1.00189	0.323273	0.913752	-0.16097	0.887379	0.380932	0.816953	0.110689
chr1_26453502_26453502_A_G	3.90693	0.000233742	0.00243661	0.441557	0.398248	0.691815	0.975034	0.0756154	0.00978506	0.992224	0.998714	-0.0408185
chr1_26453514_26453514_A_G	4.20093	7.91977e-05	0.000931085	0.402287	1.11482	0.268852	0.89671	0.197076	-1.49982	0.13829	0.59984	-0.25719
chr1_26453527_26453527_A_G	-0.707792	0.489257	0.760596	-0.232438	-0.622908	0.542123	0.955221	-0.19938	-0.518525	0.611189	0.911957	-0.246901
chr1_26453627_26453627_A_G	0.641929	0.535357	0.790946	0.101707	-1.38944	0.194857	0.869456	-0.334181	1.36583	0.201923	0.681298	0.595714
chr1_26453631_26453631_A_G	-0.0637652	0.94938	0.983613	-0.0244801	1.6671	0.100981	0.805214	0.206102	0.244975	0.807355	0.965133	-0.031634
chr1_26453633_26453633_A_G	1.10776	0.278109	0.578415	0.0709482	0.751772	0.45894	0.942105	0.101197	2.49029	0.0194806	0.24565	0.379215
chr1_26453679_26453679_A_G	0.740819	0.471973	0.748567	0.112701	1.65471	0.121912	0.826225	0.483006	0.846534	0.412567	0.833152	0.152057
chr1_26456269_26456269_A_G	-0.503755	0.625345	0.844238	-0.0108972	-0.345386	0.736959	0.980148	0.0145296	-0.323826	0.752741	0.952353	0.018162
chr1_26456292_26456292_A_G	2.04604	0.079996	0.273799	0.740593	0.483572	0.643449	0.969578	0.0766131	2.51623	0.0400306	0.355973	0.544804
chr1_26457352_26457352_A_G	0.00506309	0.996124	0.998832	0	0.548441	0.603182	0.963853	0.503003	-0.248863	0.811766	0.96597	0.0119763
chr1_26698009_26698009_A_G	0.861977	0.39173	0.687187	-0.0362274	-0.107218	0.914932	0.9943	0.0361048	0.562139	0.57587	0.900393	-0.0427676
chr1_26704589_26704589_A_G	11.1539	1.4992e-23	2.92317e-21	0.595307	0.726299	0.468363	0.943693	0.0775607	-4.7092	4.20901e-06	0.000847529	-0.334345
chr1_26704602_26704602_A_G	0.625044	0.539009	0.793262	-0.0226437	-1.70273	0.104111	0.808652	-0.141523	1.23081	0.232674	0.712264	0.202095
chr1_26704679_26704679_A_G	1.87109	0.0648996	0.23768	0.119192	-1.67049	0.0986361	0.803015	-0.181155	-0.881841	0.380441	0.816796	-0.100234
chr1_26704699_26704699_A_G	0.678103	0.519485	0.781036	0.309626	0.12588	0.903366	0.993441	0.276153	0.298216	0.774195	0.957734	0.092051
chr1_26704706_26704706_A_G	0.559016	0.57855	0.817193	0.0787405	0.210009	0.834481	0.988842	-0.0112214	0.391537	0.697	0.937431	0.0727686
chr1_26704708_26704708_A_G	2.69532	0.00903936	0.0541358	0.250166	-0.477161	0.634926	0.968164	-0.00144433	1.05187	0.296944	0.764059	0.175201
chr1_26704727_26704727_A_G	0.069246	0.945652	0.982399	0.0278926	0.703484	0.491865	0.947475	0.310951	0.534202	0.600546	0.90852	0.230372
chr1_26704756_26704756_A_G	1.87259	0.0634608	0.23398	0.171308	2.55515	0.0118132	0.588704	0.279088	-0.78537	0.433723	0.844354	-0.0642396
chr1_26704765_26704765_A_G	3.09105	0.00250245	0.0188274	0.245911	-0.162392	0.871282	0.990998	0.122778	-1.19173	0.235819	0.714786	-0.188693
chr1_26704784_26704784_A_G	3.96631	0.000116028	0.00130826	0.316444	1.68439	0.094334	0.799155	0.296247	-2.34021	0.0206859	0.253601	-0.181836
chr1_26704814_26704814_A_G	8.11654	2.93604e-14	1.76642e-12	0.481075	2.27621	0.0237576	0.660345	0.206076	-3.43446	0.000704715	0.0308444	-0.230257
chr1_26704838_26704838_A_G	9.16593	2.04572e-16	1.63651e-14	0.57444	1.53301	0.127212	0.829503	0.162513	-1.52528	0.129127	0.58527	-0.204607
chr1_26704848_26704848_A_G	1.2858	0.211308	0.497712	0.118285	2.49805	0.0200802	0.648454	0.403948	-1.45597	0.158917	0.630795	-0.0935458
chr1_26705052_26705052_A_G	7.55012	5.22021e-12	2.23459e-10	0.532729	0.682516	0.496049	0.948222	0.0774618	-0.972176	0.332652	0.787535	-0.127265
chr1_26705170_26705170_A_G	4.36472	3.81501e-05	0.000483841	0.444012	0.814733	0.417675	0.934796	0.151198	-0.536706	0.592979	0.905896	-0.0947313
chr1_26705178_26705178_A_G	4.20113	8.02584e-05	0.000942232	0.401439	0.369966	0.712575	0.977485	0.0720893	-1.12948	0.262722	0.738022	-0.189257
chr1_26705203_26705203_A_G	0.0770636	0.939843	0.980712	0.0420363	-0.253503	0.80417	0.986311	-0.212394	0.526378	0.608218	0.911162	0.236731
chr1_26705218_26705218_A_G	-0.0112721	0.991076	0.997169	-0.0968364	2.39635	0.0225752	0.655894	0.348121	0.726729	0.472675	0.862218	0.102659
chr1_26705231_26705231_A_G	4.09796	7.12598e-05	0.000846449	0.328719	1.37315	0.171965	0.856887	0.141141	-2.5555	0.0117031	0.184475	-0.236714
chr1_26705238_26705238_A_G	1.65988	0.0994864	0.315376	0.119396	0.0971625	0.922756	0.994605	0.0609867	-0.253062	0.800643	0.963936	-0.00427819
chr1_26705267_26705267_A_G	1.66636	0.129993	0.3735	0.410024	0.964356	0.360062	0.922277	0.364466	-0.643715	0.535817	0.885997	-0.25057
chr1_26705304_26705304_A_G	-0.200231	0.845752	0.945837	0.0365301	0.811633	0.43794	0.937851	0.0958914	-1.43625	0.184766	0.661332	-0.246578
chr1_26705312_26705312_A_G	13.6556	1.49628e-31	8.35119e-29	0.663421	2.08863	0.0378317	0.707638	0.17579	-5.54592	7.93919e-08	6.69818e-05	-0.366298
chr1_26708836_26708836_A_G	0.12818	0.903003	0.967583	-0.0180187	0.494437	0.641953	0.969567	0.126131	1.52072	0.18881	0.666261	0.594619
chr1_26709753_26709753_A_G	-1.39683	0.221297	0.51122	-0.714286	-2.70785	0.0423847	0.720921	-0.642857	-0.311557	0.767949	0.956204	-0.142857
chr1_26709756_26709756_A_G	1.12138	0.276865	0.577059	0.304855	-0.673867	0.508957	0.950011	-0.120437	4.06477	0.000727045	0.0315127	0.554761
chr1_26709856_26709856_A_G	0.6701	0.506743	0.772223	0.0731857	-0.591621	0.557519	0.956993	-0.0973483	0.367306	0.715376	0.942526	0.0281752
chr1_26709931_26709931_A_G	-0.753863	0.47946	0.753658	-0.306893	-0.762411	0.47471	0.944487	-0.0736543	0.722706	0.497052	0.87248	-0.0122757
chr1_26709949_26709949_A_G	0.884483	0.399447	0.69373	0.260876	0.970607	0.357104	0.921545	0.146457	0.230698	0.822708	0.968276	0.105266
chr1_26710313_26710313_A_G	1.30176	0.20175	0.484928	0.224626	-1.11934	0.270842	0.897573	-0.150743	0.409251	0.684922	0.934376	0.0983387
chr1_26710323_26710323_A_G	-1.98183	0.0708766	0.252269	-0.498354	-1.47688	0.165465	0.852781	-0.166118	1.13862	0.277081	0.749459	0.34774
chr1_26710354_26710354_A_G	-0.483457	0.633342	0.848485	-0.0612955	-0.437316	0.665961	0.972833	-0.127988	0.22383	0.824866	0.96873	0.0969734
chr1_26710355_26710355_A_G	0.197258	0.844706	0.94537	0.057552	1.04483	0.302878	0.908646	0.10607	-0.651229	0.518923	0.880592	-0.0903927
chr1_26711173_26711173_A_G	-0.567989	0.585627	0.821518	-0.395139	-0.913877	0.387495	0.927978	-0.334348	-1.19891	0.264868	0.739895	-0.364743
chr1_26711209_26711209_A_G	1.74572	0.0854439	0.285891	0.220575	-1.74779	0.0850821	0.786264	-0.115716	0.0243433	0.980651	0.997147	-0.0317484
chr1_26711212_26711212_A_G	6.75162	1.92014e-10	6.46996e-09	0.457643	0.446638	0.655671	0.971969	0.129051	-4.09401	6.3819e-05	0.00581236	-0.26998
chr1_26711213_26711213_A_G	-0.46747	0.642117	0.853	-0.0072533	0.257437	0.797857	0.985727	0.0494751	0.975921	0.333622	0.788205	0.0844437
chr1_26711246_26711246_A_G	6.22295	5.31775e-09	1.42552e-07	0.450413	0.298721	0.765596	0.983017	0.110628	-1.61482	0.108601	0.548857	-0.184963
chr1_26711248_26711248_A_G	0.680566	0.513272	0.776829	0.218679	-0.285507	0.781718	0.984644	0.0364466	0.171716	0.86746	0.977595	-0.227791
chr1_26711337_26711337_A_G	1.1859	0.256884	0.554202	0.331246	1.94308	0.0739809	0.774334	0.4154	1.26327	0.228678	0.708703	0.264996
chr1_26711343_26711343_A_G	8.24245	1.1743e-13	6.45648e-12	0.605514	0.329961	0.74193	0.98058	0.101406	-1.64486	0.102274	0.535814	-0.169036
chr1_26711833_26711833_A_G	-0.129187	0.898926	0.966033	-0.0770258	-1.20747	0.245945	0.890206	-0.294437	-0.434416	0.670171	0.929994	-0.16399
chr1_26711961_26711961_A_G	0.908329	0.393901	0.689157	-0.0502096	-0.459338	0.659916	0.972145	-0.368204	0.0117832	0.990927	0.99859	-0.0836827
chr1_26711996_26711996_A_G	7.20698	9.66615e-12	3.97213e-10	0.423004	0.610221	0.542363	0.955221	0.0731386	-4.31112	2.47815e-05	0.00293164	-0.275978
chr1_26712423_26712423_A_G	1.79006	0.077591	0.268366	0.167282	2.1487	0.0349753	0.699565	0.120565	-0.90198	0.370034	0.810727	-0.10883
chr1_26712503_26712503_A_G	3.90984	0.000138782	0.0015364	0.336899	0.198975	0.842548	0.989484	0.0224137	-2.31375	0.0220214	0.262129	-0.204111
chr1_26712568_26712568_A_G	2.62373	0.00982674	0.057925	0.248648	1.99001	0.0488634	0.736474	0.119286	-1.28415	0.201562	0.680901	-0.0803256
chr1_26714435_26714435_A_G	0.851866	0.403467	0.697168	0.0908893	-0.506389	0.617621	0.965467	-0.0260926	0.318436	0.753158	0.952417	0.166123
chr1_26714553_26714553_A_G	2.24202	0.026231	0.123933	0.144525	1.37141	0.172023	0.856919	0.116792	-2.62448	0.00945457	0.163318	-0.191689
chr1_26714560_26714560_A_G	1.69265	0.134356	0.381222	0.216667	-0.70749	0.50213	0.94922	-0.35	2.56552	0.0372503	0.343763	0.368204
chr1_26714617_26714617_A_G	-0.222282	0.831467	0.940326	-0.0718576	1.13323	0.30036	0.90755	0.371264	0.577985	0.584298	0.903302	0.19162
chr1_26715951_26715951_A_G	2.13309	0.0487513	0.195213	0.536991	0.762334	0.456953	0.941582	0.10657	-0.264204	0.794996	0.962773	-0.0993278
chr1_26715952_26715952_A_G	1.30646	0.239238	0.533425	0.538932	0.288139	0.782935	0.9848	-0.0119763	0.328461	0.753723	0.952563	-0.107786
chr1_26716029_26716029_A_G	2.92941	0.00459963	0.0313092	0.290853	1.7796	0.0795457	0.780521	0.163648	-2.08669	0.040613	0.358497	-0.181498
chr1_26716055_26716055_A_G	1.21995	0.276881	0.577073	0.468487	1.18457	0.28942	0.903018	0.666694	-0.560497	0.599325	0.90807	-0.522544
chr1_26716056_26716056_A_G	0.437239	0.673501	0.869178	0.0547115	0.805794	0.443652	0.938883	0.395139	-0.908956	0.389935	0.821469	-0.297874
chr1_26716059_26716059_A_G	1.97701	0.0553293	0.213376	0.210744	0.489184	0.627523	0.967165	0.0367534	-0.581593	0.564275	0.896386	-0.124648
chr1_26716085_26716085_A_G	1.33261	0.194679	0.475148	0.155356	-1.07482	0.292722	0.904356	-0.119811	-0.133679	0.894726	0.982706	-0.0974421
chr1_26716086_26716086_A_G	2.07264	0.0450386	0.184479	0.361295	-1.38967	0.172719	0.857589	-0.162122	-1.46344	0.15157	0.620439	-0.30995
chr1_26716099_26716099_A_G	-0.473484	0.641891	0.852903	-0.214317	0.613788	0.547482	0.955731	0.161616	0.671542	0.510899	0.87793	0.0474309
chr1_26716138_26716138_A_G	-0.899384	0.409669	0.701919	-0.214286	-1.13939	0.306165	0.90955	-0.357143	-2.59438	0.0485784	0.389265	-0.642857
chr1_26716719_26716719_A_G	1.01315	0.324415	0.625754	0.270026	-0.740104	0.468781	0.943856	-0.20534	0.249734	0.805621	0.964785	0.143663
chr1_26716752_26716752_A_G	-0.824868	0.424324	0.71352	-0.33244	-0.457642	0.654765	0.971755	-0.230563	0.724215	0.481765	0.866551	0.218052
chr1_26716755_26716755_A_G	2.7304	0.00711044	0.0445776	0.226743	0.206097	0.837004	0.989208	-0.0174637	0.126249	0.89971	0.983865	-0.0266664
chr1_26716760_26716760_A_G	0.229372	0.822789	0.936566	0.0604396	-1.1944	0.25744	0.89389	-0.186813	0.0761512	0.940666	0.990813	-0.0769231
chr1_26716765_26716765_A_G	0.814618	0.417622	0.708074	0.0833765	-0.0189443	0.984931	0.998679	-0.0246278	0.520255	0.604271	0.90984	0.0925329
chr1_26716767_26716767_A_G	1.93089	0.0685557	0.246671	0.083198	0.221312	0.827211	0.988797	0.081248	0.807112	0.42959	0.842294	0.0792981
chr1_26716787_26716787_A_G	-0.172841	0.865438	0.953337	-0.16458	-0.314756	0.757942	0.982293	-0.257603	-0.50303	0.623357	0.915794	-0.135957
chr1_26716788_26716788_A_G	-0.457345	0.656323	0.860554	-0.0495186	0.174583	0.864579	0.990495	-0.00275103	-1.42044	0.183199	0.659843	-0.429161
chr1_26719779_26719779_A_G	-1.68981	0.125328	0.365359	-0.330289	-0.607316	0.55865	0.957211	0.0183494	0.107245	0.916947	0.986467	-0.165145
chr1_26719794_26719794_A_G	-1.65304	0.149409	0.406938	-0.566306	1.50348	0.18341	0.863461	0.397619	-0.213755	0.837817	0.971338	-0.0843435
chr1_26719802_26719802_A_G	-0.416776	0.687801	0.876442	-0.259304	-0.188449	0.855217	0.989826	-0.191391	0.499455	0.630903	0.918182	0.0123478
chr1_26719821_26719821_A_G	0.523708	0.61087	0.836239	0.220387	-0.632621	0.539908	0.954887	-0.0578515	0.13249	0.896989	0.983239	-0.195593
chr1_26719873_26719873_A_G	1.93845	0.0786491	0.27073	0.454547	-0.213085	0.835158	0.988948	0.0358128	0.0741917	0.94219	0.990988	-0.00550966
chr1_26719876_26719876_A_G	0.165691	0.872511	0.956161	-0.0123478	-0.650256	0.533751	0.954307	-0.11113	1.04931	0.324699	0.782937	0.308695
chr1_26719991_26719991_A_G	0.38378	0.714373	0.889378	0	-0.837176	0.434565	0.937562	-0.571429	-0.131771	0.899473	0.983837	0.0952381
chr1_26720089_26720089_A_G	3.90318	0.000173346	0.00186989	0.382798	-0.20665	0.836708	0.989195	-0.0183672	-0.849695	0.397545	0.825209	-0.18913
chr1_26720095_26720095_A_G	0.409346	0.685515	0.875428	0.129931	2.31843	0.0282393	0.674888	0.415434	-0.0309721	0.97552	0.996563	-0.0313155
chr1_26720100_26720100_A_G	-1.39626	0.177943	0.451545	-0.338236	0.418458	0.680071	0.974046	0.121041	1.06916	0.297733	0.764912	0.173077
chr1_26720104_26720104_A_G	2.27435	0.0311073	0.140596	0.410561	-1.05941	0.298799	0.906797	-0.156921	1.67334	0.105809	0.543209	0.260677
chr1_26720131_26720131_A_G	1.70949	0.0964737	0.309219	0.167075	1.41153	0.167176	0.853979	0.301663	-1.43931	0.159207	0.631215	-0.274333
chr1_26720144_26720144_A_G	2.36203	0.0204329	0.102525	0.252738	0.148929	0.881958	0.991508	0.130818	0.253129	0.800773	0.963936	0.0362614
chr1_26720359_26720359_A_G	0.812042	0.418677	0.708893	0.111717	0.0849084	0.932502	0.995234	0.046339	-0.00982485	0.99218	0.998714	-0.044594
chr1_26720743_26720743_A_G	-0.941462	0.377814	0.675263	-0.251048	1.59547	0.154638	0.846944	0.67783	-0.505633	0.628644	0.917455	0.19247
chr1_26720753_26720753_A_G	-1.23203	0.234708	0.528075	-0.168792	-0.419659	0.67999	0.974046	-0.126594	0.990401	0.335867	0.789606	0.269012
chr1_26720757_26720757_A_G	3.73333	0.000244487	0.00253526	0.252896	-0.230178	0.818182	0.987771	0.00417896	-3.00542	0.00298144	0.0803284	-0.23993
chr1_26721276_26721276_A_G	1.73563	0.094031	0.304132	0.247378	0.768411	0.448912	0.939727	0.192076	-0.688594	0.496953	0.872456	-0.210345
chr1_26721298_26721298_A_G	-1.64669	0.143616	0.397182	-0.493728	-0.0536183	0.958737	0.997044	0.0585779	-0.723611	0.492771	0.870782	-0.0585779
chr1_26721305_26721305_A_G	4.25141	4.92825e-05	0.000608853	0.364929	-0.9446	0.347235	0.919265	0.00376268	-1.89752	0.0607639	0.431296	-0.247095
chr1_26721312_26721312_A_G	4.89396	2.56895e-06	4.22825e-05	0.355568	0.577567	0.56444	0.957957	0.0413869	-1.50802	0.133697	0.592237	-0.190573
chr1_26721337_26721337_A_G	5.83134	3.06636e-08	7.21575e-07	0.403602	1.0257	0.306622	0.90955	0.151433	-4.03957	8.3797e-05	0.00705889	-0.328986
chr1_26721338_26721338_A_G	0.19521	0.850095	0.947421	0.225614	3.09718	0.0147284	0.616513	0.810991	0.831821	0.429638	0.842331	0.536595
chr1_26721341_26721341_A_G	5.22772	6.91748e-07	1.26991e-05	0.456154	0.332438	0.740111	0.980429	0.0585849	-2.0103	0.0465351	0.381769	-0.239468
chr1_26721351_26721351_A_G	2.00012	0.0495432	0.197446	0.15638	-0.297845	0.766743	0.9831	0.0235776	-2.06754	0.0425491	0.366626	-0.292654
chr1_26721369_26721369_A_G	2.77018	0.00692821	0.0436399	0.311636	-1.04036	0.30123	0.907819	-0.0689833	-2.24716	0.0273166	0.292932	-0.281795
chr1_26721377_26721377_A_G	1.97597	0.0697745	0.249717	0.517999	-0.629417	0.53998	0.954895	-0.0179861	-0.846106	0.412798	0.833234	-0.474832
chr1_26721395_26721395_A_G	5.39017	2.63403e-07	5.25866e-06	0.420655	0.545728	0.586053	0.961259	0.134411	-3.00179	0.00313847	0.0829122	-0.303297
chr1_26721414_26721414_A_G	3.6417	0.000600144	0.00555039	0.39808	1.23979	0.220316	0.880104	0.174586	-2.12472	0.0381188	0.347566	-0.263387
chr1_26721464_26721464_A_G	0.478926	0.635057	0.849471	0.106816	1.17639	0.24761	0.891046	0.212602	0.0185872	0.985279	0.997808	-0.0600438
chr1_26721476_26721476_A_G	0.875987	0.387009	0.683159	0.121155	1.44548	0.157218	0.847937	0.257988	-0.263128	0.793995	0.962526	-0.0618986
chr1_26722323_26722323_A_G	1.1293	0.272135	0.571704	0.0667233	-0.401166	0.692552	0.975064	-0.245406	0.723004	0.478048	0.864654	0.166855
chr1_26722339_26722339_A_G	-0.386527	0.706479	0.885656	-0.343879	0.873176	0.401227	0.931075	0.140303	-0.095306	0.925786	0.987937	0.23934
chr1_26722385_26722385_A_G	0.458366	0.656489	0.860623	-0.0839161	-0.442633	0.667452	0.973005	-0.223776	1.60054	0.140561	0.603434	0.461538
chr1_26736230_26736230_A_G	-1.28165	0.222352	0.512589	-0.358103	0.717234	0.485918	0.946494	0.273949	0.856691	0.407131	0.830263	0.34557
chr1_26736231_26736231_A_G	1.31797	0.194038	0.474199	0.187801	2.35078	0.0230764	0.657658	0.353651	-0.596692	0.553638	0.892437	-0.158883
chr1_26736782_26736782_A_G	0.745391	0.473191	0.749492	0.0845091	-0.266075	0.795587	0.985438	0	-0.0549838	0.957234	0.993503	-0.218315
chr1_26736808_26736808_A_G	-0.826643	0.446081	0.73028	-0.504525	-1.16929	0.294992	0.905515	-0.594619	-0.266914	0.800194	0.963864	0.126131
chr1_26737229_26737229_A_G	3.61055	0.000428594	0.00414394	0.322202	-1.07128	0.28594	0.90152	-0.0522322	-0.127843	0.898462	0.983522	-0.0524179
chr1_26737234_26737234_A_G	-0.840163	0.439132	0.725033	-0.178571	-0.2783	0.791924	0.985409	-0.5	0.923655	0.39805	0.825435	0.428571
chr1_26737256_26737256_A_G	3.57332	0.000479036	0.00456436	0.231769	1.21368	0.226841	0.883214	0.129139	-2.08332	0.0389776	0.35127	-0.170829
chr1_26737278_26737278_A_G	-1.36397	0.21481	0.502568	-0.339032	-0.116466	0.910554	0.993993	0	1.20107	0.268781	0.743357	-0.0169516
chr1_26737353_26737353_A_G	2.46786	0.0168544	0.0883199	0.245375	0.0932506	0.926056	0.994734	0.119345	0.424859	0.67266	0.930658	0.0359886
chr1_26737745_26737745_A_G	-1.43013	0.176273	0.449103	-0.2077	-0.0478885	0.962533	0.997407	-0.0286483	-1.67454	0.117899	0.565308	-0.445839
chr1_26738055_26738055_A_G	0.455758	0.650619	0.857571	-0.0267514	-1.47267	0.147367	0.841842	-0.228301	-0.314183	0.754743	0.95284	-0.226543
chr1_26738125_26738125_A_G	-3.83183	0.00163344	0.0131191	-0.739242	0.428827	0.674144	0.973505	0.189423	-0.161766	0.873649	0.978749	-0.0897915
chr1_26738671_26738671_A_G	1.23004	0.249864	0.5462	0.225302	0.976192	0.354477	0.920556	0.404624	0.220997	0.830027	0.969795	0.0873621
chr1_26753924_26753924_A_G	2.048	0.0488397	0.19543	0.321638	1.1322	0.265962	0.896111	0.223262	0.722173	0.475433	0.863503	-0.00674229
chr1_26754943_26754943_A_G	-0.441412	0.670602	0.867845	-0.0674897	1.47558	0.178296	0.860981	0.64422	-1.05229	0.323408	0.782088	-0.386532
chr1_26755041_26755041_A_G	2.34103	0.0391012	0.166371	0.476471	-1.75999	0.106151	0.810767	-0.354583	1.09931	0.295109	0.762641	0.373974
chr1_26755058_26755058_A_G	1.02609	0.344424	0.645224	0.467074	-0.478325	0.649349	0.970974	-0.143715	0.141386	0.892192	0.982213	0.131739
chr1_26755950_26755950_A_G	2.22789	0.029997	0.136852	0.233621	-0.185108	0.853825	0.989826	-0.0175134	-1.43839	0.15599	0.626722	-0.334759
chr1_26756004_26756004_A_G	0.812944	0.42632	0.71488	0.0867021	-1.33493	0.197676	0.871163	-0.269233	1.25412	0.225008	0.70506	0.196221
chr1_26756005_26756005_A_G	1.19043	0.26137	0.559307	0.196492	-1.47558	0.170834	0.856239	-0.354388	1.79169	0.103443	0.537809	0.557898
chr1_26756017_26756017_A_G	2.14015	0.0518803	0.203971	0.36136	0.812608	0.431073	0.937377	0.291593	-0.0375416	0.970624	0.995949	0.0536673
chr1_26756170_26756170_A_G	1.15145	0.256218	0.553437	0.154826	-0.213782	0.831776	0.988797	-0.00431755	-0.770637	0.44534	0.849556	-0.0416606
chr1_26756301_26756301_A_G	0.732307	0.491585	0.762043	0.142857	-2.40473	0.0529525	0.744233	-0.47619	2.11991	0.0782932	0.481366	0.619048
chr1_26756370_26756370_A_G	-0.472834	0.641451	0.852673	-0.103117	-1.256	0.223592	0.881506	-0.262891	0.586028	0.564412	0.896414	0.18357
chr1_26756403_26756403_A_G	-0.647965	0.535158	0.790861	-0.0426837	-0.646964	0.535773	0.954559	-0.18293	0.831514	0.429802	0.842442	0.414642
chr1_26756436_26756436_A_G	0.290117	0.773121	0.915973	0.0686651	1.62678	0.11109	0.816705	0.216767	0.706676	0.48358	0.86732	0.0729632
chr1_26756449_26756449_A_G	0.389558	0.700036	0.882491	0.147123	1.31597	0.19967	0.871793	0.309762	0.288083	0.775567	0.958042	0.016347
chr1_26756481_26756481_A_G	-0.330169	0.743359	0.902769	0.019965	0.914925	0.366868	0.924136	0.149878	-1.25487	0.218339	0.698535	-0.192058
chr1_26756491_26756491_A_G	-0.149579	0.882297	0.960008	0.0810772	0.362433	0.720074	0.978318	0.132171	-2.24658	0.033743	0.327315	-0.368672
chr1_26756505_26756505_A_G	-0.436245	0.666558	0.865711	-0.0469501	-0.0892985	0.929586	0.995115	-0.062029	-1.35191	0.189008	0.666475	-0.270734
chr1_26756511_26756511_A_G	4.76787	5.90534e-06	8.994e-05	0.402867	-1.02284	0.308693	0.909894	-0.0535435	-0.968032	0.335211	0.789127	-0.117295
chr1_26756513_26756513_A_G	2.10868	0.0384516	0.164289	0.198239	-0.342294	0.733127	0.979905	-0.0328047	-1.5431	0.12719	0.581928	-0.173019
chr1_26757719_26757719_A_G	-0.148114	0.883736	0.960583	-0.0175191	1.23169	0.23235	0.885575	0.378073	-0.528202	0.603171	0.909548	-0.0457757
chr1_26757732_26757732_A_G	1.45875	0.152852	0.412689	0.171847	-0.257922	0.797859	0.985727	-0.00563433	0.315876	0.753825	0.952587	0.0249331
chr1_26757747_26757747_A_G	2.26454	0.025263	0.120474	0.154984	0.742887	0.458944	0.942105	0.0759441	-2.39027	0.0183288	0.237564	-0.198338
chr1_26757808_26757808_A_G	-0.252552	0.803476	0.928334	-0.138167	-1.30434	0.208552	0.876822	-0.243868	1.54916	0.138746	0.600404	0.352589
chr1_26757912_26757912_A_G	0.96615	0.3395	0.640376	0.241348	0.519361	0.606235	0.964213	0.0260631	0.625799	0.534833	0.885608	0.0497247
chr1_26758372_26758372_A_G	0.651257	0.521335	0.782113	0.0849592	0.0110002	0.991318	0.999034	-0.0274186	-0.36823	0.716069	0.942748	-0.206991
chr1_26758498_26758498_A_G	-0.296842	0.775202	0.916753	0.0936382	1.12836	0.296352	0.905702	0.425628	-0.123008	0.905558	0.984333	0.102151
chr1_26758512_26758512_A_G	1.96864	0.0773193	0.267758	0.238598	2.40754	0.0368377	0.704851	0.375441	-0.337712	0.742563	0.949947	-0.164913
chr1_26758525_26758525_A_G	0.762639	0.46172	0.741572	0.231406	2.04523	0.0655119	0.76408	0.435263	-0.0315618	0.975387	0.996553	0.198348
chr1_26759267_26759267_A_G	1.63541	0.145977	0.401067	0.35	0.195739	0.850375	0.989698	0.133333	1.11953	0.299854	0.7662	0.366667
chr1_26759280_26759280_A_G	-0.875119	0.393706	0.688998	-0.180698	-0.218669	0.829512	0.988797	0.00528874	-2.60486	0.018493	0.23879	-0.429269
chr1_26759315_26759315_A_G	1.43851	0.180843	0.455704	0.274169	-0.787324	0.44935	0.939865	-0.488583	1.43138	0.182823	0.659314	0.312834
chr1_26759328_26759328_A_G	-0.948126	0.359145	0.658814	-0.374744	0.267599	0.79291	0.985409	0.136811	-0.0649305	0.949147	0.992338	-0.196295
chr1_26759332_26759332_A_G	-1.35895	0.223024	0.513482	-0.590404	1.62085	0.156176	0.847699	0.481963	0.0658179	0.949661	0.992387	0.180736
chr1_26759342_26759342_A_G	0.129891	0.898018	0.965689	0.0436199	0.94976	0.35416	0.920404	0.073568	2.00761	0.0591215	0.42627	0.329428
chr1_26763623_26763623_A_G	0.893053	0.376379	0.674023	0.0475996	-0.949578	0.347184	0.919224	-0.106486	0.484287	0.630432	0.91814	-0.0458643
chr1_26763649_26763649_A_G	-0.877184	0.414126	0.705472	-0.602453	-0.703839	0.507914	0.949937	-0.566306	1.19788	0.276131	0.748879	0.349423
chr1_26763650_26763650_A_G	3.09062	0.00256905	0.0192533	0.280807	0.181328	0.856467	0.989843	0.0666714	-0.832216	0.407213	0.830336	-0.124924
chr1_26763675_26763675_A_G	1.56373	0.122522	0.360181	0.188961	-0.367743	0.714207	0.977693	0.0388115	-1.28701	0.202455	0.681829	-0.11964
chr1_26763690_26763690_A_G	5.74096	4.48746e-08	1.02798e-06	0.425511	0.378847	0.705294	0.97636	0.0340142	-1.21158	0.227427	0.707393	-0.17468
chr1_26763694_26763694_A_G	4.10659	6.84357e-05	0.000816647	0.300747	0.113766	0.909589	0.99383	0.0109157	-0.954899	0.341298	0.793196	-0.127479
chr1_26763882_26763882_A_G	2.37942	0.0202392	0.101741	0.256432	0.369943	0.71261	0.977485	0.0874569	-1.18357	0.240827	0.718952	-0.130199
chr1_26763901_26763901_A_G	-0.518606	0.612135	0.836954	-0.147602	-0.34656	0.734076	0.980031	-0.0295205	0.0461137	0.963871	0.99468	0.0944656
chr1_26763928_26763928_A_G	0.813469	0.419966	0.709878	0.0701815	-1.87002	0.0675867	0.767697	-0.185435	-0.763285	0.449029	0.851095	-0.078481
chr1_26764001_26764001_A_G	-0.0537116	0.95747	0.986229	-0.0370065	1.50622	0.140984	0.838226	0.161353	1.51542	0.138646	0.600151	0.122443
chr1_26764039_26764039_A_G	-0.228312	0.822127	0.936286	0.151193	-0.189918	0.851622	0.989816	-0.118286	-1.39393	0.181294	0.657866	-0.174316
chr1_26764063_26764063_A_G	1.9209	0.0639829	0.235317	0.227634	-0.561679	0.578373	0.960066	-0.132618	1.40016	0.171396	0.645369	0.325614
chr1_26764109_26764109_A_G	-1.32037	0.207891	0.493197	-0.226167	-1.46191	0.165848	0.853139	-0.425726	1.02923	0.320826	0.780438	0.344424
chr1_26764115_26764115_A_G	-0.882456	0.38752	0.683548	-0.136342	-0.0526583	0.958502	0.997044	0.0153695	1.66595	0.110571	0.552463	0.408034
chr1_26764142_26764142_A_G	1.00328	0.321912	0.623327	0.166143	0.719457	0.476149	0.944487	0.100105	-0.374118	0.710343	0.941204	0.00812372
chr1_26764150_26764150_A_G	-1.31536	0.209526	0.49531	-0.2986	0.239022	0.814552	0.987319	0.311904	-0.289906	0.776137	0.958196	-0.0554739
chr1_26764170_26764170_A_G	1.45012	0.156465	0.418509	0.0973423	0.650441	0.51991	0.951953	0.0234916	-0.49897	0.621111	0.915082	-0.0848229
chr1_26776480_26776480_A_G	2.34883	0.0233882	0.113797	0.36778	-0.0362648	0.971235	0.997664	-0.00773687	0.00768385	0.993904	0.998918	-0.00854151
chr1_26777123_26777123_A_G	-0.0612014	0.951873	0.984277	0	-0.929916	0.364719	0.923631	-0.277159	0.431859	0.670972	0.930249	0.148071
chr1_26777269_26777269_A_G	1.25855	0.227431	0.519318	0.348158	1.655	0.118691	0.824281	0.227167	-0.399428	0.695207	0.937017	-0.192598
chr1_26777497_26777497_A_G	2.50111	0.0155683	0.0830049	0.243837	0.270212	0.788067	0.985177	0.0410596	0.103259	0.918155	0.986683	-0.0640924
chr1_26777602_26777602_A_G	0.830653	0.4118	0.70357	0.036232	0.785064	0.437698	0.937851	0.145522	1.45006	0.155945	0.626717	0.175101
chr1_26777621_26777621_A_G	1.18477	0.254541	0.551503	0.199757	-0.139029	0.891277	0.992395	-0.161532	1.20862	0.245518	0.72321	0.18866
chr1_26777626_26777626_A_G	3.38796	0.00117473	0.00990507	0.335152	-0.192998	0.847536	0.989544	-0.135206	-1.5717	0.120661	0.57011	-0.302948
chr1_26777691_26777691_A_G	0.78885	0.433158	0.720476	0.136907	-0.645095	0.521208	0.952052	-0.0911984	0.0271906	0.978394	0.996877	-0.033244
chr1_26777704_26777704_A_G	4.32588	3.54898e-05	0.000453644	0.412922	0.950129	0.344292	0.918576	0.0967887	-2.91943	0.00431589	0.101837	-0.315494
chr1_26777834_26777834_A_G	0.068748	0.947113	0.982819	-0.0924402	1.17629	0.277927	0.899319	0.15967	1.98167	0.087965	0.504743	0.579852
chr1_26777990_26777990_A_G	-0.523803	0.622795	0.842863	-0.309142	0.929003	0.395526	0.929922	0.345512	-2.73284	0.041141	0.360493	-0.800132
chr1_26778140_26778140_A_G	0.580854	0.574195	0.814608	0.374782	3.63329	0.00458751	0.50428	0.770579	-2.14261	0.0577802	0.422164	-0.46585
chr1_26778141_26778141_A_G	3.77492	0.000440627	0.00424482	0.339092	-1.12943	0.264329	0.895702	-0.139688	1.00363	0.320589	0.78034	0.0203787
chr1_26778162_26778162_A_G	-0.232053	0.823135	0.93672	-0.460255	-0.102066	0.921567	0.994483	-0.0502096	3.32783	0.0126286	0.192526	0.828459
chr1_26835594_26835594_A_G	3.11989	0.0205879	0.103133	0.79907	0.0898782	0.931309	0.995125	0.0634183	0.260658	0.803071	0.964355	0.101469
chr1_26835650_26835650_A_G	-0.801959	0.441217	0.726642	-0.153607	-0.226843	0.825116	0.988529	0.0643005	-0.352938	0.731461	0.946842	-0.0785895
chr1_26835651_26835651_A_G	-1.22558	0.266276	0.565178	-0.349423	2.16871	0.0731921	0.773238	0.698846	-1.00816	0.352291	0.80063	-0.301227
chr1_26837536_26837536_A_G	-1.72419	0.135437	0.383071	-0.204834	1.07481	0.323769	0.913836	-0.0843435	-4.61256	0.00364368	0.0911426	-0.698846
chr1_26837549_26837549_A_G	2.42299	0.0187128	0.0958135	0.293608	0.0463106	0.96323	0.997407	-0.0115555	-1.91336	0.0609123	0.431927	-0.280881
chr1_26837732_26837732_A_G	2.39575	0.0214826	0.106588	0.362923	-0.616606	0.541077	0.955101	-0.141835	-0.0994773	0.921269	0.987108	0.0916472
chr1_26837742_26837742_A_G	1.50615	0.150385	0.408613	0.179183	1.39862	0.179907	0.861218	0.285464	0.670781	0.511371	0.877961	0.147563
chr1_26841116_26841116_A_G	0.0711352	0.946048	0.982452	0	-0.71321	0.507611	0.94987	-0.285714	1.50736	0.192079	0.669999	0.642857
chr1_26841134_26841134_A_G	-0.209405	0.838795	0.943198	-0.243694	0.000817917	0.999365	0.999988	-0.00919601	0.142035	0.890181	0.981832	0.041382
chr1_26841163_26841163_A_G	-1.91777	0.0711474	0.25292	-0.441012	-0.0563166	0.95571	0.996906	-0.0625709	-1.00359	0.328878	0.785285	-0.199775
chr1_26841177_26841177_A_G	-0.899468	0.374381	0.67217	-0.0723824	0.973392	0.336854	0.916883	0.061145	-1.15718	0.254821	0.731278	-0.0813658
chr1_26841242_26841242_A_G	0.316888	0.75944	0.910057	0.0425534	0.500894	0.629934	0.967508	0.151976	1.12592	0.292839	0.76082	0.474166
chr1_26841253_26841253_A_G	-0.314851	0.756495	0.90873	-0.181482	0.0172549	0.986423	0.998684	0.0880833	1.91303	0.0717873	0.464067	0.239192
chr1_26841952_26841952_A_G	1.04385	0.318951	0.620344	0.336555	1.63405	0.130515	0.831769	0.400003	0.188007	0.854294	0.974699	0.00275864
chr1_26842166_26842166_A_G	4.29096	9.32248e-05	0.00107555	0.457992	1.14172	0.259611	0.894121	0.184321	-2.23197	0.0306401	0.311526	-0.308032
chr1_26842229_26842229_A_G	-0.0511519	0.960046	0.987079	-0.103869	-0.595128	0.562813	0.957783	-0.150279	0.557667	0.587324	0.90414	0.203318
chr1_26843212_26843212_A_G	7.54204	1.51805e-12	7.00817e-11	0.463277	2.25729	0.0250548	0.664025	0.116616	-2.70461	0.0074192	0.14155	-0.17004
chr1_26843247_26843247_A_G	-1.60267	0.14009	0.391152	-0.410529	0.52142	0.613425	0.964758	0.0912286	0.814544	0.434303	0.844561	0.26316
chr1_26843534_26843534_A_G	-1.1304	0.301459	0.602847	-0.230341	-0.112888	0.913801	0.994191	-0.0363696	-0.533443	0.6129	0.912563	-0.266711
chr1_26843710_26843710_A_G	-0.833793	0.431926	0.719472	-0.386568	0.413741	0.691446	0.975034	0.126055	2.36539	0.0499436	0.39423	0.563045
chr1_26843774_26843774_A_G	0.50498	0.619092	0.840803	0.144641	1.17339	0.254424	0.892963	0.349975	-2.61335	0.0166389	0.224999	-0.38571
chr1_26925055_26925055_A_G	1.09656	0.278303	0.578636	0.206643	1.26863	0.210691	0.877648	0.182208	-0.608449	0.545758	0.88943	-0.0518532
chr1_26925064_26925064_A_G	0.600561	0.559305	0.80563	0.0550055	0.978402	0.347189	0.919224	0.145215	1.02467	0.325732	0.783298	0.347635
chr1_26925081_26925081_A_G	-0.139533	0.889638	0.962735	-0.0268735	0.026933	0.97863	0.998124	0.0358494	-0.0592104	0.953041	0.99269	0.0705039
chr1_26925778_26925778_A_G	-0.472026	0.643702	0.853822	-0.131689	0.0550027	0.956862	0.996906	0.160263	-0.504125	0.621497	0.915257	-0.125478
chr1_26925783_26925783_A_G	0.491899	0.628426	0.846107	0.12068	-0.245749	0.808512	0.986782	-0.0887159	-0.345129	0.733789	0.947564	0.020222
chr1_26925791_26925791_A_G	1.04622	0.326036	0.627325	0.310981	-0.574845	0.581198	0.960605	0.140247	0.466275	0.653452	0.925387	0.195126
chr1_26925851_26925851_A_G	1.35174	0.213432	0.500614	0.375429	-0.230691	0.823345	0.988423	-0.110782	-0.158733	0.877814	0.979637	0.0369274
chr1_26925896_26925896_A_G	-0.045229	0.965188	0.988894	-0.1	-0.0253995	0.980445	0.998188	0.0666667	-0.440554	0.67282	0.930706	-0.216667
chr1_26926669_26926669_A_G	-1.79717	0.105864	0.328401	-0.331829	0.35405	0.731455	0.97977	-0.170523	0.426229	0.679954	0.933036	0.129045
chr1_26927467_26927467_A_G	-0.766212	0.468596	0.74631	-0.2	-0.030998	0.976136	0.998025	0.233333	-0.0722458	0.944427	0.991418	0.133333
chr1_26927527_26927527_A_G	-0.584351	0.566659	0.810074	0.107112	0.158545	0.875896	0.991108	0.023705	-1.02795	0.31838	0.778847	-0.179105
chr1_26928576_26928576_A_G	-0.406117	0.701453	0.883219	-0.0540562	2.0573	0.0947586	0.799864	0.738769	-1.72411	0.145291	0.610605	-0.522544
chr1_26928603_26928603_A_G	-9.50539e-05	0.999927	0.999972	0.317168	-0.565586	0.592181	0.962574	-0.317168	0.982337	0.36387	0.807258	0.561143
chr1_26928660_26928660_A_G	1.08641	0.282613	0.583191	0.048264	0.830771	0.410133	0.93312	0.0468124	2.70624	0.009338	0.162212	0.348425
chr1_26928997_26928997_A_G	0.804908	0.451581	0.734298	0.261905	-0.449041	0.669165	0.973031	-0.0952381	-0.4755	0.651247	0.924663	-0.261905
chr1_26929084_26929084_A_G	1.1499	0.272587	0.572229	0.110446	0.564638	0.582721	0.960801	0.0657977	1.45892	0.170263	0.644421	0.371287
chr1_26930190_26930190_A_G	-0.121959	0.904664	0.968147	-0.00589537	0.677636	0.509047	0.950011	0.328667	0.482739	0.636742	0.919768	-0.0206338
chr1_26930229_26930229_A_G	0.169734	0.865569	0.953393	0.0289537	1.39916	0.164923	0.852438	0.132102	-0.687349	0.493486	0.871104	-0.113302
chr1_26930263_26930263_A_G	5.62835	1.12334e-07	2.40478e-06	0.442001	0.766516	0.444803	0.938883	0.127242	-1.79389	0.0752298	0.473426	-0.136775
chr1_26930299_26930299_A_G	0.13954	0.890098	0.962865	0.122153	0.0805145	0.936445	0.995543	-0.11831	-1.42438	0.16623	0.640201	-0.129015
chr1_26930300_26930300_A_G	-1.10187	0.32071	0.622263	-0.414431	-0.534426	0.615946	0.965187	-0.2883	-1.15911	0.298756	0.765569	-0.504525
chr1_26930913_26930913_A_G	1.62609	0.147957	0.404435	0	0.399832	0.7012	0.975991	0.288177	0.727106	0.490757	0.869963	0.0678064
chr1_26931181_26931181_A_G	-1.69418	0.114038	0.344449	-0.402888	-0.0259874	0.979662	0.998174	0	-1.29798	0.216853	0.697183	-0.341735
chr1_26931190_26931190_A_G	1.43994	0.193067	0.472937	0.672493	0.61123	0.560364	0.957361	0.102151	-2.20628	0.0631429	0.438867	-0.62993
chr1_26931569_26931569_A_G	-0.380825	0.707558	0.886028	-0.154106	0.130594	0.89747	0.992829	-0.103612	1.54988	0.137668	0.599048	0.297064
chr1_26931617_26931617_A_G	0.19938	0.847633	0.946598	-0.0336146	-0.0236347	0.981804	0.998383	0.0168073	0.00699437	0.994615	0.999056	-0.0840366
chr1_26931852_26931852_A_G	2.77578	0.00654198	0.041663	0.228105	1.77229	0.0793032	0.780521	0.197943	-1.67729	0.0965177	0.523889	-0.243953
chr1_26931853_26931853_A_G	2.30249	0.0235879	0.114475	0.212408	1.47303	0.144193	0.841025	0.156404	-0.186177	0.85272	0.974343	-0.132591
chr1_26931861_26931861_A_G	-0.207184	0.836844	0.942354	-0.0870343	1.31077	0.196895	0.870536	0.12692	-1.07858	0.286789	0.756933	-0.0785818
chr1_26931908_26931908_A_G	-0.263592	0.79803	0.92629	0.0873621	0.324077	0.753284	0.982047	-0.032186	-0.99134	0.347422	0.797561	-0.502325
chr1_26931948_26931948_A_G	0.241449	0.811936	0.931994	-0.0688364	0.381151	0.707553	0.976699	0.0363093	-0.230836	0.820045	0.967783	-0.013616
chr1_26931949_26931949_A_G	-0.677548	0.502928	0.769445	-0.109954	-0.45979	0.648776	0.970795	-0.141961	1.67147	0.104381	0.539967	0.152221
chr1_26932591_26932591_A_G	-1.48678	0.160921	0.425466	-0.355481	0.448211	0.66138	0.972388	0.197489	-0.181086	0.859093	0.975663	0.0287257
chr1_26932929_26932929_A_G	1.05039	0.328445	0.629705	0.0840366	-2.99832	0.0199895	0.648344	-0.798348	1.22399	0.260549	0.73639	0.588256
chr1_26933138_26933138_A_G	2.73752	0.0409127	0.171881	0.857143	0.529521	0.619103	0.965734	0.642857	1.31507	0.245567	0.723246	0.642857
chr1_26933951_26933951_A_G	-0.858259	0.429962	0.717826	-0.363696	-0.381116	0.718774	0.978106	-0.0363696	-1.09828	0.322134	0.781215	-0.272772
chr1_26933997_26933997_A_G	1.11941	0.289133	0.590239	0.22383	0.335521	0.744165	0.980839	0.177643	1.19691	0.258946	0.734785	0.266464
chr1_26934000_26934000_A_G	0.0572881	0.955567	0.985635	-0.027588	0.0783278	0.939281	0.995866	0.0505781	1.296	0.227224	0.707232	0.423016
chr1_26934006_26934006_A_G	3.86191	0.000264809	0.00271726	0.447353	0.784164	0.435837	0.937822	0.202495	-0.80187	0.425596	0.840205	-0.080663
chr1_26934046_26934046_A_G	-0.468872	0.658893	0.861919	-0.321429	0.54643	0.60826	0.964309	-0.0357143	0.456911	0.6669	0.929045	0.5
chr1_26934060_26934060_A_G	0.567256	0.57336	0.814111	0.163713	0.655916	0.515218	0.951059	0.075368	-0.644325	0.522636	0.881961	-0.15394
chr1_26934072_26934072_A_G	1.52903	0.130828	0.375023	0.178227	1.03634	0.303664	0.908937	0.110796	-1.31874	0.191615	0.669337	-0.142165
chr1_26934085_26934085_A_G	-1.47226	0.179165	0.453245	-0.286591	0.697962	0.504978	0.949668	0.036586	0.535584	0.60681	0.910558	0.128051
chr1_26937409_26937409_A_G	0.545714	0.594503	0.826775	0.143758	0.0936457	0.926819	0.994734	0.28572	-0.740821	0.471972	0.861935	-0.237201
chr1_26939014_26939014_A_G	-2.94613	0.00863884	0.0522126	-0.501003	0.964946	0.347358	0.919279	0.285961	0.252333	0.803643	0.964491	0.199791
chr1_26939020_26939020_A_G	-1.74065	0.0900574	0.295781	-0.305726	1.10918	0.274509	0.898306	0.204629	-1.77666	0.0838468	0.495005	-0.219003
chr1_26939094_26939094_A_G	1.68745	0.0952709	0.306685	0.145336	0.464717	0.643351	0.969567	0.0525147	-0.514552	0.608234	0.911162	-0.0258663
chr1_26939123_26939123_A_G	1.93949	0.0558805	0.21485	0.202955	1.60146	0.11312	0.819303	0.115234	0.120057	0.904731	0.984314	0.00214922
chr1_26939177_26939177_A_G	1.83082	0.0759045	0.26428	0.248113	0.491505	0.626228	0.967048	0.0959644	-0.933142	0.357327	0.80316	-0.161448
chr1_26939191_26939191_A_G	2.4806	0.0191639	0.0976227	0.402601	-0.853896	0.400161	0.931007	-0.074398	-0.003572	0.997174	0.999551	-0.0443956
chr1_26939468_26939468_A_G	0.279488	0.791063	0.923135	0.0181848	0.232372	0.825461	0.988594	0.0181848	1.82017	0.128381	0.584043	0.654654
chr1_26939530_26939530_A_G	2.25725	0.0288936	0.133143	0.24302	0.992798	0.326117	0.914344	0.212838	-0.213075	0.832231	0.970211	-0.0936769
chr1_26940353_26940353_A_G	-0.796617	0.461806	0.741644	-0.468487	0.183108	0.861907	0.990244	-0.0360375	1.26311	0.262247	0.737655	0.306319
chr1_26940377_26940377_A_G	0.666437	0.514075	0.777321	0.278648	2.21845	0.0404281	0.715438	0.723599	-0.350758	0.730079	0.946439	-0.0751906
chr1_26940755_26940755_A_G	-0.436797	0.680478	0.872821	-0.0180187	-0.0213683	0.983778	0.998619	0.072075	1.2614	0.262814	0.738087	0.396412
chr1_26940803_26940803_A_G	1.84999	0.123551	0.362051	0.571429	0.204052	0.846359	0.989544	0.142857	3.89747	0.0114384	0.182056	0.75
chr1_26943258_26943258_A_G	-1.54924	0.128653	0.371308	-0.181104	0.855466	0.397035	0.930242	0.00832208	-0.757944	0.452619	0.852733	-0.0264888
chr1_26943337_26943337_A_G	-0.854889	0.431658	0.719286	-0.142857	2.22569	0.0765784	0.776169	0.678571	0.6808	0.526241	0.883184	0.5
chr1_26943341_26943341_A_G	2.08378	0.0393951	0.167206	0.184761	2.04154	0.0434859	0.724506	0.239526	0.0779126	0.938033	0.990349	0.00720742
chr1_26943342_26943342_A_G	-0.0641534	0.949139	0.983486	-0.00105451	0.283712	0.777962	0.984129	0.0494379	1.63557	0.109065	0.549612	0.251656
chr1_26943347_26943347_A_G	-0.496576	0.624646	0.843842	-0.057369	0.893423	0.381756	0.927167	0.124629	-0.38236	0.706037	0.940048	-0.229533
chr1_26943349_26943349_A_G	-0.626857	0.533256	0.78975	-0.0794904	1.83527	0.0716854	0.771479	0.19981	0.259907	0.795872	0.963013	0.0465899
chr1_26944017_26944017_A_G	-0.12026	0.906267	0.968696	0.121012	0.529466	0.606139	0.964208	-0.059406	1.03691	0.320223	0.779985	0.316832
chr1_26944310_26944310_A_G	-0.363476	0.721007	0.892707	-0.104231	1.47405	0.15987	0.849965	0.381129	0.87919	0.392311	0.822732	0.262158
chr1_26944460_26944460_A_G	-0.750114	0.481554	0.755081	-0.131739	0.567533	0.590939	0.962305	0.227549	0.886141	0.409649	0.831723	0.371264
chr1_26944535_26944535_A_G	5.03166	1.3638e-05	0.000190956	0.591542	0.34756	0.730195	0.979679	0.0608178	-0.00547942	0.995658	0.99936	-0.0643435
chr1_26944779_26944779_A_G	-0.404539	0.689723	0.877235	-0.0261667	1.45424	0.159999	0.849965	0.365462	-2.28103	0.0325878	0.321537	-0.426081
chr1_26944919_26944919_A_G	0.079214	0.93704	0.979779	0.0206474	1.97389	0.0514958	0.741465	0.191377	-0.116021	0.907897	0.984776	0.0082502
chr1_26944922_26944922_A_G	0.292441	0.771264	0.915103	0.0133192	0.0563075	0.955341	0.996906	0.0121232	0.884861	0.380834	0.816944	0.0395227
chr1_26944974_26944974_A_G	1.72458	0.0917862	0.299385	0.324328	0.158133	0.875092	0.991101	0.0350322	0.344624	0.732057	0.947083	-0.0219034
chr1_26997155_26997155_A_G	7.71506	3.96316e-12	1.72602e-10	0.44523	1.94608	0.0539834	0.747203	0.121395	-3.78101	0.000244882	0.0148107	-0.293589
chr1_27239668_27239668_A_G	0.678943	0.527323	0.786058	0.481812	4.41288	0.00693792	0.546021	0.815374	1.48645	0.197305	0.67597	0.555937
chr1_27239747_27239747_A_G	2.67987	0.00979132	0.0577506	0.304346	0.583018	0.562354	0.957692	0.0427235	0.181583	0.856603	0.975112	-0.0146152
chr1_27239756_27239756_A_G	0.5721	0.573055	0.813906	0.159077	-0.723274	0.477132	0.944487	-0.193943	0.445138	0.660569	0.927381	0.126825
chr1_27239910_27239910_A_G	0.214625	0.838539	0.943136	0.0360375	0.686957	0.522667	0.952269	0	0.178539	0.865308	0.977199	0
chr1_27240018_27240018_A_G	2.86659	0.00697868	0.0438843	0.444902	0.265279	0.792351	0.985409	0.123624	0.357174	0.723106	0.944461	-0.0938204
chr1_27240101_27240101_A_G	1.26193	0.225059	0.516047	0.394807	0.266501	0.793257	0.985409	0.132647	1.32812	0.202775	0.682037	0.284094
chr1_27241992_27241992_A_G	1.54764	0.128144	0.370413	0.202519	0.680219	0.499567	0.948809	0.0497767	-0.331356	0.741788	0.949887	-0.07148
chr1_27242009_27242009_A_G	0.367592	0.728225	0.896011	0.14825	-0.223227	0.832192	0.988797	-0.0370625	0.576238	0.58942	0.904788	0.44475
chr1_27242025_27242025_A_G	0.161734	0.875088	0.957164	0.119271	0.934993	0.374198	0.925868	0.339464	-0.223232	0.82834	0.969419	0.0458735
chr1_27242031_27242031_A_G	-1.51758	0.144769	0.399173	-0.316536	0.700583	0.491634	0.947411	0.114383	0.314154	0.756658	0.953274	0.248019
chr1_27242072_27242072_A_G	1.40815	0.182551	0.45821	0.366916	-0.219535	0.829642	0.988797	-0.082736	1.09852	0.291906	0.760272	0.273388
chr1_27242075_27242075_A_G	1.83558	0.116088	0.348301	0.333333	-2.37903	0.0548409	0.748916	-0.619048	4.16754	0.00589469	0.123601	0.880952
chr1_27242363_27242363_A_G	1.909	0.0979018	0.312167	0.221327	2.32331	0.0531351	0.744358	0.62993	-0.534351	0.609642	0.911682	0.0340503
chr1_27243868_27243868_A_G	1.78623	0.0919092	0.299632	0.383094	-0.84346	0.410683	0.933281	-0.10392	1.64345	0.118656	0.566655	0.35139
chr1_27243916_27243916_A_G	0.897491	0.381305	0.678097	0.0486163	-0.0928207	0.927071	0.994734	-0.120022	0.552155	0.587633	0.904223	0.110906
chr1_27244354_27244354_A_G	2.73861	0.00781877	0.0481516	0.327516	0.762911	0.44808	0.939538	0.128255	-0.382319	0.703383	0.939294	-0.0234811
chr1_27244475_27244475_A_G	2.61663	0.0120481	0.068024	0.306953	0.681058	0.499324	0.948809	0.172842	-1.41637	0.163554	0.636846	-0.246595
chr1_27244483_27244483_A_G	0.531002	0.59815	0.829046	0.102696	0.676981	0.502044	0.94922	0.157653	-1.37004	0.177785	0.653789	-0.301997
chr1_27248867_27248867_A_G	1.9115	0.0703767	0.251069	0.40488	0.478792	0.637279	0.968749	0.217184	-0.153146	0.879817	0.979886	-0.145775
chr1_27248919_27248919_A_G	1.13775	0.28175	0.582227	0.374579	-1.25157	0.239211	0.887485	-0.229695	-0.91482	0.381816	0.817324	-0.310972
chr1_27249648_27249648_A_G	0.504244	0.618336	0.840408	0.0875688	-0.986521	0.33297	0.916086	-0.156963	-0.318201	0.752875	0.952394	-0.00275374
chr1_27249797_27249797_A_G	0.530274	0.608754	0.834941	0.194938	-1.20685	0.258252	0.893968	-0.63587	-0.680865	0.513091	0.878587	0.106752
chr1_27250280_27250280_A_G	-0.963058	0.350788	0.65115	-0.251546	0.0163021	0.987208	0.998684	0.0690519	0.430422	0.673009	0.930755	0.0776834
chr1_27253537_27253537_A_G	1.58999	0.155862	0.417558	0.613467	1.42917	0.196026	0.870045	0.495816	-1.87895	0.102324	0.535884	-0.672293
chr1_27254762_27254762_A_G	0.960076	0.368997	0.667386	0.19247	0.792313	0.454187	0.940949	0.301258	0.557867	0.594319	0.90629	0.217575
chr1_27264124_27264124_A_G	0.353679	0.738004	0.900587	0.25	0.189217	0.857364	0.98994	0.142857	-0.652134	0.5431	0.888385	-0.357143
chr1_27264189_27264189_A_G	0.251156	0.806323	0.929543	-0.0637141	-0.201691	0.843839	0.989484	-0.0554036	1.52631	0.155159	0.62552	0.531874
chr1_27264698_27264698_A_G	0.184107	0.85657	0.949863	0.197042	-2.04225	0.060433	0.756832	-0.422234	0.0641144	0.949786	0.992411	-0.099262
chr1_27264854_27264854_A_G	3.75449	0.000671546	0.00612436	0.584018	1.06071	0.296522	0.905736	0.229093	-0.487394	0.629201	0.917771	-0.123857
chr1_27264920_27264920_A_G	0.889436	0.392805	0.688258	0.182577	0.677623	0.512012	0.950469	0.229604	0.893348	0.390797	0.821891	0.160446
chr1_27270110_27270110_A_G	-0.106689	0.918029	0.972767	-0.050637	-0.00478775	0.996314	0.999505	-0.00843949	0.0727039	0.944076	0.991274	-0.016879
chr1_27270152_27270152_A_G	-0.145281	0.886019	0.961403	0.0124063	2.72485	0.0134478	0.605477	0.53739	0.279012	0.78325	0.959696	0.210255
chr1_27271405_27271405_A_G	0.738497	0.477187	0.752199	0.310972	0.278624	0.78621	0.985113	0.180222	0.253814	0.804782	0.964648	-0.060074
chr1_27325941_27325941_A_G	-0.452502	0.652462	0.858534	-0.0808265	-0.529008	0.598659	0.963423	-0.0442324	-0.834145	0.407351	0.830377	-0.0698841
chr1_27344056_27344056_A_G	4.01667	0.00012129	0.00136202	0.326785	0.528446	0.598476	0.963419	0.0701068	0.73963	0.461429	0.857279	0.0333897
chr1_27344060_27344060_A_G	2.03456	0.0472152	0.190771	0.28206	0.404293	0.687721	0.9748	0.0149037	0.322306	0.748565	0.951293	0.0626895
chr1_27344070_27344070_A_G	3.84734	0.000201527	0.00213671	0.324894	0.682654	0.496273	0.948248	0.0532407	-2.05482	0.0422875	0.365469	-0.201451
chr1_27344203_27344203_A_G	6.70722	1.4319e-10	4.90144e-09	0.42582	1.63407	0.103567	0.807743	0.0840781	-3.35713	0.000916754	0.0370637	-0.208467
chr1_27344207_27344207_A_G	1.80399	0.0766115	0.265949	0.204464	1.30085	0.198638	0.871378	0.0515621	-1.10723	0.272927	0.746339	-0.262645
chr1_27344216_27344216_A_G	3.12042	0.00244251	0.0184516	0.301212	1.47102	0.144854	0.841331	0.0752412	0.315707	0.752973	0.952402	-0.0423501
chr1_27344233_27344233_A_G	8.11103	2.86495e-14	1.72765e-12	0.497141	1.00826	0.314376	0.911046	0.0876098	-4.18284	4.07864e-05	0.00418183	-0.270685
chr1_27344243_27344243_A_G	5.13418	5.87422e-07	1.09333e-05	0.347147	1.27484	0.203603	0.874347	0.0998308	-1.90884	0.0574805	0.420844	-0.13922
chr1_27344244_27344244_A_G	5.342	2.31632e-07	4.68583e-06	0.349229	1.42861	0.154553	0.846944	0.105789	-2.35609	0.0193594	0.244714	-0.186502
chr1_27344245_27344245_A_G	4.65177	0.00557323	0.0365726	0.810844	0.0284814	0.97838	0.998105	-0.162169	-1.3678	0.229645	0.709638	-0.342356
chr1_27344269_27344269_A_G	0.567901	0.576124	0.815652	-0.076087	2.53533	0.0192478	0.64514	0.37253	1.1285	0.271837	0.745737	0.283597
chr1_27344270_27344270_A_G	5.82988	2.1307e-08	5.15897e-07	0.352956	-0.0534923	0.957392	0.996998	-0.000165068	-0.425847	0.670666	0.930147	-0.0892057
chr1_27344283_27344283_A_G	0.181709	0.858093	0.950385	-0.174768	1.17472	0.257296	0.893771	0.317477	-1.66772	0.114821	0.559445	-0.174768
chr1_27344323_27344323_A_G	11.2149	1.16591e-23	2.31344e-21	0.594534	0.864275	0.388318	0.928103	0.0309051	-4.24596	3.13617e-05	0.00343215	-0.280872
chr1_27344365_27344365_A_G	1.58766	0.123593	0.36214	0.233709	-1.65471	0.109152	0.814618	-0.219227	1.45581	0.156566	0.627537	0.23861
chr1_27344423_27344423_A_G	0.262356	0.803513	0.928334	0.126131	-1.06819	0.334272	0.916538	-0.558581	1.07157	0.332886	0.787759	0.5766
chr1_27344588_27344588_A_G	0.652149	0.529009	0.787153	0.310972	0.431676	0.675136	0.973532	0.0424052	0.139646	0.891712	0.982178	0.045939
chr1_27344596_27344596_A_G	-0.558143	0.600815	0.83066	-0.357143	-0.375459	0.72272	0.978748	-0.0357143	-1.08978	0.325524	0.783244	-0.214286
chr1_27344664_27344664_A_G	5.38456	3.38982e-07	6.62476e-06	0.414785	-1.71228	0.0892856	0.791946	-0.104271	-2.34291	0.0206881	0.253601	-0.223472
chr1_27344674_27344674_A_G	4.39606	6.65745e-05	0.000796665	0.610131	-0.0472764	0.962502	0.997407	-0.0279595	0.158083	0.875099	0.979006	0.0364689
chr1_27344690_27344690_A_G	2.75844	0.00871454	0.0525663	0.426909	0.876951	0.38575	0.927815	0.150602	-0.787127	0.435847	0.845187	-0.1313
chr1_27344691_27344691_A_G	5.00842	1.67326e-06	2.85774e-05	0.407443	-0.280779	0.779307	0.984208	-0.0648856	-1.31914	0.189338	0.666942	-0.142879
chr1_27344692_27344692_A_G	5.68521	2.44764e-07	4.92379e-06	0.529297	-0.916951	0.362147	0.92292	-0.155661	-1.55277	0.124745	0.577537	-0.135993
chr1_27344694_27344694_A_G	6.08253	1.03962e-08	2.66105e-07	0.427099	-0.275153	0.783599	0.984891	-0.0250024	-2.1391	0.0341375	0.329333	-0.175423
chr1_27344703_27344703_A_G	6.05327	1.21708e-08	3.07621e-07	0.433164	1.63745	0.103767	0.808085	0.099593	-2.13313	0.0346455	0.331749	-0.181521
chr1_27344727_27344727_A_G	5.07483	1.07779e-06	1.90813e-05	0.414399	2.44741	0.0154838	0.621642	0.171757	-1.91133	0.0577728	0.422141	-0.181694
chr1_27344729_27344729_A_G	5.18252	5.44575e-07	1.02082e-05	0.335067	2.71025	0.00732259	0.549123	0.157528	-1.04084	0.29924	0.765818	-0.0843707
chr1_27344730_27344730_A_G	4.4116	1.67944e-05	0.00023102	0.286712	1.22501	0.222021	0.880984	0.0184349	-2.63608	0.00904846	0.159348	-0.157416
chr1_27344739_27344739_A_G	3.74081	0.00120533	0.0101303	0.618848	1.47032	0.1563	0.847699	0.26515	-0.0990944	0.922003	0.98715	0.0029681
chr1_27344743_27344743_A_G	7.85135	3.42605e-13	1.74526e-11	0.507992	2.19089	0.0297305	0.680854	0.144794	-3.39493	0.000842661	0.034971	-0.227757
chr1_27344756_27344756_A_G	2.9823	0.00497364	0.0333489	0.462479	1.72764	0.0921735	0.795665	0.311734	-1.56914	0.124905	0.577854	-0.29463
chr1_27345841_27345841_A_G	0.524093	0.611632	0.836693	0.143861	1.29206	0.225398	0.882524	0.161405	0.19424	0.849877	0.973912	0.171931
chr1_27345926_27345926_A_G	1.47726	0.15902	0.422467	0.272683	-0.323296	0.750658	0.98165	-0.130639	-0.177977	0.860975	0.976038	-0.04562
chr1_27345981_27345981_A_G	3.12722	0.00281948	0.02079	0.389833	0.429113	0.669517	0.973074	-0.0523351	-1.43325	0.157447	0.628815	-0.182864
chr1_27346015_27346015_A_G	0.42076	0.685006	0.875124	0.0424242	-0.196721	0.848952	0.989654	-0.127273	0.675355	0.51849	0.88041	0.0787879
chr1_27346507_27346507_A_G	2.43133	0.0214546	0.106479	0.337215	0.453551	0.653528	0.971418	0.0099181	-1.94396	0.061659	0.434124	-0.329524
chr1_27346508_27346508_A_G	1.66209	0.105966	0.328563	0.263589	0.184259	0.854938	0.989826	-0.0495287	-0.638376	0.527634	0.883531	-0.214907
chr1_27346581_27346581_A_G	-0.33617	0.742107	0.902288	-0.0957609	0.515821	0.61464	0.965008	0.289089	0.30846	0.762619	0.954611	0.0216817
chr1_27346655_27346655_A_G	1.33296	0.190694	0.469718	0.182238	-0.509999	0.613081	0.96468	-0.0467302	-1.62077	0.113559	0.557145	-0.34503
chr1_27352062_27352062_A_G	2.5979	0.0125581	0.0702852	0.365384	0.357793	0.722135	0.978705	0.0372297	-0.414684	0.680301	0.933167	-0.174283
chr1_27352154_27352154_A_G	-1.62594	0.147989	0.404476	-0.695015	0.700801	0.506047	0.949858	0.0847579	-0.0202446	0.984413	0.99756	-0.220371
chr1_27352220_27352220_A_G	0.917006	0.363922	0.662734	0.058157	1.0226	0.311846	0.910796	0.110824	0.197404	0.844381	0.972903	-0.0250021
chr1_27352221_27352221_A_G	9.26154	2.62582e-16	2.07239e-14	0.634428	0.867283	0.38723	0.927953	0.104002	-3.64407	0.000373867	0.0199314	-0.348507
chr1_27352230_27352230_A_G	0.423308	0.684773	0.875015	-0.05	0.811692	0.44369	0.938883	0.3	1.21546	0.263587	0.738723	-0.1
chr1_27352618_27352618_A_G	2.21909	0.0313452	0.141396	0.312104	1.00695	0.319115	0.912624	0.252707	1.30643	0.197763	0.676536	0.0720634
chr1_27352628_27352628_A_G	4.02088	0.000149599	0.00164071	0.417256	0.500778	0.618168	0.965533	0.0333651	-1.44497	0.153128	0.622611	-0.226034
chr1_27352650_27352650_A_G	1.28534	0.212041	0.498641	0.21185	-0.212592	0.833603	0.988797	-0.00877227	-0.520295	0.608055	0.911112	-0.0732484
chr1_27352671_27352671_A_G	6.04772	2.74483e-08	6.5076e-07	0.536378	-0.0653409	0.948037	0.996621	-0.0372511	-2.78369	0.00646143	0.130761	-0.303198
chr1_27352696_27352696_A_G	1.86746	0.070478	0.251352	0.284794	-0.210907	0.834219	0.988819	0.108812	-0.590918	0.558484	0.894332	-0.0807066
chr1_27728482_27728482_A_G	0.340514	0.738525	0.900818	0.0148485	0.0134948	0.989423	0.998732	-0.059394	0.559777	0.584477	0.903392	0.141061
chr1_27732277_27732277_A_G	0.370709	0.726041	0.895145	0.14825	0.188129	0.858173	0.989957	-0.44475	2.03421	0.0975865	0.526037	0.14825
chr1_27732307_27732307_A_G	-0.0819505	0.937351	0.979864	0.0238095	-1.24901	0.258181	0.893968	-0.571429	-0.510735	0.627779	0.917111	-0.261905
chr1_27750907_27750907_A_G	-0.0471498	0.964219	0.988604	0.108112	3.41293	0.018983	0.644189	0.828862	-1.97441	0.105328	0.542249	-0.702731
chr1_27751045_27751045_A_G	2.15123	0.0432513	0.179076	0.525679	0.713978	0.483102	0.945884	0.224722	-0.613961	0.545835	0.889475	-0.176887
chr1_27756936_27756936_A_G	1.27972	0.224833	0.51582	0.360226	0.960285	0.355862	0.920965	0.249728	1.26964	0.228283	0.708286	0.263277
chr1_27756960_27756960_A_G	0.340417	0.745145	0.903692	0.08593	-0.304597	0.770962	0.983453	-0.196411	0.900059	0.402766	0.828058	0.629822
chr1_27774857_27774857_A_G	-0.0298881	0.977313	0.992478	0.290957	0.737047	0.494204	0.947769	-0.0181848	0.180782	0.863638	0.976754	-0.200033
chr1_27775323_27775323_A_G	1.55186	0.132785	0.37852	0.209168	1.58887	0.124178	0.828148	0.232287	-0.292964	0.771875	0.957236	-0.0555947
chr1_27775389_27775389_A_G	-1.42045	0.177364	0.450626	-0.405606	1.13583	0.275098	0.898341	0.181417	0.564626	0.581262	0.9025	-0.117995
chr1_27775411_27775411_A_G	5.18565	2.76108e-06	4.51783e-05	0.498862	-0.600266	0.550628	0.956279	0.00696468	-2.30431	0.0247437	0.278389	-0.452618
chr1_27775455_27775455_A_G	7.52618	1.96056e-11	7.63701e-10	0.620654	-0.518115	0.605479	0.964183	0.0440072	-2.48695	0.0144745	0.207759	-0.297475
chr1_27776528_27776528_A_G	3.32322	0.00153245	0.0124299	0.400075	-0.103188	0.918163	0.994382	-0.076969	-1.26566	0.210611	0.691134	-0.168532
chr1_27776532_27776532_A_G	7.49398	8.13168e-12	3.37535e-10	0.562528	0.236037	0.813764	0.987257	0.0706675	-4.18898	5.05008e-05	0.00489606	-0.327542
chr1_27776549_27776549_A_G	-0.611059	0.560471	0.806367	-0.445394	-0.703266	0.504601	0.949643	-0.00840366	-0.336499	0.746357	0.950719	-0.226899
chr1_27776574_27776574_A_G	5.21428	1.50801e-06	2.59917e-05	0.526749	0.86923	0.387423	0.927978	0.0521054	-1.90054	0.061105	0.432417	-0.291805
chr1_27776583_27776583_A_G	2.32309	0.0232186	0.113149	0.341038	0.365599	0.715816	0.977864	0.0511639	-1.68663	0.0963267	0.523429	-0.25194
chr1_27776602_27776602_A_G	0.759711	0.463398	0.742826	0.160001	-0.475278	0.643886	0.969727	-0.231726	-3.61378	0.00407052	0.0981522	-0.733799
chr1_27776672_27776672_A_G	1.04764	0.307948	0.60947	0.200391	-2.89502	0.00927965	0.565525	-0.492519	-0.581617	0.567662	0.897568	-0.207548
chr1_27778481_27778481_A_G	2.66799	0.0111546	0.0639999	0.404404	-0.671007	0.506275	0.949858	-0.0833454	-0.93159	0.35743	0.803254	-0.214008
chr1_27778505_27778505_A_G	1.57561	0.126762	0.367899	0.284411	-0.721311	0.476919	0.944487	-0.146275	-1.36423	0.183759	0.660375	-0.313765
chr1_27778570_27778570_A_G	1.15477	0.256236	0.553437	0.095134	0.264644	0.792882	0.985409	0.00981029	1.22759	0.228031	0.707941	0.22365
chr1_27778635_27778635_A_G	0.663644	0.525577	0.784796	0.188451	2.7487	0.0251095	0.664025	0.613985	-0.399973	0.699644	0.938198	-0.0364743
chr1_27778792_27778792_A_G	7.21948	1.33593e-10	4.59681e-09	0.633978	1.42467	0.157563	0.848382	0.126577	-1.25747	0.211697	0.692456	-0.224194
chr1_27778860_27778860_A_G	3.29189	0.00208551	0.0161458	0.535767	0.217156	0.82919	0.988797	0.0059304	-0.990587	0.327842	0.784729	-0.168245
chr1_27778893_27778893_A_G	-1.59391	0.149623	0.407362	-0.323177	0.191463	0.852933	0.989823	0.0548791	1.56642	0.155884	0.626682	0.44513
chr1_27779537_27779537_A_G	2.67955	0.0148284	0.0798822	0.475107	1.22611	0.235137	0.885934	0.273349	-0.623274	0.540515	0.887617	-0.240808
chr1_27780005_27780005_A_G	0.232921	0.822487	0.936468	0.504219	-2.37106	0.0495289	0.737654	-0.537834	-1.69861	0.133199	0.59149	-0.0924402
chr1_27780690_27780690_A_G	1.85313	0.0779684	0.269248	0.411372	-0.248131	0.806444	0.986583	-0.0766378	-1.48723	0.151817	0.620801	-0.196292
chr1_27780776_27780776_A_G	-0.782573	0.459528	0.739897	-0.327743	-0.379139	0.715824	0.977864	0	0.751033	0.477116	0.864133	0
chr1_27780787_27780787_A_G	2.12517	0.0570557	0.217899	0.435866	-0.404399	0.693671	0.975264	-0.154484	1.24486	0.239052	0.717653	0.0579315
chr1_27780791_27780791_A_G	-0.517919	0.61393	0.837934	-0.146184	-0.226613	0.824539	0.988529	0.0310087	-0.818946	0.428782	0.842017	-0.338881
chr1_27780796_27780796_A_G	0.667009	0.529567	0.787449	0.414758	0.121022	0.907625	0.993755	0.048795	1.28004	0.24779	0.725473	0.48795
chr1_27780805_27780805_A_G	-1.07162	0.29805	0.599102	-0.198117	-1.30439	0.208532	0.876804	-0.096422	0.617535	0.544616	0.888902	0.0632769
chr1_27780825_27780825_A_G	5.57147	1.01601e-07	2.19053e-06	0.417208	0.959873	0.338532	0.917271	0.0951645	-3.5846	0.000444923	0.0224703	-0.313631
chr1_27780831_27780831_A_G	9.25612	1.68167e-17	1.557e-15	0.527474	0.992635	0.32195	0.913598	0.0861291	-5.1161	6.65582e-07	0.000238251	-0.349864
chr1_27780888_27780888_A_G	1.72435	0.0887099	0.292867	0.25532	0.481893	0.631267	0.967759	-0.0569444	-0.452481	0.652211	0.925059	-0.0743782
chr1_27780897_27780897_A_G	3.13846	0.00216668	0.0166817	0.321608	-0.156087	0.876243	0.991108	0.0551266	-3.20236	0.00177085	0.0576058	-0.303518
chr1_27780900_27780900_A_G	2.22209	0.0314664	0.141808	0.252237	0.628812	0.532723	0.953986	0.109177	-0.148952	0.882272	0.980454	0.0155527
chr1_27780914_27780914_A_G	7.03634	6.43671e-11	2.32855e-09	0.494531	1.28621	0.200337	0.872451	0.0967437	-3.25313	0.00140833	0.0491585	-0.317656
chr1_27781097_27781097_A_G	6.15321	1.16014e-08	2.94357e-07	0.489309	0.823739	0.411808	0.933508	0.120474	-1.40735	0.162045	0.634857	-0.151097
chr1_27781107_27781107_A_G	-1.2361	0.234262	0.527611	-0.453183	-0.538994	0.597311	0.96321	-0.136576	0.615629	0.546798	0.889855	0.160373
chr1_27781183_27781183_A_G	-1.21343	0.250379	0.546787	-0.317244	1.10409	0.293119	0.904582	0.275864	-0.42297	0.680468	0.933167	-0.220692
chr1_27781218_27781218_A_G	-1.24692	0.234424	0.527758	-0.398214	-0.716898	0.486119	0.946494	-0.2883	-0.257173	0.801071	0.963936	-0.0936975
chr1_27781224_27781224_A_G	4.36666	2.77368e-05	0.0003627	0.349456	0.180483	0.857091	0.989901	0.0291157	-1.69126	0.0934961	0.517001	-0.119818
chr1_27781227_27781227_A_G	-0.101256	0.920605	0.973814	-0.055959	-0.201152	0.843115	0.989484	-0.145079	-1.02289	0.321577	0.780846	-0.117099
chr1_27781241_27781241_A_G	2.195	0.031026	0.140329	0.239129	0.242815	0.808763	0.98679	-0.0540257	-0.16101	0.872486	0.978567	-0.141636
chr1_27781254_27781254_A_G	4.95934	2.73418e-06	4.47719e-05	0.484987	0.144445	0.885426	0.991882	0.046108	-3.11356	0.0023824	0.0700214	-0.352774
chr1_27782161_27782161_A_G	8.01223	1.33666e-13	7.28655e-12	0.508214	0.778715	0.437164	0.937851	0.0888747	-3.33674	0.00102872	0.0400291	-0.295983
chr1_27782163_27782163_A_G	3.52309	0.000799968	0.007121	0.371829	-0.887186	0.378353	0.926411	-0.00296077	-0.519121	0.605495	0.91025	-0.108693
chr1_27782212_27782212_A_G	-0.0792394	0.939419	0.980601	-0.047619	0.860349	0.422638	0.935857	0.404762	-1.31198	0.237486	0.716202	-0.47619
chr1_27782233_27782233_A_G	6.08524	2.05619e-08	4.99634e-07	0.515023	1.43931	0.153125	0.845897	0.150394	-3.33841	0.00117717	0.0435702	-0.309483
chr1_27782733_27782733_A_G	1.70477	0.105436	0.327527	0.368888	0.723876	0.478445	0.944715	0.201628	-0.469017	0.644688	0.922499	-0.132891
chr1_27783434_27783434_A_G	-0.282537	0.779065	0.918436	-0.121858	-1.08707	0.283853	0.901158	-0.0889921	-1.1945	0.239685	0.718068	-0.154159
chr1_27783437_27783437_A_G	3.15466	0.00243374	0.0183949	0.326366	-2.34758	0.021951	0.65504	-0.243916	-1.01395	0.314367	0.776737	-0.172078
chr1_27783438_27783438_A_G	0.878148	0.413642	0.705084	0.622766	-0.735497	0.489778	0.947045	-0.347312	-1.30042	0.241169	0.719262	-0.227549
chr1_27783463_27783463_A_G	0.979877	0.331773	0.632781	0.128989	0.387978	0.699647	0.975917	0.0369406	0.225288	0.822655	0.968276	0.0942712
chr1_27783468_27783468_A_G	-0.428632	0.670382	0.867769	-0.151863	-0.572841	0.569806	0.959017	-0.138796	1.19616	0.238343	0.716849	0.144729
chr1_27783473_27783473_A_G	5.03335	1.76371e-06	2.99812e-05	0.432816	-0.35824	0.720809	0.978486	0.0198878	-1.61948	0.108037	0.547546	-0.177309
chr1_27783475_27783475_A_G	-0.73936	0.478528	0.753035	-0.150687	-0.415787	0.687304	0.974731	-0.246578	-0.431831	0.676025	0.931878	0.00456626
chr1_27783517_27783517_A_G	6.04169	8.59763e-08	1.87577e-06	0.582922	-0.0236906	0.981173	0.998331	-0.00473053	-0.49984	0.618902	0.914362	-0.0929457
chr1_27783578_27783578_A_G	1.00143	0.342781	0.643654	0.337131	0.793537	0.44788	0.939506	0.236903	2.42322	0.0384073	0.348688	0.605924
chr1_27783582_27783582_A_G	0.287613	0.776928	0.917546	0.0482474	0.437855	0.666701	0.972984	0.00603093	-0.406213	0.689375	0.935488	-0.119156
chr1_27783902_27783902_A_G	-0.288193	0.776899	0.917531	-0.093265	0.125123	0.901985	0.99342	0.00207256	1.33911	0.199251	0.678278	0.373833
chr1_27783921_27783921_A_G	0.457507	0.661168	0.862942	0.0753145	-0.10395	0.920125	0.994422	0.0167365	0.863796	0.416313	0.835046	0.410045
chr1_27783940_27783940_A_G	3.46247	0.000967236	0.00838701	0.300546	0.53302	0.595895	0.963106	0.0751365	-2.06354	0.0431871	0.369229	-0.281371
chr1_27783950_27783950_A_G	3.90536	0.000188063	0.00200922	0.345365	-0.364364	0.716491	0.977864	0.0221736	-0.383178	0.702544	0.939053	-0.113399
chr1_27783954_27783954_A_G	0.751649	0.476769	0.751856	0.0585779	-1.19795	0.269921	0.897123	-0.326363	0.683733	0.516131	0.879635	0.0753145
chr1_27783989_27783989_A_G	0.215885	0.83623	0.942131	0.371264	0.528974	0.615812	0.965157	0.119763	0.0248481	0.980982	0.997235	0.0783133
chr1_27784023_27784023_A_G	1.68988	0.099461	0.315328	0.177133	-2.66392	0.0113721	0.584549	-0.400427	0.498586	0.621022	0.91505	0.151575
chr1_27784029_27784029_A_G	1.7275	0.13482	0.382012	0.239525	-0.628448	0.552866	0.95656	-0.119763	0.72079	0.498148	0.872811	-0.0119763
chr1_27784033_27784033_A_G	3.01862	0.00421374	0.029127	0.371954	1.85822	0.0698354	0.770418	0.21251	-2.26951	0.0281911	0.297877	-0.275617
chr1_27784057_27784057_A_G	4.7357	1.83906e-05	0.000250368	0.543529	1.64393	0.106465	0.811083	0.136608	-2.11798	0.0391705	0.35208	-0.261449
chr1_27784060_27784060_A_G	1.27015	0.211962	0.498537	0.129467	1.29037	0.204929	0.874953	0.0798906	0.210868	0.834148	0.970629	0.0284904
chr1_27784065_27784065_A_G	-0.828395	0.421345	0.710983	-0.344625	-0.920278	0.373013	0.925484	-0.223859	2.96718	0.0101932	0.170661	0.67944
chr1_27784282_27784282_A_G	0.780478	0.453188	0.735384	0.120148	1.11605	0.290499	0.903315	0.194357	-1.56691	0.148205	0.615141	-0.346309
chr1_27784354_27784354_A_G	0.755102	0.471831	0.748472	0.20796	1.18965	0.268292	0.896625	0.354755	-0.143491	0.889451	0.981694	0.220193
chr1_27784360_27784360_A_G	3.63219	0.000610702	0.00563701	0.417833	0.850803	0.398502	0.930512	0.162393	0.616054	0.540355	0.887541	0.00816743
chr1_27784363_27784363_A_G	5.58185	1.93985e-07	3.98197e-06	0.543411	-0.346907	0.729369	0.979433	0.0222061	-1.1394	0.257179	0.733385	-0.168134
chr1_27784455_27784455_A_G	0.00242827	0.998141	0.999344	-0.119763	-0.317493	0.761628	0.982806	-0.0838338	-1.253	0.256823	0.73309	-0.562884
chr1_27794262_27794262_A_G	0.105447	0.916723	0.972391	0.126518	-0.129699	0.89767	0.992832	-0.0301583	0.717907	0.478368	0.864697	0.150975
chr1_27794279_27794279_A_G	1.4449	0.186489	0.463781	0.762209	-3.30762	0.0107362	0.578763	-0.396349	-0.21484	0.835268	0.970852	-0.414642
chr1_27794748_27794748_A_G	1.11569	0.271559	0.571087	0.20788	-2.49936	0.0168794	0.629175	-0.215922	-0.769511	0.446347	0.849865	-0.0473099
chr1_27794937_27794937_A_G	-1.99386	0.0693982	0.248724	-0.51665	0.149366	0.883746	0.991681	-0.0443476	-0.445875	0.663626	0.928172	-0.0776084
chr1_27798797_27798797_A_G	3.47665	0.00409334	0.0284327	0.758752	0.481162	0.638399	0.969003	0.123768	-2.40235	0.0319444	0.318084	-0.726465
chr1_27798799_27798799_A_G	2.78884	0.0210939	0.105077	0.694299	-1.11036	0.295627	0.905673	-0.340252	0.924275	0.379458	0.816168	0.294272
chr1_27800553_27800553_A_G	7.40731	3.85485e-12	1.68222e-10	0.465026	2.4771	0.0141008	0.612493	0.2116	-1.93906	0.053945	0.408533	-0.130923
chr1_27800555_27800555_A_G	1.99247	0.0558071	0.214656	0.353654	-0.29985	0.766431	0.983051	0.0399677	-1.25574	0.219234	0.699357	-0.318531
chr1_27800583_27800583_A_G	5.64934	1.61004e-07	3.35688e-06	0.511222	-0.0313815	0.97503	0.997965	0.00822136	-2.48354	0.014724	0.210012	-0.345469
chr1_27800590_27800590_A_G	2.95616	0.00562684	0.0368581	0.438679	-0.390246	0.698789	0.975861	-0.17215	-0.923425	0.362293	0.80646	-0.115239
chr1_27800599_27800599_A_G	1.52871	0.132397	0.37784	0.161887	0.437343	0.663674	0.972642	0.0765547	-0.296355	0.76814	0.956259	-0.142882
chr1_27800628_27800628_A_G	0.981588	0.337477	0.638291	0.196786	-2.22366	0.037276	0.705231	-0.204203	-0.57942	0.56847	0.897834	-0.1773
chr1_27800629_27800629_A_G	4.1541	6.93596e-05	0.000826856	0.357869	-1.50979	0.134282	0.834373	-0.137786	-0.555339	0.579915	0.902053	-0.147842
chr1_27800630_27800630_A_G	7.82027	2.44584e-13	1.27825e-11	0.449424	-0.863217	0.388994	0.928192	-0.0310601	-4.29329	2.67852e-05	0.00307801	-0.27489
chr1_27800702_27800702_A_G	5.63883	5.98074e-08	1.34044e-06	0.416221	-0.134595	0.893071	0.992469	-0.0188357	-3.41081	0.000788021	0.0333133	-0.211784
chr1_27800708_27800708_A_G	8.9554	2.77694e-16	2.18453e-14	0.536868	-0.412987	0.680072	0.974046	0.00415652	-3.21586	0.00152373	0.0518612	-0.223976
chr1_27800747_27800747_A_G	1.0276	0.320424	0.621948	0.336837	-0.837735	0.415329	0.934429	-0.139423	-0.902155	0.381233	0.817039	-0.329434
chr1_27800754_27800754_A_G	7.0048	1.11253e-10	3.8759e-09	0.568705	-0.38499	0.70086	0.975991	-0.00118392	-2.29458	0.0233234	0.270087	-0.229055
chr1_27800771_27800771_A_G	5.06051	3.01797e-06	4.90608e-05	0.47421	0.607303	0.545535	0.95565	0.142897	-0.857615	0.393912	0.823385	-0.142498
chr1_27800781_27800781_A_G	1.20407	0.267693	0.566654	0.343099	-1.23912	0.255234	0.89334	-0.443519	-0.894656	0.400685	0.827078	-0.577411
chr1_27800782_27800782_A_G	3.53236	0.00150292	0.0122309	0.555193	0.0436766	0.965484	0.997434	0.0450893	-0.926962	0.362159	0.806352	-0.201416
chr1_27800784_27800784_A_G	4.73452	1.31772e-05	0.000185118	0.424176	-1.30914	0.195318	0.86972	-0.0905818	-2.29407	0.0251869	0.281151	-0.21926
chr1_27800787_27800787_A_G	9.23013	1.62287e-16	1.31859e-14	0.588357	0.375781	0.707581	0.976699	0.0560316	-1.92799	0.0556382	0.414397	-0.141682
chr1_27800801_27800801_A_G	0.901875	0.408464	0.700999	0.392857	-0.709638	0.509642	0.950032	-0.321429	-0.480739	0.651	0.92456	0.0714286
chr1_27801144_27801144_A_G	0.0376809	0.970335	0.990275	0.0280223	-0.740619	0.467979	0.943601	-0.133595	-0.652308	0.522017	0.881809	-0.128381
chr1_27808442_27808442_A_G	-0.137742	0.891256	0.963311	0.0394483	0.0598898	0.952594	0.996741	-0.0324868	-1.13252	0.265341	0.740297	-0.17249
chr1_27808445_27808445_A_G	5.86858	3.27166e-08	7.66736e-07	0.491131	0.799307	0.425527	0.936577	0.146183	-4.3818	2.35623e-05	0.00283989	-0.351675
chr1_27808483_27808483_A_G	-0.661154	0.533064	0.789595	-0.397619	0.0527503	0.959643	0.997157	0.240981	-0.00961521	0.99264	0.998745	0.120491
chr1_27808487_27808487_A_G	1.06732	0.316973	0.618393	0.32219	-0.315214	0.760665	0.982734	-0.206688	0.111483	0.91398	0.985984	0.0303953
chr1_27808507_27808507_A_G	-1.78053	0.0866785	0.288527	-0.249833	-0.0086738	0.993146	0.999245	-0.0347067	0.613426	0.544925	0.889105	0.126432
chr1_27808508_27808508_A_G	2.97081	0.00459117	0.0312672	0.400082	0.298779	0.766372	0.983051	0.0265966	-1.69442	0.0965336	0.523909	-0.256814
chr1_27808524_27808524_A_G	3.17236	0.00212016	0.0163744	0.331156	0.121454	0.903625	0.993441	0.0218065	-1.71442	0.0901841	0.509507	-0.201109
chr1_27808541_27808541_A_G	1.43202	0.171385	0.441659	0.346075	-0.674959	0.509339	0.95003	-0.0444215	-0.521679	0.609041	0.911365	-0.152893
chr1_27808550_27808550_A_G	0.570979	0.588744	0.823502	0.179644	-1.39889	0.211357	0.877862	-0.215573	1.35038	0.225602	0.705507	0.419169
chr1_27811064_27811064_A_G	-0.673612	0.519541	0.781036	-0.256102	-3.82346	0.00506475	0.508602	-0.68294	2.09892	0.0690535	0.455882	0.548791
chr1_27811065_27811065_A_G	0.555733	0.5957	0.827574	0.266667	-0.540417	0.605669	0.964183	-0.266667	-0.128317	0.901507	0.984159	0
chr1_27811542_27811542_A_G	3.56741	0.0011271	0.00955477	0.528546	-0.0727259	0.942463	0.996064	0.092279	-0.892542	0.378565	0.815763	-0.195632
chr1_27811605_27811605_A_G	4.71389	1.69964e-05	0.000233576	0.523598	-0.0902834	0.92839	0.994966	0.0748415	-1.64075	0.106557	0.544677	-0.175562
chr1_27811611_27811611_A_G	0.28569	0.779023	0.918432	0.144359	2.57434	0.0211512	0.652233	0.529315	0.00398866	0.99687	0.999521	-0.00740301
chr1_27813276_27813276_A_G	0.632677	0.542683	0.795688	0.260876	0.410922	0.690741	0.975034	0.077805	0.109324	0.915344	0.986224	0.0320374
chr1_27813932_27813932_A_G	1.10857	0.283055	0.58358	0.228196	0.0844052	0.93372	0.995294	-0.0519829	-1.65482	0.116304	0.562333	-0.39648
chr1_27814001_27814001_A_G	-1.00961	0.359016	0.658706	-0.654654	-2.37024	0.0639338	0.762348	-0.818317	0.794332	0.46302	0.858216	0.218218
chr1_27818145_27818145_A_G	1.53077	0.136305	0.384612	0.220753	-0.017561	0.986105	0.998684	0.0481575	-0.664795	0.51126	0.877961	-0.167632
chr1_27818260_27818260_A_G	1.23469	0.229972	0.522418	0.358511	0.660575	0.515743	0.951155	0.282344	-0.073403	0.942149	0.990988	-0.110311
chr1_27818322_27818322_A_G	1.40555	0.202654	0.486214	0.339032	-0.399101	0.701714	0.975994	-0.0169516	0.482163	0.644401	0.922466	0.220371
chr1_27818808_27818808_A_G	-0.326437	0.750823	0.906175	-0.071057	0.550598	0.593995	0.962887	0.163431	-0.722201	0.486716	0.868389	-0.287781
chr1_27818811_27818811_A_G	-0.128097	0.901675	0.96714	-0.218495	-1.01078	0.345778	0.918892	-0.294128	-0.383198	0.712944	0.941926	-0.319339
chr1_27818837_27818837_A_G	2.75298	0.00861569	0.0520969	0.373619	1.3644	0.17954	0.861206	0.217873	-3.11696	0.00325286	0.0848781	-0.447827
chr1_27818862_27818862_A_G	5.0284	3.0239e-06	4.91461e-05	0.443507	0.257307	0.79761	0.985701	0.0746837	-1.48218	0.142271	0.606402	-0.220667
chr1_27818901_27818901_A_G	0.394654	0.697276	0.881198	0.0609537	1.16888	0.256196	0.893502	0.144124	0.771178	0.449617	0.851387	0.228434
chr1_27819062_27819062_A_G	6.17687	1.05826e-08	2.70366e-07	0.488781	2.01928	0.0458248	0.729307	0.186564	-2.28795	0.0240008	0.274129	-0.261369
chr1_27819066_27819066_A_G	4.03523	0.000176237	0.0018974	0.486632	0.870552	0.387925	0.928026	0.0978116	-1.68154	0.0985431	0.528086	-0.286663
chr1_27819085_27819085_A_G	3.29908	0.00161022	0.0129632	0.400676	-0.429491	0.669055	0.973031	-0.106945	-1.14673	0.255901	0.732164	-0.0935434
chr1_27819094_27819094_A_G	3.78006	0.000241632	0.00250901	0.352601	-0.154085	0.877791	0.991216	0.0414826	-2.02078	0.0454393	0.377531	-0.159697
chr1_27819148_27819148_A_G	2.28256	0.0266587	0.12541	0.328285	-1.61399	0.112701	0.818572	0.00343902	-1.36476	0.17832	0.654475	-0.10313
chr1_27819244_27819244_A_G	4.38246	0.000184669	0.00197703	0.603196	-0.102323	0.919317	0.994382	0.058265	-0.98673	0.333229	0.787946	-0.279058
chr1_27834831_27834831_A_G	-0.429433	0.682601	0.87387	-0.170783	1.90288	0.105747	0.81029	0.78072	-0.58459	0.580125	0.902091	-0.341565
chr1_27841742_27841742_A_G	0.293803	0.780714	0.919144	0.162169	-1.74924	0.140659	0.838028	-0.630656	1.30049	0.250145	0.727581	0.594619
chr1_27844051_27844051_A_G	0.793677	0.433417	0.720654	0.0868984	-0.236767	0.814395	0.98731	-0.0112181	0.679277	0.502003	0.874339	0.134628
chr1_27844080_27844080_A_G	-0.268728	0.79026	0.922765	-0.199934	-0.636446	0.53005	0.953454	-0.00831904	-0.0802796	0.93663	0.99014	0.0210749
chr1_27844115_27844115_A_G	-0.0688627	0.947768	0.983011	0.149696	-0.756375	0.483518	0.945886	-0.467801	-0.369747	0.726715	0.945613	-0.018712
chr1_27849250_27849250_A_G	0.373267	0.716741	0.890505	-0.0920425	0.246996	0.809908	0.986956	-0.304448	-0.43507	0.672751	0.930692	0.145144
chr1_27849251_27849251_A_G	0.807431	0.435131	0.721924	0.318946	-0.187136	0.85468	0.989826	-0.0620174	-0.692342	0.5019	0.874308	-0.272433
chr1_27849552_27849552_A_G	0.429038	0.670863	0.867945	0.119733	1.31022	0.199746	0.871803	0.067675	0.445083	0.659353	0.926936	0.126209
chr1_27849618_27849618_A_G	1.90231	0.0671042	0.243168	0.215758	1.27459	0.212573	0.877862	0.138182	1.6002	0.120393	0.569624	0.126061
chr1_27849628_27849628_A_G	2.3609	0.0218703	0.108061	0.201471	3.03617	0.00368365	0.485072	0.395299	0.590346	0.557421	0.89388	0.066259
chr1_27849669_27849669_A_G	0.354725	0.728952	0.896323	-0.041943	0.15144	0.882144	0.991508	-0.0971312	0.799478	0.439552	0.847062	0.280356
chr1_27849672_27849672_A_G	-0.473337	0.655917	0.860348	-0.392857	-0.472338	0.656582	0.97209	-0.214286	-1.73299	0.143637	0.608294	-0.75
chr1_27874144_27874144_A_G	-1.64189	0.161537	0.426519	-0.535714	-0.0967793	0.926661	0.994734	0.0714286	-1.46302	0.203328	0.682733	-0.571429
chr1_27874219_27874219_A_G	2.15513	0.0356281	0.155526	0.262932	-0.872678	0.386703	0.927927	-0.107835	0.530932	0.597643	0.907383	-0.045656
chr1_27874244_27874244_A_G	3.60852	0.000484996	0.00461406	0.347629	-0.182605	0.855481	0.989826	-0.0239939	-0.761006	0.448463	0.850793	-0.0514636
chr1_27874255_27874255_A_G	5.87378	9.91254e-08	2.14125e-06	0.565945	-0.647105	0.519464	0.951929	-0.0768184	-2.92421	0.00451891	0.104787	-0.360709
chr1_27874270_27874270_A_G	-0.526629	0.603093	0.831835	-0.0414115	-1.51842	0.141455	0.838844	-0.351538	0.116265	0.908371	0.984843	-0.103391
chr1_27874297_27874297_A_G	0.761573	0.463897	0.743128	-0.0420316	0.621676	0.548065	0.955891	0.245184	-0.608164	0.556639	0.893692	-0.129597
chr1_27874303_27874303_A_G	3.92975	0.00021958	0.00230655	0.456672	1.18891	0.239084	0.887347	0.166925	-0.961506	0.340094	0.792407	-0.177743
chr1_27874309_27874309_A_G	-2.14416	0.0477253	0.192272	-0.477973	-2.43155	0.027156	0.671444	-0.498709	0.641878	0.530042	0.884181	0.142044
chr1_27874372_27874372_A_G	2.56235	0.0138143	0.0756358	0.343579	-1.42116	0.162164	0.851387	-0.15419	-1.01865	0.313813	0.776569	-0.0984751
chr1_27874385_27874385_A_G	-0.580417	0.579829	0.818069	-0.284521	0.229047	0.82538	0.988589	0.317994	0.4258	0.683039	0.933998	-0.0672269
chr1_27874386_27874386_A_G	-1.87646	0.0873575	0.29001	-0.626212	-0.0984183	0.923371	0.994621	0	-1.7635	0.105535	0.542713	-0.422073
chr1_27874526_27874526_A_G	3.40469	0.000894976	0.00784166	0.29803	1.18525	0.238203	0.886674	0.0744437	-2.01804	0.0457626	0.378865	-0.23987
chr1_27874527_27874527_A_G	-0.659497	0.534056	0.790184	-0.119763	-0.592069	0.57542	0.959802	0.0359288	0.652551	0.538229	0.886765	0.251502
chr1_27874549_27874549_A_G	-0.162751	0.87475	0.95703	-0.284848	-2.12998	0.065795	0.76474	-0.587879	0.64415	0.537504	0.886446	0.212121
chr1_27874553_27874553_A_G	1.29136	0.207526	0.492702	0.0421442	-1.31207	0.200543	0.872451	-0.303389	1.10431	0.279203	0.751065	0.178928
chr1_27874580_27874580_A_G	-4.80131	0.004878	0.0328395	-0.928571	1.55035	0.181751	0.862365	0.714286	-1.24143	0.269507	0.743837	-0.214286
chr1_27874661_27874661_A_G	2.32257	0.0228813	0.111863	0.219211	-0.380463	0.704663	0.976229	-0.00317679	-0.59818	0.551498	0.891769	-0.106216
chr1_27874675_27874675_A_G	5.5462	2.43289e-07	4.89753e-06	0.48651	-0.536473	0.592835	0.962672	-0.0609524	-2.32159	0.0223047	0.263764	-0.200348
chr1_27874702_27874702_A_G	0.872851	0.39858	0.693083	0.0914807	-0.754258	0.464138	0.942908	-0.218836	2.08022	0.0578497	0.422344	0.365923
chr1_27874834_27874834_A_G	-0.234046	0.824231	0.93724	-0.252262	-0.909207	0.404935	0.931817	-0.450469	-0.520748	0.624773	0.91626	-0.126131
chr1_27874859_27874859_A_G	3.55718	0.000622611	0.00573233	0.363753	0.323522	0.747113	0.981288	0.0401356	-1.77858	0.07897	0.482918	-0.203733
chr1_27874876_27874876_A_G	2.09374	0.0405897	0.170905	0.265695	0.312931	0.755436	0.982126	-0.00055557	0.199697	0.842404	0.972407	0.0127517
chr1_27875964_27875964_A_G	-0.240832	0.819249	0.935083	0.107143	1.40722	0.218381	0.87994	0.464286	-0.424237	0.689027	0.935323	-0.142857
chr1_27876087_27876087_A_G	-1.22908	0.228921	0.521077	-0.387874	-0.56021	0.579638	0.960379	-0.0412331	0.332317	0.74204	0.949888	0.173017
chr1_27877465_27877465_A_G	-0.395015	0.6953	0.880101	-0.100239	0.742958	0.46261	0.942298	-0.105786	-2.56884	0.0147653	0.210284	-0.299685
chr1_27877534_27877534_A_G	-0.202094	0.84239	0.944518	-0.148342	-0.835075	0.415971	0.93445	-0.20436	-0.200531	0.843592	0.972698	-0.0352702
chr1_27877589_27877589_A_G	-1.05606	0.331596	0.632593	-0.265079	0.904881	0.400402	0.931007	0.433766	-0.0259491	0.980139	0.997068	-0.120491
chr1_27878003_27878003_A_G	0.392934	0.696356	0.88067	0.07666	-1.40826	0.166413	0.853543	-0.238443	-2.67087	0.0107168	0.175644	-0.271564
chr1_27878007_27878007_A_G	-0.225164	0.822686	0.936517	-0.0761057	-0.220045	0.826651	0.988756	0.0378415	-0.861297	0.392814	0.823035	-0.120874
chr1_27878029_27878029_A_G	-1.09737	0.281209	0.58168	-0.133774	-0.915872	0.367038	0.924136	-0.183136	-0.444609	0.659794	0.927113	-0.0345018
chr1_27878447_27878447_A_G	-1.49197	0.195912	0.476842	-0.821429	0.769567	0.47632	0.944487	0.214286	1.22049	0.276692	0.74924	0.178571
chr1_27878481_27878481_A_G	1.32135	0.189371	0.467945	0.156588	0.277724	0.781792	0.984668	-0.00967958	-1.04578	0.29816	0.765213	-0.127648
chr1_27880241_27880241_A_G	1.24806	0.215695	0.503854	0.130972	-0.424802	0.672136	0.973488	-0.0295466	0.466782	0.641941	0.921611	0.0510424
chr1_27880302_27880302_A_G	-0.552848	0.59251	0.825787	-0.206813	-0.750805	0.470069	0.943975	-0.349443	-0.00282754	0.9978	0.999581	0.406495
chr1_27880324_27880324_A_G	-1.59621	0.149109	0.406421	-0.634158	1.13375	0.289728	0.903021	0.189028	-0.26973	0.794195	0.962526	-0.189028
chr1_27880369_27880369_A_G	0.613402	0.553306	0.802074	0.276708	0.361941	0.724927	0.978971	0.06655	0.56689	0.583288	0.903048	0.416813
chr1_27880372_27880372_A_G	-1.76544	0.137755	0.387116	-0.648675	0.571319	0.592505	0.962636	0.216225	-0.335032	0.7512	0.951855	0.0180187
chr1_27880391_27880391_A_G	1.85334	0.0703977	0.251131	0.22127	-0.918116	0.363453	0.923158	-0.153365	0.732821	0.467468	0.860139	0.0855861
chr1_27880395_27880395_A_G	-0.0868875	0.93172	0.978017	-0.0218621	-0.377365	0.710315	0.977064	-0.190728	-0.0899167	0.929346	0.988743	-0.144742
chr1_27880448_27880448_A_G	1.23676	0.251248	0.547836	0.352585	0.47243	0.649239	0.970921	-0.170214	-1.01955	0.337782	0.790737	-0.206688
chr1_27880460_27880460_A_G	-0.198456	0.849242	0.947155	-0.0238095	-1.37569	0.218066	0.879848	-0.0714286	-0.31755	0.761587	0.954365	0.0238095
chr1_27880598_27880598_A_G	-0.404905	0.696158	0.880553	0	0.104781	0.919129	0.994382	0.12766	0.483697	0.641563	0.921549	0.291795
chr1_27880607_27880607_A_G	0.209886	0.834518	0.941425	0.0180801	1.16909	0.24732	0.891046	0.148035	-2.08308	0.0418221	0.363358	-0.288684
chr1_27880610_27880610_A_G	-0.679228	0.518814	0.780563	0.218495	-0.775458	0.463457	0.942506	-0.462201	0.663303	0.528368	0.88373	0.109248
chr1_27880666_27880666_A_G	0.575125	0.590118	0.824226	0.109109	1.60631	0.169114	0.855329	0.381881	-0.32122	0.761036	0.954271	-0.091747
chr1_27880829_27880829_A_G	-1.23968	0.225032	0.516012	-0.190525	-1.88779	0.069098	0.769734	-0.361047	0.0665871	0.947367	0.991866	-0.0886039
chr1_27880832_27880832_A_G	2.3644	0.0199906	0.100778	0.206464	-0.467307	0.641297	0.969514	-0.0628474	-1.64069	0.104003	0.538961	-0.199213
chr1_27880871_27880871_A_G	3.3184	0.00123796	0.0103638	0.315353	-0.355852	0.722652	0.978748	-0.0402736	-1.35716	0.177586	0.653537	-0.148727
chr1_27880878_27880878_A_G	1.25771	0.211399	0.497831	0.124522	-1.04482	0.298598	0.906673	-0.172505	-1.38467	0.169205	0.643447	-0.21605
chr1_27880907_27880907_A_G	-0.103298	0.918243	0.972861	-0.0629495	0.618564	0.53971	0.954857	0.101694	-1.74267	0.0890747	0.507163	-0.303916
chr1_27880939_27880939_A_G	-0.355044	0.733013	0.898222	0.142261	0.561285	0.592109	0.962574	0.0585779	-1.20132	0.268693	0.743287	-0.761513
chr1_27880969_27880969_A_G	0.966924	0.34999	0.650486	0.293947	-0.96481	0.351011	0.919927	-0.143281	-0.670055	0.513724	0.87878	-0.0605619
chr1_27880982_27880982_A_G	1.53649	0.129764	0.373075	0.183029	-0.0942034	0.925267	0.994734	-0.0393209	-0.791489	0.431829	0.843308	-0.191179
chr1_27881273_27881273_A_G	0.290429	0.775746	0.917008	-0.0991142	-1.35948	0.195491	0.869795	-0.19527	1.02341	0.323473	0.782173	0.127221
chr1_27881293_27881293_A_G	-1.19872	0.284345	0.585001	-0.464286	1.33165	0.240453	0.887665	0.392857	-0.755823	0.483821	0.867414	-0.142857
chr1_27881296_27881296_A_G	0.868208	0.405634	0.698835	0.340353	-0.042053	0.967284	0.997457	-0.00701759	-0.091998	0.928517	0.988503	0.157896
chr1_27881299_27881299_A_G	-2.56446	0.0263087	0.12419	-0.759285	-0.423446	0.680131	0.974046	-0.13205	1.09815	0.295596	0.762918	0.387896
chr1_27881300_27881300_A_G	-1.13427	0.270789	0.570265	-0.15561	-2.68019	0.0148083	0.616513	-0.501483	0.111986	0.912009	0.985607	0.0313835
chr1_27881301_27881301_A_G	1.15006	0.257918	0.555331	0.144689	0.0211693	0.983231	0.998576	-0.0474778	0.0531724	0.957897	0.993578	-0.0845105
chr1_27881304_27881304_A_G	-0.603055	0.550859	0.800715	-0.0660745	-0.804068	0.427481	0.93685	-0.158646	-0.577417	0.567828	0.897641	-0.212814
chr1_27881324_27881324_A_G	1.53414	0.163541	0.429571	0.425534	-0.224329	0.828125	0.988797	-0.158055	-1.94263	0.0879882	0.504796	-0.547115
chr1_27881330_27881330_A_G	-0.505827	0.628514	0.846147	-0.3	1.06795	0.320981	0.913162	0.283333	1.68502	0.135853	0.59611	0.433333
chr1_27881336_27881336_A_G	-0.057146	0.956026	0.985753	-0.15	-2.14791	0.0688254	0.769537	-0.566667	1.21605	0.263379	0.738489	0.433333
chr1_27881340_27881340_A_G	-2.02723	0.0607937	0.227592	-0.450188	1.34729	0.197887	0.871236	0.349326	-0.337108	0.740706	0.949505	-0.234934
chr1_27881383_27881383_A_G	-0.947325	0.355367	0.655497	-0.138447	0.412459	0.684619	0.974344	0.0552486	0.138487	0.891313	0.982101	-0.111508
chr1_28371908_28371908_A_G	0.37033	0.713249	0.888702	-0.0348954	1.28238	0.207687	0.876544	0.135817	-0.187918	0.851968	0.974271	-0.0560565
chr1_28371956_28371956_A_G	1.22206	0.276149	0.576359	0.594619	0.784869	0.468069	0.943601	0.540562	0.0654201	0.950375	0.992515	-0.198206
chr1_28372021_28372021_A_G	0.111886	0.912764	0.970863	0.0622261	-0.709949	0.491302	0.94734	-0.115563	2.07941	0.0596855	0.428179	0.495586
chr1_28373097_28373097_A_G	0.624093	0.549945	0.800197	0.0920315	1.80478	0.108755	0.81385	0.423345	2.34494	0.0470518	0.383804	0.435616
chr1_28373347_28373347_A_G	-2.48827	0.0376236	0.161804	-0.64438	0.020584	0.984082	0.998625	-0.0425534	-2.01721	0.0783972	0.481648	-0.547115
chr1_28373352_28373352_A_G	0.720958	0.494303	0.763796	0.1	-3.91937	0.00575367	0.521908	-0.783333	-0.639944	0.542579	0.888272	-0.266667
chr1_28373365_28373365_A_G	0.20379	0.842239	0.94446	0.147439	-0.0302076	0.976443	0.998046	0.125184	0.0944089	0.926482	0.988092	-0.0528553
chr1_28373473_28373473_A_G	0.0830927	0.937002	0.979779	0	-1.41762	0.215497	0.878813	-0.285714	0.519653	0.625482	0.916398	0.214286
chr1_28375500_28375500_A_G	0.349125	0.730835	0.897327	0.0281888	0.546648	0.590983	0.962305	0.0740774	1.63669	0.118152	0.565699	0.340998
chr1_28375552_28375552_A_G	-0.391787	0.708753	0.886377	-0.342459	-0.335531	0.748646	0.981375	0.114153	2.17176	0.0728853	0.467099	0.849805
chr1_28375949_28375949_A_G	0.0363829	0.971693	0.990769	0.18564	0.444233	0.666333	0.972839	0.168126	-2.16454	0.0556809	0.414491	-0.539405
chr1_28376238_28376238_A_G	-0.394047	0.709791	0.886877	-0.324337	1.79749	0.132183	0.832778	0.558581	-0.507721	0.633247	0.918644	-0.378394
chr1_28376433_28376433_A_G	0.294097	0.777213	0.917698	-0.175734	-0.318537	0.759372	0.982584	0.108788	-0.640711	0.542109	0.888154	-0.29289
chr1_28376434_28376434_A_G	1.01288	0.325319	0.626588	0.247252	-0.807953	0.430279	0.937305	-0.206776	-0.915444	0.372762	0.812484	-0.0457547
chr1_28376951_28376951_A_G	1.20097	0.275017	0.574977	0.454201	0.0676029	0.948298	0.996621	0.17186	0.672431	0.526343	0.88322	0.355996
chr1_28376952_28376952_A_G	0.703452	0.484973	0.757506	-0.00117633	2.35941	0.0221704	0.65504	0.298908	-0.269254	0.788821	0.961203	-0.0444985
chr1_28377030_28377030_A_G	1.40099	0.182991	0.458867	0.24502	0.108918	0.914813	0.994287	0.0649451	-0.291734	0.774768	0.957836	-0.057565
chr1_28377113_28377113_A_G	-0.609447	0.568857	0.811275	-0.378394	2.14945	0.0843032	0.785542	0.486506	0.858521	0.42983	0.842442	0.558581
chr1_28377119_28377119_A_G	-0.75708	0.460006	0.74026	-0.109868	-0.0410948	0.967729	0.997487	-0.184536	-0.781435	0.445956	0.849762	-0.196904
chr1_28377751_28377751_A_G	-0.505534	0.625332	0.844238	-0.0503444	-0.369965	0.719965	0.978316	-0.292913	-0.956617	0.363749	0.80719	-0.274606
chr1_28378971_28378971_A_G	0.25647	0.807806	0.930209	0.234244	-0.0237403	0.981978	0.998394	0.14415	1.03641	0.347512	0.797596	0.468487
chr1_28379006_28379006_A_G	1.1751	0.251483	0.548105	0.216617	-2.10525	0.0459203	0.729846	-0.370755	0.567431	0.575692	0.90038	0.13766
chr1_28379057_28379057_A_G	-1.39284	0.181616	0.456829	-0.301993	-1.12431	0.276509	0.898707	-0.230469	-1.32673	0.202146	0.681499	-0.141283
chr1_28384709_28384709_A_G	0.036315	0.971628	0.99075	0.18795	1.23765	0.239516	0.8875	0.286399	0.308337	0.763113	0.95471	0.411699
chr1_28384772_28384772_A_G	0.974138	0.352962	0.653106	0.277624	-1.26776	0.233607	0.885831	-0.384402	-0.100552	0.921894	0.98715	0.0569485
chr1_28384778_28384778_A_G	-0.162644	0.873748	0.956597	0.00827593	-0.395398	0.70011	0.975991	0.00827593	1.4828	0.166201	0.640145	0.496556
chr1_28385687_28385687_A_G	-0.172853	0.863685	0.952626	-0.109456	-1.51905	0.137027	0.835834	-0.237596	0.23388	0.816333	0.967011	0.0749211
chr1_28385745_28385745_A_G	-0.749074	0.487535	0.759497	-0.666694	1.87164	0.12016	0.825169	0	-0.881865	0.418221	0.836101	-0.0363636
chr1_28385757_28385757_A_G	0.626035	0.558757	0.805345	-0.0181848	-4.37261	0.00720438	0.546021	-0.872872	2.56347	0.0504333	0.395965	0.927426
chr1_28385777_28385777_A_G	0.8372	0.405457	0.698663	0.0481766	0.723635	0.471809	0.94413	-0.0766979	0.516702	0.607066	0.910747	0.0997055
chr1_28385795_28385795_A_G	-0.899761	0.402913	0.696723	-0.335335	1.21151	0.271243	0.897628	0.371264	-2.833	0.0298401	0.30686	-0.862291
chr1_28385820_28385820_A_G	1.30737	0.197728	0.479349	0.14142	-0.70159	0.486548	0.946511	-0.0830655	-1.41474	0.164029	0.637377	-0.191891
chr1_28386362_28386362_A_G	1.19383	0.27143	0.570953	0.445394	1.51263	0.174134	0.858366	0.285724	1.44742	0.191036	0.668796	0.260513
chr1_28387034_28387034_A_G	0.396958	0.696989	0.881036	-0.0770258	-0.522488	0.608962	0.964309	-0.176414	-0.0604331	0.952609	0.992628	-0.0198776
chr1_28387099_28387099_A_G	-1.2798	0.25678	0.554076	-0.374241	-0.124855	0.905503	0.993563	-0.018712	0.672328	0.531187	0.88456	0.018712
chr1_28387911_28387911_A_G	3.32077	0.00610149	0.0393539	0.749183	-0.540434	0.598786	0.963486	-0.0928191	0.215877	0.83271	0.970325	0.0353597
chr1_28387917_28387917_A_G	8.11496	0.000187962	0.00200824	0.902708	-0.00487478	0.996269	0.999497	-0.19518	1.55236	0.171562	0.645543	0.414758
chr1_28388134_28388134_A_G	1.28511	0.227722	0.519646	0.491231	-1.0155	0.333809	0.916435	-0.312283	-0.831369	0.425171	0.839957	-0.287721
chr1_28391278_28391278_A_G	-0.36712	0.722013	0.893191	-0.123289	0.756799	0.468518	0.943717	0.242012	-0.363132	0.724889	0.944959	-0.127855
chr1_28391699_28391699_A_G	0.432524	0.678373	0.871719	0.267785	-1.628	0.14755	0.841932	-0.543938	-0.176081	0.865216	0.977171	-0.0753145
chr1_28391723_28391723_A_G	-0.167143	0.873807	0.956608	-0.518875	-1.02867	0.350801	0.919832	-0.407687	0.0787502	0.940286	0.990697	0
chr1_28391790_28391790_A_G	-0.287703	0.783253	0.920123	-0.227549	0.0576528	0.955897	0.996906	-0.0359288	1.70579	0.138924	0.600687	0.514979
chr1_28401809_28401809_A_G	2.15909	0.038446	0.164277	0.334439	1.00413	0.322847	0.913672	0.158694	0.22623	0.822462	0.968249	-0.0156696
chr1_28407864_28407864_A_G	0.492693	0.637307	0.850675	-0.0334731	-1.30859	0.231997	0.885338	-0.443519	-1.01757	0.342754	0.794382	-0.393309
chr1_28407881_28407881_A_G	0.64761	0.52026	0.78138	0.0670346	1.88189	0.0657968	0.76474	0.21304	-3.15387	0.00275123	0.076463	-0.365718
chr1_28407894_28407894_A_G	0.958348	0.343245	0.644145	0.0993109	1.95306	0.0573405	0.752504	0.196182	-1.34668	0.18514	0.661896	-0.152132
chr1_28407904_28407904_A_G	1.51628	0.145096	0.399702	0.275766	0.534247	0.59906	0.963537	0.0532278	-0.229372	0.820909	0.96796	-0.130805
chr1_28407933_28407933_A_G	-0.568897	0.57609	0.815652	-0.220629	-0.190724	0.850765	0.989698	-0.0144031	-2.02351	0.0573175	0.420283	-0.489051
chr1_28407940_28407940_A_G	0.372465	0.724813	0.894546	-0.403823	0.141396	0.893078	0.992469	0.312045	1.10047	0.321266	0.780642	0.62409
chr1_28407943_28407943_A_G	1.19295	0.271752	0.571289	0.285724	0.594704	0.570756	0.959077	0.319339	-0.76073	0.471661	0.861797	-0.193284
chr1_28408000_28408000_A_G	1.75722	0.0833161	0.281311	0.117917	0.928354	0.35646	0.921313	0.0937691	2.03276	0.0459263	0.379329	0.247026
chr1_28408023_28408023_A_G	-0.0431461	0.966295	0.989215	0.00443973	1.61642	0.131972	0.8327	0.344079	-0.261739	0.797961	0.963388	-0.404016
chr1_28408045_28408045_A_G	0.44853	0.662477	0.863451	-0.246546	0.076465	0.940422	0.995956	-0.0664843	0.656521	0.524985	0.882659	0.30749
chr1_28408304_28408304_A_G	0.753894	0.460662	0.7408	0.26913	-1.34004	0.196903	0.87054	-0.308331	-0.121211	0.904867	0.984314	-0.00980395
chr1_28408305_28408305_A_G	-0.729278	0.47576	0.75123	-0.223635	-0.452543	0.656599	0.97209	-0.038312	-1.73035	0.101679	0.534706	-0.524785
chr1_28408384_28408384_A_G	0.392459	0.696752	0.880915	0.057117	1.33965	0.187739	0.865068	0.0914629	0.319866	0.750694	0.951792	0.0587057
chr1_28408424_28408424_A_G	3.17341	0.00192899	0.0151195	0.231281	2.18952	0.0305608	0.684804	0.250211	-2.09881	0.0380029	0.346968	-0.236395
chr1_28408437_28408437_A_G	1.6387	0.104357	0.325205	0.16934	-0.0572662	0.954445	0.996906	-0.00457473	-0.919312	0.360101	0.805181	-0.117539
chr1_28408438_28408438_A_G	6.96799	3.18365e-11	1.20415e-09	0.409244	0.247158	0.805001	0.986421	0.0468424	-3.04815	0.00256479	0.0732651	-0.252255
chr1_28408451_28408451_A_G	0.378371	0.712355	0.888206	0.00826449	-1.82086	0.0959131	0.800395	-0.716256	-0.422775	0.680606	0.933235	-0.267219
chr1_28408503_28408503_A_G	7.64614	7.31693e-13	3.53615e-11	0.469327	0.276298	0.782591	0.9848	0.0527844	-3.371	0.000891353	0.0363405	-0.247847
chr1_28408745_28408745_A_G	1.88616	0.0625347	0.231832	0.216764	-0.0755887	0.939916	0.995904	-0.0465908	-1.09847	0.274962	0.747956	-0.107043
chr1_28408750_28408750_A_G	3.06532	0.00270511	0.0200998	0.279418	2.27954	0.0244629	0.662379	0.248835	-0.679272	0.498319	0.872854	0.0311206
chr1_28408869_28408869_A_G	3.64457	0.000377422	0.00370814	0.322484	2.10902	0.0367365	0.704851	0.229696	-0.805101	0.422136	0.838629	-0.0998982
chr1_28408948_28408948_A_G	3.66597	0.000334849	0.0033396	0.270998	1.56617	0.119285	0.824507	0.0994934	-1.37305	0.171658	0.645676	-0.122968
chr1_28409213_28409213_A_G	0.764158	0.455895	0.737287	0.155848	1.68155	0.112069	0.818276	0.324163	1.0389	0.314295	0.776714	0.28676
chr1_28414095_28414095_A_G	-0.162608	0.872544	0.956162	-0.0676788	-1.79865	0.0879814	0.789443	-0.0998756	-0.912101	0.373144	0.812603	-0.249441
chr1_28414124_28414124_A_G	1.10026	0.274784	0.574705	0.164496	0.952582	0.343903	0.918576	0.117806	-1.98113	0.0512925	0.399038	-0.220214
chr1_28414140_28414140_A_G	-1.31012	0.238073	0.532044	-0.251502	0.369052	0.724762	0.978967	0.0718576	-0.397202	0.704963	0.939722	-0.347312
chr1_28414145_28414145_A_G	3.2302	0.00167944	0.0134345	0.291155	3.09081	0.0025923	0.443552	0.352905	-0.867013	0.388031	0.820525	-0.147506
chr1_28414219_28414219_A_G	2.69385	0.00995978	0.0585475	0.341435	-0.545351	0.588266	0.961824	-0.107471	-0.160072	0.873557	0.978749	-0.0950559
chr1_28414479_28414479_A_G	-1.3889	0.207449	0.492604	-0.216667	1.00911	0.346524	0.918939	0.383333	1.20419	0.267648	0.742258	0.0833333
chr1_28414490_28414490_A_G	1.47422	0.144607	0.398889	0.193515	-1.90221	0.0609835	0.757326	-0.255593	-0.52083	0.60402	0.909786	-0.107276
chr1_28414613_28414613_A_G	1.24488	0.219766	0.509225	0.186819	0.767282	0.447011	0.939104	0.101497	-0.652411	0.51753	0.879999	-0.0575398
chr1_28414654_28414654_A_G	0.439092	0.663149	0.863815	0.0504725	0.900626	0.373612	0.925649	0.0827668	-1.75742	0.0871179	0.502699	-0.353732
chr1_28415005_28415005_A_G	1.11363	0.280087	0.58052	0.291363	2.09184	0.0508969	0.741198	0.588795	0.33869	0.738762	0.948983	-0.0485604
chr1_28415006_28415006_A_G	-0.488863	0.632508	0.848083	-0.118345	-0.000779047	0.999389	0.999988	0.155328	-0.0185107	0.985493	0.997808	0.0502967
chr1_28415055_28415055_A_G	2.45155	0.0158905	0.0843378	0.240306	0.113378	0.909949	0.99383	0.014119	-0.622895	0.534717	0.885529	-0.0609619
chr1_28415096_28415096_A_G	2.49711	0.0157911	0.0839362	0.262931	2.49207	0.0159914	0.623395	0.322613	-0.927933	0.357813	0.803607	-0.084736
chr1_28415140_28415140_A_G	1.14979	0.255596	0.552639	0.204827	2.13976	0.0371811	0.705231	0.192831	-0.0919139	0.927127	0.988238	-0.126467
chr1_28415167_28415167_A_G	0.533345	0.59556	0.827547	0.106191	1.86674	0.066314	0.765133	0.261725	-0.754585	0.453142	0.852941	-0.157334
chr1_28415210_28415210_A_G	1.39477	0.200594	0.483454	0.591474	0.780915	0.457336	0.941692	-0.164637	-0.359141	0.728784	0.946147	-0.298786
chr1_28418361_28418361_A_G	3.78637	0.000267765	0.0027441	0.37307	1.27566	0.205186	0.874953	0.142118	-2.60109	0.0107784	0.176182	-0.277018
chr1_28418370_28418370_A_G	0.0216469	0.983085	0.994525	0.0484049	2.14813	0.0528191	0.744233	0.563257	-0.867729	0.402562	0.827911	-0.39384
chr1_28418400_28418400_A_G	-0.589481	0.563292	0.808223	-0.214885	0.512802	0.614689	0.965008	0.193749	1.33826	0.198436	0.677361	0.250222
chr1_28418690_28418690_A_G	1.97574	0.0551113	0.212769	0.308925	0.915281	0.365529	0.923896	0.188639	-0.73418	0.467121	0.85999	-0.131015
chr1_28418697_28418697_A_G	1.36681	0.220683	0.510368	0.443122	-0.378037	0.718416	0.977989	-0.0598813	0.301231	0.773405	0.957587	0.227549
chr1_28418731_28418731_A_G	0.454196	0.651354	0.857944	0.0445035	1.45972	0.149673	0.84367	0.159619	0.75552	0.452943	0.852881	0.0193228
chr1_28419219_28419219_A_G	0.462805	0.647853	0.856144	0.0454546	0.39854	0.693908	0.97531	0.187597	-0.0884081	0.930318	0.988941	-0.0338983
chr1_28419222_28419222_A_G	-0.646788	0.520277	0.781385	-0.127687	-0.313143	0.755277	0.982126	-0.0280657	-1.15967	0.250855	0.728169	-0.0977661
chr1_28419543_28419543_A_G	1.85662	0.122501	0.360138	0.243256	1.714	0.147196	0.841671	0.430377	1.59576	0.17143	0.645369	0.561361
chr1_28419560_28419560_A_G	5.40809	0.00165123	0.0132443	0.958101	-1.12549	0.303377	0.908764	-0.335335	-2.74066	0.033706	0.327141	-0.718576
chr1_28422563_28422563_A_G	-0.237514	0.815961	0.933768	-0.10385	0.399221	0.696211	0.975565	0.0572965	-1.32391	0.208341	0.688474	-0.318712
chr1_28422819_28422819_A_G	5.26456	4.78418e-07	9.06728e-06	0.352035	-0.300664	0.764087	0.982946	-0.0218476	-1.09837	0.273803	0.747106	-0.107695
chr1_28422867_28422867_A_G	-0.413414	0.685153	0.875186	-0.137593	1.17682	0.257604	0.89392	0.157249	1.16789	0.261079	0.736868	0.206389
chr1_28422886_28422886_A_G	-0.135213	0.892903	0.963894	0.0331203	0.865703	0.39016	0.928209	0.0782723	-1.06163	0.292731	0.760734	-0.15341
chr1_28422887_28422887_A_G	1.62625	0.106416	0.329446	0.111597	-0.519256	0.604501	0.963997	-0.0600867	-0.601805	0.548394	0.890416	-0.000405178
chr1_28422891_28422891_A_G	-0.633041	0.528658	0.786952	-0.0714082	0.604401	0.547426	0.955731	0.0179993	-0.980709	0.329932	0.785967	-0.115393
chr1_28423009_28423009_A_G	6.37815	3.87925e-09	1.06536e-07	0.499677	1.30682	0.19388	0.868963	0.160683	-0.477916	0.633617	0.918753	-0.11883
chr1_28423010_28423010_A_G	4.42351	3.10959e-05	0.000402586	0.440957	1.12012	0.2661	0.896111	0.158095	0.699492	0.486326	0.868321	0.0229681
chr1_28423205_28423205_A_G	4.63776	2.64617e-05	0.000347655	0.513623	0.625698	0.534417	0.954382	0.16097	-0.438034	0.663287	0.928066	-0.116108
chr1_28423226_28423226_A_G	6.31983	6.79065e-09	1.78626e-07	0.507953	-1.1417	0.256226	0.893502	-0.10082	0.640138	0.523504	0.882177	0.0245807
chr1_28423266_28423266_A_G	3.82381	0.000213901	0.00225352	0.302622	-2.03446	0.0442052	0.726518	-0.18194	-0.351627	0.725762	0.945378	-0.0898244
chr1_28423302_28423302_A_G	1.98225	0.0509289	0.201299	0.163686	0.683777	0.496117	0.948222	0.122671	-1.27078	0.207536	0.687539	-0.224766
chr1_28423303_28423303_A_G	2.62822	0.0105706	0.061407	0.233669	-0.214812	0.830548	0.988797	0.0738852	-0.575872	0.566575	0.897049	-0.202936
chr1_28423328_28423328_A_G	3.9771	0.000180211	0.00193483	0.395134	1.65913	0.101984	0.806775	0.172534	-0.77093	0.443586	0.848952	-0.16176
chr1_28423329_28423329_A_G	1.56174	0.123608	0.362151	0.16722	0.580685	0.563627	0.957872	0.132252	-0.734183	0.465697	0.85941	-0.0931466
chr1_28423391_28423391_A_G	0.314147	0.762565	0.911304	-0.0508548	0.993855	0.353399	0.920321	0.42379	-1.66923	0.139003	0.600804	-0.627209
chr1_28423396_28423396_A_G	0.82138	0.425197	0.714176	0.0878038	-0.734479	0.47478	0.944487	0.133938	0.355821	0.727279	0.94573	0.102686
chr1_28424425_28424425_A_G	-0.473315	0.647258	0.855821	-0.18392	-0.567757	0.584083	0.96103	-0.197714	-0.786823	0.451606	0.852295	-0.216599
chr1_28425222_28425222_A_G	0.20001	0.846464	0.946141	0.0674897	-0.176861	0.864013	0.990453	-0.251553	1.56124	0.157091	0.628358	0.447886
chr1_28425268_28425268_A_G	0.823916	0.431279	0.719004	0.292913	0.0397506	0.96916	0.997599	-0.0686515	-0.140573	0.891303	0.982101	-0.105266
chr1_28425276_28425276_A_G	1.06307	0.318786	0.620196	0.281387	0.758244	0.47005	0.943971	0.0687836	-1.8496	0.10154	0.534418	-0.400195
chr1_28425302_28425302_A_G	-0.233795	0.820376	0.935613	0.0683373	0.475717	0.64561	0.970128	0.10934	1.01068	0.338571	0.791363	0.391801
chr1_28425339_28425339_A_G	0.970611	0.346188	0.646913	0.218997	0.454973	0.655241	0.971925	0.14323	0.061517	0.951709	0.992551	0.062274
chr1_28426084_28426084_A_G	1.80407	0.104714	0.325994	0.502288	1.35166	0.209473	0.877261	0.442927	1.43333	0.185574	0.662384	0.397264
chr1_28426101_28426101_A_G	0.0231849	0.98215	0.994153	0.109248	-0.336969	0.746018	0.981111	-0.243706	-0.766984	0.468165	0.860439	-0.243706
chr1_28426543_28426543_A_G	-0.591274	0.564477	0.808929	-0.0287257	0.784356	0.446889	0.939054	0.0969493	0.195916	0.847705	0.973491	0.0915633
chr1_28427340_28427340_A_G	0.848307	0.401722	0.69587	0.0696855	0.326512	0.745877	0.981071	0.0484238	0.635364	0.529101	0.883924	0.100001
chr1_28427405_28427405_A_G	1.86163	0.0837796	0.282406	0.421519	-0.181059	0.858916	0.98999	-0.309507	0.235854	0.816961	0.967156	0.160649
chr1_28427406_28427406_A_G	-0.431427	0.667503	0.866254	-0.0281771	0.556068	0.579963	0.960471	0.0965617	0.349153	0.728038	0.945914	0.0527254
chr1_28427441_28427441_A_G	3.10829	0.00418953	0.0289913	0.534265	0.41369	0.682144	0.974081	0.119871	0.469705	0.642078	0.921647	0.0715588
chr1_28427470_28427470_A_G	2.04326	0.0433125	0.179247	0.164571	0.34385	0.731587	0.97977	0.0444582	-1.3243	0.188028	0.665541	-0.103135
chr1_28427471_28427471_A_G	3.03915	0.00478784	0.0323285	0.544849	-1.3006	0.202981	0.873862	-0.282744	-1.27513	0.211737	0.692514	-0.289624
chr1_28430071_28430071_A_G	0.778083	0.471716	0.748408	0.558581	1.26326	0.262197	0.895131	0.486506	0.45953	0.665142	0.928652	0.414431
chr1_28432134_28432134_A_G	0.874862	0.39641	0.69129	0.174559	1.85517	0.084749	0.786086	0.41125	1.35943	0.195506	0.674001	0.266277
chr1_28432289_28432289_A_G	1.7363	0.126086	0.366725	0.440741	-0.264471	0.799035	0.985822	-0.305129	1.75699	0.122339	0.573076	0.64416
chr1_28432456_28432456_A_G	3.62994	0.000615007	0.00567098	0.43854	-0.247864	0.805146	0.986449	-0.00549216	-0.0876904	0.930436	0.988958	-0.0348968
chr1_28432460_28432460_A_G	3.7012	0.000463042	0.00443153	0.446741	-0.289158	0.773441	0.983863	-0.0501883	0.0766068	0.939187	0.990459	-0.0853465
chr1_28432498_28432498_A_G	1.56005	0.179496	0.453714	0.581914	-0.829182	0.44477	0.938883	-0.327327	0.76881	0.476731	0.863994	0.181848
chr1_28432559_28432559_A_G	3.03586	0.00431554	0.0297052	0.438523	0.0518156	0.958947	0.997075	-0.0431473	0.426903	0.671859	0.930382	0.026416
chr1_28432586_28432586_A_G	1.87539	0.10286	0.322118	0.485216	0.679759	0.518497	0.951636	0.383065	-0.787897	0.456603	0.854682	-0.272402
chr1_28432612_28432612_A_G	0.788355	0.466204	0.744784	0.185312	-0.098789	0.925144	0.994734	0	-0.457826	0.666285	0.929	-0.0741249
chr1_28432840_28432840_A_G	-0.815077	0.428677	0.716782	-0.206704	0.675014	0.510662	0.950331	0.206704	-1.1123	0.284745	0.755217	-0.281058
chr1_28432841_28432841_A_G	-0.0120017	0.990497	0.997095	0.0703616	-0.135917	0.892712	0.992424	0.0439407	-0.427865	0.671529	0.930382	-0.0577869
chr1_28432843_28432843_A_G	0.444394	0.659153	0.862004	0.0924337	-0.153891	0.87847	0.991216	-0.0475187	-0.36899	0.714081	0.942271	-0.0195282
chr1_28432844_28432844_A_G	-0.00658079	0.994933	0.998418	-0.133892	-0.658411	0.531324	0.953708	-0.284521	-1.41882	0.198907	0.677816	-0.644357
chr1_28432866_28432866_A_G	2.19323	0.0315677	0.14215	0.286595	0.990396	0.325344	0.914045	0.154292	-1.99235	0.0501779	0.394956	-0.258534
chr1_28432869_28432869_A_G	2.18685	0.0317505	0.142766	0.227292	0.767299	0.44522	0.938883	0.0768053	-1.97503	0.0518036	0.400722	-0.297826
chr1_28432951_28432951_A_G	6.45605	1.13585e-09	3.40851e-08	0.424604	2.97243	0.00339416	0.474204	0.218401	-2.07337	0.0396825	0.354558	-0.169638
chr1_28433017_28433017_A_G	2.18419	0.0327392	0.145976	0.231451	1.90196	0.0618248	0.758423	0.239197	-1.51067	0.135954	0.596301	-0.241457
chr1_28433527_28433527_A_G	0.989069	0.360823	0.660056	0.395217	-0.361153	0.730361	0.979692	0.0119763	-0.874782	0.415332	0.834513	-0.0958101
chr1_28433830_28433830_A_G	0.871946	0.412144	0.703859	0.319339	1.33411	0.223933	0.881526	0.117651	-0.476878	0.647977	0.923671	-0.176477
chr1_28434380_28434380_A_G	1.61771	0.111662	0.339832	0.153649	-0.204805	0.838509	0.989387	-0.0860435	-0.758245	0.451663	0.852331	-0.0412864
chr1_28434734_28434734_A_G	-1.56541	0.132432	0.377895	-0.268731	-0.956545	0.34968	0.919677	-0.116948	0.227799	0.822006	0.968164	0.0373237
chr1_28436286_28436286_A_G	-0.685095	0.507464	0.772719	-0.396149	0.748729	0.469728	0.94394	0.217332	1.81771	0.09642	0.523688	0.434663
chr1_28441347_28441347_A_G	4.21	8.01239e-05	0.000940957	0.468241	2.64675	0.0101844	0.57278	0.247463	-1.87566	0.0651943	0.444633	-0.344962
chr1_28441813_28441813_A_G	1.45931	0.204297	0.488316	0.486506	0.165796	0.874813	0.991101	0.072075	-0.106362	0.919431	0.986908	-0.072075
chr1_28441889_28441889_A_G	5.1645	9.90423e-07	1.7645e-05	0.373888	-0.167608	0.867178	0.990728	0.0207563	-0.709295	0.479541	0.865359	-0.0649985
chr1_28441912_28441912_A_G	1.0201	0.334319	0.635105	0.308066	0.270864	0.792605	0.985409	-0.133342	-0.310205	0.763468	0.954778	-0.0643721
chr1_28441949_28441949_A_G	3.52997	0.000718914	0.00649242	0.332601	1.36748	0.175614	0.859105	0.206817	-0.514398	0.608507	0.911231	-0.0828961
chr1_28442234_28442234_A_G	-1.34166	0.216543	0.505074	-0.49697	1.33012	0.220148	0.880104	0.325178	-1.90191	0.0936919	0.517339	-0.570595
chr1_28442288_28442288_A_G	0.0754195	0.941531	0.981147	0.193567	0.425389	0.680544	0.974046	0.225828	0.290148	0.778277	0.958554	0.281133
chr1_28442317_28442317_A_G	2.76338	0.00832105	0.0506445	0.309049	0.724337	0.472693	0.944345	0.184724	0.306606	0.760589	0.954262	0.0616366
chr1_28442343_28442343_A_G	0.989869	0.331027	0.632068	0.141462	1.49827	0.145664	0.841658	0.320828	-1.37304	0.181036	0.657551	-0.438754
chr1_28442353_28442353_A_G	5.4615	3.04754e-07	6.01306e-06	0.471973	1.37465	0.172086	0.856924	0.206649	-3.97568	0.000127133	0.00943719	-0.350995
chr1_28442357_28442357_A_G	5.25807	7.04965e-07	1.29189e-05	0.410933	1.32133	0.189086	0.86604	0.135468	-2.8162	0.00574418	0.121794	-0.302726
chr1_28442538_28442538_A_G	0.98206	0.37117	0.669354	0.414431	0.313306	0.766696	0.9831	-0.0900937	0.86577	0.426198	0.840518	0.234244
chr1_28442546_28442546_A_G	4.56907	2.29094e-05	0.000305165	0.533189	0.700859	0.485931	0.946494	0.0977833	-1.84465	0.0697174	0.457837	-0.195109
chr1_28442551_28442551_A_G	3.9518	0.000127978	0.0014285	0.296581	2.84279	0.00521281	0.510886	0.272222	-3.05731	0.0027236	0.075969	-0.282004
chr1_28442562_28442562_A_G	1.21522	0.239983	0.534298	0.262843	2.86845	0.0102176	0.57278	0.505292	-0.876743	0.392178	0.822651	-0.216014
chr1_28442587_28442587_A_G	2.63989	0.0112186	0.064286	0.327185	-0.979953	0.332127	0.915931	-0.107154	-0.169162	0.866395	0.977394	-0.0574349
chr1_28442606_28442606_A_G	1.74064	0.115734	0.347633	0.0965581	-0.347145	0.736462	0.980148	-0.110352	0.516478	0.617971	0.914087	0.216106
chr1_28442607_28442607_A_G	0.925374	0.367013	0.665511	0.224652	-2.90181	0.00950822	0.567575	-0.52846	0.454652	0.654795	0.925865	0.222391
chr1_28442636_28442636_A_G	-1.90189	0.0836822	0.282165	-0.66575	-0.857616	0.409401	0.932893	-0.310867	-0.245274	0.81076	0.965682	-0.184319
chr1_28442663_28442663_A_G	0.19871	0.844236	0.945243	-0.0269646	1.59126	0.125204	0.828801	0.296611	-1.1376	0.266998	0.741827	-0.255442
chr1_28442672_28442672_A_G	0.676231	0.514229	0.777412	0.256594	1.71723	0.116691	0.822226	0.474523	-2.02684	0.070174	0.459224	-0.340954
chr1_28442689_28442689_A_G	3.0899	0.00296211	0.0216568	0.323205	0.158847	0.87429	0.991101	-0.0386877	-0.635918	0.527097	0.88341	-0.10637
chr1_28442691_28442691_A_G	3.11177	0.00315991	0.0228755	0.489979	2.38024	0.021409	0.652907	0.289617	-1.55392	0.126912	0.581714	-0.317956
chr1_28442780_28442780_A_G	3.21169	0.002533	0.019017	0.443959	-0.299364	0.766139	0.983017	-0.0266544	-0.651124	0.518513	0.88041	-0.128764
chr1_28442783_28442783_A_G	-0.14263	0.891252	0.963311	0.142857	-1.75099	0.130513	0.831769	-0.214286	-2.70738	0.0352287	0.334406	-0.690476
chr1_28443501_28443501_A_G	4.76344	7.07348e-06	0.000105712	0.466585	0.331644	0.740912	0.980482	0.0414522	-1.86928	0.0647644	0.443294	-0.220275
chr1_28443517_28443517_A_G	7.34803	1.59947e-11	6.31753e-10	0.541903	-0.155818	0.876404	0.991108	-0.0200005	-3.02346	0.00298036	0.0803193	-0.293695
chr1_28443541_28443541_A_G	6.10751	2.2061e-08	5.32909e-07	0.521698	0.820917	0.413749	0.934048	0.0942787	-2.85105	0.00534539	0.1164	-0.275401
chr1_28443548_28443548_A_G	0.860613	0.395854	0.690905	0.0605833	1.48859	0.146385	0.841658	0.159204	-0.193587	0.847723	0.973491	-0.00728589
chr1_28443573_28443573_A_G	-1.16314	0.261827	0.559794	-0.265771	0.0698204	0.945202	0.99624	-0.0227508	-2.77042	0.0136486	0.200981	-0.689764
chr1_28443587_28443587_A_G	-0.116849	0.908913	0.969647	-0.095241	0.460417	0.653448	0.971401	0.208201	1.22696	0.243366	0.72135	0.119605
chr1_28443646_28443646_A_G	2.42591	0.0176421	0.0914609	0.271005	0.783877	0.435549	0.937822	0.0602192	-3.42602	0.000991061	0.0390171	-0.379653
chr1_28443707_28443707_A_G	-2.59658	0.0408496	0.171698	-0.666667	0.57671	0.585106	0.961117	0.285714	-0.210875	0.839965	0.971917	-0.0238095
chr1_28445787_28445787_A_G	1.64235	0.108557	0.333636	0.207745	0.738681	0.464523	0.942915	0.142021	-0.90076	0.373245	0.812609	-0.138001
chr1_28445809_28445809_A_G	2.01273	0.0498922	0.198423	0.256756	3.09863	0.00327828	0.470703	0.370575	-0.186584	0.85279	0.974343	-0.0163985
chr1_28445814_28445814_A_G	2.57073	0.0148459	0.0799527	0.39534	1.29618	0.203905	0.874581	0.162853	-0.353879	0.725681	0.945346	-0.0852171
chr1_28445819_28445819_A_G	0.868874	0.396354	0.691254	0.274903	0.630186	0.536492	0.954669	-0.0424093	0.846998	0.408117	0.830763	0.031807
chr1_28446355_28446355_A_G	1.26844	0.208413	0.493871	0.200639	-0.787763	0.433223	0.937377	-0.0990459	0.30825	0.758713	0.953876	0.0416714
chr1_28446428_28446428_A_G	0.0920807	0.92771	0.97645	0.0716842	0.640455	0.530416	0.953454	0.191158	1.64182	0.118995	0.567335	0.403556
chr1_28446658_28446658_A_G	2.13894	0.0463987	0.188425	0.295739	-0.817107	0.424551	0.936474	-0.242929	0.123817	0.902832	0.984263	-0.0399851
chr1_28446672_28446672_A_G	-1.55028	0.13949	0.390178	-0.283703	-1.1273	0.275276	0.898341	-0.268725	1.18364	0.252842	0.729736	0.201764
chr1_28446728_28446728_A_G	2.16656	0.0353715	0.154699	0.223799	1.34159	0.186175	0.864264	0.244485	-2.64869	0.0109681	0.177861	-0.311456
chr1_28447421_28447421_A_G	4.51567	0.000142319	0.00157165	0.611746	1.04353	0.307102	0.90955	0.272574	0.785869	0.439635	0.847125	0.125301
chr1_28447467_28447467_A_G	2.16852	0.0437628	0.180538	0.435994	-1.35817	0.191191	0.867661	-0.347139	-0.110783	0.913014	0.985748	-0.0101695
chr1_28449023_28449023_A_G	0.440641	0.671137	0.868037	0.0486324	-0.646976	0.535765	0.954553	-0.291795	0.513198	0.621681	0.915351	0.0851068
chr1_28449037_28449037_A_G	1.64844	0.10467	0.325889	0.156522	0.527608	0.599784	0.963701	0.0372313	0.242124	0.809538	0.965471	0.0355618
chr1_28449731_28449731_A_G	0.94485	0.355481	0.655594	0.181504	0.236	0.815719	0.987539	0.0436403	0.816348	0.423465	0.839258	0.0466157
chr1_28449732_28449732_A_G	3.68609	0.000588682	0.00546222	0.463279	-0.225101	0.822876	0.988376	-0.00557489	-0.325386	0.746333	0.950719	-0.0492534
chr1_28449772_28449772_A_G	0.553647	0.587979	0.82296	0.138992	0.668137	0.514196	0.950863	0.295205	-1.01131	0.327905	0.784772	-0.472328
chr1_28449777_28449777_A_G	1.74533	0.0848157	0.284567	0.199918	0.280075	0.780152	0.984329	0.0707846	-2.90483	0.00476381	0.108135	-0.26973
chr1_28450689_28450689_A_G	0.508115	0.626989	0.845301	-0.0251048	-0.5714	0.585599	0.961123	-0.0753145	-1.70239	0.132467	0.590495	-0.543938
chr1_28450880_28450880_A_G	3.03833	0.00417812	0.0289258	0.357715	0.316777	0.75306	0.982047	0.103968	-0.269971	0.788571	0.961118	0.00462983
chr1_28450910_28450910_A_G	0.564068	0.590314	0.82432	0.1	1.17414	0.278735	0.899575	0.533333	0.373079	0.72013	0.943785	0.166667
chr1_28450911_28450911_A_G	1.96931	0.0582134	0.221006	0.33477	0.491494	0.626654	0.96707	0.0509952	-1.36465	0.182513	0.658934	-0.341222
chr1_28450950_28450950_A_G	-0.262014	0.797416	0.926056	-0.264522	-1.39066	0.187676	0.865007	-0.184093	-2.05755	0.0602705	0.429893	-0.246649
chr1_28451055_28451055_A_G	-0.902169	0.380348	0.677368	-0.189442	0.522793	0.608282	0.964309	0.0621121	-1.20472	0.245831	0.723538	-0.219463
chr1_28451088_28451088_A_G	3.85583	0.000324713	0.00325025	0.493693	1.46208	0.149855	0.843747	0.192714	0.153109	0.878917	0.979678	-0.0217176
chr1_28451485_28451485_A_G	1.31701	0.206386	0.491232	0.286311	-0.279915	0.783129	0.9848	0.0715777	-0.399206	0.695019	0.937017	0.0238592
chr1_28451500_28451500_A_G	4.34115	4.75388e-05	0.000589788	0.422142	1.44915	0.151824	0.845051	0.271293	-0.724332	0.471311	0.861659	-0.15316
chr1_28451540_28451540_A_G	7.48837	9.99879e-12	4.09723e-10	0.580579	0.744498	0.45794	0.941975	0.0864032	-2.24404	0.0265477	0.288789	-0.20888
chr1_28451668_28451668_A_G	3.231	0.00306541	0.022284	0.508985	1.23161	0.227989	0.883793	0.374319	-1.533	0.136113	0.596615	-0.345448
chr1_28451676_28451676_A_G	0.274376	0.786757	0.921529	0.128907	1.34344	0.194957	0.869486	0.274089	-0.259028	0.798399	0.963458	-0.014974
chr1_28451721_28451721_A_G	1.26053	0.218673	0.507922	0.239375	0.686918	0.498216	0.948501	0.165616	-1.31373	0.200412	0.679809	-0.488347
chr1_28451745_28451745_A_G	2.01173	0.0472058	0.190749	0.170816	1.09509	0.276369	0.898683	0.135754	-1.92568	0.0572672	0.420069	-0.268648
chr1_28451777_28451777_A_G	5.38803	3.04978e-07	6.0164e-06	0.39685	1.16779	0.244934	0.889528	0.0924649	-1.32645	0.186915	0.664242	-0.108494
chr1_28451778_28451778_A_G	4.63745	9.61633e-06	0.000139546	0.383831	1.62919	0.106083	0.81069	0.0437403	-0.438075	0.662175	0.927739	-0.0562149
chr1_28451822_28451822_A_G	0.153982	0.881969	0.959905	0.117156	-0.330982	0.750345	0.981576	-0.158997	-0.286648	0.78268	0.959553	-0.209207
chr1_28451839_28451839_A_G	0.0404316	0.96874	0.989925	0.116213	0.37408	0.718065	0.977931	0.0305823	-0.302233	0.770183	0.956766	-0.122329
chr1_28451859_28451859_A_G	9.13469	7.80403e-17	6.63041e-15	0.536579	2.55344	0.0114193	0.585302	0.202188	-2.54392	0.0117249	0.184697	-0.194959
chr1_28451908_28451908_A_G	3.15595	0.00322725	0.0232925	0.437436	0.680063	0.500815	0.949039	0.142521	0.728159	0.471226	0.861635	0.0955624
chr1_28452278_28452278_A_G	2.113	0.0473686	0.191206	0.301642	0.89573	0.381051	0.926871	0.180532	-1.45583	0.160959	0.633348	-0.26995
chr1_28452304_28452304_A_G	0.901312	0.376379	0.674023	0.123585	1.5789	0.127451	0.829692	0.304156	-0.304375	0.763466	0.954778	-0.148989
chr1_28452305_28452305_A_G	2.28918	0.0325307	0.145316	0.418262	-0.201633	0.842144	0.989484	-0.0506082	-0.224126	0.824825	0.96872	-0.157779
chr1_28452324_28452324_A_G	3.30598	0.00296824	0.0216912	0.487923	0.666692	0.511328	0.950356	0.108275	-1.42464	0.167136	0.641177	-0.421108
chr1_28452999_28452999_A_G	0.0895612	0.931551	0.977934	0.0741249	-0.477924	0.649618	0.971043	-0.0370625	-2.02128	0.089741	0.50858	-0.284146
chr1_28454034_28454034_A_G	0.0654529	0.94994	0.98382	0.146385	0.273788	0.793429	0.985409	0.048795	-0.9158	0.395088	0.824047	-0.341565
chr1_28456370_28456370_A_G	0.692778	0.495697	0.764782	0.115879	1.08054	0.291603	0.903992	0.33544	1.13219	0.269744	0.744034	0.219125
chr1_28456782_28456782_A_G	3.01022	0.00547701	0.0360623	0.423739	0.621665	0.539192	0.954834	0.236677	0.368176	0.715511	0.942584	0.0978891
chr1_28457410_28457410_A_G	0.113791	0.912598	0.97083	-0.117651	3.07497	0.0179418	0.636616	0.798348	-0.800896	0.449517	0.851337	-0.168073
chr1_28457480_28457480_A_G	-0.757864	0.482702	0.755954	-0.236403	0.188844	0.857641	0.98994	-0.145479	-2.15505	0.0837091	0.494815	-0.691023
chr1_28461198_28461198_A_G	-0.682965	0.524982	0.784393	-0.252262	-1.85946	0.122056	0.826352	-0.486506	-3.66961	0.0144493	0.207617	-0.630656
chr1_28462448_28462448_A_G	1.19831	0.238417	0.53242	0.165118	-4.09563	0.000219828	0.176792	-0.387444	0.611363	0.544698	0.888939	0.111874
chr1_28462472_28462472_A_G	1.71922	0.119692	0.355029	0.370434	0.478529	0.643684	0.96969	0.370434	0.671799	0.518583	0.880448	0.231521
chr1_28463061_28463061_A_G	3.967	0.000703003	0.00636934	0.611125	0.0948029	0.92537	0.994734	-0.0385661	-0.502729	0.620386	0.914858	-0.0672435
chr1_28463066_28463066_A_G	6.33598	1.34683e-08	3.38255e-07	0.548103	-0.211278	0.833215	0.988797	-0.0404372	-2.54401	0.0129089	0.194794	-0.322762
chr1_28463807_28463807_A_G	1.96598	0.10647	0.329563	0.594619	0.630931	0.555798	0.956668	0.14415	-0.484504	0.648507	0.923829	-0.0900937
chr1_28463872_28463872_A_G	1.06324	0.336304	0.637173	0.259437	-1.82173	0.128123	0.830192	-0.630062	1.44436	0.208248	0.688322	0.407687
chr1_28464767_28464767_A_G	-0.0088282	0.993149	0.997824	-0.0695837	1.04922	0.321433	0.913332	0.109346	-0.860878	0.411652	0.83289	-0.0646135
chr1_28464768_28464768_A_G	4.72601	1.83941e-05	0.000250397	0.595776	0.673536	0.503648	0.949427	0.088359	-1.77252	0.0822819	0.490991	-0.268475
chr1_28464887_28464887_A_G	6.5628	8.16878e-09	2.1254e-07	0.624058	0.769196	0.444402	0.938883	0.0389197	-2.70257	0.00865386	0.155258	-0.283457
chr1_28464894_28464894_A_G	-0.24068	0.817816	0.934582	-0.142857	0.00784312	0.993996	0.999319	0	-2.46861	0.0485492	0.38925	-0.761905
chr1_28464904_28464904_A_G	8.67831	1.48599e-13	8.02028e-12	0.633984	1.91181	0.0590469	0.754226	0.164422	-2.35555	0.0206433	0.253409	-0.274358
chr1_28464909_28464909_A_G	-1.37197	0.191659	0.471034	-0.478481	-0.285435	0.77949	0.984252	-0.0460649	-1.16382	0.26395	0.738951	-0.355146
chr1_28465339_28465339_A_G	0.206363	0.844648	0.945344	-0.107143	0.876082	0.421074	0.935512	0.214286	-0.444175	0.675481	0.931612	-0.0357143
chr1_28465415_28465415_A_G	5.07391	5.75578e-06	8.78787e-05	0.554699	-0.200778	0.841687	0.989484	-0.0100472	-0.874939	0.385791	0.819315	-0.239071
chr1_28467138_28467138_A_G	0.549196	0.599944	0.83006	0.537834	-0.44756	0.667993	0.973031	-0.15967	-1.24309	0.253855	0.730578	-0.521027
chr1_28472134_28472134_A_G	0.308774	0.769945	0.914584	0.218218	-1.43847	0.209824	0.877459	-0.400066	2.29232	0.0704449	0.459977	0.891056
chr1_28472196_28472196_A_G	1.95012	0.0589824	0.222841	0.162973	0.944376	0.351273	0.920037	-0.113916	0.768493	0.447207	0.850331	0.175045
chr1_28472628_28472628_A_G	5.08926	9.70235e-07	1.73122e-05	0.329673	1.25558	0.211044	0.87776	0.0820392	-2.41493	0.016831	0.226547	-0.201374
chr1_28472676_28472676_A_G	1.47299	0.152757	0.412523	0.214786	-0.890298	0.38147	0.927077	-0.0770815	-1.1534	0.259239	0.735153	-0.11768
chr1_28472695_28472695_A_G	7.80602	2.97952e-13	1.53395e-11	0.482536	1.80749	0.0721524	0.771841	0.132878	-2.95267	0.00351795	0.0890836	-0.23703
chr1_28472702_28472702_A_G	-0.409725	0.698971	0.88208	-0.252262	-0.0894597	0.93219	0.995185	-0.126131	-0.9667	0.378093	0.815555	-0.486506
chr1_28472733_28472733_A_G	3.09504	0.00273251	0.0202639	0.304106	1.13734	0.258877	0.893968	0.137822	-0.845774	0.400266	0.826821	-0.163537
chr1_28473139_28473139_A_G	-0.717994	0.496019	0.764942	-0.108788	-0.645306	0.539296	0.954834	-0.200839	0.777598	0.462272	0.857724	0.29289
chr1_28473208_28473208_A_G	2.82238	0.00594928	0.0385665	0.318777	0.801032	0.425373	0.936556	0.127229	-0.756411	0.451519	0.852267	-0.128155
chr1_28473220_28473220_A_G	2.18015	0.0308936	0.139927	0.185804	0.0875638	0.930347	0.995121	0.0920305	-0.189399	0.85005	0.973924	-0.0331524
chr1_28473221_28473221_A_G	3.1501	0.00211167	0.0163205	0.273229	-0.396079	0.692828	0.975064	-0.0144465	-0.634438	0.527136	0.883427	-0.121862
chr1_28473226_28473226_A_G	3.21335	0.00186145	0.0146652	0.326374	0.600859	0.549552	0.956109	0.0598581	-1.25398	0.213328	0.694122	-0.192103
chr1_28477736_28477736_A_G	1.71939	0.107564	0.331637	0.687486	1.84469	0.0863427	0.786962	0.39794	-1.54234	0.145288	0.610605	-0.160364
chr1_28477757_28477757_A_G	0.633278	0.554383	0.802625	0.522544	1.56501	0.178352	0.860981	0.702731	0.0475734	0.963898	0.99468	0.162169
chr1_28477787_28477787_A_G	0.7779	0.471814	0.748459	0.254588	-0.496826	0.640383	0.96939	0.0727393	0.56371	0.597295	0.90724	0.436436
chr1_28479770_28479770_A_G	0.390317	0.707908	0.886146	0.336146	-1.22101	0.261607	0.894878	-0.579852	-0.379463	0.715593	0.942633	-0.260513
chr1_28480710_28480710_A_G	2.03791	0.0455102	0.185824	0.210095	1.49893	0.13859	0.836779	0.155778	-0.960017	0.340498	0.792691	-0.106676
chr1_28480714_28480714_A_G	3.26354	0.00262014	0.0195761	0.488441	-0.915885	0.366578	0.924136	0.0339918	0.151886	0.880231	0.980004	-0.0338387
chr1_28480769_28480769_A_G	1.06764	0.302565	0.604007	0.209945	-2.51599	0.023744	0.660345	-0.523021	3.29645	0.00489441	0.109991	0.502149
chr1_28480775_28480775_A_G	4.45526	0.000347478	0.00344991	0.599386	3.44411	0.00309738	0.462929	0.417727	-2.24262	0.0385428	0.349336	-0.366828
chr1_28480782_28480782_A_G	-0.019248	0.98518	0.995285	0.233333	-1.52346	0.171463	0.856526	-0.333333	0.919002	0.388664	0.820741	0.366667
chr1_28480792_28480792_A_G	5.66322	2.76155e-07	5.49561e-06	0.492236	1.60162	0.113557	0.819637	0.181148	-2.51815	0.0139898	0.203745	-0.316167
chr1_28480818_28480818_A_G	0.219633	0.831658	0.940425	0.0787879	0.642397	0.538585	0.954785	0.151515	0.315683	0.760321	0.954224	-0.00606061
chr1_28480834_28480834_A_G	-0.449019	0.672211	0.868569	-0.342356	0.220357	0.834308	0.988826	0.108112	-0.560042	0.599613	0.908174	-0.0180187
chr1_28480873_28480873_A_G	6.06996	1.59338e-07	3.32596e-06	0.676353	0.102574	0.918703	0.994382	0.0330145	-2.34326	0.0230536	0.268427	-0.301288
chr1_28480889_28480889_A_G	4.06509	0.000304744	0.003073	0.489351	-1.46204	0.153795	0.846248	-0.0872343	-0.797432	0.431266	0.843024	-0.311863
chr1_28481141_28481141_A_G	2.95937	0.00683327	0.0431708	0.585718	1.20462	0.240095	0.88762	0.0972771	-2.16194	0.040813	0.359421	-0.474055
chr1_28481194_28481194_A_G	3.62399	0.00308696	0.0224234	0.689902	-0.548998	0.592312	0.962588	-0.0607686	-1.94678	0.0734965	0.46847	-0.439678
chr1_28481195_28481195_A_G	1.40668	0.179903	0.454352	0.39233	-0.755436	0.461686	0.942155	-0.10905	-0.704447	0.491947	0.8704	-0.226875
chr1_28481219_28481219_A_G	-0.181608	0.859915	0.951098	-0.114419	0.950142	0.366856	0.924136	0.315797	-1.13114	0.287237	0.757168	-0.173917
chr1_28481518_28481518_A_G	4.40283	9.59315e-05	0.0011035	0.636864	-0.614026	0.543169	0.955221	-0.0271107	-0.95196	0.347645	0.797684	-0.153627
chr1_28481561_28481561_A_G	0.261024	0.804484	0.928788	0.0357143	-1.16567	0.296324	0.905702	-0.357143	-0.825906	0.446462	0.849952	-0.428571
chr1_28481588_28481588_A_G	3.29229	0.00219194	0.0168493	0.484247	-0.231083	0.818523	0.987771	-0.115591	-1.32561	0.193096	0.671142	-0.427819
chr1_28481634_28481634_A_G	3.90011	0.00104917	0.00898649	0.667169	0.266354	0.792994	0.985409	0.0865965	1.3817	0.183972	0.660503	0.333585
chr1_28481643_28481643_A_G	3.34895	0.00214208	0.0165197	0.549704	-0.337095	0.738317	0.980256	-0.0250171	-1.4266	0.163691	0.637082	-0.0920091
chr1_28481667_28481667_A_G	5.48031	3.47962e-07	6.78867e-06	0.457566	-0.471454	0.638397	0.969003	0.0205313	-1.72525	0.087735	0.504256	-0.144687
chr1_28481669_28481669_A_G	-0.296533	0.775428	0.916834	-0.333333	-0.750193	0.477591	0.944599	-0.233333	-0.524348	0.616226	0.913461	-0.216667
chr1_28481716_28481716_A_G	2.88731	0.0102341	0.0598723	0.519448	0.587396	0.564659	0.958045	-0.130745	-0.256468	0.800668	0.963936	-0.229688
chr1_28481978_28481978_A_G	-1.69434	0.134028	0.380652	-0.610257	0.525447	0.6155	0.965143	0.186467	0.985026	0.357426	0.803254	0.220371
chr1_28482040_28482040_A_G	0.00689396	0.994565	0.998304	-0.0876457	0.655621	0.519187	0.951851	0.0648677	-0.244571	0.809163	0.965342	-0.0297104
chr1_28482047_28482047_A_G	1.97234	0.0686572	0.24695	0.530781	-0.187369	0.854059	0.989826	-0.0874751	0.123915	0.903144	0.984268	0.0296526
chr1_28482082_28482082_A_G	-0.19639	0.848239	0.94684	0.217163	0.537929	0.602392	0.963834	0.245184	-0.0225442	0.982457	0.997335	-0.038529
chr1_28482836_28482836_A_G	0.475726	0.638571	0.851257	0.387539	2.34637	0.0275484	0.67175	0.512154	1.13435	0.267852	0.742464	0.156796
chr1_28482845_28482845_A_G	1.21314	0.279257	0.579657	0.571429	0.888556	0.414938	0.934398	0.571429	-1.53935	0.184341	0.660897	-0.571429
chr1_28483272_28483272_A_G	2.22865	0.0388224	0.165489	0.455443	0.815095	0.425672	0.936645	0.158612	-0.11362	0.910796	0.985405	-0.0166165
chr1_28484156_28484156_A_G	2.51218	0.023101	0.112712	0.404974	-0.590789	0.562915	0.957784	-0.0435011	-1.17986	0.255301	0.731717	-0.285864
chr1_28484161_28484161_A_G	3.70374	0.00123883	0.0103689	0.656928	-0.159054	0.875077	0.991101	-0.00130862	-1.10628	0.280554	0.752092	-0.216795
chr1_28484228_28484228_A_G	1.70837	0.0940279	0.304132	0.242488	-1.23877	0.221453	0.88069	-0.15452	-2.18638	0.0336956	0.3271	-0.338491
chr1_28484253_28484253_A_G	-0.625499	0.559081	0.805494	-0.0180187	-2.43712	0.0588622	0.754152	-0.72075	0.256532	0.807761	0.965133	-0.072075
chr1_28487830_28487830_A_G	0.569933	0.584369	0.820863	0.2622	-3.03177	0.0162656	0.625729	-0.70733	-1.515	0.168237	0.642213	-0.396349
chr1_28487865_28487865_A_G	0.758599	0.476824	0.751882	0.215573	-0.208908	0.841432	0.989484	-0.167668	-1.59989	0.160741	0.633176	-0.491027
chr1_28487920_28487920_A_G	2.23477	0.0410709	0.172369	0.28273	0.790967	0.441291	0.938551	0.286418	0.476406	0.64065	0.921157	0.0995702
chr1_28487926_28487926_A_G	1.68886	0.0968079	0.309956	0.121671	0.864727	0.390878	0.928335	0.0743458	-2.41934	0.0188218	0.241173	-0.237672
chr1_28487937_28487937_A_G	3.64655	0.000551574	0.00516305	0.439891	1.14717	0.25579	0.893453	-0.009809	-3.03648	0.00351798	0.0890836	-0.291024
chr1_28488354_28488354_A_G	-0.375127	0.7154	0.88988	-0.0141099	-1.17266	0.268108	0.896484	-0.253978	0.0961337	0.925314	0.987842	0.204593
chr1_28488417_28488417_A_G	0.958365	0.355364	0.655497	0.347762	-0.456793	0.655359	0.971953	-0.0180187	1.67764	0.117282	0.564164	0.347762
chr1_28488472_28488472_A_G	5.54762	8.9599e-07	1.60877e-05	0.588151	-0.85072	0.398682	0.93057	-0.0774686	0.270474	0.787827	0.961026	0.0225064
chr1_28488479_28488479_A_G	0.148446	0.885264	0.961134	0.118451	-1.26435	0.237864	0.886668	-0.287017	-0.467883	0.650991	0.92456	-0.173121
chr1_28488484_28488484_A_G	0.116814	0.908021	0.969309	0.0568012	-0.137528	0.89181	0.992395	0.0359355	0.118074	0.907034	0.984622	-0.0146833
chr1_28497848_28497848_A_G	-0.193923	0.852635	0.948456	0.190476	-0.0554233	0.957601	0.997034	0.238095	-0.361183	0.73034	0.946478	0
chr1_28498262_28498262_A_G	1.61611	0.166994	0.434749	0.535714	-0.640872	0.549821	0.956148	-0.392857	2.53379	0.0522878	0.402438	0.928571
chr1_28498805_28498805_A_G	0.749407	0.48195	0.755369	0.142857	1.41826	0.205903	0.875388	0.404762	-0.647475	0.541291	0.887987	-0.238095
chr1_28498819_28498819_A_G	14.3713	2.21403e-31	1.20482e-28	0.709007	0.0471926	0.962414	0.997407	0.049211	-2.16727	0.0315731	0.316084	-0.238412
chr1_28498825_28498825_A_G	7.67055	2.05888e-12	9.34833e-11	0.529851	0.918079	0.360061	0.922277	0.050323	-2.90808	0.00419319	0.0999165	-0.241813
chr1_28498858_28498858_A_G	20.3029	5.11586e-54	3.09326e-50	0.783936	1.18426	0.237483	0.886668	0.093911	-5.91318	1.14704e-08	1.91135e-05	-0.421854
chr1_28498884_28498884_A_G	3.29581	0.00182944	0.014451	0.421608	-0.21446	0.831079	0.988797	-0.146782	-0.908186	0.368225	0.809631	-0.101294
chr1_28498892_28498892_A_G	1.93546	0.0708103	0.252125	0.310951	-0.358711	0.724501	0.978925	0.053719	-0.230115	0.820918	0.96796	0.00826447
chr1_28498903_28498903_A_G	5.75525	1.40975e-07	2.97001e-06	0.607978	0.537368	0.592451	0.962621	0.10039	-3.79807	0.000276741	0.0160563	-0.441577
chr1_28498906_28498906_A_G	14.8271	3.40999e-35	2.87696e-32	0.728506	0.913597	0.361902	0.922916	0.0795394	-6.71867	1.47206e-10	1.6136e-06	-0.453235
chr1_28498907_28498907_A_G	13.6859	8.6545e-31	4.41179e-28	0.722134	1.41146	0.15961	0.849868	0.136672	-5.59785	6.83963e-08	6.1016e-05	-0.400729
chr1_28498915_28498915_A_G	1.69928	0.102754	0.321875	0.390141	0.235549	0.815868	0.987539	-0.176777	0.0273352	0.978428	0.996877	0.134412
chr1_28498921_28498921_A_G	13.4794	1.69412e-29	7.23062e-27	0.731654	0.194809	0.845751	0.989519	0.0411237	-4.38682	1.904e-05	0.00244366	-0.367333
chr1_28498953_28498953_A_G	4.46241	3.62857e-05	0.000462432	0.480546	0.234981	0.815024	0.987429	-0.000453298	-2.59899	0.0117499	0.184892	-0.300981
chr1_28498954_28498954_A_G	12.9552	1.8564e-29	7.89229e-27	0.653238	1.79706	0.0735839	0.773908	0.115853	-3.40108	0.000786088	0.0332443	-0.294861
chr1_28498961_28498961_A_G	2.75531	0.00806413	0.0493763	0.425116	-0.076797	0.93908	0.995833	-0.0327688	-1.31997	0.192626	0.670662	-0.179946
chr1_28498974_28498974_A_G	21.2576	4.20583e-56	2.8609e-52	0.826882	2.1211	0.0349881	0.699669	0.156798	-5.94103	1.045e-08	1.84875e-05	-0.399081
chr1_28498993_28498993_A_G	24.1629	1.60304e-65	3.48936e-61	0.835836	1.56861	0.11809	0.8236	0.093319	-5.9158	1.16426e-08	1.9199e-05	-0.370617
chr1_28499017_28499017_A_G	2.26857	0.028626	0.132283	0.23086	0.0653878	0.948183	0.996621	0.032213	1.46322	0.151031	0.619666	0.318285
chr1_28499018_28499018_A_G	3.49969	0.00103082	0.00884918	0.506647	-0.277976	0.78225	0.984721	-0.100125	1.18644	0.241412	0.71948	0.215866
chr1_28499025_28499025_A_G	1.41556	0.184588	0.461155	0.532967	1.99586	0.0713072	0.771102	0.598901	-0.116336	0.909483	0.985195	0.241758
chr1_28499161_28499161_A_G	3.11743	0.0123697	0.0694794	0.615036	0.869798	0.40701	0.932457	0.186789	1.48485	0.171743	0.645744	0.478361
chr1_28499192_28499192_A_G	3.83549	0.000295873	0.00299465	0.297734	-0.0708412	0.943752	0.996138	-0.0280764	0.433889	0.665875	0.92888	-0.039138
chr1_28499200_28499200_A_G	9.28036	1.94367e-16	1.56003e-14	0.606231	0.805175	0.422011	0.935633	0.0828265	-2.94548	0.00374652	0.0928508	-0.310605
chr1_28499205_28499205_A_G	4.81383	5.9393e-06	9.03938e-05	0.402081	-0.940668	0.349393	0.919677	-0.0445558	0.346749	0.729589	0.946303	0.0129796
chr1_28499248_28499248_A_G	12.6117	2.7183e-28	1.00457e-25	0.649016	0.711218	0.477642	0.944599	0.0743777	-4.96121	1.3306e-06	0.00037548	-0.325132
chr1_28499261_28499261_A_G	1.85072	0.0705002	0.251418	0.0760173	1.9225	0.0606148	0.756907	0.253595	-0.553193	0.582753	0.902854	-0.0478684
chr1_28499262_28499262_A_G	3.41078	0.0190273	0.0970725	0.821429	-1.31068	0.246937	0.890922	-0.5	1.50212	0.193376	0.671447	0.392857
chr1_28499265_28499265_A_G	3.00312	0.0169906	0.0888964	0.745455	0.0751252	0.94196	0.996061	0.030303	-0.451397	0.663689	0.928201	-0.10303
chr1_28499269_28499269_A_G	9.41476	4.27024e-18	4.25989e-16	0.527118	0.409272	0.682708	0.974192	0.0602929	-4.27361	2.78358e-05	0.00317222	-0.30191
chr1_28499275_28499275_A_G	12.009	8.82987e-25	2.02957e-22	0.675016	-0.624499	0.533091	0.954056	-0.000555484	-1.98319	0.0488674	0.39014	-0.262084
chr1_28499307_28499307_A_G	9.88556	1.43686e-18	1.52492e-16	0.638543	1.20604	0.229438	0.884689	0.0923568	-3.48964	0.000612771	0.0280333	-0.298628
chr1_28499318_28499318_A_G	6.22141	1.47961e-08	3.68963e-07	0.535449	1.01779	0.311477	0.910582	0.113419	-2.36555	0.0201264	0.249811	-0.25675
chr1_28499335_28499335_A_G	3.1481	0.00398411	0.0278019	0.500062	1.10783	0.277708	0.899219	0.18854	-1.86359	0.07329	0.467943	-0.31029
chr1_28499387_28499387_A_G	1.06831	0.316555	0.618031	0.248485	-0.309962	0.76451	0.982946	-0.309091	0.0837908	0.935282	0.989774	0.29697
chr1_28499415_28499415_A_G	-0.953263	0.365356	0.664085	-0.309091	-0.294262	0.775232	0.983985	-0.0454545	-0.143075	0.889383	0.981682	0
chr1_28499503_28499503_A_G	11.3498	1.49158e-22	2.55447e-20	0.646102	-0.89953	0.36965	0.924681	-0.0457328	-3.1036	0.0022417	0.0673411	-0.311029
chr1_28499519_28499519_A_G	15.1209	1.07095e-36	1.08426e-33	0.705736	1.47471	0.141606	0.838907	0.142199	-3.73205	0.000237384	0.0144941	-0.289496
chr1_28499541_28499541_A_G	1.78596	0.0842183	0.283342	0.211588	-0.620337	0.53972	0.954857	-0.0788412	0.27742	0.78336	0.959696	0.0427249
chr1_28499556_28499556_A_G	1.29287	0.206263	0.491053	0.148604	0.745097	0.462209	0.942196	0.156871	1.06225	0.296888	0.764053	0.0767292
chr1_28499573_28499573_A_G	7.32509	2.06049e-11	7.99909e-10	0.523008	0.331119	0.741075	0.980482	0.0237767	-1.58984	0.114244	0.558359	-0.153976
chr1_28499606_28499606_A_G	4.48684	1.54859e-05	0.000214593	0.365583	1.19024	0.236072	0.886318	0.111428	-1.07746	0.283227	0.754436	-0.0699372
chr1_28499616_28499616_A_G	4.8093	5.48039e-06	8.41093e-05	0.381114	1.12487	0.26339	0.895529	0.101692	-0.800678	0.425255	0.839992	-0.05537
chr1_28499738_28499738_A_G	3.7865	0.00059441	0.00550672	0.33578	0.3287	0.744398	0.980839	0.0645037	2.55889	0.0151228	0.213227	0.246041
chr1_28509425_28509425_A_G	-0.253991	0.800741	0.927246	0.122414	-1.05632	0.29686	0.905988	-0.126784	-0.153592	0.878667	0.979674	0.0692085
chr1_28510360_28510360_A_G	0.46248	0.644947	0.854346	0.0423324	0.409585	0.683166	0.974274	-0.00634204	-0.577367	0.565254	0.896769	-0.0770464
chr1_28510383_28510383_A_G	-0.696118	0.502213	0.769049	-0.283713	0.514782	0.617891	0.965498	-0.0245184	0.798609	0.44307	0.848646	0.322242
chr1_28510400_28510400_A_G	2.5462	0.012287	0.0691057	0.229811	1.56731	0.11994	0.825169	0.16165	-1.71647	0.0889173	0.50672	-0.172748
chr1_28510437_28510437_A_G	2.65616	0.00899677	0.053927	0.202083	0.377999	0.706111	0.976391	0.0538221	-0.289334	0.772833	0.957466	-0.018155
chr1_28510464_28510464_A_G	0.981659	0.364178	0.662968	0.261905	-0.121289	0.907422	0.993754	0.0238095	1.59532	0.161752	0.634459	0.380952
chr1_28511551_28511551_A_G	1.69408	0.0937082	0.303468	0.130913	-0.148442	0.882326	0.991517	-0.00654411	-1.56113	0.122003	0.572676	-0.199245
chr1_28511554_28511554_A_G	-0.207254	0.836606	0.942272	-0.113638	-2.24341	0.0290735	0.678219	-0.274673	-1.06195	0.293074	0.761047	-0.173164
chr1_28511559_28511559_A_G	-0.736711	0.480061	0.754016	-0.366141	0.310263	0.763425	0.982946	-0.0411909	-0.37918	0.713345	0.941997	-0.114419
chr1_28511576_28511576_A_G	-0.0722279	0.942844	0.981583	-0.0847556	-0.93543	0.356164	0.921128	-0.161654	-1.68357	0.101427	0.53427	-0.234688
chr1_28511845_28511845_A_G	-1.82076	0.128284	0.37061	-0.607143	0.489029	0.645516	0.970128	-0.214286	1.47953	0.199067	0.678003	0.25
chr1_28511848_28511848_A_G	1.05181	0.323618	0.624953	0.265478	-0.359315	0.728659	0.979412	-0.216086	-1.21173	0.260187	0.736082	-0.376608
chr1_28512859_28512859_A_G	0.635753	0.545153	0.797101	0.221327	-1.33056	0.22504	0.882335	-0.451166	-0.470224	0.652493	0.925119	-0.272402
chr1_28513035_28513035_A_G	-0.200031	0.846447	0.946138	-0.116573	-0.701595	0.502827	0.949251	-0.21474	0.77184	0.462398	0.857805	0.116573
chr1_28513288_28513288_A_G	-0.481661	0.638711	0.851345	-0.184819	2.15394	0.0522744	0.743755	0.539054	0.79505	0.442026	0.84824	0.382839
chr1_28513334_28513334_A_G	-2.06685	0.0775769	0.268351	-0.216667	-1.1313	0.295191	0.905516	-0.433333	-2.25719	0.0585739	0.42486	-0.333333
chr1_28513395_28513395_A_G	-0.176805	0.864056	0.95275	0.042948	-0.884988	0.401978	0.931249	-0.36199	-0.905123	0.391843	0.822449	-0.202469
chr1_28513457_28513457_A_G	0.0106892	0.991682	0.997335	0.0140352	-1.27137	0.232372	0.885575	-0.421055	-0.356798	0.728657	0.946117	-0.108773
chr1_28513463_28513463_A_G	1.97266	0.0506244	0.200452	0.166278	1.24324	0.215983	0.878935	0.0920999	-0.549012	0.583925	0.903247	-0.0742798
chr1_28513597_28513597_A_G	0.957686	0.341298	0.642244	0.112048	0.195947	0.845182	0.989519	-0.0594178	0.0258635	0.979435	0.997001	0.013937
chr1_28513714_28513714_A_G	-1.5615	0.146698	0.402342	-0.272728	1.85739	0.0902096	0.79331	0.327825	-2.81228	0.0168993	0.227012	-0.391186
chr1_28513724_28513724_A_G	0.581009	0.567725	0.810597	0.169358	-0.330791	0.744243	0.980839	-0.155198	-0.751173	0.461296	0.85726	0.152932
chr1_28513785_28513785_A_G	-0.497545	0.63991	0.852086	0	0.297332	0.77817	0.984179	0.142857	-0.940029	0.390361	0.821692	-0.214286
chr1_28513853_28513853_A_G	-0.777743	0.44741	0.731208	-0.0035134	-1.26701	0.222236	0.880989	0.0158103	-1.59328	0.129519	0.585806	-0.288099
chr1_28514048_28514048_A_G	1.90039	0.0593392	0.223808	0.209801	1.00718	0.315503	0.911524	0.126929	-2.79628	0.00586104	0.123269	-0.256829
chr1_28514058_28514058_A_G	5.96298	0.000337042	0.00335797	0.939042	-0.367001	0.723136	0.978786	-0.18293	0.169731	0.869435	0.977885	-0.0670744
chr1_28514096_28514096_A_G	3.58029	0.000573587	0.00534085	0.288763	0.111824	0.91123	0.994046	0.0614481	-2.16634	0.0331188	0.324175	-0.285212
chr1_28514132_28514132_A_G	-0.415023	0.68153	0.873288	0.0364334	0.636632	0.52993	0.953418	0.174771	-0.401488	0.691342	0.935986	-0.107657
chr1_28514641_28514641_A_G	1.32366	0.190254	0.469125	0.11076	0.883534	0.380204	0.92659	0.150168	-0.601522	0.549585	0.890945	-0.0563286
chr1_28515096_28515096_A_G	1.00964	0.316355	0.617857	0.142446	1.1272	0.26374	0.895538	0.231812	-0.622395	0.535827	0.885997	-0.154667
chr1_28516063_28516063_A_G	0.196084	0.852265	0.9483	0.214286	4.91744	0.00440728	0.500661	1	-0.0506185	0.961589	0.994137	-0.285714
chr1_28527263_28527263_A_G	2.06249	0.0941342	0.304335	0.738769	0.621991	0.561208	0.957484	0.126131	-0.800961	0.459506	0.856209	-0.504525
chr1_28527283_28527283_A_G	1.36592	0.186415	0.463648	0.508417	0.855613	0.401869	0.93123	0.178713	-1.03719	0.311446	0.774875	-0.131221
chr1_28527288_28527288_A_G	1.43285	0.15756	0.420286	0.18124	1.93819	0.0577394	0.752504	0.294348	-1.26408	0.211533	0.6923	-0.165752
chr1_28527289_28527289_A_G	-0.630679	0.535055	0.790811	-0.0262964	-0.275784	0.785409	0.985113	-0.0471351	0.743346	0.465508	0.859373	0.255337
chr1_28527309_28527309_A_G	-1.94392	0.0632421	0.233496	-0.478619	0.0997307	0.921354	0.994483	-0.0554965	0.50108	0.620698	0.91496	-0.00827975
chr1_28527352_28527352_A_G	0.063703	0.950176	0.983888	0.351047	0.724086	0.481841	0.945594	0.207027	-1.61742	0.129783	0.586368	-0.343846
chr1_28527373_28527373_A_G	-2.2273	0.0675166	0.244131	-0.550908	2.41181	0.0524442	0.743772	0.730552	-0.718771	0.499305	0.8734	-0.275454
chr1_28527381_28527381_A_G	-0.750669	0.486656	0.758828	-0.5766	-0.340794	0.747112	0.981288	-0.234244	-0.106952	0.918986	0.986842	-0.0360375
chr1_28527478_28527478_A_G	2.02897	0.0559843	0.215121	0.320249	2.06292	0.0523466	0.743772	0.317989	1.02875	0.315881	0.777379	0.266591
chr1_28529367_28529367_A_G	1.56328	0.140304	0.391547	0.287399	-0.767545	0.455509	0.941185	-0.125277	-0.533883	0.601797	0.90908	-0.0884306
chr1_28531108_28531108_A_G	4.16665	7.08426e-05	0.000842229	0.38795	1.06163	0.291244	0.903713	0.0861741	-1.59854	0.113428	0.556956	-0.203337
chr1_28531135_28531135_A_G	1.21806	0.246611	0.542365	0.36564	2.27883	0.0417666	0.720055	0.491191	-0.155761	0.878811	0.979674	-0.0638768
chr1_28531161_28531161_A_G	2.17043	0.0377533	0.162215	0.382728	-0.347443	0.730606	0.979692	-0.0280086	-0.232507	0.817673	0.967237	0.0739627
chr1_28531360_28531360_A_G	2.67488	0.00904178	0.0541469	0.267732	2.89311	0.00489817	0.507709	0.328644	-0.559415	0.577422	0.901063	-0.0754561
chr1_28531367_28531367_A_G	0.975742	0.350163	0.650579	0.0275103	1.1372	0.279621	0.899954	0.275103	-1.55644	0.147889	0.614742	-0.338377
chr1_28531384_28531384_A_G	3.3096	0.00140258	0.0115208	0.292781	-0.248139	0.804663	0.986383	0.0536925	1.54639	0.125956	0.579941	0.145914
chr1_28555577_28555577_A_G	-1.37915	0.205176	0.489536	-0.541603	1.02356	0.335993	0.916801	0.313883	-0.200331	0.84622	0.973249	-0.0923186
chr1_28556350_28556350_A_G	0.420985	0.68639	0.87579	0.219427	2.27957	0.0566722	0.751904	0.50637	-0.303992	0.769972	0.956698	-0.143471
chr1_28556568_28556568_A_G	-0.555943	0.589379	0.823839	-0.0720246	-0.342626	0.738338	0.980256	-0.177291	-1.17372	0.265295	0.740224	-0.346272
chr1_28556777_28556777_A_G	0.413507	0.693608	0.879192	0.646718	0.658866	0.534435	0.954382	0.155691	-1.06002	0.329932	0.785967	0.119763
chr1_28557663_28557663_A_G	0.534083	0.606223	0.833568	0.351602	0.526854	0.611032	0.964384	0.273975	-0.601276	0.562492	0.89569	-0.260277
chr1_28557722_28557722_A_G	-0.423854	0.675788	0.870385	0.0148636	1.63948	0.115336	0.820971	0.200222	0.13618	0.892918	0.982385	0.144264
chr1_28559508_28559508_A_G	0.351451	0.728926	0.896306	0.00570316	0.627385	0.537504	0.95468	0.237822	0.744233	0.46539	0.859344	0.107219
chr1_28559985_28559985_A_G	2.92634	0.0041968	0.029033	0.26447	1.06999	0.287056	0.902038	0.0681933	-2.02922	0.0449419	0.375719	-0.196143
chr1_28559989_28559989_A_G	1.92713	0.0587026	0.222189	0.22729	-1.09665	0.277176	0.898952	-0.129292	-2.04976	0.0447662	0.374982	-0.210623
chr1_28560443_28560443_A_G	-0.446954	0.657828	0.861377	-0.213922	-0.0141991	0.988757	0.998705	0.0188047	-0.85015	0.401368	0.827476	-0.0316712
chr1_28560447_28560447_A_G	-1.95432	0.0610928	0.228317	-0.396842	0.446386	0.658878	0.97209	-0.0124872	-0.568424	0.574445	0.899848	-0.0639342
chr1_28560511_28560511_A_G	-0.73465	0.495541	0.764674	0.0370625	-2.09982	0.0897743	0.792684	-0.704187	0.277141	0.792764	0.962203	0.0741249
chr1_28563013_28563013_A_G	-0.204894	0.838877	0.943212	0.00802707	-1.0334	0.308713	0.909894	-0.226053	-0.339926	0.736003	0.948211	-0.0994385
chr1_28563068_28563068_A_G	0.647359	0.527873	0.786438	-0.0457229	0.327634	0.748037	0.981344	0.0943957	-1.12368	0.280048	0.751789	-0.384957
chr1_28563827_28563827_A_G	0.487414	0.646583	0.855462	0.56373	0.6509	0.543834	0.955269	0	3.32287	0.0209422	0.255274	0.763763
chr1_28568405_28568405_A_G	0.0677413	0.94619	0.982456	-0.0225891	0.824801	0.412369	0.933741	0.0740586	-1.05525	0.295044	0.762613	-0.080563
chr1_28568509_28568509_A_G	1.76342	0.138113	0.387763	0.381881	1.81679	0.128941	0.830747	0.691023	-0.906209	0.406375	0.829995	-0.600099
chr1_28568510_28568510_A_G	2.99044	0.00459564	0.0312879	0.467013	1.52899	0.133591	0.834353	0.178356	-0.686928	0.495816	0.872028	-0.110037
chr1_28570407_28570407_A_G	-0.779887	0.461008	0.741035	-0.203419	-0.81525	0.441781	0.938606	-0.339032	-1.74595	0.124325	0.576841	-0.508548
chr1_28570461_28570461_A_G	5.43043	4.64138e-07	8.82506e-06	0.498897	-0.225186	0.822339	0.988238	0.0839195	-3.03451	0.00314064	0.0829242	-0.338384
chr1_28570510_28570510_A_G	-1.31026	0.238029	0.531978	-0.275454	0.663792	0.531487	0.953788	0.359288	0.19604	0.85105	0.974012	0.131739
chr1_28572263_28572263_A_G	0.122713	0.906342	0.968709	0.0958101	-0.261524	0.802434	0.985984	-0.0239525	1.20167	0.274764	0.747903	0.706599
chr1_28572385_28572385_A_G	-0.561871	0.587921	0.822925	-0.331829	-0.158057	0.877902	0.991216	-0.244263	-2.20078	0.05527	0.413241	-0.502352
chr1_28573098_28573098_A_G	0.896423	0.411105	0.703097	0.321429	1.00692	0.360188	0.922352	0.357143	1.14392	0.304451	0.769918	0.142857
chr1_28573217_28573217_A_G	1.17135	0.248062	0.544023	0.210432	-0.33006	0.742996	0.980772	-0.036064	-0.115991	0.908213	0.984843	-0.0839604
chr1_28573479_28573479_A_G	0.546231	0.608387	0.834823	0.0900937	1.11539	0.315402	0.911446	0.360375	-0.261783	0.803931	0.964586	-0.162169
chr1_28573483_28573483_A_G	-0.340173	0.743706	0.902912	-0.151911	0.975857	0.361645	0.922916	0.278503	-1.52522	0.171032	0.645012	-0.151911
chr1_28573840_28573840_A_G	-0.0369598	0.970636	0.990376	0.0393603	0.314451	0.754234	0.982077	0.00367209	0.893899	0.374833	0.813507	0.130543
chr1_28574181_28574181_A_G	-1.05061	0.333899	0.634772	-0.58554	-0.337032	0.74757	0.981344	0	1.1564	0.291478	0.75991	0.634335
chr1_28574227_28574227_A_G	-0.370331	0.713654	0.888932	-0.108133	1.13467	0.265212	0.895928	0.295137	0.541223	0.592222	0.905663	0.210885
chr1_28574277_28574277_A_G	0.920012	0.393052	0.688436	0.337374	0.682765	0.520232	0.951981	0.506061	-1.40911	0.208463	0.688605	-0.38557
chr1_28574511_28574511_A_G	0.180109	0.858579	0.950566	-0.00616545	0.0470381	0.962872	0.997407	-0.0602844	-1.61572	0.119225	0.567713	-0.321288
chr1_28576946_28576946_A_G	0.653221	0.525932	0.785052	0.0133192	-0.0890154	0.930538	0.995121	-0.0155391	-0.0469779	0.963304	0.994525	0.0532768
chr1_28576967_28576967_A_G	4.56465	1.06389e-05	0.000152947	0.348358	1.0515	0.294792	0.905465	0.144798	-1.95847	0.0521068	0.401745	-0.22419
chr1_28576981_28576981_A_G	4.20751	5.03341e-05	0.000620682	0.355123	-0.364856	0.715867	0.977864	-0.0265668	-1.84744	0.0671671	0.450341	-0.187277
chr1_28576992_28576992_A_G	0.64843	0.522619	0.782888	0.204077	1.69679	0.102155	0.806775	0.197029	-0.698364	0.491395	0.870137	-0.0517932
chr1_28671369_28671369_A_G	-2.01466	0.0716155	0.254006	-0.60999	0.349666	0.733841	0.980008	0.078022	1.21837	0.251046	0.728358	0.212787
chr1_28671460_28671460_A_G	1.71124	0.109092	0.334712	0.395862	-0.267909	0.792676	0.985409	-0.173468	-0.0996814	0.922011	0.98715	0.00741314
chr1_28675493_28675493_A_G	-0.389478	0.707086	0.88581	-0.0501866	-1.71133	0.125383	0.828879	-0.332486	-1.44193	0.1873	0.664708	-0.294846
chr1_28675494_28675494_A_G	1.4629	0.156469	0.418514	0.406098	0.155216	0.877949	0.991216	0.0262444	-2.34812	0.0274441	0.293677	-0.243797
chr1_28679388_28679388_A_G	-0.0211798	0.983312	0.994631	-0.122947	-0.879527	0.389561	0.928192	-0.16714	-1.59441	0.126526	0.581032	-0.347311
chr1_28679413_28679413_A_G	-1.24622	0.259133	0.556679	-0.409668	-1.2868	0.245579	0.890182	-0.409668	-0.380044	0.717002	0.942973	0.204834
chr1_28681789_28681789_A_G	2.10207	0.0507562	0.20081	0.387562	-0.536534	0.598541	0.963419	-0.076798	-0.364828	0.719739	0.943728	-0.22325
chr1_28681829_28681829_A_G	-0.57473	0.586362	0.821955	-0.228932	-2.92591	0.0264273	0.668228	-0.638601	1.21851	0.268761	0.74335	0.361472
chr1_28682359_28682359_A_G	1.02192	0.330904	0.631971	0.417546	0.144614	0.887889	0.992	0.108773	-0.0725082	0.943627	0.991208	0.11579
chr1_28682410_28682410_A_G	0.814235	0.425099	0.714084	0.143507	1.88575	0.0739381	0.774334	0.374933	-0.896056	0.380882	0.816944	-0.0890537
chr1_28682473_28682473_A_G	-1.1317	0.287011	0.58798	-0.363242	0.216269	0.8336	0.988797	-0.0919601	0.514068	0.619588	0.9145	0.0689701
chr1_28683312_28683312_A_G	0.793644	0.43588	0.722453	0.0668275	1.59904	0.124076	0.828148	0.293517	1.34978	0.190812	0.668567	0.107448
chr1_28683365_28683365_A_G	-0.189378	0.857244	0.950106	-0.218218	1.87513	0.119623	0.825081	0.745578	2.06715	0.0935778	0.517077	0.56373
chr1_28684055_28684055_A_G	-1.02225	0.324003	0.625342	-0.24871	-0.435209	0.670045	0.973141	-0.199856	1.75878	0.100443	0.532127	0.315329
chr1_28699698_28699698_A_G	-2.6001	0.0482436	0.193704	-0.522544	0.994354	0.365705	0.924034	0.504525	-0.326825	0.757038	0.953435	-0.234244
chr1_28701828_28701828_A_G	0.423639	0.686595	0.875883	0	1.76153	0.128622	0.830718	0.578355	-1.75335	0.130087	0.58679	-0.0240981
chr1_28715344_28715344_A_G	1.07908	0.301766	0.603099	0.351778	-0.374947	0.714243	0.977693	0.0774353	-2.014	0.0669873	0.449835	-0.473462
chr1_28744755_28744755_A_G	-0.645385	0.531908	0.788791	-0.3158	-0.467228	0.649456	0.971021	0.00277018	1.39084	0.191767	0.669501	0.255207
chr1_28744808_28744808_A_G	-0.250658	0.803066	0.928205	-0.0164444	0.166	0.8688	0.990873	0.00381541	0.00696459	0.99447	0.999055	0.0898217
chr1_28744904_28744904_A_G	1.75175	0.0869475	0.289047	0.260523	3.05911	0.00381305	0.48823	0.440489	-1.7198	0.0926594	0.515293	-0.239996
chr1_28744927_28744927_A_G	-0.796133	0.440252	0.725908	-0.250448	-2.66529	0.0194378	0.646031	-0.495529	-0.356487	0.727195	0.94573	-0.205725
chr1_28745470_28745470_A_G	0.0581944	0.953925	0.985039	-0.0286139	-0.751562	0.457339	0.941692	-0.0837045	1.38169	0.175822	0.651114	0.346474
chr1_28745476_28745476_A_G	0.336511	0.738829	0.900887	0.0765349	0.842144	0.406371	0.932378	0.129394	1.20558	0.237404	0.716202	0.23137
chr1_28745631_28745631_A_G	0.0222764	0.982626	0.994346	-0.00275864	1.01606	0.331429	0.915864	0.113104	1.20452	0.253666	0.730376	0.303451
chr1_28745646_28745646_A_G	0.236044	0.816591	0.934027	-0.0702849	0.14313	0.888093	0.99204	0.0295937	-0.0250724	0.980328	0.997075	-0.0283606
chr1_28745959_28745959_A_G	-0.552872	0.592494	0.82577	-0.101576	-0.876566	0.401289	0.931087	-0.189142	0.229094	0.823413	0.968475	-0.0280211
chr1_28745971_28745971_A_G	-0.430212	0.678396	0.871729	-0.202469	0.619429	0.552861	0.95656	0.251553	1.71171	0.12531	0.578611	0.521512
chr1_28747625_28747625_A_G	3.45466	0.000866085	0.0076195	0.365139	-0.992522	0.323794	0.913836	-0.113898	-0.530608	0.597091	0.907164	-0.0318093
chr1_28747680_28747680_A_G	0.452438	0.664642	0.864526	0.351468	0.0831272	0.936078	0.995499	0.0669462	1.1174	0.300704	0.76721	0.443519
chr1_28749387_28749387_A_G	-0.682462	0.506926	0.772315	-0.46744	-0.515394	0.61493	0.965008	-0.197485	-0.350632	0.731481	0.946842	-0.0308003
chr1_28750091_28750091_A_G	0.432477	0.676816	0.870896	0.0366988	0.765716	0.465834	0.943303	0.110096	0.212533	0.837007	0.971257	0.226309
chr1_28750130_28750130_A_G	0.208828	0.836928	0.942401	-0.0408479	2.1769	0.0430411	0.723404	0.503035	0.0244119	0.980793	0.997193	-0.142211
chr1_28750251_28750251_A_G	0.00736588	0.994179	0.998168	-0.0019186	1.39491	0.174847	0.85885	0.296012	-2.0637	0.0491608	0.391315	-0.431411
chr1_28750891_28750891_A_G	-1.11737	0.281416	0.581917	-0.312425	4.15299	0.000849969	0.301817	0.815504	-0.00338817	0.997341	0.999551	-0.151293
chr1_28750937_28750937_A_G	0.697412	0.489905	0.76092	0.0954359	1.70072	0.0973872	0.801497	0.230384	-0.973433	0.33666	0.790116	-0.132314
chr1_28750938_28750938_A_G	0.106464	0.916099	0.972106	0.00102917	0.4818	0.634312	0.968058	0.0823332	0.202423	0.841292	0.972232	0.0583194
chr1_28750950_28750950_A_G	2.77625	0.0148585	0.0800008	0.5472	2.01185	0.0638909	0.76231	0.402657	-0.592255	0.563123	0.895949	-0.178467
chr1_28750972_28750972_A_G	1.31639	0.210782	0.496981	0.47577	0.224922	0.825537	0.988607	0.0538607	-1.40049	0.18478	0.661361	-0.342913
chr1_28750973_28750973_A_G	0.309852	0.761988	0.911114	0.0309397	-0.956355	0.357763	0.921571	-0.203318	-0.292701	0.77475	0.957836	-0.181218
chr1_28750986_28750986_A_G	2.22923	0.0287931	0.132824	0.219407	1.49296	0.139643	0.836901	0.196611	-1.35363	0.179919	0.656065	-0.118943
chr1_28752330_28752330_A_G	-1.35381	0.205602	0.490062	-0.381787	-1.17125	0.268648	0.89671	-0.462347	0.734298	0.479631	0.865378	0.18564
chr1_28752372_28752372_A_G	0.376003	0.708722	0.886361	0.0229488	-1.36474	0.179273	0.861074	-0.147281	-0.912003	0.366737	0.808688	-0.185632
chr1_28752435_28752435_A_G	-0.734132	0.46623	0.744784	-0.0624711	1.17779	0.244348	0.889409	0.188705	0.0674965	0.94645	0.991768	0.0669939
chr1_28752482_28752482_A_G	2.76962	0.0150534	0.0808065	0.596314	0.805274	0.434126	0.937458	0.287825	0.2965	0.771201	0.957102	0.0383766
chr1_28752498_28752498_A_G	2.50526	0.0140556	0.0766387	0.210212	1.44253	0.152664	0.845625	0.163696	-0.607018	0.545385	0.889259	-0.065823
chr1_28752556_28752556_A_G	-0.486595	0.64141	0.852654	-0.288177	1.01977	0.341782	0.918345	0.42379	-1.39784	0.204861	0.684623	-0.42379
chr1_28752861_28752861_A_G	-0.979369	0.333142	0.634058	-0.0847088	1.59575	0.118224	0.823725	0.186299	-0.436992	0.66441	0.92843	0.0883079
chr1_28752899_28752899_A_G	-0.409821	0.698905	0.882038	0.0357143	-4.00559	0.0102663	0.57278	-0.928571	-0.213759	0.839178	0.971704	-0.0357143
chr1_28753427_28753427_A_G	-0.974448	0.347618	0.648006	-0.298748	-0.135887	0.893992	0.992571	0.0322004	-0.125503	0.902045	0.984201	-0.26297
chr1_28753441_28753441_A_G	0.0208754	0.983444	0.99469	-0.00578381	0.787931	0.435162	0.937777	0.103262	-0.263091	0.793767	0.96249	-0.113701
chr1_28753969_28753969_A_G	-0.227994	0.823198	0.936744	-0.0432057	-0.0173717	0.986404	0.998684	0.0090012	0.517493	0.613504	0.912844	0.286238
chr1_28753983_28753983_A_G	1.78845	0.133732	0.38016	0	-0.975119	0.374286	0.925886	0.200033	-2.9863	0.0305772	0.311162	-0.436436
chr1_28754264_28754264_A_G	1.08049	0.288258	0.589401	0.0480779	-1.09112	0.283628	0.901158	-0.20521	2.24602	0.0319709	0.318217	0.246542
chr1_28754342_28754342_A_G	-0.345569	0.735649	0.899483	-0.0308371	1.04293	0.317536	0.912221	0.325992	0.6272	0.542278	0.888154	0.252213
chr1_28754916_28754916_A_G	0.578212	0.57591	0.815517	-0.034965	1.18624	0.262947	0.895223	0.174825	-1.30145	0.222288	0.702154	-0.426573
chr1_28759682_28759682_A_G	1.11206	0.316704	0.618174	0.704187	-0.143844	0.891241	0.992395	-0.0370625	-0.263044	0.803012	0.96435	-0.2965
chr1_28759770_28759770_A_G	1.12534	0.265819	0.564576	0.112032	-0.49408	0.623414	0.966721	-0.0224748	2.07177	0.0434653	0.370096	0.304933
chr1_28759836_28759836_A_G	-1.04123	0.311552	0.612991	-0.223814	-0.72891	0.475435	0.944487	-0.0663152	0.803323	0.432269	0.84359	0.117559
chr1_28760388_28760388_A_G	0.950519	0.385498	0.681856	0.738769	0.844226	0.43706	0.937851	0.0900937	0.0631463	0.952097	0.992575	-0.0180187
chr1_28760479_28760479_A_G	-1.64796	0.121612	0.358499	-0.54425	1.01509	0.327288	0.91494	0.129794	-2.6479	0.0191074	0.242969	-0.264013
chr1_28760501_28760501_A_G	-0.185097	0.854023	0.948913	-0.120151	0.595373	0.554715	0.95656	0.13691	-0.888309	0.379317	0.816096	-0.192727
chr1_28760609_28760609_A_G	0.206078	0.839501	0.943405	0.121472	-0.546996	0.592427	0.962616	-0.214724	-1.0074	0.329718	0.785905	-0.206135
chr1_28761204_28761204_A_G	1.14488	0.256272	0.553462	0.111863	-0.224594	0.822968	0.988382	-0.0476208	0.574976	0.567205	0.897327	0.0646984
chr1_28761205_28761205_A_G	-0.704815	0.503694	0.770033	-0.2	-0.123705	0.905026	0.993494	0.116667	-0.835002	0.431289	0.843046	-0.0666667
chr1_28761260_28761260_A_G	0.539267	0.592303	0.825657	0.00452048	-0.107772	0.914646	0.994287	0.0409022	-0.119173	0.905657	0.984334	-0.0212953
chr1_28761373_28761373_A_G	-0.220433	0.828716	0.939234	-0.106195	0.645937	0.528766	0.953184	-0.109145	-0.558701	0.585192	0.903638	-0.20944
chr1_28761406_28761406_A_G	2.97491	0.0046569	0.031615	0.355074	1.6846	0.0988392	0.803085	0.254416	-1.48274	0.144963	0.610247	-0.279744
chr1_28761487_28761487_A_G	1.46268	0.14869	0.405686	0.228425	0.203036	0.839783	0.989484	0.0239461	-1.29366	0.20066	0.67998	-0.120585
chr1_28761590_28761590_A_G	2.78528	0.00798932	0.0490023	0.3141	-0.255638	0.799479	0.985822	-0.075878	-0.472822	0.638788	0.920606	-0.173355
chr1_28761616_28761616_A_G	1.36133	0.180501	0.455215	0.170779	0.882016	0.382672	0.927343	0.147823	-1.83712	0.0731102	0.467631	-0.246776
chr1_28761617_28761617_A_G	-0.237397	0.816353	0.933927	-0.0487279	-1.36103	0.198515	0.871337	-0.148399	-2.00918	0.0675569	0.451552	-0.686621
chr1_28765526_28765526_A_G	0.604355	0.550846	0.800715	0.00603071	0.571116	0.572825	0.959467	0.0493422	0.309776	0.7592	0.954067	0.109375
chr1_28765572_28765572_A_G	-0.127799	0.899292	0.966212	-0.0222621	-1.50383	0.144678	0.841301	-0.332558	0.137876	0.891401	0.982113	0.0983931
chr1_28766910_28766910_A_G	-0.802658	0.45861	0.739217	-0.214286	-1.65152	0.159543	0.849779	-0.535714	0.187136	0.85891	0.975604	-0.0714286
chr1_28767570_28767570_A_G	0.297482	0.768295	0.913803	-0.0658412	-0.160777	0.873423	0.991048	0.00535657	2.21004	0.0354462	0.335447	0.315145
chr1_28767589_28767589_A_G	0.808685	0.449565	0.73273	-0.0359288	-0.343289	0.74309	0.980772	-0.0359288	0.849529	0.428176	0.84168	0.179644
chr1_28767648_28767648_A_G	2.75906	0.00798403	0.0489775	0.328953	-0.775586	0.441507	0.938563	-0.113339	-0.84633	0.401247	0.827408	-0.210083
chr1_28767715_28767715_A_G	2.31455	0.0274303	0.128138	0.37408	-0.467195	0.643628	0.969678	-0.105467	0.432761	0.668185	0.929445	0.10882
chr1_28768080_28768080_A_G	-0.593779	0.578502	0.817171	0	0.623451	0.560322	0.957361	0.392857	-1.42657	0.213044	0.693775	-0.642857
chr1_28768081_28768081_A_G	-0.65724	0.53541	0.790968	0.0359288	-1.05133	0.333594	0.916274	-0.646718	0.0302478	0.97685	0.996818	0.251502
chr1_28888676_28888676_A_G	2.57613	0.014655	0.0791674	0.501784	1.58107	0.123401	0.82761	0.352313	-1.34085	0.189126	0.66665	-0.18297
chr1_28888889_28888889_A_G	-0.79933	0.436574	0.723039	-0.254301	-0.146176	0.885729	0.991908	-0.0761673	-0.0627613	0.950785	0.992515	0.00245701
chr1_28891827_28891827_A_G	1.71316	0.10873	0.333974	0.370757	-1.97701	0.0680776	0.7686	-0.460861	-0.151972	0.881378	0.980239	-0.0502221
chr1_28891834_28891834_A_G	0.588092	0.572694	0.813743	0.133739	-0.621703	0.551438	0.956402	-0.243162	-0.522179	0.615692	0.913389	-0.115502
chr1_28891855_28891855_A_G	1.95001	0.0597129	0.224786	0.30395	0.660912	0.513257	0.950664	-0.0574129	-1.32695	0.193633	0.67173	-0.222756
chr1_28891962_28891962_A_G	1.41728	0.215591	0.503702	0.741249	0.0988443	0.925102	0.994734	0	-0.967449	0.377752	0.815376	-0.185312
chr1_28892043_28892043_A_G	0.559197	0.600147	0.830196	0.669894	0.203614	0.846683	0.989544	0.57138	-0.223928	0.831675	0.970121	-0.0197028
chr1_28892464_28892464_A_G	0.46686	0.644992	0.854379	0.0828028	0.24802	0.80632	0.986577	0.0789335	-0.708606	0.48569	0.86811	-0.18263
chr1_28892466_28892466_A_G	-0.055184	0.956449	0.985863	0.0178851	-0.434802	0.667591	0.973005	-0.13517	-0.218621	0.828794	0.969484	-0.127603
chr1_28892507_28892507_A_G	1.07622	0.330994	0.632059	0.178571	0.731275	0.497427	0.948471	0.25	0.414749	0.695521	0.937111	0.25
chr1_28892541_28892541_A_G	0.212193	0.83355	0.941157	0.0296407	0.47153	0.641051	0.969435	0.109347	0.509701	0.614402	0.912926	-0.110343
chr1_28892546_28892546_A_G	-0.0923923	0.927186	0.976226	-0.0358867	0.900108	0.377391	0.926231	0.0968556	0.779966	0.443364	0.848828	0.0300986
chr1_28892621_28892621_A_G	4.5967	7.33517e-06	0.000109225	0.310098	-0.0211743	0.983126	0.998551	0.0598592	-2.28659	0.0231981	0.269267	-0.153118
chr1_28892830_28892830_A_G	-0.789383	0.452647	0.735016	-0.287474	1.48339	0.17626	0.85954	0.403687	0.719922	0.492067	0.870463	0.299707
chr1_28892904_28892904_A_G	0.840246	0.40942	0.701718	0.135865	-2.26669	0.0331245	0.693759	-0.352243	1.49051	0.149678	0.617332	0.346436
chr1_28892907_28892907_A_G	3.79122	0.000359304	0.00355226	0.490174	1.4837	0.143303	0.840262	0.107878	-2.24894	0.0283295	0.298685	-0.223808
chr1_28893002_28893002_A_G	2.89616	0.00488431	0.0328728	0.327823	0.41206	0.681412	0.974046	0.0917234	-1.88176	0.0635515	0.439978	-0.171715
chr1_28893022_28893022_A_G	1.23587	0.230827	0.523516	0.312872	0.451274	0.656647	0.97209	0.0814712	-0.196117	0.846498	0.973293	-0.130693
chr1_28893037_28893037_A_G	5.23005	6.41517e-07	1.1855e-05	0.411145	-0.242552	0.808726	0.986786	-0.00723534	-1.16495	0.246126	0.723838	-0.109699
chr1_28893130_28893130_A_G	-1.11715	0.27786	0.578135	-0.218314	1.41363	0.173646	0.858226	0.3682	-0.731051	0.473668	0.86261	-0.243077
chr1_28893194_28893194_A_G	-0.286693	0.776255	0.917173	-0.0482941	1.52207	0.138129	0.836737	0.21464	1.54381	0.132781	0.590957	0.226378
chr1_28893271_28893271_A_G	3.74311	0.000271008	0.00277225	0.291648	2.24483	0.0264556	0.668228	0.196652	-2.53339	0.0124754	0.191331	-0.19134
chr1_28893323_28893323_A_G	5.4367	2.06917e-07	4.22553e-06	0.375555	1.70097	0.0909547	0.794119	0.160061	-4.16868	5.07914e-05	0.00491588	-0.333071
chr1_28893345_28893345_A_G	-1.48092	0.164401	0.430977	-0.378438	0.613067	0.551275	0.956363	0.248625	-0.621959	0.545605	0.889332	-0.180418
chr1_28897287_28897287_A_G	0.0318225	0.975308	0.99187	0.188958	-0.0331717	0.974262	0.997918	0.0645223	0.00552174	0.995715	0.99936	0.0599136
chr1_28897307_28897307_A_G	3.46204	0.00109357	0.00930894	0.395565	2.48361	0.0163333	0.626492	0.34118	-2.61495	0.011706	0.184486	-0.346639
chr1_28906081_28906081_A_G	-0.247804	0.814141	0.932922	0	-0.529226	0.619293	0.96577	-0.181848	0.931248	0.39447	0.823688	-0.163663
chr1_28906834_28906834_A_G	0.733786	0.496023	0.764942	0.234244	0.344331	0.744607	0.980848	-0.0180187	0.884186	0.41708	0.83566	0.43245
chr1_28907671_28907671_A_G	1.9257	0.0671637	0.243288	0.286463	-0.263122	0.794905	0.985409	-0.078483	0.0361765	0.971468	0.996098	0.00872033
chr1_28909693_28909693_A_G	1.52993	0.169885	0.439377	0.18488	-0.636951	0.544417	0.955358	-0.151266	-0.31849	0.759405	0.954091	-0.319339
chr1_28912869_28912869_A_G	-0.0289349	0.977855	0.992734	-0.168687	1.90595	0.105298	0.80984	0.554257	1.07419	0.324028	0.782405	0.301227
chr1_28917312_28917312_A_G	0.282076	0.783637	0.920303	0	0.688182	0.506988	0.949858	0.102297	0.0222764	0.982666	0.997373	0.0565385
chr1_28918634_28918634_A_G	-0.304423	0.773069	0.91595	-0.180187	-0.617803	0.563754	0.957872	-0.342356	-0.797633	0.461267	0.857235	-0.522544
chr1_28922167_28922167_A_G	0.184683	0.855542	0.949421	0.0333343	-0.737782	0.470157	0.943982	-0.142428	-0.291312	0.774143	0.957729	-0.170145
chr1_28924273_28924273_A_G	3.21404	0.00196983	0.0153859	0.341364	0.132855	0.894683	0.992619	0.0369535	-0.942255	0.349257	0.798504	-0.10865
chr1_28924280_28924280_A_G	1.95795	0.0643341	0.236219	0.36314	0.00509247	0.995987	0.999494	0.0519587	0.163644	0.871654	0.978281	0.0336875
chr1_28924345_28924345_A_G	6.16491	0.00026956	0.0027599	0.853172	0.176345	0.864405	0.990495	0.0125466	1.73718	0.12056	0.569994	0.370126
chr1_28924402_28924402_A_G	0.329767	0.754943	0.908	0.198206	-0.140028	0.894104	0.992571	-0.486506	1.61618	0.166977	0.640995	0.630656
chr1_28924408_28924408_A_G	2.99642	0.00811646	0.0496339	0.641193	-0.477059	0.639395	0.969283	-0.243457	-2.17944	0.0436521	0.37074	-0.562716
chr1_28925108_28925108_A_G	2.78165	0.0165996	0.0872883	0.461066	-0.506722	0.621531	0.96625	0.04232	-2.06486	0.0612418	0.432924	-0.576889
chr1_28925162_28925162_A_G	1.78932	0.0895166	0.294658	0.395433	1.26886	0.219815	0.880104	0.446415	-0.707899	0.487602	0.868726	-0.216344
chr1_28925167_28925167_A_G	2.32075	0.0257648	0.122261	0.265439	1.44367	0.157027	0.847839	0.296855	0.0128892	0.989784	0.998388	-0.0350845
chr1_28925226_28925226_A_G	3.99314	0.000279534	0.00284941	0.50402	2.84121	0.00710995	0.546021	0.415882	-1.18775	0.242117	0.720142	-0.17121
chr1_28925237_28925237_A_G	0.686044	0.523196	0.783253	0.0357143	0.237236	0.821888	0.988195	0.178571	0.724918	0.500994	0.87402	0.321429
chr1_28925347_28925347_A_G	1.67106	0.104776	0.326099	0.303934	-0.113011	0.91075	0.993993	0.0735025	0.975783	0.336725	0.790153	0.265248
chr1_28925350_28925350_A_G	2.69657	0.00897562	0.0538396	0.351821	1.2394	0.219794	0.880104	0.10791	-2.58385	0.0121016	0.188185	-0.348795
chr1_28925373_28925373_A_G	-1.32557	0.217643	0.506554	-0.357813	-1.17412	0.270477	0.89745	-0.220193	-0.266868	0.795585	0.962888	-0.146795
chr1_28947585_28947585_A_G	1.30212	0.249631	0.545983	0.594619	2.04624	0.0961016	0.800395	0.918956	2.8853	0.0343746	0.330565	0.900937
chr1_28957508_28957508_A_G	0.377113	0.721565	0.893008	0.327327	0.251954	0.811105	0.987069	-0.127294	0.0651674	0.950566	0.992515	0.127294
chr1_28957577_28957577_A_G	1.29454	0.208324	0.493737	0.179142	0.523568	0.605587	0.964183	0.115663	-0.519758	0.608199	0.911162	-0.00428382
chr1_28957585_28957585_A_G	1.77076	0.119904	0.355412	0.521027	-0.859083	0.418739	0.935218	-0.25211	0.0206867	0.984073	0.99756	0.00840366
chr1_28959452_28959452_A_G	-1.18507	0.289242	0.590389	-0.464286	1.30394	0.249055	0.891189	0.392857	-0.60312	0.57274	0.899272	-0.535714
chr1_28959455_28959455_A_G	-2.5971	0.0248219	0.118915	-0.507731	1.06992	0.307572	0.909655	0.318029	-0.341779	0.738958	0.94901	-0.184122
chr1_28960216_28960216_A_G	1.88803	0.0916244	0.29903	0.508021	1.8835	0.0922886	0.795964	0.576673	-0.0590793	0.95418	0.992959	0.00915353
chr1_28988008_28988008_A_G	1.78805	0.0939823	0.304058	0.411296	2.9789	0.00936646	0.56661	0.558626	-0.190505	0.851468	0.97411	-0.0479116
chr1_28988116_28988116_A_G	1.47433	0.152876	0.412713	0.321891	0.133123	0.895162	0.992636	0.0530354	-2.09386	0.0465748	0.381908	-0.407423
chr1_28988142_28988142_A_G	8.17197	6.49202e-14	3.71777e-12	0.536045	1.72687	0.0859977	0.786422	0.150401	-2.84148	0.00503655	0.112104	-0.230826
chr1_28988143_28988143_A_G	5.89124	3.76501e-08	8.73517e-07	0.489578	1.20591	0.230285	0.885003	0.109866	-1.86656	0.0644662	0.442495	-0.193607
chr1_28988156_28988156_A_G	3.05607	0.00359332	0.0255133	0.431952	0.554761	0.581531	0.960676	0.0815254	-1.09424	0.279094	0.750973	-0.205819
chr1_28988175_28988175_A_G	0.389992	0.712602	0.888327	-0.0900937	-1.03729	0.347138	0.919224	-0.396412	1.41159	0.217163	0.697425	0.43245
chr1_28988205_28988205_A_G	3.28625	0.00241275	0.0182559	0.437807	1.22144	0.230575	0.885206	0.261306	-1.91134	0.0646785	0.443031	-0.367488
chr1_28988235_28988235_A_G	4.31265	5.99519e-05	0.000725592	0.481034	0.696274	0.488902	0.946782	0.0396996	-0.101842	0.919216	0.986908	-0.0953801
chr1_28988499_28988499_A_G	1.20932	0.246567	0.542319	0.314422	-0.498034	0.626192	0.967048	-0.0194642	0.919627	0.373342	0.812613	0.341372
chr1_28988521_28988521_A_G	1.45951	0.15739	0.420018	0.275002	0.398412	0.693849	0.975298	-0.0623429	0.580725	0.566839	0.897177	-0.124339
chr1_28988543_28988543_A_G	3.7472	0.00175812	0.0139689	0.715617	-1.17424	0.257481	0.89389	-0.257498	-0.457997	0.653113	0.925293	-0.145812
chr1_28990090_28990090_A_G	3.21271	0.00299508	0.0218522	0.553859	-1.71069	0.0968173	0.800988	-0.250314	-1.36744	0.181015	0.657544	-0.227082
chr1_28990469_28990469_A_G	6.09383	1.2317e-06	2.15814e-05	0.735436	1.43924	0.160791	0.849965	0.338511	-1.06706	0.294748	0.762298	-0.294702
chr1_28990533_28990533_A_G	2.7285	0.0110524	0.0635679	0.448357	-0.0607175	0.952031	0.996681	-0.0935224	0.45701	0.65132	0.924695	-0.178793
chr1_28990562_28990562_A_G	-1.55414	0.180866	0.455712	-0.324337	-0.623158	0.5605	0.957361	-0.216225	-1.05848	0.338271	0.791153	-0.2883
chr1_28993859_28993859_A_G	1.7951	0.095909	0.308001	0.54938	-0.113611	0.911282	0.994046	0.10054	-1.47573	0.163824	0.637135	-0.490133
chr1_28999832_28999832_A_G	4.78866	8.40332e-06	0.000123551	0.430269	0.577883	0.565098	0.95825	0.133199	-1.59032	0.116025	0.561744	-0.236522
chr1_28999923_28999923_A_G	0.935741	0.380556	0.677555	0.272402	1.46213	0.187101	0.864511	0.195789	-0.477662	0.647445	0.923526	-0.289427
chr1_28999929_28999929_A_G	6.34411	0.000222009	0.00232913	0.666781	-1.41512	0.194758	0.869352	-0.382782	-0.192959	0.8518	0.974236	-0.228434
chr1_29003856_29003856_A_G	0.17515	0.867834	0.954346	0.118217	0.910569	0.404282	0.931737	0.236433	-0.215725	0.837726	0.971338	0.0591083
chr1_29006378_29006378_A_G	2.26974	0.0636903	0.234653	0.759091	0.120783	0.907806	0.993755	-0.0602453	0.356401	0.733738	0.947534	0.0481963
chr1_29023053_29023053_A_G	1.98924	0.0581888	0.220946	0.326167	0.286304	0.777102	0.984117	-0.0337533	-1.5974	0.123261	0.574922	-0.286214
chr1_29023128_29023128_A_G	0.68329	0.50856	0.773495	-0.160895	-0.0357675	0.972109	0.997664	0.0554811	-1.58344	0.141628	0.605389	-0.402238
chr1_29039631_29039631_A_G	2.65346	0.0103948	0.0606072	0.269634	-0.707465	0.482265	0.945677	-0.104576	-1.84144	0.070953	0.461537	-0.221801
chr1_29039667_29039667_A_G	3.58849	0.00210028	0.0162422	0.521946	1.42713	0.17066	0.85621	0.2935	-1.49832	0.151382	0.620157	-0.349477
chr1_29039703_29039703_A_G	1.08317	0.295838	0.596929	0.249387	-0.834525	0.417079	0.934681	-0.171991	-1.32141	0.206166	0.685949	-0.374694
chr1_29040380_29040380_A_G	2.32665	0.031859	0.143139	0.551076	0.136873	0.892651	0.992424	0.0595554	-1.24116	0.230478	0.710249	-0.342255
chr1_29040381_29040381_A_G	-0.337145	0.74589	0.903948	0.266667	0.598937	0.568083	0.958765	0.4	-0.347027	0.73877	0.948983	-0.15
chr1_29040410_29040410_A_G	3.52723	0.0010503	0.00899402	0.439319	1.01895	0.314201	0.911043	0.199084	-0.295605	0.769024	0.956498	-0.129818
chr1_29040433_29040433_A_G	1.44286	0.159776	0.423674	0.211007	2.13013	0.0417705	0.720055	0.475018	-1.8585	0.0732755	0.467919	-0.355085
chr1_29040446_29040446_A_G	1.46396	0.152666	0.412355	0.145338	-0.689021	0.495626	0.948134	-0.0740745	0.849355	0.401804	0.827698	-0.00168671
chr1_29040481_29040481_A_G	3.79651	0.000265929	0.0027276	0.405884	2.36117	0.0203756	0.649462	0.196908	-1.61848	0.109058	0.549612	-0.163585
chr1_29042540_29042540_A_G	2.56093	0.0143171	0.0777452	0.23752	1.23001	0.225877	0.882655	0.186947	-1.33028	0.19096	0.668724	-0.019767
chr1_29042548_29042548_A_G	-0.346106	0.741077	0.901844	-0.380952	0.518782	0.622483	0.966576	-0.0714286	-0.466542	0.657286	0.926417	-0.190476
chr1_29042572_29042572_A_G	-1.69758	0.128021	0.370167	-0.713428	-0.291982	0.777729	0.984129	-0.390251	-0.356203	0.7309	0.946666	-0.0609767
chr1_29042693_29042693_A_G	4.85873	5.77793e-06	8.81794e-05	0.408342	1.07214	0.286881	0.902013	0.0731089	-1.6265	0.107776	0.547208	-0.230349
chr1_29042717_29042717_A_G	-0.441745	0.677125	0.871098	-0.571429	0.314547	0.765808	0.983017	0.214286	-1.57045	0.177109	0.652885	-0.535714
chr1_29050861_29050861_A_G	0.144617	0.886621	0.961592	0.107538	0.661819	0.516471	0.951292	0.0560408	-0.99742	0.331781	0.78695	-0.305195
chr1_29050882_29050882_A_G	0.191935	0.854124	0.948954	0	2.17192	0.072869	0.772626	0.536745	0.182044	0.861543	0.976226	0.121988
chr1_29054703_29054703_A_G	1.96404	0.0598979	0.225241	0.32271	0.101147	0.920181	0.994434	0.0350879	-1.16401	0.254604	0.731062	-0.298284
chr1_29054970_29054970_A_G	2.30254	0.0302835	0.137807	0.41368	0.89792	0.378148	0.926324	0.17523	-2.85495	0.00873581	0.156054	-0.546648
chr1_29054993_29054993_A_G	0.0344642	0.973841	0.991408	-0.0900937	-0.26458	0.801893	0.98592	-0.0180187	-0.79873	0.460686	0.856838	-0.270281
chr1_29056788_29056788_A_G	2.05482	0.0669653	0.242839	0.459652	-1.3096	0.219619	0.880104	-0.350879	-0.777495	0.454867	0.85389	-0.245616
chr1_29065774_29065774_A_G	3.16981	0.0037741	0.0265793	0.522171	0.31486	0.755289	0.982126	0.0713848	-1.31251	0.200395	0.679809	-0.156849
chr1_29066730_29066730_A_G	2.16851	0.035975	0.156561	0.309806	1.08029	0.286329	0.901858	0.17219	-0.107978	0.91454	0.986139	0.00576243
chr1_29066735_29066735_A_G	2.82949	0.00546664	0.0360137	0.209372	0.0122021	0.990285	0.998894	0.023418	0.702004	0.484036	0.867491	0.0110487
chr1_29066760_29066760_A_G	3.21559	0.00415055	0.0287723	0.556851	-0.187958	0.852714	0.989823	-0.0658908	-0.882098	0.38771	0.820369	-0.100075
chr1_29066791_29066791_A_G	2.24357	0.02766	0.128913	0.147701	0.811742	0.419379	0.935339	0.127838	-1.93848	0.0561366	0.416203	-0.216639
chr1_29066803_29066803_A_G	-1.06286	0.294553	0.595714	-0.308252	0.499281	0.62046	0.966088	0.020707	0.708843	0.482748	0.867003	-0.0451788
chr1_29067093_29067093_A_G	-1.00013	0.363162	0.662058	0.0727393	-0.660136	0.538359	0.954785	-0.400066	1.7051	0.148895	0.616008	0.400066
chr1_29076766_29076766_A_G	1.51988	0.136818	0.385515	0.244922	-0.360618	0.720382	0.978382	-0.128292	-0.0134698	0.989323	0.998302	-0.229779
chr1_29076787_29076787_A_G	1.04413	0.344255	0.645111	0.454621	0.502208	0.636852	0.968688	0.0727393	1.59154	0.172364	0.646641	0.454621
chr1_29078011_29078011_A_G	2.82779	0.00633202	0.0405656	0.342468	-0.924515	0.358861	0.921689	-0.0303246	-0.605444	0.54713	0.889938	-0.14234
chr1_29078012_29078012_A_G	1.46938	0.179924	0.454388	0.487814	-0.499371	0.63096	0.967653	-0.140247	-0.236563	0.81894	0.967527	-0.292688
chr1_29078036_29078036_A_G	6.0578	1.19018e-08	3.01487e-07	0.451606	1.59546	0.112849	0.818642	0.0577209	-2.46895	0.014746	0.210178	-0.214521
chr1_29078041_29078041_A_G	0.488381	0.642615	0.853252	0.0838338	-1.5928	0.162313	0.851565	-0.455098	-2.1269	0.0775412	0.479681	-0.706599
chr1_29078083_29078083_A_G	0.768558	0.476869	0.751899	0.450469	1.04175	0.345256	0.918777	0.378394	0.881777	0.418264	0.836101	0.162169
chr1_29078097_29078097_A_G	0.799003	0.442852	0.727917	0.294739	1.25985	0.23633	0.886395	0.23158	-1.05418	0.316604	0.777846	-0.498249
chr1_29078103_29078103_A_G	4.46463	1.8711e-05	0.000254203	0.385681	0.10493	0.916613	0.994382	0.00880029	-2.1776	0.0314606	0.315564	-0.237168
chr1_29078105_29078105_A_G	0.934143	0.359534	0.659152	0.134955	0.527995	0.602351	0.963834	-0.0400754	-0.74212	0.465216	0.859303	0
chr1_29078106_29078106_A_G	0.0338494	0.973392	0.991328	0.119825	-1.13682	0.271385	0.897679	-0.318065	-2.28712	0.0352816	0.334646	-0.524234
chr1_29078160_29078160_A_G	3.91727	0.000479085	0.0045646	0.58573	-0.874688	0.388693	0.928189	-0.0804483	-1.1606	0.254955	0.731438	-0.338998
chr1_29078170_29078170_A_G	-2.74168	0.022785	0.111487	-0.713976	0.0615174	0.952292	0.996694	-0.14188	-1.05651	0.318269	0.778737	-0.32495
chr1_29078503_29078503_A_G	1.67605	0.10318	0.322791	0.39795	0.189282	0.851031	0.989721	-0.00689517	-1.4131	0.166989	0.640995	-0.253151
chr1_29078530_29078530_A_G	-1.00298	0.354591	0.654708	0.216883	-0.831712	0.437413	0.937851	-0.313276	-1.12631	0.303055	0.76907	-0.357582
chr1_29078603_29078603_A_G	0.676519	0.505179	0.771072	0.0291748	1.40689	0.17228	0.857203	0.222758	-0.525406	0.604122	0.909786	-0.0844352
chr1_29078627_29078627_A_G	1.91398	0.0612426	0.228697	0.291803	1.24124	0.220197	0.880104	0.0977122	-1.93696	0.058299	0.423994	-0.212954
chr1_29078655_29078655_A_G	4.9193	3.46026e-06	5.54784e-05	0.39198	1.28946	0.200244	0.872451	0.104423	-0.0848996	0.932513	0.989306	-0.015991
chr1_29078673_29078673_A_G	-1.18224	0.281834	0.582324	-0.371264	1.17259	0.285404	0.901398	0.335335	-2.18465	0.0716011	0.463473	-0.538932
chr1_29079206_29079206_A_G	-1.36947	0.229158	0.52136	-0.109109	-5.04435	0.00395223	0.490471	-0.872872	1.45684	0.204944	0.684665	0.272772
chr1_29079231_29079231_A_G	2.51783	0.0204392	0.102552	0.573408	-1.34849	0.192576	0.868083	-0.383032	-1.13973	0.267865	0.742464	-0.213746
chr1_29079249_29079249_A_G	-0.346856	0.742821	0.902464	0.163663	0.0359911	0.972682	0.997735	-0.0909241	0.51985	0.625355	0.916394	0.0181848
chr1_29079457_29079457_A_G	3.58183	0.000806637	0.00717509	0.366769	-0.802568	0.426264	0.93685	-0.0860246	-1.39391	0.1699	0.644102	-0.19605
chr1_29079473_29079473_A_G	1.30697	0.200258	0.483024	0.116259	-0.27869	0.782222	0.98472	-0.210868	-1.1938	0.241068	0.71918	-0.223661
chr1_29079477_29079477_A_G	2.83758	0.00909752	0.0544183	0.423345	-0.79328	0.435388	0.937822	0.0154882	-0.15878	0.875171	0.979023	-0.18758
chr1_29079536_29079536_A_G	5.36526	7.17259e-07	1.31232e-05	0.50195	1.81176	0.0736401	0.774182	0.217133	-2.55072	0.0125861	0.192174	-0.257293
chr1_29079537_29079537_A_G	2.72207	0.01398	0.0763222	0.418207	-1.32889	0.200487	0.872451	-0.133552	-0.41515	0.682939	0.933969	-0.0976835
chr1_29079540_29079540_A_G	5.34384	2.33268e-07	4.71586e-06	0.32403	-0.024754	0.980274	0.998178	0.0572963	-1.73197	0.0847273	0.49692	-0.120975
chr1_29079631_29079631_A_G	9.12048	1.34291e-15	9.64726e-14	0.61536	0.619178	0.5369	0.954669	0.0666701	-2.20326	0.0293656	0.304236	-0.216733
chr1_29079640_29079640_A_G	2.11874	0.0512146	0.202072	0.500337	1.76582	0.0977667	0.801822	0.298469	-2.51129	0.0239655	0.273938	-0.391353
chr1_29079785_29079785_A_G	1.58025	0.117765	0.351401	0.159828	0.252052	0.801609	0.985886	0.085007	-0.919626	0.360371	0.805392	-0.166232
chr1_29079793_29079793_A_G	2.70685	0.00943843	0.0560734	0.367635	1.10384	0.275283	0.898341	0.35818	1.33197	0.189295	0.666841	0.147747
chr1_29079809_29079809_A_G	-0.44048	0.677981	0.871534	-0.222375	2.1581	0.0833867	0.784033	0.407687	-0.730685	0.497758	0.872791	0.0370625
chr1_29079850_29079850_A_G	-0.798709	0.460697	0.740842	-0.259437	-0.0071887	0.994542	0.999422	0.0741249	0.519966	0.62528	0.916394	0.259437
chr1_29079886_29079886_A_G	-0.0575365	0.954877	0.985368	-0.0577753	0.805468	0.433133	0.937377	0.162263	-0.690174	0.500625	0.873896	-0.130302
chr1_29080196_29080196_A_G	2.61836	0.0130994	0.0726424	0.412384	-0.100026	0.920911	0.994483	0.0756016	-1.50198	0.142333	0.606433	-0.154046
chr1_29080219_29080219_A_G	1.19957	0.284043	0.584616	0.44475	-1.13449	0.308034	0.909806	-0.481812	1.38886	0.22356	0.703387	0.852437
chr1_29080258_29080258_A_G	1.97195	0.0960906	0.308384	0.576959	0.603388	0.568344	0.958798	-0.0122757	-2.38188	0.0546281	0.410883	-0.675164
chr1_29080267_29080267_A_G	-0.410494	0.698442	0.881802	-0.270281	0.0507967	0.961454	0.997344	0	-0.281214	0.789812	0.96156	-0.126131
chr1_29080336_29080336_A_G	1.25131	0.2234	0.514003	0.267617	-0.30462	0.763395	0.982946	0.0477474	-0.855154	0.401287	0.827419	-0.379284
chr1_29080432_29080432_A_G	4.51594	2.53121e-05	0.000333982	0.520435	-0.489101	0.626322	0.967048	-0.0196501	-1.08215	0.282953	0.75414	-0.153392
chr1_29080440_29080440_A_G	2.30636	0.0262201	0.123888	0.294802	1.3662	0.179324	0.861074	0.274705	-1.71278	0.0943063	0.518897	-0.251143
chr1_29080510_29080510_A_G	0.230342	0.82247	0.936455	0.108582	1.84428	0.0949305	0.80016	0.46585	-0.707241	0.495568	0.871922	-0.0525395
chr1_29080512_29080512_A_G	-1.16201	0.297677	0.598742	-0.072075	-2.20341	0.0787547	0.780521	-0.666694	0.179098	0.864892	0.977051	0
chr1_29080598_29080598_A_G	2.46594	0.0171394	0.0894793	0.360138	-1.21479	0.230151	0.884985	-0.0696587	-0.582063	0.563139	0.89595	-0.082145
chr1_29080609_29080609_A_G	-1.12411	0.298032	0.599097	-0.267785	-0.348731	0.737545	0.980148	0.117156	0.252649	0.807798	0.965135	-0.24268
chr1_29081621_29081621_A_G	3.91577	0.000164783	0.00178779	0.371093	0.143245	0.886385	0.991908	0.00921554	-0.193778	0.846743	0.97337	-0.0570929
chr1_29081674_29081674_A_G	2.18025	0.0358569	0.156184	0.23214	-0.777917	0.441701	0.938606	-0.142004	0.681231	0.500084	0.873674	0.0503318
chr1_29081675_29081675_A_G	3.96937	0.000434734	0.0041964	0.529603	0.169908	0.866263	0.990683	0.0682968	0.438608	0.664196	0.92836	-0.0763793
chr1_29081779_29081779_A_G	6.12957	1.85098e-07	3.81756e-06	0.618502	1.36511	0.178858	0.861074	0.0668916	-1.65419	0.104898	0.541019	-0.0790212
chr1_29082156_29082156_A_G	0.101781	0.922247	0.974452	0.0479051	-0.350508	0.737935	0.980161	0.0359288	1.05837	0.330625	0.786282	0.19162
chr1_29082164_29082164_A_G	0.403385	0.698703	0.881911	0.361357	-0.770905	0.465982	0.943303	-0.109248	-1.74498	0.124501	0.577127	-0.756329
chr1_29082199_29082199_A_G	6.54214	2.46183e-09	6.9893e-08	0.557285	0.510053	0.611116	0.964384	0.0887903	-1.37355	0.172592	0.646876	-0.167066
chr1_29082224_29082224_A_G	-0.428806	0.683033	0.874114	-0.121988	0.00427091	0.996731	0.999619	-0.0243975	-1.05177	0.333408	0.788087	-0.463553
chr1_29082225_29082225_A_G	2.56899	0.0135862	0.0746536	0.393899	1.82502	0.0746407	0.774779	0.181118	-0.766017	0.447666	0.850583	-0.111021
chr1_29082290_29082290_A_G	0.711455	0.508608	0.773534	0.392857	0.466753	0.660308	0.972197	0.0714286	-0.525478	0.621713	0.915351	-0.25
chr1_29082304_29082304_A_G	1.59364	0.122245	0.359603	0.289511	0.687728	0.497282	0.948461	0.20268	-0.69507	0.49274	0.870777	-0.151915
chr1_29082376_29082376_A_G	4.7438	1.98912e-05	0.000268425	0.61099	3.05192	0.00373362	0.485973	0.384156	-3.7227	0.000526533	0.0252781	-0.44482
chr1_29090170_29090170_A_G	3.43182	0.00159226	0.0128404	0.443012	0.172125	0.86436	0.990495	0.0691399	-1.85867	0.0717488	0.463977	-0.384082
chr1_29090178_29090178_A_G	-0.709136	0.504849	0.770834	-0.28743	0.0997473	0.923794	0.99465	-0.107786	-1.05411	0.33242	0.787304	-0.419169
chr1_29090657_29090657_A_G	1.66788	0.117543	0.350993	0.486302	0.60977	0.551783	0.95645	0.250564	-1.63864	0.123559	0.57551	-0.341005
chr1_29093625_29093625_A_G	0.960192	0.365076	0.663775	0.373104	-1.03554	0.3307	0.91574	-0.269124	-0.228037	0.825338	0.968856	-0.171261
chr1_29093758_29093758_A_G	0.283809	0.780197	0.918931	0.206803	0.337527	0.740107	0.980429	-0.0355117	0.732359	0.474542	0.86303	0.127424
chr1_29093830_29093830_A_G	4.41024	3.39782e-05	0.000436012	0.431059	-0.611876	0.54247	0.955221	-0.0526238	-2.73006	0.00788733	0.146839	-0.327367
chr1_29093868_29093868_A_G	0.949708	0.351352	0.651611	0.219398	0.457738	0.651094	0.971201	0.0971357	-2.53716	0.0177901	0.233939	-0.470429
chr1_29094332_29094332_A_G	0.569634	0.5896	0.823953	0.457865	0.694688	0.513239	0.950649	0.409668	-0.317393	0.7617	0.954397	-0.168687
chr1_29094530_29094530_A_G	3.05827	0.00293187	0.0214768	0.259547	-1.28826	0.200957	0.872702	-0.10968	-2.2358	0.027838	0.29589	-0.187288
chr1_29095589_29095589_A_G	-0.0429605	0.966503	0.989272	0.0828742	-0.935622	0.369554	0.924681	-0.187848	-0.54643	0.59568	0.906653	-0.132599
chr1_31300250_31300250_A_G	-0.544539	0.596045	0.827762	-0.205073	1.57933	0.140244	0.83764	0.471888	-0.338948	0.740506	0.949453	0.0551271
chr1_31300280_31300280_A_G	1.04212	0.317898	0.619203	0.202008	1.09758	0.293922	0.905081	0.528328	-0.788709	0.445585	0.849657	-0.122093
chr1_31300295_31300295_A_G	-0.414076	0.695982	0.880494	-0.360375	0.212987	0.839748	0.989484	0.0360375	-3.06598	0.0279111	0.296403	-0.666694
chr1_31311543_31311543_A_G	-0.179945	0.86079	0.95144	-0.0569485	1.03426	0.325378	0.914045	0.0569485	0.680735	0.511493	0.877998	0.366606
chr1_31311544_31311544_A_G	0.207576	0.837242	0.942572	0.00555503	1.04124	0.307732	0.909763	0.136407	-1.82974	0.079239	0.483688	-0.218068
chr1_31311549_31311549_A_G	0.627058	0.538494	0.792987	0.154336	-0.277738	0.784379	0.985066	-0.203999	0.121038	0.905002	0.984314	0.0282695
chr1_31311578_31311578_A_G	1.10782	0.278918	0.579301	0.241771	1.37189	0.182787	0.863184	0.326476	-1.41881	0.168811	0.642904	-0.18497
chr1_31311600_31311600_A_G	0.706953	0.511172	0.775393	0.252262	0.210684	0.841451	0.989484	-0.126131	0.4552	0.668049	0.929366	0.252262
chr1_31311904_31311904_A_G	1.05596	0.303575	0.605039	0.182026	2.68299	0.0143	0.613943	0.542109	-0.965241	0.345951	0.796586	-0.245537
chr1_31311975_31311975_A_G	2.70028	0.00879287	0.0529491	0.295283	0.489129	0.626372	0.967048	-0.00535939	-1.90153	0.0615996	0.434004	-0.184657
chr1_31311998_31311998_A_G	3.09872	0.004292	0.029574	0.431739	0.161166	0.87308	0.991048	0.109761	1.1581	0.256274	0.732586	0.194645
chr1_31311999_31311999_A_G	1.58844	0.129598	0.37278	0.261988	0.366815	0.718034	0.977931	0.0249153	0.819083	0.423451	0.839258	0.213748
chr1_31312050_31312050_A_G	-0.600345	0.564891	0.809193	-0.0729487	1.00876	0.342623	0.918427	0.370822	-0.0287034	0.977804	0.996877	-0.0790277
chr1_31321705_31321705_A_G	0.101495	0.92028	0.973684	0.0758757	-0.212031	0.834465	0.988839	-0.059183	-0.893523	0.383368	0.818013	-0.0864983
chr1_31324241_31324241_A_G	-0.262006	0.803768	0.928461	-0.285714	0.484087	0.648782	0.970795	0.0714286	-0.302878	0.774179	0.957734	-0.392857
chr1_31331741_31331741_A_G	-0.14179	0.891887	0.963544	-0.289178	-1.1571	0.29121	0.903708	-0.25303	0.977902	0.365889	0.808296	0.337374
chr1_31332725_31332725_A_G	-0.283128	0.786593	0.921507	-0.0119763	2.09184	0.081391	0.781536	0.778457	0.0767776	0.941297	0.990916	-0.131739
chr1_31332747_31332747_A_G	2.90113	0.00551465	0.0362587	0.356571	-0.774115	0.442508	0.938802	-0.133174	0.666865	0.507924	0.876538	0.115121
chr1_31332751_31332751_A_G	3.71474	0.000350627	0.00347863	0.313233	-0.652753	0.515561	0.951151	-0.0391177	0.190632	0.849239	0.973752	-0.0564369
chr1_31332756_31332756_A_G	0.84225	0.405367	0.698578	0.192445	-0.0454642	0.963996	0.997407	-0.0905205	0.00976994	0.99226	0.998714	0.0207888
chr1_31332761_31332761_A_G	1.59602	0.119226	0.354162	0.135073	1.58786	0.121063	0.825292	0.270366	-0.895325	0.376561	0.814619	-0.119073
chr1_31332779_31332779_A_G	1.18259	0.255377	0.552373	0.281155	-1.23668	0.235218	0.885939	-0.367097	0.288768	0.776711	0.958254	0.198895
chr1_31332787_31332787_A_G	-0.00277141	0.997831	0.99921	0.109517	-0.756931	0.46259	0.942298	-0.434477	-1.59524	0.134672	0.594004	-0.122084
chr1_31332822_31332822_A_G	2.53816	0.0132473	0.0732403	0.264767	-0.475232	0.636022	0.968582	-0.0697576	-0.5951	0.553592	0.892422	-0.0824887
chr1_31333340_31333340_A_G	3.54846	0.00229579	0.0175186	0.602865	0.837581	0.41325	0.933909	0.243407	-1.96639	0.0648681	0.443618	-0.480785
chr1_31339247_31339247_A_G	-0.310118	0.7655	0.91253	-0.0766131	-4.87587	0.00180211	0.397914	-0.715055	2.22735	0.0612093	0.432834	0.774643
