## Supplementary Table 6 for "The RNA Editome of Esophageal Squamous Cell Carcinoma Identifies an ADAR1-CDK13 Editing Feedback Loop Mediating cGAS–STING Activation in Early Tumorigenesis" (part 3 of 3)

### Sheet: Sheet1 (continued)
Supplementary Table 6. Table shows correlation analysis of RNA editing level for identified RNA A-to-I editing sites with expression of ADARs
chr1_31339312_31339312_A_G	1.93459	0.101198	0.318881	0.586837	-2.95628	0.0254052	0.6649	-0.742528	2.6897	0.0360673	0.338557	0.526956
chr1_31363708_31363708_A_G	1.19576	0.240857	0.535374	0.256309	1.00799	0.321263	0.913215	0.17658	0.0372085	0.970557	0.995949	0.169662
chr1_31415606_31415606_A_G	0.736045	0.480446	0.754282	0.254545	1.96087	0.0815305	0.781594	0.509091	-0.463998	0.653667	0.925468	-0.0363636
chr1_31416136_31416136_A_G	0.536359	0.598278	0.829117	0.169364	-0.859088	0.401588	0.931157	-0.0993602	1.35804	0.191232	0.668891	0.416259
chr1_31416820_31416820_A_G	3.05638	0.00427082	0.0294636	0.382601	-0.0507343	0.959826	0.997199	-0.035776	-0.88162	0.383997	0.818402	-0.203376
chr1_31416849_31416849_A_G	0.829333	0.413466	0.704952	0.0668136	-1.20729	0.236755	0.886476	-0.229259	-0.863567	0.394678	0.823763	-0.19732
chr1_31416861_31416861_A_G	1.33596	0.190987	0.470138	0.192244	-1.56388	0.127684	0.829867	-0.228117	0.227969	0.821121	0.968015	-0.00613218
chr1_31416929_31416929_A_G	5.07962	1.80678e-06	3.06553e-05	0.437844	0.822644	0.412708	0.933741	-0.00204154	-1.60911	0.110809	0.552832	-0.258126
chr1_31417913_31417913_A_G	1.71549	0.104422	0.325352	0.412824	-0.925149	0.367836	0.924295	-0.205534	-1.17783	0.255089	0.731527	-0.35661
chr1_31418445_31418445_A_G	1.42951	0.156752	0.418957	0.181703	-0.7454	0.458214	0.942018	-0.0359922	-0.039331	0.968724	0.995456	0.00239585
chr1_31418450_31418450_A_G	0.582483	0.561731	0.807218	0.0714662	-1.11171	0.269292	0.896855	0.0138468	0.536404	0.593033	0.905912	-0.0246705
chr1_31418476_31418476_A_G	-1.3328	0.230975	0.523688	-0.5	-3.44757	0.0136736	0.60742	-0.785714	0.026176	0.979966	0.99706	-0.285714
chr1_31418518_31418518_A_G	-1.39701	0.199945	0.482605	-0.468087	-1.03615	0.330434	0.91558	-0.261399	-0.468546	0.651896	0.924902	-0.0182372
chr1_31418595_31418595_A_G	1.8449	0.0948341	0.305817	0.631583	-1.12624	0.286367	0.901858	-0.389476	0.3677	0.72076	0.943851	0.322809
chr1_31419564_31419564_A_G	-0.726974	0.476104	0.75145	0.014309	-1.32177	0.20194	0.873088	-0.304391	-0.352274	0.72851	0.946094	-0.0800001
chr1_31419570_31419570_A_G	6.73277	3.55058e-10	1.14719e-08	0.497076	0.954359	0.341479	0.918345	0.099871	-2.86747	0.00475066	0.107885	-0.265019
chr1_31419626_31419626_A_G	0.633011	0.529731	0.787537	0.0175388	1.64218	0.107089	0.811756	0.297151	1.74383	0.0875909	0.503895	0.290423
chr1_31419629_31419629_A_G	-0.510994	0.612563	0.837211	-0.201875	-0.205604	0.838291	0.989322	-0.128768	2.1052	0.0425215	0.366504	0.402825
chr1_31419667_31419667_A_G	-0.400499	0.69137	0.878115	-0.173523	0.36325	0.718735	0.978091	0.206462	0.740475	0.464248	0.858969	0.195529
chr1_31419668_31419668_A_G	1.09518	0.315442	0.616844	0.309524	-0.189233	0.856149	0.989843	0	-0.498802	0.635675	0.919375	-0.309524
chr1_31419669_31419669_A_G	2.69672	0.00793765	0.0487376	0.217201	1.03	0.304938	0.909149	0.130634	-0.337033	0.73664	0.948414	-0.0660583
chr1_31419676_31419676_A_G	1.10184	0.280259	0.580707	0.175434	-0.942428	0.35433	0.920528	-0.165086	-0.05278	0.958296	0.993631	-0.00369595
chr1_31419678_31419678_A_G	-0.674097	0.525354	0.784665	0.0952381	1.94208	0.100153	0.80477	0.5	1.03383	0.341074	0.793065	0.238095
chr1_31419679_31419679_A_G	0.0318206	0.975647	0.991999	0	-1.30057	0.241123	0.88768	-0.238095	0.315681	0.762936	0.954676	0.166667
chr1_31419682_31419682_A_G	-0.447868	0.656398	0.860566	0.0189181	2.25687	0.0289193	0.678016	0.3256	-0.352281	0.726272	0.945538	-0.133989
chr1_31419718_31419718_A_G	-0.281704	0.781383	0.919366	-0.0867931	0.19879	0.844655	0.989506	0.00981139	2.19096	0.0418553	0.363497	0.484532
chr1_31419749_31419749_A_G	2.57646	0.0219599	0.108389	0.524301	-0.86003	0.40426	0.931737	-0.238586	0.950757	0.357854	0.803649	0.410899
chr1_31419754_31419754_A_G	0.988562	0.328971	0.630181	0.0702598	-0.937528	0.354257	0.920492	-0.00706962	-1.00426	0.321446	0.780762	-0.214411
chr1_31419784_31419784_A_G	-2.68947	0.0185628	0.0952181	-0.466488	0.211426	0.835833	0.988963	0.123324	0.762224	0.459533	0.856231	0.412869
chr1_31419929_31419929_A_G	4.89611	1.95954e-06	3.30519e-05	0.297965	-0.500747	0.617078	0.965434	0.0108975	-1.59082	0.113168	0.556652	-0.151283
chr1_31419966_31419966_A_G	2.88423	0.00488628	0.032883	0.302882	1.416	0.160152	0.849965	0.0884053	-1.16719	0.24615	0.723846	-0.0989145
chr1_31419994_31419994_A_G	1.24728	0.216025	0.504282	0.0643308	0.994453	0.323077	0.913706	0.0950835	1.45351	0.150093	0.617988	0.0723858
chr1_31422035_31422035_A_G	-0.733594	0.473192	0.749492	-0.186539	-1.77851	0.0932079	0.797179	-0.43027	1.11047	0.282256	0.753523	0.282447
chr1_31422043_31422043_A_G	-1.05232	0.340829	0.641731	-0.357143	-0.438473	0.679341	0.974046	-0.142857	-0.693146	0.51909	0.88067	-0.142857
chr1_31422178_31422178_A_G	-0.449517	0.664988	0.86477	-0.170735	-0.0343523	0.973438	0.997796	-0.0548791	-0.0872339	0.93263	0.989334	0.152442
chr1_31422427_31422427_A_G	2.02531	0.0495441	0.197446	0.33736	-0.368669	0.714319	0.977693	0.00299984	0.987175	0.329491	0.785687	0.0979407
chr1_31422439_31422439_A_G	4.26617	6.58803e-05	0.000789617	0.455026	-0.538009	0.592408	0.962616	0.00682539	1.17475	0.244381	0.722198	0.186102
chr1_31430125_31430125_A_G	1.58182	0.134544	0.381581	0.462861	-0.334014	0.742993	0.980772	-0.149785	-0.588329	0.565066	0.896665	-0.244322
chr1_31430470_31430470_A_G	1.84582	0.0847484	0.284439	0.449517	1.36028	0.193835	0.868963	0.503209	-1.77253	0.0966095	0.523985	-0.535674
chr1_31430471_31430471_A_G	1.59153	0.125759	0.366164	0.392294	-0.589822	0.561319	0.9575	0.0491464	-0.67346	0.507669	0.876443	-0.211944
chr1_31430577_31430577_A_G	4.20337	8.88276e-05	0.00103099	0.512082	-0.472726	0.638124	0.96892	0.00376345	-1.53944	0.128955	0.585033	-0.181128
chr1_31431229_31431229_A_G	2.56291	0.0427406	0.177471	0.89822	1.026	0.344466	0.918576	0.215573	0.395719	0.706	0.940027	0.167668
chr1_31431242_31431242_A_G	2.63228	0.0124134	0.0696527	0.378847	0.1984	0.843849	0.989484	0.128626	0.967357	0.33982	0.79228	0.0320741
chr1_31431259_31431259_A_G	0.614205	0.541291	0.794805	0.0675299	-1.06581	0.290578	0.90332	-0.0326595	-0.372616	0.710685	0.941211	-0.0160233
chr1_31431319_31431319_A_G	0.0839944	0.934719	0.979068	0.098594	-0.302525	0.768451	0.98322	-0.0633819	-0.424665	0.680073	0.933076	-0.26057
chr1_32016075_32016075_A_G	-2.41344	0.0465386	0.188808	-0.744776	-0.657236	0.532037	0.953969	-0.184102	-0.323834	0.755525	0.952943	-0.0418414
chr1_32017197_32017197_A_G	0.379547	0.709272	0.886564	0.138088	1.56569	0.136983	0.835834	0.41008	-1.3063	0.20992	0.690442	-0.23747
chr1_32018205_32018205_A_G	-0.664705	0.512092	0.775959	-0.152306	-1.73333	0.0948837	0.80016	-0.471462	1.20262	0.239961	0.718311	0.180571
chr1_32018206_32018206_A_G	-0.318164	0.76322	0.911556	-0.0360375	-0.751282	0.486318	0.946494	-0.306319	-0.57319	0.59133	0.905429	0.0540562
chr1_32018249_32018249_A_G	-0.219969	0.828677	0.939234	-0.0922768	-0.428999	0.673644	0.973492	0.0601354	-0.346842	0.73323	0.94743	-0.0207364
chr1_32018273_32018273_A_G	0.37709	0.708852	0.886429	-0.00121323	-0.189132	0.851307	0.989792	0.00889702	-1.07753	0.290125	0.759205	-0.302094
chr1_32018341_32018341_A_G	0.744958	0.469552	0.746929	0.0519717	1.10217	0.290375	0.903279	0.399644	0.559604	0.585263	0.903657	0.0860221
chr1_32018418_32018418_A_G	0.0974594	0.926148	0.975915	0.0181848	1.70701	0.148529	0.842705	0.218218	0.660405	0.5382	0.886745	0.345512
chr1_32018636_32018636_A_G	-3.52778	0.00775713	0.0478451	-0.456868	-0.720368	0.491807	0.947475	0.0555651	-1.21479	0.259082	0.734917	-0.166695
chr1_32018861_32018861_A_G	0.994086	0.349294	0.649722	0.401218	1.61171	0.145691	0.841658	0.303953	-0.565077	0.587513	0.904179	-0.267478
chr1_32018974_32018974_A_G	0.259094	0.803017	0.928184	0.175734	-0.195947	0.850219	0.989698	0.0753145	-0.0560299	0.956884	0.99344	0.0836827
chr1_32018988_32018988_A_G	0.527538	0.599644	0.829905	0.106634	0.259619	0.795991	0.985466	0.00256873	-0.833259	0.407798	0.830617	-0.066721
chr1_32019020_32019020_A_G	1.54456	0.125433	0.365571	0.12211	-0.695994	0.487956	0.946703	0.0439132	-2.57651	0.0113563	0.181427	-0.293137
chr1_32019063_32019063_A_G	-0.327194	0.747295	0.904526	-0.0624765	0.456724	0.653333	0.971397	-0.0534438	0.412229	0.68504	0.934405	0.060994
chr1_32019348_32019348_A_G	3.25411	0.00149731	0.0121922	0.26108	-0.24847	0.804218	0.986333	0.00802133	0.832207	0.407032	0.830217	0.0282041
chr1_32019419_32019419_A_G	-0.95807	0.366082	0.664696	-0.369697	0.514579	0.620758	0.966148	0.115152	-0.0480848	0.962827	0.994463	-0.0909091
chr1_32019871_32019871_A_G	1.18709	0.247852	0.54376	0.0992384	0.854906	0.401818	0.93123	0.168444	0.347011	0.73188	0.947	0.121898
chr1_32019875_32019875_A_G	1.30226	0.197222	0.478636	0.158159	0.0801407	0.936361	0.995541	0.0172931	0.671633	0.504093	0.875124	0.0346068
chr1_32019901_32019901_A_G	3.65672	0.000335202	0.00334242	0.235922	-0.503374	0.615317	0.965098	-0.0316852	-2.93241	0.00380051	0.0937289	-0.2394
chr1_32019911_32019911_A_G	3.53631	0.000579197	0.00538572	0.3112	-1.0592	0.291655	0.903995	-0.0681012	-2.31384	0.0223924	0.264354	-0.260229
chr1_32019952_32019952_A_G	0.82294	0.41498	0.706143	0.174776	0.652102	0.517727	0.95153	0.131344	0.249956	0.803785	0.96456	-0.0049424
chr1_32019955_32019955_A_G	0.783311	0.435478	0.722146	0.105279	-0.373784	0.709434	0.976946	-0.0633151	-1.1277	0.26241	0.737862	-0.161216
chr1_32019969_32019969_A_G	-0.360405	0.72537	0.894824	0.123797	-1.24385	0.23941	0.8875	-0.272352	-0.961091	0.357157	0.803044	-0.280605
chr1_32020029_32020029_A_G	0.702939	0.484768	0.75736	0.0283124	0.286038	0.775818	0.984102	0.00784184	-0.0885925	0.929696	0.988789	-0.0209639
chr1_32020030_32020030_A_G	0.902008	0.378965	0.676205	0.242062	-2.4679	0.0238444	0.660345	-0.487906	0.441542	0.664079	0.928344	0.0627848
chr1_32020042_32020042_A_G	1.61294	0.121685	0.358659	0.202131	-0.439756	0.664606	0.972675	-0.00693587	0.675337	0.506831	0.876193	0.0817442
chr1_32021648_32021648_A_G	0.738996	0.478738	0.753194	0.25057	-1.8787	0.0929994	0.79717	-0.314352	1.24563	0.244351	0.722167	0.154898
chr1_32021675_32021675_A_G	8.28814	1.61991e-14	1.00976e-12	0.491618	-0.280469	0.779406	0.984212	0.00692015	-3.74999	0.000231215	0.0142614	-0.279023
chr1_32021676_32021676_A_G	1.60386	0.11391	0.344176	0.207233	-0.737389	0.463713	0.942715	-0.0211462	0.78777	0.433882	0.844377	0.0371999
chr1_32021681_32021681_A_G	0.22245	0.832765	0.940861	0.107143	3.89409	0.0114775	0.585818	0.785714	1.55297	0.181139	0.657709	0.571429
chr1_32021691_32021691_A_G	0.778561	0.465824	0.744587	0.238095	-1.57383	0.166592	0.853792	-0.309524	-0.592971	0.574854	0.900076	-0.0952381
chr1_32021716_32021716_A_G	-0.533261	0.616695	0.839482	-0.418251	-0.273309	0.795545	0.985438	-0.0181848	-0.663035	0.536648	0.886136	-0.436436
chr1_32021746_32021746_A_G	2.4437	0.0185229	0.0950775	0.216898	-1.48372	0.144855	0.841331	-0.12772	-0.211877	0.833159	0.97039	-0.0934715
chr1_32021747_32021747_A_G	0.136722	0.893721	0.964168	-0.0304295	-0.19653	0.847779	0.989544	-0.0774569	-0.0951895	0.925876	0.987966	-0.0968211
chr1_32021756_32021756_A_G	-1.15662	0.291394	0.592501	-0.227549	-1.00755	0.352562	0.920259	-0.167668	-0.440497	0.675004	0.931411	-0.227549
chr1_32021758_32021758_A_G	2.89792	0.00511544	0.0341319	0.334309	0.839835	0.404079	0.931682	0.0840065	-1.82643	0.0723788	0.465869	-0.15219
chr1_32021841_32021841_A_G	1.75415	0.117488	0.350913	0.47539	0.0624635	0.951726	0.996674	0.259304	0.429284	0.679044	0.932812	-0.0432173
chr1_32022199_32022199_A_G	1.03778	0.310643	0.612154	0.273998	-2.54484	0.0184611	0.640288	-0.469462	0.141699	0.888607	0.981515	0.0545379
chr1_32022202_32022202_A_G	1.25942	0.216987	0.505753	0.195099	0.544828	0.589649	0.962194	0.194177	1.01964	0.315547	0.777251	0.128089
chr1_32022210_32022210_A_G	1.47761	0.167563	0.435719	0.33058	0.615025	0.551049	0.956279	0.143251	1.15812	0.27134	0.745291	0.48485
chr1_32022227_32022227_A_G	-0.154207	0.878043	0.958462	-0.00782219	1.71818	0.0917138	0.794924	0.234666	-1.04123	0.302587	0.768582	-0.0880681
chr1_32022272_32022272_A_G	-2.00178	0.051795	0.203757	-0.249886	0.103453	0.918096	0.994382	0.0499207	0.304459	0.762282	0.954518	0.0333981
chr1_32022627_32022627_A_G	3.00053	0.00323598	0.0233485	0.224679	-0.355037	0.723142	0.978786	0.00369136	-1.60979	0.109888	0.551401	-0.154271
chr1_32022635_32022635_A_G	1.75979	0.0849506	0.28488	0.126942	-0.439563	0.662268	0.972473	-0.0920892	0.311529	0.756776	0.953299	0.0638353
chr1_32022636_32022636_A_G	1.05882	0.299061	0.600039	0.209254	0.301223	0.765552	0.983017	-0.00592228	-0.0250407	0.980207	0.997068	0.020728
chr1_32022698_32022698_A_G	4.15974	6.34014e-05	0.000762972	0.343385	-0.956141	0.341098	0.918343	-0.0228878	-2.44115	0.0162354	0.221813	-0.271689
chr1_32022703_32022703_A_G	1.83778	0.103397	0.323266	0.523139	-0.649654	0.53412	0.954382	0.00615457	-1.16981	0.275748	0.748561	-0.406202
chr1_32022768_32022768_A_G	0.122315	0.905337	0.968378	0.173917	-0.102989	0.92023	0.994434	-0.077805	-1.135	0.285699	0.755895	-0.270029
chr1_32024018_32024018_A_G	1.60128	0.133324	0.379492	0.493835	1.15755	0.267875	0.896442	0.403206	0.109859	0.914199	0.986033	0.112824
chr1_32024132_32024132_A_G	-0.602973	0.57283	0.813819	-0.14415	0.657013	0.540206	0.954926	0.216225	-0.121907	0.907721	0.984731	0.072075
chr1_32024141_32024141_A_G	-1.09913	0.300242	0.601523	-0.346242	-0.524242	0.612775	0.964649	-0.0774489	0.266779	0.795652	0.962908	0.0227791
chr1_32024173_32024173_A_G	1.85195	0.0732787	0.258087	0.340643	-1.79976	0.0813333	0.781397	-0.16189	1.0463	0.303262	0.769124	0.0521275
chr1_32024174_32024174_A_G	2.71181	0.00846638	0.0513711	0.342652	0.868339	0.388263	0.928103	0.106676	-6.42373e-05	0.999949	0.999994	-0.0241008
chr1_32024194_32024194_A_G	2.69685	0.0102831	0.0600915	0.403732	0.645328	0.522493	0.952252	0.104477	-0.130926	0.896507	0.983071	-0.0600286
chr1_32024349_32024349_A_G	3.67242	0.000348819	0.00346212	0.273934	1.30048	0.19572	0.869891	0.177216	0.0664921	0.947087	0.99182	0.00901653
chr1_32024385_32024385_A_G	1.68797	0.15222	0.411667	0.702731	-0.324531	0.758673	0.982485	0.0360375	1.73491	0.143282	0.607787	0.810844
chr1_32024388_32024388_A_G	2.16668	0.0337669	0.149434	0.236201	-0.0663211	0.947317	0.996566	0.00623703	0.342982	0.73267	0.947234	0.0230492
chr1_32024441_32024441_A_G	0.894425	0.400801	0.69502	0.334731	1.80512	0.114026	0.819993	0.443519	-0.199459	0.847574	0.973491	-0.259416
chr1_32024511_32024511_A_G	-0.660448	0.516146	0.778777	-0.00248513	-2.40023	0.0257362	0.666658	-0.513926	-0.670902	0.509596	0.877403	-0.100896
chr1_32024547_32024547_A_G	-0.753727	0.465546	0.744384	-0.397356	1.52715	0.152642	0.845617	0.390697	-0.854394	0.40962	0.831723	-0.230866
chr1_32024561_32024561_A_G	0.249943	0.810969	0.931651	0.107786	-0.574126	0.586745	0.96149	-0.179644	-1.17541	0.284356	0.754919	-0.407193
chr1_32024562_32024562_A_G	3.28792	0.00128045	0.0106612	0.229423	-0.0395933	0.968475	0.997582	0.0137482	-0.894701	0.372505	0.81231	-0.140372
chr1_32024844_32024844_A_G	-1.06895	0.33396	0.634816	-0.252262	-0.378271	0.720757	0.978465	0	-0.221691	0.833324	0.97039	-0.0540562
chr1_32024880_32024880_A_G	3.1474	0.00207442	0.0160725	0.22349	2.32215	0.0218962	0.65504	0.234747	-0.962045	0.337946	0.790843	-0.110896
chr1_32024885_32024885_A_G	2.2798	0.0241421	0.116478	0.137318	0.223144	0.823751	0.988513	0.041546	-0.592623	0.554396	0.892726	-0.0393381
chr1_32024940_32024940_A_G	2.84731	0.00532278	0.0352462	0.210995	0.582793	0.561306	0.9575	0.0504194	-0.594777	0.553297	0.892326	-0.0627928
chr1_32024999_32024999_A_G	0.389612	0.69884	0.881986	0.0509226	-0.706635	0.48379	0.945995	-0.057687	0.72002	0.475598	0.863568	0.169837
chr1_32025010_32025010_A_G	3.71952	0.000350824	0.00348044	0.326595	0.0940419	0.92529	0.994734	0.0571993	-0.0473234	0.962363	0.99437	-0.113535
chr1_32025012_32025012_A_G	0.743371	0.490689	0.761392	0.25	-1.35823	0.23246	0.885587	-0.178571	-0.210855	0.841324	0.972235	-0.142857
chr1_32025036_32025036_A_G	2.09246	0.0419433	0.175102	0.237145	0.0037741	0.997005	0.999647	-0.0342821	0.565176	0.5747	0.900027	0.166735
chr1_32025066_32025066_A_G	0.196359	0.845917	0.945922	0.137361	0.981587	0.335708	0.916801	0.23793	0.268082	0.790836	0.961861	0.058256
chr1_32025073_32025073_A_G	-0.224394	0.82886	0.939256	-0.277321	0.864466	0.415969	0.93445	0.0840366	-0.815706	0.441536	0.847994	0.0672293
chr1_32025083_32025083_A_G	-0.373114	0.715571	0.88995	0.00441996	-0.294395	0.773487	0.983863	0.0110499	-0.465472	0.649928	0.92421	-0.247518
chr1_32025116_32025116_A_G	-0.0473899	0.962517	0.987837	-0.111203	0.976487	0.336632	0.916801	0.181969	0.675405	0.504592	0.875305	0.126643
chr1_32025143_32025143_A_G	2.86695	0.00549147	0.0361368	0.290356	1.65762	0.101935	0.806775	0.231418	-1.26897	0.208715	0.688968	-0.105542
chr1_32025187_32025187_A_G	0.197725	0.84536	0.94565	-0.116727	-1.08306	0.292338	0.904321	-0.27845	0.338944	0.738369	0.948871	0.114119
chr1_32025191_32025191_A_G	0.397022	0.692715	0.878753	-0.116925	0.760864	0.449623	0.939886	0.015304	-0.0583914	0.953625	0.992823	-0.169763
chr1_32025442_32025442_A_G	-0.292961	0.775541	0.916894	-0.11767	-0.604146	0.559202	0.957356	-0.445718	0.00549197	0.995726	0.99936	0.185419
chr1_32025446_32025446_A_G	-0.0397232	0.969423	0.990151	-0.125524	-0.0313003	0.975904	0.998015	0.0251048	0.266813	0.797302	0.963374	0.326363
chr1_32025553_32025553_A_G	0.260128	0.795833	0.92519	0.0365996	1.18298	0.242412	0.888186	0.189162	-2.04837	0.0457917	0.378948	-0.224264
chr1_32025786_32025786_A_G	1.67513	0.109474	0.335441	0.357974	-0.371455	0.714205	0.977693	-0.0368169	1.25076	0.225459	0.705366	0.282641
chr1_32025989_32025989_A_G	1.61503	0.114577	0.345465	0.171507	0.175836	0.861356	0.990142	0.000471952	-0.156522	0.87645	0.979344	-0.0850617
chr1_32026057_32026057_A_G	0.652905	0.523699	0.78358	0.171674	-0.298325	0.769547	0.983356	-0.0515022	0.650419	0.525259	0.882799	0.121398
chr1_32026220_32026220_A_G	0.295037	0.772295	0.915607	0.0399118	0.536464	0.600059	0.963763	0.27347	0.94154	0.362392	0.806518	0.209907
chr1_32026300_32026300_A_G	-0.680607	0.506491	0.772042	-0.121472	-0.681692	0.505823	0.949858	-0.0748467	0.822956	0.423424	0.839241	0.271166
chr1_32026339_32026339_A_G	2.00954	0.0696549	0.249397	0.541954	-2.6969	0.0207715	0.650043	-0.651995	-1.68943	0.119247	0.567739	-0.374141
chr1_32026341_32026341_A_G	1.62736	0.147686	0.404025	0.45	-4.31421	0.00350497	0.474388	-0.866667	-0.743565	0.481346	0.866363	-0.0833333
chr1_32026410_32026410_A_G	0.102138	0.919122	0.97319	0.133831	-0.725149	0.472288	0.94433	-0.12743	-0.859691	0.394727	0.823792	-0.125318
chr1_32026934_32026934_A_G	0.488031	0.646175	0.855219	0.357143	-0.19211	0.855215	0.989826	-0.428571	-0.569422	0.593697	0.906093	-0.357143
chr1_32026967_32026967_A_G	-1.12287	0.275482	0.575474	-0.258464	0.261832	0.796268	0.985488	0.124349	-0.644518	0.526945	0.883358	-0.210287
chr1_32027005_32027005_A_G	1.86664	0.081623	0.277565	0.453878	-0.107744	0.915626	0.994382	-0.225094	0.144448	0.88707	0.98127	0.260764
chr1_32027839_32027839_A_G	0.340206	0.742462	0.902369	0.0424242	2.38177	0.0444231	0.726518	0.793939	-1.23312	0.252535	0.729444	-0.418182
chr1_32027851_32027851_A_G	-0.243428	0.813132	0.93253	0.104784	-0.383081	0.710551	0.977085	0.00911164	-0.899153	0.391993	0.822549	-0.464694
chr1_32027857_32027857_A_G	0.634339	0.530832	0.788211	-0.0207997	0.812903	0.422898	0.935963	0.0720922	-0.470215	0.641719	0.921567	-0.10622
chr1_32027858_32027858_A_G	2.86371	0.00544459	0.0358959	0.305914	0.175666	0.861036	0.990076	0.0413483	-0.865406	0.389613	0.821213	-0.132759
chr1_32027899_32027899_A_G	0.503415	0.619912	0.84123	0.247771	0.889806	0.383651	0.927466	0.0901887	1.10551	0.281443	0.752931	0.302108
chr1_32027922_32027922_A_G	0.980638	0.3294	0.630592	0.0720432	1.16246	0.248122	0.891046	0.0343625	-2.12203	0.0365828	0.340856	-0.216084
chr1_32027927_32027927_A_G	-0.906442	0.370268	0.668475	-0.270576	0.388598	0.699687	0.975923	0.00742621	-0.144678	0.88571	0.980977	0.00865312
chr1_32027948_32027948_A_G	-1.61566	0.112862	0.342176	-0.118234	1.06397	0.292779	0.904369	0.263316	0.921852	0.361314	0.805931	0.166769
chr1_32027951_32027951_A_G	0.628622	0.533924	0.790137	0.0779937	-0.526213	0.602259	0.963834	-0.057617	0.0629172	0.950212	0.992515	-0.0645777
chr1_32027952_32027952_A_G	1.47968	0.164727	0.431468	0.277228	0.0262593	0.979482	0.998145	-0.0660066	0.937538	0.366969	0.8089	0.415842
chr1_32027957_32027957_A_G	-0.0627077	0.950541	0.983972	-0.0242916	0.749112	0.461383	0.942105	0.011953	-0.417273	0.680348	0.933167	-0.0181223
chr1_32027980_32027980_A_G	0.926759	0.38116	0.678021	0.272727	-0.25389	0.805984	0.986548	-0.236364	-0.0882382	0.931856	0.989178	0.0666667
chr1_32027996_32027996_A_G	-0.0659674	0.949547	0.983666	0.0361472	-0.64371	0.543569	0.955257	-0.120491	0.575761	0.585707	0.90381	0.361472
chr1_32028046_32028046_A_G	2.27157	0.0290205	0.133562	0.331609	-2.56472	0.0145171	0.615933	-0.361442	-0.536965	0.594506	0.906369	-0.0102507
chr1_32028074_32028074_A_G	0.0263551	0.979109	0.993162	0.0192241	-0.364875	0.717176	0.977931	-0.0169522	0.410487	0.683695	0.934159	0.0612551
chr1_32028669_32028669_A_G	-1.18149	0.258571	0.556145	-0.464161	1.04502	0.315056	0.911286	0.344088	-0.95038	0.359254	0.804783	-0.179213
chr1_32028687_32028687_A_G	-0.247786	0.812562	0.932236	-0.121988	-0.319678	0.760051	0.982687	-0.414758	0.172731	0.868542	0.977705	-0.09759
chr1_32028690_32028690_A_G	1.17263	0.251999	0.548677	0.109868	0.285272	0.777786	0.984129	0.0374411	-1.25166	0.22228	0.702154	-0.227102
chr1_32028704_32028704_A_G	1.33911	0.20755	0.492724	0.342072	0.187459	0.854714	0.989826	0.22345	0.469051	0.648193	0.923723	0.146208
chr1_32028712_32028712_A_G	5.96536	2.10998e-08	5.11677e-07	0.440427	0.813515	0.417388	0.934698	0.069716	-1.57343	0.118013	0.565508	-0.160242
chr1_32028716_32028716_A_G	1.41903	0.165266	0.432312	0.0770861	-0.994837	0.327055	0.914787	-0.195529	0.810732	0.423328	0.839187	0.226476
chr1_32028757_32028757_A_G	3.95982	0.000120804	0.00135698	0.321937	2.36573	0.0194167	0.64599	0.154312	-2.71698	0.00745153	0.141955	-0.180304
chr1_32028767_32028767_A_G	1.66756	0.105161	0.326919	0.273132	-0.519439	0.60703	0.964307	0.0814954	-1.90867	0.0653083	0.444832	-0.246018
chr1_32028779_32028779_A_G	1.09729	0.276442	0.5766	0.11314	1.77737	0.0800465	0.780706	0.218486	-1.23251	0.222067	0.70196	-0.118988
chr1_32029582_32029582_A_G	-0.987027	0.346909	0.647527	-0.336844	-1.566	0.148416	0.84261	-0.554389	1.61502	0.137381	0.598566	0.46667
chr1_32029602_32029602_A_G	-1.49478	0.195207	0.475874	-0.642857	-2.19365	0.0797287	0.780521	-0.321429	-1.99762	0.10225	0.535792	-0.25
chr1_32034285_32034285_A_G	0.808195	0.433519	0.720759	0.345646	1.17763	0.260056	0.894249	0.246633	-0.768834	0.455733	0.854258	-0.244833
chr1_32034440_32034440_A_G	0.9597	0.381282	0.678093	0.428571	1.35484	0.233467	0.885831	0.428571	-1.6915	0.151529	0.620353	-0.607143
chr1_32034492_32034492_A_G	0.62755	0.541165	0.794722	0.341989	-0.592907	0.563416	0.957872	-0.34736	-1.72097	0.108953	0.549499	-0.300807
chr1_32034504_32034504_A_G	0.406261	0.688306	0.876623	0.088966	2.50702	0.0196866	0.647229	0.434431	-2.66691	0.0137733	0.20189	-0.427003
chr1_32037190_32037190_A_G	-1.11364	0.291486	0.592575	-0.514887	0.845995	0.41734	0.934698	0.06655	-0.375499	0.715132	0.942466	-0.164624
chr1_32037210_32037210_A_G	-0.849224	0.409106	0.701516	-0.217312	0.530943	0.603232	0.963856	0.063843	-1.06783	0.302482	0.768553	-0.230817
chr1_32037351_32037351_A_G	-0.046623	0.964327	0.988607	-0.146385	-0.401425	0.702014	0.976038	0.0243975	-2.43468	0.0508382	0.3974	-0.829515
chr1_32040165_32040165_A_G	1.31849	0.208503	0.493972	0.477764	-1.17988	0.257708	0.893968	-0.313069	0.205184	0.840382	0.972003	0.149858
chr1_32040228_32040228_A_G	2.59824	0.0134936	0.074259	0.368447	0.147134	0.883848	0.991695	-0.0582854	-0.273006	0.786409	0.960722	0.0531362
chr1_32040252_32040252_A_G	-0.430995	0.681526	0.873288	-0.373521	-0.211486	0.839509	0.989484	-0.349423	-0.41729	0.690986	0.93583	-0.228932
chr1_32040258_32040258_A_G	0.575964	0.582675	0.819792	0.0418414	2.49715	0.0411633	0.718385	0.761513	-2.48639	0.0418168	0.363358	-0.577411
chr1_32040295_32040295_A_G	3.14937	0.00220045	0.0169022	0.290252	1.19501	0.235122	0.885934	0.0884486	-1.72861	0.0871983	0.502849	-0.188341
chr1_32040357_32040357_A_G	0.857714	0.397851	0.692398	0.0803301	-0.455239	0.652215	0.971313	-0.0707932	-1.46867	0.152331	0.62145	-0.252178
chr1_32040358_32040358_A_G	-0.25056	0.804379	0.928747	0.0115697	-0.888388	0.383529	0.927466	-0.13845	-1.52927	0.139836	0.602113	-0.33552
chr1_32040366_32040366_A_G	3.75064	0.000267737	0.00274394	0.306568	-0.0743081	0.940883	0.996023	0.0300078	-1.81058	0.072589	0.466484	-0.177338
chr1_32041651_32041651_A_G	-0.850334	0.43396	0.721172	-0.234244	-0.0686452	0.947933	0.996621	-0.0180187	-1.00384	0.361532	0.806111	-0.216225
chr1_32041653_32041653_A_G	4.0956	7.74997e-05	0.000913491	0.314445	3.4438	0.000794712	0.2927	0.270181	-1.15629	0.2499	0.727419	-0.115064
chr1_32041654_32041654_A_G	0.385323	0.700984	0.882993	-0.0410622	2.13979	0.0353077	0.700558	0.219246	-2.48818	0.0148398	0.210931	-0.239782
chr1_32041659_32041659_A_G	-1.10532	0.297693	0.598742	-0.432803	0.593639	0.567372	0.958653	0.200456	-0.345874	0.737385	0.948554	0.0364466
chr1_32041670_32041670_A_G	-0.572566	0.587736	0.822849	-0.263478	-0.764459	0.473576	0.944367	-0.131739	-0.68712	0.517671	0.880052	-0.19162
chr1_32041787_32041787_A_G	-0.0829872	0.935126	0.979189	-0.00719443	0.102418	0.919988	0.994382	0.19425	-0.52149	0.610795	0.911931	-0.0611527
chr1_32047373_32047373_A_G	-0.742803	0.469075	0.746642	-0.169246	-0.616171	0.547019	0.955705	-0.189012	-1.17534	0.25818	0.734217	-0.25078
chr1_32047427_32047427_A_G	1.39705	0.221237	0.511168	0.378394	1.62801	0.164452	0.852438	0.612637	-0.441276	0.677442	0.932249	-0.198206
chr1_32048252_32048252_A_G	1.4067	0.170519	0.440371	0.236382	-0.534285	0.597361	0.96321	-0.0218336	-1.19107	0.243627	0.721503	-0.207865
chr1_32048306_32048306_A_G	1.82469	0.0800209	0.273826	0.256073	-1.32956	0.195669	0.869869	-0.249962	-0.826863	0.416137	0.834974	-0.0323912
chr1_32048403_32048403_A_G	-0.0837973	0.934326	0.978916	0.0294479	-0.187711	0.853619	0.989823	-0.0269939	-1.62814	0.124311	0.576841	-0.294479
chr1_32048425_32048425_A_G	4.2512	3.80369e-05	0.000482519	0.312337	0.621369	0.535339	0.954392	0.0871573	-0.336823	0.736741	0.948452	-0.0546141
chr1_32048454_32048454_A_G	3.6687	0.000424304	0.00410776	0.312937	-0.557575	0.5786	0.960066	-0.0611379	-0.364113	0.716678	0.942838	-0.0949939
chr1_32049141_32049141_A_G	0.167553	0.873501	0.956504	-0.0370625	1.28756	0.254273	0.892947	0.667124	-0.159251	0.879704	0.979859	0.0741249
chr1_32050574_32050574_A_G	0.19299	0.852447	0.948389	-0.0169516	-0.365795	0.725323	0.978971	-0.254274	-1.06878	0.320634	0.780402	-0.288177
chr1_32050592_32050592_A_G	-0.0975604	0.923092	0.974736	-0.0195575	-1.31362	0.201395	0.872863	-0.267629	-1.12538	0.271556	0.745517	-0.250473
chr1_32050593_32050593_A_G	-0.580249	0.56416	0.80875	-0.00427548	-1.55089	0.12677	0.829469	-0.140954	-1.21916	0.228083	0.707999	-0.218293
chr1_32050616_32050616_A_G	0.0769081	0.939785	0.98068	0.316409	-2.00001	0.065287	0.763586	-0.425313	-2.83255	0.0132997	0.197946	-0.609272
chr1_32052478_32052478_A_G	-0.455566	0.664724	0.864581	-0.404762	-0.219186	0.833771	0.988819	0.0714286	0.0100197	0.99233	0.998714	0.0718576
chr1_32052491_32052491_A_G	-0.667994	0.525542	0.784796	-0.221327	0.656757	0.532327	0.953986	0.136201	0.185626	0.858003	0.97539	0.034193
chr1_32053010_32053010_A_G	2.49393	0.0138322	0.075711	0.198382	0.859164	0.391762	0.928582	0.103419	-4.09863	7.10785e-05	0.00629503	-0.371957
chr1_32053032_32053032_A_G	3.46788	0.000752016	0.00674825	0.345407	-1.09209	0.277201	0.898966	-0.0284593	-1.39442	0.166027	0.639858	-0.169019
chr1_32053063_32053063_A_G	0.652914	0.532122	0.78898	0.0246956	-1.19481	0.26638	0.896111	-0.438347	1.31237	0.225795	0.70575	0.243755
chr1_32053078_32053078_A_G	-0.316404	0.757132	0.909002	0.0594715	1.02385	0.326104	0.914344	0.226873	-1.74509	0.106499	0.544672	-0.363437
chr1_32053460_32053460_A_G	8.02957	8.87589e-14	4.97944e-12	0.474091	1.9547	0.052041	0.743051	0.138522	-2.89413	0.00423282	0.100565	-0.244004
chr1_32053491_32053491_A_G	-0.430304	0.6761	0.87058	-0.164624	2.72048	0.0215426	0.654095	0.690019	-1.62928	0.13431	0.593334	-0.571437
chr1_32053516_32053516_A_G	-0.812152	0.432521	0.71992	-0.0682821	-0.738735	0.47427	0.944487	-0.248899	-0.163369	0.872947	0.978668	-0.0884958
chr1_32053520_32053520_A_G	3.96285	0.000120241	0.00135107	0.309079	0.24303	0.808357	0.986782	0.0512114	-1.50537	0.1346	0.593891	-0.114677
chr1_32053524_32053524_A_G	2.98839	0.00397418	0.0277442	0.429041	0.124064	0.901654	0.99342	0.0361698	-1.2391	0.219835	0.699882	-0.144324
chr1_32053530_32053530_A_G	-0.395195	0.694013	0.879351	-0.0753913	2.12699	0.037281	0.705231	0.104217	0.56777	0.572178	0.899034	0.11199
chr1_32053595_32053595_A_G	-1.43063	0.164447	0.431019	-0.27624	0.020218	0.984024	0.998621	-0.0430255	0.698037	0.491351	0.870132	0.104412
chr1_32053869_32053869_A_G	0.359532	0.733883	0.89864	0.126131	-0.127952	0.903174	0.993441	0.0360375	-0.0584603	0.955646	0.993173	0.180187
chr1_32053921_32053921_A_G	1.65802	0.121234	0.357844	0.488373	-1.68906	0.115033	0.820971	-0.488373	2.82286	0.0143861	0.207039	0.54204
chr1_32053937_32053937_A_G	-0.801642	0.459146	0.739605	-0.25	-0.0500228	0.962041	0.997378	-0.0357143	-1.79445	0.132702	0.59082	-0.642857
chr1_32053963_32053963_A_G	0.0195187	0.984703	0.995052	-0.14689	0.0206473	0.983818	0.998619	0.109797	-0.314896	0.757485	0.953635	-0.0400609
chr1_32053964_32053964_A_G	4.6175	1.05938e-05	0.00015234	0.395541	0.116507	0.907463	0.993754	0.0501864	-3.06207	0.00276332	0.0767016	-0.27599
chr1_32053973_32053973_A_G	0.149452	0.882055	0.959935	0.0389616	0.431344	0.668863	0.973031	0.0491203	-1.0642	0.294527	0.762088	-0.149273
chr1_32054034_32054034_A_G	-2.77046	0.0182121	0.0938157	-0.568281	0.0295311	0.97697	0.998075	-0.00827593	-0.00871333	0.993204	0.998838	0.124139
chr1_32057187_32057187_A_G	2.292	0.027112	0.127021	0.234903	0.678621	0.501191	0.949115	0.187181	-1.03229	0.307987	0.772527	-0.188013
chr1_32057200_32057200_A_G	1.95818	0.0552883	0.213241	0.148761	-1.47596	0.145657	0.841658	-0.140642	0.770782	0.444135	0.849171	0.0392123
chr1_32057204_32057204_A_G	1.08115	0.286108	0.586827	0.208482	-1.04619	0.301756	0.908061	-0.274507	-0.698485	0.488915	0.86921	-0.0674883
chr1_32057281_32057281_A_G	2.95959	0.0252962	0.120558	0.419169	-0.135022	0.89701	0.992737	-0.167668	2.09297	0.0812641	0.488598	0.503003
chr1_32057333_32057333_A_G	-0.237996	0.813557	0.93268	-0.124596	0.822102	0.417727	0.934796	0.122981	-1.12102	0.271476	0.745456	-0.102383
chr1_32057334_32057334_A_G	-0.297109	0.770458	0.914797	0.0245701	1.79118	0.0934592	0.797716	0.426291	0.719969	0.482613	0.866956	0.208974
chr1_32057358_32057358_A_G	0.217241	0.829444	0.939477	-0.117696	1.42833	0.163196	0.8519	0.176963	-1.15253	0.257913	0.733982	-0.209042
chr1_32057622_32057622_A_G	-0.12537	0.902013	0.967213	-0.0517761	0.537536	0.599338	0.963618	0.162725	-0.781213	0.447687	0.850583	-0.174559
chr1_32057998_32057998_A_G	-0.995556	0.334285	0.635065	-0.379229	0.281514	0.781924	0.984693	-0.0727289	-0.336734	0.740694	0.949504	-0.00365536
chr1_32058011_32058011_A_G	0.413682	0.680745	0.872912	0.0394386	-0.741913	0.461355	0.942105	-0.142109	-0.661857	0.510877	0.877911	-0.0714152
chr1_32058024_32058024_A_G	1.71861	0.0903727	0.296468	0.235364	-0.494854	0.622347	0.966515	-0.0602743	-2.94378	0.00447196	0.104166	-0.330604
chr1_32058028_32058028_A_G	5.24748	6.33551e-07	1.17167e-05	0.433147	0.556389	0.578932	0.960224	0.0861356	-3.80407	0.000220848	0.0138377	-0.311652
chr1_32058157_32058157_A_G	2.17963	0.0332885	0.147825	0.249087	-0.424747	0.672566	0.973492	-0.035493	1.45003	0.152345	0.62145	0.13416
chr1_32058271_32058271_A_G	-0.12838	0.898363	0.965878	0.0209415	-0.792748	0.43167	0.937377	-0.124453	-0.137433	0.89124	0.982101	0.105928
chr1_32058278_32058278_A_G	0.702281	0.492008	0.76232	-0.120653	-0.617329	0.545199	0.955553	-0.217527	-0.367916	0.717477	0.943065	-0.06517
chr1_32058288_32058288_A_G	-0.196639	0.849698	0.947326	0.0833333	-1.18948	0.273029	0.897972	-0.266667	-0.930102	0.383273	0.817989	-0.116667
chr1_32058335_32058335_A_G	1.89253	0.0614969	0.229332	0.169648	-2.00662	0.0476632	0.733218	-0.154082	-0.877413	0.3825	0.817652	-0.145208
chr1_32058338_32058338_A_G	0.750979	0.459676	0.739994	0.0198595	-0.312413	0.757318	0.982165	-0.14146	-1.20372	0.239972	0.718311	-0.237397
chr1_32058339_32058339_A_G	-0.474893	0.639544	0.851845	-0.0958399	-1.14411	0.264876	0.89588	-0.248312	-0.0193637	0.984725	0.997677	0.0923548
chr1_32058669_32058669_A_G	-0.145663	0.884838	0.960995	-0.0700059	-0.193032	0.847802	0.989544	-0.179386	0.346187	0.730815	0.946605	0.118417
chr1_32058937_32058937_A_G	1.86101	0.105055	0.326674	0.45	0.912081	0.392054	0.928746	0.35	0.199793	0.847323	0.973475	0.25
chr1_32058986_32058986_A_G	-1.39394	0.222115	0.512336	-0.535714	1.24257	0.269123	0.896798	0.285714	-3.80751	0.0125319	0.191697	-0.892857
chr1_32059037_32059037_A_G	-0.691705	0.494271	0.763772	-0.0805327	-1.67835	0.103334	0.807739	-0.287329	-0.488831	0.628402	0.917349	-0.129794
chr1_32078216_32078216_A_G	-0.231696	0.820678	0.935695	0.0264903	0.64066	0.533787	0.954326	0.322299	-1.20484	0.251487	0.728617	-0.326714
chr1_32078293_32078293_A_G	3.30631	0.00626708	0.0402336	0.626244	-0.785645	0.447311	0.939232	-0.0220508	0.245814	0.80998	0.965525	0.0992288
chr1_32078321_32078321_A_G	3.67043	0.00368686	0.026066	0.596694	0.904033	0.385349	0.927811	0.400559	2.28081	0.0434743	0.370102	0.591169
chr1_32078360_32078360_A_G	0.89846	0.383136	0.679768	0.370008	-0.124822	0.902322	0.993428	-0.0503997	1.86879	0.0813064	0.48864	0.392135
chr1_32078362_32078362_A_G	1.76989	0.098511	0.313457	0.477407	-0.17045	0.867095	0.990728	-0.0741314	1.88218	0.0807635	0.487177	0.357314
chr1_32078380_32078380_A_G	0.257818	0.803055	0.928198	-0.0181818	2.1672	0.0620892	0.759513	0.6	1.81884	0.106441	0.544554	0.442424
chr1_32078741_32078741_A_G	0.765102	0.450393	0.733421	0.00606861	-0.40321	0.689751	0.974984	-0.0855674	-0.243572	0.809277	0.965371	-0.0093052
chr1_32078744_32078744_A_G	-0.964527	0.355507	0.655609	-0.235795	-1.28882	0.223907	0.881526	-0.313468	0.231769	0.820972	0.967963	-0.0332887
chr1_32078766_32078766_A_G	1.16804	0.295451	0.596529	0.436436	-1.22135	0.276394	0.898685	-0.454621	0.112112	0.915097	0.986209	-0.145479
chr1_32078888_32078888_A_G	0.304003	0.769963	0.91459	0.200839	0.445397	0.669482	0.97306	0.0669462	-0.184672	0.858723	0.975519	0.150629
chr1_32083762_32083762_A_G	0.0035419	0.997311	0.999055	-0.0180187	-1.80466	0.13097	0.831951	-0.738769	3.78501	0.0128239	0.194186	0.846881
chr1_32096666_32096666_A_G	-0.420988	0.691247	0.878061	-0.270281	0.569323	0.593759	0.962758	-0.0900937	-0.343971	0.744862	0.950436	-0.270281
chr1_32096995_32096995_A_G	0.392701	0.704796	0.884856	0.0975628	0.423902	0.682805	0.974196	0.219516	0.35907	0.728835	0.946147	0.121953
chr1_32098455_32098455_A_G	1.37503	0.218258	0.507419	0.407193	-1.39454	0.212601	0.877862	-0.359288	0.357506	0.732952	0.947346	-0.0361446
chr1_32109407_32109407_A_G	0.675328	0.50855	0.773486	0.112194	-0.205074	0.83995	0.989484	0.0918751	-2.30154	0.0342814	0.330093	-0.47616
chr1_32110702_32110702_A_G	1.97545	0.0557124	0.214405	0.252449	-0.407721	0.685828	0.974486	-0.0335854	-0.0704308	0.94423	0.991307	-0.0766072
chr1_32110707_32110707_A_G	-1.05144	0.308678	0.610152	-0.305142	0.874847	0.3946	0.929671	0.215883	-1.9644	0.0670975	0.450152	-0.42969
chr1_32110714_32110714_A_G	1.6972	0.0956373	0.307442	0.213522	1.78781	0.0796346	0.780521	0.271735	-1.58757	0.118446	0.566244	-0.173352
chr1_32110735_32110735_A_G	0.535715	0.601944	0.831297	0.0132452	1.02039	0.327676	0.914985	0.293601	-0.436536	0.670199	0.929994	-0.203092
chr1_32110758_32110758_A_G	-0.894644	0.411969	0.703704	-0.436436	-0.115908	0.912237	0.994115	-0.163663	1.13606	0.307434	0.772135	0.400066
chr1_32110777_32110777_A_G	0.273407	0.792431	0.9237	0.246864	0.332322	0.749376	0.981488	-0.170251	1.32579	0.226536	0.706456	0.434141
chr1_32112632_32112632_A_G	0.225009	0.8284	0.939147	0.142862	-0.360537	0.729079	0.979433	0.0840366	-0.727421	0.490576	0.869842	-0.462201
chr1_32113133_32113133_A_G	2.37593	0.0211516	0.105284	0.239348	-0.401862	0.689401	0.974927	-0.035886	-1.23513	0.222231	0.702129	-0.0847098
chr1_32113182_32113182_A_G	3.48096	0.00132763	0.0109986	0.511205	1.20394	0.236469	0.886476	0.29047	-0.731126	0.469434	0.861004	-0.217233
chr1_32113209_32113209_A_G	2.80264	0.00770559	0.0475866	0.449097	0.447819	0.656641	0.97209	0.022557	-0.67104	0.505958	0.875881	-0.00650999
chr1_32113272_32113272_A_G	0.582301	0.56538	0.809442	0.00934202	0.723405	0.475889	0.944487	-0.0280261	-2.00053	0.0559881	0.415823	-0.338511
chr1_32113286_32113286_A_G	1.40604	0.169349	0.438569	0.182431	1.41194	0.16762	0.854107	0.322315	-0.981281	0.333815	0.788381	-0.186257
chr1_32113290_32113290_A_G	2.64872	0.00959398	0.0568114	0.280899	0.46654	0.641995	0.969567	0.0784986	-0.353616	0.724482	0.944896	-0.0701142
chr1_32113296_32113296_A_G	-0.537477	0.601642	0.831112	-0.173315	1.0958	0.296578	0.905736	0.10729	-0.89864	0.388092	0.820531	-0.231087
chr1_32113308_32113308_A_G	0.831199	0.412894	0.70448	0.120767	-0.131217	0.896542	0.992709	-0.119425	-1.41344	0.168547	0.642586	-0.232587
chr1_32113314_32113314_A_G	0.186482	0.857356	0.950144	-0.033758	-1.15746	0.285048	0.901356	-0.346019	-3.09706	0.0173938	0.230692	-0.801752
chr1_32113503_32113503_A_G	-0.850773	0.408272	0.700878	-0.232906	1.05482	0.308202	0.909884	0.353671	1.59869	0.130737	0.587714	0.147351
chr1_32113530_32113530_A_G	0.0408168	0.967891	0.98973	0.0241055	0.226867	0.823084	0.988382	0.0263654	1.16821	0.257963	0.734006	0.0908064
chr1_32115075_32115075_A_G	-1.23525	0.251783	0.548442	-0.652451	-1.16235	0.278593	0.899565	-0.44513	0.276765	0.788977	0.96122	0.018293
chr1_32115187_32115187_A_G	-1.59267	0.162342	0.427708	-0.337374	0.728591	0.493696	0.947769	0.337374	0.666952	0.529601	0.884102	0.120491
chr1_32115567_32115567_A_G	0.57578	0.568158	0.81085	0.09017	2.13928	0.0388986	0.710357	0.372151	-1.59269	0.119516	0.568251	-0.123079
chr1_32115837_32115837_A_G	-1.1314	0.281949	0.582428	-0.313618	-0.202113	0.843518	0.989484	-0.335626	-0.319286	0.755491	0.952942	-0.0632738
chr1_32115844_32115844_A_G	-0.385974	0.703063	0.883991	0.00193615	-0.575573	0.570493	0.959068	-0.317529	-1.227	0.232236	0.711952	-0.236598
chr1_32115954_32115954_A_G	3.374	0.0011624	0.0098188	0.371328	0.802604	0.424674	0.936551	0.0981226	-2.09641	0.0393299	0.352769	-0.234135
chr1_32116457_32116457_A_G	0.808994	0.423427	0.712753	0.0576462	0.919705	0.363381	0.923158	0.14913	-1.06249	0.294547	0.762089	-0.188201
chr1_32116473_32116473_A_G	-0.388751	0.70488	0.884882	-0.243436	1.1826	0.261899	0.89513	0.36792	-1.31335	0.215799	0.6965	-0.201941
chr1_32116497_32116497_A_G	0.0161405	0.987191	0.99598	0.0681424	0.29374	0.77025	0.983442	0.0704939	-1.47537	0.146781	0.612951	-0.200496
chr1_32116503_32116503_A_G	0.408023	0.686061	0.87565	0.00217811	-1.73967	0.0918381	0.795118	-0.23976	0.46134	0.647775	0.923603	0.142917
chr1_32116511_32116511_A_G	2.93878	0.00382746	0.0268968	0.216584	0.428179	0.669148	0.973031	0.0298855	0.0254317	0.979745	0.997033	-0.0591426
chr1_32116537_32116537_A_G	0.492426	0.643277	0.853656	0.0909241	0.436189	0.68089	0.974046	0.200033	0.72384	0.501601	0.874228	0.145479
chr1_32116538_32116538_A_G	1.15035	0.255264	0.552267	0.223107	1.73093	0.0893954	0.792038	0.145616	-2.5107	0.015197	0.213803	-0.268356
chr1_32116543_32116543_A_G	0.960368	0.340323	0.641278	0.089073	0.0909233	0.927825	0.994811	0.087665	-0.220069	0.826487	0.969089	-0.101188
chr1_32116583_32116583_A_G	-0.81817	0.422901	0.712308	-0.235927	1.75556	0.0944692	0.79949	0.351344	-0.31987	0.752385	0.95227	-0.0968564
chr1_32117608_32117608_A_G	5.23843	2.05514e-06	3.4496e-05	0.56749	1.09699	0.276888	0.898868	0.118908	-0.697267	0.488242	0.868907	-0.127204
chr1_32118062_32118062_A_G	0.197345	0.851329	0.947966	0.381881	-1.23348	0.272216	0.897903	-0.509175	-0.791532	0.46451	0.85904	-0.218218
chr1_32118526_32118526_A_G	8.28001	9.51329e-14	5.30694e-12	0.567095	0.779232	0.437177	0.937851	0.112495	-3.49719	0.000632997	0.0287292	-0.319575
chr1_32118539_32118539_A_G	-0.520011	0.619092	0.840803	-0.136201	-0.090957	0.930075	0.995121	-0.00851257	-0.886563	0.404742	0.829133	-0.280915
chr1_32118585_32118585_A_G	-1.67071	0.104847	0.326254	-0.25314	1.72687	0.0941456	0.799155	0.326135	-1.62839	0.113565	0.557145	-0.171704
chr1_32118645_32118645_A_G	-1.31425	0.211479	0.497906	-0.513936	0.183088	0.857553	0.98994	-0.0395336	-0.982464	0.343803	0.795097	-0.256968
chr1_32118689_32118689_A_G	1.46456	0.149427	0.406975	0.195818	0.849447	0.399764	0.930885	0.11095	0.472477	0.638684	0.920606	0.0811941
chr1_32118712_32118712_A_G	3.66389	0.000591427	0.00548328	0.476148	0.395185	0.694354	0.975322	0.0882594	-0.226898	0.82141	0.968018	-0.118501
chr1_32118713_32118713_A_G	1.04886	0.312011	0.613577	0.236164	0.140178	0.890516	0.992228	0.0324725	-1.10596	0.287388	0.757281	-0.4679
chr1_32118717_32118717_A_G	0.829335	0.430963	0.718694	0.359763	1.60633	0.146868	0.841671	0.451228	-1.3604	0.210792	0.691358	-0.170735
chr1_32118769_32118769_A_G	2.35777	0.0649302	0.23776	0.678571	-2.50377	0.0542393	0.748095	-0.607143	0.258115	0.806606	0.96503	-0.142857
chr1_32118781_32118781_A_G	-0.355952	0.728056	0.895963	0.0839792	0.293835	0.773904	0.983867	0.198898	0.384668	0.707214	0.940346	0.196688
chr1_32118885_32118885_A_G	1.15802	0.290863	0.592003	0.395217	0.517642	0.623232	0.966721	-0.179644	-0.690475	0.515703	0.879519	-0.38324
chr1_32119793_32119793_A_G	0.074528	0.941928	0.981286	-0.113261	-1.00756	0.335314	0.916801	-0.350834	-0.491997	0.632393	0.918358	0.0138124
chr1_32119814_32119814_A_G	0.712221	0.508173	0.773236	0.178571	0.278339	0.791896	0.985409	0.357143	1.07388	0.331944	0.787044	0.321429
chr1_32120938_32120938_A_G	-1.39731	0.211808	0.498336	-0.347312	0.974407	0.367486	0.924254	0.419169	-1.92484	0.102575	0.536276	-0.514979
chr1_32120977_32120977_A_G	-0.755973	0.471337	0.748224	-0.359763	-0.700307	0.503589	0.949427	-0.237809	0.277362	0.788535	0.961112	0.109758
chr1_32121006_32121006_A_G	1.45466	0.151064	0.409748	0.158094	0.962439	0.339757	0.917529	0.192227	-0.0197878	0.984279	0.99756	-0.0224905
chr1_32121007_32121007_A_G	-0.56158	0.576769	0.816046	-0.163192	1.27823	0.206737	0.876193	0.115069	-0.2918	0.771579	0.957161	-0.158318
chr1_32121016_32121016_A_G	1.08543	0.281867	0.58235	0.0516526	1.95657	0.0548336	0.748916	0.230438	0.963416	0.339022	0.791654	-0.0388273
chr1_32121042_32121042_A_G	-1.21106	0.265169	0.563707	-0.4	0.574547	0.583582	0.960916	0.333333	0.805069	0.447258	0.850382	-0.0166667
chr1_32121079_32121079_A_G	1.50639	0.135356	0.382929	0.131659	0.760348	0.44897	0.939737	0.106408	-0.0678866	0.946022	0.991717	-0.00196987
chr1_32121111_32121111_A_G	1.56906	0.12647	0.367344	0.23279	-0.241505	0.810704	0.98699	-0.101539	0.695097	0.492012	0.870435	0.122368
chr1_32121112_32121112_A_G	10.0568	1.17009e-19	1.40483e-17	0.574784	2.21348	0.0279461	0.673717	0.182409	-4.66951	5.39639e-06	0.00101262	-0.336381
chr1_32121149_32121149_A_G	-1.43171	0.202192	0.485583	-0.634742	0.881589	0.41192	0.933581	0.371264	-2.71034	0.0350901	0.333673	-0.766481
chr1_32122732_32122732_A_G	0.288722	0.775175	0.916753	0.0104425	-2.7172	0.0117791	0.588282	-0.282868	0.135014	0.893682	0.982577	0.0205778
chr1_32122850_32122850_A_G	0.952975	0.368505	0.666918	0.449284	-1.59979	0.148313	0.84261	-0.436975	-2.17816	0.0610375	0.432141	-0.677003
chr1_32123539_32123539_A_G	-1.37017	0.193832	0.473913	-0.272403	1.68641	0.115552	0.821052	0.42115	-1.02544	0.323858	0.782294	-0.358425
chr1_32123606_32123606_A_G	-0.289043	0.775851	0.917008	-0.0286903	0.986976	0.336736	0.916852	0.0785209	0.8398	0.412037	0.832925	0.0770109
chr1_32124078_32124078_A_G	0.0197417	0.984603	0.995012	-0.113577	-0.951616	0.361733	0.922916	-0.31026	0.464455	0.651379	0.924706	0.15513
chr1_32124624_32124624_A_G	0.101727	0.921477	0.974189	-0.167222	-2.20583	0.0584598	0.753608	-0.495472	-0.0734542	0.943248	0.991121	-0.130062
chr1_32126154_32126154_A_G	0.666762	0.507816	0.772964	-0.0151042	1.43098	0.158306	0.849152	0.187574	-0.363112	0.717965	0.943175	0.0515828
chr1_32129267_32129267_A_G	0.253264	0.801546	0.927598	0.0346938	-1.16847	0.250515	0.891478	-0.0998042	-0.561582	0.577979	0.901271	0.0144954
chr1_32129579_32129579_A_G	0.0555474	0.95635	0.985863	0.0624728	-1.89437	0.0753183	0.775115	-0.364278	-0.328847	0.746288	0.950718	-0.0378356
chr1_32129595_32129595_A_G	1.16263	0.249167	0.545444	0.16173	-0.339724	0.735143	0.980116	0.000401411	-0.559115	0.577975	0.901271	-0.220415
chr1_32129614_32129614_A_G	0.160771	0.876816	0.958013	0.0585779	1.3504	0.218916	0.880104	0.309626	-0.41632	0.689644	0.935614	0.150629
chr1_32129656_32129656_A_G	-1.10445	0.311711	0.613199	-0.428571	1.75256	0.130229	0.831655	0.238095	0.397414	0.704815	0.939648	0.357143
chr1_32129673_32129673_A_G	-2.65359	0.022442	0.110203	-0.567495	0.152414	0.88162	0.991467	-0.066116	-0.0942877	0.926576	0.988115	-0.00275483
chr1_32129682_32129682_A_G	0.724996	0.475465	0.751096	0.0246365	2.00455	0.0564186	0.751664	0.395894	-0.728704	0.473234	0.862448	-0.035586
chr1_32129695_32129695_A_G	2.46853	0.0167637	0.0879501	0.295726	-0.291796	0.771561	0.983622	-0.0574738	0.989882	0.326647	0.783868	0.124506
chr1_32129697_32129697_A_G	2.5308	0.052479	0.205645	0.214286	-1.36846	0.229453	0.884689	-0.535714	0.257105	0.807343	0.965133	0.107143
chr1_32129698_32129698_A_G	4.5179	1.43603e-05	0.000200296	0.357925	0.0669981	0.946691	0.996512	-0.0227741	-2.13641	0.0346105	0.331546	-0.197634
chr1_32130600_32130600_A_G	-2.63617	0.0387387	0.165211	-0.525657	-1.44191	0.199417	0.871627	-0.250313	1.4538	0.196229	0.674692	0.600751
chr1_32130630_32130630_A_G	0.42874	0.685956	0.87561	0.256978	-1.77552	0.135977	0.835573	-0.403823	0.988187	0.368438	0.809755	0.440534
chr1_32130639_32130639_A_G	2.2302	0.0283079	0.13116	0.20917	-1.22246	0.224834	0.882129	-0.113402	-1.92645	0.0573124	0.420283	-0.181339
chr1_32130665_32130665_A_G	1.12899	0.266168	0.565027	0.256455	-0.433979	0.666824	0.973005	0.179458	-1.0179	0.315333	0.777153	-0.239867
chr1_32130679_32130679_A_G	5.15368	6.88007e-07	1.2639e-05	0.379129	-0.264722	0.791537	0.985409	0.0400496	-2.31751	0.0216404	0.259831	-0.16389
chr1_32131174_32131174_A_G	0.498343	0.624628	0.843827	0.269083	1.39069	0.182258	0.862714	0.187917	-0.849841	0.407223	0.830348	-0.107633
chr1_32131222_32131222_A_G	-0.410316	0.690227	0.87747	-0.0667848	-1.50539	0.163139	0.8519	-0.499128	1.26726	0.233777	0.713315	0.478038
chr1_32132088_32132088_A_G	0.205735	0.845112	0.945574	-0.0727393	-0.193169	0.854429	0.989826	-0.200033	0.16655	0.87425	0.97879	-0.218218
chr1_32132205_32132205_A_G	2.17676	0.0521594	0.204746	0.589534	-2.4757	0.0308081	0.685755	-0.482095	1.37789	0.195622	0.674128	0.523418
chr1_32132376_32132376_A_G	0.461207	0.658639	0.861817	0.220371	-0.0333081	0.974359	0.997918	0.254274	1.05878	0.32486	0.782973	0.491596
chr1_32132476_32132476_A_G	4.32397	3.6296e-05	0.000462537	0.380647	-0.134351	0.893395	0.992488	0.0581176	-1.49037	0.139275	0.601199	-0.215849
chr1_32132490_32132490_A_G	7.27834	6.81241e-12	2.86265e-10	0.438621	0.251738	0.801492	0.985881	0.0439896	-4.71619	4.40184e-06	0.000875943	-0.29732
chr1_32132542_32132542_A_G	1.08612	0.294574	0.595736	0.259855	-1.44198	0.169862	0.855835	-0.533258	-0.639829	0.531936	0.884776	-0.0123154
chr1_32132648_32132648_A_G	1.43644	0.165608	0.432839	0.327961	-0.541231	0.594044	0.962909	-0.191021	-0.145415	0.88577	0.980987	-0.046639
chr1_32132726_32132726_A_G	-0.282238	0.784925	0.920823	-0.214087	0.977689	0.356863	0.921445	0.194625	-0.942514	0.373517	0.812767	-0.389249
chr1_32132782_32132782_A_G	0.267015	0.79335	0.9241	0.172942	-0.0130107	0.989803	0.998801	0.0182044	-0.246241	0.80907	0.965323	-0.223004
chr1_32133110_32133110_A_G	5.20448	9.83891e-07	1.75415e-05	0.462658	2.28247	0.024497	0.662724	0.20694	-3.01824	0.00319775	0.0838623	-0.299231
chr1_32133111_32133111_A_G	2.80297	0.00718726	0.0449557	0.281858	1.08771	0.281941	0.900923	0.14478	-1.54631	0.128337	0.584019	-0.260793
chr1_32133237_32133237_A_G	-1.61755	0.166684	0.434326	-0.25	0.956153	0.382906	0.927363	0.428571	0.0998379	0.924352	0.987573	-0.142857
chr1_32133250_32133250_A_G	-1.06691	0.308868	0.610328	-0.418297	0.745697	0.471485	0.944117	0.138509	0.402279	0.695186	0.937017	0.0858755
chr1_32133251_32133251_A_G	0.561413	0.583391	0.820208	0.37583	0.412129	0.686486	0.974571	0.116434	0.368939	0.717693	0.943146	0.00442153
chr1_32134383_32134383_A_G	0.290839	0.773245	0.916021	0.0225133	0.157939	0.875599	0.991108	-0.0162258	0.766373	0.449648	0.851387	-0.00527339
chr1_32134399_32134399_A_G	1.52172	0.13265	0.378314	0.145943	0.877628	0.383191	0.927438	0.11808	-1.46295	0.148022	0.614771	-0.185672
chr1_32134459_32134459_A_G	2.30938	0.0395207	0.167579	0.555941	-0.474966	0.643339	0.969567	-0.00221491	-1.53273	0.151274	0.620018	-0.427477
chr1_32134515_32134515_A_G	3.32653	0.00135669	0.0112035	0.376041	0.125284	0.90063	0.993277	-0.00736639	-0.77493	0.440785	0.847705	-0.134183
chr1_32134517_32134517_A_G	-0.812819	0.430956	0.718694	-0.16427	-0.776637	0.451273	0.940293	-0.277995	-0.0465457	0.963583	0.994608	-0.00361032
chr1_32134518_32134518_A_G	0.966496	0.344796	0.645535	0.206094	1.55711	0.134388	0.834373	0.338371	1.18513	0.249204	0.726732	0.22448
chr1_32134556_32134556_A_G	1.4685	0.147878	0.404326	0.263955	0.288976	0.773727	0.983867	0.089673	-0.692454	0.491675	0.870237	-0.0646097
chr1_32134571_32134571_A_G	1.05751	0.309534	0.611096	0.0483874	-1.48505	0.161371	0.850403	-0.422942	0.230089	0.821604	0.968058	0.0322583
chr1_32134579_32134579_A_G	0.311561	0.765916	0.912726	0.0238095	-1.46708	0.192722	0.868083	-0.380952	0.300676	0.773808	0.957696	0.119048
chr1_32135194_32135194_A_G	1.71989	0.0898713	0.295356	0.189077	0.0367274	0.970807	0.99765	0.0106058	-0.81577	0.417399	0.83583	-0.120989
chr1_32135418_32135418_A_G	-0.186201	0.858423	0.95047	-0.25779	-0.386747	0.712288	0.977485	0.0245514	0.28054	0.788486	0.961112	0.245514
chr1_32135466_32135466_A_G	-1.1307	0.267141	0.566116	-0.114656	-0.670437	0.507708	0.949893	-0.17862	1.98801	0.0560035	0.415868	0.344522
chr1_32135601_32135601_A_G	2.29901	0.0257195	0.122116	0.319793	2.08975	0.0417475	0.720055	0.329067	-2.28764	0.0264243	0.288325	-0.364909
chr1_32135682_32135682_A_G	3.29728	0.00149394	0.0121707	0.338883	1.48256	0.142381	0.839584	0.122508	-1.87345	0.0649024	0.44375	-0.154398
chr1_32136288_32136288_A_G	1.48803	0.153152	0.413132	0.19987	-0.729521	0.474581	0.944487	-0.127605	-0.0293177	0.976917	0.996818	-0.0963545
chr1_32136313_32136313_A_G	0.413788	0.686982	0.876115	0.121549	-0.270848	0.791523	0.985409	-0.209948	0.374269	0.715319	0.942496	0.21271
chr1_32136363_32136363_A_G	-1.23513	0.23578	0.529327	-0.210463	-2.11754	0.0513311	0.741344	-0.505851	0.690117	0.50066	0.873896	0.0492312
chr1_32136394_32136394_A_G	2.2243	0.0294514	0.134994	0.224704	-1.9848	0.0512032	0.741344	-0.183009	-0.604624	0.547441	0.890008	1.75632e-05
chr1_32136436_32136436_A_G	0.660432	0.538184	0.792774	-0.107143	0.203897	0.846473	0.989544	0.214286	-0.190209	0.856627	0.975112	-0.285714
chr1_32137200_32137200_A_G	-2.51048	0.0363438	0.157712	-0.629996	-0.349183	0.735965	0.980148	0.0244659	-0.0411246	0.968204	0.995335	0.0305823
chr1_32137286_32137286_A_G	0.0138279	0.989119	0.996647	-0.0311688	-0.691112	0.498312	0.948501	-0.10795	1.22076	0.237928	0.716585	0.296483
chr1_32137313_32137313_A_G	0.119324	0.906101	0.968639	-0.0109315	0.608091	0.549354	0.956109	0.153041	0.609986	0.548121	0.890314	0.0896385
chr1_32137382_32137382_A_G	-1.48347	0.168768	0.437664	-0.211273	1.65062	0.129828	0.831345	0.549309	-1.40599	0.190031	0.667607	-0.528182
chr1_32137420_32137420_A_G	0.207014	0.841892	0.94429	-0.15	-0.293464	0.777677	0.984129	-0.05	0.121303	0.90686	0.98462	0.216667
chr1_32137441_32137441_A_G	3.7704	0.000315371	0.00316814	0.400295	0.147601	0.883039	0.991611	-0.0252886	-1.93009	0.0572315	0.420056	-0.273088
chr1_32137906_32137906_A_G	2.02068	0.0992837	0.314981	0.449089	0.745885	0.489297	0.946907	0.430377	-0.155107	0.882804	0.980524	-0.0561361
chr1_32138014_32138014_A_G	2.72296	0.00777017	0.0479133	0.251	0.81013	0.420002	0.935339	0.101969	0.759027	0.44982	0.851492	0.0539555
chr1_32138015_32138015_A_G	2.34754	0.021953	0.108359	0.219418	1.16464	0.248423	0.891103	0.168654	0.513988	0.609003	0.911365	0.084247
chr1_32138042_32138042_A_G	-0.225768	0.823565	0.936938	0.039604	1.54093	0.138267	0.836779	0.303466	-0.160772	0.87381	0.978749	0.0648516
chr1_32141537_32141537_A_G	-0.917429	0.376988	0.674545	-0.1301	-1.34258	0.204253	0.874686	-0.3903	0.349944	0.732446	0.947162	0.0859983
chr1_32141649_32141649_A_G	-1.32625	0.22137	0.511297	-0.562775	-1.0585	0.320739	0.913162	-0.443967	-0.28668	0.781642	0.959311	-0.318906
chr1_32141659_32141659_A_G	-0.4335	0.673031	0.868921	-0.23967	-0.517682	0.614932	0.965008	-0.231406	-0.162266	0.874039	0.97877	-0.107586
chr1_32142079_32142079_A_G	-0.703549	0.508082	0.773174	-0.294617	-0.998982	0.356372	0.921208	-0.466477	-0.0164027	0.987445	0.998093	0.0613786
chr1_32142090_32142090_A_G	0.852846	0.399544	0.693831	0.0966236	1.96517	0.05737	0.752504	0.291539	-0.702737	0.486867	0.868459	-0.136246
chr1_32142096_32142096_A_G	1.57315	0.159683	0.423505	0.352954	1.87688	0.102635	0.806803	0.647082	0.827597	0.435201	0.844897	0.243706
chr1_32142149_32142149_A_G	-0.317686	0.75797	0.909456	-0.201843	-1.83061	0.100399	0.804961	-0.389925	0.995692	0.345415	0.796217	0.444973
chr1_32143248_32143248_A_G	-0.169055	0.867114	0.953989	-0.0291145	-1.5442	0.135105	0.834752	-0.0223722	-0.291195	0.773305	0.957551	0.0251304
chr1_32143301_32143301_A_G	1.87461	0.0679835	0.245305	0.297832	0.320862	0.749945	0.981541	-0.0349098	0.02818	0.977655	0.996873	-0.0283217
chr1_32143328_32143328_A_G	8.24107	3.76766e-13	1.90812e-11	0.616826	0.275122	0.783734	0.984891	0.0672921	-1.44025	0.152613	0.621829	-0.127515
chr1_32143420_32143420_A_G	5.79515	1.67175e-07	3.47622e-06	0.550272	-0.199324	0.842571	0.989484	0.0346444	-1.49316	0.139764	0.602023	-0.213302
chr1_32143427_32143427_A_G	-1.47189	0.201028	0.483994	-0.607143	3.42015	0.0188351	0.643518	0.678571	2.24904	0.0743665	0.471193	0.642857
chr1_32144702_32144702_A_G	-0.248509	0.812028	0.932011	-0.0952381	-0.326026	0.755476	0.982126	-0.238095	-1.28352	0.246648	0.724434	-0.619048
chr1_32144833_32144833_A_G	-1.0768	0.322949	0.624375	-0.142857	1.31205	0.237463	0.886668	0.47619	-0.5272	0.616971	0.913753	-0.0952381
chr1_32152072_32152072_A_G	0.566371	0.584986	0.821184	0.211508	-1.70419	0.122542	0.826879	-0.450604	-1.35299	0.209065	0.689298	-0.560957
chr1_32152138_32152138_A_G	-2.80734	0.0376662	0.161943	-0.815374	1.55706	0.180189	0.861218	0.333562	-1.06251	0.336606	0.790053	-0.555937
chr1_32164923_32164923_A_G	3.41983	0.00287264	0.0211218	0.518257	-1.3386	0.1965	0.870172	-0.258151	0.452717	0.655879	0.926023	0.106911
chr1_32164946_32164946_A_G	3.23102	0.00223026	0.0170955	0.403423	-0.482327	0.631766	0.967762	-0.0782905	-0.415994	0.679269	0.932854	-0.056161
chr1_32165154_32165154_A_G	1.84632	0.0717362	0.254277	0.206225	-0.703677	0.485427	0.946449	-0.120144	0.321122	0.749673	0.95157	-0.0331398
chr1_32165434_32165434_A_G	-0.720309	0.491842	0.76225	-0.19453	-0.551555	0.596318	0.963134	0.334348	-0.903671	0.392568	0.822956	-0.395139
chr1_32165460_32165460_A_G	-0.727269	0.475092	0.750811	-0.0431015	-2.27199	0.033719	0.695771	-0.475107	-0.175853	0.862094	0.976327	-0.0762946
chr1_32165591_32165591_A_G	0.534076	0.600631	0.830544	0.0683233	-0.906884	0.377924	0.926324	-0.305384	-0.952072	0.355223	0.801989	-0.183231
chr1_32165595_32165595_A_G	1.49136	0.150737	0.409218	0.190879	-0.454533	0.654109	0.971548	-0.281112	0.615529	0.544819	0.889058	0.111552
chr1_32165608_32165608_A_G	4.65009	1.29161e-05	0.000181889	0.466416	0.116636	0.907441	0.993754	-0.016609	-2.01398	0.0473729	0.384966	-0.268248
chr1_32165877_32165877_A_G	0.345827	0.734275	0.898806	0.0864221	-0.234889	0.817471	0.987721	-0.0395073	-0.532384	0.602258	0.909201	-0.0259266
chr1_32165878_32165878_A_G	0.758024	0.451559	0.734279	0.168982	-0.0467333	0.962889	0.997407	0.0387971	-1.19924	0.235395	0.714386	-0.213857
chr1_32165919_32165919_A_G	-0.244184	0.815224	0.933434	-0.333333	0.213108	0.838299	0.989322	-0.214286	-0.540756	0.60815	0.911145	-0.119048
chr1_32167719_32167719_A_G	0.750209	0.470411	0.747463	-0.154116	0.698526	0.50077	0.949028	0.0140105	0.0709041	0.944872	0.991452	-0.045614
chr1_32168396_32168396_A_G	2.69276	0.0108009	0.0624729	0.398528	0.405672	0.687453	0.974771	-0.000118751	-2.35136	0.0244642	0.27671	-0.353878
chr1_32169186_32169186_A_G	2.7201	0.0165901	0.0872564	0.647367	1.87567	0.0817095	0.781594	0.126497	-1.28705	0.21895	0.698945	-0.617603
chr1_32169224_32169224_A_G	-1.34912	0.235171	0.528631	-0.49099	0.887142	0.41563	0.934432	0.163663	-1.26821	0.260564	0.736397	-0.56373
chr1_32169250_32169250_A_G	1.83839	0.0756039	0.263575	0.201058	0.251589	0.80302	0.986079	0.0799871	-3.16601	0.00345655	0.088133	-0.583015
chr1_32182806_32182806_A_G	2.10934	0.0384426	0.164277	0.206515	0.166463	0.868266	0.990805	-0.0152797	-2.8148	0.00631153	0.128685	-0.312201
chr1_32182839_32182839_A_G	3.63126	0.000556787	0.00520446	0.346866	1.80128	0.0762978	0.775623	0.208843	-0.0477939	0.962027	0.994323	-0.0300935
chr1_32182843_32182843_A_G	2.25777	0.0281035	0.130461	0.199379	1.54772	0.12764	0.829867	0.214468	-1.14249	0.258385	0.734319	-0.139358
chr1_32188515_32188515_A_G	1.96348	0.0811886	0.276551	0.29224	-0.0738873	0.942716	0.996122	-0.0913252	0.217497	0.832672	0.970317	0.337903
chr1_32188517_32188517_A_G	2.00815	0.084596	0.284173	0.393309	0.329987	0.751066	0.981668	0.0585779	-0.642001	0.541318	0.887987	-0.393309
chr1_32189614_32189614_A_G	-1.11219	0.308624	0.610106	-0.347312	1.40908	0.208471	0.876739	0.670671	0.21297	0.838402	0.971476	0.0958101
chr1_32189622_32189622_A_G	1.62085	0.127348	0.368894	0.494102	0.850345	0.409441	0.932893	0.0280237	1.61648	0.128294	0.583955	0.495577
chr1_32189709_32189709_A_G	1.77914	0.0942189	0.304474	0.451155	1.55682	0.139072	0.836779	0.317056	0.647604	0.526425	0.883255	0.298345
chr1_32189710_32189710_A_G	1.34126	0.197483	0.47901	0.277023	0.258442	0.799169	0.985822	0.00264671	0.746697	0.465449	0.859367	0.365246
chr1_32224801_32224801_A_G	1.06377	0.310229	0.611687	0.342547	0.668099	0.517843	0.95153	0.259672	0.771306	0.456775	0.854746	0.220998
chr1_32224889_32224889_A_G	-2.35978	0.0647688	0.237313	-0.714286	0.393228	0.710358	0.977064	0	-0.393445	0.710208	0.941168	-0.214286
chr1_32225023_32225023_A_G	0.733074	0.480345	0.754211	0.261967	1.00439	0.338874	0.917276	0.0991227	-1.41184	0.188349	0.665849	-0.00354009
chr1_32225156_32225156_A_G	0.721678	0.49764	0.76604	-0.0958101	-0.566013	0.591908	0.962574	-0.119763	0.565441	0.592274	0.905663	0.311383
chr1_32225165_32225165_A_G	0.629646	0.537814	0.792538	0.257428	-0.385515	0.704933	0.976274	-0.0244663	-0.554695	0.586775	0.903961	-0.158499
chr1_32225211_32225211_A_G	1.77721	0.118779	0.353299	0.420183	-1.16657	0.281584	0.900844	-0.546238	4.72849	0.0021363	0.0652676	0.899191
chr1_32230347_32230347_A_G	0.161916	0.872535	0.956162	0.0690285	1.14132	0.263403	0.895529	0.255175	-0.323576	0.748663	0.951305	0.0188678
chr1_32230621_32230621_A_G	-1.07257	0.33248	0.633424	-0.254588	1.27768	0.257467	0.89389	0.0545545	1.13361	0.30837	0.772701	0.52736
chr1_32230730_32230730_A_G	0.0539475	0.958484	0.986495	0.117651	0.0333527	0.974324	0.997918	-0.0672293	0.0613059	0.952829	0.992674	-0.0420183
chr1_32253464_32253464_A_G	1.62191	0.12436	0.363523	0.437398	-0.38516	0.705191	0.97636	0.0271417	-0.414837	0.68377	0.934159	-0.15763
chr1_32253486_32253486_A_G	2.47415	0.0204964	0.102785	0.471891	1.83807	0.0779645	0.778901	0.295904	-1.31291	0.201137	0.680322	-0.208721
chr1_32256478_32256478_A_G	-0.591593	0.575719	0.81547	-0.380952	0.326706	0.754986	0.982126	0.0714286	-0.418558	0.690108	0.935721	-0.190476
chr1_32257375_32257375_A_G	0.320774	0.757746	0.909317	0.0502096	-1.00861	0.346746	0.919131	-0.284521	-1.01965	0.341835	0.793511	-0.493728
chr1_32257392_32257392_A_G	-0.249964	0.810953	0.931651	0.0479051	-1.56991	0.167489	0.853979	-0.419169	0.0311977	0.976124	0.996725	0.155691
chr1_32257507_32257507_A_G	0.991335	0.367041	0.665535	0.2883	-1.11324	0.316239	0.911726	-0.378394	0.0731194	0.944546	0.991451	0.180187
chr1_32271212_32271212_A_G	1.9282	0.111748	0.339996	0.709208	-0.961729	0.380355	0.926617	-0.345512	0.639662	0.550546	0.891315	-0.145479
chr1_32278042_32278042_A_G	0.539981	0.602313	0.831501	0.132119	0.676971	0.515445	0.951096	0.145786	0.466171	0.65217	0.925031	0.309796
chr1_32278370_32278370_A_G	1.00518	0.348287	0.648664	0.235302	-1.13283	0.29459	0.905465	-0.43699	-0.293997	0.777286	0.958283	-0.0336146
chr1_32278464_32278464_A_G	2.3585	0.0286373	0.132315	0.432987	0.925212	0.365885	0.924052	0.124682	-1.37573	0.184118	0.660633	-0.250498
chr1_32278468_32278468_A_G	0.711931	0.48676	0.758908	0.29354	-1.14082	0.270735	0.897562	-0.30491	-2.70948	0.0154687	0.215828	-0.549871
chr1_32278478_32278478_A_G	1.46229	0.152336	0.41186	0.301858	-0.225651	0.822749	0.988376	-0.0115297	-1.04514	0.302927	0.768962	-0.217758
chr1_32278481_32278481_A_G	1.62411	0.1104	0.337351	0.208751	0.671895	0.504625	0.949643	0.13417	-0.950539	0.346236	0.796723	-0.123949
chr1_32278504_32278504_A_G	1.21921	0.230919	0.523608	0.271377	0.257653	0.798184	0.985751	0.0444764	-0.447532	0.657249	0.926417	-0.0723039
chr1_32296442_32296442_A_G	-0.186798	0.857118	0.950064	-0.142261	-1.3747	0.211612	0.877862	-0.426782	0.133238	0.897755	0.983391	0.175734
chr1_32302930_32302930_A_G	-0.439491	0.669651	0.867483	-0.284212	-1.35571	0.205016	0.874953	-0.43509	-0.881211	0.398888	0.826163	-0.238598
chr1_32303091_32303091_A_G	-2.45839	0.0573421	0.218685	-0.654654	-1.47746	0.199596	0.871793	-0.163663	-1.07402	0.331889	0.787025	-0.709208
chr1_32303350_32303350_A_G	0.0877733	0.9313	0.977826	-0.0294551	1.74142	0.103529	0.807742	0.456554	-1.14917	0.269742	0.744034	-0.185567
chr1_32304532_32304532_A_G	3.18746	0.0188968	0.096557	0.893917	5.08981	0.00224376	0.423336	0.855606	0.140411	0.89293	0.982385	-0.0638512
chr1_32304959_32304959_A_G	2.78754	0.0211388	0.105252	0.740279	0.272637	0.791285	0.985409	0.271282	-0.30189	0.769595	0.956682	-0.18392
chr1_32308233_32308233_A_G	0.145265	0.888596	0.962315	0.00874372	2.30798	0.0543482	0.748262	0.734472	0.607447	0.562733	0.895819	0.262312
chr1_32309080_32309080_A_G	2.06293	0.0940817	0.304215	0.581914	0.598332	0.575689	0.95986	0.654654	-2.81909	0.0371485	0.34342	-0.436436
chr1_32314366_32314366_A_G	-0.221438	0.827553	0.93882	-0.0372479	0.510251	0.616843	0.965375	0.210037	-1.0898	0.291944	0.760287	-0.167616
chr1_32317982_32317982_A_G	-0.710208	0.509318	0.774069	-0.5	0.970765	0.37625	0.926166	0.321429	0.808664	0.455448	0.854112	0.321429
chr1_32318016_32318016_A_G	-1.56132	0.132718	0.378435	-0.206311	1.36391	0.186389	0.864292	0.329924	-2.72437	0.0123816	0.19052	-0.341097
chr1_32318037_32318037_A_G	1.92814	0.0596435	0.224614	0.320111	3.64328	0.000649245	0.267149	0.460015	-1.82561	0.0740061	0.470034	-0.226288
chr1_32318060_32318060_A_G	4.75639	4.13592e-06	6.5185e-05	0.329978	2.10183	0.0370158	0.704985	0.132238	-0.606861	0.544739	0.888973	-0.0973616
chr1_32318077_32318077_A_G	0.808217	0.421097	0.710824	0.0673741	0.883935	0.379086	0.926493	0.0380994	-0.0663769	0.947225	0.991831	-0.0458366
chr1_32318089_32318089_A_G	-0.53101	0.598209	0.829087	0.0135194	-0.632144	0.530719	0.953491	0.0143688	0.845508	0.402618	0.827956	0.0816118
chr1_32318101_32318101_A_G	1.55659	0.123002	0.361	0.175929	2.33055	0.0219632	0.65504	0.266909	-1.28878	0.200706	0.680023	-0.154395
chr1_32318105_32318105_A_G	3.24995	0.0015245	0.0123784	0.338445	2.43444	0.0164943	0.627434	0.144988	-3.57482	0.000518493	0.0250079	-0.274323
chr1_32318112_32318112_A_G	2.34094	0.0217905	0.107777	0.268167	-0.0600217	0.952292	0.996694	-0.0126149	-0.637253	0.525826	0.882959	-0.00990165
chr1_32318236_32318236_A_G	1.56457	0.128917	0.37166	0.172391	0.459401	0.649493	0.971021	-0.113515	0.0675516	0.946623	0.991799	0.0693579
chr1_32318279_32318279_A_G	1.83216	0.072064	0.255029	0.253843	0.270327	0.787868	0.985173	0.0872804	0.169523	0.865975	0.977321	-0.0298881
chr1_32318351_32318351_A_G	7.31726	8.08112e-12	3.35628e-10	0.459282	1.40125	0.162862	0.851805	0.119324	-2.91508	0.00400779	0.0971145	-0.235816
chr1_32318379_32318379_A_G	4.68602	6.64204e-06	9.99986e-05	0.36812	0.65184	0.515596	0.951153	0.0687939	-0.923132	0.357562	0.803381	-0.134545
chr1_32318891_32318891_A_G	0.0205064	0.984007	0.994834	-0.0909094	1.70693	0.11587	0.821315	0.553721	0.627692	0.543017	0.888385	-0.121213
chr1_32323174_32323174_A_G	2.05801	0.0602206	0.226104	0.568874	-1.2874	0.220402	0.880104	-0.454384	-0.320791	0.753467	0.952443	-0.175313
chr1_32323180_32323180_A_G	4.65018	1.07009e-05	0.000153686	0.448494	1.36725	0.174772	0.858815	0.169364	-1.40546	0.163148	0.636326	-0.220016
chr1_32323181_32323181_A_G	4.98246	1.99231e-06	3.35474e-05	0.466346	2.6157	0.00997472	0.571181	0.189909	-2.91926	0.00414681	0.0992021	-0.276582
chr1_32323186_32323186_A_G	1.83986	0.0702195	0.250657	0.204452	2.79483	0.00676668	0.545505	0.285524	-1.31394	0.193346	0.671408	-0.166482
chr1_32323222_32323222_A_G	-0.0638783	0.949431	0.983619	0.0121205	0.906118	0.37107	0.925002	0.0866261	1.14457	0.260153	0.736082	0.00118829
chr1_32323240_32323240_A_G	-0.0271298	0.978488	0.992925	0.0576313	1.89075	0.0657385	0.764717	0.233172	-0.578352	0.56619	0.89697	-0.0808502
chr1_32323250_32323250_A_G	-0.524239	0.607299	0.83412	0.0207148	1.94635	0.0693919	0.769897	0.556192	-0.612679	0.548699	0.890522	-0.0662873
chr1_32323256_32323256_A_G	0.0428254	0.966608	0.989329	0.233838	1.18715	0.260172	0.894327	0.382394	-0.894385	0.390266	0.821649	-0.365888
chr1_32323467_32323467_A_G	-1.87139	0.120199	0.355918	-0.486506	0.986621	0.369135	0.92462	0.5766	1.27119	0.259586	0.735515	0.216225
chr1_32323537_32323537_A_G	1.20637	0.234943	0.52832	0.161766	1.17872	0.245652	0.890206	0.173894	-1.45636	0.153296	0.62283	-0.270134
chr1_32554688_32554688_A_G	3.18353	0.0244414	0.117552	0.75	0.595773	0.577269	0.960066	0.357143	1.87008	0.120401	0.569634	0.571429
chr1_32554753_32554753_A_G	0.471095	0.654213	0.859456	0.19162	2.47208	0.0483213	0.7354	0.706599	0.935277	0.385742	0.819288	0.227549
chr1_32556207_32556207_A_G	0.866339	0.419594	0.709573	-0.0952381	-0.456803	0.663884	0.972667	-0.380952	0.400677	0.702536	0.939053	-0.0714286
chr1_32556320_32556320_A_G	-0.566274	0.595678	0.827574	-0.180187	-1.85117	0.123362	0.827604	-0.666694	0.574676	0.590399	0.905115	0.252262
chr1_32557120_32557120_A_G	1.1058	0.285162	0.585845	0.327989	3.09264	0.00698672	0.546021	0.664255	-0.978468	0.342407	0.79411	-0.171843
chr1_32561658_32561658_A_G	-0.744386	0.47097	0.74788	-0.235043	-0.00406456	0.996824	0.999621	-0.0665215	-1.66891	0.120995	0.570734	-0.261651
chr1_32561659_32561659_A_G	1.92028	0.0685071	0.246563	0.230275	0.0763271	0.939881	0.995899	0.0555837	1.50216	0.147945	0.614771	0.229339
chr1_32561665_32561665_A_G	3.26113	0.00171597	0.0136825	0.272741	-1.22073	0.226286	0.882827	-0.0754098	-2.25368	0.02735	0.293165	-0.234102
chr1_32563487_32563487_A_G	0.890742	0.407364	0.700262	0.245514	-0.822723	0.442128	0.938784	-0.245514	0.735186	0.489954	0.869594	0.0613786
chr1_32574450_32574450_A_G	2.4401	0.0447522	0.183579	0.677296	1.4152	0.199922	0.872019	0.43825	-0.225017	0.828394	0.969419	-0.258966
chr1_32574825_32574825_A_G	1.3329	0.24007	0.534407	0.370625	0.865919	0.426124	0.93685	0.370625	0.776864	0.472373	0.862093	0.222375
chr1_32580333_32580333_A_G	2.76833	0.0277609	0.129273	0.638291	-0.269451	0.795352	0.985429	-0.0699497	1.08559	0.313625	0.776442	0.419698
chr1_32580447_32580447_A_G	1.98346	0.0706736	0.251835	0.304302	0.288053	0.778221	0.984194	0.0992288	1.41838	0.181524	0.658006	0.313122
chr1_32583792_32583792_A_G	0.583445	0.575669	0.815455	0.0738549	1.232	0.252928	0.89281	0.418511	1.09288	0.306262	0.771353	0.375429
chr1_32596520_32596520_A_G	3.60811	0.00118873	0.0100071	0.519453	1.04356	0.305614	0.909422	0.223164	-0.918596	0.366153	0.80841	-0.180379
chr1_32597811_32597811_A_G	-0.00899711	0.993042	0.997804	-0.10366	0.11473	0.911486	0.994046	0.189028	-1.09744	0.30438	0.769879	-0.426837
chr1_32601218_32601218_A_G	2.32261	0.0243107	0.117082	0.329776	0.949212	0.347078	0.919224	0.151003	-0.534648	0.595263	0.906509	-0.0906934
chr1_32601247_32601247_A_G	0.964166	0.344578	0.645368	0.12264	0.088919	0.929884	0.995121	-0.0350399	1.23963	0.227097	0.707148	0.132946
chr1_32601274_32601274_A_G	1.31964	0.209724	0.495571	0.288562	0.465867	0.649019	0.970843	0.16953	-2.17924	0.0483028	0.388424	-0.4617
chr1_32602221_32602221_A_G	1.3059	0.20803	0.493337	0.302529	1.40211	0.177892	0.860981	0.224068	0.253572	0.8027	0.964271	0.16673
chr1_32602242_32602242_A_G	2.58474	0.0138242	0.0756746	0.388299	1.55369	0.128772	0.830718	0.17637	-2.54652	0.0151742	0.21371	-0.39348
chr1_32602620_32602620_A_G	0.931075	0.373747	0.671581	0.373249	1.65328	0.12928	0.831345	0.440152	-0.294671	0.774272	0.957759	-0.0281697
chr1_32602631_32602631_A_G	3.79235	0.00133393	0.0110411	0.71235	1.98702	0.0623565	0.759514	0.46988	-1.66653	0.112913	0.556374	-0.396838
chr1_32602691_32602691_A_G	-0.185142	0.857223	0.950098	-0.123007	-0.423045	0.682192	0.974099	-0.14123	-0.817756	0.434611	0.844754	-0.191344
chr1_32602713_32602713_A_G	2.06838	0.0840761	0.283086	0.766481	0.220624	0.832701	0.988797	0	0.0903486	0.930951	0.989097	-0.143715
chr1_32602758_32602758_A_G	3.32981	0.00542736	0.035807	0.640783	1.14389	0.273294	0.897972	0.3041	-0.750621	0.466251	0.859675	-0.0796453
chr1_32602812_32602812_A_G	0.412156	0.6973	0.881202	0.0545545	0.245799	0.815609	0.987534	0.272772	0.619436	0.562761	0.895832	0.163663
chr1_32602813_32602813_A_G	-0.608943	0.553055	0.801951	-0.20251	-0.955617	0.3567	0.921445	-0.179213	0.384391	0.706903	0.940267	0.150539
chr1_32602825_32602825_A_G	0.811415	0.431733	0.719343	0.28418	-1.15432	0.269149	0.896824	0.0719443	0.0774359	0.939456	0.990492	-0.0485624
chr1_32603175_32603175_A_G	1.27914	0.217093	0.505866	0.390432	-0.469413	0.64441	0.969792	-0.203604	0.586263	0.564979	0.896652	0.216649
chr1_32603207_32603207_A_G	0.91375	0.38044	0.677431	0.118458	-1.94721	0.0774851	0.777821	-0.374657	1.54162	0.151426	0.620181	0.363638
chr1_32603229_32603229_A_G	0.509249	0.628759	0.846229	0.159584	0.399378	0.703443	0.97613	0.0122757	-0.626078	0.554318	0.892726	0.0368271
chr1_32605442_32605442_A_G	0.301122	0.770163	0.914702	0.130579	1.201	0.260405	0.894394	0.340438	-0.340422	0.74135	0.949736	0.0139906
chr1_32605495_32605495_A_G	0.509173	0.619864	0.841183	0.126817	-0.14054	0.890565	0.992235	-0.0111243	0.0128732	0.989941	0.998415	-0.00222486
chr1_32652390_32652390_A_G	2.2717	0.0301956	0.137513	0.421811	0.0790041	0.937537	0.995629	0.18092	1.88675	0.0685904	0.454716	0.366558
chr1_32652423_32652423_A_G	-0.0673902	0.947925	0.983071	0.142725	-0.274958	0.790316	0.985406	-0.227062	-0.464927	0.654376	0.925767	-0.317887
chr1_32653840_32653840_A_G	-1.49496	0.15225	0.411707	-0.335717	0.930972	0.364187	0.923389	0.257433	-1.57605	0.132426	0.590492	-0.328943
chr1_32653843_32653843_A_G	5.40637	2.88655e-07	5.72082e-06	0.386401	0.620123	0.536238	0.954653	0.0918184	-2.97917	0.00343666	0.0878316	-0.286735
chr1_32653865_32653865_A_G	4.96094	2.0592e-06	3.45562e-05	0.353523	0.736486	0.462704	0.94233	0.0868013	-2.35174	0.0201209	0.249785	-0.186287
chr1_32653897_32653897_A_G	2.83632	0.0140197	0.0764893	0.715702	-1.82488	0.0910756	0.794243	-0.387448	1.01929	0.326659	0.783885	0.371304
chr1_32653901_32653901_A_G	0.796573	0.434613	0.721617	0.281049	-0.115627	0.909047	0.993823	0.0692727	-0.109268	0.914027	0.986003	0.0123701
chr1_32653920_32653920_A_G	0.885975	0.409732	0.701976	0.203596	0.270994	0.795478	0.985438	0.167668	-0.0226303	0.982679	0.997373	0.227549
chr1_32653932_32653932_A_G	1.59003	0.13139	0.375995	0.248191	0.951046	0.355727	0.920936	0.310239	0.11548	0.909502	0.985196	0.134437
chr1_32654111_32654111_A_G	6.68219	2.87925e-10	9.43017e-09	0.433174	1.27321	0.204596	0.874882	0.104948	-3.26654	0.00130491	0.0468561	-0.224411
chr1_32654117_32654117_A_G	9.88778	5.42988e-19	6.04875e-17	0.570619	-0.121588	0.903349	0.993441	0.0503078	-4.18367	4.30886e-05	0.00434041	-0.360256
chr1_32654118_32654118_A_G	4.71752	5.42001e-06	8.32824e-05	0.336184	1.86267	0.0644645	0.763098	0.110925	-2.49426	0.0137065	0.201452	-0.185766
chr1_32654144_32654144_A_G	5.8377	2.66442e-08	6.33289e-07	0.387102	3.35296	0.000987959	0.318593	0.273374	-3.05462	0.00262126	0.0742835	-0.166725
chr1_32654148_32654148_A_G	1.97995	0.0537095	0.209029	0.327878	1.05903	0.295115	0.905516	0.0412159	-0.954356	0.344892	0.795935	-0.0780818
chr1_32654163_32654163_A_G	1.26052	0.21192	0.498492	0.153073	0.177836	0.859396	0.98999	0.0599446	-0.166461	0.868303	0.97764	-0.0457657
chr1_32654823_32654823_A_G	0.456417	0.658905	0.861921	0.424662	-0.311268	0.762686	0.982946	-0.150687	-1.27659	0.233701	0.713184	-0.0913252
chr1_32654859_32654859_A_G	-0.336297	0.746503	0.904275	-0.301258	0.970512	0.364123	0.923389	0.343099	-1.40012	0.204208	0.683714	-0.527201
chr1_32656253_32656253_A_G	0.756613	0.456645	0.737831	0.0208797	0.15239	0.880153	0.991353	0.139654	0.622385	0.539558	0.887169	0.122198
chr1_32656274_32656274_A_G	0.0642424	0.950864	0.984026	0	1.24707	0.258842	0.893968	0.404762	1.80457	0.121182	0.57111	0.571429
chr1_32656295_32656295_A_G	0.80721	0.428594	0.716725	0.092011	0.384432	0.704524	0.976229	-0.0643087	-0.0340932	0.973125	0.996359	0.0242394
chr1_32656486_32656486_A_G	-0.924525	0.36259	0.661571	-0.124438	0.176478	0.861104	0.990076	0.0808752	-0.922984	0.36338	0.80699	-0.223877
chr1_32656509_32656509_A_G	-0.397795	0.693268	0.879047	-0.0820877	-1.33431	0.190969	0.867456	-0.194717	-0.642612	0.524786	0.882608	-0.158248
chr1_32656517_32656517_A_G	-0.00215046	0.998292	0.999411	-0.00444423	0.561755	0.576565	0.960066	0.0587157	-2.37029	0.0213076	0.257454	-0.260685
chr1_32656535_32656535_A_G	-0.202866	0.841515	0.944238	0.0308735	-2.39632	0.0276347	0.672248	-0.254518	-0.0579246	0.954447	0.993013	-0.224398
chr1_32657021_32657021_A_G	0.89426	0.39033	0.685959	0.115703	1.15401	0.272954	0.897972	0.314051	-0.0351875	0.972561	0.996205	-0.0440773
chr1_32657114_32657114_A_G	0.27317	0.78767	0.921773	0.122677	0.545145	0.591996	0.962574	0.0613384	-1.99614	0.0604535	0.430393	-0.505716
chr1_32657120_32657120_A_G	-1.44094	0.16677	0.434447	-0.405721	0.236788	0.815495	0.987531	0.055702	-1.08767	0.291092	0.759766	-0.229582
chr1_32657129_32657129_A_G	-0.214205	0.836494	0.94225	0.144714	-1.12056	0.299442	0.906974	-0.502241	-0.292442	0.778427	0.958615	-0.383065
chr1_32657133_32657133_A_G	0.766718	0.445688	0.729951	0.0087028	-1.49659	0.138754	0.836779	-0.18332	-1.54457	0.126717	0.581335	-0.180194
chr1_32657137_32657137_A_G	-0.603338	0.54872	0.799386	-0.0681347	0.161109	0.872588	0.990999	-0.018613	-1.3543	0.181081	0.65763	-0.173927
chr1_32657145_32657145_A_G	-1.39513	0.205641	0.490102	-0.627621	-0.274285	0.791783	0.985409	-0.108788	-0.00409724	0.996845	0.999521	0.0167365
chr1_32657155_32657155_A_G	2.30499	0.0349016	0.153161	0.475946	-0.62472	0.540962	0.955064	-0.0869118	-0.0269111	0.978863	0.99688	-0.00827732
chr1_32657208_32657208_A_G	0.724523	0.474756	0.750582	0.128291	-1.25681	0.219207	0.880104	-0.241857	-0.732617	0.469881	0.861149	-0.107988
chr1_32657889_32657889_A_G	0.204165	0.840191	0.943713	0.131351	-0.371004	0.714351	0.977693	-0.0406446	-0.2841	0.779116	0.958775	-0.00892198
chr1_32658054_32658054_A_G	1.58856	0.11901	0.353767	0.226055	-0.364157	0.71741	0.977931	-0.108546	-0.854003	0.397529	0.825209	-0.091324
chr1_32658616_32658616_A_G	0.159547	0.874182	0.956756	-0.0410059	0.462659	0.646556	0.970346	-0.0408769	-0.155566	0.877295	0.979529	-0.037978
chr1_32658640_32658640_A_G	0.419196	0.676356	0.870673	0.0145182	0.415039	0.679382	0.974046	0.109965	-1.24993	0.215487	0.696377	-0.173238
chr1_32658686_32658686_A_G	1.04969	0.300321	0.601591	0.131892	0.28991	0.773421	0.983863	0.095977	0.728325	0.470766	0.861461	0.0628514
chr1_32659306_32659306_A_G	0.246758	0.808051	0.930282	-0.0710838	0.200303	0.84362	0.989484	0.129882	0.618837	0.544228	0.888786	0.207986
chr1_32659359_32659359_A_G	1.45577	0.156986	0.419373	0.317038	-0.475316	0.638385	0.969003	-0.0758027	0.272182	0.787553	0.960955	-0.0770468
chr1_32659379_32659379_A_G	2.90657	0.00428712	0.0295484	0.201014	1.32741	0.186665	0.864442	0.118879	-3.31303	0.00119114	0.0439403	-0.296021
chr1_32659385_32659385_A_G	-0.447493	0.663204	0.863832	-0.0852821	-0.271993	0.790664	0.985406	0.162311	-0.356051	0.728537	0.946094	-0.0962862
chr1_32659433_32659433_A_G	-0.362482	0.722817	0.893606	0.172199	-0.689847	0.50242	0.94922	0.161437	0.338909	0.74009	0.949308	0.0753371
chr1_32659439_32659439_A_G	2.04267	0.0455618	0.185933	0.320051	0.777934	0.439717	0.938154	0.0348285	-1.49786	0.1395	0.601708	-0.219396
chr1_32659440_32659440_A_G	1.4646	0.149167	0.406512	0.185619	1.01619	0.314335	0.911043	0.107215	-0.520137	0.605218	0.910142	-0.0667017
chr1_32659449_32659449_A_G	-0.014485	0.988622	0.996446	0.0640496	-0.50523	0.620285	0.966085	-0.00723141	-0.406983	0.689413	0.935511	-0.238636
chr1_32659453_32659453_A_G	0.237575	0.813637	0.932719	0.0508988	0.6004	0.552221	0.956548	0.130662	-1.5605	0.127904	0.583227	-0.286837
chr1_32659467_32659467_A_G	7.02638	4.40434e-11	1.62933e-09	0.466034	1.52797	0.128304	0.830467	0.0933494	-1.99414	0.0476724	0.386197	-0.213763
chr1_32659475_32659475_A_G	1.65248	0.101774	0.320048	0.145845	1.40973	0.161921	0.850909	0.147114	-0.329052	0.742848	0.949978	-0.0191129
chr1_32659480_32659480_A_G	2.00087	0.0485235	0.194558	0.184313	-0.557948	0.578313	0.960066	-0.0644211	0.722408	0.471981	0.861935	0.0794143
chr1_32659492_32659492_A_G	-0.73246	0.474482	0.750463	-0.387238	2.70044	0.0157579	0.622808	0.634523	0.0374454	0.970593	0.995949	0.0420911
chr1_32659517_32659517_A_G	-0.866887	0.425641	0.714425	-0.205832	0.566888	0.595291	0.962988	0.168408	-0.689684	0.521089	0.881367	-0.243256
chr1_32660510_32660510_A_G	-1.79976	0.0787579	0.270953	-0.176896	0.829096	0.411525	0.93337	0.231971	-0.493399	0.624184	0.916049	-0.0892196
chr1_32661364_32661364_A_G	-1.22271	0.230653	0.5233	-0.128062	-1.32041	0.196364	0.87013	-0.136421	0.427123	0.672242	0.930516	0.00769038
chr1_32662025_32662025_A_G	-1.07996	0.286043	0.586784	-0.234549	-0.24042	0.811121	0.987069	-0.0178616	-0.0881814	0.930133	0.988929	0.0571077
chr1_32662069_32662069_A_G	0.0924792	0.926803	0.976136	0.00375958	1.58028	0.122331	0.826599	0.226609	-1.45177	0.154771	0.624904	-0.153015
chr1_32662395_32662395_A_G	2.04236	0.045374	0.185455	0.290023	0.294642	0.769252	0.98335	0.125023	-0.847825	0.399797	0.826616	-0.17022
chr1_32662402_32662402_A_G	-0.47458	0.641499	0.852682	-0.245216	-0.75942	0.458645	0.942105	-0.21728	-0.497504	0.625601	0.916455	-0.0703572
chr1_32662470_32662470_A_G	0.698273	0.491205	0.761834	0.0719092	-0.156437	0.876897	0.991108	0.0688901	0.636405	0.530076	0.88419	0.0922194
chr1_32662506_32662506_A_G	2.15698	0.0488772	0.195533	0.411765	-0.111552	0.912762	0.994117	0.0294118	1.38501	0.187723	0.665189	0.447059
chr1_32662516_32662516_A_G	0.379968	0.715235	0.889792	0.109248	0.675483	0.521051	0.952052	0.310935	0.73832	0.484332	0.867645	0.319339
chr1_32662559_32662559_A_G	-0.647448	0.541307	0.794816	-0.190476	1.08528	0.319467	0.912624	0.214286	-0.301774	0.773011	0.957525	0.119048
chr1_32662585_32662585_A_G	1.96707	0.0538829	0.209476	0.270787	1.39292	0.168871	0.855329	0.207948	-1.76009	0.0835754	0.494459	-0.261404
chr1_32662626_32662626_A_G	1.49523	0.147888	0.404342	0.213896	0.431518	0.669944	0.973141	0.0416101	-0.336714	0.739259	0.949079	-0.0220086
chr1_32662766_32662766_A_G	-1.3907	0.197738	0.479362	-0.564922	0.100679	0.922012	0.994492	-0.0227791	-0.145978	0.887156	0.98127	-0.0410024
chr1_32662770_32662770_A_G	-1.125	0.297681	0.598742	-0.453798	1.45419	0.189216	0.866081	0.537834	-0.293511	0.777643	0.958338	-0.302532
chr1_32662782_32662782_A_G	-1.13575	0.263172	0.561297	-0.186364	1.12764	0.26654	0.896111	0.214088	-0.267328	0.790662	0.961831	-0.0194577
chr1_32662798_32662798_A_G	-0.64494	0.522841	0.782991	-0.213366	0.362921	0.718675	0.978068	0.0613392	0.204424	0.839113	0.971691	0.03435
chr1_32662819_32662819_A_G	-1.72706	0.106144	0.328978	-0.489654	-0.347456	0.733417	0.979933	-0.0458588	0.908063	0.379211	0.816072	0.0991142
chr1_32662837_32662837_A_G	4.11132	0.000209832	0.00221462	0.586255	0.171082	0.865092	0.99052	0.00923956	-0.466043	0.643917	0.922297	-0.153823
chr1_32662863_32662863_A_G	3.6096	0.000529649	0.0049844	0.353199	1.9724	0.0519759	0.742803	0.192215	-2.37916	0.0197042	0.247133	-0.258164
chr1_32662904_32662904_A_G	-0.515053	0.628469	0.846128	-0.618284	-1.89549	0.116536	0.821908	-0.727393	-0.766695	0.477881	0.864614	-0.0363696
chr1_32662909_32662909_A_G	3.74472	0.00127698	0.0106393	0.600399	0.828954	0.416915	0.934642	0.131408	-0.18251	0.85702	0.975133	-0.062872
chr1_32664592_32664592_A_G	0.451563	0.656978	0.86089	-0.0060241	0.0650209	0.948874	0.996621	0.057229	-0.465753	0.646979	0.923325	0.0323796
chr1_32664636_32664636_A_G	0.568109	0.571614	0.812991	0.0217427	0.193545	0.847042	0.989544	-0.0249603	-2.28432	0.0251084	0.280649	-0.303874
chr1_32664655_32664655_A_G	0.865878	0.388442	0.684399	0.0869672	-0.340633	0.73403	0.980028	-0.0879763	-1.78831	0.0764783	0.476899	-0.180325
chr1_32665446_32665446_A_G	-1.40048	0.178371	0.45209	-0.452962	0.760014	0.457086	0.941647	0.130398	1.16827	0.25794	0.733998	0.260894
chr1_32665453_32665453_A_G	-0.123545	0.902057	0.967213	-0.0705341	2.93136	0.00465393	0.505355	0.292542	-0.430878	0.667982	0.929366	-0.0386002
chr1_32665476_32665476_A_G	-0.209216	0.842536	0.94455	-0.214286	-1.38068	0.225905	0.882655	-0.285714	-1.19944	0.284088	0.754813	-0.607143
chr1_32665513_32665513_A_G	1.56273	0.156742	0.418937	0.305823	-0.0546213	0.95778	0.997041	-0.183494	0.620753	0.552032	0.891957	0.366988
chr1_32665516_32665516_A_G	-0.301225	0.768007	0.913639	-0.0724714	-1.34744	0.200853	0.872688	-0.344239	0.0298381	0.976649	0.996794	0.0108707
chr1_32665531_32665531_A_G	1.81984	0.128435	0.370919	0.56373	-0.136476	0.89677	0.992727	-0.127294	0.728977	0.498715	0.873048	0.145479
chr1_32665567_32665567_A_G	-2.31556	0.0408966	0.17184	-0.48485	0.610213	0.554118	0.95656	0.24518	-1.38285	0.194138	0.672336	-0.32507
chr1_32665603_32665603_A_G	0.48427	0.645363	0.854627	0.424313	-0.0919467	0.929733	0.995121	-0.0606161	0.170228	0.870426	0.977997	-0.0363696
chr1_32669823_32669823_A_G	1.59247	0.162385	0.427747	0.467074	0.529699	0.615339	0.965098	0.28743	-0.071671	0.945193	0.991511	-0.275454
chr1_32670088_32670088_A_G	1.53109	0.134031	0.380657	0.194409	0.190698	0.849778	0.989698	0.0368106	-0.489786	0.627101	0.916896	-0.0708944
chr1_32670115_32670115_A_G	1.41606	0.165595	0.432839	0.190523	-0.626425	0.535101	0.954392	-0.0947207	-1.03954	0.305683	0.770767	-0.142562
chr1_32670629_32670629_A_G	0.0940373	0.926015	0.975865	-0.217298	1.94187	0.0663724	0.765362	0.410705	1.52861	0.142022	0.60616	0.324241
chr1_32670714_32670714_A_G	0.332705	0.746976	0.904376	-0.154898	-0.127616	0.901258	0.993347	-0.0865606	1.35059	0.209804	0.690261	0.350798
chr1_32671418_32671418_A_G	0.756608	0.460281	0.74042	0.18419	1.62627	0.123424	0.82761	0.299698	-0.233039	0.818686	0.967455	-0.00312186
chr1_32671440_32671440_A_G	0.738855	0.465553	0.744384	0.104504	1.16515	0.252848	0.89281	0.209176	-1.88339	0.0690594	0.455882	-0.372821
chr1_32671444_32671444_A_G	1.19371	0.266785	0.565806	0.344656	2.31293	0.0494626	0.737437	0.72624	-1.09192	0.306657	0.771572	-0.412356
chr1_32671794_32671794_A_G	0.778102	0.439469	0.725327	0.0355212	1.89321	0.0629986	0.760438	0.321646	-0.88549	0.379314	0.816096	-0.0596775
chr1_32672090_32672090_A_G	0.301917	0.77487	0.916617	-0.0180187	0.22421	0.831468	0.988797	-0.0360375	-0.560807	0.599129	0.907933	-0.414431
chr1_32672093_32672093_A_G	0.242524	0.811659	0.931907	-0.0504308	-0.175027	0.863399	0.990397	-0.0639611	-0.272726	0.788782	0.961193	0.059041
chr1_32672107_32672107_A_G	-1.80336	0.0945468	0.305162	-0.477135	-0.304514	0.765556	0.983017	-0.113006	0.366222	0.72009	0.943774	0.0717496
chr1_32672129_32672129_A_G	-0.648052	0.533133	0.789639	-0.247145	-0.134419	0.896029	0.992676	-0.260876	-1.14466	0.28188	0.753272	-0.279183
chr1_32672151_32672151_A_G	0.747304	0.469271	0.746778	0.379274	0.863175	0.404963	0.931817	0.174202	-0.835091	0.419982	0.837169	-0.284456
chr1_32673469_32673469_A_G	2.2966	0.0249248	0.119269	0.263286	-0.977321	0.33209	0.915931	-0.0213453	0.0895826	0.928899	0.988614	-0.0737507
chr1_32673494_32673494_A_G	0.829279	0.409614	0.701882	0.120191	0.584555	0.560625	0.957361	0.0967385	1.17059	0.24552	0.72321	0.115262
chr1_32673502_32673502_A_G	3.08152	0.0023968	0.0181567	0.209827	-0.622029	0.534742	0.954382	-0.000612488	-0.794247	0.42814	0.841671	-0.039499
chr1_32673567_32673567_A_G	-0.921678	0.371284	0.669452	-0.104231	0.830713	0.419162	0.935299	0.371551	-2.27909	0.0377163	0.345725	-0.500307
chr1_32673577_32673577_A_G	1.54126	0.132247	0.377596	0.252935	-0.392313	0.697206	0.975748	-0.00154156	0.456419	0.650909	0.92456	0.0789755
chr1_32673623_32673623_A_G	5.41009	1.8335e-07	3.78402e-06	0.370493	-1.48512	0.139127	0.836779	-0.108826	-3.14247	0.00193662	0.0611847	-0.270719
chr1_32673658_32673658_A_G	9.71077	6.67293e-19	7.35818e-17	0.511963	1.70007	0.0904689	0.793507	0.151813	-2.21828	0.0275135	0.294106	-0.17073
chr1_32673887_32673887_A_G	0.464252	0.653493	0.859134	-0.0683373	0.39879	0.699344	0.975908	-0.0774489	-0.814585	0.436333	0.845424	-0.296128
chr1_32673890_32673890_A_G	-0.617695	0.543118	0.795932	-0.0989325	-0.214292	0.832293	0.988797	0.042711	-0.785505	0.440536	0.847542	-0.0732188
chr1_32673896_32673896_A_G	1.21982	0.227557	0.519437	0.218312	-0.941752	0.350294	0.919786	-0.0648823	-0.738028	0.463525	0.858529	-0.176045
chr1_32673915_32673915_A_G	5.06401	1.1384e-06	2.0071e-05	0.338777	0.571448	0.568513	0.958798	0.0525047	-2.41727	0.0167832	0.226222	-0.214708
chr1_32673921_32673921_A_G	-2.24776	0.0593938	0.223941	-0.816667	0.731701	0.488118	0.946703	0.316667	0.434166	0.677236	0.932152	0.2
chr1_32673935_32673935_A_G	5.97977	8.94363e-09	2.31263e-07	0.380764	1.56677	0.118605	0.824097	0.11675	-3.0328	0.00271398	0.0757908	-0.214172
chr1_32673954_32673954_A_G	8.39908	4.58454e-15	3.07431e-13	0.468138	0.807097	0.420441	0.935415	0.0803918	-3.06304	0.00245093	0.0712468	-0.242218
chr1_32673980_32673980_A_G	5.6852	4.40627e-08	1.01103e-06	0.363588	0.0871834	0.93061	0.995121	0.0436756	-2.04807	0.0418159	0.363358	-0.192272
chr1_32673986_32673986_A_G	2.17731	0.0309131	0.13999	0.202451	1.09526	0.275038	0.898341	0.132876	0.0758207	0.939656	0.990524	-0.0520422
chr1_32673994_32673994_A_G	0.838001	0.429712	0.717645	0.233333	-0.324386	0.755124	0.982126	-0.0666667	-0.757846	0.473279	0.862448	-0.233333
chr1_32674334_32674334_A_G	-1.15863	0.290633	0.591767	-0.730552	-1.4588	0.194901	0.869456	-0.0119763	-1.00548	0.353478	0.801365	-0.395217
chr1_32674346_32674346_A_G	7.55949	8.82349e-13	4.21096e-11	0.448627	2.08123	0.0384872	0.709233	0.155433	-3.1338	0.00194319	0.0613097	-0.230498
chr1_32674351_32674351_A_G	-0.00474887	0.996235	0.998877	-0.0396601	-0.155495	0.877233	0.991122	-0.0283286	-0.837396	0.407472	0.830407	-0.259797
chr1_32674360_32674360_A_G	-0.0536741	0.957755	0.986283	-0.0475573	-0.623568	0.540326	0.954952	-0.0136809	0.802419	0.432233	0.84359	0.183714
chr1_32674363_32674363_A_G	1.83931	0.0676887	0.24457	0.157905	-0.20806	0.835442	0.988948	-0.0332764	-2.17537	0.0310428	0.313584	-0.111027
chr1_32674364_32674364_A_G	-0.216621	0.828817	0.939251	0.0100243	3.38317	0.000927844	0.311143	0.246068	-0.525948	0.599751	0.90823	-0.00245478
chr1_32674373_32674373_A_G	2.5749	0.0109504	0.0631325	0.178126	1.97339	0.0502068	0.739266	0.114904	-0.699489	0.485282	0.867965	-0.087882
chr1_32674418_32674418_A_G	0.327745	0.743857	0.90298	-0.0129744	0.49863	0.619244	0.965741	0.0190958	-0.22279	0.824198	0.968642	-0.0481016
chr1_32674434_32674434_A_G	1.60468	0.130879	0.375096	0.346866	-0.585661	0.567425	0.958666	-0.123986	-0.590337	0.564373	0.896414	-0.0900375
chr1_32674469_32674469_A_G	-0.0968747	0.92384	0.975064	0.0746996	1.39123	0.180233	0.861245	0.279311	-0.59266	0.560397	0.895072	-0.136408
chr1_32674786_32674786_A_G	-0.195968	0.845371	0.94565	-0.0462205	0.105373	0.91647	0.994382	0.00509759	-0.862013	0.392492	0.822906	-0.133872
chr1_32674797_32674797_A_G	-0.604546	0.553464	0.802107	-0.0351959	-0.557821	0.584239	0.961038	0.154862	0.773853	0.449646	0.851387	0.226134
chr1_32674821_32674821_A_G	-2.29794	0.024317	0.117104	-0.158592	-0.265768	0.791138	0.985409	-0.0333464	-0.0994365	0.921054	0.987108	-0.00302574
chr1_32674828_32674828_A_G	-0.774418	0.445947	0.730198	-0.0961172	-1.08562	0.288006	0.902434	-0.260714	-0.726597	0.474222	0.862906	-0.0945818
chr1_32674845_32674845_A_G	1.91782	0.059669	0.22469	0.215262	0.216787	0.829075	0.988797	-0.00518203	-0.806929	0.422743	0.838886	-0.181109
chr1_32674857_32674857_A_G	-0.25323	0.804051	0.928586	-0.125224	-0.0535882	0.958078	0.997044	-0.107335	-0.449154	0.660717	0.927387	-0.280859
chr1_32674861_32674861_A_G	6.29886	1.48e-09	4.36285e-08	0.398615	0.280483	0.779356	0.984208	0.0420987	-4.54882	8.6804e-06	0.00141216	-0.31955
chr1_32674867_32674867_A_G	0.556672	0.579366	0.817735	0.202234	-0.77496	0.440736	0.938447	-0.0598151	0.48056	0.632192	0.918327	0.00194882
chr1_32674869_32674869_A_G	0.122569	0.902759	0.967493	-0.0603958	-0.546543	0.586233	0.961286	-0.107515	-1.61343	0.110638	0.552584	-0.166555
chr1_32674873_32674873_A_G	-0.803264	0.436264	0.722817	-0.0787121	0.0482687	0.962236	0.9974	-0.0465117	0.107173	0.916288	0.98636	0.0661897
chr1_32674893_32674893_A_G	0.54922	0.593829	0.826524	-0.0828742	1.48734	0.16502	0.852558	0.381221	0.916011	0.379305	0.816096	0.392271
chr1_32674922_32674922_A_G	0.823092	0.429647	0.717607	0.00351499	0.877442	0.400835	0.931075	0.165204	-0.135404	0.89498	0.982706	-0.179264
chr1_32674973_32674973_A_G	-0.551304	0.587851	0.822881	0.0331276	0.711779	0.48525	0.946406	0.0253329	-3.7359	0.0014003	0.0490233	-0.541085
chr1_32674998_32674998_A_G	1.3772	0.182301	0.45787	0.454743	-2.4003	0.0252798	0.664336	-0.48477	0.738141	0.46823	0.860478	0.203482
chr1_32674999_32674999_A_G	4.38517	1.96796e-05	0.00026589	0.31956	-0.377141	0.706513	0.976399	0.00760769	-1.66449	0.0977553	0.526408	-0.145441
chr1_32675002_32675002_A_G	-0.0511019	0.959471	0.986861	0.0803913	0.444158	0.659057	0.97209	0.0737933	-0.129471	0.897562	0.983366	-0.0804492
chr1_32675552_32675552_A_G	0.142643	0.890591	0.963012	0.168073	0.760525	0.471776	0.944128	0.193284	-1.05369	0.32703	0.78416	-0.277321
chr1_32675582_32675582_A_G	-0.321166	0.757461	0.909117	0.0759555	0.677739	0.519703	0.951952	0.202548	-0.857401	0.419607	0.836895	-0.227866
chr1_32675606_32675606_A_G	-1.52927	0.177067	0.450188	-0.514979	0.307196	0.769077	0.983301	0.251502	-0.176849	0.865446	0.977275	0.119763
chr1_32675622_32675622_A_G	0.153543	0.878852	0.958717	0.0625979	0.928991	0.359257	0.921878	0.175155	-0.373365	0.711129	0.941375	-0.073806
chr1_32675648_32675648_A_G	1.83514	0.0710605	0.252702	0.221381	-1.2377	0.220281	0.880104	-0.118354	1.91412	0.0600087	0.429083	0.22069
chr1_32675654_32675654_A_G	0.0575794	0.955342	0.985546	0.0182233	-0.859172	0.412544	0.933741	-0.159454	-0.825075	0.430654	0.842761	-0.391801
chr1_32675658_32675658_A_G	0.34859	0.737646	0.90041	-0.0420183	0.647552	0.537925	0.954766	0.361357	-0.145513	0.888408	0.981498	-0.193284
chr1_32675675_32675675_A_G	0.0750987	0.942577	0.981487	0.311383	-0.966638	0.371056	0.925002	-0.251502	0.655228	0.536618	0.886134	-0.0359288
chr1_32675690_32675690_A_G	0.789065	0.436948	0.723332	0.198395	1.50392	0.144209	0.841025	0.177394	1.54435	0.134145	0.593058	0.293676
chr1_32675701_32675701_A_G	-1.46812	0.19245	0.472075	-0.380952	-0.661742	0.532712	0.953986	-0.047619	-0.161513	0.876991	0.979477	0.119048
chr1_32675940_32675940_A_G	0.229172	0.822595	0.936507	0.152658	0.124434	0.903032	0.993441	0.0597358	0.287071	0.778954	0.958759	0.0420363
chr1_32675956_32675956_A_G	1.14997	0.251744	0.548413	0.0562416	-0.463131	0.643853	0.969722	-0.0209409	-1.61289	0.108591	0.548845	-0.143283
chr1_32675972_32675972_A_G	-1.41487	0.216256	0.504638	-0.571429	0.809758	0.454874	0.941133	0.321429	-2.11821	0.0877048	0.50418	-0.857143
chr1_32675976_32675976_A_G	-1.60917	0.121837	0.358913	-0.321289	-0.206028	0.838664	0.989422	0.232913	-0.467504	0.644737	0.922518	-0.0587724
chr1_32676100_32676100_A_G	-1.33261	0.231034	0.523761	-0.52381	2.09688	0.0808259	0.781367	0.619048	-0.82894	0.438863	0.846765	-0.404762
chr1_32676114_32676114_A_G	0.913806	0.364668	0.663401	0.0841191	1.2656	0.210805	0.877648	0.13859	-0.720653	0.474068	0.86278	-0.0748505
chr1_32676150_32676150_A_G	1.77462	0.0810333	0.2762	0.188786	0.45962	0.64745	0.970457	0.133347	-0.132697	0.894877	0.982706	-0.0124436
chr1_32676349_32676349_A_G	-0.506027	0.634353	0.849138	-0.185312	-1.08101	0.329052	0.915548	0.0370625	0.14038	0.89384	0.982577	0.2965
chr1_32676356_32676356_A_G	1.44441	0.153827	0.414228	0.186462	-0.331203	0.741645	0.98058	-0.0649561	-1.34916	0.182354	0.65884	-0.239051
chr1_32676423_32676423_A_G	2.26484	0.0254818	0.121259	0.218642	0.305522	0.760546	0.982734	0.0852548	-2.78901	0.00623194	0.127708	-0.180841
chr1_32676463_32676463_A_G	0.190712	0.849956	0.947386	0.115934	-0.195324	0.846374	0.989544	0.0624142	-0.167387	0.868119	0.977626	-0.0115023
chr1_32676489_32676489_A_G	2.47703	0.0174622	0.0907415	0.339678	0.211921	0.833219	0.988797	-0.0521359	-0.0900832	0.92866	0.988556	-0.0502441
chr1_32676490_32676490_A_G	3.6749	0.000697932	0.00632946	0.532296	-0.732592	0.468079	0.943601	-0.158193	-0.66074	0.512567	0.878414	-0.198351
chr1_32676516_32676516_A_G	1.4706	0.169418	0.438661	0.287342	0.570313	0.579928	0.960469	0.30687	-1.16817	0.267432	0.74214	-0.259445
chr1_32676535_32676535_A_G	1.21749	0.241068	0.535631	0.448579	-2.34295	0.0323842	0.689132	-0.512662	-0.0774073	0.939259	0.990463	0.0682171
chr1_32676868_32676868_A_G	-0.211178	0.834885	0.94158	0.0836631	-0.421167	0.678124	0.974034	0.243641	0.441824	0.663357	0.928066	0.109101
chr1_32678256_32678256_A_G	0.97529	0.335136	0.636024	0.0362084	2.50244	0.0164147	0.626733	0.365183	-0.261062	0.795352	0.962884	-0.0558622
chr1_32678327_32678327_A_G	0.192097	0.854003	0.94891	0.144589	0.176849	0.865445	0.990544	-0.0361472	-1.26544	0.252634	0.729519	-0.361472
chr1_32678366_32678366_A_G	0.479102	0.63534	0.849635	0.0757147	0.154359	0.87836	0.991216	0.102913	-1.35541	0.185406	0.662286	-0.303226
chr1_32678382_32678382_A_G	1.58022	0.148513	0.405415	0.556359	1.80903	0.103894	0.808239	0.496585	-1.1897	0.264601	0.739703	-0.377036
chr1_32678399_32678399_A_G	3.80696	0.00154982	0.0125549	0.764376	-1.39991	0.18063	0.86162	-0.551013	-0.648375	0.525939	0.883054	-0.181254
chr1_32678427_32678427_A_G	1.06418	0.314963	0.616428	0.462253	-0.515342	0.618732	0.965625	-0.173917	0.044302	0.965631	0.994959	0.151033
chr1_32678640_32678640_A_G	-0.444717	0.675115	0.870023	0.357143	1.29849	0.250779	0.891757	0.321429	-0.281395	0.789681	0.961469	-0.0714286
chr1_32678781_32678781_A_G	-1.70307	0.114291	0.34488	-0.19163	0.6228	0.54507	0.955535	0.145375	-1.98773	0.0701474	0.459178	-0.275331
chr1_32678804_32678804_A_G	8.562	1.63382e-15	1.16144e-13	0.484396	0.673488	0.501316	0.949115	0.0860269	-2.5897	0.0102216	0.170988	-0.195771
chr1_32678810_32678810_A_G	3.89945	0.000134088	0.00148914	0.247473	1.37243	0.171564	0.856539	0.124856	-0.910157	0.363905	0.807309	-0.0873729
chr1_32678825_32678825_A_G	2.58442	0.0107016	0.0620189	0.167706	0.175674	0.860785	0.990076	0.0936858	-0.251671	0.801638	0.964002	-0.0511759
chr1_32678842_32678842_A_G	4.22183	4.55965e-05	0.000567859	0.361794	0.580967	0.562284	0.957692	0.131134	-1.15502	0.250235	0.72768	-0.161044
chr1_32679039_32679039_A_G	-0.00712082	0.99433	0.998232	0.0110021	-1.78974	0.0759977	0.775623	-0.10132	-0.0490286	0.960977	0.994067	-0.0301377
chr1_32679087_32679087_A_G	1.88846	0.0833715	0.281458	0.447138	-1.51372	0.155982	0.847699	-0.361234	0.529642	0.606021	0.910368	0.138767
chr1_32679101_32679101_A_G	0.236444	0.81388	0.932843	-0.0135762	0.283063	0.778087	0.984157	0.0120143	0.482299	0.63132	0.918221	0.0270326
chr1_32679121_32679121_A_G	-1.0127	0.357675	0.657491	-0.407687	-1.4289	0.212411	0.877862	-0.481812	-1.49256	0.195764	0.674223	-0.518875
chr1_32679135_32679135_A_G	0.15228	0.879279	0.958917	0.0182664	1.31843	0.190432	0.867003	0.0857158	0.932084	0.353584	0.801397	0.0157321
chr1_32679141_32679141_A_G	-0.284801	0.785371	0.921043	0.0598813	0.291812	0.780257	0.984329	0.0119763	-1.42482	0.204085	0.683594	-0.491027
chr1_32679144_32679144_A_G	0.649832	0.529137	0.78721	0.12138	-0.112449	0.912493	0.994115	-0.046897	-1.27815	0.227507	0.707423	-0.328279
chr1_32679150_32679150_A_G	-0.450047	0.666283	0.865546	-0.151266	0.19319	0.852296	0.989823	0.394972	-1.06364	0.322802	0.781607	-0.403376
chr1_32679154_32679154_A_G	0.979026	0.335146	0.636033	0.20286	0.0961942	0.923986	0.994688	-0.0532782	-1.71621	0.0961033	0.522904	-0.302358
chr1_32679160_32679160_A_G	2.67671	0.00855169	0.0517905	0.22335	-1.26013	0.210241	0.877648	-0.107115	-2.51786	0.0132206	0.197504	-0.240941
chr1_32679176_32679176_A_G	0.62623	0.532698	0.789341	0.10426	-0.690909	0.491344	0.94734	-0.049783	0.66999	0.504525	0.875272	0.0787371
chr1_32679177_32679177_A_G	1.3259	0.206102	0.490793	0.0988937	-0.494362	0.628717	0.967276	-0.271589	0.739194	0.472002	0.861936	0.252586
chr1_32679217_32679217_A_G	-0.166926	0.870457	0.955395	0.0165062	-2.44732	0.0323994	0.689249	-0.63824	-0.292488	0.775357	0.957983	-0.112948
chr1_32682314_32682314_A_G	0.602188	0.558257	0.805085	-0.0241758	-0.597155	0.561503	0.957505	-0.116484	-0.676265	0.511697	0.878154	-0.169231
chr1_32682327_32682327_A_G	1.09276	0.285348	0.586111	0.17369	0.445898	0.659667	0.97209	0.0459062	-0.160013	0.87421	0.97879	-0.0441933
chr1_32682495_32682495_A_G	4.85912	4.017e-06	6.35319e-05	0.430881	0.164837	0.869381	0.990897	0.0649305	-1.48885	0.13944	0.601595	-0.181637
chr1_32682517_32682517_A_G	2.39321	0.0197942	0.100029	0.334686	-2.19625	0.0318856	0.68851	-0.264137	1.22879	0.223869	0.703791	0.0347718
chr1_32682518_32682518_A_G	-1.13695	0.267794	0.566767	-0.119007	-1.38599	0.17964	0.861206	-0.217089	-0.140457	0.889577	0.981698	0.0178728
chr1_32682523_32682523_A_G	0.27555	0.793919	0.92436	0.25	-1.0469	0.343091	0.918427	-0.285714	-1.33245	0.240208	0.71846	-0.464286
chr1_32682585_32682585_A_G	0.436399	0.670989	0.868001	0.131868	0.453821	0.658781	0.97209	-0.0494505	1.13048	0.282322	0.753539	0.472527
chr1_32682595_32682595_A_G	3.39498	0.000947654	0.0082425	0.283459	-2.0739	0.0403609	0.715346	-0.255386	-0.692464	0.490067	0.869695	-0.102729
chr1_32682609_32682609_A_G	0.636638	0.533364	0.789839	0.109504	-0.729906	0.475999	0.944487	-0.129132	0.487636	0.632422	0.918358	-0.0847108
chr1_32682613_32682613_A_G	1.22365	0.224349	0.515252	0.117075	1.37877	0.17146	0.856526	0.209435	-2.31011	0.0232216	0.269395	-0.260735
chr1_32682615_32682615_A_G	0.470978	0.639337	0.851725	0.023819	0.105042	0.916687	0.994382	0.0364248	-1.94982	0.0557976	0.415118	-0.217647
chr1_32682681_32682681_A_G	3.88523	0.000206325	0.00218226	0.407239	0.990986	0.324607	0.914005	0.0960582	0.128857	0.897786	0.983392	-0.072336
chr1_32682683_32682683_A_G	-0.125182	0.904469	0.968072	0.0952381	-0.247044	0.81311	0.987222	-0.047619	-0.485054	0.644839	0.922541	-0.119763
chr1_32682686_32682686_A_G	0.531416	0.596469	0.827976	0.110105	0.842992	0.401519	0.931133	0.0978792	-0.748296	0.456277	0.854597	-0.0659866
chr1_32683020_32683020_A_G	3.18108	0.00198246	0.0154707	0.326401	-1.40233	0.164075	0.852355	-0.110837	-2.63518	0.00982078	0.167099	-0.200885
chr1_32683105_32683105_A_G	-1.52662	0.130901	0.375131	-0.190611	0.592718	0.555084	0.956585	0.0904654	-1.32595	0.188727	0.666211	-0.0631395
chr1_32683119_32683119_A_G	-0.624219	0.559857	0.805942	-0.324337	1.36953	0.229138	0.884518	0.2883	-0.784625	0.4682	0.860475	-0.126131
chr1_32683120_32683120_A_G	-0.345356	0.739972	0.90135	0.0833333	0.520121	0.619019	0.965734	0.116667	-0.405887	0.696946	0.937431	-0.0833333
chr1_32683124_32683124_A_G	-0.850083	0.434087	0.721255	-0.464286	-0.224373	0.831348	0.988797	0.285714	1.33902	0.238211	0.716737	0
chr1_32683162_32683162_A_G	-0.0642071	0.948953	0.983443	0.042927	0.405802	0.685884	0.974486	0.0207266	0.971157	0.334163	0.788527	0.133083
chr1_32683188_32683188_A_G	3.72341	0.000246318	0.0025516	0.22053	-0.34642	0.729338	0.979433	0.0434567	-3.79821	0.000185804	0.0123113	-0.230455
chr1_32683194_32683194_A_G	-1.92099	0.0961891	0.308582	-0.406838	0.295256	0.776364	0.984102	-0.0508548	-2.81901	0.0258099	0.284739	-0.559402
chr1_32683252_32683252_A_G	-0.0184365	0.985693	0.995413	0.0455582	0.363197	0.724842	0.978971	0.150342	-0.401047	0.69774	0.937652	-0.113896
chr1_32683655_32683655_A_G	3.87062	0.000144162	0.0015891	0.256232	-2.07402	0.0392741	0.712284	-0.10297	0.141409	0.88768	0.981377	-0.00393661
chr1_32683665_32683665_A_G	9.27071	1.38559e-17	1.2989e-15	0.538422	-0.862193	0.38948	0.928192	-0.0262677	-2.58922	0.010233	0.171064	-0.213015
chr1_32683732_32683732_A_G	0.932846	0.362025	0.661117	0.127648	0.523134	0.606629	0.964252	0.249647	1.42265	0.170248	0.644377	0.316295
chr1_32683733_32683733_A_G	4.13036	6.7942e-05	0.000811601	0.337939	-0.343799	0.73161	0.97977	-0.0653454	-2.15209	0.033427	0.325742	-0.165384
chr1_32683737_32683737_A_G	0.968774	0.364931	0.663639	0.543938	-2.74346	0.0287742	0.677362	-0.887037	0.0176733	0.986393	0.997877	0.234312
chr1_32683762_32683762_A_G	0.689822	0.491499	0.762	0.0787905	0.0642353	0.948879	0.996621	-0.0330707	-1.15749	0.24913	0.726678	-0.061586
chr1_32683772_32683772_A_G	6.62598	2.26618e-10	7.55271e-09	0.388778	1.51522	0.131037	0.831951	0.111658	-2.87076	0.00446209	0.104064	-0.173062
chr1_32683774_32683774_A_G	1.97871	0.0503037	0.199629	0.233558	-0.305424	0.76061	0.982734	0.0130864	-1.22616	0.222708	0.702558	-0.127125
chr1_32683775_32683775_A_G	8.96704	9.03352e-17	7.6185e-15	0.497005	1.64729	0.100812	0.805214	0.127758	-2.79007	0.00569469	0.121158	-0.21393
chr1_32683798_32683798_A_G	2.13037	0.036334	0.157675	0.15916	-0.695629	0.488755	0.946782	-0.0733949	0.4512	0.653114	0.925293	0.0179469
chr1_32683799_32683799_A_G	1.94319	0.0566114	0.216748	0.266849	0.83338	0.407882	0.932604	0.0717775	-1.55076	0.126132	0.580303	-0.220086
chr1_32683813_32683813_A_G	-1.14687	0.252798	0.549645	-0.0817928	5.50312	1.12867e-07	0.00122743	0.383294	-1.64554	0.101422	0.534258	-0.0341887
chr1_32683842_32683842_A_G	1.68347	0.0937097	0.303468	0.0659024	2.68884	0.00772169	0.553471	0.146368	-0.248195	0.804216	0.96461	-0.004327
chr1_32683885_32683885_A_G	12.1788	7.64836e-27	2.33496e-24	0.626773	2.59957	0.00991766	0.571069	0.193097	-4.37846	1.79105e-05	0.00235124	-0.283485
chr1_32683894_32683894_A_G	1.51138	0.13603	0.384093	0.167641	-1.81317	0.0748926	0.775115	-0.259117	-0.433617	0.666148	0.928988	-0.161902
chr1_32683895_32683895_A_G	9.37389	3.18864e-17	2.86216e-15	0.606868	-0.558266	0.577364	0.960066	-0.0354029	-3.50527	0.000577155	0.0269015	-0.314458
chr1_32683901_32683901_A_G	14.8713	7.43076e-36	6.68372e-33	0.702881	1.82256	0.0696203	0.770174	0.126908	-5.38712	1.71246e-07	0.000101567	-0.337425
chr1_32683907_32683907_A_G	5.48028	2.16932e-07	4.41513e-06	0.432244	0.0831849	0.933834	0.995294	-0.0361865	-2.17254	0.0316569	0.316528	-0.163528
chr1_32685041_32685041_A_G	1.00372	0.35426	0.654404	0.227549	0.693116	0.514157	0.950863	0.347312	1.15871	0.290603	0.75956	-0.227549
chr1_32747255_32747255_A_G	-1.17354	0.293432	0.594631	-0.5	1.26198	0.262622	0.895131	0.535714	0.461753	0.663652	0.928193	0.142857
chr1_32747279_32747279_A_G	6.0971	1.40335e-08	3.51436e-07	0.498053	-0.16153	0.871952	0.990998	0.0276609	-2.42421	0.016859	0.226749	-0.265834
chr1_32747286_32747286_A_G	0.846194	0.406555	0.699589	0.276073	1.53716	0.138512	0.836779	0.382321	-1.08154	0.291169	0.759805	-0.309602
chr1_32747314_32747314_A_G	-0.498289	0.63023	0.84689	-0.0273975	1.29476	0.227633	0.883655	0.378999	-0.605185	0.560004	0.894865	-0.105024
chr1_32747358_32747358_A_G	7.46416	7.90174e-12	3.2868e-10	0.509162	-0.426708	0.670243	0.973141	-0.0717179	-2.92637	0.0039988	0.0969614	-0.253863
chr1_32747375_32747375_A_G	1.09798	0.293756	0.594914	0.176212	0.522374	0.610918	0.964384	0.354626	-1.57378	0.141521	0.605145	-0.480177
chr1_32747377_32747377_A_G	10.8849	4.68536e-21	6.69204e-19	0.646135	-0.73969	0.460559	0.942105	-0.055261	-2.65376	0.00875329	0.156212	-0.202851
chr1_32747435_32747435_A_G	0.293876	0.773874	0.916285	0.07489	1.54945	0.147233	0.841671	0.301763	-1.69872	0.115126	0.560026	-0.36564
chr1_32747447_32747447_A_G	-0.0574003	0.954826	0.98534	-0.170518	0.594934	0.558907	0.957283	0.158152	-0.98017	0.339319	0.791838	-0.365767
chr1_32747701_32747701_A_G	2.44605	0.0218217	0.10788	0.322167	1.93593	0.0642612	0.763063	0.308093	0.355872	0.724922	0.944979	0.0731224
chr1_32747708_32747708_A_G	0.8608	0.401326	0.69553	0.259608	1.53005	0.1444	0.841169	0.437979	-0.692602	0.497912	0.872791	-0.0317888
chr1_32747734_32747734_A_G	1.77927	0.0812748	0.276766	0.219235	0.736102	0.465108	0.942966	0.0359822	-3.10711	0.00311219	0.08253	-0.330951
chr1_32747761_32747761_A_G	-0.420411	0.688826	0.876838	-0.311383	1.20891	0.272171	0.897903	0.491027	0.798194	0.455181	0.85398	0.28743
chr1_32747779_32747779_A_G	0.0180844	0.986271	0.995687	-0.0545545	0.665753	0.535047	0.954392	0.709208	0.169955	0.871708	0.97829	0.0909241
chr1_32747787_32747787_A_G	-0.380072	0.711128	0.887502	-0.220998	0.992549	0.342262	0.91841	0.303872	-0.303164	0.767421	0.955986	-0.121549
chr1_32747962_32747962_A_G	1.37506	0.196473	0.477663	0.373974	0.600023	0.560648	0.957361	0.127428	-1.38805	0.192592	0.670587	-0.30749
chr1_32748035_32748035_A_G	0.877151	0.392632	0.688093	0.194994	0.439029	0.66617	0.972839	0.0588494	0.280031	0.782833	0.959561	0.0430391
chr1_32748065_32748065_A_G	0.47209	0.642866	0.853397	0.144991	1.66642	0.113947	0.819993	0.399825	-2.0051	0.0611421	0.432541	-0.488577
chr1_32752636_32752636_A_G	0.203885	0.841184	0.9441	-0.00984017	1.57296	0.136581	0.835759	0.303815	0.455618	0.655191	0.925883	-0.0762613
chr1_32752678_32752678_A_G	1.44838	0.171198	0.441417	0.192857	2.23564	0.043546	0.72464	0.635714	0.586487	0.567593	0.897526	0.139286
chr1_32752690_32752690_A_G	2.89769	0.0049598	0.0332769	0.318418	1.54931	0.125632	0.828879	0.174943	-0.397993	0.691797	0.936142	-0.112632
chr1_32752720_32752720_A_G	-1.20197	0.254614	0.551586	-0.220692	0.91557	0.379526	0.926554	0.342072	-0.843574	0.416875	0.835481	-0.220692
chr1_32752762_32752762_A_G	0.566896	0.577422	0.816452	0.163849	1.05903	0.302865	0.908643	0.260728	-0.0571575	0.955017	0.993059	-0.0923278
chr1_32752793_32752793_A_G	6.23435	1.06172e-08	2.7122e-07	0.495299	1.69127	0.0938679	0.798727	0.154823	-1.47374	0.143662	0.608294	-0.154098
chr1_32753069_32753069_A_G	0.00112075	0.999113	0.999646	-0.0378085	2.37674	0.0238236	0.660345	0.409703	-0.405664	0.687776	0.93509	-0.125972
chr1_32753143_32753143_A_G	-0.19081	0.852909	0.94853	-0.0781661	0.00885544	0.993128	0.999242	0.00919601	0.63703	0.539969	0.887325	0.32186
chr1_32753158_32753158_A_G	1.39705	0.170503	0.44036	0.247424	0.865009	0.392462	0.929066	0.163976	-2.06401	0.0458933	0.379257	-0.354889
chr1_32753243_32753243_A_G	1.18321	0.267036	0.566061	0.718552	1.35529	0.20836	0.876739	0.114419	-1.87041	0.0942371	0.518796	-0.32495
chr1_32753253_32753253_A_G	3.40632	0.0077949	0.0480332	0.514808	0.478983	0.643374	0.969567	0.168565	-1.42821	0.186999	0.664303	-0.432803
chr1_32753320_32753320_A_G	0.88497	0.378558	0.675872	0.116687	0.291025	0.771709	0.983644	0.0368474	-0.387858	0.699047	0.938041	-0.058798
chr1_32753323_32753323_A_G	2.23428	0.0293331	0.13461	0.263772	-0.0764584	0.939318	0.995876	-0.0554489	-1.34223	0.184752	0.661324	-0.190007
chr1_32753324_32753324_A_G	1.35748	0.182238	0.457769	0.127116	0.395968	0.694233	0.975322	0.121758	-0.926138	0.359929	0.805121	-0.218191
chr1_32753325_32753325_A_G	0.440792	0.662238	0.863351	-0.101096	1.63017	0.112575	0.818572	0.268746	-1.28135	0.209001	0.68918	-0.353413
chr1_32753391_32753391_A_G	1.05529	0.300646	0.601977	0.0616828	1.19097	0.244031	0.889216	0.187516	-0.00238206	0.998117	0.999676	-0.109055
chr1_32753405_32753405_A_G	1.15557	0.262966	0.561051	0.261431	2.69767	0.0147242	0.616513	0.554597	-1.09378	0.288475	0.75823	-0.195391
chr1_32753406_32753406_A_G	2.64893	0.0454847	0.185761	0.900937	-0.714653	0.506792	0.949858	-0.504525	-0.382539	0.717783	0.943169	0.14415
chr1_32819312_32819312_A_G	1.47166	0.160507	0.424848	0.339926	-1.47341	0.160042	0.849965	-0.316017	-0.244021	0.810316	0.965604	-0.0218301
chr1_32819386_32819386_A_G	2.16668	0.0323224	0.144623	0.162581	-0.775871	0.439418	0.938042	-0.0422067	0.012117	0.990353	0.998456	-0.0662835
chr1_32819389_32819389_A_G	0.698102	0.487724	0.759577	0.0910291	-0.89108	0.376331	0.926166	-0.051902	-2.07073	0.0425536	0.366639	-0.243822
chr1_32819390_32819390_A_G	0.955775	0.343525	0.644405	0.112802	-0.694588	0.490347	0.947147	-0.0214016	-2.40134	0.0198753	0.248208	-0.353832
chr1_32819391_32819391_A_G	1.18899	0.245615	0.541116	0.258608	-0.850583	0.403075	0.931272	-0.179955	-2.00789	0.0555767	0.414333	-0.368785
chr1_32819392_32819392_A_G	-0.295043	0.772005	0.91548	-0.243845	-0.82206	0.423918	0.936346	-0.165027	-0.0871602	0.931697	0.989164	0.0578825
chr1_32819397_32819397_A_G	1.97728	0.0511394	0.201849	0.238831	1.1964	0.234753	0.885934	0.188887	-0.342678	0.732658	0.947234	-0.0600251
chr1_32819417_32819417_A_G	-0.936914	0.384965	0.681343	-0.586837	-0.187699	0.8573	0.98994	-0.107786	-0.592917	0.574888	0.9001	-0.179644
chr1_32819476_32819476_A_G	1.63505	0.106529	0.329653	0.16978	1.12254	0.265467	0.895965	0.0965546	0.510108	0.611581	0.912147	0.0733946
chr1_32819496_32819496_A_G	1.26841	0.210646	0.496799	0.0983488	1.63495	0.108468	0.81385	0.173639	-0.548507	0.585834	0.90381	-0.0772855
chr1_32819514_32819514_A_G	0.231013	0.818194	0.934776	0.082525	0.829253	0.41068	0.933281	0.0529331	0.172998	0.863312	0.976679	0.0205229
chr1_32819519_32819519_A_G	3.06839	0.00257213	0.0192724	0.217411	0.00870492	0.993067	0.999222	0.0648985	1.00296	0.317562	0.778301	0.0721687
chr1_32820276_32820276_A_G	-1.33608	0.188893	0.467329	-0.254811	-0.15764	0.875514	0.991108	-0.111953	-0.341693	0.734327	0.947711	-0.0643112
chr1_32820311_32820311_A_G	-0.948373	0.353242	0.653384	-0.115234	0.98868	0.33357	0.916242	0.173725	-0.683668	0.501323	0.874117	-0.195986
chr1_32820335_32820335_A_G	0.706114	0.481902	0.755321	0.0476316	1.46671	0.145866	0.841658	0.157382	-1.66586	0.0991421	0.529151	-0.157918
chr1_32820343_32820343_A_G	-0.706642	0.482102	0.755494	-0.0959943	0.615107	0.540451	0.954992	0.110422	0.775663	0.440524	0.847528	0.0726365
chr1_32820375_32820375_A_G	-1.6666	0.113911	0.344176	-0.175747	0.79259	0.438938	0.937939	0.0289983	-0.339717	0.73823	0.948854	-0.150264
chr1_32820393_32820393_A_G	0.80858	0.431395	0.719071	0.029557	0.750931	0.464313	0.942911	0.443355	-0.107722	0.915644	0.986288	0.1601
chr1_32820398_32820398_A_G	3.0994	0.00230848	0.0176022	0.227167	1.85827	0.0650523	0.763288	0.153507	-1.42331	0.156682	0.627785	-0.143736
chr1_32820861_32820861_A_G	1.29733	0.214118	0.501546	0.375156	1.60782	0.128715	0.830718	0.297665	-0.866542	0.399842	0.826616	-0.217714
chr1_32821764_32821764_A_G	-0.0390677	0.969927	0.990216	0.0334731	-0.564106	0.59029	0.962223	-0.376572	-0.419222	0.687619	0.935083	-0.426782
chr1_32821774_32821774_A_G	-0.195544	0.846331	0.946085	-0.055971	-0.774464	0.444925	0.938883	-0.136594	-0.940708	0.354625	0.801749	-0.221661
chr1_32821825_32821825_A_G	-0.728323	0.470457	0.747492	-0.178991	-1.16435	0.250856	0.891791	-0.120174	-0.165997	0.868956	0.977764	0.0404105
chr1_32823941_32823941_A_G	-2.06866	0.0590724	0.223085	-0.495519	-0.479518	0.639536	0.969291	-0.0197489	-1.40721	0.182823	0.659314	-0.170559
chr1_32824011_32824011_A_G	0.343256	0.737876	0.900531	0.0879121	3.45599	0.00537097	0.51254	0.637363	-1.44288	0.17692	0.652627	-0.368132
chr1_32824015_32824015_A_G	-0.249139	0.807146	0.929909	-0.0357462	1.17542	0.260904	0.894637	0.511171	-0.99912	0.335972	0.789669	-0.294906
chr1_32824032_32824032_A_G	3.01943	0.00317315	0.0229592	0.307759	1.33276	0.185469	0.864252	0.146067	-1.02614	0.307161	0.771992	-0.159024
chr1_32824035_32824035_A_G	0.0543186	0.958199	0.986434	0.0253185	3.56785	0.00912307	0.563703	0.599204	-1.84752	0.107157	0.545748	-0.444931
chr1_32824077_32824077_A_G	-0.312591	0.765171	0.912362	-0.19162	1.40967	0.208306	0.876739	0.299407	-1.13879	0.298206	0.765222	-0.155691
chr1_32824104_32824104_A_G	1.36741	0.176864	0.449892	0.084159	2.36036	0.0217022	0.65504	0.338689	0.0466558	0.962951	0.994463	-0.0327092
chr1_32824586_32824586_A_G	5.78666	6.74584e-08	1.50021e-06	0.481624	-0.43007	0.667978	0.973031	-0.0583821	-2.14669	0.0339948	0.328598	-0.244463
chr1_32824602_32824602_A_G	-0.586407	0.57898	0.817471	-0.595238	-0.0551092	0.957841	0.997041	0.0714286	-0.42572	0.68516	0.934438	-0.0714286
chr1_32824675_32824675_A_G	2.12435	0.0377705	0.16227	0.234069	0.0119901	0.990473	0.998908	-0.0416935	-0.779709	0.438627	0.846597	-0.155312
chr1_32824692_32824692_A_G	-0.515648	0.614757	0.838484	-0.189625	-0.686623	0.504384	0.949617	0.0161002	0.550256	0.591474	0.90547	0.375671
chr1_32830519_32830519_A_G	-0.0727458	0.9424	0.981447	0.0694799	0.0836781	0.933763	0.995294	0.0601072	-0.642406	0.524571	0.882479	-0.167723
chr1_32830768_32830768_A_G	1.57687	0.119092	0.353923	0.164444	-0.434521	0.665174	0.972778	0.0140384	0.499465	0.618933	0.914376	0.097885
chr1_32830817_32830817_A_G	0.757652	0.450373	0.733417	0.0406355	0.545411	0.586639	0.961459	0.062451	0.500966	0.617453	0.913931	0.0321913
chr1_32830821_32830821_A_G	1.84081	0.0678451	0.244944	0.143289	0.502958	0.615813	0.965157	0.0842846	0.166688	0.867865	0.977595	-0.00414685
chr1_32830867_32830867_A_G	-0.988364	0.341014	0.641927	-0.117963	-0.33642	0.741923	0.98058	-0.0125112	0.802261	0.436823	0.845752	0.176944
chr1_32830957_32830957_A_G	1.86601	0.0640186	0.235389	0.137953	-0.125991	0.89991	0.993158	0.00571261	-1.89007	0.0607044	0.431126	-0.190357
chr1_32830959_32830959_A_G	0.650125	0.516854	0.779221	0.0608168	0.350997	0.726206	0.979025	0.105923	-0.77987	0.437003	0.845863	-0.116639
chr1_32830960_32830960_A_G	0.110677	0.912069	0.970652	0.00144078	0.650606	0.516621	0.951331	0.0800995	0.156805	0.875678	0.979183	0.00892891
chr1_32830995_32830995_A_G	1.0838	0.2884	0.589521	0.296094	-0.170775	0.865723	0.990584	-0.161755	0.768298	0.449233	0.851219	0.287046
chr1_32831029_32831029_A_G	0.490296	0.629847	0.846751	0.0805117	-0.355175	0.726587	0.979105	0.000752446	1.97634	0.0636459	0.440309	0.349135
chr1_32833501_32833501_A_G	2.25814	0.0313696	0.141474	0.343068	0.740267	0.464892	0.942928	0.170799	0.257039	0.798903	0.963606	-0.0280992
chr1_32833503_32833503_A_G	1.35515	0.182612	0.458334	0.160797	0.323817	0.747684	0.981344	0.0911374	-1.12577	0.266656	0.741487	-0.165602
chr1_32833545_32833545_A_G	2.5744	0.0111703	0.0640781	0.187317	0.823372	0.411816	0.933508	0.0324524	-0.426723	0.670292	0.929998	-0.134755
chr1_32833559_32833559_A_G	1.13219	0.266828	0.565863	0.236423	-0.0577364	0.954355	0.996906	-0.11912	1.10321	0.279006	0.750926	-0.0827782
chr1_32833597_32833597_A_G	-0.624208	0.559863	0.805942	-0.108112	-1.32855	0.241402	0.88768	-0.414431	0.900055	0.409345	0.831669	0.306319
chr1_32833609_32833609_A_G	3.4088	0.000863947	0.00760653	0.308635	2.33282	0.0211585	0.652233	0.130753	-0.675238	0.500696	0.873902	-0.0941931
chr1_32834869_32834869_A_G	0.267829	0.790727	0.922991	0.0874982	-1.18406	0.246005	0.890206	-0.243482	0.0735938	0.941839	0.990981	0.0819785
chr1_32834886_32834886_A_G	1.0465	0.310881	0.612358	0.243231	-1.47288	0.160181	0.849965	-0.16807	-0.338324	0.739518	0.949158	0.0511516
chr1_32834926_32834926_A_G	-0.445149	0.659634	0.862222	0.0886217	-0.186505	0.853393	0.989823	-0.104654	0.120424	0.905007	0.984314	-0.0545536
chr1_32834931_32834931_A_G	0.68351	0.501421	0.76849	0.145811	-0.715279	0.481959	0.945596	-0.11839	-0.821744	0.420039	0.837196	-0.421419
chr1_32834939_32834939_A_G	0.32377	0.750582	0.906086	0.0221404	-0.797196	0.437775	0.937851	0.0270605	1.27345	0.222238	0.702129	0.350771
chr1_32834979_32834979_A_G	-1.26324	0.262202	0.560196	-0.618284	-0.740822	0.492104	0.947541	-0.254588	0.961595	0.380416	0.816768	0.436436
chr1_32834993_32834993_A_G	1.50307	0.144428	0.398542	0.0973987	0.913255	0.369192	0.92462	0.076686	0.169055	0.867013	0.977574	0.00123289
chr1_32835019_32835019_A_G	1.24664	0.222176	0.512396	0.0766691	0.362914	0.719214	0.978211	0.256236	-0.0825691	0.934743	0.98967	0.0657617
chr1_32835020_32835020_A_G	1.2951	0.200899	0.483824	0.077834	0.214234	0.831187	0.988797	0.0409957	-0.157739	0.875262	0.97907	0.0139916
chr1_32835029_32835029_A_G	0.371535	0.719887	0.892131	0.018293	-0.97728	0.357054	0.921511	-0.335372	0.638741	0.540842	0.887759	0.00917435
chr1_32835066_32835066_A_G	1.40036	0.181749	0.457023	0.286066	1.25772	0.227721	0.883727	0.0859424	-1.35874	0.194312	0.672567	-0.277471
chr1_32835072_32835072_A_G	-5.49015	0.00058045	0.00539622	-0.878788	-1.70237	0.127095	0.82949	-0.490909	-0.1788	0.86254	0.976407	0.030303
chr1_32835089_32835089_A_G	0.05052	0.961119	0.987468	-0.0753145	-0.616697	0.556952	0.956896	-0.276153	2.65618	0.0326477	0.32171	0.72804
chr1_32835095_32835095_A_G	1.62439	0.11034	0.33722	0.206204	1.20263	0.234567	0.885934	0.275041	2.19276	0.0328217	0.322725	0.152618
chr1_32836341_32836341_A_G	-0.627859	0.553226	0.802026	-0.619048	0.347594	0.740014	0.980429	0.214286	-0.689761	0.516121	0.879635	-0.452381
chr1_32836967_32836967_A_G	0.193883	0.847121	0.946403	0.036177	-2.14318	0.0374208	0.705231	-0.199354	-0.700396	0.487207	0.868551	-0.146718
chr1_32836983_32836983_A_G	0.690431	0.491999	0.76232	0.0193749	-1.298	0.198162	0.871236	-0.104868	-0.0941097	0.925267	0.987842	-0.0498386
chr1_32836984_32836984_A_G	2.89254	0.00457147	0.0311571	0.245229	-0.875658	0.383041	0.927438	-0.0181988	-1.2412	0.217059	0.697337	-0.18745
chr1_32837028_32837028_A_G	1.03867	0.301369	0.602736	0.102214	1.59099	0.114647	0.820893	0.170165	0.0223924	0.982178	0.997312	-0.0505197
chr1_32837091_32837091_A_G	-0.600177	0.570346	0.812251	-0.203596	-0.406786	0.698278	0.975861	-0.0359288	0.411802	0.694791	0.937017	0.227549
chr1_32837097_32837097_A_G	2.00236	0.0485515	0.194648	0.266835	-0.751036	0.454781	0.941133	-0.0653891	0.845916	0.400062	0.826735	0.0574462
chr1_32837350_32837350_A_G	0.34529	0.73178	0.897732	0.0966538	0.476363	0.636543	0.968651	0.010184	-0.945348	0.350454	0.799351	-0.108535
chr1_32837355_32837355_A_G	-0.177011	0.860294	0.95124	-0.0561071	-0.164054	0.870423	0.990998	0.00150857	1.12649	0.265928	0.740879	0.225682
chr1_32837379_32837379_A_G	1.6783	0.106827	0.330264	0.262601	1.05927	0.300473	0.90762	0.192703	0.0915705	0.927832	0.988465	0.099634
chr1_32837385_32837385_A_G	2.61487	0.0308956	0.139931	0.573181	0.415651	0.68859	0.974817	0.286591	-0.930778	0.3792	0.816058	0.00609767
chr1_32837386_32837386_A_G	0.968759	0.357977	0.657764	0.29224	-1.65815	0.131663	0.83225	-0.392698	0.23704	0.817933	0.967299	-0.10959
chr1_32837445_32837445_A_G	-0.540443	0.608353	0.834819	-0.491029	1.1372	0.298824	0.906809	0.42965	1.24089	0.260961	0.736778	0.380547
chr1_32837486_32837486_A_G	2.11368	0.0413463	0.173175	0.365326	1.08426	0.285263	0.901398	0.152619	0.585371	0.561852	0.895376	-0.00428476
chr1_32837510_32837510_A_G	-0.981344	0.332042	0.63306	-0.115658	-0.739872	0.463494	0.94255	-0.144396	-0.00826586	0.993444	0.998864	0.00854371
chr1_32837515_32837515_A_G	1.36086	0.193655	0.473688	0.303901	1.2359	0.235502	0.886053	0.562093	-0.132757	0.89615	0.983029	0.0321196
chr1_32838087_32838087_A_G	0.137942	0.894799	0.964642	-0.0119763	-2.57131	0.0422604	0.720921	-0.455098	0.971595	0.368775	0.80998	0.0598813
chr1_32838164_32838164_A_G	-0.0766171	0.939621	0.98067	-0.0957391	-0.00299982	0.997634	0.999667	-0.0782525	-0.469382	0.643416	0.922129	-0.158691
chr1_32838213_32838213_A_G	0.644359	0.532549	0.789263	0.0911616	-0.365532	0.721646	0.978579	-0.0552495	0.238898	0.815577	0.966888	0.0773492
chr1_32839023_32839023_A_G	-1.94639	0.0874788	0.290221	-0.660606	0.299768	0.771995	0.983686	0.139394	-0.495136	0.633816	0.918765	-0.418182
chr1_32839558_32839558_A_G	-1.17959	0.241206	0.535799	-0.123326	0.188336	0.851028	0.989721	0.0513362	0.207637	0.835971	0.970887	-0.0142679
chr1_32839567_32839567_A_G	2.09037	0.0380467	0.163105	0.186997	-0.314936	0.75319	0.982047	-0.0359389	-0.744879	0.457356	0.855061	-0.0976945
chr1_32839650_32839650_A_G	-1.72814	0.0857783	0.286583	-0.141042	0.873788	0.383466	0.927466	0.0433238	-0.480313	0.631623	0.918304	-0.023678
chr1_32839652_32839652_A_G	-2.11009	0.0397765	0.168352	-0.247604	0.430319	0.668776	0.973031	-0.0259064	0.50288	0.617213	0.913845	0.0594799
chr1_32839693_32839693_A_G	-0.629567	0.53005	0.787655	-0.0586126	-0.256574	0.797901	0.985727	-0.0422613	0.354269	0.723694	0.944655	-0.00906112
chr1_32839867_32839867_A_G	-0.603341	0.547676	0.798721	-0.117444	-0.802841	0.42401	0.936373	-0.0880472	1.22513	0.223462	0.703302	0.0812429
chr1_32839907_32839907_A_G	0.595306	0.553133	0.801972	0.0657582	0.319022	0.750449	0.981594	0.0607853	0.0243129	0.980657	0.997148	-0.068056
chr1_32839914_32839914_A_G	-1.16275	0.271926	0.571481	-0.308774	0.182681	0.858699	0.989987	0.122808	-0.71321	0.492024	0.870443	-0.210528
chr1_32839926_32839926_A_G	0.398108	0.691713	0.878301	0.0452543	-0.827139	0.410854	0.933281	-0.113585	-0.241513	0.809834	0.965486	-0.0313398
chr1_32840054_32840054_A_G	0.311645	0.756468	0.908719	0.0290163	1.21079	0.23106	0.885278	0.142001	0.0129656	0.989701	0.998374	-0.0536312
chr1_32840078_32840078_A_G	1.50522	0.136358	0.384692	0.178036	0.0930687	0.926091	0.994734	0.0509248	-1.32702	0.188424	0.665957	-0.206408
chr1_32840186_32840186_A_G	-0.797443	0.435047	0.721882	-0.160157	0.652757	0.521733	0.95213	0.214193	0.0749845	0.941011	0.990887	0.0683596
chr1_32840260_32840260_A_G	-0.306664	0.769463	0.914346	0.347312	1.2395	0.261439	0.894874	0.359288	-2.03758	0.0877376	0.504256	-0.562884
chr1_32840400_32840400_A_G	0.386995	0.700507	0.882738	0.063137	1.93531	0.0589821	0.754208	0.246673	-1.24213	0.22035	0.700334	-0.209435
chr1_32840433_32840433_A_G	-1.24709	0.215832	0.504043	-0.134263	-0.745805	0.457867	0.941945	-0.0310347	-0.098559	0.921723	0.98715	-0.0385407
chr1_32840482_32840482_A_G	0.0544187	0.956879	0.986015	-0.00828935	0.429637	0.669824	0.973141	0.0116051	-0.114217	0.909652	0.98524	-0.0261769
chr1_32840483_32840483_A_G	1.14264	0.304933	0.606461	0.214286	1.14338	0.304652	0.908982	0.178571	0.0223808	0.98301	0.997425	-0.0714286
chr1_32840486_32840486_A_G	-1.2078	0.229541	0.521881	-0.0930137	3.12598	0.00223138	0.42266	0.273034	0.483732	0.629473	0.917874	0.0197026
chr1_32840496_32840496_A_G	-1.66626	0.12663	0.367652	-0.355014	0.474957	0.645021	0.970001	0.337439	-0.333594	0.745575	0.95061	-0.281199
chr1_32840973_32840973_A_G	0.150023	0.88446	0.960859	0.0987824	-1.50225	0.171434	0.856526	-0.469216	0.889949	0.399464	0.826427	0.450695
chr1_32840983_32840983_A_G	-0.567478	0.59492	0.826993	-0.214286	1.65533	0.158761	0.849403	0.785714	-0.0729232	0.944695	0.991452	-0.142857
chr1_32841008_32841008_A_G	-1.00742	0.352617	0.652786	-0.263478	-0.0921978	0.929542	0.995115	-0.0598813	0.339753	0.74562	0.950613	0.299407
chr1_32841014_32841014_A_G	0.876643	0.403473	0.697168	0.289139	-1.12284	0.290565	0.90332	-0.391737	-0.202271	0.844204	0.97283	-0.247168
chr1_32841040_32841040_A_G	0.206732	0.836944	0.942401	0.0178495	1.26953	0.209323	0.877154	0.178886	0.152774	0.879107	0.979698	0.00980344
chr1_32841050_32841050_A_G	0.643573	0.526819	0.78567	0.066088	-1.8704	0.0754316	0.775115	-0.347335	2.50315	0.0206372	0.253356	0.411932
chr1_32841054_32841054_A_G	0.0894925	0.929161	0.977035	0.0610065	1.54904	0.12966	0.831345	0.19768	-0.927621	0.359459	0.804921	-0.112655
chr1_32841067_32841067_A_G	-0.562019	0.59446	0.826775	-0.192785	0.218563	0.834235	0.988819	-0.0481963	-0.192484	0.853713	0.974559	-0.0843435
chr1_32841569_32841569_A_G	3.76981	0.00546713	0.0360155	0.932944	-0.552266	0.595854	0.963106	-0.0914651	-0.354125	0.732397	0.947162	-0.115856
chr1_32841976_32841976_A_G	1.27123	0.206782	0.491794	0.137626	1.36216	0.176402	0.859601	0.065764	-1.22465	0.223767	0.703634	-0.184269
chr1_32842082_32842082_A_G	0.470345	0.639373	0.851747	0.057171	-0.223371	0.823809	0.988513	-0.0429177	0.518014	0.60586	0.910338	0.00767984
chr1_32842090_32842090_A_G	2.48346	0.016209	0.085676	0.368401	-0.570988	0.570421	0.959068	-0.00644032	-1.58208	0.119581	0.568286	-0.227876
chr1_32842108_32842108_A_G	-0.90449	0.374726	0.672513	-0.0647817	-0.525301	0.604194	0.963989	-0.269752	-0.133111	0.895216	0.982729	-0.0109683
chr1_32842659_32842659_A_G	0.633424	0.528825	0.787024	0.075353	0.319496	0.750442	0.981594	0.0589896	-0.94988	0.345922	0.796586	-0.15451
chr1_32842664_32842664_A_G	2.58369	0.0107299	0.0621498	0.205915	1.15754	0.248892	0.891189	0.116137	-3.5026	0.000607346	0.0278671	-0.274293
chr1_32842688_32842688_A_G	1.19339	0.263226	0.561365	0.223235	0.0891416	0.930922	0.995121	-0.0865606	0.679849	0.513705	0.87878	0.299087
chr1_32842694_32842694_A_G	-0.034502	0.973596	0.991328	-0.19162	2.17677	0.0723827	0.772066	0.80241	-0.368184	0.725376	0.945229	0.0838338
chr1_32842695_32842695_A_G	0.470093	0.639171	0.851604	0.0807124	0.773482	0.440811	0.938447	0.115342	-0.648923	0.517671	0.880052	-0.112392
chr1_32842720_32842720_A_G	4.01354	8.26031e-05	0.000966371	0.23923	1.99239	0.0475936	0.733218	0.178492	-1.30082	0.194714	0.673108	-0.127312
chr1_32842721_32842721_A_G	0.280063	0.782169	0.919618	-0.01436	-0.936214	0.359805	0.92215	-0.166873	-0.22874	0.821284	0.968015	0.0203021
chr1_32842724_32842724_A_G	1.12604	0.29279	0.593953	0.321212	-1.13537	0.28909	0.902912	-0.163636	1.51724	0.167682	0.641592	0.370822
chr1_32842737_32842737_A_G	-0.0636517	0.950147	0.98388	0.0941869	-1.08843	0.294789	0.905465	-0.304636	-0.136478	0.893387	0.982513	0.0117734
chr1_32842777_32842777_A_G	-0.627806	0.536899	0.791955	-0.0590577	-0.305276	0.763161	0.982946	-0.0769238	0.343282	0.734799	0.9478	0.133004
chr1_32842785_32842785_A_G	1.54483	0.128337	0.370731	0.184219	0.114967	0.908906	0.993795	0.00632123	-0.0532698	0.957717	0.99355	-0.0118841
chr1_32842796_32842796_A_G	-1.35088	0.187181	0.464773	-0.399233	-0.57746	0.568086	0.958765	-0.00464459	-0.535655	0.596282	0.906887	0.010101
chr1_32842797_32842797_A_G	-0.902392	0.36946	0.667797	-0.0623979	-0.767866	0.444746	0.938883	-0.0905445	0.941003	0.349434	0.798646	0.075625
chr1_32842831_32842831_A_G	2.7423	0.00692893	0.0436421	0.252078	-1.11027	0.268858	0.89671	-0.123154	-1.24287	0.216069	0.696724	-0.122912
chr1_32842848_32842848_A_G	-0.749932	0.455495	0.736925	-0.0556791	0.960736	0.33958	0.917452	0.0229472	-1.37426	0.173199	0.647703	-0.1274
chr1_32842870_32842870_A_G	0.435934	0.66564	0.865193	0.0867773	-0.419287	0.677644	0.973924	-0.00103153	-1.15191	0.257395	0.733576	-0.134099
chr1_32843434_32843434_A_G	1.29855	0.206437	0.491318	0.243688	-1.99089	0.0579962	0.75302	-0.228221	-0.611089	0.546886	0.889883	-0.0924571
chr1_32843593_32843593_A_G	0.287751	0.783218	0.920116	0.251502	1.11248	0.308508	0.909894	0.395217	0.315489	0.763075	0.9547	-0.0361446
chr1_32843633_32843633_A_G	-1.0416	0.314097	0.615542	-0.0147694	-0.583025	0.568539	0.958798	-0.190771	1.8012	0.0918048	0.513537	0.349542
chr1_32843642_32843642_A_G	-1.59846	0.118682	0.353142	-0.282598	-2.31794	0.0262487	0.668228	-0.379173	0.38198	0.704722	0.939648	0.00953688
chr1_32843655_32843655_A_G	0.0824274	0.934403	0.978945	-0.0276359	-0.301612	0.763312	0.982946	-0.0421058	-0.40888	0.683137	0.93402	0.0109084
chr1_32843662_32843662_A_G	0.914847	0.395549	0.690626	0.538932	1.0125	0.350372	0.919786	0.419169	-0.487921	0.642922	0.921933	-0.19162
chr1_32843715_32843715_A_G	-1.40344	0.210063	0.495961	-0.766481	-2.45032	0.0497689	0.738165	-0.634742	-1.205	0.273569	0.746866	-0.694623
chr1_32844313_32844313_A_G	-0.621729	0.539749	0.793706	-0.096132	1.60141	0.121848	0.826225	0.322488	0.0306487	0.975793	0.996654	0.042077
chr1_32844405_32844405_A_G	-0.812957	0.439764	0.725563	-0.170214	0.831358	0.429885	0.937191	0.231004	-0.946359	0.371669	0.811824	-0.0790277
chr1_32844406_32844406_A_G	-0.592604	0.557256	0.804516	-0.0114198	0.161835	0.872366	0.990998	0.0285495	0.227512	0.82135	0.968016	0.0211742
chr1_32844456_32844456_A_G	9.90184	3.48325e-19	3.95624e-17	0.576041	1.53212	0.127011	0.829469	0.135396	-2.14915	0.0327775	0.322472	-0.186351
chr1_32844563_32844563_A_G	-3.98794	0.00721749	0.0451124	-0.826362	-1.57084	0.167276	0.853979	-0.251502	-0.352862	0.736257	0.948278	0.0838338
chr1_32844576_32844576_A_G	2.48311	0.0420184	0.175332	0.803354	0.0627994	0.951682	0.996674	-0.142261	0.38874	0.709022	0.94089	0.0585779
chr1_32844577_32844577_A_G	0.220068	0.827028	0.938519	0.108719	-0.324378	0.747479	0.981344	-0.0975734	-0.227157	0.821553	0.968052	-0.103303
chr1_32844580_32844580_A_G	3.15316	0.00209631	0.0162173	0.295159	1.3312	0.185954	0.864252	0.14455	-1.04708	0.297424	0.76456	-0.165753
chr1_32844583_32844583_A_G	-1.54802	0.182295	0.457865	-0.234244	-0.232068	0.825684	0.988653	0.0540562	0.631249	0.555606	0.893411	0.14415
chr1_32844684_32844684_A_G	-0.0589198	0.955298	0.985525	-0.0917779	-2.92401	0.0328605	0.691882	-0.770934	-0.702876	0.513501	0.878731	-0.385467
chr1_32845240_32845240_A_G	-0.685922	0.512146	0.775983	-0.390251	-0.724491	0.489408	0.946954	-0.146344	0.753793	0.472574	0.862173	0.304884
chr1_32845316_32845316_A_G	2.55658	0.0115009	0.0655775	0.162283	0.691466	0.490275	0.947138	0.0199721	0.852262	0.395343	0.824157	0.0236294
chr1_32845322_32845322_A_G	6.68494	1.89089e-10	6.37634e-09	0.402037	0.172746	0.863011	0.990397	0.0384461	-1.43094	0.153871	0.623529	-0.129852
chr1_32845328_32845328_A_G	-0.2613	0.799164	0.926714	-0.10545	-1.5862	0.143776	0.840833	-0.442888	-0.222396	0.828482	0.969441	-0.231989
chr1_32845332_32845332_A_G	0.662022	0.537245	0.792158	0.315244	0.607645	0.569961	0.959024	0.295541	-0.627865	0.557649	0.89394	-0.512272
chr1_32845345_32845345_A_G	0.92216	0.372065	0.670089	0.192268	-0.397506	0.696989	0.975692	0.159478	-0.739934	0.471567	0.861769	-0.338331
chr1_32845382_32845382_A_G	-0.731252	0.466318	0.744797	-0.0517661	0.606505	0.54554	0.95565	0.100877	1.83612	0.0692814	0.456474	0.17878
chr1_32845385_32845385_A_G	-0.506448	0.61681	0.839571	-0.204995	-0.922111	0.364949	0.923794	-0.00686062	-0.0906242	0.928486	0.988503	0.00192097
chr1_32845411_32845411_A_G	8.21832	1.65647e-14	1.03077e-12	0.513986	2.07921	0.0387359	0.70995	0.115468	-2.68068	0.00789352	0.146926	-0.20745
chr1_32845483_32845483_A_G	1.32645	0.189194	0.467727	0.163192	-0.245376	0.806916	0.986622	-0.0398185	-0.52033	0.604549	0.909912	-0.135631
chr1_32845699_32845699_A_G	2.27459	0.024621	0.118197	0.195254	0.418372	0.676387	0.973822	-0.0125137	-1.59316	0.113629	0.55715	-0.0955721
chr1_32845790_32845790_A_G	0.177537	0.859866	0.951066	0.00130552	1.9361	0.0590138	0.754226	0.182338	0.369501	0.71345	0.94203	0.0846413
chr1_32845807_32845807_A_G	0.369898	0.726609	0.89535	0.0900937	0.168718	0.872631	0.991001	0.324337	-1.03952	0.346195	0.796702	-0.162169
chr1_32846812_32846812_A_G	-0.257587	0.798428	0.9265	0.011059	0.762939	0.451267	0.940293	0.144438	-0.56074	0.579005	0.901786	-0.17996
chr1_32846851_32846851_A_G	-0.0502119	0.960854	0.98739	-0.112948	1.18618	0.260539	0.894394	0.247935	-0.291847	0.775834	0.958095	0.0964191
chr1_32846881_32846881_A_G	-0.732748	0.466715	0.744975	-0.0897707	-0.409869	0.683438	0.974303	-0.0906204	-1.56475	0.123178	0.574753	-0.161203
chr1_32846910_32846910_A_G	0.974143	0.349214	0.649635	0.415835	-0.694417	0.500644	0.94896	-0.137113	0.745232	0.470477	0.861435	0.227024
chr1_32846914_32846914_A_G	2.90692	0.00420795	0.0290962	0.230377	-0.584685	0.559644	0.95736	-0.0372911	-1.82303	0.0703034	0.459571	-0.177735
chr1_32848047_32848047_A_G	-1.65404	0.132506	0.378042	-0.689701	0.658537	0.526679	0.953041	0.473595	-1.35721	0.207772	0.687742	-0.649797
chr1_32848053_32848053_A_G	-2.05459	0.0856952	0.286402	-0.714286	0.178904	0.863902	0.990434	-0.0952381	0.30497	0.770691	0.956942	-0.0714286
chr1_32848054_32848054_A_G	-0.52818	0.610148	0.835777	-0.182233	0.992899	0.346702	0.919131	0.291573	-1.22843	0.250439	0.727889	-0.25057
chr1_32848168_32848168_A_G	0.221867	0.833195	0.941031	0.127294	-0.887925	0.415247	0.934428	-0.181848	-1.17639	0.292391	0.760641	-0.454621
chr1_32848228_32848228_A_G	-0.358146	0.7244	0.894412	-0.131927	-0.976849	0.341591	0.918345	-0.284961	-0.661602	0.516607	0.879771	-0.164028
chr1_32848239_32848239_A_G	0.80132	0.429464	0.717436	-0.0291028	0.367896	0.715623	0.977864	0.0632581	-0.448792	0.656917	0.926351	-0.145168
chr1_32849168_32849168_A_G	0.988434	0.351889	0.65208	0.236364	0.868024	0.410662	0.933281	0.272727	-0.66186	0.526662	0.883326	-0.00606061
chr1_32849206_32849206_A_G	1.72016	0.0889993	0.293522	0.182252	-0.719151	0.473998	0.944442	-0.0682973	-1.16463	0.24739	0.725109	-0.161255
chr1_32849244_32849244_A_G	1.44207	0.150697	0.409154	0.0956819	0.173806	0.862177	0.990336	0.0522212	-1.24	0.216289	0.696746	-0.0461245
chr1_32849257_32849257_A_G	1.27696	0.20708	0.492099	0.154609	1.50077	0.139241	0.836779	0.241164	-0.689385	0.493533	0.87111	-0.113982
chr1_32849285_32849285_A_G	0.449985	0.654196	0.859449	0.0450793	-1.00388	0.319104	0.912624	-0.184961	-0.109368	0.913243	0.98582	-0.0450793
chr1_32851397_32851397_A_G	0.442227	0.667736	0.866348	0.0917143	-0.161768	0.874711	0.991101	0.0176374	0.46613	0.65111	0.924574	0.169319
chr1_32852166_32852166_A_G	0.606026	0.552504	0.801571	0.146192	-0.108715	0.914701	0.994287	-0.20872	-0.40908	0.687589	0.935083	-0.032585
chr1_32852192_32852192_A_G	-0.744385	0.484766	0.75736	-0.380547	0.287121	0.783678	0.984891	-0.110481	-0.851688	0.427067	0.841049	-0.294617
chr1_32852228_32852228_A_G	0.452559	0.651621	0.858085	0.0200348	1.30679	0.19359	0.86876	0.0841172	-0.451349	0.65249	0.925119	-0.0642158
chr1_32852234_32852234_A_G	1.57913	0.116531	0.349045	0.129223	1.43127	0.15455	0.846944	0.0799668	-0.103204	0.917947	0.986622	0.0135093
chr1_33098795_33098795_A_G	-0.642462	0.530955	0.788213	-0.100593	0.474288	0.642607	0.969567	0.119825	-0.222771	0.826931	0.969169	-0.0547347
chr1_33098864_33098864_A_G	-0.50005	0.621091	0.841886	-0.142452	-0.292835	0.771887	0.98368	-0.0195038	0.764162	0.451398	0.852245	0.11332
chr1_33098974_33098974_A_G	-1.04619	0.312041	0.613594	-0.240151	-0.387257	0.704005	0.976173	-0.0554194	1.38315	0.186862	0.664204	0.300496
chr1_33099039_33099039_A_G	0.141166	0.890291	0.962929	0.0577717	-0.730694	0.48024	0.94541	-0.209079	0.253658	0.804439	0.964618	0.0550207
chr1_33100107_33100107_A_G	1.89117	0.0768491	0.266528	0.302436	0.600055	0.556874	0.956887	0.101502	1.22008	0.240115	0.718364	0.236149
chr1_33100130_33100130_A_G	1.21199	0.236847	0.530605	0.201409	-0.0697637	0.944937	0.99624	-0.0137742	-0.812534	0.424156	0.83941	-0.175265
chr1_33100145_33100145_A_G	-1.89052	0.0953495	0.306833	-0.300147	0.868189	0.410578	0.933256	0.362677	-0.0980981	0.924268	0.98755	-0.178755
chr1_33100160_33100160_A_G	-1.50745	0.192057	0.471604	-0.738769	-2.00956	0.100703	0.805066	-0.5766	-0.323951	0.759088	0.95403	-0.0900937
chr1_33100169_33100169_A_G	0.445235	0.669593	0.867466	-0.142261	-1.57804	0.158565	0.849311	-0.29289	0.758634	0.472837	0.862246	0.309626
chr1_33100174_33100174_A_G	0.883867	0.389856	0.685485	0.171253	-1.38367	0.18546	0.864252	-0.24702	-0.732277	0.474591	0.863058	-0.204572
chr1_33100210_33100210_A_G	0.576965	0.588966	0.823602	0.146845	0.366631	0.728898	0.979433	0.385467	-1.67504	0.154777	0.624904	-0.458889
chr1_33100222_33100222_A_G	0.490727	0.627312	0.845442	0.075453	-0.332395	0.741982	0.98058	0.0392437	-0.153638	0.878959	0.979678	-0.0295458
chr1_33100236_33100236_A_G	0.403414	0.703316	0.884135	-0.0180187	0.90006	0.409342	0.932893	0.414431	0.212733	0.839936	0.971917	0.342356
chr1_33100241_33100241_A_G	1.40374	0.167927	0.436286	0.253953	-0.458944	0.648698	0.970795	-0.0895682	0.728623	0.470374	0.861387	0.129757
chr1_33100303_33100303_A_G	-0.0802968	0.936997	0.979779	-0.233041	0.268164	0.791999	0.985409	-0.0051787	0.88518	0.389169	0.820899	0.136718
chr1_33100308_33100308_A_G	1.4325	0.164386	0.430958	0.325297	-1.15314	0.259759	0.894152	-0.19155	0.543359	0.591695	0.90547	-0.00646069
chr1_33100962_33100962_A_G	1.98685	0.0608107	0.227627	0.44426	-2.7313	0.0128643	0.601415	-0.424402	-0.683394	0.502199	0.874437	-0.0658164
chr1_33101071_33101071_A_G	-0.863544	0.394265	0.689439	-0.23534	0.581657	0.564873	0.958177	0.0621652	-0.281009	0.780513	0.959082	-0.0476994
chr1_33101082_33101082_A_G	-0.719856	0.47955	0.753714	-0.168359	1.00569	0.326014	0.914294	0.241645	1.02869	0.315329	0.777151	0.217435
chr1_33107500_33107500_A_G	0.831429	0.411893	0.703677	0.0277631	-1.25613	0.218161	0.879848	-0.335918	-0.143165	0.887058	0.98127	-0.0636557
chr1_33108553_33108553_A_G	1.35581	0.185277	0.462101	0.21445	0.895621	0.377585	0.926231	0.0774811	-1.55774	0.129783	0.586368	-0.303058
chr1_33108578_33108578_A_G	1.23567	0.230901	0.523593	0.0504539	0.338928	0.738197	0.980252	0.0578236	-0.484717	0.633143	0.91862	-0.245467
chr1_33114258_33114258_A_G	-2.04317	0.087061	0.289305	-0.79104	-2.26898	0.0637573	0.762267	-0.600099	0.0241031	0.981552	0.997286	-0.190941
chr1_33114826_33114826_A_G	-0.601911	0.573483	0.814184	-0.0357143	-0.299052	0.776932	0.984102	-0.214286	1.17396	0.293277	0.761047	0.642857
chr1_33270288_33270288_A_G	-0.00292657	0.99769	0.999166	0.0123172	0.0732942	0.942206	0.996064	-0.143957	-0.187981	0.85254	0.974296	-0.0342571
chr1_33270289_33270289_A_G	0.245216	0.809225	0.930836	0.0511018	-1.3293	0.201313	0.872863	-0.440533	1.9469	0.0682634	0.453788	0.476657
chr1_33271357_33271357_A_G	0.539167	0.598885	0.829404	0.112701	-1.82371	0.0912609	0.79441	-0.477639	0.358818	0.725492	0.94528	0.24687
chr1_35079902_35079902_A_G	-0.0324723	0.974291	0.991602	0.0487942	0.754104	0.456135	0.941391	0.143578	-0.381455	0.705311	0.939842	-0.130154
chr1_35079933_35079933_A_G	1.93058	0.0685966	0.246797	0.37553	-0.0964912	0.924141	0.994697	0.114546	0.0300458	0.976344	0.996733	-0.155925
chr1_35079947_35079947_A_G	-2.44193	0.0187962	0.0961346	-0.320591	0.192693	0.848107	0.989565	0.0407666	-1.99844	0.0520169	0.40147	-0.271522
chr1_35080001_35080001_A_G	0.00223889	0.99824	0.999394	-0.113708	-0.588072	0.564216	0.957957	-0.264437	2.06532	0.0544868	0.41041	0.291762
chr1_35080005_35080005_A_G	-2.24761	0.0321083	0.143929	-0.444283	1.87555	0.0704798	0.770418	0.345533	0.0975373	0.922948	0.987311	0.00901072
chr1_35080018_35080018_A_G	3.6384	0.000422428	0.00409159	0.342915	0.60812	0.544385	0.955358	0.0740008	-2.56928	0.0115552	0.18305	-0.249754
chr1_35080043_35080043_A_G	0.763779	0.450964	0.733821	0.130152	0.405279	0.688148	0.974817	0.0212005	-1.18815	0.244095	0.721922	-0.261411
chr1_35080417_35080417_A_G	1.36497	0.197309	0.478733	0.248899	-0.159915	0.875608	0.991108	0.0770927	-0.167231	0.869973	0.977895	-0.0484583
chr1_35080429_35080429_A_G	3.02043	0.0106544	0.0617998	0.514852	-0.483985	0.637109	0.968699	0.134214	0.648152	0.529094	0.883924	0.211221
chr1_35081002_35081002_A_G	1.40112	0.203921	0.487848	0.309626	-0.884373	0.405844	0.932177	-0.150629	1.91847	0.0965471	0.523909	0.652725
chr1_35081042_35081042_A_G	-1.02291	0.340394	0.641351	-0.217575	0.200063	0.847119	0.989544	-0.0585779	0.372631	0.720449	0.943821	0.0585779
chr1_35081110_35081110_A_G	0.552674	0.581684	0.819145	0.0141134	1.02537	0.307589	0.909655	0.0285278	-1.0436	0.299113	0.76574	-0.0994738
chr1_35081116_35081116_A_G	1.54945	0.12434	0.363495	0.112808	0.738871	0.461666	0.942155	0.112829	-0.336829	0.736931	0.948501	0.0245357
chr1_35081124_35081124_A_G	0.0676666	0.947165	0.982837	0.00881059	-2.83479	0.0150414	0.618455	-0.618944	0.36313	0.722824	0.944398	0.143172
chr1_35081146_35081146_A_G	-0.794796	0.442169	0.727367	-0.209252	-1.31311	0.213702	0.878134	-0.321587	-0.0922282	0.928039	0.988498	0.0286344
chr1_35081747_35081747_A_G	1.93329	0.0568761	0.217411	0.173967	-0.0102946	0.991813	0.999052	-0.0231151	-0.729427	0.467954	0.860412	-0.217851
chr1_35081789_35081789_A_G	-1.95968	0.0908624	0.297449	-0.719672	-0.769762	0.466618	0.943303	-0.142261	-1.79025	0.116535	0.562671	-0.225943
chr1_35081835_35081835_A_G	-0.515341	0.60975	0.835563	-0.148133	1.00006	0.324561	0.914005	0.088599	-0.428934	0.670759	0.930174	0.111205
chr1_35081881_35081881_A_G	0.497894	0.622744	0.842826	0.101402	0.760317	0.453905	0.940775	0.173676	-0.316289	0.754308	0.952796	-0.107173
chr1_35081931_35081931_A_G	-0.976018	0.334053	0.634863	-0.0998851	1.40991	0.16515	0.852633	0.181326	-1.23193	0.224104	0.703996	-0.197808
chr1_35081961_35081961_A_G	1.37598	0.173408	0.444798	0.160331	1.88853	0.0632842	0.761341	0.217555	-0.627068	0.532746	0.88507	-0.0361706
chr1_35083719_35083719_A_G	-0.864064	0.392239	0.687736	-0.0531662	-0.744769	0.460371	0.942105	-0.177406	1.45625	0.152422	0.621519	0.201674
chr1_35083759_35083759_A_G	-0.720946	0.476019	0.751422	-0.320769	0.614466	0.543121	0.955221	0.0974968	1.39856	0.171272	0.64522	0.242352
chr1_35083761_35083761_A_G	0.0354212	0.972517	0.99105	-0.00455582	1.09024	0.303935	0.908937	0.291573	-0.253808	0.805347	0.96477	0.0546698
chr1_35086760_35086760_A_G	0.517775	0.606854	0.833888	0.0432868	-0.149851	0.881474	0.991455	-0.0415877	-0.303016	0.76311	0.95471	-0.0762576
chr1_35086811_35086811_A_G	-1.53044	0.176785	0.449789	-0.491027	-0.464902	0.658395	0.97209	-0.131739	-0.128349	0.902067	0.984201	-0.215573
chr1_35086814_35086814_A_G	-1.08658	0.298567	0.599585	-0.216578	1.29833	0.218574	0.880098	0.495035	-0.988351	0.342491	0.794145	-0.203318
chr1_35086821_35086821_A_G	0.595873	0.577207	0.816322	-0.414431	0.744684	0.489962	0.947055	0.252262	2.29116	0.070547	0.460379	0.630656
chr1_35088015_35088015_A_G	0.0561652	0.957386	0.986216	-0.162169	-1.17143	0.294206	0.905261	-0.126131	-0.908802	0.405129	0.829392	-0.198206
chr1_35088284_35088284_A_G	2.98118	0.00800636	0.0490833	0.524904	0.940469	0.359428	0.921878	0.137493	-1.14257	0.268189	0.742735	-0.252957
chr1_35091351_35091351_A_G	-0.815245	0.420778	0.710548	-0.136529	-0.403645	0.689078	0.97485	-0.0783388	0.00839372	0.993353	0.998846	0.030152
chr1_35091420_35091420_A_G	2.77406	0.00680458	0.0430057	0.304483	0.00424495	0.996623	0.999602	0.0135066	-0.549663	0.583992	0.903247	-0.0613554
chr1_35091465_35091465_A_G	0.00293904	0.997703	0.999172	0.0685856	-0.296312	0.772057	0.983686	-0.0309741	0.437856	0.669268	0.92974	-0.0818602
chr1_35091713_35091713_A_G	1.20258	0.247779	0.543685	0.122624	0.198261	0.845503	0.989519	0.0416922	0.381401	0.708254	0.940733	0.167995
chr1_35091797_35091797_A_G	0.931029	0.360089	0.659485	0.140616	0.971668	0.339841	0.917567	0.176203	0.0600405	0.952566	0.992628	-0.00444831
chr1_35092350_35092350_A_G	0.145595	0.886875	0.961733	0.0688708	1.3336	0.20929	0.877154	0.347109	-1.08225	0.302296	0.768372	-0.363638
chr1_35092455_35092455_A_G	-0.56257	0.58501	0.821202	-0.165519	-0.341061	0.739483	0.980387	-0.00551729	1.43032	0.180412	0.656694	0.322761
chr1_35092877_35092877_A_G	-0.112132	0.911419	0.970433	-0.0816799	0.983124	0.332922	0.916086	0.0870435	-0.228159	0.820974	0.967963	-0.0297297
chr1_35093330_35093330_A_G	-1.29779	0.242017	0.53673	-0.666667	0.222395	0.831383	0.988797	0.0238095	0.822611	0.442187	0.848378	0.357143
chr1_35096667_35096667_A_G	1.22371	0.255877	0.552934	0.621963	1.57198	0.154598	0.846944	0.36586	0.615134	0.555556	0.893395	0.256102
chr1_35096896_35096896_A_G	1.34612	0.185006	0.461689	0.195693	-0.347305	0.729981	0.979574	0.00945123	-1.10614	0.274545	0.747754	-0.181429
chr1_35097719_35097719_A_G	2.57837	0.0129186	0.0718578	0.380949	-0.099912	0.920814	0.994476	-0.038035	0.447166	0.656687	0.926292	-0.0214967
chr1_35097745_35097745_A_G	1.97398	0.0590974	0.223144	0.383857	0.551111	0.586263	0.961299	0.0420101	-0.0922311	0.927221	0.988244	-0.0101593
chr1_35097762_35097762_A_G	0.901156	0.39745	0.692165	0.410045	-0.032699	0.974827	0.997965	-0.184102	-0.425362	0.683344	0.93402	-0.284521
chr1_35098697_35098697_A_G	1.08537	0.305971	0.607556	0.369021	0.830257	0.427867	0.93685	0.205012	0.0895693	0.930591	0.989027	0.0273349
chr1_35098724_35098724_A_G	2.12463	0.0625654	0.23189	0.445455	0.906326	0.388384	0.92812	0.118182	-0.436945	0.672447	0.930553	-0.172727
chr1_35098786_35098786_A_G	1.39245	0.176553	0.449524	0.203286	-1.79066	0.0859717	0.786422	-0.306982	-0.178136	0.860111	0.975917	-0.196783
chr1_35098787_35098787_A_G	-1.38428	0.187942	0.465902	-0.260678	1.80126	0.0932339	0.797179	0.443299	-0.260637	0.798167	0.963401	-0.204713
chr1_35098810_35098810_A_G	3.73091	0.000341507	0.00339791	0.334386	-1.82936	0.0708116	0.770418	-0.144851	-0.415751	0.678628	0.932655	-0.0960992
chr1_35098851_35098851_A_G	-0.556215	0.583435	0.820232	-0.165608	-2.47671	0.0210463	0.651713	-0.419026	1.5262	0.140595	0.603523	0.394377
chr1_35099947_35099947_A_G	2.24713	0.0291691	0.13405	0.354819	-1.17839	0.244334	0.889399	-0.233558	1.37068	0.17672	0.652401	0.133853
chr1_35099991_35099991_A_G	0.265092	0.801521	0.927598	0.234244	0.697718	0.516459	0.951282	0.306319	-2.94405	0.0321057	0.318876	-0.72075
chr1_35100030_35100030_A_G	0.335565	0.742992	0.902555	0.0757306	-0.25254	0.804898	0.986421	-0.138097	1.10365	0.291383	0.75991	0.240556
chr1_35100052_35100052_A_G	4.39536	1.76646e-05	0.000241616	0.267908	0.976897	0.32976	0.91558	0.126859	-1.90036	0.0587762	0.425314	-0.185312
chr1_35100056_35100056_A_G	4.21592	4.26804e-05	0.000535261	0.329168	0.106347	0.915448	0.994367	0.0242326	0.0481352	0.961672	0.994187	-0.0528753
chr1_35100100_35100100_A_G	-0.0754397	0.941717	0.981229	-0.29697	0.203877	0.84354	0.989484	0.0787879	1.44248	0.187149	0.664462	0.309091
chr1_35100345_35100345_A_G	-0.0841708	0.933257	0.978502	-0.158574	0.0336122	0.97332	0.997796	-0.054582	-0.895387	0.374871	0.813528	0.0247478
chr1_35100360_35100360_A_G	3.13376	0.00213676	0.0164851	0.271077	-0.649393	0.517239	0.951437	-0.100496	-1.21252	0.227529	0.707452	-0.13798
chr1_35100367_35100367_A_G	-0.490807	0.626002	0.84464	-0.00755377	0.328637	0.743989	0.980839	0.0499663	0.617532	0.540067	0.887346	0.0105877
chr1_35100372_35100372_A_G	1.66717	0.129828	0.373186	0.381818	1.29721	0.226823	0.883214	0.209091	-0.372037	0.718474	0.943259	-0.136364
chr1_35100407_35100407_A_G	1.50388	0.149956	0.407916	0.300679	0.108225	0.915015	0.99432	0.041447	1.5093	0.148577	0.61563	0.23361
chr1_35100412_35100412_A_G	3.33576	0.00108394	0.00924007	0.253903	0.486354	0.627461	0.967144	0.0331114	1.02982	0.304831	0.770148	0.0636309
chr1_35100460_35100460_A_G	0.884386	0.379314	0.676527	0.0898844	-0.232857	0.816507	0.987569	0.0433771	-1.14182	0.257161	0.733385	-0.0999204
chr1_35100471_35100471_A_G	-0.190912	0.84973	0.947326	-0.0775574	1.78208	0.0836698	0.784369	0.19312	-1.79897	0.080906	0.487538	-0.191188
chr1_35100475_35100475_A_G	5.86047	1.68986e-08	4.17614e-07	0.38505	3.32078	0.00105231	0.329962	0.226067	-1.39999	0.162938	0.636011	-0.110692
chr1_35100479_35100479_A_G	3.28458	0.00119234	0.0100351	0.209036	-1.63077	0.104403	0.8087	-0.0901864	-2.44151	0.0154344	0.215577	-0.179582
chr1_35100542_35100542_A_G	3.03218	0.00290821	0.021338	0.268378	0.391774	0.695838	0.975534	0.0398462	-0.430684	0.66738	0.929248	-0.115087
chr1_35100543_35100543_A_G	4.41195	1.61984e-05	0.00022357	0.283216	1.85659	0.0647381	0.763288	0.128896	-1.45507	0.147108	0.61351	-0.125865
chr1_35100547_35100547_A_G	2.73634	0.00673209	0.0426367	0.175798	-0.382497	0.702471	0.976079	-0.0449529	-2.21522	0.027794	0.295684	-0.143805
chr1_35100579_35100579_A_G	2.639	0.00931575	0.0554884	0.206535	1.66878	0.0975315	0.801497	0.187463	-1.47688	0.142088	0.606202	-0.116299
chr1_35100827_35100827_A_G	7.85598	2.60519e-13	1.3534e-11	0.494441	0.497143	0.619648	0.965895	0.0306022	-2.50499	0.0130645	0.196061	-0.209259
chr1_35100864_35100864_A_G	0.825326	0.428436	0.716565	0.258741	0.609777	0.555611	0.956632	0.216783	0.756223	0.466957	0.859984	0.370629
chr1_35100882_35100882_A_G	3.68638	0.000354915	0.00351397	0.324991	1.52617	0.129839	0.831345	0.161906	-2.56114	0.0117876	0.185263	-0.356953
chr1_35101038_35101038_A_G	-0.240549	0.815954	0.933768	-0.170735	0.416118	0.688263	0.974817	0.268298	0.326895	0.752136	0.952194	0.225614
chr1_35101202_35101202_A_G	2.27869	0.0243958	0.117374	0.19574	-1.02027	0.309585	0.910177	-0.136907	-0.855628	0.393854	0.823385	-0.113949
chr1_35101239_35101239_A_G	0.415562	0.678917	0.871993	0.0866825	0.167038	0.86779	0.990768	0.00269732	-0.529508	0.598017	0.907545	-0.0797077
chr1_35101248_35101248_A_G	0.736791	0.471296	0.748191	0.207602	1.74843	0.0984237	0.802648	0.373684	1.79193	0.0909605	0.511429	0.227037
chr1_35101274_35101274_A_G	0.6182	0.537311	0.792168	0.0822634	-0.0250889	0.980015	0.998178	-0.0255145	0.248392	0.804146	0.964586	0.0228726
chr1_35101292_35101292_A_G	1.14033	0.287136	0.588108	0.358664	0.395968	0.70248	0.976079	-0.0243162	-2.76025	0.0246651	0.277806	-0.729487
chr1_35101765_35101765_A_G	5.2587	5.22466e-07	9.82088e-06	0.389855	-0.108706	0.913589	0.994184	0.049877	-1.42638	0.155953	0.626722	-0.162645
chr1_35101785_35101785_A_G	2.87631	0.00479632	0.0323797	0.212402	-0.338714	0.735443	0.980118	-0.0127002	-1.5201	0.131231	0.588446	-0.184586
chr1_35105789_35105789_A_G	3.80626	0.000283742	0.00288677	0.377035	0.091873	0.927041	0.994734	-0.00387465	-0.922161	0.359363	0.804853	-0.198337
chr1_35105791_35105791_A_G	-1.08354	0.310142	0.611616	-0.356424	0.35136	0.734393	0.980032	0.106302	-1.09743	0.304384	0.769879	-0.275134
chr1_35105795_35105795_A_G	-1.00954	0.359047	0.658745	-0.327327	-0.337925	0.749146	0.98144	0.145479	-0.480653	0.651057	0.92456	-0.163663
chr1_35105796_35105796_A_G	4.24757	5.92023e-05	0.000717718	0.435774	0.409759	0.683106	0.974225	0.0429051	-1.09188	0.278245	0.750342	-0.170219
chr1_35109051_35109051_A_G	-0.825863	0.422733	0.712135	-0.221076	-0.713641	0.487177	0.946663	-0.138541	0.241291	0.812828	0.966265	-0.0633752
chr1_35109076_35109076_A_G	-1.63339	0.146404	0.401825	-0.610257	-2.02229	0.08285	0.783437	-0.440741	-0.432305	0.678525	0.932639	-0.288177
chr1_35270573_35270573_A_G	0.804431	0.447603	0.731359	0.25211	-0.749452	0.47801	0.944599	-0.193284	-0.213238	0.837219	0.971268	-0.142862
chr1_35270613_35270613_A_G	-1.66839	0.139171	0.389691	-0.443519	1.51094	0.174556	0.858798	0.669462	-0.912106	0.392041	0.822585	-0.368204
chr1_35270639_35270639_A_G	-0.229403	0.823684	0.936987	-0.100922	0.100968	0.92179	0.994487	-0.0275241	-0.136298	0.894586	0.982706	0.165145
chr1_35270640_35270640_A_G	0.255934	0.800492	0.927201	-0.00545775	1.10169	0.283065	0.901014	0.177129	-0.131504	0.896629	0.983119	-0.0183579
chr1_35270666_35270666_A_G	1.33269	0.191497	0.470828	0.213259	0.830506	0.412047	0.933603	0.0636419	-0.0844079	0.933227	0.989484	-0.0305946
chr1_35270752_35270752_A_G	0.865314	0.412062	0.703797	0.0978634	0.128471	0.900947	0.993308	0	1.79568	0.110278	0.552028	0.629996
chr1_35271451_35271451_A_G	2.7765	0.00704418	0.0442362	0.351985	0.393841	0.694896	0.975396	0.0295226	-1.80465	0.0754302	0.473984	-0.199334
chr1_35271528_35271528_A_G	-0.328425	0.748251	0.904998	-0.163538	-0.422961	0.679804	0.974046	-0.218788	-2.673	0.0202978	0.251022	-0.680673
chr1_35271542_35271542_A_G	0.981706	0.371329	0.669478	0.522544	-0.122086	0.907586	0.993754	-0.108112	-0.276645	0.793125	0.962342	0.0900937
chr1_35271586_35271586_A_G	0.273867	0.792092	0.923579	0.166667	1.57057	0.160276	0.849965	0.633333	0.112326	0.913718	0.985954	0.316667
chr1_35271587_35271587_A_G	0.167073	0.870642	0.955465	0.147111	0.850327	0.415039	0.934398	0.140105	-0.89423	0.392213	0.822678	-0.178634
chr1_35272778_35272778_A_G	-0.58155	0.575144	0.815217	-0.197714	2.7077	0.0240879	0.661943	0.611535	-1.25585	0.240793	0.71895	-0.386232
chr1_35272848_35272848_A_G	-1.35909	0.211189	0.497514	-0.202469	0.390465	0.706384	0.976399	0.153386	-0.833714	0.428631	0.841958	-0.300636
chr1_35274349_35274349_A_G	1.02806	0.307463	0.609026	0.122875	1.49545	0.139292	0.836779	0.220037	0.769756	0.444035	0.849082	0.0363291
chr1_35274350_35274350_A_G	1.38076	0.173148	0.444377	0.173385	1.98185	0.0526924	0.7442	0.353319	1.54485	0.128334	0.584019	0.153594
chr1_35274376_35274376_A_G	0.556386	0.58253	0.819697	0.116134	0.620663	0.540026	0.954898	0.159467	-1.01556	0.318853	0.779041	-0.260744
chr1_35274423_35274423_A_G	1.02935	0.325416	0.626674	0.0331037	-0.560615	0.586297	0.961301	-0.0882766	-0.544727	0.596812	0.90712	-0.0717248
chr1_35274552_35274552_A_G	-1.30858	0.238564	0.532616	-0.586837	-0.948937	0.379291	0.926554	-0.143715	0.0859334	0.934315	0.989623	-0.0718576
chr1_35275295_35275295_A_G	-0.0082302	0.993515	0.997911	-0.111175	1.20893	0.240787	0.88768	0.342601	-0.20406	0.840369	0.972002	-0.172435
chr1_35275319_35275319_A_G	-0.253115	0.800978	0.927402	-0.0757554	1.86345	0.0669179	0.766341	0.183832	-0.388567	0.698866	0.937977	-0.0427353
chr1_35276737_35276737_A_G	-1.04985	0.312911	0.614503	-0.118174	0.203952	0.841549	0.989484	0.170099	-0.204311	0.841274	0.972222	-0.118174
chr1_35276807_35276807_A_G	-1.18263	0.261887	0.559879	-0.314922	0.132682	0.896841	0.992727	-0.220998	-0.352229	0.731322	0.946803	-0.0662994
chr1_35276817_35276817_A_G	-0.366318	0.715967	0.890147	-0.0894323	-1.18103	0.244238	0.88936	-0.131464	-0.942065	0.351547	0.800142	-0.132594
chr1_35276827_35276827_A_G	-1.42681	0.184103	0.460454	-0.342165	-1.36306	0.202766	0.87383	-0.264561	-0.440017	0.669283	0.92974	-0.229286
chr1_35276842_35276842_A_G	-1.01991	0.341718	0.642674	-0.355983	0.464479	0.656405	0.97209	-0.0508548	-1.6453	0.143904	0.608654	-0.610257
chr1_35290563_35290563_A_G	0.862234	0.410944	0.702996	0.0867589	0.851786	0.416422	0.934552	0.310506	-1.04664	0.32256	0.781375	-0.214614
chr1_35290630_35290630_A_G	1.51479	0.190255	0.469125	0.486506	0.387274	0.714489	0.97771	0.108112	-0.194043	0.85378	0.974567	-0.0900937
chr1_35292575_35292575_A_G	-0.440222	0.661884	0.863225	-0.103657	0.534599	0.595559	0.963069	0.0709964	0.819991	0.416544	0.83524	0.189536
chr1_35292598_35292598_A_G	-0.284811	0.778579	0.918253	0.0684189	-1.79177	0.0875919	0.788675	-0.445218	-2.44898	0.0231902	0.269218	-0.491327
chr1_35292601_35292601_A_G	0.826181	0.426258	0.714835	0.448769	-0.970376	0.352713	0.920259	-0.221614	-1.61872	0.133798	0.592456	-0.385055
chr1_35292627_35292627_A_G	-1.30211	0.200148	0.482869	-0.148817	-2.68339	0.0104622	0.575079	-0.324533	-1.36564	0.179498	0.655606	-0.191022
chr1_35292637_35292637_A_G	1.46452	0.148104	0.404645	0.15083	0.399737	0.690724	0.975034	0.0824625	-0.0361717	0.971262	0.996098	0.0649753
chr1_35292643_35292643_A_G	0.424858	0.685754	0.875528	0.407193	0.871812	0.416828	0.934642	0.658694	0.234312	0.822534	0.968268	-0.0598813
chr1_35292674_35292674_A_G	-0.669717	0.507433	0.772688	-0.0773262	-0.153975	0.878514	0.991216	-0.130622	0.086813	0.931315	0.989164	0.0252202
chr1_35292683_35292683_A_G	-0.587593	0.582338	0.819566	-0.198206	0.352904	0.73855	0.980268	-0.0540562	0.382976	0.717479	0.943065	0.414431
chr1_35292700_35292700_A_G	-0.201749	0.84585	0.945907	-0.183333	0.491565	0.638064	0.968901	0.233333	0.848829	0.42405	0.839367	0.583333
chr1_35293054_35293054_A_G	-0.0798667	0.938579	0.980269	-0.0169516	1.60435	0.152671	0.845625	0.42379	0.522159	0.617671	0.91396	0.203419
chr1_35293078_35293078_A_G	-0.385003	0.701553	0.883286	-0.0387019	-0.644559	0.521591	0.95213	-0.0518624	0.0796793	0.936749	0.990146	0.0921692
chr1_35293094_35293094_A_G	0.36063	0.719837	0.892108	0.0240823	1.62839	0.109487	0.815217	0.14361	0.745354	0.459413	0.856166	0.0592647
chr1_35293140_35293140_A_G	0.569761	0.581413	0.81899	0.147891	1.0846	0.303554	0.90889	0.239443	-2.19319	0.053049	0.405213	-0.598606
chr1_35293194_35293194_A_G	1.8212	0.111373	0.339253	0.358492	-1.92939	0.0950071	0.80016	-0.743216	1.13018	0.295632	0.762945	0.30603
chr1_35293273_35293273_A_G	-0.418543	0.688093	0.876555	0.100844	-0.44741	0.668096	0.973031	-0.226899	-0.610337	0.560923	0.895222	-0.142862
chr1_35293888_35293888_A_G	-0.0180986	0.985884	0.995497	0.276632	-0.18408	0.8573	0.98994	-0.05256	0.185655	0.856095	0.975036	-0.235137
chr1_35293890_35293890_A_G	1.50361	0.147574	0.40386	0.304566	0.692498	0.496212	0.948248	0.25645	-0.415159	0.682236	0.933749	-0.0327384
chr1_35299851_35299851_A_G	-0.514109	0.629083	0.846379	-0.200033	0.420809	0.691369	0.975034	0.109109	-3.17177	0.0247658	0.278536	-0.927426
chr1_35301467_35301467_A_G	0.48253	0.644153	0.854023	-0.0508548	-0.945408	0.375932	0.926166	-0.118661	-0.527672	0.614034	0.912866	-0.237322
chr1_35302592_35302592_A_G	-0.690692	0.515575	0.778373	-0.467074	-0.665886	0.530237	0.953454	-0.0598813	-1.3691	0.220005	0.700065	-0.730552
chr1_35302722_35302722_A_G	2.31156	0.0263194	0.124227	0.330887	1.14626	0.258853	0.893968	0.190397	-0.302156	0.764181	0.954993	-0.0228815
chr1_35303168_35303168_A_G	1.14223	0.26015	0.557814	0.0925445	-0.587576	0.56012	0.957361	-0.0932836	0.340017	0.735623	0.948082	-0.0224678
chr1_35303204_35303204_A_G	0.00976784	0.992276	0.997529	0.0430469	0.390418	0.699182	0.975876	0.0595519	-1.69512	0.101148	0.533552	-0.322294
chr1_35303210_35303210_A_G	2.34582	0.0469867	0.190116	0.567084	1.17975	0.271991	0.897903	0.384153	-1.20216	0.263675	0.738799	-0.2622
chr1_35303231_35303231_A_G	0.950066	0.351956	0.652148	0.151523	0.334875	0.740754	0.980475	0.0951875	-0.0113238	0.991063	0.998621	-0.0450683
chr1_35303435_35303435_A_G	0.372442	0.71158	0.887787	0.00401907	-0.646336	0.521847	0.95213	-0.00996029	0.294347	0.770054	0.956714	0.0452582
chr1_35303459_35303459_A_G	-0.913391	0.380621	0.677604	-0.224384	0.254149	0.804068	0.986276	0.0554036	-0.252467	0.805336	0.964765	-0.047093
chr1_35303506_35303506_A_G	1.24851	0.220132	0.509727	0.163471	0.499001	0.620901	0.966167	0.0866624	-1.11633	0.271887	0.745786	-0.174197
chr1_35303626_35303626_A_G	0.792515	0.463986	0.743193	0.392857	0.305106	0.772578	0.983771	0	0.542595	0.610709	0.911902	0.357143
chr1_35304527_35304527_A_G	1.6976	0.140505	0.391825	0.478753	-1.58947	0.163055	0.8519	-0.576959	-0.960991	0.373668	0.812812	-0.540131
chr1_35309978_35309978_A_G	0.802695	0.427419	0.71571	0.204319	0.587758	0.560364	0.957361	0.0586592	-0.664443	0.510641	0.877796	-0.154777
chr1_35309986_35309986_A_G	0.663405	0.531718	0.788648	0.119763	-0.754173	0.479288	0.94494	-0.203596	-0.19042	0.855259	0.97489	-0.131739
chr1_35310065_35310065_A_G	0.290618	0.783012	0.920038	0.396412	1.39524	0.221746	0.880798	0.2883	-0.0965122	0.926863	0.988172	0.0540562
chr1_35310070_35310070_A_G	1.99959	0.0734379	0.258411	0.494779	-0.39088	0.704084	0.976178	-0.136244	-1.69755	0.120442	0.569745	-0.519877
chr1_35310071_35310071_A_G	1.60418	0.125169	0.365062	0.247883	-0.403917	0.690784	0.975034	-0.280499	0.229133	0.821214	0.968015	-0.00717555
chr1_35310648_35310648_A_G	0.361379	0.724099	0.894256	0.0577813	0.0975032	0.923936	0.994672	-0.055559	0.835891	0.419549	0.83688	0.242237
chr1_35310761_35310761_A_G	-0.243583	0.810164	0.931344	-0.0840658	-0.263716	0.794838	0.985409	-0.0178723	-1.65398	0.114559	0.558893	-0.323686
chr1_35310840_35310840_A_G	0.409583	0.692859	0.878816	0.21474	0.782665	0.456364	0.941415	0.337449	1.39418	0.200765	0.680108	0.533783
chr1_35310846_35310846_A_G	1.72156	0.145769	0.400766	0.464286	-0.242909	0.817726	0.987771	-0.107143	0.943135	0.388916	0.820852	-0.0357143
chr1_35311220_35311220_A_G	1.48567	0.146072	0.401237	0.151409	0.495279	0.623413	0.966721	0.103388	0.110262	0.912814	0.985686	0.00690715
chr1_35311221_35311221_A_G	1.58534	0.147351	0.403473	0.106001	0.124328	0.903788	0.993441	-0.0184349	1.04869	0.321664	0.780915	0.267307
chr1_35311311_35311311_A_G	1.58107	0.132288	0.377674	0.286346	0.401211	0.693263	0.975196	0.125111	-0.891192	0.385266	0.818973	-0.247579
chr1_35311315_35311315_A_G	1.19025	0.244701	0.54003	0.278414	-0.381998	0.705567	0.976375	-0.10389	-1.26795	0.216055	0.696724	-0.242685
chr1_35311316_35311316_A_G	1.08765	0.285411	0.586191	0.229398	0.137555	0.891511	0.992395	0.0774472	-0.311841	0.757318	0.953585	-0.0756076
chr1_35328333_35328333_A_G	0.0191215	0.984896	0.995121	0.129676	-0.183297	0.856044	0.989833	-0.0410795	-1.20205	0.240606	0.718795	-0.214288
chr1_35328359_35328359_A_G	1.35588	0.196606	0.477861	0.360417	-0.234722	0.817823	0.987771	-0.169869	-0.0373779	0.970711	0.995973	-0.203842
chr1_35328516_35328516_A_G	0.237334	0.814066	0.932899	0.132876	-0.0236298	0.98131	0.99834	-0.01979	-0.694523	0.492881	0.870845	-0.137938
chr1_35329765_35329765_A_G	1.46315	0.147204	0.403216	0.117802	-0.302922	0.762707	0.982946	0.00860602	-0.0551826	0.956126	0.99326	-0.0321038
chr1_35329774_35329774_A_G	-0.750426	0.466364	0.744816	-0.402184	1.1237	0.281463	0.900844	0.396773	0.476595	0.641562	0.921549	-0.0740102
chr1_35329822_35329822_A_G	7.0048	1.16619e-10	4.04857e-09	0.479317	1.2042	0.230683	0.885248	0.110109	-1.87956	0.0623888	0.436327	-0.186903
chr1_35329828_35329828_A_G	-0.0809936	0.936341	0.979605	-0.0634688	0.75919	0.457566	0.941739	0.18134	-1.02917	0.317034	0.778126	-0.131521
chr1_35329954_35329954_A_G	0.0244951	0.980992	0.993811	-0.0865606	1.57466	0.149787	0.843747	0.601368	-0.447278	0.665245	0.928652	-0.268793
chr1_35329988_35329988_A_G	0.15529	0.878076	0.958462	-0.0763325	-0.041889	0.966983	0.997457	0.0242876	0.436638	0.66683	0.929045	0.175466
chr1_35330016_35330016_A_G	1.21393	0.238917	0.533005	0.243199	-1.10864	0.28074	0.900434	-0.168369	-1.01697	0.321313	0.780667	-0.219956
chr1_35330017_35330017_A_G	3.34895	0.00138382	0.0113968	0.403195	0.138581	0.89023	0.9922	-0.00378619	-0.258187	0.797118	0.963312	-0.00452054
chr1_35330033_35330033_A_G	0.696733	0.497377	0.765903	0.27347	0.0164736	0.987089	0.998684	0.0739108	-0.801842	0.436044	0.845301	-0.227645
chr1_35330141_35330141_A_G	-0.240906	0.812209	0.93211	0.0371337	1.17535	0.254373	0.892947	0.20391	-0.507546	0.617613	0.91396	-0.0449514
chr1_35331595_35331595_A_G	0.759763	0.476178	0.751496	0.0718576	-1.45722	0.195321	0.86972	-0.215573	-0.463881	0.659086	0.926907	-0.311383
chr1_35332764_35332764_A_G	5.47017	1.72635e-07	3.58293e-06	0.416261	1.64209	0.10256	0.806803	0.175315	-2.58092	0.010763	0.17611	-0.258338
chr1_35332765_35332765_A_G	7.36346	5.13458e-12	2.2001e-10	0.470231	1.71248	0.0884236	0.790044	0.133602	-2.06072	0.0406783	0.358771	-0.207111
chr1_35332828_35332828_A_G	6.41036	1.06894e-09	3.21956e-08	0.413128	0.653058	0.514488	0.950882	0.0296036	-2.68496	0.0078786	0.146745	-0.203608
chr1_35332883_35332883_A_G	-0.209942	0.835004	0.941644	-0.130706	-0.527752	0.601202	0.963813	-0.0709628	1.01254	0.318645	0.779041	0.230419
chr1_35333467_35333467_A_G	-0.456642	0.654066	0.859422	-0.18419	-0.606212	0.552878	0.95656	-0.11759	1.25223	0.22848	0.708578	0.239342
chr1_35333477_35333477_A_G	-2.19165	0.0645213	0.236681	-0.694567	1.1459	0.289496	0.903021	0.560674	0.151278	0.884024	0.980741	0.24268
chr1_35334229_35334229_A_G	1.65032	0.110907	0.33827	0.274775	-0.149678	0.882174	0.991508	-0.160308	-0.28852	0.775237	0.95795	-0.019764
chr1_35334239_35334239_A_G	-0.512184	0.620854	0.841745	-0.178084	-0.190035	0.853498	0.989823	-0.0639276	0.200645	0.845437	0.973071	0.0821926
chr1_35335260_35335260_A_G	0.59434	0.557846	0.804864	0.0825061	1.04725	0.305418	0.909367	0.267374	-1.23101	0.230246	0.710131	-0.0859296
chr1_35335276_35335276_A_G	1.76405	0.0946888	0.305493	0.409639	-0.0610956	0.951956	0.996678	0.0481928	-2.53324	0.020816	0.25435	-0.482681
chr1_35335366_35335366_A_G	-0.45384	0.658043	0.861502	-0.189219	3.69433	0.00306737	0.461917	0.781079	-0.748034	0.468846	0.860643	-0.0660066
chr1_35335698_35335698_A_G	0.740848	0.486756	0.758908	0.285714	2.3012	0.061	0.757326	0.547619	1.64534	0.151001	0.61961	0.52381
chr1_35335766_35335766_A_G	0.437371	0.675019	0.869956	0.092051	0.163302	0.874895	0.991101	0.0502096	-1.0134	0.344609	0.795706	-0.24268
chr1_35335775_35335775_A_G	-0.303352	0.771865	0.915434	-0.285714	-0.231262	0.824796	0.988529	0.0952381	1.1669	0.287525	0.757404	0.214286
chr1_35335776_35335776_A_G	-0.424755	0.677045	0.871077	-0.24908	0.384029	0.706346	0.976399	0.257711	0.856121	0.4054	0.829542	0.0443905
chr1_35335822_35335822_A_G	-0.644416	0.52376	0.783599	-0.153544	0.796918	0.431195	0.937377	0.0454738	-0.169175	0.866692	0.977486	-0.0833744
chr1_35335832_35335832_A_G	0.2148	0.835298	0.941731	0.244659	0.435216	0.674908	0.973505	0.140679	-0.16709	0.871446	0.978195	0.0428153
chr1_35335838_35335838_A_G	1.54067	0.131081	0.375449	0.246295	1.59924	0.117445	0.8236	0.168066	0.24317	0.809087	0.965327	0.0666194
chr1_35335859_35335859_A_G	0.10594	0.917954	0.972767	0.105754	-0.657565	0.527276	0.953064	-0.234498	-0.584109	0.573494	0.899511	0.027588
chr1_35336466_35336466_A_G	0.016486	0.986964	0.99588	0.0629869	-0.387395	0.701393	0.975991	-0.193189	-0.428364	0.671663	0.930382	-0.124861
chr1_35336487_35336487_A_G	-1.4815	0.169281	0.438484	-0.406305	0.482463	0.639864	0.969327	0.112084	1.51409	0.160949	0.633348	0.455342
chr1_35336520_35336520_A_G	6.86273	1.01227e-10	3.54877e-09	0.453359	1.91954	0.0564721	0.751715	0.161873	-3.28289	0.00123081	0.0448839	-0.262065
chr1_35336526_35336526_A_G	3.00834	0.00346579	0.0247345	0.337319	2.11362	0.0375144	0.705833	0.243124	-0.0982381	0.921977	0.98715	-0.129818
chr1_35336625_35336625_A_G	1.93363	0.0650375	0.238028	0.27911	-0.603631	0.551752	0.95645	-0.0243151	1.08872	0.287087	0.757032	0.174658
chr1_35336627_35336627_A_G	0.790811	0.44577	0.730019	0.0804476	-0.756287	0.465366	0.943109	-0.155347	-1.4733	0.168702	0.642793	-0.424431
chr1_35336639_35336639_A_G	0.313369	0.763131	0.911509	0.143471	-0.130935	0.89951	0.993059	0.0421975	-0.482129	0.644424	0.922466	-0.16879
chr1_35337241_35337241_A_G	-0.273346	0.788882	0.922221	-0.05027	2.11588	0.0542257	0.748083	0.583491	0.770927	0.454535	0.853761	-0.0646329
chr1_35337259_35337259_A_G	3.89583	0.000214858	0.00226262	0.360559	0.972586	0.333971	0.916468	0.0544269	-0.229492	0.819129	0.967607	-0.0459309
chr1_35337301_35337301_A_G	0.483623	0.633432	0.848559	0.0423585	0.113225	0.910879	0.994006	0.0104804	-1.16626	0.255996	0.732263	-0.266815
chr1_35337818_35337818_A_G	0.932083	0.382317	0.679	0.294128	-0.600635	0.567013	0.958573	-0.462201	0.906627	0.39474	0.823793	0.34455
chr1_35337819_35337819_A_G	0.340906	0.735335	0.89933	0.0695865	1.18548	0.244296	0.889362	0.284531	-0.127478	0.899335	0.983819	0.0403489
chr1_35339374_35339374_A_G	0.650596	0.528662	0.786952	0.26796	-4.28222	0.0012939	0.351617	-0.848079	2.46893	0.0311805	0.314305	0.53592
chr1_35342224_35342224_A_G	-1.24897	0.246984	0.542752	-0.412356	1.01167	0.341311	0.918345	0.547757	0.0582163	0.955004	0.993059	-0.178483
chr1_35342396_35342396_A_G	-2.75227	0.0136031	0.0747291	-0.395788	-0.540366	0.595954	0.963124	-0.129004	-1.53553	0.143056	0.607493	-0.53971
chr1_35343036_35343036_A_G	1.86599	0.0706893	0.251883	0.309396	-0.228626	0.820529	0.987911	-0.107313	-0.788118	0.436088	0.84533	-0.122965
chr1_35343610_35343610_A_G	-2.017	0.099751	0.315911	-0.785714	1.74809	0.14087	0.838135	0.642857	0.00157793	0.998802	0.999816	-0.25
chr1_35343631_35343631_A_G	-1.98242	0.0878676	0.291077	-0.536292	0.479581	0.646147	0.970307	0.059588	-1.45349	0.189403	0.666942	-0.442653
chr1_35343688_35343688_A_G	-0.511205	0.623014	0.842961	-0.10366	0.26199	0.799949	0.985822	0.0670744	-0.166171	0.872145	0.978449	-0.152442
chr1_35344226_35344226_A_G	-0.502694	0.620175	0.84138	-0.144789	-0.818153	0.422043	0.935633	-0.126036	-0.719149	0.479619	0.865378	-0.18055
chr1_35344289_35344289_A_G	-0.434881	0.671367	0.868174	-0.325228	0.808038	0.434795	0.937607	0.035399	-1.09569	0.294716	0.76227	-0.36284
chr1_35344328_35344328_A_G	-3.63185	0.00837725	0.0509353	-0.472612	-0.257342	0.804316	0.986356	-0.135032	-1.87548	0.102847	0.53673	-0.464172
chr1_35346426_35346426_A_G	1.14547	0.303863	0.605313	0.535714	0.386764	0.714844	0.97779	0.142857	-1.86594	0.121044	0.570817	-0.75
chr1_35347062_35347062_A_G	0.675871	0.524303	0.783913	0.268373	-0.60824	0.565326	0.958374	-0.0731925	1.04254	0.337336	0.790512	0.439155
chr1_35347106_35347106_A_G	-0.0443154	0.965382	0.988932	0.0490575	-1.03927	0.319165	0.912624	-0.466047	0.0369313	0.971147	0.996098	0.109265
chr1_35347135_35347135_A_G	1.1559	0.26469	0.563136	0.223499	-2.8941	0.0105695	0.577334	-0.326412	-0.198927	0.844825	0.972943	-0.0446997
chr1_35347145_35347145_A_G	1.15815	0.299114	0.600116	0.370625	-0.609141	0.569044	0.958897	-0.555937	-1.67412	0.154961	0.625167	-0.555937
chr1_35349096_35349096_A_G	-0.446878	0.661348	0.862995	0.034764	-1.27202	0.222734	0.881198	-0.125399	1.95249	0.069801	0.458178	0.522701
chr1_35349168_35349168_A_G	3.62072	0.000419697	0.00406876	0.320814	-0.822005	0.412579	0.933741	-0.0477253	-2.46736	0.0149119	0.211462	-0.234025
chr1_35349171_35349171_A_G	3.69313	0.000364563	0.00359837	0.36955	-1.11578	0.267245	0.896281	-0.118233	-2.07703	0.0404147	0.357606	-0.290637
chr1_35349223_35349223_A_G	-0.824372	0.44126	0.726685	-0.428571	-0.510173	0.628149	0.967195	-0.595238	-0.0262822	0.979885	0.99706	-0.0952381
chr1_35349595_35349595_A_G	3.36167	0.00108476	0.00924581	0.284888	0.0665847	0.94704	0.996513	0.0360074	-2.21487	0.0289501	0.30209	-0.267458
chr1_35349612_35349612_A_G	2.49489	0.0147127	0.079414	0.248569	-0.0747494	0.940606	0.996007	0.00271205	-0.102878	0.918324	0.986782	-0.04674
chr1_35349628_35349628_A_G	0.636032	0.527216	0.785964	0.0979887	1.12818	0.263812	0.895538	0.0982535	-0.0589656	0.953179	0.99269	0.0288405
chr1_35349652_35349652_A_G	-0.557516	0.582338	0.819566	-0.142197	1.89675	0.0699596	0.770418	0.343671	0.736592	0.46851	0.860553	0.26902
chr1_35349710_35349710_A_G	0.0867122	0.931221	0.977807	-0.0239376	1.10543	0.273873	0.898047	0.19311	-0.366262	0.715601	0.942633	-0.0832507
chr1_35349750_35349750_A_G	-0.471437	0.640431	0.852283	-0.103835	-0.886377	0.381828	0.927228	-0.183751	1.4878	0.146297	0.612289	0.143371
chr1_35349751_35349751_A_G	0.564917	0.580481	0.818461	0.119386	1.25854	0.227432	0.883655	0.468927	0.79615	0.438364	0.8464	0.0738468
chr1_35349765_35349765_A_G	0.56394	0.583181	0.820087	-0.055311	-1.84163	0.0903688	0.793361	-0.123897	-0.281322	0.783256	0.959696	-0.110622
chr1_35350102_35350102_A_G	1.32765	0.188734	0.467069	0.15675	0.433376	0.666114	0.972839	0.0269107	1.81993	0.0731709	0.467717	0.187056
chr1_35350175_35350175_A_G	-0.0663145	0.948982	0.983444	-0.217575	-2.48669	0.0417985	0.720055	-0.326363	0.515418	0.622134	0.915505	0.225943
chr1_35350382_35350382_A_G	0.70938	0.48417	0.756936	0.0821486	-0.231209	0.818896	0.987776	-0.0692819	-1.72209	0.0964928	0.523861	-0.264509
chr1_35350401_35350401_A_G	0.645901	0.520342	0.781436	0.0407614	0.0245499	0.98048	0.998197	-0.0580072	-2.64848	0.00987776	0.167728	-0.267755
chr1_35351343_35351343_A_G	-3.26835	0.0013842	0.0113991	-0.326737	-1.2915	0.198821	0.871378	-0.128546	1.27148	0.20583	0.68562	0.165297
chr1_35351354_35351354_A_G	-2.2903	0.0231903	0.113041	-0.175551	-1.79174	0.0748931	0.775115	-0.131938	1.25208	0.212203	0.692998	0.0917979
chr1_35354620_35354620_A_G	0.32094	0.753357	0.90728	0.125675	0.438462	0.66825	0.973031	0.113108	0.553693	0.589186	0.904682	0.152605
chr1_35354659_35354659_A_G	0.725937	0.495208	0.764442	0.09759	-4.80637	0.00298128	0.459263	-0.609938	-0.806964	0.450483	0.851839	-0.0731925
chr1_35355163_35355163_A_G	1.79564	0.0884737	0.292335	0.372884	-1.16996	0.256484	0.893506	-0.327903	1.14842	0.265049	0.740065	0.202088
chr1_35355173_35355173_A_G	0.0975817	0.923148	0.974756	-0.00611092	0.245171	0.808597	0.986782	0.0205152	-0.190806	0.850427	0.973966	-0.0899178
chr1_35357013_35357013_A_G	1.36752	0.179291	0.453392	0.161521	-0.432095	0.668052	0.973031	-0.0256005	1.68353	0.100262	0.531709	0.208288
chr1_35357017_35357017_A_G	2.51189	0.0145835	0.0788741	0.314916	0.383898	0.702346	0.976079	-0.000373253	1.92459	0.0587987	0.425392	0.133846
chr1_35357126_35357126_A_G	-0.498982	0.62976	0.84673	-0.159819	-0.367433	0.721787	0.978579	-0.283108	0.753519	0.470391	0.861387	0.210048
chr1_35357158_35357158_A_G	0.431256	0.684243	0.874784	0.234244	0.380075	0.7195	0.978314	0.072075	-0.502702	0.636528	0.91967	-0.272727
chr1_35362782_35362782_A_G	3.66862	0.000426974	0.00413067	0.33992	-0.647626	0.518993	0.9518	-0.07308	-0.894378	0.373675	0.812812	-0.133847
chr1_35363051_35363051_A_G	2.42188	0.0176458	0.0914746	0.247906	-0.989826	0.325171	0.914045	-0.083957	-1.71995	0.0892132	0.507438	-0.128362
chr1_35366913_35366913_A_G	0.445791	0.66031	0.862624	0.0484669	0.903861	0.376322	0.926166	0.129575	-1.31917	0.201315	0.680537	-0.16374
chr1_35367276_35367276_A_G	0.939183	0.369767	0.668008	0.0695425	0.15689	0.878454	0.991216	0.0768628	0.80482	0.439639	0.847125	0.314771
chr1_35367283_35367283_A_G	1.06048	0.29832	0.599334	0.187223	1.3235	0.196767	0.870387	0.207696	-0.209616	0.835541	0.970869	0.106821
chr1_35367328_35367328_A_G	2.20068	0.0305368	0.13864	0.221926	-2.00284	0.0484581	0.7354	-0.131899	-0.22623	0.821579	0.968052	-0.0485697
chr1_35367329_35367329_A_G	-2.36181	0.0205869	0.103133	-0.22797	0.313125	0.754991	0.982126	0.0176841	-0.84174	0.402412	0.827848	-0.103925
chr1_35367358_35367358_A_G	2.64414	0.0120561	0.0680602	0.433363	0.499783	0.620269	0.966085	0.160347	-2.225	0.0324369	0.320672	-0.45202
chr1_35367368_35367368_A_G	1.09769	0.277496	0.577693	0.112291	0.820521	0.415738	0.934432	0.0801615	-1.47809	0.145534	0.610951	-0.277682
chr1_35367370_35367370_A_G	-1.16265	0.267571	0.566573	-0.577094	2.01049	0.0674019	0.76741	0.676213	-1.41598	0.182212	0.658765	-0.356829
chr1_35367403_35367403_A_G	1.1192	0.272239	0.571821	0.222963	0.207922	0.836744	0.989195	0.0201959	0.56508	0.576365	0.900632	0.11119
chr1_35367409_35367409_A_G	-0.277248	0.784933	0.920823	-0.0564132	1.45118	0.164934	0.852438	0.265318	-1.52292	0.146164	0.612098	-0.209787
chr1_35367412_35367412_A_G	7.66882	1.42228e-12	6.587e-11	0.48555	-0.641589	0.52203	0.952188	-0.0339187	-1.57557	0.117039	0.563537	-0.141046
chr1_35367418_35367418_A_G	1.35508	0.178027	0.451628	0.132126	1.29431	0.19813	0.871236	0.0878954	-1.38312	0.169285	0.643463	-0.168424
chr1_35367457_35367457_A_G	4.58975	1.19413e-05	0.000169676	0.370742	2.2886	0.0240304	0.661735	0.186614	-2.40766	0.0177344	0.23346	-0.234445
chr1_35367463_35367463_A_G	1.99564	0.0505967	0.20039	0.196929	0.00799361	0.993649	0.999264	-0.0553806	-1.46003	0.149586	0.617139	-0.178081
chr1_35367752_35367752_A_G	3.62534	0.000414022	0.00402181	0.282163	1.32139	0.188711	0.865742	0.122646	-1.8577	0.0654922	0.445562	-0.20896
chr1_35367766_35367766_A_G	-0.760591	0.461585	0.741471	-0.214368	-0.485692	0.635933	0.968559	-0.137019	-0.792181	0.443634	0.84898	-0.373486
chr1_35367805_35367805_A_G	1.52876	0.129388	0.372433	0.131116	2.0876	0.039301	0.712284	0.211165	-1.27718	0.204411	0.684014	-0.160581
chr1_35367811_35367811_A_G	1.29441	0.197873	0.479565	0.187268	-1.37611	0.171209	0.856448	-0.0843123	0.253062	0.80063	0.963936	-0.0101039
chr1_35367814_35367814_A_G	3.63238	0.000345375	0.00343154	0.235797	-1.32022	0.188059	0.865322	-0.0675887	-1.94378	0.053126	0.405359	-0.110401
chr1_35367815_35367815_A_G	1.68244	0.0940296	0.304132	0.152373	-0.815984	0.415471	0.934432	-0.0273877	-2.28235	0.0235104	0.271085	-0.132973
chr1_35367820_35367820_A_G	0.679215	0.498707	0.766668	-0.00517768	-0.74026	0.461027	0.942105	-0.0189896	-0.144089	0.885746	0.980987	-0.0829444
chr1_35367823_35367823_A_G	2.76604	0.00670563	0.0424974	0.258127	-1.1187	0.265821	0.896095	-0.0940409	-0.407881	0.684191	0.934216	-0.104726
chr1_35367865_35367865_A_G	-0.273593	0.786738	0.921529	-0.144302	-0.806238	0.428023	0.93685	-0.139161	0.437992	0.665309	0.928675	0.118938
chr1_35367891_35367891_A_G	1.11763	0.29616	0.597245	0.218846	-2.78184	0.0238566	0.660345	-0.680854	2.95919	0.0181686	0.236584	0.711249
chr1_35371323_35371323_A_G	-1.23898	0.255282	0.552292	-0.175734	0.536415	0.608289	0.964309	0.0167365	1.1551	0.285953	0.75621	0.301258
chr1_35372903_35372903_A_G	0.305144	0.764746	0.9122	0.0176731	1.51532	0.151941	0.845051	0.39028	1.01899	0.325497	0.783242	0.237114
chr1_35372924_35372924_A_G	0.488543	0.640098	0.852134	0.226899	-0.189351	0.855191	0.989826	0.117651	0.735751	0.485799	0.868188	0.310935
chr1_35373036_35373036_A_G	3.47469	0.000752266	0.00674965	0.305236	0.718388	0.47416	0.944487	0.0418005	-1.03133	0.304826	0.770148	-0.114844
chr1_35373038_35373038_A_G	1.40419	0.164952	0.431803	0.0952492	1.74217	0.0861377	0.786715	0.19243	-1.49701	0.139158	0.601009	-0.164474
chr1_35373039_35373039_A_G	5.88587	2.57579e-08	6.13834e-07	0.429889	2.3259	0.021391	0.652892	0.185118	-3.13489	0.0020763	0.064063	-0.258944
chr1_35373108_35373108_A_G	1.928	0.0681757	0.245738	0.444013	-0.606192	0.551206	0.956338	-0.0540092	-0.159262	0.87506	0.979006	-0.110861
chr1_35373109_35373109_A_G	1.8932	0.107176	0.330947	0.619048	0.899385	0.403097	0.931272	0.452381	-0.97334	0.367974	0.809501	-0.190476
chr1_35373116_35373116_A_G	4.40612	3.27439e-05	0.000421814	0.427168	0.0764393	0.939263	0.995856	-0.0212311	-1.00805	0.316509	0.777761	-0.168356
chr1_35373441_35373441_A_G	0.763517	0.459904	0.740204	0.0618794	-0.148339	0.884539	0.991761	-0.0375696	-1.07326	0.304263	0.769782	-0.238678
chr1_35373507_35373507_A_G	0.912091	0.375259	0.672987	0.247799	0.593504	0.561141	0.957424	0.0943504	-1.18755	0.252344	0.729272	-0.148265
chr1_35373517_35373517_A_G	4.70823	0.00329791	0.0237246	0.814386	0.616527	0.560196	0.957361	-0.0718576	-1.78586	0.124364	0.576892	-0.586837
chr1_35373519_35373519_A_G	2.70613	0.00904761	0.0541774	0.321827	1.97749	0.0530064	0.744233	0.277899	-1.99246	0.0512934	0.399038	-0.207392
chr1_35373744_35373744_A_G	1.50585	0.170526	0.44038	0.408544	0.828423	0.43145	0.937377	0.225614	1.13058	0.290986	0.759707	0.475619
chr1_35374544_35374544_A_G	2.84868	0.00613002	0.0394982	0.334659	-0.0262992	0.979112	0.998145	0.0521499	-0.623209	0.535677	0.885966	-0.0743105
chr1_35374558_35374558_A_G	0.34759	0.732977	0.898204	0.170867	0.499642	0.624576	0.966858	0.255687	2.64495	0.0183759	0.237891	0.438847
chr1_35379137_35379137_A_G	-0.952214	0.349137	0.649554	-0.168751	-0.0542818	0.957096	0.99694	-0.0303573	1.32834	0.194791	0.673204	0.0857148
chr1_35379170_35379170_A_G	0.752059	0.469347	0.74684	0.216783	-0.231977	0.821234	0.988043	0.0839161	0.247938	0.8092	0.965348	-0.0699301
chr1_35381867_35381867_A_G	7.65621	2.47721e-12	1.11316e-10	0.520455	-0.132194	0.895014	0.99263	0.0147131	-2.1172	0.0359498	0.337833	-0.231545
chr1_35381868_35381868_A_G	8.04905	3.70017e-13	1.87525e-11	0.557293	1.98803	0.0488159	0.736473	0.184277	-3.06023	0.00266517	0.0749715	-0.312281
chr1_35381874_35381874_A_G	1.30039	0.241178	0.535777	0.479051	-1.02766	0.343744	0.918537	-0.407193	0.62603	0.554348	0.892726	0.155691
chr1_35381920_35381920_A_G	2.54224	0.0217414	0.107593	0.451582	0.340911	0.737606	0.980148	0.0932166	-0.315233	0.756659	0.953274	-0.215434
chr1_35381939_35381939_A_G	0.998278	0.33785	0.638679	0.229075	-0.150839	0.882608	0.991542	-0.0881059	1.61557	0.132157	0.590109	0.537446
chr1_35382560_35382560_A_G	-0.863959	0.41623	0.706982	-0.336146	-0.375005	0.71876	0.978106	-0.100844	-0.798178	0.450992	0.852025	-0.18488
chr1_35382576_35382576_A_G	0.172667	0.867202	0.954025	-0.0243162	-0.223117	0.829036	0.988797	-0.109423	-0.534813	0.607319	0.910814	-0.12766
chr1_35382609_35382609_A_G	-1.31827	0.235501	0.529026	-0.39036	-2.77661	0.0321405	0.68851	-0.658733	2.60376	0.0404577	0.357812	0.609938
chr1_35382619_35382619_A_G	-0.341137	0.735641	0.899483	-0.0452189	0.816844	0.421167	0.935512	0.0333582	-2.43587	0.0217353	0.260397	-0.286386
chr1_35382628_35382628_A_G	-0.73535	0.49515	0.764412	-0.306319	-0.770339	0.475902	0.944487	-0.450469	1.18983	0.287524	0.757404	0.162169
chr1_35382630_35382630_A_G	0.00620471	0.995089	0.998459	-0.0546476	0.149073	0.882461	0.991542	-0.000509139	-1.65869	0.107264	0.546018	-0.298211
chr1_35382665_35382665_A_G	0.431858	0.676006	0.870514	-0.104784	-1.69941	0.123461	0.827677	-0.542143	-2.02891	0.073063	0.467508	-0.697041
chr1_35382679_35382679_A_G	0.980388	0.334735	0.635524	0.0887381	0.610864	0.545891	0.955656	-0.0016535	-2.65201	0.0126606	0.192771	-0.448049
chr1_35382680_35382680_A_G	3.21799	0.00171733	0.0136923	0.286731	-0.00987933	0.992136	0.999153	0.036436	-3.5996	0.000488139	0.0240447	-0.274984
chr1_35382688_35382688_A_G	1.17962	0.255394	0.552395	0.176076	0.813287	0.427991	0.93685	0.323151	-1.61589	0.125661	0.579318	-0.270328
chr1_35402354_35402354_A_G	4.28909	7.99643e-05	0.000939337	0.488858	-1.13459	0.261851	0.895113	-0.142361	1.02398	0.31068	0.774347	-0.0613702
chr1_35402358_35402358_A_G	0.341571	0.734978	0.899082	-0.161941	-0.152109	0.880087	0.991353	-0.178052	0.0654494	0.948236	0.992078	-0.056218
chr1_35402454_35402454_A_G	-0.363411	0.719479	0.891906	-0.115525	-1.65587	0.110767	0.816288	-0.313913	-0.938735	0.357219	0.8031	-0.269215
chr1_35402455_35402455_A_G	0.511622	0.613591	0.837741	-0.0181882	-0.0822633	0.93512	0.995333	0.0741254	0.768031	0.44996	0.851559	0.174675
chr1_35402457_35402457_A_G	0.65958	0.538688	0.793057	0.0900937	-0.0980201	0.925724	0.994734	-0.360375	0.016923	0.987153	0.998024	0.126131
chr1_35402470_35402470_A_G	-0.576877	0.582091	0.819408	-0.253568	-0.0721051	0.944535	0.996181	-0.0961809	-0.000266838	0.999795	0.999971	0.0174874
chr1_35402563_35402563_A_G	-1.73056	0.121778	0.358801	-0.595747	-0.171111	0.868385	0.990818	-0.243162	-0.0325706	0.974815	0.996478	0.237083
chr1_35403317_35403317_A_G	-0.272367	0.793199	0.924043	-0.201688	1.59975	0.153687	0.846194	0.453798	-0.822183	0.438078	0.846314	0.0420183
chr1_35403342_35403342_A_G	1.69235	0.0936923	0.30345	0.194195	0.199932	0.84194	0.989484	0.0196918	-1.83383	0.0696526	0.457609	-0.190724
chr1_35403389_35403389_A_G	0.0642974	0.948922	0.983428	0.0830471	0.493325	0.623373	0.966721	0.0114905	-0.649591	0.518145	0.880247	-0.0646278
chr1_35404008_35404008_A_G	2.38833	0.0251437	0.120005	0.290475	1.37082	0.183116	0.863235	0.284638	0.10548	0.916871	0.986458	-0.057006
chr1_35404145_35404145_A_G	1.51067	0.135719	0.383545	0.186235	1.20535	0.232437	0.885575	0.103801	-2.85173	0.00582292	0.122806	-0.240681
chr1_35404248_35404248_A_G	-0.132359	0.895803	0.965077	0.15042	0.327764	0.745933	0.981076	0.0150763	-1.27993	0.212803	0.693627	-0.305637
chr1_35408622_35408622_A_G	0.387779	0.702276	0.883624	-0.0176646	-0.317376	0.754248	0.982077	-0.13049	0.71696	0.481689	0.866535	0.137081
chr1_35408626_35408626_A_G	1.45108	0.153851	0.414263	0.158009	-1.42628	0.160844	0.849965	-0.146422	-0.471403	0.639682	0.920819	-0.121578
chr1_35408662_35408662_A_G	-1.0631	0.312732	0.614325	-0.297368	0.182387	0.858924	0.98999	0.162844	0.850185	0.415114	0.834491	0.136533
chr1_35408670_35408670_A_G	0.151629	0.882224	0.959994	-0.165519	1.62463	0.132525	0.832868	0.480004	1.55205	0.148929	0.616054	0.433107
chr1_35409865_35409865_A_G	1.72312	0.110511	0.337529	0.328557	-1.5343	0.15089	0.844628	-0.410146	-0.719012	0.4859	0.868214	-0.171997
chr1_35413112_35413112_A_G	2.19858	0.0316485	0.142413	0.359159	1.94925	0.0557924	0.750091	0.286841	-1.72373	0.0897411	0.50858	-0.273611
chr1_35413136_35413136_A_G	-2.29117	0.0323954	0.144852	-0.374846	0.860236	0.399374	0.930791	0.161426	-1.42635	0.168465	0.642423	-0.298094
chr1_35413172_35413172_A_G	3.58261	0.000606036	0.00559774	0.425345	0.232894	0.816487	0.987569	0.0401452	-1.86286	0.0664502	0.448343	-0.243541
chr1_35413176_35413176_A_G	6.34839	2.92376e-09	8.20549e-08	0.471481	0.378454	0.705675	0.976391	0.0514157	-2.27677	0.0243383	0.275979	-0.238588
chr1_35413229_35413229_A_G	0.147153	0.888761	0.962384	-0.0714286	1.20843	0.28091	0.900599	0.392857	-0.605324	0.571385	0.898782	-0.392857
chr1_35413259_35413259_A_G	2.78624	0.00811377	0.049623	0.353214	-0.736854	0.465511	0.94323	-0.0714055	-0.825884	0.413769	0.833736	-0.151412
chr1_35579524_35579524_A_G	0.278802	0.786697	0.921527	0.149233	0.0780711	0.93948	0.995876	0.293803	-0.246733	0.81065	0.965682	0.060626
chr1_35579534_35579534_A_G	-1.61484	0.132316	0.377729	-0.337005	-0.670978	0.514942	0.951002	-0.200441	0.0147751	0.988454	0.998185	-0.0770927
chr1_35579540_35579540_A_G	-1.67078	0.125719	0.366083	-0.501859	0.00964927	0.992491	0.999185	0.124575	-0.217479	0.832208	0.970211	-0.24915
chr1_35579578_35579578_A_G	-0.291056	0.776956	0.917559	0.109547	1.19265	0.260537	0.894394	0.325107	0.557322	0.589564	0.904797	0.15902
chr1_35579630_35579630_A_G	1.27091	0.235626	0.529178	0.434793	0.232593	0.821281	0.988043	0.0961121	0.7442	0.475736	0.863648	0.274606
chr1_35579647_35579647_A_G	1.64941	0.121313	0.357973	0.300165	-0.471817	0.644326	0.969792	-0.0906438	0.283556	0.780901	0.959169	0.136709
chr1_35585969_35585969_A_G	-0.322913	0.757718	0.909294	-0.0843435	-0.153461	0.883066	0.991615	0.0361472	-2.78835	0.0316464	0.316513	-0.662699
chr1_35810945_35810945_A_G	2.40316	0.0272495	0.127544	0.498686	-1.84661	0.0813129	0.781397	-0.469174	-0.867455	0.39711	0.824923	-0.212642
chr1_35810955_35810955_A_G	1.18149	0.25709	0.554437	0.273008	0.228545	0.822527	0.988255	0.176565	0.884487	0.391371	0.822299	0.0548983
chr1_35810956_35810956_A_G	0.543245	0.592965	0.826046	0.0130872	0.798414	0.434009	0.937404	0.117215	-1.1716	0.255126	0.731562	-0.356299
chr1_35811032_35811032_A_G	1.27847	0.227398	0.519283	0.31848	1.20237	0.254464	0.892988	0.10616	-1.51765	0.157304	0.628667	-0.346417
chr1_35811859_35811859_A_G	2.53937	0.0136273	0.0748245	0.271008	-1.24688	0.217132	0.879572	-0.0126077	-0.636488	0.526801	0.883358	-0.114255
chr1_35811860_35811860_A_G	2.13684	0.0538938	0.209503	0.234518	0.0702162	0.945178	0.99624	0.0597358	-0.168965	0.868639	0.977719	-0.252218
chr1_35811863_35811863_A_G	1.50134	0.140576	0.391931	0.222964	1.79525	0.0796436	0.780521	0.232875	-0.607052	0.547009	0.889883	-0.0268404
chr1_35811872_35811872_A_G	3.08833	0.0272109	0.127407	0.792825	-0.0613949	0.953423	0.99676	0.14415	1.80821	0.130372	0.587199	0.594619
chr1_35812611_35812611_A_G	0.448423	0.66071	0.862731	0.0103475	-0.948097	0.359159	0.921818	-0.0428683	-0.646858	0.528187	0.883677	-0.223211
chr1_35812685_35812685_A_G	1.87733	0.0705653	0.251569	0.096459	0.809175	0.425004	0.936556	0.170783	0.887391	0.382169	0.8175	0.151491
chr1_35812749_35812749_A_G	0.609618	0.564472	0.808929	0.13254	-0.369577	0.724391	0.978903	-0.204834	0.912348	0.396762	0.824816	0.277129
chr1_35812775_35812775_A_G	-0.160587	0.87533	0.957269	0.0968211	1.30082	0.219912	0.880104	0.323659	1.00495	0.336515	0.789999	0.31536
chr1_35813555_35813555_A_G	1.29577	0.236144	0.5298	0.170251	0.778112	0.461989	0.942196	0.255377	0.512309	0.624199	0.916049	0.153226
chr1_35813664_35813664_A_G	-1.74134	0.125164	0.365058	-0.610884	-1.76215	0.12142	0.825611	-0.569043	0.13032	0.89998	0.983914	0.351468
chr1_35813674_35813674_A_G	0.356504	0.72887	0.896279	-0.0210158	-0.706806	0.495826	0.948142	-0.19965	0.707364	0.495495	0.871864	0.210158
chr1_35819327_35819327_A_G	7.13718	1.19328e-10	4.13999e-09	0.544047	1.97497	0.0508471	0.741198	0.229477	-2.1798	0.0314642	0.315586	-0.193609
chr1_35819354_35819354_A_G	1.77117	0.086693	0.288558	0.299792	0.294694	0.770257	0.983442	0.0631625	0.0297776	0.976442	0.996733	0.0394075
chr1_35819550_35819550_A_G	0.813646	0.428575	0.716699	0.157088	-0.114182	0.910608	0.993993	-0.111322	-0.913822	0.375266	0.813758	-0.241198
chr1_35819551_35819551_A_G	1.87397	0.0670283	0.242987	0.248308	1.2405	0.220821	0.880513	0.159361	-1.88829	0.0650387	0.444129	-0.194645
chr1_35819552_35819552_A_G	5.19593	1.58714e-06	2.72285e-05	0.47609	1.6481	0.103354	0.807739	0.230659	-2.03379	0.0453732	0.377323	-0.251555
chr1_35819594_35819594_A_G	1.53226	0.13152	0.376235	0.217462	2.10141	0.0404684	0.715438	0.179456	-2.29465	0.0258213	0.284812	-0.252465
chr1_35819612_35819612_A_G	1.47849	0.144506	0.398702	0.235782	2.2624	0.0273066	0.671575	0.283388	-1.57715	0.12002	0.569094	-0.144158
chr1_35820376_35820376_A_G	0.879324	0.396493	0.691347	0.39471	0.208428	0.838391	0.989351	0.0992288	-0.55137	0.591499	0.90547	-0.284456
chr1_35820377_35820377_A_G	0.0576292	0.955303	0.985525	0.123007	0.285303	0.781869	0.984693	0.25057	-0.566055	0.585192	0.903638	-0.127563
chr1_35820389_35820389_A_G	-0.882373	0.406853	0.699876	-0.310935	-0.275005	0.791253	0.985409	-0.201688	-0.88723	0.404406	0.828947	-0.260513
chr1_35820432_35820432_A_G	0.77249	0.44679	0.730849	0.285294	-1.45201	0.158461	0.849179	-0.221158	-1.29753	0.205844	0.685627	-0.374587
chr1_35820437_35820437_A_G	-0.937003	0.368874	0.667302	-0.362893	-0.306309	0.765089	0.982982	-0.030472	-0.846917	0.415088	0.834491	-0.0998637
chr1_35820484_35820484_A_G	-0.173983	0.866803	0.953891	-0.0334731	1.16604	0.281784	0.900882	0.384941	-0.965401	0.366504	0.808567	-0.343099
chr1_35820487_35820487_A_G	0.208032	0.836376	0.942176	0.0342332	1.39808	0.170643	0.85621	0.218675	0.477607	0.635817	0.919404	0.110051
chr1_35820497_35820497_A_G	2.11614	0.0372926	0.160746	0.205085	0.59853	0.551097	0.956295	0.013139	-2.30887	0.0234071	0.270552	-0.162533
chr1_35820523_35820523_A_G	-0.305885	0.772018	0.91548	-0.0360375	-0.628297	0.557388	0.956993	-0.2883	-0.129804	0.901782	0.984186	0.0540562
chr1_35820524_35820524_A_G	-0.689018	0.506483	0.772038	-0.196839	0.561922	0.586542	0.961425	0.207384	-0.193151	0.850708	0.973992	0.0632698
chr1_35820537_35820537_A_G	-0.0736152	0.943124	0.981623	-0.0792698	-0.640027	0.540048	0.954914	0.243907	0.215562	0.834724	0.970687	-0.140247
chr1_35820540_35820540_A_G	-0.143433	0.886748	0.961644	-0.013631	-0.0572733	0.954644	0.996906	-0.0792577	-0.430333	0.669519	0.92982	0.00868427
chr1_35820983_35820983_A_G	1.46191	0.16313	0.428957	0.26674	-1.17267	0.258093	0.893968	-0.209656	-1.10865	0.283969	0.754734	-0.268816
chr1_35826946_35826946_A_G	2.22112	0.0284102	0.131568	0.204306	-1.94096	0.0548452	0.748916	-0.146704	-1.62752	0.106514	0.544672	-0.0902239
chr1_35826947_35826947_A_G	3.60053	0.000575767	0.00535864	0.435017	-1.45123	0.151	0.844628	-0.154665	-1.84674	0.0688377	0.455371	-0.248588
chr1_35827014_35827014_A_G	3.50199	0.000691823	0.00627903	0.339093	0.659352	0.511185	0.950355	0.110978	-0.584589	0.560141	0.894905	-0.0943149
chr1_35827055_35827055_A_G	0.313217	0.763242	0.911562	-0.0333333	1.53262	0.169234	0.855438	0.383333	-1.18039	0.276398	0.749042	-0.466667
chr1_35827075_35827075_A_G	1.33488	0.188781	0.467131	0.179347	0.810267	0.422147	0.935681	0.18083	-0.0709201	0.943783	0.991208	-0.153858
chr1_35827140_35827140_A_G	-0.0740675	0.9413	0.981099	0.0138733	-0.268772	0.789391	0.985299	-0.016582	0.592108	0.556879	0.893741	0.0517346
chr1_35827358_35827358_A_G	-1.78286	0.124881	0.364546	-0.561143	0.714672	0.501658	0.94922	0.170783	-1.14122	0.29727	0.764416	-0.365963
chr1_35827374_35827374_A_G	-1.89969	0.0674605	0.244013	-0.301654	0.0545387	0.95688	0.996906	0.0369704	0.417332	0.679509	0.932905	-0.0152366
chr1_35827384_35827384_A_G	0.865675	0.419931	0.709861	0.530159	0.162613	0.876162	0.991108	-0.0120491	1.29654	0.242418	0.720478	0.481963
chr1_35827400_35827400_A_G	1.20569	0.281876	0.58235	0.2883	0.835665	0.441435	0.938551	0.324337	-0.721271	0.503049	0.874665	-0.162169
chr1_35827401_35827401_A_G	0.852758	0.402587	0.696483	0.116853	-1.18008	0.25003	0.891271	0.0177401	-0.78067	0.442958	0.848632	-0.199808
chr1_35827427_35827427_A_G	4.86842	3.20502e-06	5.17534e-05	0.38937	3.38838	0.000930886	0.311143	0.237755	-2.00614	0.0469167	0.38319	-0.170954
chr1_35827864_35827864_A_G	4.25851	5.50537e-05	0.000672555	0.428378	2.09514	0.0392822	0.712284	0.19575	-2.5959	0.0111991	0.180025	-0.297684
chr1_35827881_35827881_A_G	0.787146	0.436078	0.722618	0.120771	0.768296	0.44706	0.939137	0.0725754	0.253377	0.801343	0.963958	-0.0438653
chr1_35828255_35828255_A_G	0.715963	0.481545	0.755079	0.180271	-0.141557	0.888719	0.992131	-0.0560064	0.000104963	0.999917	0.999987	-0.0450676
chr1_35828267_35828267_A_G	0.25694	0.798648	0.926572	0.15237	-0.324134	0.747662	0.981344	0.10412	-0.37261	0.711565	0.941497	-0.138962
chr1_35828294_35828294_A_G	0.830674	0.437956	0.724218	0.503003	-0.849954	0.427958	0.93685	-0.335335	-0.945553	0.380881	0.816944	-0.634742
chr1_35828549_35828549_A_G	1.01463	0.314572	0.616059	0.117568	-0.677116	0.501071	0.949097	-0.185669	-1.16139	0.250323	0.727828	-0.182103
chr1_35828606_35828606_A_G	-0.1457	0.887763	0.962085	0.177928	-0.168638	0.870267	0.990998	-0.0306772	0.0504546	0.960997	0.994067	0.0674897
chr1_35828620_35828620_A_G	1.9124	0.0592326	0.223501	0.194859	0.425532	0.671537	0.973367	0.052621	-1.42609	0.157548	0.628942	-0.151284
chr1_35828637_35828637_A_G	0.503025	0.617201	0.839785	0.0820808	2.14945	0.0365631	0.704218	0.142848	0.549733	0.585	0.903567	0.0107022
chr1_35828638_35828638_A_G	3.03809	0.00298591	0.0217941	0.261871	1.78352	0.0773101	0.777501	0.175462	-2.64597	0.00936219	0.162407	-0.248918
chr1_35828645_35828645_A_G	1.27369	0.222157	0.512377	0.384522	-0.773941	0.450992	0.940187	-0.0786243	-0.704487	0.491923	0.870393	-0.219902
chr1_35828649_35828649_A_G	0.490423	0.627079	0.845364	0.142998	0.451197	0.654798	0.971773	0.0687624	-0.933232	0.357479	0.803298	-0.235055
chr1_35828659_35828659_A_G	2.85079	0.00594228	0.038536	0.287256	1.07766	0.285429	0.901398	0.187114	-3.51889	0.000825506	0.0344561	-0.352447
chr1_35828695_35828695_A_G	1.65513	0.102507	0.321461	0.197859	1.26519	0.210121	0.877579	0.124595	-1.79742	0.0767091	0.477558	-0.222561
chr1_35828704_35828704_A_G	-0.407818	0.687535	0.876347	-0.0801386	0.230802	0.819703	0.987891	0.0845907	0.796826	0.434469	0.844715	0.10141
chr1_35828710_35828710_A_G	-1.3252	0.24243	0.537273	-0.357143	1.74273	0.141845	0.839305	0.5	-0.192241	0.855117	0.97489	-0.214286
chr1_35828730_35828730_A_G	1.81629	0.112176	0.340779	0.433333	-0.328653	0.752031	0.981696	0.266667	-1.31774	0.229079	0.709076	-0.65
chr1_35829672_35829672_A_G	0.113805	0.911009	0.97024	-0.0118257	0.195669	0.847681	0.989544	0.0650415	-0.212396	0.83486	0.970735	-0.16556
chr1_35829675_35829675_A_G	1.54765	0.165631	0.432876	0.621871	-0.170887	0.869147	0.990873	-0.0420183	0.622115	0.553581	0.892422	0.18488
chr1_35829676_35829676_A_G	1.9732	0.0584174	0.221486	0.415134	-0.738163	0.466558	0.943303	-0.0966415	-0.413298	0.682537	0.933807	0.0303539
chr1_35829677_35829677_A_G	1.00721	0.335475	0.636345	0.287342	0.197674	0.846906	0.989544	-0.108799	-0.82987	0.424257	0.839431	-0.276183
chr1_35829681_35829681_A_G	0.410068	0.685394	0.875345	0.0772539	-0.711731	0.483493	0.945886	-0.326183	1.40706	0.172228	0.646499	0.301462
chr1_35829905_35829905_A_G	-0.207949	0.837023	0.942462	-0.15767	-0.231247	0.819083	0.987826	-0.0462726	0.396107	0.695526	0.937111	-0.0784921
chr1_35829994_35829994_A_G	2.52274	0.0164895	0.0868339	0.282179	-1.42208	0.164111	0.852355	-0.183178	0.529132	0.600152	0.908391	-0.0426684
chr1_35830070_35830070_A_G	-0.492818	0.63036	0.846962	-0.202693	1.2648	0.228146	0.883793	0.285205	-2.05118	0.0609666	0.432044	-0.518391
chr1_35830088_35830088_A_G	0.615747	0.545368	0.79715	0.142346	1.83867	0.0816486	0.781594	0.440751	-0.405362	0.689739	0.935639	-0.02776
chr1_35839870_35839870_A_G	-0.351731	0.734125	0.898724	0	0.206726	0.841388	0.989484	-0.0243907	0.167719	0.870967	0.978055	-0.036586
chr1_35839879_35839879_A_G	-1.9354	0.101085	0.318652	-0.219578	0.552575	0.600518	0.963813	0.121988	2.27539	0.0631988	0.439057	0.658733
chr1_35839882_35839882_A_G	-1.59457	0.123895	0.362664	-0.278856	-1.54601	0.135189	0.834838	-0.311098	0.331071	0.743464	0.950117	-0.0421885
chr1_35840011_35840011_A_G	-2.02201	0.0991158	0.314648	-0.756787	-1.99418	0.1027	0.806904	-0.648675	0.0560083	0.957504	0.993503	0.0180187
chr1_35840072_35840072_A_G	0.0370279	0.97063	0.990376	-0.0960834	1.90366	0.0635085	0.761779	0.175535	-1.9281	0.0603119	0.429933	-0.263217
chr1_35840092_35840092_A_G	2.95817	0.00416862	0.028871	0.288823	2.13082	0.0364724	0.704218	0.151774	-2.40291	0.0188075	0.241084	-0.303804
chr1_35840238_35840238_A_G	1.84639	0.0692527	0.248398	0.189517	-0.233361	0.816193	0.987569	-0.0155627	-0.423667	0.673166	0.930772	-0.0270793
chr1_35840258_35840258_A_G	0.347571	0.73713	0.900221	0.243907	0.0895089	0.930878	0.995121	0.0914651	-1.19562	0.266079	0.741011	-0.44513
chr1_35840620_35840620_A_G	1.95915	0.0557981	0.214637	0.328745	1.56752	0.123428	0.82761	0.230489	-1.93062	0.0593273	0.427101	-0.227818
chr1_35842727_35842727_A_G	-0.388336	0.713752	0.888957	-0.0727393	2.00488	0.101307	0.805771	0.727393	0.143794	0.891279	0.982101	-0.0545545
chr1_35843242_35843242_A_G	-0.14775	0.885797	0.961336	-0.0365301	1.18921	0.264784	0.895842	0.25571	1.90726	0.0888499	0.506576	0.511421
chr1_35843271_35843271_A_G	1.03389	0.315671	0.617095	0.274254	0.398455	0.695255	0.975427	0.0502653	-1.77006	0.0946485	0.519668	-0.338629
chr1_35872596_35872596_A_G	-0.00300358	0.997649	0.999162	-0.057348	0.177013	0.862226	0.990336	0.222224	-1.21574	0.245701	0.723378	-0.258066
chr1_35872705_35872705_A_G	1.10319	0.288547	0.589661	0.367803	0.063286	0.950433	0.996674	0.0192026	0.518594	0.612143	0.912292	0.124078
chr1_35872787_35872787_A_G	-0.288662	0.777766	0.917893	0.032967	0.701492	0.496376	0.948285	0.0857143	-0.838374	0.418208	0.836101	-0.345435
chr1_35872807_35872807_A_G	-0.125827	0.900768	0.966766	-0.0469776	0.572924	0.571269	0.959231	0.0429701	-1.56845	0.12801	0.583356	-0.346248
chr1_35872808_35872808_A_G	1.09776	0.280762	0.581223	0.165817	-0.0651009	0.948512	0.996621	0.0135395	-0.663074	0.512184	0.878283	-0.252591
chr1_35872849_35872849_A_G	1.02607	0.322264	0.623695	0.463918	1.75582	0.100962	0.805214	0.310751	-1.07673	0.299807	0.766172	-0.288136
chr1_35873021_35873021_A_G	-0.632863	0.554633	0.802806	-0.0357143	1.25502	0.264934	0.895919	0.321429	-1.1888	0.287895	0.757771	-0.321429
chr1_35878267_35878267_A_G	1.51865	0.141397	0.393312	0.272436	-2.07047	0.0488853	0.736499	-0.333589	0.143901	0.886732	0.981205	0.0902142
chr1_35878292_35878292_A_G	1.53761	0.134289	0.381093	0.250628	0.559701	0.579705	0.960379	0.213126	0.505362	0.616879	0.913708	0.0487234
chr1_35879328_35879328_A_G	5.23253	0.000382898	0.00375533	0.757899	-0.110064	0.914536	0.994265	0.0701759	-1.64546	0.130899	0.587939	-0.421055
chr1_35880441_35880441_A_G	-0.0858571	0.93369	0.978661	0	0.641728	0.538998	0.954833	0.103344	-0.595946	0.567685	0.897571	-0.0182372
chr1_35896494_35896494_A_G	-1.01794	0.342591	0.643528	-0.3	0.19236	0.852922	0.989823	-0.0166667	-0.56755	0.588072	0.90438	-0.266667
chr1_35897561_35897561_A_G	3.70072	0.000647162	0.00592805	0.474735	-2.23551	0.031032	0.686251	-0.288507	1.87137	0.0686198	0.454807	0.171141
chr1_35900513_35900513_A_G	1.21477	0.230397	0.523008	0.116388	1.02245	0.311691	0.910655	0.162992	-0.539165	0.592265	0.905663	-0.084119
chr1_35900811_35900811_A_G	0.156075	0.881093	0.959703	-0.0119763	0.387804	0.711546	0.977278	0.107786	-1.54554	0.173171	0.647648	-0.538932
chr1_35901120_35901120_A_G	-0.600576	0.574306	0.814676	-0.0180187	0.114835	0.913045	0.994169	0.0540562	1.41438	0.216391	0.696798	0.414431
chr1_35903600_35903600_A_G	1.97688	0.0613334	0.228932	0.342761	0.481183	0.635362	0.968277	0.219744	0.470971	0.642517	0.921756	0.135418
chr1_35903945_35903945_A_G	-0.27381	0.790411	0.922829	-0.0825723	1.36689	0.204828	0.874953	0.44956	-1.06963	0.312632	0.775709	-0.385337
chr1_35904312_35904312_A_G	0.459128	0.65703	0.86093	0.372194	1.1286	0.28825	0.902569	0.265188	-0.0213655	0.98342	0.997498	0.139573
chr1_35904370_35904370_A_G	1.82755	0.0948445	0.305823	0.379514	-0.0600439	0.953198	0.996742	-0.0914159	0.46145	0.653467	0.925396	0.0415527
chr1_35905632_35905632_A_G	-1.51059	0.153132	0.413129	-0.417715	0.114309	0.910616	0.993993	-0.0738012	-0.969367	0.348812	0.79839	-0.295205
chr1_35905651_35905651_A_G	0.76356	0.448122	0.731701	0.117561	2.007	0.0492613	0.737087	0.165182	-0.239963	0.811177	0.96586	-0.0293651
chr1_35905660_35905660_A_G	0.144004	0.888358	0.962245	-0.126989	-1.41504	0.187433	0.8648	-0.155209	-0.0417565	0.967515	0.995244	0.204593
chr1_35905733_35905733_A_G	1.52655	0.137012	0.385826	0.282553	2.62715	0.0132648	0.604052	0.298996	-0.116434	0.90806	0.98481	0.0385909
chr1_35906627_35906627_A_G	-0.369076	0.721648	0.893039	-0.0972649	0.230574	0.823433	0.98847	0.358664	0.0825345	0.936249	0.990019	-0.212767
chr1_35906656_35906656_A_G	0.596811	0.555605	0.80339	0.197556	1.47565	0.151604	0.845046	0.228918	1.29168	0.207415	0.687451	0.272874
chr1_35906657_35906657_A_G	0.146774	0.885966	0.961399	-0.0719243	1.53409	0.153253	0.845923	0.248969	0.325839	0.750661	0.951792	0.177044
chr1_35906687_35906687_A_G	0.67643	0.502566	0.769232	0.0969172	1.25601	0.216224	0.878935	0.249745	0.144914	0.885489	0.980956	0.0176282
chr1_35937451_35937451_A_G	0.803669	0.437219	0.723571	0.275331	0.584393	0.56978	0.959017	0.244494	0.307905	0.763433	0.954768	0.0176212
chr1_35947972_35947972_A_G	5.02098	1.95561e-06	3.29933e-05	0.415407	2.24058	0.0270263	0.671021	0.245124	-2.94428	0.00393686	0.0959337	-0.29754
chr1_35947976_35947976_A_G	5.43026	2.91548e-07	5.77186e-06	0.419829	1.93601	0.0551795	0.749507	0.205283	-2.84911	0.0051477	0.11378	-0.258444
chr1_35947977_35947977_A_G	2.70477	0.00899687	0.053927	0.348157	-0.785076	0.43566	0.937822	-0.0873027	0.84797	0.400002	0.82669	0.100634
chr1_35949734_35949734_A_G	0.679887	0.521929	0.782446	0.131739	-1.63258	0.153677	0.846194	-0.550908	1.77708	0.125884	0.579848	0.275454
chr1_35952579_35952579_A_G	-1.30588	0.248443	0.544489	-0.571429	-2.78857	0.03851	0.709233	-0.642857	-0.720395	0.503543	0.874929	-0.428571
chr1_35953619_35953619_A_G	0.418816	0.68275	0.873978	0.00441996	-0.941868	0.364836	0.923677	-0.243098	1.99414	0.0693644	0.456678	0.450836
chr1_35953626_35953626_A_G	0.438599	0.676304	0.870662	-0.0239525	-1.07595	0.323298	0.913775	-0.107786	1.7444	0.131707	0.589261	0.562884
chr1_35954821_35954821_A_G	0.793585	0.441682	0.726989	0.211471	0.46152	0.652053	0.971313	0.129033	-1.02079	0.325976	0.783417	-0.389239
chr1_35954902_35954902_A_G	2.2074	0.0517879	0.20374	0.663229	-0.67873	0.51271	0.950609	-0.228208	0.565015	0.584515	0.903398	0.246037
chr1_35954903_35954903_A_G	-2.8015	0.0311024	0.140584	-0.807288	1.12586	0.303233	0.908764	0.457865	0.14898	0.886451	0.981132	0.265079
chr1_35956837_35956837_A_G	1.35819	0.182627	0.458353	0.228166	-0.587893	0.560175	0.957361	-0.0632329	0.327738	0.744957	0.950476	0.0130958
chr1_35956882_35956882_A_G	1.45491	0.150821	0.409391	0.127245	-0.154829	0.877467	0.991157	0.00204381	0.537789	0.59268	0.905867	0.147192
chr1_35956917_35956917_A_G	4.38471	2.63423e-05	0.000346295	0.35805	1.05972	0.29155	0.903928	0.0888155	-1.45589	0.14822	0.615146	-0.189691
chr1_35956923_35956923_A_G	-1.34566	0.220366	0.510018	-0.457693	2.20385	0.0633701	0.761417	0.559402	-0.218512	0.833264	0.97039	-0.0508548
chr1_35957125_35957125_A_G	0.826377	0.411018	0.703039	0.0983602	0.28158	0.778984	0.984208	-0.0112946	0.30167	0.763677	0.954853	-0.0694489
chr1_35957164_35957164_A_G	-0.591646	0.562899	0.807985	0.0482095	0.428444	0.674417	0.973505	0.181713	0.204361	0.840818	0.972181	0.149573
chr1_35957230_35957230_A_G	-0.809031	0.441892	0.727159	-0.153386	1.417	0.194227	0.869055	0.21474	-1.2153	0.258898	0.734785	-0.177928
chr1_35957275_35957275_A_G	-1.04104	0.325012	0.626279	-0.391801	-1.8385	0.0991471	0.803393	-0.615036	-0.866728	0.408604	0.831188	-0.492029
chr1_35960419_35960419_A_G	1.68724	0.142529	0.395248	0.317168	-0.300752	0.773753	0.983867	0.0731925	-0.322683	0.757884	0.953668	-0.317168
chr1_35965250_35965250_A_G	0.980142	0.346364	0.647009	0.286344	0.640788	0.533707	0.954296	0.25771	0.392655	0.70146	0.938694	0.0859033
chr1_35965280_35965280_A_G	1.18722	0.269196	0.568407	0.276094	0.384208	0.710835	0.977164	-0.0920315	2.19951	0.059039	0.425961	0.681033
chr1_35965314_35965314_A_G	1.28258	0.240475	0.534945	0.516667	-0.921135	0.387624	0.927978	-0.0666667	0.405878	0.696952	0.937431	0.133333
chr1_35976029_35976029_A_G	-0.10448	0.92085	0.973884	0.0714286	0.0769989	0.941611	0.996023	-0.0714286	-1.1267	0.31102	0.774685	-0.392857
chr1_35976135_35976135_A_G	0.447998	0.66285	0.86364	0.113577	-0.0361248	0.97183	0.997664	0.0498632	-1.01004	0.33418	0.788527	-0.387825
chr1_35976187_35976187_A_G	-1.17419	0.293193	0.594374	-0.540562	0.706647	0.511346	0.950356	0	-0.152514	0.884745	0.980896	0.0540562
chr1_35977505_35977505_A_G	0.844462	0.411678	0.703505	0.225233	0.402998	0.692635	0.975064	-0.0775392	-0.580612	0.570123	0.898388	-0.14154
chr1_35978366_35978366_A_G	-0.90385	0.407512	0.700372	-0.52736	-0.733588	0.496134	0.948222	-0.254588	0.430938	0.684459	0.934225	-0.0727393
chr1_35978392_35978392_A_G	-0.0603939	0.952158	0.984345	0.0124362	0.0672875	0.946706	0.996512	0.0112021	-1.35487	0.18346	0.660135	-0.193663
chr1_35979110_35979110_A_G	1.12431	0.30384	0.605285	0.27904	-0.671596	0.526839	0.953064	-0.164888	0.941023	0.383018	0.81787	0.101469
chr1_35979198_35979198_A_G	1.23265	0.272502	0.572138	0.396412	-1.07845	0.330089	0.91558	-0.486506	0.998648	0.363812	0.807226	0.468487
chr1_35979243_35979243_A_G	-0.590346	0.571254	0.812778	-0.188451	-1.21821	0.257851	0.893968	-0.553194	1.13584	0.288904	0.758523	0.364743
chr1_35979253_35979253_A_G	0.131275	0.900676	0.966731	-0.25	-0.120867	0.908503	0.993755	-0.214286	1.40283	0.219608	0.699728	0.214286
chr1_35979289_35979289_A_G	-2.22085	0.0506216	0.200449	-0.586921	0.077684	0.939612	0.995884	0.0572606	-0.0336237	0.973839	0.99641	-0.0930484
chr1_35995790_35995790_A_G	-0.665031	0.508458	0.773421	-0.111346	-0.641708	0.523391	0.952444	-0.0893835	-1.42898	0.15795	0.629403	-0.145659
chr1_35995807_35995807_A_G	2.46302	0.0165678	0.0871492	0.296148	-0.164078	0.870203	0.990998	0.0335071	-3.01058	0.00376843	0.0932036	-0.391819
chr1_35995817_35995817_A_G	-0.960339	0.347812	0.648161	-0.164229	-1.42217	0.169661	0.855701	-0.346319	-0.568351	0.575824	0.900393	-0.12404
chr1_35995858_35995858_A_G	0.433853	0.682477	0.873773	0.261968	-1.17195	0.294015	0.905174	-0.299392	0.119007	0.909903	0.985307	0.112272
chr1_35995861_35995861_A_G	1.0266	0.322019	0.623436	0.128892	-1.589	0.134383	0.834373	-0.277045	0.727889	0.47868	0.86493	0.177783
chr1_35995875_35995875_A_G	1.31234	0.230797	0.523468	0.583333	-0.493722	0.636615	0.96867	-0.25	-0.770107	0.466426	0.859729	-0.116667
chr1_35995887_35995887_A_G	-0.929799	0.359897	0.659371	-0.188919	-0.918392	0.365739	0.924052	-0.167418	-0.349072	0.729474	0.9463	-0.0735094
chr1_35995914_35995914_A_G	-0.615793	0.54574	0.797415	-0.00980397	-0.463501	0.648561	0.970773	-0.139518	-1.02296	0.319878	0.779741	-0.235006
chr1_35995959_35995959_A_G	0.872412	0.390404	0.686026	0.166203	0.725384	0.474236	0.944487	0.138502	-0.538135	0.594736	0.906453	-0.0936111
chr1_35996077_35996077_A_G	-0.981754	0.347321	0.64776	-0.283351	-1.72845	0.111836	0.818067	-0.544478	1.24163	0.240198	0.718445	0.302796
chr1_35996081_35996081_A_G	-1.54625	0.144345	0.398444	-0.520166	-1.77637	0.0973992	0.801497	-0.457567	0.613361	0.549474	0.890836	0.156497
chr1_35996234_35996234_A_G	-0.0102932	0.991907	0.99741	-0.0273494	0.0438515	0.965534	0.997434	-0.00617566	-1.32855	0.201555	0.680901	-0.262025
chr1_35996235_35996235_A_G	0.8986	0.374837	0.672628	0.151478	0.346653	0.73087	0.979731	0.10238	-0.405312	0.687647	0.935085	0.0158523
chr1_35996509_35996509_A_G	1.28332	0.246716	0.542498	0.450564	2.02851	0.0888472	0.791174	0.625783	0.448268	0.669693	0.929865	-0.113317
chr1_35996580_35996580_A_G	0.370838	0.719337	0.891846	0.237445	0.00493969	0.996166	0.999494	-0.132421	0.114419	0.911417	0.985478	0.141554
chr1_35996668_35996668_A_G	2.40911	0.0609313	0.22791	0.810844	-1.32634	0.242079	0.887968	-0.504525	-0.206686	0.844408	0.972903	-0.198206
chr1_35996677_35996677_A_G	-1.12088	0.299315	0.600281	-0.376572	-0.385227	0.711508	0.977278	-0.284521	-0.127118	0.902421	0.984241	-0.125524
chr1_35996696_35996696_A_G	0.615756	0.557538	0.804694	0.0847579	-0.614425	0.558368	0.957101	-0.271225	-0.40356	0.69858	0.937956	-0.0847579
chr1_35997797_35997797_A_G	1.21211	0.231659	0.524528	0.193601	-2.21058	0.032077	0.68851	-0.271553	-0.686777	0.495671	0.871967	-0.0847071
chr1_35997801_35997801_A_G	0.420546	0.691549	0.878214	0.198206	0.0536997	0.959254	0.997084	0.234244	-0.321008	0.761188	0.954271	-0.126131
chr1_35999220_35999220_A_G	-0.128053	0.903098	0.967622	0.14825	-0.553965	0.603464	0.963897	-0.111187	1.42805	0.212642	0.693454	0.667124
chr1_35999225_35999225_A_G	0.883869	0.410782	0.702881	0.550908	-0.550926	0.60158	0.963825	-0.227549	0.308919	0.767828	0.95614	0.119763
chr1_35999285_35999285_A_G	-0.438615	0.679245	0.872197	-0.145479	-1.44205	0.208866	0.876989	-0.800132	0.848084	0.4351	0.844897	0.218218
chr1_36002075_36002075_A_G	-0.0237823	0.981215	0.993811	-0.0350021	-2.05439	0.0505324	0.740155	-0.378883	-0.161749	0.872804	0.978652	-0.111761
chr1_36002083_36002083_A_G	0.729312	0.467995	0.745834	0.0552215	-1.23839	0.219287	0.880104	-0.162041	-0.411142	0.682096	0.933689	-0.0620681
chr1_36002084_36002084_A_G	-0.0614275	0.952736	0.984519	-0.0420183	-2.17489	0.0661376	0.764944	-0.521027	1.5215	0.171944	0.64612	0.571449
chr1_36002089_36002089_A_G	1.31197	0.193478	0.473492	0.259337	-0.436312	0.663848	0.972665	-0.0456386	-0.65231	0.51617	0.879644	-0.125969
chr1_36002119_36002119_A_G	-0.888822	0.379999	0.677058	-0.121439	-0.665549	0.509942	0.950151	-0.0399673	-0.356584	0.723485	0.944588	-0.07697
chr1_36002159_36002159_A_G	1.65158	0.133015	0.378924	0.218182	-0.928068	0.37759	0.926231	-0.236364	1.59187	0.145877	0.611595	0.381818
chr1_36002201_36002201_A_G	-0.433005	0.680144	0.872655	0.119763	-1.52146	0.178966	0.861074	-0.395217	-0.0506774	0.961228	0.994082	0.143715
chr1_36002204_36002204_A_G	4.91961	2.38343e-06	3.94798e-05	0.371796	0.908768	0.365023	0.923794	0.0730304	-1.84921	0.0665213	0.448472	-0.173337
chr1_36010354_36010354_A_G	2.33072	0.030347	0.138032	0.423304	1.16118	0.259243	0.894052	0.257391	0.181656	0.857681	0.975255	0.00681831
chr1_36010425_36010425_A_G	0.793939	0.438174	0.724376	0.253747	1.06002	0.303964	0.908937	0.288109	-0.28412	0.77975	0.958948	-0.0696042
chr1_36010426_36010426_A_G	1.13644	0.270677	0.570148	0.25509	-0.929089	0.365136	0.923794	-0.0313135	-0.355744	0.726167	0.94553	-0.0458246
chr1_36010457_36010457_A_G	1.04976	0.328715	0.629956	0.386568	0.971902	0.363477	0.923158	0.420183	-0.283102	0.785287	0.960363	-0.151266
chr1_36010465_36010465_A_G	1.89464	0.0873918	0.290054	0.553813	-0.361291	0.725399	0.978971	-0.0105824	-0.807719	0.438044	0.846314	-0.317473
chr1_36010484_36010484_A_G	0.458075	0.659085	0.861977	0.0123478	2.11052	0.0678189	0.767985	0.69765	-1.65856	0.13579	0.595956	-0.419825
chr1_36012079_36012079_A_G	1.38888	0.223555	0.514197	0.630062	0.435753	0.681186	0.974046	0.14825	0.759953	0.481559	0.866478	0.259437
chr1_36012144_36012144_A_G	-0.262488	0.801725	0.927641	0.0848625	0.403001	0.700915	0.975991	0.266711	-0.797353	0.455633	0.854211	-0.278834
chr1_36013259_36013259_A_G	-0.118	0.909919	0.970035	-0.131739	0.483949	0.645578	0.970128	0.155691	1.07211	0.324888	0.782973	0.347312
chr1_36013290_36013290_A_G	2.00833	0.0845739	0.284125	0.803354	-0.374316	0.71925	0.978224	-0.158997	1.89305	0.100225	0.531659	0.719672
chr1_36014198_36014198_A_G	1.68132	0.15353	0.4137	0.504525	0.664487	0.535792	0.954567	0.14415	0.401272	0.704795	0.939648	0.172727
chr1_36014228_36014228_A_G	3.43045	0.00405946	0.0282381	0.636471	-0.67431	0.511096	0.950331	-0.191833	0.0160149	0.987449	0.998093	-0.157631
chr1_36014252_36014252_A_G	1.60138	0.143757	0.397423	0.519364	-1.2964	0.227089	0.8834	-0.441915	0.761034	0.466108	0.859604	0.35991
chr1_36014259_36014259_A_G	1.2321	0.252893	0.549762	0.458735	-0.702799	0.502116	0.94922	-0.159028	-0.251232	0.807967	0.965148	-0.0244659
chr1_36014288_36014288_A_G	1.46437	0.186506	0.463795	0.646955	0.106571	0.918119	0.994382	0.144714	-0.3723	0.720685	0.943836	-0.26389
chr1_36014517_36014517_A_G	-0.0944115	0.926647	0.97607	0.161689	-1.01624	0.33347	0.916242	-0.337439	-2.58506	0.0271792	0.292212	-0.632698
chr1_36014584_36014584_A_G	-1.17064	0.262758	0.560793	-0.270126	0.131871	0.897105	0.992758	0.0554563	-0.117729	0.908082	0.98481	-0.0536673
chr1_36014650_36014650_A_G	0.746005	0.466484	0.744836	0.336266	-0.442179	0.664278	0.972675	-0.100362	-1.05394	0.307567	0.772135	-0.234869
chr1_36014678_36014678_A_G	1.06934	0.298314	0.599334	0.216798	2.2893	0.0336828	0.695704	0.391928	-1.3686	0.187089	0.664436	-0.266277
chr1_36017712_36017712_A_G	1.36716	0.186032	0.463167	0.333998	0.725655	0.47606	0.944487	0.165758	-0.599186	0.555459	0.893339	-0.126832
chr1_36017724_36017724_A_G	-0.38837	0.709284	0.886569	-0.352954	-0.411136	0.693268	0.975196	-0.15967	-1.60957	0.151527	0.620353	-0.806751
chr1_36019817_36019817_A_G	2.86744	0.00828306	0.050454	0.547682	-0.337559	0.738513	0.980256	0.117095	-2.35934	0.0264264	0.288334	-0.514226
chr1_36020831_36020831_A_G	-0.534561	0.605905	0.833432	-0.050114	-3.35798	0.00841615	0.56126	-0.387245	-0.498903	0.629814	0.917963	-0.0683373
chr1_36022281_36022281_A_G	-0.948986	0.386206	0.682551	-0.360375	-1.84826	0.123825	0.828098	-0.270281	0.300617	0.775805	0.958081	-0.108112
chr1_36022287_36022287_A_G	0.988508	0.355833	0.655956	0.47001	-2.24169	0.059928	0.755686	-0.452602	-0.141039	0.891812	0.982178	-0.165374
chr1_36022302_36022302_A_G	1.0208	0.346731	0.647372	0.0545545	0.10437	0.920277	0.994438	0.381881	0.690197	0.515865	0.879552	0.0545545
chr1_36026140_36026140_A_G	-0.661314	0.51996	0.781243	-0.0216817	-1.7452	0.104526	0.8087	-0.522168	-0.558615	0.585918	0.903823	-0.160806
chr1_36026318_36026318_A_G	0.803811	0.428046	0.716222	0.130968	3.13955	0.00387052	0.489291	0.381736	-1.67793	0.104107	0.539143	-0.446554
chr1_36026343_36026343_A_G	0.769763	0.459237	0.739711	0.339364	1.64628	0.130729	0.831805	0.482254	1.61602	0.137162	0.598254	0.500115
chr1_36026360_36026360_A_G	-0.0745471	0.941249	0.981083	-0.00263577	0.847077	0.406073	0.932281	0.133545	1.5404	0.137725	0.599091	0.318928
chr1_36028171_36028171_A_G	2.00525	0.0917567	0.299318	0.562884	0.167656	0.872362	0.990998	0.155691	0.200786	0.8475	0.973491	-0.323359
chr1_36036834_36036834_A_G	2.01444	0.0651322	0.238267	0.338104	-0.953897	0.357537	0.921556	-0.128802	-0.842979	0.414481	0.834161	-0.232559
chr1_36037262_36037262_A_G	1.29815	0.250887	0.547461	-0.0540562	-0.612546	0.566961	0.958573	0.0180187	1.36551	0.230315	0.710175	0.306319
chr1_36037320_36037320_A_G	-0.0584964	0.954316	0.985178	-0.0155391	-3.04919	0.0101	0.571535	-0.621563	0.3204	0.754175	0.95274	0.135412
chr1_36037321_36037321_A_G	0.857105	0.402654	0.696515	0.377647	-1.82121	0.0852389	0.786264	-0.22961	0.210922	0.835318	0.970852	-0.0830824
chr1_36037428_36037428_A_G	0.563678	0.575901	0.815516	0.0602417	0.0174489	0.986159	0.998684	0.0548133	-0.214496	0.831174	0.970021	-0.0248919
chr1_36037436_36037436_A_G	0.700605	0.490019	0.760984	0.0689131	-0.6911	0.495871	0.948142	-0.00183768	-1.23114	0.229726	0.709692	-0.384076
chr1_36040823_36040823_A_G	-2.51079	0.018337	0.0943289	-0.418639	0.201867	0.841534	0.989484	0.0234221	1.26203	0.217731	0.698002	0.107249
chr1_36040848_36040848_A_G	-1.16572	0.258942	0.556482	-0.263498	-0.179481	0.859565	0.98999	-0.114006	2.16305	0.0442401	0.373016	0.44319
chr1_36040871_36040871_A_G	-0.657662	0.52922	0.78727	-0.632222	-2.03711	0.0760138	0.775623	-0.541036	0.225659	0.827125	0.969203	-0.0972649
chr1_36040886_36040886_A_G	2.55041	0.0512402	0.20215	0.342356	-0.382222	0.718004	0.977931	0.072075	0.790565	0.465025	0.859187	0.14415
chr1_36040887_36040887_A_G	1.72949	0.0936681	0.303414	0.280542	-0.763932	0.450684	0.940058	-0.204914	1.36478	0.182146	0.658711	0.113953
chr1_36040911_36040911_A_G	1.83079	0.100369	0.317204	0.256892	-1.00472	0.341279	0.918345	-0.31194	-0.62247	0.549077	0.890596	-0.330289
chr1_36040912_36040912_A_G	1.20803	0.23931	0.533508	0.164353	-2.89992	0.00807331	0.558271	-0.282023	-0.780853	0.442852	0.848602	-0.245757
chr1_36040913_36040913_A_G	1.60272	0.117502	0.350928	0.189217	-2.11094	0.041596	0.720055	-0.149488	0.0419209	0.966787	0.995123	0.0414513
chr1_36040926_36040926_A_G	1.26025	0.254376	0.551377	0.466477	-0.168323	0.87186	0.990998	0.0122757	0.545299	0.60521	0.910142	0.331444
chr1_36040930_36040930_A_G	1.98639	0.0655753	0.239374	0.360174	1.49614	0.15536	0.847483	0.368779	-2.19732	0.0441209	0.372459	-0.480641
chr1_36040952_36040952_A_G	1.92215	0.0641296	0.235665	0.304538	-0.361904	0.719961	0.978316	-0.110223	0.728306	0.472073	0.861976	0.122919
chr1_36040953_36040953_A_G	6.23133	3.55938e-09	9.84216e-08	0.442045	-1.39795	0.163959	0.852328	-0.0882075	-1.89006	0.0604622	0.430431	-0.128979
chr1_36041005_36041005_A_G	3.01127	0.00350507	0.0249665	0.309006	2.05138	0.0435866	0.724739	0.221225	-1.77738	0.0794038	0.484028	-0.174455
chr1_36041306_36041306_A_G	0.933692	0.381542	0.678332	0.133892	-1.7484	0.123882	0.828098	-0.669462	0.722727	0.493281	0.871055	0.225943
chr1_36041311_36041311_A_G	2.00298	0.0505085	0.200168	0.268983	-0.290146	0.772881	0.983829	0.00686592	-1.26011	0.213364	0.694154	-0.203554
chr1_36041335_36041335_A_G	1.7944	0.106329	0.329303	0.504608	0.533035	0.606918	0.964307	0.174319	4.0472	0.00289708	0.0789832	0.779849
chr1_36041371_36041371_A_G	-0.097087	0.924404	0.975264	0.104684	0.0322244	0.97487	0.997965	-0.148761	-2.46218	0.0315567	0.316033	-0.584024
chr1_36041448_36041448_A_G	4.47468	1.88815e-05	0.000256185	0.367054	0.815131	0.416775	0.93463	0.0919776	-1.96579	0.0518662	0.400876	-0.279548
chr1_36041503_36041503_A_G	4.39885	2.23282e-05	0.00029819	0.340832	-1.29268	0.198396	0.871335	-0.117838	-1.4722	0.143365	0.607943	-0.153002
chr1_36041515_36041515_A_G	3.16631	0.0063896	0.0408659	0.325291	1.79026	0.0936136	0.798389	0.40351	2.64	0.0185584	0.239263	0.526426
chr1_36042159_36042159_A_G	-0.628729	0.557127	0.804472	-0.162169	-4.01764	0.0101444	0.572505	-0.666694	-2.29622	0.0701026	0.459106	-0.504525
chr1_36042195_36042195_A_G	0.286343	0.781097	0.919278	0.10959	-0.327057	0.751103	0.981668	-0.383566	0.59077	0.569211	0.898085	0.0684939
chr1_36042214_36042214_A_G	1.74868	0.140761	0.392171	0.592999	0.095214	0.927843	0.994811	-0.222375	0.538941	0.613049	0.912651	0.704187
chr1_36042224_36042224_A_G	1.45807	0.14834	0.4051	0.131879	-0.360902	0.719028	0.978177	-0.0776723	-0.0926414	0.926397	0.988092	0.0254002
chr1_36042226_36042226_A_G	0.32598	0.749627	0.905648	-0.0557064	-0.535783	0.601156	0.963813	-0.262359	0.813182	0.430756	0.842761	0.217435
chr1_36042268_36042268_A_G	3.27272	0.00140685	0.011548	0.264494	0.360689	0.718994	0.978174	0.0711058	-0.101356	0.919444	0.986908	-0.0516427
chr1_36042321_36042321_A_G	2.31725	0.033222	0.147599	0.226714	0.345331	0.734082	0.980031	0.263621	0.254361	0.802268	0.964159	-0.148506
chr1_36042347_36042347_A_G	0.293079	0.771881	0.915444	0.142246	-0.535124	0.597293	0.96321	-0.0174366	-1.214	0.23609	0.714936	-0.181401
chr1_36042353_36042353_A_G	1.83919	0.0723475	0.25574	0.297697	-1.00518	0.320071	0.912984	-0.153235	-1.84625	0.0712963	0.462581	-0.252686
chr1_36043912_36043912_A_G	3.44092	0.0043839	0.030093	0.476706	0.786591	0.445625	0.938883	0.120072	1.91667	0.0775253	0.479668	0.408605
chr1_36043933_36043933_A_G	0.0742975	0.942852	0.981583	-0.108788	-0.622744	0.553191	0.95656	-0.251048	0.251615	0.808566	0.965221	0.133892
chr1_36044120_36044120_A_G	1.35697	0.180332	0.455019	0.119649	-0.637256	0.526602	0.953035	-0.226474	-1.8121	0.075431	0.473984	-0.154714
chr1_36044163_36044163_A_G	2.14632	0.0341289	0.150672	0.184045	2.25744	0.0260307	0.668228	0.1849	-2.59398	0.0108285	0.176519	-0.217585
chr1_36044189_36044189_A_G	0.713856	0.487048	0.759113	0.121849	-1.27697	0.222386	0.880995	-0.322454	-0.714855	0.486449	0.868352	-0.196147
chr1_36044211_36044211_A_G	0.994698	0.325718	0.627011	0.140223	-0.270742	0.787948	0.985173	-0.127875	-0.646034	0.521857	0.881791	0.0478015
chr1_36044238_36044238_A_G	2.09471	0.0398706	0.168626	0.246851	2.68702	0.00902645	0.563422	0.299094	0.268307	0.789264	0.961304	-0.0352331
chr1_36044477_36044477_A_G	1.26834	0.212818	0.499661	0.264207	1.0357	0.30725	0.90955	0.280913	-0.926371	0.360422	0.805436	-0.0247296
chr1_36045280_36045280_A_G	-1.47082	0.175417	0.447889	-0.221219	-0.136467	0.894456	0.992577	0.0645223	-0.324374	0.753067	0.952417	0.179741
chr1_36045405_36045405_A_G	-0.142485	0.892261	0.96363	-0.0900937	-2.11872	0.0876471	0.788739	-0.702731	-0.229102	0.827866	0.969346	-0.072075
chr1_36045599_36045599_A_G	-0.245898	0.813957	0.932862	-0.228932	0.183439	0.860496	0.990076	-0.156638	-0.337576	0.74718	0.950849	-0.228932
chr1_36045612_36045612_A_G	1.24426	0.268551	0.567675	0.486506	-0.876073	0.421078	0.935512	-0.252262	0.428948	0.685814	0.934504	0.2883
chr1_36045715_36045715_A_G	0.819544	0.421266	0.710955	0.148232	0.957712	0.348615	0.919468	0.243992	-0.766923	0.451279	0.852134	-0.202452
chr1_36045723_36045723_A_G	0.905041	0.400324	0.69456	0.479051	0.170329	0.87035	0.990998	-0.131739	-0.736906	0.488981	0.869252	-0.167668
chr1_36047794_36047794_A_G	1.01222	0.331408	0.632428	0.322242	0.540068	0.59903	0.963537	0.277795	0.501398	0.625162	0.916384	-0.104451
chr1_36048759_36048759_A_G	1.77766	0.0944694	0.304966	0.352997	0.181713	0.85809	0.989957	0.0756423	-0.377604	0.710687	0.941211	-0.158639
chr1_36048789_36048789_A_G	2.62408	0.022217	0.109362	0.550662	-0.164914	0.871757	0.990998	0.00881059	1.22745	0.243188	0.721186	0.359032
chr1_36049433_36049433_A_G	1.60352	0.117101	0.35009	0.266404	1.1838	0.243846	0.889115	0.321247	-1.2581	0.21603	0.696724	-0.190546
chr1_36049439_36049439_A_G	-0.62922	0.546748	0.798095	-0.0487814	0.77475	0.460771	0.942105	0.310981	-0.0205719	0.984091	0.99756	-0.0304884
chr1_36050906_36050906_A_G	-1.62407	0.117423	0.350789	-0.232105	0.0147291	0.98837	0.998702	-0.108499	0.748382	0.461501	0.857282	0.117769
chr1_36050939_36050939_A_G	0.89553	0.400249	0.694509	0.369761	-1.3707	0.212802	0.877862	-0.15967	0.924219	0.386124	0.819452	0.336146
chr1_36050960_36050960_A_G	2.96055	0.00376881	0.0265472	0.239851	-0.275921	0.783131	0.9848	0.0588863	-1.82478	0.0707729	0.460999	-0.221624
chr1_36051010_36051010_A_G	-0.919743	0.384601	0.680981	-0.310032	-1.55427	0.158727	0.849378	-0.145897	1.02805	0.334003	0.788458	0.316111
chr1_36051034_36051034_A_G	0.138633	0.894276	0.964432	0.0481963	1.01162	0.350761	0.919811	0.397619	1.25992	0.254484	0.73093	0.289178
chr1_36051613_36051613_A_G	1.20147	0.242946	0.537902	0.0963269	1.37564	0.183431	0.863461	0.150449	-1.29663	0.208826	0.689038	-0.157191
chr1_36054051_36054051_A_G	3.04825	0.00406799	0.0282839	0.484422	0.681701	0.499357	0.948809	0.177502	0.0230041	0.981761	0.997286	-0.120127
chr1_36054665_36054665_A_G	-0.311177	0.768222	0.913758	-0.0367112	1.46996	0.201526	0.872863	0.642445	-0.52635	0.621149	0.915085	-0.183556
chr1_36056822_36056822_A_G	0.138836	0.892089	0.963561	0.0497245	-0.717534	0.488003	0.946703	-0.309397	0.184929	0.85665	0.975112	-0.0662994
chr1_36056842_36056842_A_G	0.9217	0.361295	0.660547	0.142414	-0.0469911	0.962715	0.997407	-0.048161	0.193439	0.847431	0.973491	0.0128705
chr1_36056859_36056859_A_G	-0.304748	0.762363	0.911238	-0.100368	-0.165863	0.869219	0.990873	-0.113553	0.231352	0.818389	0.967402	0.13422
chr1_36056899_36056899_A_G	0.579804	0.578006	0.816827	0.121953	0.451531	0.663596	0.97262	0.225614	0.841253	0.424636	0.839664	0.0853674
chr1_36056907_36056907_A_G	2.47268	0.029349	0.134657	0.59581	-0.524505	0.60948	0.964309	-0.163903	-1.33276	0.207363	0.687373	-0.321161
chr1_36056916_36056916_A_G	-0.0712095	0.943661	0.981712	-0.131517	-0.751504	0.457676	0.941792	-0.202193	-1.37555	0.178228	0.654294	-0.029788
chr1_36056922_36056922_A_G	-0.0247453	0.980384	0.993581	-0.0852054	0.422112	0.675262	0.973556	0.0944687	-0.409443	0.684455	0.934225	-0.116977
chr1_36056925_36056925_A_G	0.725212	0.471771	0.748436	0.084958	0.145935	0.884571	0.991771	0.00312812	-2.00919	0.0500419	0.394386	-0.310846
chr1_36057001_36057001_A_G	-1.86186	0.0687516	0.247188	-0.265001	-0.579428	0.56501	0.958223	-0.0882374	-0.219725	0.827017	0.969169	-0.044359
chr1_36057002_36057002_A_G	0.943993	0.347471	0.647899	0.165501	0.543791	0.587808	0.961738	0.000157364	-2.25704	0.0262029	0.2871	-0.207389
chr1_36057014_36057014_A_G	2.03164	0.0448969	0.18403	0.172518	1.07885	0.283305	0.901098	0.106469	-2.85196	0.00529976	0.115772	-0.279381
chr1_36057721_36057721_A_G	0.20767	0.840109	0.943682	-0.00909091	-0.981135	0.352163	0.920193	-0.436364	1.94314	0.083885	0.495114	0.609091
chr1_36057801_36057801_A_G	-0.0445119	0.964986	0.988808	0.0587572	1.3073	0.207565	0.876544	0.27194	1.00919	0.326256	0.783608	0.270434
chr1_36057812_36057812_A_G	1.78255	0.0775501	0.268301	0.15139	0.0545427	0.956606	0.996906	-0.0313065	-1.55916	0.121967	0.572599	-0.205664
chr1_36057815_36057815_A_G	0.84588	0.400723	0.694923	0.0233478	-0.958411	0.341407	0.918345	-0.0773932	-1.66623	0.10048	0.532207	-0.238573
chr1_36057816_36057816_A_G	-0.062954	0.950398	0.983935	-0.0811681	-1.7797	0.0896022	0.792463	-0.197476	-0.101899	0.919804	0.986981	0.174215
chr1_36057817_36057817_A_G	0.179861	0.858217	0.950411	-0.0131703	0.858347	0.396083	0.929968	0.213547	-0.130421	0.896921	0.983215	0.0352777
chr1_36057818_36057818_A_G	-0.22285	0.8274	0.938725	-0.0243368	-0.00188003	0.998531	0.999875	-0.0442488	-0.676553	0.51152	0.878002	-0.146021
chr1_36057821_36057821_A_G	-0.299495	0.771364	0.915156	-0.0454545	0.795137	0.446995	0.939104	0.318182	0.0534272	0.958559	0.993663	0.109091
chr1_36057824_36057824_A_G	-0.0718424	0.945513	0.982365	0.0180187	-2.83338	0.0365293	0.704218	-0.882919	0.725814	0.500491	0.873876	0.504525
chr1_36057866_36057866_A_G	0.404504	0.699867	0.882396	0.119048	-0.410089	0.695981	0.97554	-0.0238095	-0.689498	0.516275	0.879693	0.047619
chr1_36057894_36057894_A_G	1.42534	0.179548	0.45377	0.165748	0.925251	0.373069	0.925502	0.329287	2.21005	0.0472761	0.384661	0.198898
chr1_36057895_36057895_A_G	0.339587	0.744128	0.903124	0.2	-1.00233	0.349568	0.919677	-0.333333	-0.121556	0.906667	0.984579	-0.443519
chr1_36057913_36057913_A_G	1.96062	0.0542791	0.210557	0.187048	0.690729	0.492233	0.947596	0.0951755	-1.57377	0.120472	0.569813	-0.179378
chr1_36057923_36057923_A_G	0.381812	0.718289	0.891368	0.126131	1.0851	0.327404	0.914985	0.360375	-1.29121	0.253102	0.730008	-0.504525
chr1_36063810_36063810_A_G	1.75296	0.110152	0.336842	0.343258	-0.0352304	0.972589	0.997709	-0.269703	-0.270087	0.792585	0.962163	0.0140105
chr1_36063818_36063818_A_G	6.30599	1.43192e-09	4.23257e-08	0.358112	-0.452554	0.651293	0.971257	0.00782946	-2.69449	0.00756516	0.143218	-0.179213
chr1_36063848_36063848_A_G	3.25823	0.00159396	0.0128507	0.324302	-1.49541	0.138385	0.836779	-0.217174	-0.558419	0.577976	0.901271	-0.0107419
chr1_36063853_36063853_A_G	-0.73593	0.471255	0.748173	-0.0640061	1.70774	0.104873	0.808964	0.441266	-0.385573	0.704331	0.939517	-0.163404
chr1_36063861_36063861_A_G	4.2388	3.54312e-05	0.000452975	0.261507	0.0799403	0.936371	0.995542	-0.00327195	-1.46794	0.143819	0.608552	-0.136601
chr1_36063866_36063866_A_G	-0.283455	0.778452	0.91817	0.0626609	-0.937464	0.354767	0.920576	-0.0399847	1.32817	0.192482	0.670525	0.214055
chr1_36063874_36063874_A_G	-0.0175797	0.986069	0.995554	0.0325625	0.879964	0.384559	0.927713	0.270137	-1.6528	0.106834	0.54517	-0.209536
chr1_36063878_36063878_A_G	1.02039	0.31078	0.612306	0.0954436	-2.33483	0.0221944	0.65504	-0.108073	-0.757215	0.451262	0.85213	-0.148032
chr1_36063888_36063888_A_G	7.31772	3.88874e-12	1.69565e-10	0.413152	-0.127122	0.898951	0.99305	0.00182329	-3.64396	0.000329863	0.0182858	-0.240013
chr1_36063948_36063948_A_G	3.9546	0.000115442	0.00130225	0.288906	0.859424	0.391409	0.92852	0.119952	-1.57771	0.116633	0.56284	-0.0905872
chr1_36063955_36063955_A_G	1.88833	0.0657405	0.23982	0.215505	0.683016	0.49826	0.948501	0.165074	-1.05741	0.296228	0.763514	-0.153075
chr1_36063974_36063974_A_G	6.60636	4.25191e-10	1.35746e-08	0.416928	2.27957	0.0238	0.660345	0.181691	-4.69538	5.24131e-06	0.000995533	-0.2945
chr1_36063981_36063981_A_G	7.13094	2.00161e-11	7.78522e-10	0.461081	1.19149	0.234939	0.885934	0.0801907	-1.7691	0.0784731	0.481854	-0.141092
chr1_36063998_36063998_A_G	7.09475	2.56385e-11	9.8201e-10	0.432694	1.82806	0.0691261	0.769734	0.163795	-1.18328	0.238191	0.716709	-0.163792
chr1_36064020_36064020_A_G	2.87792	0.00456089	0.0311039	0.188216	0.915101	0.361542	0.922916	0.11051	0.406132	0.685199	0.934438	-0.0182953
chr1_36064115_36064115_A_G	0.941769	0.351697	0.651954	0.110779	-0.338342	0.736791	0.980148	-0.142572	-2.12588	0.0394354	0.35338	-0.406617
chr1_36064116_36064116_A_G	6.76709	7.71943e-10	2.37632e-08	0.529165	-0.708311	0.480321	0.94541	-0.0335266	-2.07762	0.0401834	0.356675	-0.25926
chr1_36064124_36064124_A_G	3.82214	0.000218699	0.00229839	0.318639	-0.504613	0.614831	0.965008	-0.046148	-0.803349	0.42349	0.839258	-0.116873
chr1_36064125_36064125_A_G	2.57241	0.0116653	0.0663211	0.249698	-0.390234	0.697247	0.975748	-0.0130401	0.022656	0.981973	0.997312	-0.0279999
chr1_36064170_36064170_A_G	5.76576	6.44352e-08	1.43735e-06	0.443375	0.902164	0.368777	0.924528	0.0676075	-3.73018	0.000293616	0.0167835	-0.377658
chr1_36064259_36064259_A_G	0.0288405	0.977075	0.99243	-0.0302751	-1.48481	0.142148	0.839408	-0.220045	-2.22935	0.0290488	0.302532	-0.226198
chr1_36064260_36064260_A_G	1.48103	0.142526	0.395248	0.173404	-0.256903	0.797914	0.985727	-0.0695076	-0.789549	0.432125	0.843523	-0.0749792
chr1_36064269_36064269_A_G	0.174707	0.865177	0.953195	-0.160557	0.907105	0.387993	0.928086	0.389925	-0.162757	0.874306	0.97879	-0.13762
chr1_36064286_36064286_A_G	0.405948	0.687569	0.876356	0.150647	-0.0531452	0.957957	0.997044	0.0167758	0.0111992	0.991136	0.998639	0.0627416
chr1_36064896_36064896_A_G	2.84187	0.00671717	0.0425571	0.292389	-0.0583119	0.953758	0.996797	0.0413398	0.657886	0.513963	0.878884	0.0815819
chr1_36067455_36067455_A_G	-0.370643	0.719477	0.891906	-0.348639	1.15387	0.278272	0.899438	0.165145	-1.09766	0.30085	0.767295	-0.229367
chr1_36068423_36068423_A_G	0.165734	0.869557	0.95511	-0.0147753	0.641618	0.526339	0.952956	0.0147753	-0.763596	0.451495	0.852267	-0.0678321
chr1_36069127_36069127_A_G	2.94704	0.00827578	0.050424	0.570036	0.842448	0.410017	0.933096	0.167696	-0.133207	0.89543	0.982837	0.0181996
chr1_36069135_36069135_A_G	6.36913	1.38472e-09	4.10308e-08	0.379111	-1.28857	0.199108	0.871378	-0.0532126	-1.53925	0.125397	0.578841	-0.179654
chr1_36069157_36069157_A_G	1.90594	0.0602951	0.226307	0.212274	0.0137613	0.989055	0.998705	0.0206727	1.04917	0.297298	0.764435	0.0590192
chr1_36069162_36069162_A_G	7.07889	1.6813e-11	6.62509e-10	0.388724	-0.256177	0.798039	0.985738	0.00532478	-1.61928	0.106733	0.544909	-0.154849
chr1_36069173_36069173_A_G	6.51653	4.46156e-10	1.41961e-08	0.344131	-0.0354402	0.971759	0.997664	0.0137406	-1.77195	0.0777211	0.480205	-0.168268
chr1_36069181_36069181_A_G	6.73519	1.27614e-10	4.40709e-09	0.380542	0.962995	0.336552	0.916801	0.0749246	-1.86314	0.0637066	0.44044	-0.170846
chr1_36069183_36069183_A_G	1.85726	0.0734573	0.258446	0.272416	-1.39218	0.174453	0.858682	-0.177706	0.858512	0.397651	0.825215	0.016357
chr1_36069204_36069204_A_G	1.29115	0.225698	0.516994	0.686516	-1.25949	0.236456	0.886476	-0.19965	0.859463	0.410215	0.832024	0.245184
chr1_36069205_36069205_A_G	7.02977	3.75976e-11	1.40786e-09	0.445853	-1.59801	0.11173	0.817866	-0.0681394	-2.26877	0.0244247	0.276422	-0.210418
chr1_36069313_36069313_A_G	0.160336	0.875081	0.957164	-0.0393914	0.0816196	0.936192	0.995516	-0.0608776	-0.929606	0.369516	0.810366	-0.250672
chr1_36069338_36069338_A_G	1.45936	0.155214	0.416515	0.270142	0.566118	0.575669	0.95986	0.0863321	-1.15192	0.258762	0.734674	-0.0522856
chr1_36069339_36069339_A_G	1.26548	0.211566	0.498056	0.195135	2.74882	0.00829995	0.560543	0.331529	-1.25055	0.21692	0.697265	-0.0843829
chr1_36069342_36069342_A_G	0.180137	0.85839	0.950462	0.0539208	-0.52207	0.605879	0.964183	-0.179571	-0.135373	0.893322	0.982492	-0.117488
chr1_36069356_36069356_A_G	4.58604	9.82792e-06	0.000142323	0.377216	1.67126	0.0968719	0.800988	0.125567	-2.43178	0.01627	0.22205	-0.194096
chr1_36069801_36069801_A_G	1.95431	0.06638	0.241412	0.394421	0.16769	0.868697	0.990873	0.0814483	0.13469	0.894351	0.982675	-0.168176
chr1_36069802_36069802_A_G	3.34277	0.00126969	0.010587	0.27183	-0.672207	0.503413	0.949427	-0.081006	-0.0764647	0.939243	0.990463	-0.143305
chr1_36069837_36069837_A_G	1.07663	0.291926	0.593063	0.166412	1.4966	0.147016	0.841671	0.161824	-0.663414	0.513137	0.878603	0.00978895
chr1_36069847_36069847_A_G	-1.40871	0.19252	0.472142	-0.21918	3.09765	0.0127707	0.600622	0.776264	-1.03583	0.327312	0.784365	-0.319638
chr1_36069892_36069892_A_G	1.59864	0.116603	0.349159	0.177541	0.643799	0.522835	0.952286	0.108744	-0.669266	0.5066	0.876036	-0.0394365
chr1_36069937_36069937_A_G	2.93429	0.00430952	0.0296713	0.315742	0.483333	0.630117	0.967541	0.0545851	-1.54622	0.125812	0.579686	-0.144796
chr1_36069958_36069958_A_G	2.35638	0.0207004	0.103571	0.239836	4.37553	3.35235e-05	0.0688387	0.446545	-0.35247	0.725338	0.945209	0.00676724
chr1_36069959_36069959_A_G	-0.110652	0.912384	0.970753	-0.00521832	-0.395924	0.694032	0.975322	0.0165247	0.514176	0.609645	0.911682	0.0211348
chr1_36070007_36070007_A_G	2.96917	0.00667663	0.0423475	0.415613	-1.19374	0.244247	0.88936	-0.139913	0.314951	0.755521	0.952943	-0.00859415
chr1_36070017_36070017_A_G	0.47016	0.64603	0.855108	0.113006	-1.32512	0.207951	0.876544	-0.355161	1.11175	0.286385	0.75658	0.107624
chr1_36160513_36160513_A_G	2.63869	0.013248	0.0732424	0.264323	-1.31081	0.20021	0.872443	-0.227948	-0.297636	0.768103	0.956234	-0.192786
chr1_36160617_36160617_A_G	1.42313	0.176601	0.449581	0.365119	1.03784	0.316937	0.912106	0.357728	-1.12916	0.277808	0.750045	-0.125648
chr1_36161469_36161469_A_G	0.0382389	0.969876	0.990216	-0.0441803	-2.1343	0.0453839	0.728661	-0.258851	0.4764	0.638953	0.920606	0.277543
chr1_36161472_36161472_A_G	1.02141	0.317683	0.61899	0.117239	0.20262	0.841214	0.989484	0.0393368	0.416297	0.681052	0.933329	0.0462786
chr1_36176974_36176974_A_G	1.63759	0.115118	0.346472	0.257232	0.211752	0.834166	0.988819	0.178173	0.760475	0.454697	0.853804	0.282685
chr1_36177385_36177385_A_G	1.08923	0.280979	0.581413	0.128855	-0.475912	0.636093	0.968597	-0.0160257	0.708749	0.481586	0.866482	-0.0970403
chr1_36177402_36177402_A_G	-1.31737	0.208869	0.494488	-0.327435	-0.280016	0.78356	0.984891	0.207966	0.698832	0.496103	0.872053	0.0811213
chr1_36177440_36177440_A_G	3.45546	0.00070248	0.00636566	0.295135	-1.35448	0.177482	0.86068	-0.0212262	-1.41594	0.158724	0.630587	-0.0995498
chr1_36177445_36177445_A_G	0.319549	0.751061	0.906294	0.0495752	-0.438321	0.663636	0.97262	-0.0756772	0.0867424	0.931332	0.989164	0.0726727
chr1_36228877_36228877_A_G	3.0502	0.00929635	0.0553986	0.599109	-1.23402	0.23904	0.887283	-0.199105	2.06466	0.0595009	0.42763	0.475341
chr1_36228902_36228902_A_G	2.16833	0.0331047	0.147222	0.249301	-0.43015	0.668243	0.973031	-0.0285467	1.60801	0.111773	0.554566	0.103224
chr1_36229183_36229183_A_G	0.518517	0.607456	0.834231	0.0555091	0.543112	0.590596	0.962237	0.115783	-0.354709	0.724998	0.945011	-0.0314251
chr1_36229191_36229191_A_G	-0.775493	0.467503	0.745511	-0.28743	1.47962	0.189466	0.866298	0.299407	-0.710581	0.504014	0.875104	-0.28743
chr1_36229303_36229303_A_G	-0.778247	0.448526	0.732016	-0.115908	0.756958	0.4608	0.942105	0.230584	-1.33865	0.200621	0.679976	-0.191126
chr1_36232051_36232051_A_G	0.342432	0.733114	0.89826	0.0872009	0.025609	0.979647	0.998174	0.065071	-0.954449	0.343339	0.794782	-0.0813156
chr1_36232054_36232054_A_G	-0.156756	0.879321	0.958931	-0.0425534	-1.96396	0.0851353	0.786264	-0.334348	-0.497719	0.632073	0.918327	-0.224925
chr1_36232065_36232065_A_G	-0.899222	0.39841	0.692944	-0.24268	-0.636364	0.544777	0.955407	-0.301258	0.821796	0.438284	0.846337	0.209207
chr1_36232096_36232096_A_G	1.52918	0.131655	0.376469	0.145763	-0.645802	0.520955	0.952052	-0.00258603	1.13939	0.259223	0.735144	0.225151
chr1_36232105_36232105_A_G	-1.4568	0.183271	0.459272	-0.38906	0.418057	0.686901	0.974695	-0.0486324	-0.19003	0.854019	0.974646	0.0668696
chr1_36232122_36232122_A_G	1.34663	0.207826	0.493118	0.415503	-0.558552	0.588755	0.961922	-0.105636	0.374967	0.715515	0.942584	0.176061
chr1_36232131_36232131_A_G	1.02233	0.310661	0.612179	0.112467	0.0972374	0.922857	0.994609	0.1003	0.299483	0.76559	0.955475	-0.0406873
chr1_36232149_36232149_A_G	-0.900236	0.38916	0.684952	-0.222231	-0.414811	0.687039	0.974698	0.289253	0.351307	0.732647	0.947234	-0.0529121
chr1_36232173_36232173_A_G	-0.533666	0.608077	0.834683	0.104302	0.340733	0.74208	0.98058	0.239282	-0.394741	0.703349	0.939285	-0.0797606
chr1_36232179_36232179_A_G	-0.711492	0.493042	0.762993	0.0281199	-0.997239	0.342167	0.91841	-0.397194	0.394841	0.701251	0.938636	0.140599
chr1_36232969_36232969_A_G	-0.522644	0.623545	0.843226	-0.180187	1.32415	0.242753	0.888474	0.414431	-0.723119	0.502007	0.874339	-0.252262
chr1_36233058_36233058_A_G	0.911173	0.403993	0.697579	0.370625	-0.329013	0.75548	0.982126	-0.0370625	-0.189234	0.857351	0.97518	-0.0741249
chr1_36233413_36233413_A_G	-1.02943	0.32538	0.626639	-0.242425	0.793573	0.444226	0.938883	0.126722	-1.03349	0.323561	0.782231	0.0936643
chr1_36233452_36233452_A_G	-0.333112	0.741037	0.901825	-0.0326371	0.973314	0.337076	0.916917	0.115001	0.245583	0.807439	0.965133	0.0123428
chr1_36233645_36233645_A_G	1.96003	0.0564936	0.216436	0.312731	1.7265	0.0914358	0.79441	0.270713	-0.343117	0.733182	0.94743	-0.120069
chr1_36233672_36233672_A_G	2.15352	0.0369278	0.159597	0.326568	-0.458294	0.649049	0.970864	0.00059412	-1.34401	0.185994	0.66299	-0.225509
chr1_36233979_36233979_A_G	0.584443	0.565149	0.809287	0.0173311	0.412033	0.684491	0.974303	0.123793	1.57849	0.129398	0.585675	0.351908
chr1_36234068_36234068_A_G	2.8087	0.00592347	0.0384324	0.239759	-0.42068	0.67484	0.973505	-0.00921437	-1.02534	0.307536	0.772135	-0.156243
chr1_36234089_36234089_A_G	5.11097	9.26198e-07	1.6589e-05	0.367296	1.44245	0.151179	0.844628	0.191629	-2.87637	0.00458593	0.105739	-0.283811
chr1_36234136_36234136_A_G	3.75802	0.000264989	0.00271872	0.321338	0.849148	0.397476	0.93032	0.0843825	-1.32864	0.186466	0.66355	-0.0695957
chr1_36234138_36234138_A_G	1.10665	0.275785	0.575886	0.0561127	-0.385789	0.701923	0.976019	0.0567703	-1.03099	0.309425	0.773456	-0.136665
chr1_36234144_36234144_A_G	1.33905	0.18569	0.462679	0.175699	0.487938	0.627402	0.967121	0.00341342	-1.20771	0.231977	0.711618	-0.160986
chr1_36234876_36234876_A_G	5.03899	1.25966e-06	2.20217e-05	0.38834	1.29788	0.196207	0.870064	0.0194968	-2.99944	0.00314054	0.0829242	-0.309699
chr1_36235014_36235014_A_G	3.06652	0.00286813	0.0210979	0.296658	0.0936339	0.92561	0.994734	0.019791	-0.525932	0.600244	0.908431	-0.131767
chr1_36235993_36235993_A_G	2.28233	0.0245252	0.117828	0.196942	0.781795	0.436128	0.937851	0.121928	-1.40665	0.162541	0.635549	-0.158791
chr1_36235994_36235994_A_G	2.99553	0.00336162	0.0241144	0.25604	0.428975	0.668751	0.973031	0.0324079	-2.27327	0.0248827	0.279343	-0.265398
chr1_36236045_36236045_A_G	1.86012	0.0664539	0.241596	0.175433	0.10724	0.914861	0.994291	0.0475378	-0.872634	0.385411	0.819089	-0.0621053
chr1_36236065_36236065_A_G	7.27467	8.86276e-12	3.66135e-10	0.444719	0.895176	0.371826	0.925212	0.0790337	-3.49042	0.000599503	0.0276033	-0.295633
chr1_36236105_36236105_A_G	1.49046	0.143758	0.397423	0.220508	-0.667639	0.508105	0.949949	-0.106434	-0.466315	0.643458	0.922164	-0.0778397
chr1_36236121_36236121_A_G	1.74361	0.0858841	0.286773	0.160445	1.7614	0.0828014	0.783437	0.318158	-0.596187	0.55309	0.892258	-0.112731
chr1_36237029_36237029_A_G	0.177717	0.860102	0.951184	0.034564	0.532709	0.598033	0.963316	0.0119128	0.866379	0.392939	0.823131	0.177183
chr1_36237213_36237213_A_G	-0.98503	0.353459	0.653579	-0.299183	0.409433	0.692965	0.975107	-0.105961	-0.258615	0.802462	0.964198	-0.274251
chr1_36237226_36237226_A_G	-1.52832	0.177296	0.450538	-0.614502	1.98887	0.0938634	0.798727	0.686797	-2.34493	0.057455	0.420747	-0.445815
chr1_36237277_36237277_A_G	4.96222	1.71388e-06	2.92071e-05	0.361143	-0.0679302	0.945923	0.99638	-0.0230476	-2.94869	0.00365172	0.0913018	-0.243243
chr1_36237651_36237651_A_G	1.5202	0.133167	0.379201	0.197129	1.56874	0.121421	0.825611	0.207297	-0.0546698	0.956564	0.993388	0.0275969
chr1_36237721_36237721_A_G	0.983902	0.335401	0.636294	0.238059	2.89215	0.00822018	0.559679	0.506549	0.246646	0.80737	0.965133	-0.0458398
chr1_36237891_36237891_A_G	-0.0202185	0.984003	0.994834	0.0453712	0.0100544	0.992044	0.999128	0.00202058	1.10067	0.279795	0.751541	0.204648
chr1_36237952_36237952_A_G	-3.97081	0.0106276	0.0616657	-0.774806	-0.706037	0.511695	0.950424	-0.486506	-0.438541	0.679295	0.932854	-0.360375
chr1_36238017_36238017_A_G	-0.598463	0.571417	0.812851	-0.311383	-1.25058	0.257647	0.89394	-0.335335	-1.67781	0.144393	0.609439	-0.674699
chr1_36238040_36238040_A_G	3.6448	0.000393203	0.00384479	0.302444	0.434302	0.66483	0.972705	0.0470548	-2.44372	0.0159555	0.21981	-0.189019
chr1_36238093_36238093_A_G	0.0983754	0.924838	0.975408	-0.0238095	-0.0500234	0.961727	0.997344	0.0952381	0.656076	0.536109	0.886028	0.238095
chr1_36238095_36238095_A_G	-1.12897	0.268491	0.56759	-0.293895	1.03267	0.310596	0.910425	0.176025	0.202421	0.841051	0.972201	-0.0727577
chr1_36238107_36238107_A_G	3.69015	0.000317113	0.00318336	0.270718	2.17301	0.0314152	0.687754	0.247439	0.327859	0.743494	0.950122	-0.0140046
chr1_36238188_36238188_A_G	1.71201	0.0975701	0.311506	0.268867	0.846187	0.404377	0.931769	0.051993	1.38289	0.177254	0.653072	0.121991
chr1_36238237_36238237_A_G	2.0942	0.0382456	0.163696	0.103796	-0.246249	0.80589	0.986548	-0.0127139	-0.779636	0.437067	0.845893	-0.078543
chr1_36239393_36239393_A_G	-2.13323	0.0443065	0.182249	-0.369887	0.816686	0.422863	0.935944	0.256745	0.266234	0.792538	0.962163	0.122715
chr1_36239406_36239406_A_G	2.73349	0.0136442	0.0749078	0.592376	-1.31845	0.203883	0.874578	-0.44806	1.97943	0.0632706	0.439232	0.488861
chr1_36239428_36239428_A_G	-1.56515	0.141556	0.393591	-0.331246	0.457541	0.654835	0.97179	0.196957	-0.245404	0.809975	0.965525	-0.318712
chr1_36239450_36239450_A_G	-1.46246	0.203474	0.487301	-0.392857	-0.0386003	0.970703	0.99765	-0.0714286	-0.197823	0.850975	0.974003	-0.25
chr1_36241708_36241708_A_G	0.845779	0.436271	0.722821	0.163663	1.43464	0.210856	0.877648	0.600099	-0.677415	0.528214	0.883685	-0.218218
chr1_36241712_36241712_A_G	-0.704649	0.485216	0.757722	-0.0773829	-0.562328	0.577111	0.960066	-0.11699	0.173285	0.863324	0.976679	-0.0212868
chr1_36242192_36242192_A_G	-0.451765	0.658884	0.861919	-0.0825865	-0.00420806	0.996706	0.999619	-0.217238	0.73051	0.478038	0.864654	0.236987
chr1_36242199_36242199_A_G	2.43641	0.0313628	0.141458	0.563878	-0.462206	0.652201	0.971313	-0.0154185	1.16548	0.26647	0.741317	0.253305
chr1_36242281_36242281_A_G	-1.4949	0.147973	0.404443	-0.237789	0.0578704	0.954331	0.996906	0.03923	-1.02735	0.314498	0.776801	-0.111152
chr1_36242974_36242974_A_G	0.988808	0.326481	0.627731	0.153047	1.01832	0.312361	0.910796	0.171551	-0.533506	0.595531	0.906608	-0.0796606
chr1_36242975_36242975_A_G	3.6798	0.000424709	0.00411113	0.396694	0.336656	0.737269	0.980148	0.0606263	-2.17785	0.0324002	0.320411	-0.255973
chr1_36243049_36243049_A_G	-0.253815	0.803935	0.928548	-0.0954543	0.113417	0.911576	0.994046	-0.357399	-0.161797	0.874158	0.97879	-0.0199788
chr1_36250371_36250371_A_G	-0.983559	0.346472	0.647066	-0.246891	0.0168922	0.986825	0.998684	0.343983	-0.978307	0.348948	0.798444	-0.363401
chr1_36250411_36250411_A_G	0.363207	0.718518	0.891461	0.00456692	0.129608	0.897579	0.992829	0.0246614	-2.72483	0.0097663	0.166422	-0.35419
chr1_36250665_36250665_A_G	2.68491	0.00929483	0.055395	0.304792	0.752586	0.454547	0.941082	0.0511851	-0.554736	0.581071	0.902485	-0.0492576
chr1_36250726_36250726_A_G	-2.38214	0.0235316	0.114285	-0.400603	0.088692	0.929897	0.995121	-0.0321285	-0.801891	0.42872	0.841984	-0.136881
chr1_36250736_36250736_A_G	1.66808	0.103977	0.324479	0.355855	-1.0607	0.295891	0.905678	-0.233688	-0.389035	0.699542	0.938198	-0.0336975
chr1_36250766_36250766_A_G	0.154603	0.879704	0.959128	0.00662258	-1.58456	0.139051	0.836779	-0.395147	-1.67148	0.120479	0.569832	-0.448128
chr1_36250927_36250927_A_G	0.544895	0.58901	0.823635	0.166683	0.561557	0.577715	0.960066	-0.0160669	-0.284995	0.777196	0.95827	0.079395
chr1_36250930_36250930_A_G	2.21114	0.0299545	0.136698	0.209604	0.192671	0.847717	0.989544	0.0653567	-1.99598	0.0494264	0.392309	-0.249201
chr1_36250944_36250944_A_G	-0.572371	0.573449	0.814168	-0.178471	1.98846	0.0606196	0.756907	0.282721	0.178641	0.860017	0.975894	0.0492921
chr1_36252360_36252360_A_G	-0.713271	0.491988	0.76232	-0.352121	0.747956	0.47171	0.944117	-0.049297	0.705697	0.496487	0.872199	0.359164
chr1_36252653_36252653_A_G	0.326367	0.757365	0.909074	0.0357143	-2.48434	0.0555451	0.749507	-0.857143	0.259373	0.805688	0.96483	0.178571
chr1_36252760_36252760_A_G	-0.553277	0.597293	0.828453	-0.280915	0.209409	0.840093	0.989484	0.00851257	0.0625299	0.951889	0.992557	0.102151
chr1_36252779_36252779_A_G	-0.582381	0.574608	0.814906	-0.236903	-2.24519	0.0514057	0.741344	-0.55581	0.740057	0.478125	0.864654	0.16401
chr1_36252786_36252786_A_G	0.324886	0.747382	0.904565	0.142814	0.0374797	0.970335	0.99765	0.0710237	-0.567345	0.574439	0.899848	-0.130783
chr1_36252828_36252828_A_G	-0.832596	0.41402	0.705392	-0.0758669	1.10837	0.279671	0.899954	0.124265	-2.86393	0.00902091	0.15903	-0.568471
chr1_36253619_36253619_A_G	-0.417727	0.688662	0.876777	-0.05	-0.557931	0.594278	0.962923	-0.15	-0.588878	0.574446	0.899848	-0.25
chr1_36253620_36253620_A_G	2.8032	0.00634641	0.040641	0.274556	1.11838	0.266751	0.896156	0.106692	-0.89805	0.371854	0.811869	-0.130346
chr1_36253663_36253663_A_G	2.10846	0.0511072	0.201758	0.172521	0.026865	0.9789	0.998134	0.103306	1.08274	0.294971	0.762522	0.291322
chr1_36253735_36253735_A_G	1.31247	0.20002	0.482694	0.223906	-0.433189	0.668196	0.973031	-0.170881	1.38396	0.177305	0.653146	0.230367
chr1_36253743_36253743_A_G	2.01899	0.0685348	0.246625	0.354883	-1.01843	0.33035	0.91558	-0.37139	1.24869	0.237699	0.716286	0.34663
chr1_36253840_36253840_A_G	-0.59194	0.570237	0.812133	0.0184063	1.42489	0.192011	0.867986	0.337449	0.684434	0.513037	0.878569	0.251553
chr1_36255372_36255372_A_G	-0.311055	0.768309	0.913805	-0.0370625	0.694132	0.518522	0.951636	0.0741249	-1.77776	0.135585	0.595647	-0.592999
chr1_36255373_36255373_A_G	0.696547	0.499357	0.767169	0.240354	0.718019	0.48649	0.946511	0.304302	-0.977779	0.347485	0.797576	-0.167586
chr1_36256041_36256041_A_G	0.580423	0.566272	0.809894	0.156921	1.97816	0.0578259	0.752793	0.370984	-0.408933	0.6857	0.934501	-0.21384
chr1_36260033_36260033_A_G	-0.784415	0.44359	0.728301	-0.124671	-0.742893	0.467689	0.94354	-0.136962	0.696245	0.495685	0.871967	0.122037
chr1_36260060_36260060_A_G	2.08764	0.0405799	0.170876	0.228895	0.126859	0.899426	0.993057	-0.0317788	-1.01722	0.312654	0.775709	-0.135279
chr1_36260081_36260081_A_G	-0.191612	0.855585	0.949443	0.309142	-0.553408	0.603818	0.963928	-0.691023	1.33513	0.239391	0.717897	0.418251
chr1_36260122_36260122_A_G	1.24025	0.243196	0.538189	0.23158	-1.29524	0.224338	0.881769	-0.277195	0.331545	0.747076	0.950841	0.168422
chr1_36260131_36260131_A_G	-0.710151	0.500577	0.767846	-0.393309	-0.0143845	0.988925	0.998705	-0.0251048	0.298519	0.773974	0.957696	0.200839
chr1_36260181_36260181_A_G	0.0323432	0.97473	0.991748	-0.148565	0.239846	0.814497	0.987313	-0.0376955	0.619498	0.547171	0.889938	0.161869
chr1_36263320_36263320_A_G	2.54055	0.0159559	0.0846301	0.307823	0.878741	0.385896	0.927832	0.0808878	1.61382	0.116089	0.561827	0.324113
chr1_36263362_36263362_A_G	-0.29131	0.780623	0.919111	0.047619	0.244572	0.814937	0.987429	0.333333	-0.619026	0.558654	0.894388	-0.0952381
chr1_36263368_36263368_A_G	1.70022	0.0963123	0.308863	0.21415	1.6859	0.0990588	0.803341	0.208795	-0.579336	0.565386	0.89685	-0.101898
chr1_36264123_36264123_A_G	0.404051	0.691213	0.878061	0.0528172	-1.49412	0.153473	0.845986	-0.261445	-0.254058	0.802498	0.964218	0.137325
chr1_36265905_36265905_A_G	0.846007	0.419473	0.709484	0.18265	-1.35854	0.207363	0.876544	-0.424662	-0.518681	0.616494	0.913579	-0.191783
chr1_36265967_36265967_A_G	1.86931	0.0842699	0.283467	0.535017	-0.0935658	0.926881	0.994734	-0.0915633	-0.101105	0.92101	0.987108	0.165321
chr1_36266011_36266011_A_G	1.35947	0.184128	0.460497	0.230678	0.948511	0.350448	0.919786	0.223694	0.113081	0.91072	0.985405	-0.0724467
chr1_36266034_36266034_A_G	1.09839	0.295493	0.596568	0.289257	-1.29669	0.22128	0.880642	-0.366393	-0.0541015	0.957824	0.993578	0.191724
chr1_36266111_36266111_A_G	0.348573	0.737659	0.90041	0.426782	5.00715	0.00155272	0.377212	0.903774	-1.35049	0.218887	0.698941	-0.451887
chr1_36266212_36266212_A_G	-0.282161	0.782627	0.919865	-0.123348	-0.106408	0.917017	0.994382	-0.0881059	-0.143757	0.888078	0.981441	0.00882029
chr1_36266942_36266942_A_G	0.989148	0.332459	0.633423	0.208163	-1.67015	0.107883	0.813384	-0.352196	0.994502	0.3299	0.785967	0.132717
chr1_36266960_36266960_A_G	-0.492071	0.635887	0.849908	-0.115502	-0.371225	0.720108	0.978319	-0.139818	-0.0489745	0.96214	0.99433	-0.188451
chr1_36267010_36267010_A_G	1.51623	0.145109	0.399718	0.388906	-0.933263	0.361815	0.922916	-0.228135	-1.23405	0.231488	0.711054	-0.375886
chr1_36267020_36267020_A_G	0.277468	0.782815	0.919941	0.0480964	-0.736243	0.465775	0.943303	-0.0319378	-0.677298	0.502021	0.874339	-0.0780648
chr1_36267086_36267086_A_G	0.597	0.553499	0.802136	0.0576529	1.24331	0.220193	0.880104	0.153026	-2.93112	0.00529116	0.115647	-0.417708
chr1_36268236_36268236_A_G	-1.0147	0.334172	0.634987	-0.287216	-0.718604	0.488835	0.946782	-0.409808	0.263798	0.797292	0.963374	0.0910684
chr1_36269629_36269629_A_G	1.26226	0.242408	0.537254	0.620064	-1.40427	0.197852	0.871236	-0.38906	-1.40443	0.197805	0.676608	-0.419455
chr1_36269683_36269683_A_G	-0.540381	0.608393	0.834823	-0.0239525	-1.21765	0.269067	0.896798	-0.610789	-0.247874	0.812497	0.966156	-0.107786
chr1_36269762_36269762_A_G	-0.0670994	0.947204	0.982847	0.00980091	-1.62622	0.120375	0.825169	-0.395303	-0.187371	0.853356	0.974456	-0.172496
chr1_36269768_36269768_A_G	-0.613307	0.562186	0.807497	-0.142857	0.0680054	0.947991	0.996621	0.0714286	-1.10775	0.31039	0.774173	-0.547619
chr1_36269830_36269830_A_G	-0.419984	0.691934	0.878415	0.0909241	-0.0211372	0.983954	0.998621	0.49099	-0.129972	0.901655	0.984165	0.254588
chr1_36270150_36270150_A_G	0.227161	0.820925	0.935782	-0.0319376	0.841133	0.402983	0.931272	0.161672	-0.671556	0.503957	0.875095	-0.0557487
chr1_36270205_36270205_A_G	-0.138639	0.890088	0.962859	0.0218096	0.948077	0.345982	0.918892	0.0288497	0.683224	0.496464	0.872199	0.0705383
chr1_36270253_36270253_A_G	-1.08192	0.284927	0.58559	-0.0375072	1.43665	0.157585	0.848466	0.217976	1.50251	0.1398	0.602062	-0.0397902
chr1_36270269_36270269_A_G	-1.07588	0.297936	0.599029	-0.251041	0.5797	0.570191	0.959062	0.115147	0.851085	0.40728	0.830351	0.356851
chr1_36270283_36270283_A_G	-0.191191	0.851859	0.948146	0.038621	0.0738815	0.942431	0.996064	0.0496556	-0.121675	0.905351	0.984318	-0.0303451
chr1_36270707_36270707_A_G	0.837263	0.405942	0.699073	0.0886503	0.496794	0.621245	0.966213	0.144755	-0.937632	0.35239	0.800689	-0.0982499
chr1_36270739_36270739_A_G	0.285999	0.777681	0.917839	0.0901663	-0.938105	0.358855	0.921689	-0.258113	-1.65618	0.112554	0.555864	-0.276444
chr1_36270757_36270757_A_G	-0.669801	0.518151	0.780065	-0.242107	1.07731	0.306642	0.90955	0.400002	0.240542	0.81477	0.966752	0.164913
chr1_36274745_36274745_A_G	-0.478452	0.646911	0.855634	-0.0672293	1.66369	0.140123	0.83764	0.210091	0.884146	0.405959	0.829764	0.327743
chr1_36276628_36276628_A_G	1.67309	0.10678	0.330192	0.310514	0.429728	0.671075	0.973269	0.0100856	-0.914972	0.368948	0.810026	-0.230746
chr1_36276695_36276695_A_G	-0.91825	0.366928	0.66543	-0.127228	-2.21144	0.0360013	0.703381	-0.238004	2.68423	0.0124814	0.191346	0.555252
chr1_36276696_36276696_A_G	4.85269	3.20642e-06	5.17686e-05	0.382059	1.13798	0.257072	0.893716	0.0760076	-3.08137	0.00248156	0.0717634	-0.259889
chr1_36276704_36276704_A_G	0.347368	0.73487	0.899049	0	-1.04528	0.318319	0.91238	-0.137742	-0.0366112	0.971451	0.996098	0.0440773
chr1_36276764_36276764_A_G	8.02036	2.95157e-13	1.521e-11	0.547647	2.15258	0.0329724	0.69288	0.153944	-2.74322	0.0068362	0.135151	-0.255418
chr1_36276777_36276777_A_G	3.03114	0.0037921	0.0266879	0.343351	-0.638879	0.525706	0.95286	-0.0922397	-0.718358	0.475752	0.863655	-0.117618
chr1_36276778_36276778_A_G	-0.869822	0.401462	0.695624	-0.255507	-1.21925	0.246175	0.890441	-0.244494	1.88501	0.0838688	0.495038	0.350221
chr1_36277600_36277600_A_G	0.807954	0.42378	0.713085	0.0854031	1.28363	0.206479	0.876015	0.184737	-1.55765	0.127002	0.581798	-0.167323
chr1_36278195_36278195_A_G	1.28808	0.238659	0.532729	-0.117651	0.315927	0.76127	0.982768	0.285724	2.25908	0.0584107	0.424268	0.663889
chr1_36278266_36278266_A_G	0.81199	0.423647	0.712916	0.166743	2.66048	0.0127684	0.600622	0.396965	-0.184252	0.855144	0.97489	0.055432
chr1_36278331_36278331_A_G	0.408554	0.695076	0.879947	0.135613	-0.222915	0.829967	0.988797	0.203419	-0.526789	0.614615	0.913014	-0.152564
chr1_36278334_36278334_A_G	-0.556867	0.584477	0.820863	-0.126841	-0.538443	0.596868	0.963153	-0.0196302	-0.191315	0.85042	0.973966	-0.00226503
chr1_36278746_36278746_A_G	0.253143	0.805286	0.929133	0.0490369	-0.820111	0.431267	0.937377	-0.220666	-0.743815	0.474103	0.862818	-0.210158
chr1_36282352_36282352_A_G	0.0740136	0.942817	0.981583	-0.164637	0.704422	0.501158	0.949115	0.0731721	-0.296474	0.774419	0.957813	-0.00609767
chr1_36295089_36295089_A_G	1.30328	0.206589	0.491543	0.223323	-0.181613	0.857628	0.98994	0.0921022	1.0737	0.29514	0.762655	0.0846746
chr1_36295138_36295138_A_G	1.32914	0.198062	0.47979	0.318654	0.683553	0.501731	0.94922	-0.00494805	-0.705648	0.488162	0.868907	-0.144978
chr1_36295165_36295165_A_G	1.67287	0.105903	0.328486	0.345799	0.655462	0.517717	0.95153	0.0397385	-1.1107	0.276492	0.749146	-0.304826
chr1_36295172_36295172_A_G	0.162715	0.877115	0.958146	0.357143	-0.682297	0.525371	0.952684	-0.357143	2.57354	0.049821	0.393704	0.607143
chr1_36297497_36297497_A_G	-1.39146	0.22282	0.513232	-0.630656	0.744456	0.490088	0.94708	0.378394	-0.428506	0.686115	0.934624	-0.414431
chr1_36297588_36297588_A_G	-1.39416	0.182328	0.457908	-0.283204	-1.17998	0.255256	0.89334	-0.277003	-0.111973	0.912237	0.985642	-0.0692507
chr1_36297590_36297590_A_G	-0.707843	0.489226	0.760596	-0.15313	-1.02089	0.322495	0.913672	0.0569066	1.00029	0.33206	0.787139	0.253493
chr1_36297892_36297892_A_G	-2.00591	0.0848759	0.284696	-0.689518	-0.825554	0.436285	0.937851	-0.221327	-0.369529	0.722659	0.944389	-0.0255377
chr1_36297935_36297935_A_G	-0.535329	0.597793	0.828809	-0.22948	0.0610072	0.951904	0.996674	0.0104507	0.850914	0.403984	0.828757	0.160244
chr1_36298048_36298048_A_G	-1.04842	0.315104	0.616554	-0.257426	-1.57703	0.140773	0.838135	-0.523653	-0.285459	0.78016	0.959046	-0.145215
chr1_36298068_36298068_A_G	3.31673	0.00170218	0.0135889	0.330847	0.42324	0.673935	0.973492	0.121043	-0.322337	0.748541	0.951293	-0.127052
chr1_36298633_36298633_A_G	1.4131	0.169052	0.438056	0.139845	-0.682942	0.500462	0.9489	0.0108521	-0.26801	0.790729	0.961839	-0.0939697
chr1_36298639_36298639_A_G	2.39693	0.0201623	0.101443	0.273682	0.558767	0.578719	0.960084	0.0559735	-0.117	0.907311	0.984706	-0.0177927
chr1_36298934_36298934_A_G	0.235634	0.817388	0.934413	0	1.45197	0.170213	0.856053	0.397495	-1.77221	0.0997809	0.530655	-0.526412
chr1_36299068_36299068_A_G	-0.937759	0.384564	0.680955	-0.380952	1.25885	0.254847	0.893295	0.380952	-2.30719	0.0605009	0.430576	-0.646718
chr1_36299185_36299185_A_G	0.567971	0.580527	0.818488	0.292952	-0.241056	0.813581	0.987243	0.0947139	0.711808	0.490191	0.869785	0.211454
chr1_36299186_36299186_A_G	3.18108	0.00213462	0.0164733	0.343383	0.850456	0.397779	0.9304	0.0938233	-0.770248	0.443572	0.848951	-0.0263181
chr1_36299283_36299283_A_G	-1.2528	0.245658	0.541154	-0.554888	-1.17333	0.274411	0.898306	-0.42074	-0.491619	0.636193	0.919502	-0.109758
chr1_36299288_36299288_A_G	0.308311	0.761823	0.911071	0.115822	0.350817	0.730302	0.979692	0.139607	0.50562	0.620017	0.914738	0.153051
chr1_36299289_36299289_A_G	0.440097	0.663648	0.86403	-0.00831958	0.0469868	0.962897	0.997407	0.0147904	-0.901996	0.375668	0.814003	-0.152526
chr1_36299292_36299292_A_G	5.2118	9.28684e-07	1.66281e-05	0.458547	1.25927	0.210697	0.877648	0.115899	-3.36629	0.00106217	0.040746	-0.263785
chr1_36299600_36299600_A_G	1.20653	0.262079	0.560016	0.191391	1.1297	0.291334	0.903779	0.413651	0.218456	0.832543	0.970306	0.314869
chr1_36299601_36299601_A_G	1.55073	0.164902	0.431746	0.521027	0.0202781	0.984387	0.998679	0.193284	-1.26641	0.245878	0.723589	-0.268917
chr1_36299648_36299648_A_G	1.2023	0.27454	0.574423	0.25303	0.769454	0.47082	0.944078	0.192785	-0.137927	0.89481	0.982706	-0.13254
chr1_36299783_36299783_A_G	-0.306827	0.765956	0.91273	-0.00913252	1.08419	0.306468	0.90955	0.150687	-1.3239	0.218173	0.698391	-0.273975
chr1_36309380_36309380_A_G	-0.382205	0.718016	0.891195	-0.0360375	-0.763782	0.479468	0.945048	0.0900937	-0.0194997	0.985197	0.997808	0.270281
chr1_36310161_36310161_A_G	1.50106	0.193639	0.473678	0.648675	0.692775	0.519304	0.951867	0.324337	-1.11008	0.317477	0.778271	-0.558581
chr1_36310359_36310359_A_G	-0.792483	0.464003	0.743198	-0.108112	-1.172	0.293995	0.905161	-0.342356	-0.493201	0.642767	0.921877	-0.180187
chr1_36310380_36310380_A_G	1.34473	0.227315	0.519182	0.299407	0.0535579	0.959026	0.997075	0.0239525	0.258392	0.804739	0.964648	0.335335
chr1_36310449_36310449_A_G	0.0235753	0.981849	0.994012	-0.092051	-1.79732	0.115335	0.820971	-0.627621	0.00805293	0.993799	0.998904	0.133892
chr1_36310454_36310454_A_G	0.722371	0.473073	0.749383	0.144844	-0.711717	0.479594	0.945117	-0.0555907	-0.504259	0.616058	0.913461	-0.0729916
chr1_36310463_36310463_A_G	0.0841382	0.935684	0.979391	0.0119763	0.204624	0.844631	0.989506	-0.0718576	0.0462997	0.964574	0.994763	0.119763
chr1_36310473_36310473_A_G	0.405897	0.690954	0.877902	0.237993	-0.612806	0.54983	0.956148	-0.0561722	0.437737	0.668254	0.929454	-0.0591287
chr1_36310482_36310482_A_G	-1.78233	0.102283	0.321076	-0.346154	-1.06352	0.310335	0.910405	-0.186813	0.404702	0.693455	0.936712	-0.0934066
chr1_36310494_36310494_A_G	0.391526	0.696598	0.880822	0.0334404	0.68791	0.493783	0.947769	0.104497	0.227525	0.820679	0.967885	0.0345852
chr1_36310495_36310495_A_G	5.11124	1.67801e-06	2.86541e-05	0.430323	1.76872	0.0801846	0.780793	0.171039	-2.33884	0.0214624	0.25862	-0.269527
chr1_36310530_36310530_A_G	2.93947	0.00736302	0.0458273	0.527532	-1.7844	0.087558	0.788554	-0.275703	-0.567794	0.575676	0.900378	-0.0743166
chr1_36310536_36310536_A_G	-0.27152	0.789954	0.92266	-0.0692195	1.38162	0.188741	0.865778	0.30486	-0.0922947	0.927772	0.988439	-0.169367
chr1_36312230_36312230_A_G	-4.04592	0.00675727	0.04277	-0.711991	0.169235	0.871173	0.990998	0	0.591682	0.575663	0.900378	0.319169
chr1_36312780_36312780_A_G	1.36794	0.190238	0.4691	0.37819	1.78486	0.0932536	0.797179	0.413516	-0.564947	0.579946	0.902053	0.0176719
chr1_36312836_36312836_A_G	0.702287	0.492592	0.762724	0.0310722	-2.01704	0.0607917	0.756907	-0.467119	0.0860955	0.932459	0.9893	-0.0196791
chr1_36312837_36312837_A_G	-0.672112	0.523069	0.78319	-0.116667	-0.350235	0.736464	0.980148	0.0666667	-0.388044	0.709514	0.94104	-0.2
chr1_36312897_36312897_A_G	-0.966292	0.371215	0.669394	-0.142857	-0.76922	0.470949	0.944078	-0.142857	1.44691	0.198071	0.676993	0.547619
chr1_36312903_36312903_A_G	0.668141	0.515731	0.778506	0.199562	1.03068	0.321487	0.913379	0.0757598	0.773292	0.453182	0.852941	0.21804
chr1_36312914_36312914_A_G	1.34593	0.226952	0.518749	0.540131	0.653686	0.537546	0.95468	0.355996	-0.267116	0.798324	0.963452	-0.0491029
chr1_36314525_36314525_A_G	1.399	0.185217	0.462021	0.308523	-0.0763054	0.940338	0.995956	-0.041256	-0.480173	0.639083	0.920607	-0.0573997
chr1_36314589_36314589_A_G	2.5961	0.0129378	0.0719403	0.274582	2.02959	0.0487656	0.736292	0.379333	-0.673927	0.50405	0.875104	-0.121056
chr1_36314637_36314637_A_G	0.809612	0.422954	0.712371	0.16345	0.439165	0.662905	0.972578	0.0771329	-1.02927	0.309539	0.773524	-0.100866
chr1_36315050_36315050_A_G	3.06055	0.00462569	0.0314502	0.479465	-0.244972	0.808146	0.986767	-0.0545807	-1.23805	0.225298	0.705182	-0.215199
chr1_36315129_36315129_A_G	1.10173	0.294101	0.595197	0.312594	0.774108	0.455183	0.941168	0.392817	-3.56355	0.00444511	0.10385	-0.7967
chr1_36315149_36315149_A_G	0.511275	0.619264	0.840848	0.360385	0.570522	0.579791	0.960403	0.242091	0.193484	0.850106	0.973924	-0.0275103
chr1_36315406_36315406_A_G	-0.493903	0.627695	0.845612	-0.0754265	-0.588081	0.56421	0.957957	-0.158839	1.65661	0.115937	0.561633	0.471194
chr1_36315411_36315411_A_G	-0.653622	0.518505	0.780322	-0.161963	0.0726862	0.942555	0.996076	-0.0370143	1.83375	0.0769729	0.478148	0.379141
chr1_36315495_36315495_A_G	-1.74008	0.115836	0.347848	-0.785396	0.432141	0.675808	0.973663	0.0776264	0.0644618	0.950012	0.992446	-0.105024
chr1_36316949_36316949_A_G	3.29736	0.0020539	0.0159419	0.456928	-0.298712	0.766706	0.9831	0.00438027	0.492554	0.625021	0.91634	0.0728424
chr1_36317681_36317681_A_G	1.14883	0.266535	0.565485	0.186374	-1.6769	0.111852	0.818067	-0.356045	1.54536	0.140671	0.603615	0.281319
chr1_36317703_36317703_A_G	0.333708	0.741276	0.901938	0.121463	-0.37819	0.70836	0.976836	-0.0574338	-0.596282	0.556143	0.893653	-0.17395
chr1_36317747_36317747_A_G	0.746235	0.460809	0.740934	0.247755	-0.395111	0.695303	0.975442	-0.120017	0.398787	0.692619	0.936419	0.126193
chr1_36317773_36317773_A_G	1.13345	0.289849	0.591001	0.146795	-0.407804	0.694113	0.975322	-0.0856305	1.14511	0.285263	0.755644	0.50155
chr1_36317811_36317811_A_G	4.06639	0.000159223	0.00173451	0.444521	-0.553249	0.582419	0.960786	-0.0413995	-0.755678	0.453188	0.852941	-0.134494
chr1_36317838_36317838_A_G	1.33629	0.20015	0.482869	0.358657	-1.09222	0.29091	0.903465	-0.241861	-0.553585	0.587516	0.904179	-0.0403101
chr1_36325686_36325686_A_G	-0.612876	0.544577	0.79672	-0.0834255	1.29941	0.203702	0.874347	0.246601	0.41167	0.683508	0.934072	0.135061
chr1_36325751_36325751_A_G	-1.60612	0.118073	0.351929	-0.283	-1.06719	0.29387	0.905052	-0.178447	1.02999	0.310739	0.774418	0.186725
chr1_36328638_36328638_A_G	-1.82434	0.0730815	0.257573	-0.147398	-0.41734	0.677919	0.973972	-0.0242844	-0.269199	0.7887	0.961172	-0.07346
chr1_36328665_36328665_A_G	-1.17344	0.24812	0.544109	-0.141517	-0.00577221	0.995425	0.99946	0.0364191	-0.362625	0.718948	0.943401	-0.138169
chr1_36328673_36328673_A_G	-1.75101	0.0849711	0.284922	-0.184594	-1.26008	0.21244	0.877862	-0.227822	-0.226191	0.821809	0.96812	-0.00550568
chr1_36328674_36328674_A_G	-1.1146	0.28379	0.584357	-0.0500737	-2.90257	0.0115831	0.586772	-0.578793	-0.549503	0.591318	0.905429	-0.0191458
chr1_37693420_37693420_A_G	-0.158482	0.878004	0.958447	-0.225614	-0.630142	0.546175	0.955656	-0.243907	1.9049	0.0932606	0.516457	0.560986
chr1_37693976_37693976_A_G	1.94901	0.0798792	0.273537	0.621571	1.13239	0.283892	0.901158	0.353653	-0.945549	0.366665	0.808682	-0.246485
chr1_37694061_37694061_A_G	-0.7049	0.496962	0.765618	-0.347553	-0.502602	0.626127	0.967048	0.0141858	-0.214583	0.834405	0.970683	-0.0283716
chr1_37694072_37694072_A_G	0.0604225	0.952419	0.984425	0.0154252	0.131578	0.896632	0.992721	-0.01314	-0.414153	0.68317	0.93402	-0.0194244
chr1_38064831_38064831_A_G	0.0305564	0.975942	0.992048	0.0381312	0.628085	0.537425	0.95468	0.118407	-1.29446	0.21102	0.691667	-0.315084
chr1_38064833_38064833_A_G	2.0827	0.0518145	0.203797	0.494343	0.755681	0.459616	0.942105	0.179624	-0.746711	0.464881	0.859113	-0.25736
chr1_38064834_38064834_A_G	0.74005	0.468813	0.74646	0.344517	0.298618	0.768651	0.98322	0.101018	-0.873856	0.393706	0.823348	-0.324916
chr1_38065064_38065064_A_G	1.51596	0.137805	0.387212	0.266103	-0.420767	0.676295	0.97379	0.000188059	0.0258066	0.979547	0.997001	-0.134932
chr1_38085132_38085132_A_G	2.16824	0.0391213	0.16643	0.374786	0.614503	0.544027	0.955278	0.155502	-1.10191	0.280226	0.751917	-0.176515
chr1_38085229_38085229_A_G	1.06272	0.293981	0.595083	0.137262	2.03138	0.048576	0.735547	0.277841	-1.25561	0.216198	0.696724	-0.230417
chr1_38085239_38085239_A_G	1.28436	0.209182	0.494905	0.289991	1.71704	0.0966363	0.800815	0.275229	-1.55036	0.131902	0.589659	-0.377555
chr1_38085292_38085292_A_G	3.70276	0.000775576	0.00693279	0.559777	1.17587	0.248059	0.891046	0.261847	-3.32785	0.00215889	0.0657151	-0.593052
chr1_38085308_38085308_A_G	0.498431	0.631593	0.847618	0.0972649	-0.654902	0.530906	0.953623	-0.310032	-0.0452462	0.96502	0.994848	-0.0729487
chr1_38086821_38086821_A_G	1.83635	0.0782265	0.269826	0.296297	0.579011	0.567763	0.958704	0.160086	-0.56631	0.576232	0.900591	-0.325376
chr1_38099143_38099143_A_G	0.76561	0.454407	0.736134	0.247799	0.406238	0.689636	0.974954	0.184306	0.121887	0.904418	0.984314	0.034392
chr1_38099157_38099157_A_G	1.38205	0.177509	0.450891	0.124967	1.26083	0.217419	0.879726	0.298986	-0.607293	0.548382	0.890416	-0.206787
chr1_38099484_38099484_A_G	1.12983	0.274238	0.57406	0.351959	0.994383	0.33398	0.916468	0.329962	-0.7064	0.489509	0.86946	-0.26397
chr1_38099523_38099523_A_G	1.99917	0.0628699	0.232579	0.338024	0.420212	0.679919	0.974046	0.0936066	0.595556	0.559803	0.894712	0.00728051
chr1_38099525_38099525_A_G	-1.60951	0.158629	0.421893	-0.738095	0.369767	0.724256	0.978903	-0.166667	-0.336465	0.747976	0.951143	-0.261905
chr1_3860412_3860412_A_G	0.818919	0.42759	0.715848	0.189369	0.595357	0.561826	0.957505	0.0739441	-1.50302	0.156732	0.627809	-0.40038
chr1_3860464_3860464_A_G	-0.558935	0.584455	0.820863	-0.243695	2.79514	0.0135922	0.606859	0.691699	0.180773	0.858966	0.975636	0.124309
chr1_3861452_3861452_A_G	-1.1042	0.298152	0.599187	-0.302407	3.12907	0.0121399	0.593469	0.716473	0.104197	0.919298	0.986908	0.176792
chr1_3861541_3861541_A_G	1.31403	0.194717	0.475181	0.179983	0.434117	0.666035	0.972839	0.0668876	0.0216637	0.982801	0.997377	-0.0852268
chr1_3867797_3867797_A_G	1.52921	0.186759	0.464219	0.392857	-0.393453	0.710202	0.977039	-0.428571	-0.117487	0.911048	0.985418	-0.357143
chr1_38861944_38861944_A_G	1.22914	0.247158	0.542969	0.440934	-1.16319	0.271758	0.897864	-0.299835	0.688007	0.507093	0.876257	0.151681
chr1_38865545_38865545_A_G	-0.328919	0.745327	0.903756	-0.139479	0.814804	0.423918	0.936346	0.186411	-1.8775	0.0737716	0.469252	-0.485545
chr1_38865620_38865620_A_G	0.603323	0.552464	0.801559	0.0689509	1.73348	0.0970052	0.801016	0.343446	-0.236807	0.814998	0.966799	-0.153612
chr1_38865621_38865621_A_G	0.309954	0.761509	0.910976	-0.045006	0.718317	0.485272	0.946406	0.257434	-0.679909	0.508489	0.876769	-0.14762
chr1_38865681_38865681_A_G	0.0480338	0.963549	0.98833	-0.142857	-0.225927	0.830203	0.988797	0.285714	0.0151348	0.98851	0.998185	-0.0357143
chr1_38865695_38865695_A_G	-0.0261479	0.979325	0.993224	-0.00334748	0.885421	0.383471	0.927466	0.197725	0.282905	0.779331	0.958862	-0.0232092
chr1_38865717_38865717_A_G	-1.17027	0.251755	0.548421	-0.259386	2.54853	0.0165872	0.627515	0.381239	1.47517	0.151323	0.620069	0.202715
chr1_38865759_38865759_A_G	0.482022	0.636748	0.850367	0.217848	-0.057927	0.954571	0.996906	0.0184617	0.661938	0.518052	0.880205	0.0467697
chr1_38866188_38866188_A_G	-0.039724	0.969287	0.990134	0.0615457	-0.406734	0.694868	0.975396	-0.123091	1.96417	0.0851077	0.498063	0.547757
chr1_38868795_38868795_A_G	1.06032	0.319958	0.621458	0.558324	2.48345	0.0379073	0.707866	0.742387	-1.54335	0.161321	0.633881	-0.484699
chr1_38868831_38868831_A_G	0.803449	0.432198	0.719671	0.170027	0.527043	0.604599	0.964031	0.281607	-1.11481	0.279594	0.75139	-0.209576
chr1_38869145_38869145_A_G	0.112417	0.912351	0.970746	0.0862851	-0.719757	0.485458	0.946466	-0.238943	-0.176011	0.863221	0.976677	-0.0862851
chr1_38869153_38869153_A_G	0.399793	0.705816	0.885294	0.252262	-1.32088	0.243763	0.889115	-0.522544	0.11666	0.91167	0.985513	0
chr1_38869182_38869182_A_G	2.20858	0.0474011	0.191287	0.430946	1.41624	0.182136	0.862714	0.360226	-1.44548	0.173928	0.648405	-0.459676
chr1_38869218_38869218_A_G	0.0390599	0.968982	0.990017	-0.0254033	-1.31722	0.193128	0.868201	-0.1314	-0.67695	0.501224	0.87409	-0.0261636
chr1_38869262_38869262_A_G	-0.465351	0.654085	0.859422	-0.0787879	-1.73445	0.121061	0.825292	-0.709091	0.364924	0.724627	0.944896	0.236364
chr1_38869302_38869302_A_G	0.888208	0.378599	0.675918	0.111754	0.144764	0.885468	0.991888	0.0365776	-0.13977	0.889392	0.981682	-0.0460389
chr1_38869340_38869340_A_G	0.959308	0.358015	0.657794	-0.00550966	-0.0934687	0.927212	0.994742	0.0853998	-0.232191	0.820653	0.967885	-0.234161
chr1_38869911_38869911_A_G	0.447679	0.660782	0.862756	0.0405157	-3.1123	0.00713558	0.546021	-0.666668	-0.287765	0.777464	0.958283	-0.0527932
chr1_38871098_38871098_A_G	1.04945	0.31309	0.614655	0.412255	-1.12298	0.281758	0.900882	-0.262835	0.331579	0.745492	0.950609	0.045006
chr1_38871120_38871120_A_G	-0.588287	0.577796	0.816717	-0.0761019	-0.678211	0.522919	0.952298	-0.253673	1.032	0.341865	0.793522	0.735652
chr1_38871121_38871121_A_G	0.731413	0.483135	0.756205	0.228513	-0.0331144	0.974306	0.997918	-0.130579	0.114823	0.911106	0.985424	-0.116588
chr1_38871162_38871162_A_G	-0.560859	0.588582	0.823381	-0.310506	-0.0878214	0.931942	0.995156	0.132421	0.379527	0.713097	0.941933	0.0958914
chr1_38871486_38871486_A_G	0.942569	0.389179	0.684952	0.259437	0.22932	0.827705	0.988797	0.259437	0.575647	0.589791	0.90486	0.185312
chr1_38871550_38871550_A_G	-0.0477237	0.962527	0.987837	-0.00523061	-0.778492	0.44764	0.939399	-0.171564	-0.145083	0.886458	0.981132	-0.0732285
chr1_38871555_38871555_A_G	1.93743	0.0886977	0.292844	0.398803	-0.270078	0.793936	0.985409	-0.312907	0.966651	0.362028	0.806271	0.288365
chr1_38871687_38871687_A_G	-1.31244	0.237338	0.531178	-0.52381	0.0223546	0.98289	0.998528	0.047619	-0.58652	0.578909	0.901758	-0.0238095
chr1_38877626_38877626_A_G	0.879775	0.396258	0.691154	0.149742	0.205642	0.840518	0.989484	0.172091	0.46682	0.64899	0.92395	0.116217
chr1_38883765_38883765_A_G	1.08969	0.30141	0.602795	0.250006	-0.372712	0.717141	0.977931	0	0.360596	0.725902	0.945436	-0.00352121
chr1_38883786_38883786_A_G	0.615205	0.545718	0.797399	0.0392942	0.746407	0.464558	0.942915	0.106094	-0.566933	0.577396	0.901063	-0.0543569
chr1_38889152_38889152_A_G	0.402661	0.703836	0.88439	0.414431	0.167894	0.873246	0.991048	0.072075	-0.495449	0.641287	0.921419	-0.2883
chr1_38993353_38993353_A_G	-0.229696	0.824092	0.93717	0.0182372	1.34598	0.215204	0.878639	0.25532	1.29097	0.232767	0.712408	0.297874
chr1_38993511_38993511_A_G	-0.245618	0.808612	0.930534	0.00454989	0.202379	0.841772	0.989484	-0.00259994	-0.093807	0.926245	0.98805	0.0597985
chr1_38993523_38993523_A_G	0.0516171	0.959136	0.986724	0.0628461	-1.12904	0.266784	0.89616	-0.158661	-0.157942	0.875437	0.979111	0.00927238
chr1_38993528_38993528_A_G	-2.92004	0.0119397	0.0675484	-0.606441	0.741569	0.471534	0.944117	0.225403	-0.670055	0.514549	0.878991	-0.0894456
chr1_38993563_38993563_A_G	-0.16441	0.874055	0.956726	-0.133333	3.03068	0.0190963	0.644715	0.85	-1.68022	0.136803	0.597626	-0.616667
chr1_38993588_38993588_A_G	-1.55047	0.172008	0.44266	-0.690476	0.829169	0.438743	0.937931	0.190476	0.0497793	0.961914	0.994291	0
chr1_38993677_38993677_A_G	1.60302	0.152964	0.412845	0.583333	0.505697	0.628601	0.967259	0.1	0.762318	0.470772	0.861461	0.1
chr1_38993813_38993813_A_G	1.15479	0.286071	0.586804	0.187276	0.665386	0.527112	0.953064	0.255377	-0.35495	0.733081	0.947411	-0.0340503
chr1_38993923_38993923_A_G	0.128443	0.898717	0.965947	0.0664142	0.338983	0.737152	0.980148	0.181413	-0.613407	0.544559	0.888884	-0.218768
chr1_38993950_38993950_A_G	-1.22418	0.246456	0.542228	-0.41598	-0.679812	0.510676	0.950331	-0.129477	-0.816255	0.431676	0.843217	-0.0468321
chr1_38993976_38993976_A_G	-0.253324	0.810104	0.931296	-0.142857	0.610761	0.568053	0.958743	0.214286	0.842551	0.437914	0.846314	0.464286
chr1_38993991_38993991_A_G	-0.11608	0.910138	0.9701	-0.145786	-1.45127	0.18065	0.86162	-0.578589	0.337178	0.743713	0.950161	-0.00911164
chr1_38994014_38994014_A_G	4.04362	9.18157e-05	0.00106126	0.312102	0.673122	0.502122	0.94922	0.10857	-1.92669	0.0563058	0.416904	-0.225789
chr1_38994531_38994531_A_G	-1.14287	0.271008	0.570489	-0.242796	0.687219	0.502433	0.94922	0.429185	-0.929278	0.367459	0.809236	-0.171674
chr1_38994580_38994580_A_G	2.36645	0.0421538	0.175738	0.205012	0.17793	0.862719	0.990395	0.14123	0.724959	0.486897	0.86847	-0.0227791
chr1_38994748_38994748_A_G	0.746577	0.464006	0.743198	0.0979063	-1.91397	0.0700433	0.770418	-0.362197	2.16199	0.0429162	0.368171	0.172609
chr1_38994776_38994776_A_G	-1.43359	0.177228	0.450438	-0.365237	-2.05799	0.0619912	0.759346	-0.215622	0.72047	0.485034	0.867913	0.220022
chr1_38994783_38994783_A_G	1.72032	0.129057	0.371905	0.366667	-0.203959	0.844188	0.989506	-0.233333	1.38301	0.209166	0.689398	-0.0166667
chr1_38994910_38994910_A_G	1.22868	0.265195	0.563754	0.530159	-1.73536	0.133362	0.834164	-0.51811	-1.08224	0.32071	0.780415	-0.265079
chr1_38995777_38995777_A_G	1.68567	0.130347	0.374151	0.12766	-0.023776	0.981614	0.998363	0.158055	0.298185	0.77316	0.957528	-0.139818
chr1_38995847_38995847_A_G	-0.464619	0.645797	0.854958	-0.106453	-0.974484	0.338161	0.917186	-0.111374	-1.81501	0.0802493	0.485747	-0.42067
chr1_38995857_38995857_A_G	0.0204506	0.98413	0.994855	-0.173121	-0.540768	0.601792	0.963834	-0.332575	1.89441	0.0906947	0.510756	0.405468
chr1_38995877_38995877_A_G	-2.02348	0.0565928	0.216699	-0.263383	1.14615	0.265264	0.895928	0.0979897	2.52594	0.0200873	0.249627	0.404986
chr1_38995883_38995883_A_G	1.23634	0.219951	0.509439	0.0452756	0.34743	0.729181	0.979433	0.0387282	-0.118937	0.905623	0.984333	-0.0452976
chr1_38995884_38995884_A_G	0.642704	0.522748	0.782954	0.060194	-1.49895	0.138882	0.836779	-0.178786	0.548127	0.585542	0.903739	0.106918
chr1_38995913_38995913_A_G	0.163944	0.870953	0.955623	0.0232352	-2.90829	0.00703898	0.546021	-0.397457	-0.246521	0.807077	0.965105	-0.0449066
chr1_38995914_38995914_A_G	0.556953	0.57974	0.817998	0.00236932	-1.61922	0.110921	0.816525	-0.226285	0.395246	0.694136	0.936897	0.314218
chr1_38995919_38995919_A_G	7.98117	1.08939e-13	6.01544e-12	0.478873	2.21706	0.0277398	0.672658	0.194412	-3.06135	0.00250452	0.0721877	-0.232944
chr1_38995920_38995920_A_G	-0.612785	0.553698	0.802259	-0.202797	-0.304148	0.76725	0.98319	-0.160839	2.22317	0.0504232	0.395965	0.20979
chr1_38995923_38995923_A_G	2.42597	0.0165043	0.0868933	0.130467	-0.20412	0.838548	0.989393	0.0112583	-0.783021	0.4349	0.844897	-0.135122
chr1_38995954_38995954_A_G	8.8001	1.01126e-15	7.37675e-14	0.527715	0.512034	0.609245	0.964309	0.0921734	-1.28594	0.200087	0.679461	-0.167875
chr1_38995966_38995966_A_G	11.4925	1.56747e-24	3.48869e-22	0.587938	2.9488	0.00351348	0.474388	0.221812	-4.20906	3.65745e-05	0.00385157	-0.293506
chr1_38995980_38995980_A_G	0.469703	0.642339	0.853072	0.125711	0.019313	0.984733	0.998679	-0.0817489	1.07852	0.290342	0.759372	0.193282
chr1_38996126_38996126_A_G	2.93249	0.0219464	0.108329	0.72804	0.434321	0.677128	0.973901	-0.184102	0.0454802	0.964995	0.994848	0.468623
chr1_38996194_38996194_A_G	2.29382	0.023189	0.113038	0.184874	-1.71356	0.0886756	0.790788	-0.0694511	-2.43278	0.0161598	0.221351	-0.177914
chr1_38996198_38996198_A_G	-0.869629	0.407097	0.700038	-0.263636	-1.76649	0.11112	0.816705	-0.190909	1.50576	0.166392	0.640348	0.627273
chr1_38996199_38996199_A_G	1.37537	0.172905	0.444019	0.198726	-0.387507	0.699423	0.975917	-0.0874403	-1.28467	0.202662	0.68195	-0.104093
chr1_38996224_38996224_A_G	3.42496	0.000772804	0.00691142	0.261367	1.80116	0.0734718	0.773908	0.15066	-2.30813	0.0222107	0.263181	-0.208722
chr1_38996234_38996234_A_G	7.08121	2.13858e-11	8.26834e-10	0.422698	0.0642744	0.948813	0.996621	0.00743436	-3.43918	0.00070425	0.0308444	-0.262939
chr1_38996260_38996260_A_G	-1.27447	0.207178	0.492216	-0.107171	0.177041	0.860044	0.990047	0.0936817	1.91763	0.0596935	0.428222	0.241495
chr1_38996275_38996275_A_G	-0.894634	0.375851	0.673542	-0.0740581	0.495655	0.622604	0.966638	0.0593699	-0.981749	0.331591	0.786807	-0.143245
chr1_38996278_38996278_A_G	7.18981	1.18943e-11	4.81147e-10	0.430444	-0.538771	0.59063	0.962247	-0.0608843	-4.82684	2.70721e-06	0.000631487	-0.37265
chr1_38996337_38996337_A_G	-0.0961249	0.924003	0.975122	0.0504555	-1.15635	0.25584	0.893453	-0.164961	-0.45517	0.651968	0.924928	0.0749825
chr1_38996346_38996346_A_G	1.9105	0.0600509	0.225629	0.225356	0.187299	0.851953	0.989816	0.101464	-1.18541	0.239753	0.718114	-0.147056
chr1_38996347_38996347_A_G	1.90953	0.0587288	0.222257	0.21203	1.27708	0.204191	0.874686	0.0886007	-0.301929	0.763261	0.954731	-0.0287672
chr1_38996348_38996348_A_G	6.23084	3.49468e-09	9.678e-08	0.43746	1.15962	0.247819	0.891046	0.0610195	-3.61298	0.000397721	0.0208407	-0.314365
chr1_38996594_38996594_A_G	-0.610306	0.555274	0.80322	-0.034965	0.445027	0.665779	0.972833	0.13986	-0.716871	0.489858	0.869544	-0.293706
chr1_38996659_38996659_A_G	2.11259	0.0374365	0.161216	0.216337	-0.841986	0.402053	0.931249	-0.0308245	-1.81524	0.0728545	0.467036	-0.22738
chr1_38996669_38996669_A_G	3.15585	0.0023147	0.0176415	0.309465	-0.86131	0.39185	0.92861	-0.0664889	-0.987832	0.326454	0.783725	-0.159063
chr1_38996711_38996711_A_G	4.73395	4.41223e-06	6.90599e-05	0.367048	1.29182	0.198057	0.871236	0.0906979	-2.74181	0.00672028	0.133773	-0.178176
chr1_38996714_38996714_A_G	3.40844	0.000899107	0.00787278	0.247546	0.0509009	0.959492	0.997134	-0.0032407	-2.68874	0.00822886	0.150254	-0.273944
chr1_38996736_38996736_A_G	7.6344	6.25398e-13	3.055e-11	0.463989	1.75015	0.0814439	0.781578	0.100033	-4.46699	1.25125e-05	0.00182786	-0.295094
chr1_38996741_38996741_A_G	2.92601	0.00413165	0.0286524	0.268247	0.488469	0.62614	0.967048	0.14203	-2.07345	0.0403445	0.357334	-0.242684
chr1_38996745_38996745_A_G	1.41359	0.164363	0.430924	0.142043	1.16507	0.250129	0.891271	0.206523	-0.889445	0.378494	0.815731	-0.175846
chr1_38996781_38996781_A_G	1.95804	0.0533579	0.208051	0.22846	1.1996	0.233477	0.885831	0.137248	-0.0921327	0.9268	0.988155	-0.0442795
chr1_38996789_38996789_A_G	-0.75381	0.472564	0.749068	-0.19453	0.478228	0.645283	0.970108	0.170214	-2.22262	0.0569489	0.419199	-0.595747
chr1_38996791_38996791_A_G	1.74766	0.0853958	0.285783	0.106021	0.437923	0.66294	0.972578	0.127846	0.775378	0.441017	0.847802	0.0160301
chr1_38998720_38998720_A_G	-0.220002	0.827994	0.939022	-0.0208335	0.939179	0.358317	0.921613	0.24405	-1.34786	0.192066	0.669977	-0.263212
chr1_39000881_39000881_A_G	-0.253892	0.801576	0.927598	0.000273973	-1.22065	0.233173	0.885831	-0.160274	-0.460816	0.648762	0.92389	-0.0971366
chr1_39001466_39001466_A_G	1.4801	0.169649	0.439029	0.214036	0.54952	0.594707	0.962923	0.0596495	0.258829	0.801017	0.963936	0.136843
chr1_39001528_39001528_A_G	0.514738	0.628674	0.846201	0.0714286	-0.866629	0.42577	0.936716	-0.428571	3.69758	0.0140346	0.204105	0.785714
chr1_39001529_39001529_A_G	-0.298254	0.769348	0.914287	0.0332998	-0.541975	0.595304	0.962988	-0.0187311	-0.925185	0.368614	0.80985	-0.259114
chr1_39002506_39002506_A_G	0.101027	0.921347	0.974143	0.0251432	0.59737	0.562355	0.957692	0.0921917	1.03067	0.324825	0.782972	0.153653
chr1_39002553_39002553_A_G	-1.13009	0.30158	0.602919	-0.251502	-0.0176802	0.986467	0.998684	0.179644	-0.0590309	0.954844	0.993058	0.107786
chr1_39002564_39002564_A_G	0.351315	0.73098	0.897421	0.161582	0.222921	0.827061	0.988797	0.202875	-0.180298	0.859699	0.975791	-0.107721
chr1_39002567_39002567_A_G	0.889237	0.387914	0.683925	0.281328	0.517929	0.612062	0.964519	0.211303	0.183413	0.85693	0.975133	-0.0417692
chr1_39002568_39002568_A_G	0.00718033	0.994549	0.998304	0.0985138	0.165921	0.874719	0.991101	-0.157622	-0.523877	0.622747	0.91559	-0.334947
chr1_39002570_39002570_A_G	-0.979854	0.364999	0.663713	-0.491027	-1.37118	0.21939	0.880104	-0.263478	1.23242	0.26389	0.738946	0.634742
chr1_39002609_39002609_A_G	0.677097	0.528399	0.786777	0.236403	0.920128	0.399723	0.930885	0.290957	0.562128	0.598294	0.90769	0.0727393
chr1_39002636_39002636_A_G	0.0658525	0.949337	0.983593	0.100844	0.230674	0.824165	0.988528	-0.0336146	1.84277	0.107906	0.547442	0.722715
chr1_39030584_39030584_A_G	0.761036	0.462638	0.742295	0.298762	1.45305	0.174135	0.858366	0.287697	-0.687186	0.506196	0.875881	-0.171512
chr1_39030903_39030903_A_G	-1.32097	0.223044	0.513498	-0.170735	-1.18717	0.269212	0.896855	-0.292688	-0.0301022	0.976723	0.996813	-0.0731721
chr1_39030931_39030931_A_G	-2.09091	0.0907945	0.297354	-0.714286	0.937402	0.391587	0.92853	0.571429	-0.728241	0.499128	0.87337	-0.428571
chr1_39031442_39031442_A_G	0.265426	0.791894	0.923487	0.0119462	-0.425743	0.672325	0.973492	-0.0840296	-1.49978	0.140655	0.603588	-0.164715
chr1_39110283_39110283_A_G	1.06797	0.291633	0.592761	0.221548	0.647175	0.521041	0.952052	0.0451276	0.481804	0.632447	0.918358	-0.0506347
chr1_39110349_39110349_A_G	1.44383	0.156573	0.418685	0.181553	-2.12839	0.0395154	0.712776	-0.352225	0.361498	0.71963	0.943688	0.10799
chr1_39111329_39111329_A_G	0.570793	0.577874	0.816741	0.132617	-1.85198	0.0868678	0.787472	-0.526885	0.665138	0.517589	0.880032	0.376347
chr1_39111563_39111563_A_G	-0.316053	0.756625	0.908817	-0.219593	0.644405	0.529731	0.953377	0.189919	-0.575364	0.574177	0.899784	0.00445121
chr1_39111588_39111588_A_G	-0.00336654	0.997344	0.999067	-0.0998478	0.211665	0.834317	0.988826	-0.0431656	0.95436	0.350271	0.799185	0.196207
chr1_39111655_39111655_A_G	-0.850148	0.413365	0.704856	-0.0530801	0.0700625	0.945401	0.996266	0.0335243	0.197276	0.847209	0.973454	0.167621
chr1_39112142_39112142_A_G	0.275388	0.783949	0.920459	-0.0444679	1.03229	0.306012	0.90955	0.103294	-1.32826	0.189042	0.666552	-0.118109
chr1_39112156_39112156_A_G	1.67064	0.0977989	0.311971	0.208652	-0.37228	0.710442	0.97708	-0.00622901	0.497169	0.620119	0.914766	-0.0116719
chr1_39112167_39112167_A_G	-0.400835	0.69259	0.87868	-0.106383	-1.79579	0.0869313	0.787472	-0.223157	-0.884171	0.386615	0.819725	-0.159614
chr1_39112186_39112186_A_G	-0.773167	0.442563	0.727621	-0.0738877	-1.72861	0.0891993	0.791682	-0.246079	-1.12307	0.266034	0.740976	-0.00951057
chr1_39112187_39112187_A_G	2.30121	0.02323	0.113185	0.183129	-1.35834	0.177085	0.860409	-0.0581264	0.330054	0.741976	0.949888	0.0654712
chr1_39112204_39112204_A_G	-0.213472	0.834864	0.941578	0.0934066	0.0461336	0.964031	0.997407	-0.148352	-0.0946558	0.92629	0.988065	-0.0274725
chr1_39112228_39112228_A_G	-0.603746	0.551921	0.801308	-0.119415	3.15013	0.00448112	0.501632	0.375193	-1.01163	0.322238	0.78124	-0.0839754
chr1_39112252_39112252_A_G	-0.0194098	0.984573	0.995007	0.0120526	-0.727509	0.469487	0.94394	-0.139569	2.44706	0.0170728	0.228467	0.187875
chr1_39112253_39112253_A_G	1.28263	0.211872	0.498426	0.093071	-2.55309	0.0174549	0.633717	-0.434217	1.9404	0.0641669	0.441793	0.457827
chr1_39112261_39112261_A_G	-0.973086	0.351423	0.65168	-0.244842	-1.79471	0.100195	0.804783	-0.497937	-0.0869626	0.932264	0.989277	0.0165062
chr1_39112269_39112269_A_G	4.81171	2.91555e-06	4.75095e-05	0.309299	-0.0491602	0.96084	0.997241	0.0188664	-1.02007	0.30891	0.77309	-0.088953
chr1_39112271_39112271_A_G	2.95389	0.00372101	0.0262589	0.256644	-0.708191	0.480085	0.945334	-0.0217628	-0.187857	0.85128	0.974051	-0.0548402
chr1_39112288_39112288_A_G	1.43527	0.154528	0.415381	0.143543	0.906949	0.366753	0.924136	0.0228678	-1.8225	0.0715578	0.463421	-0.167257
chr1_39112306_39112306_A_G	7.38296	5.63114e-12	2.40152e-10	0.459236	0.561591	0.575097	0.959752	0.082508	-1.98328	0.0488658	0.39014	-0.212769
chr1_39112433_39112433_A_G	-0.0745426	0.940909	0.980987	-0.077248	-2.15148	0.0368424	0.704851	-0.319813	1.40015	0.168325	0.642322	0.185395
chr1_39112449_39112449_A_G	0.451937	0.655547	0.86019	0.0542516	-0.563864	0.578304	0.960066	-0.0454021	0.212677	0.833452	0.970411	0.102347
chr1_39112494_39112494_A_G	1.17348	0.252612	0.549419	0.323003	-0.546299	0.590121	0.962223	-0.12589	1.15606	0.259525	0.735455	0.057759
chr1_39112516_39112516_A_G	9.05144	5.75906e-17	4.97255e-15	0.536113	0.939758	0.348315	0.919468	0.0798677	-4.31936	2.31682e-05	0.00281106	-0.312545
chr1_39112517_39112517_A_G	1.11265	0.267301	0.566297	0.109226	-0.596649	0.551471	0.956402	-0.0595443	0.499669	0.617902	0.914058	0.00410569
chr1_39112520_39112520_A_G	-1.11069	0.27473	0.574648	-0.133726	1.02828	0.311298	0.910582	0.175217	1.03632	0.307586	0.772135	0.24341
chr1_39112522_39112522_A_G	5.74771	4.16473e-08	9.60014e-07	0.423212	-1.87265	0.0628548	0.759883	-0.0408661	0.656687	0.51228	0.878305	-0.015666
chr1_39112531_39112531_A_G	0.976122	0.334464	0.635247	0.134977	-0.104353	0.917375	0.994382	-0.0411916	1.11448	0.271266	0.745197	0.109141
chr1_39112567_39112567_A_G	-0.162019	0.877635	0.958291	-0.0900937	1.91364	0.113853	0.819853	0.648675	-1.13813	0.306645	0.77157	-0.360375
chr1_39112580_39112580_A_G	0.962084	0.337415	0.638246	0.117395	-2.22738	0.0272744	0.671575	-0.160259	1.0466	0.296817	0.764053	0.0121473
chr1_39112587_39112587_A_G	-0.862646	0.405243	0.698514	-0.230769	0.218934	0.830381	0.988797	0.032967	1.19535	0.255039	0.731513	0.290429
chr1_39112599_39112599_A_G	2.86527	0.00661003	0.0420116	0.36998	-1.2544	0.216978	0.879511	-0.226284	2.17387	0.0356914	0.336684	0.25235
chr1_39112625_39112625_A_G	10.1652	3.01814e-20	3.88965e-18	0.556932	-0.198718	0.842661	0.989484	0.00534997	-4.97718	1.27518e-06	0.000367563	-0.353695
chr1_39112630_39112630_A_G	3.41923	0.000794546	0.0070787	0.248006	0.500312	0.617534	0.965467	0.0963226	-0.851645	0.395669	0.824355	-0.0877866
chr1_39112631_39112631_A_G	0.235224	0.820768	0.935695	-0.0336146	-0.927544	0.384511	0.927713	-0.479009	0.0300511	0.976865	0.996818	0.025211
chr1_39112638_39112638_A_G	0.619679	0.541835	0.795072	0.0291685	-0.84969	0.40465	0.931817	-0.363518	-1.30215	0.206333	0.686163	-0.239008
chr1_39112668_39112668_A_G	1.72478	0.0869254	0.288987	0.147356	0.355551	0.722748	0.978748	0.126611	-0.176907	0.859854	0.975831	-0.00604985
chr1_39112876_39112876_A_G	-0.55034	0.5992	0.829623	-0.5	-0.750644	0.477336	0.944525	0.233333	-1.27373	0.243419	0.721381	-0.633333
chr1_39112886_39112886_A_G	2.18378	0.0394352	0.167336	0.494897	-0.231946	0.818631	0.987771	-0.184864	1.16545	0.255783	0.73205	0.221837
chr1_39112922_39112922_A_G	0.637761	0.531241	0.788349	0.0435348	-0.236191	0.815812	0.987539	-0.137752	2.2169	0.0390264	0.351448	0.39961
chr1_39112958_39112958_A_G	1.31645	0.201573	0.484743	0.272352	-1.13493	0.26862	0.89671	-0.22841	0.882505	0.387045	0.819976	0.144007
chr1_39113774_39113774_A_G	-0.557839	0.601007	0.830773	-0.178571	0.575752	0.589725	0.962194	0.142857	1.56794	0.177683	0.653637	0.607143
chr1_39113780_39113780_A_G	-0.826386	0.429948	0.71782	-0.4	0.498494	0.630091	0.967541	0.0909091	2.11543	0.0635073	0.439842	0.518182
chr1_39113781_39113781_A_G	-2.14825	0.0572331	0.218408	-0.490369	-0.0239515	0.981363	0.99834	-0.0980737	1.39189	0.194136	0.672336	0.360771
chr1_39113829_39113829_A_G	-0.25144	0.811481	0.931832	-0.535714	-0.0177725	0.986508	0.998684	0.392857	0.106628	0.91923	0.986908	-0.428571
chr1_39113915_39113915_A_G	-0.0743877	0.941834	0.981261	-0.169069	-0.788493	0.44455	0.938883	-0.363319	-0.89969	0.384648	0.818707	-0.183458
chr1_39113943_39113943_A_G	1.26865	0.207801	0.493092	0.129864	1.15659	0.250469	0.891441	0.138201	-0.259633	0.795733	0.962953	-0.0544007
chr1_39113957_39113957_A_G	-1.05002	0.321084	0.622601	-0.349448	0.629264	0.544816	0.955426	0.317262	0.43943	0.670712	0.930154	-0.0551761
chr1_39114472_39114472_A_G	2.0749	0.0416214	0.17411	0.228435	-0.185013	0.853746	0.989823	0.034823	1.02229	0.310116	0.774028	0.0396586
chr1_39114516_39114516_A_G	2.92583	0.00427839	0.0295036	0.280764	0.0612514	0.951285	0.996674	0.0244041	0.490267	0.625052	0.916355	0.0460795
chr1_39114530_39114530_A_G	1.22586	0.224137	0.514937	0.166564	1.1958	0.235593	0.886148	0.145446	-2.02094	0.046904	0.383115	-0.119924
chr1_39119057_39119057_A_G	0.103118	0.920762	0.973851	0.0585779	-1.78486	0.117458	0.8236	-0.610884	1.33371	0.224059	0.70394	0.426782
chr1_39119977_39119977_A_G	-0.902044	0.397009	0.691831	-0.0420183	0.381284	0.714302	0.977693	0.336146	-0.138345	0.893863	0.982577	0.0336146
chr1_39120023_39120023_A_G	0.821863	0.442581	0.727638	0.313276	0.613336	0.562168	0.957651	-0.0481963	2.346	0.057371	0.420497	0.759091
chr1_39120057_39120057_A_G	0.400674	0.69027	0.877481	0.156668	-1.55164	0.126699	0.829469	-0.1897	-0.741407	0.461719	0.857372	-0.106433
chr1_39120064_39120064_A_G	0.634665	0.529774	0.787562	0.120449	-1.51678	0.138302	0.836779	-0.308013	2.60721	0.0133256	0.198155	0.40221
chr1_39120127_39120127_A_G	-1.13072	0.290931	0.592054	-0.236364	-0.0730327	0.943573	0.996138	-0.212121	1.75263	0.117761	0.565128	0.684848
chr1_39120465_39120465_A_G	0.159838	0.873653	0.956583	0.0210887	-1.76955	0.0828997	0.783437	-0.269234	2.04624	0.0460092	0.379574	0.277789
chr1_39120494_39120494_A_G	1.68476	0.135905	0.383921	0.533333	-0.229542	0.82501	0.988529	-0.133333	0.23851	0.818318	0.967402	-0.216667
chr1_39120498_39120498_A_G	6.08733	6.26896e-09	1.65946e-07	0.424366	0.397244	0.691636	0.975034	0.00746396	-2.68984	0.00778849	0.145709	-0.250129
chr1_39120504_39120504_A_G	1.27634	0.207297	0.492368	0.194732	-0.15084	0.880664	0.991367	0.0431446	0.597096	0.552939	0.892258	0.0920684
chr1_39120544_39120544_A_G	-0.561179	0.583547	0.820275	-0.181149	-1.28273	0.220419	0.880104	-0.418263	1.63745	0.123808	0.576078	0.278351
chr1_39120547_39120547_A_G	-1.02628	0.31765	0.618947	-0.137841	0.600501	0.555269	0.956585	0.0838752	0.862809	0.399002	0.826253	0.315345
chr1_39120553_39120553_A_G	-0.263626	0.79407	0.924407	-0.0914149	-0.291213	0.773114	0.983829	-0.105992	0.976626	0.337424	0.79056	0.284621
chr1_39121620_39121620_A_G	1.24863	0.214335	0.50183	0.0969553	1.34857	0.180124	0.861218	0.171211	0.116451	0.907499	0.984731	-0.0165811
chr1_39121631_39121631_A_G	1.35171	0.213442	0.500615	0.490909	-0.276155	0.789429	0.985299	-0.151515	-0.0708059	0.94529	0.991533	0.133739
chr1_39121686_39121686_A_G	-0.484369	0.630013	0.846764	-0.122015	1.74487	0.0864933	0.787223	0.0528065	1.71155	0.0925129	0.515194	0.146943
chr1_39122308_39122308_A_G	0.836726	0.411001	0.703027	0.101249	0.351423	0.728338	0.979412	0.120404	1.64912	0.112153	0.555083	0.329798
chr1_39122329_39122329_A_G	-1.53717	0.135476	0.383136	-0.196393	0.114313	0.909805	0.99383	0.0273881	1.33167	0.193708	0.671838	0.313961
chr1_39122332_39122332_A_G	2.7895	0.00595499	0.0385931	0.241021	-0.21741	0.82818	0.988797	0.0568636	-1.55881	0.12112	0.571017	-0.153872
chr1_39122358_39122358_A_G	-1.28654	0.211628	0.498138	-0.357345	-0.106293	0.916313	0.994382	0.192818	2.03764	0.0537898	0.407861	0.434385
chr1_39122393_39122393_A_G	5.45634	1.53647e-07	3.21581e-06	0.438762	-1.90274	0.0586187	0.753836	-0.0704695	-1.68759	0.0931654	0.516303	-0.1738
chr1_39122419_39122419_A_G	-0.497891	0.620546	0.84162	-0.0661294	1.3917	0.169615	0.855607	0.0877941	2.64584	0.0106044	0.174653	0.101124
chr1_39122420_39122420_A_G	2.35517	0.0207901	0.103923	0.309903	-0.354699	0.723683	0.978903	-0.0832735	1.55538	0.123529	0.575503	0.00902258
chr1_39122469_39122469_A_G	0.371668	0.722912	0.893647	0.0722944	-1.19157	0.27842	0.899475	-0.469914	-0.561199	0.594984	0.906468	-0.120491
chr1_39125811_39125811_A_G	3.11487	0.00255447	0.0191564	0.42658	-0.878946	0.382063	0.927228	-0.126904	-0.586126	0.559441	0.894657	-0.0720797
chr1_39125837_39125837_A_G	-1.20757	0.248724	0.544888	-0.080501	-0.109935	0.91414	0.994245	-0.019678	1.17973	0.259245	0.73516	0.495529
chr1_39125840_39125840_A_G	0.923236	0.398249	0.692761	0.612637	0.106252	0.919513	0.994382	0.216225	-0.209841	0.842074	0.972376	-0.0360375
chr1_39125846_39125846_A_G	-2.14123	0.0554867	0.213797	-0.368639	0.541211	0.599152	0.963551	-0.00275103	-0.068507	0.946612	0.991797	0.0687759
chr1_39125872_39125872_A_G	2.40802	0.0177337	0.0918266	0.267553	-0.479514	0.632542	0.967803	-0.0797656	0.255922	0.798498	0.963492	-0.0199111
chr1_39125873_39125873_A_G	-2.08391	0.0756468	0.263656	-0.616667	0.767051	0.468128	0.943601	0.05	0.890923	0.402553	0.827911	0.45
chr1_39126599_39126599_A_G	-0.718234	0.479846	0.753907	0.0535233	-1.31316	0.20208	0.873218	-0.276858	0.69025	0.496944	0.872446	0.192145
chr1_39126609_39126609_A_G	-1.84052	0.0988297	0.314104	-0.323463	-0.153972	0.881029	0.991374	0.0956722	-1.99895	0.076682	0.477458	-0.46925
chr1_39126640_39126640_A_G	1.21293	0.264496	0.562925	0.0167365	0.353108	0.734402	0.980032	0.108788	0.685134	0.515298	0.879293	-0.0502096
chr1_39126666_39126666_A_G	-0.751758	0.455237	0.736747	-0.0283585	-0.794666	0.430048	0.937226	-0.150022	-0.0240521	0.980894	0.997221	0.0726479
chr1_39126667_39126667_A_G	0.436868	0.67149	0.868227	0.192984	1.2748	0.231204	0.885278	0.270177	1.12456	0.287045	0.757032	0.438599
chr1_39127088_39127088_A_G	0.516971	0.60639	0.833646	0.0701228	-0.399816	0.690199	0.975034	0.0602682	0.275113	0.783833	0.959868	-0.028383
chr1_39127093_39127093_A_G	-0.869251	0.40509	0.698423	-0.385967	-0.937607	0.370539	0.924926	-0.161405	2.97827	0.0138485	0.202568	0.652636
chr1_39127101_39127101_A_G	0.48331	0.633256	0.848448	0.0723224	0.764143	0.45223	0.940422	0.0870611	0.786321	0.439375	0.846957	0.140875
chr1_39127102_39127102_A_G	-0.197105	0.849346	0.947197	-0.0333333	-1.50834	0.175204	0.858969	-0.55	0.269253	0.795499	0.962884	0.183333
chr1_39127128_39127128_A_G	0.27159	0.789028	0.922253	0.127211	1.75838	0.095673	0.800395	0.454648	0.277289	0.784717	0.960169	-0.0421528
chr1_39127154_39127154_A_G	-0.445012	0.664941	0.864724	0.00549451	0.461387	0.65351	0.971418	-0.00549451	1.22111	0.247571	0.72517	0.406593
chr1_39131298_39131298_A_G	-2.35781	0.056453	0.216341	-0.357143	-0.572041	0.588069	0.961791	-0.142857	-1.95236	0.0987347	0.528454	-0.642857
chr1_39131830_39131830_A_G	0.462087	0.654986	0.859889	0.227791	0.869853	0.406982	0.932457	0.214124	0.385477	0.708837	0.940832	0.273349
chr1_39131882_39131882_A_G	0.118835	0.907223	0.969023	-0.150269	-0.388694	0.703794	0.976157	-0.00357782	-0.114012	0.910971	0.985418	0.109124
chr1_39135347_39135347_A_G	0.133599	0.898931	0.966033	0.108112	1.16914	0.295048	0.905515	-0.0180187	-0.370295	0.726331	0.945557	0.0360375
chr1_39135386_39135386_A_G	-3.18193	0.00415414	0.02879	-0.504911	-1.10395	0.281033	0.900599	0.031581	1.11061	0.278211	0.750342	-0.117466
chr1_39135432_39135432_A_G	0.543985	0.58897	0.823602	0.015181	0.561124	0.577324	0.960066	0.122073	0.877921	0.38436	0.818558	0.188758
chr1_39135506_39135506_A_G	1.60884	0.121292	0.357951	0.361293	1.19639	0.243731	0.889115	0.237014	0.250846	0.804161	0.964586	0.118122
chr1_39137156_39137156_A_G	0.288182	0.779734	0.918729	0.214124	0.0116831	0.990933	0.998982	0.0364466	-1.33641	0.214217	0.694894	-0.510252
chr1_39137163_39137163_A_G	-0.246043	0.81385	0.932824	-0.214286	-1.10103	0.313083	0.910796	-0.119048	-1.67767	0.144422	0.609504	-0.404762
chr1_39137170_39137170_A_G	-1.25091	0.266312	0.56522	-0.486506	0.0226759	0.982786	0.998493	-0.0360375	1.52966	0.186651	0.663844	0.558581
chr1_39137256_39137256_A_G	0.380529	0.704875	0.884882	0.0290972	0.382131	0.703692	0.976157	0.00244877	-0.0995723	0.92101	0.987108	-0.0840006
chr1_39137259_39137259_A_G	-0.98636	0.338638	0.639476	-0.19618	0.366275	0.718958	0.978174	0.0464636	-0.094654	0.925765	0.987937	0.264326
chr1_39137305_39137305_A_G	1.82542	0.0855578	0.28614	0.462484	-0.647764	0.52579	0.952882	-0.126371	-1.35078	0.194473	0.672724	-0.238806
chr1_39137332_39137332_A_G	1.31015	0.238065	0.532031	0.190476	1.78091	0.125218	0.828801	0.47619	0.57036	0.589138	0.904682	0.380952
chr1_39137601_39137601_A_G	1.24847	0.267132	0.566109	0.321429	-6.00348	0.00184135	0.39966	-1	4.08474	0.00949566	0.163678	0.857143
chr1_39137836_39137836_A_G	0.0631201	0.95004	0.983859	0.052435	1.84971	0.073063	0.773114	0.179851	-1.98997	0.054685	0.411141	-0.280598
chr1_39137903_39137903_A_G	-0.891674	0.406903	0.699917	0.108442	-0.567724	0.590817	0.962305	-0.120491	0.84732	0.429314	0.842218	0.289178
chr1_39137940_39137940_A_G	1.4502	0.153373	0.413451	0.317894	-0.0945613	0.925049	0.994734	-0.00113194	1.80119	0.0778284	0.480582	0.1333
chr1_39137951_39137951_A_G	0.53793	0.594467	0.826775	0.059237	-2.64904	0.0125865	0.599307	-0.52075	1.13663	0.264403	0.739507	0.245921
chr1_39137953_39137953_A_G	-1.19224	0.278178	0.578474	-0.261905	0.236064	0.821235	0.988043	0.0238095	-0.140184	0.893102	0.982408	-0.285714
chr1_39137954_39137954_A_G	2.26052	0.0276954	0.129043	0.284563	-1.2626	0.211965	0.877862	-0.16019	-0.551713	0.58334	0.903068	-0.0718956
chr1_39138329_39138329_A_G	0.113241	0.91208	0.970652	0.157618	2.72208	0.0214835	0.653758	0.556919	0.256639	0.80266	0.964271	-0.038529
chr1_39138396_39138396_A_G	1.56591	0.151811	0.411037	0.514808	-0.407778	0.692966	0.975107	-0.241458	-0.473272	0.647287	0.923405	-0.100228
chr1_39138417_39138417_A_G	0.606947	0.550392	0.800506	0.13188	-0.742152	0.466216	0.943303	-0.324742	-0.840761	0.409953	0.831831	-0.0649483
chr1_39138420_39138420_A_G	0.664616	0.522958	0.783078	0.0958914	-1.61801	0.140114	0.83764	-0.447493	-0.217138	0.832943	0.970355	-0.0913252
chr1_39138464_39138464_A_G	1.59387	0.120499	0.356477	0.283891	-0.0484993	0.961611	0.997344	-0.0103845	-1.44549	0.157752	0.629115	-0.248106
chr1_39138704_39138704_A_G	2.04042	0.0515859	0.203146	0.326885	-0.434435	0.667557	0.973005	-0.0724581	0.332446	0.742218	0.949893	0.0386992
chr1_39138721_39138721_A_G	1.65703	0.128509	0.371039	0.527248	-0.0526328	0.959061	0.997075	-0.158174	-0.0464886	0.963836	0.99468	-0.0421798
chr1_39138728_39138728_A_G	-0.611594	0.548454	0.799222	-0.00763744	0.606702	0.551625	0.956432	-0.0336047	-0.667737	0.512772	0.878497	-0.105818
chr1_39138734_39138734_A_G	-0.955887	0.35335	0.653487	-0.172022	-1.38939	0.183748	0.86369	-0.360625	1.09344	0.290389	0.7594	0.135752
chr1_39138927_39138927_A_G	-0.563577	0.597379	0.828467	-0.214286	-0.944714	0.388183	0.928103	-0.464286	0.370236	0.726373	0.945572	0.285714
chr1_39138939_39138939_A_G	-0.100691	0.922273	0.974456	-0.218846	1.05534	0.322098	0.913598	0.291795	0.266801	0.796371	0.963145	0.212767
chr1_39139972_39139972_A_G	2.04873	0.0452719	0.185166	0.170847	1.1448	0.257249	0.893771	0.19817	0.49126	0.625197	0.916384	0.0996918
chr1_39140033_39140033_A_G	-0.0437502	0.965451	0.98894	-0.0406231	-0.0759288	0.94008	0.995948	0.0299328	1.04663	0.305283	0.770476	0.0317654
chr1_39140066_39140066_A_G	2.97394	0.00358287	0.0254499	0.263677	-0.163668	0.87028	0.990998	-0.025571	-0.823455	0.411954	0.832924	-0.131678
chr1_39140083_39140083_A_G	0.477848	0.634652	0.849284	0.0512895	1.59879	0.115598	0.821052	0.105075	0.688061	0.494306	0.87137	0.0123525
chr1_39140087_39140087_A_G	11.4095	4.32195e-24	9.13363e-22	0.599052	0.700664	0.484236	0.946215	0.0625168	-4.00887	8.29961e-05	0.00701118	-0.304239
chr1_39140101_39140101_A_G	-1.45252	0.14908	0.406367	-0.189262	4.21503	4.99494e-05	0.083635	0.369698	-0.0623769	0.950371	0.992515	0.00211169
chr1_39140152_39140152_A_G	1.82356	0.0737545	0.259194	0.0744186	-2.27151	0.027125	0.6714	-0.287996	0.625052	0.534569	0.88551	0.0687073
chr1_39140705_39140705_A_G	0.138662	0.895129	0.964816	-0.126131	0.281081	0.789909	0.985365	-0.162169	0.939476	0.390619	0.821805	0.162169
chr1_39140713_39140713_A_G	4.35466	0.007327	0.0456474	0.738769	0.509818	0.631878	0.967762	0.108112	2.1582	0.0833759	0.493823	0.648675
chr1_39140738_39140738_A_G	0.926464	0.358404	0.658159	0.139708	-0.0725362	0.942448	0.996064	-0.0394678	0.387936	0.699617	0.938198	0.0549588
chr1_39140739_39140739_A_G	1.18639	0.269506	0.568782	0.681033	0.262575	0.799513	0.985822	0.0306772	-2.56324	0.0334778	0.32603	-0.7792
chr1_39140768_39140768_A_G	2.05069	0.0431108	0.178652	0.192866	0.543147	0.588328	0.96185	0.0866536	-0.593981	0.553967	0.892649	0.00217092
chr1_39140786_39140786_A_G	0.236994	0.822065	0.936255	0.107143	-1.39122	0.222888	0.88136	-0.428571	2.68716	0.0434461	0.369975	0.642857
chr1_39140795_39140795_A_G	3.13898	0.0022655	0.0173224	0.305422	1.24661	0.215637	0.878813	0.0682432	-1.35223	0.179547	0.655632	-0.0853731
chr1_39140800_39140800_A_G	2.32726	0.0354664	0.155004	0.305882	0.587316	0.566344	0.958573	0.158824	0.0956702	0.925138	0.987798	0.0352941
chr1_39140817_39140817_A_G	1.45299	0.162544	0.427982	0.424481	0.548002	0.590072	0.962196	0.114584	1.79866	0.0879793	0.504793	0.322918
chr1_39140821_39140821_A_G	0.565532	0.575538	0.815392	0.0639911	2.6336	0.0127595	0.600622	0.301292	-0.864174	0.393731	0.823348	-0.0989337
chr1_39140836_39140836_A_G	0.22185	0.828895	0.939256	0.0629371	0.321539	0.754422	0.982077	0.0699301	3.246	0.00877979	0.156464	0.545455
chr1_39146174_39146174_A_G	1.72298	0.0883654	0.292141	0.305891	2.09023	0.0394494	0.712673	0.194041	-0.330805	0.741569	0.94978	0.0382749
chr1_39146188_39146188_A_G	1.89429	0.0620942	0.230792	0.248671	0.745644	0.458245	0.942018	0.026636	1.00323	0.31902	0.779154	0.0585954
chr1_39146200_39146200_A_G	0.698379	0.495626	0.764724	-0.0196319	0.496525	0.626722	0.96707	0.219632	1.06607	0.303253	0.769124	0.453988
chr1_39146363_39146363_A_G	-0.0848969	0.932856	0.97834	0.0162112	-0.0521026	0.958761	0.997052	-0.173249	1.20873	0.235356	0.714385	0.249935
chr1_39146364_39146364_A_G	2.06597	0.0418061	0.17468	0.16088	0.886764	0.377651	0.926231	0.131154	-0.97764	0.330963	0.786399	-0.0914711
chr1_39146398_39146398_A_G	1.02061	0.309809	0.611344	0.110256	1.6672	0.0984834	0.802708	0.174328	0.361214	0.718672	0.94329	0.0465872
chr1_39146418_39146418_A_G	-0.629979	0.531226	0.788349	0.012254	0.525831	0.601046	0.963813	0.0523207	0.369939	0.712799	0.941926	0.0158807
chr1_39147570_39147570_A_G	-0.240637	0.811282	0.931774	-0.00437637	-0.945174	0.351239	0.920003	-0.147252	-0.118679	0.906228	0.984524	-0.0252285
chr1_39147573_39147573_A_G	10.7036	6.083e-22	9.688e-20	0.566097	1.44392	0.150127	0.843878	0.132323	-4.43676	1.41899e-05	0.00200959	-0.343794
chr1_39147575_39147575_A_G	1.00733	0.316537	0.618023	0.0928767	-1.20522	0.23135	0.885278	-0.147638	-0.520889	0.603752	0.909764	-0.0769117
chr1_39147584_39147584_A_G	-0.864726	0.412366	0.704054	-0.425534	-0.490262	0.637111	0.968699	0.158055	-0.519905	0.617206	0.913845	-0.591463
chr1_39147637_39147637_A_G	-0.375271	0.7121	0.888059	0.0386644	-1.91161	0.0729334	0.772712	-0.193322	-0.504043	0.620701	0.91496	-0.00878736
chr1_39147728_39147728_A_G	-0.0881463	0.931501	0.977919	-0.119089	-0.749441	0.470854	0.944078	-0.150613	-0.106134	0.917575	0.986555	-0.122592
chr1_39149312_39149312_A_G	0.446978	0.655887	0.860341	0.0826373	-0.83436	0.406129	0.932287	-0.0649863	1.81355	0.0728397	0.467027	0.0683664
chr1_39149361_39149361_A_G	0.512628	0.620555	0.84162	0.0867589	0.833413	0.426176	0.93685	0.324204	0.37444	0.716747	0.942884	0.136988
chr1_39149362_39149362_A_G	-0.519494	0.606686	0.833789	-0.0105563	-0.826404	0.414173	0.934097	-0.145534	1.15911	0.254259	0.73085	0.206618
chr1_39149363_39149363_A_G	-0.0241894	0.980832	0.993765	-0.0440797	-0.51043	0.612782	0.964649	-0.0237118	-0.726777	0.471936	0.861906	-0.0750913
chr1_39149364_39149364_A_G	1.03911	0.313307	0.614876	0.159789	1.90275	0.07415	0.774334	0.34504	0.245755	0.808814	0.965264	-0.0122915
chr1_39149365_39149365_A_G	-0.722049	0.50261	0.769254	-0.214286	-0.89253	0.412998	0.933838	-0.5	0.848915	0.434678	0.844786	0.357143
chr1_39149370_39149370_A_G	-0.0618118	0.95173	0.984227	-0.0682821	-0.633526	0.538278	0.954785	-0.193833	1.20415	0.251746	0.728878	0.400882
chr1_39149372_39149372_A_G	-1.13503	0.29966	0.600791	-0.263478	0.18222	0.861411	0.990142	-0.263478	0.724784	0.495865	0.872028	0.562884
chr1_39149389_39149389_A_G	-0.254769	0.799275	0.926744	-0.0372808	0.131441	0.895615	0.992676	-0.0175596	-1.79243	0.0752234	0.4734	-0.134596
chr1_39149402_39149402_A_G	-1.30527	0.196784	0.478125	-0.117604	-1.21916	0.227554	0.883655	-0.176721	-0.0584576	0.953578	0.992819	0.0982847
chr1_39149409_39149409_A_G	-0.358444	0.722441	0.893374	-0.0853844	0.283946	0.778339	0.984208	-0.0152353	-1.06579	0.294751	0.762298	-0.28422
chr1_39149443_39149443_A_G	-1.36562	0.188882	0.467323	-0.244453	1.12805	0.27411	0.898142	0.213614	0.00978774	0.992298	0.998714	0.0654381
chr1_39150079_39150079_A_G	0.865236	0.398955	0.693386	0.28195	0.722553	0.479778	0.945221	0.0114185	-0.00327094	0.997428	0.999566	0.150198
chr1_39150143_39150143_A_G	0.403968	0.702935	0.883935	0.285714	-2.22827	0.0763305	0.775623	-0.428571	0.0184595	0.985986	0.997844	0.0714286
chr1_39150239_39150239_A_G	0.828426	0.413762	0.705202	0.105017	0.222798	0.825155	0.988537	0.260201	-0.585434	0.562494	0.89569	-0.127592
chr1_39151992_39151992_A_G	0.299145	0.768456	0.913879	0.0379868	-0.495289	0.626737	0.96707	-0.168732	-1.6366	0.120092	0.569188	-0.384285
chr1_39152031_39152031_A_G	-1.01179	0.320302	0.621833	-0.316087	-0.168734	0.867219	0.990728	-0.142843	0.595702	0.55616	0.893653	0.175703
chr1_39152044_39152044_A_G	-0.0982154	0.922277	0.974456	-0.017941	-1.84002	0.0735864	0.773908	-0.352715	-0.111464	0.911835	0.985551	0.0418937
chr1_39152054_39152054_A_G	-0.349222	0.728755	0.896239	-0.0874296	-1.03175	0.308387	0.90989	-0.344117	-0.63292	0.530388	0.884239	0.0148557
chr1_39152061_39152061_A_G	-0.118149	0.907073	0.968981	0.00692556	0.391579	0.699315	0.975907	-0.0628247	2.52511	0.0196794	0.246995	0.521395
chr1_39152114_39152114_A_G	-0.289412	0.773625	0.916203	-0.0438584	0.75113	0.456573	0.941472	0.107731	0.705336	0.484319	0.867645	0.0943263
chr1_39152127_39152127_A_G	-0.24543	0.807599	0.930071	-0.0255056	-0.287639	0.775369	0.983994	-0.0899137	0.216925	0.829563	0.969657	-0.0154579
chr1_39152141_39152141_A_G	-1.0479	0.313776	0.615255	-0.131061	1.72051	0.109038	0.814272	0.436272	-0.736963	0.474236	0.862906	-0.0843818
chr1_39152149_39152149_A_G	2.15697	0.0630866	0.233154	0.579279	0.212664	0.836908	0.989195	0.0243907	-0.482988	0.642044	0.921645	-0.036586
chr1_39152155_39152155_A_G	-1.54558	0.173162	0.444399	-0.47619	0.222053	0.831638	0.988797	0.214286	0.443189	0.673162	0.930772	-0.0714286
chr1_39152158_39152158_A_G	0.63307	0.546805	0.798139	0.218495	-0.604021	0.564883	0.958177	-0.243706	1.31026	0.231462	0.711054	0.445394
chr1_39152161_39152161_A_G	0.908405	0.381546	0.678332	0.212394	-0.435203	0.67114	0.973269	0.0331866	1.122	0.283813	0.754716	0.188057
chr1_39155737_39155737_A_G	0.988005	0.361303	0.660551	0.571429	1.59367	0.162118	0.85126	0.547619	-2.8874	0.0277879	0.295669	-0.380952
chr1_39155763_39155763_A_G	0.902959	0.379941	0.677048	0.0931198	0.216838	0.831075	0.988797	0.280394	0.714861	0.484996	0.867908	0.206933
chr1_39155776_39155776_A_G	-2.11341	0.042455	0.176622	-0.193701	0.517783	0.608171	0.964309	-0.0371503	1.64473	0.109815	0.551204	0.266876
chr1_39155820_39155820_A_G	-0.776215	0.440237	0.725897	-0.0718492	0.668705	0.505883	0.949858	0.165626	0.280633	0.779819	0.958979	0.0270683
chr1_39155823_39155823_A_G	3.48355	0.000626755	0.00576393	0.253319	1.48731	0.138753	0.836779	0.107656	-0.946759	0.345082	0.796031	-0.110558
chr1_39155824_39155824_A_G	1.21731	0.23699	0.530746	0.219693	-0.423083	0.676536	0.973867	0.0133597	2.42064	0.0246402	0.277799	0.412667
chr1_39155837_39155837_A_G	0.926115	0.372637	0.670599	-0.041943	-1.94814	0.0751705	0.775115	-0.434883	-0.479742	0.640036	0.920911	-0.22296
chr1_39155847_39155847_A_G	1.14687	0.262295	0.56027	0.13694	-2.20674	0.036739	0.704851	-0.303225	0.144231	0.886475	0.981132	0.0831424
chr1_39155956_39155956_A_G	0.131386	0.896852	0.965415	0.0728219	1.14344	0.267061	0.896171	0.277634	-0.5139	0.613247	0.912756	-0.0851756
chr1_39156014_39156014_A_G	0.0133413	0.989682	0.996795	0.0243162	1.18041	0.27174	0.897857	0.151976	-2.09291	0.069702	0.457749	-0.474166
chr1_39156381_39156381_A_G	0.569251	0.571734	0.81307	0.0921691	-0.191278	0.849082	0.98966	0.0214833	1.71201	0.0930917	0.516157	0.129413
chr1_39156385_39156385_A_G	0.370264	0.722135	0.893261	0.216667	1.23361	0.25716	0.89372	0.433333	-0.363967	0.726628	0.945598	-0.133333
chr1_39156443_39156443_A_G	-0.414577	0.690862	0.877832	-0.366667	0.0177516	0.986332	0.998684	-0.05	0.580671	0.579668	0.901997	0.45
chr1_39156454_39156454_A_G	0.0914533	0.930109	0.977388	0.215573	0.324339	0.756691	0.98215	0.155691	2.79406	0.0314089	0.31537	0.706599
chr1_39156457_39156457_A_G	-0.765041	0.445725	0.729972	-0.0767447	0.305515	0.760494	0.982734	-0.0265479	-1.61333	0.109257	0.550055	-0.0364867
chr1_39156458_39156458_A_G	-0.794098	0.435621	0.72227	-0.228709	-0.745145	0.464071	0.942883	-0.129819	-1.65871	0.111364	0.554091	-0.316272
chr1_39156459_39156459_A_G	-0.366136	0.722722	0.893539	-0.0181818	-0.500826	0.628512	0.967237	-0.263636	-0.918809	0.38216	0.8175	-0.0545455
chr1_39156472_39156472_A_G	0.11723	0.908791	0.969617	-0.258954	0.304319	0.766565	0.983053	0.129477	0.955956	0.359632	0.805001	0.267219
chr1_39156498_39156498_A_G	4.4218	1.74656e-05	0.00023924	0.291639	-1.37239	0.171761	0.856539	-0.0997362	-2.73244	0.00695529	0.136286	-0.21279
chr1_39156531_39156531_A_G	-0.00978741	0.992366	0.99754	-0.0413797	-0.0266746	0.979197	0.998145	-0.132415	-0.310237	0.76218	0.954513	-0.0579315
chr1_39156552_39156552_A_G	-0.267649	0.797932	0.926267	-0.142857	-1.10497	0.311502	0.910582	-0.0714286	-0.460186	0.661588	0.927531	-0.0952381
chr1_39156558_39156558_A_G	0.0138325	0.989108	0.996644	-0.1054	-0.39798	0.695081	0.975396	-0.305791	2.55911	0.0191846	0.243405	0.479506
chr1_39156569_39156569_A_G	-3.64074	0.00338346	0.0242431	-0.683576	-0.837891	0.418468	0.935055	-0.266815	1.17288	0.263601	0.738723	0.40353
chr1_39157153_39157153_A_G	0.738627	0.465355	0.744238	0.0827142	-0.0247989	0.980365	0.998178	-0.0256554	-1.07242	0.291313	0.759909	-0.100238
chr1_39157172_39157172_A_G	1.11068	0.270161	0.569541	0.0871064	0.0874874	0.930511	0.995121	0.0757309	-0.302352	0.763199	0.954721	-0.0200111
chr1_39157190_39157190_A_G	1.85972	0.0763505	0.26534	0.123967	-0.82897	0.416025	0.93445	-0.240104	1.47302	0.15491	0.62511	0.151805
chr1_39157755_39157755_A_G	0.630459	0.532376	0.789172	0.122317	0.0223575	0.982286	0.998435	0.00021901	0.437777	0.664163	0.928347	-0.0344941
chr1_39161475_39161475_A_G	-0.60433	0.554656	0.802806	0.10927	1.20654	0.246296	0.890487	0.201351	0.527404	0.605627	0.910259	0.337631
chr1_39161605_39161605_A_G	2.49534	0.0142902	0.0776299	0.275963	-1.6668	0.0988143	0.803085	-0.145346	0.213066	0.831727	0.970137	-0.0468715
chr1_39161612_39161612_A_G	-0.674657	0.510159	0.774656	0.0110362	0.395603	0.697967	0.975861	-0.0134887	2.64337	0.0184339	0.238358	0.418405
chr1_39161625_39161625_A_G	-0.531006	0.601568	0.831062	-0.0701299	1.34133	0.195626	0.869823	0.306494	0.272384	0.788265	0.961059	0.214286
chr1_39161689_39161689_A_G	-1.16701	0.252105	0.548809	-0.321605	-1.20578	0.237024	0.886542	-0.0982867	2.29447	0.0286964	0.300871	0.457289
chr1_39161700_39161700_A_G	-1.99904	0.050647	0.200513	-0.115004	-0.0611362	0.951476	0.996674	-0.0313773	1.02585	0.309534	0.773524	-0.0156373
chr1_39161703_39161703_A_G	5.31459	3.79945e-07	7.3625e-06	0.380572	-0.28992	0.772278	0.983734	0.0237227	-1.96395	0.051385	0.399433	-0.209434
chr1_39161704_39161704_A_G	-2.45656	0.0185827	0.095282	-0.429126	-1.13727	0.262365	0.895131	-0.116067	0.815759	0.419592	0.83688	0.101853
chr1_39161709_39161709_A_G	0.439309	0.664925	0.864717	0.178262	-0.871071	0.393565	0.929291	-0.195593	0.932149	0.361853	0.80625	0.132706
chr1_39161720_39161720_A_G	0.430344	0.670492	0.867814	-0.234215	-0.203745	0.840139	0.989484	0.025476	1.15841	0.257228	0.733385	0.266539
chr1_39161746_39161746_A_G	1.97574	0.0597906	0.224977	0.395271	2.3888	0.0251178	0.664025	0.398013	0.0486698	0.961585	0.994137	0.134042
chr1_39161773_39161773_A_G	3.70513	0.00407387	0.0283184	0.762238	-0.171222	0.867464	0.990743	-0.020979	0.685942	0.50834	0.876713	0.237762
chr1_39162104_39162104_A_G	0.378602	0.707564	0.886028	0.0256024	0.0566572	0.955182	0.996906	-0.0510375	1.07863	0.289075	0.758572	0.265395
chr1_39162105_39162105_A_G	4.81054	3.99243e-06	6.31889e-05	0.382472	-2.03748	0.0435706	0.724739	-0.0995531	-1.17136	0.243532	0.721434	-0.230993
chr1_39162113_39162113_A_G	1.45187	0.149238	0.406618	0.125727	0.0461398	0.963278	0.997407	0.0261616	-0.860076	0.391521	0.822345	-0.0921004
chr1_39162166_39162166_A_G	-2.94604	0.0122339	0.0688674	-0.655666	-1.12349	0.283204	0.901014	-0.222222	0.865842	0.403556	0.828525	0.169417
chr1_39162167_39162167_A_G	2.18398	0.0441968	0.181883	0.368802	-1.08193	0.295323	0.905532	-0.438017	0.451209	0.657895	0.926652	-0.225207
chr1_39162185_39162185_A_G	3.04553	0.00288035	0.0211706	0.154094	-1.52159	0.130857	0.831951	-0.0453829	-1.02551	0.307276	0.772096	-0.151729
chr1_39162202_39162202_A_G	-1.05884	0.304487	0.605993	-0.205263	0.284725	0.779295	0.984208	0.138596	-0.679634	0.505886	0.875881	-0.0315928
chr1_39162262_39162262_A_G	-1.26805	0.2366	0.530331	-0.4	1.75059	0.113938	0.819993	0.363636	-0.859921	0.412152	0.832925	-0.1
chr1_39162263_39162263_A_G	1.12328	0.304245	0.605727	0.51811	2.64793	0.038134	0.708181	0.698846	-0.659235	0.534213	0.885364	-0.0120491
chr1_39163244_39163244_A_G	-0.142365	0.88789	0.962085	-0.0271531	0.650029	0.521376	0.952068	0.145091	0.16121	0.873175	0.978691	0.126715
chr1_39163277_39163277_A_G	0.411793	0.685353	0.87532	0.121988	0.195092	0.847506	0.989544	0.00903615	-1.20858	0.242461	0.720491	-0.350904
chr1_39166125_39166125_A_G	-1.44945	0.154818	0.41588	-0.17592	-0.061179	0.951514	0.996674	-0.0130675	-0.652923	0.51745	0.879909	-0.123574
chr1_39166148_39166148_A_G	-0.430538	0.672548	0.868669	0	-1.03565	0.315767	0.911524	-0.317149	-0.585946	0.566087	0.896957	0.035124
chr1_39166161_39166161_A_G	-0.622288	0.549191	0.79967	-0.190909	-0.567934	0.583968	0.961014	0.163636	-0.334862	0.745401	0.950609	-0.236364
chr1_39166168_39166168_A_G	-0.662551	0.536933	0.791968	-0.142857	2.03459	0.0975383	0.801497	0.357143	-0.303434	0.773779	0.957692	-0.0900937
chr1_39166185_39166185_A_G	-0.307333	0.764895	0.912231	-0.119299	0.271623	0.791437	0.985409	-0.0421055	1.95092	0.0796272	0.484535	0.119299
chr1_39166194_39166194_A_G	-0.264358	0.794507	0.924601	-0.17231	-0.765308	0.454007	0.940878	-0.201655	0.590312	0.56232	0.895627	0.134688
chr1_39166197_39166197_A_G	0.227208	0.827805	0.938936	0.179644	0.736636	0.489134	0.946865	0.215573	0.476346	0.650678	0.92451	-0.143715
chr1_39166330_39166330_A_G	0.745046	0.460297	0.740429	0.135519	0.562834	0.576471	0.960066	0.148469	-0.394022	0.695512	0.937111	0.00462521
chr1_39166667_39166667_A_G	1.55767	0.145282	0.399996	0.0685093	0.413107	0.686814	0.974668	0.225418	1.04153	0.318158	0.778675	0.265197
chr1_39167062_39167062_A_G	0.217721	0.833857	0.941281	-0.133333	-0.915897	0.390182	0.928242	-0.333333	0.155164	0.881071	0.980217	0.216667
chr1_39167079_39167079_A_G	0.536547	0.593235	0.826154	0.0019718	0.590141	0.556943	0.956896	0.0700361	1.17394	0.244288	0.722139	0.059584
chr1_39167151_39167151_A_G	-0.487412	0.636475	0.850227	-0.157618	-0.263352	0.797626	0.985701	-0.105079	-1.2659	0.234244	0.713559	-0.273205
chr1_39167223_39167223_A_G	0.0635842	0.949738	0.983727	-0.00748386	-1.5254	0.137993	0.83645	-0.217841	-1.41316	0.168252	0.642228	-0.311895
chr1_39167224_39167224_A_G	1.15921	0.257325	0.55467	0.193322	-2.02414	0.0537659	0.746697	-0.313728	-0.134348	0.894203	0.982675	-0.0906869
chr1_39167236_39167236_A_G	0.788169	0.437463	0.723741	0.145271	1.33655	0.192523	0.868083	0.203724	-0.725538	0.474364	0.862972	-0.176841
chr1_39167321_39167321_A_G	1.47381	0.174628	0.446721	0.0727273	0.3421	0.740129	0.980429	0.145455	2.3324	0.0445719	0.374292	0.418182
chr1_39167400_39167400_A_G	-0.453061	0.657447	0.861186	-0.0960841	-0.709278	0.489796	0.947045	-0.416857	0.0423565	0.966813	0.995123	0.0768673
chr1_39167406_39167406_A_G	-0.0541685	0.957625	0.986269	-0.0340198	0.421762	0.68009	0.974046	0.155775	-0.776724	0.451224	0.852116	-0.304388
chr1_39167409_39167409_A_G	-0.589515	0.564909	0.809193	-0.13412	-0.0152485	0.988049	0.998689	0.00589537	-0.09509	0.925591	0.987897	-0.197495
chr1_39167493_39167493_A_G	-3.01014	0.0147126	0.079414	-0.697041	-0.579469	0.576488	0.960066	-0.318907	0.03666	0.971556	0.996098	0.159454
chr1_39167542_39167542_A_G	0.245305	0.814395	0.93305	-0.215573	-0.993262	0.358935	0.921689	-0.299407	1.41893	0.205716	0.685554	0.419169
chr1_39167545_39167545_A_G	0.362625	0.722713	0.893538	0.00716207	0.483504	0.63678	0.96867	0.0304388	-0.581274	0.570997	0.898669	-0.150403
chr1_39167599_39167599_A_G	-0.213807	0.833241	0.941039	-0.142481	0.0949829	0.925439	0.994734	-0.0483731	1.37615	0.186633	0.663811	0.354443
chr1_39167627_39167627_A_G	-0.170733	0.871128	0.955669	-0.0357143	0.0954117	0.927694	0.994811	0.142857	0.571071	0.59266	0.905851	0.142857
chr1_39167767_39167767_A_G	2.29909	0.0234991	0.114183	0.184146	0.872379	0.385011	0.92777	0.117087	-1.27478	0.205229	0.68495	-0.172497
chr1_39167781_39167781_A_G	1.73272	0.0904827	0.296712	0.15731	-1.0594	0.295474	0.905592	-0.0800311	1.17165	0.24794	0.72556	0.082713
chr1_39168531_39168531_A_G	0.298321	0.766895	0.913133	0.131944	-1.06559	0.292556	0.904321	-0.162078	-0.677342	0.501817	0.874289	-0.146715
chr1_39168838_39168838_A_G	1.04016	0.345925	0.646699	0.545545	-1.01779	0.35547	0.920877	-0.127294	2.76105	0.0397851	0.354882	0.691023
chr1_39169340_39169340_A_G	0.663054	0.522286	0.782674	0.147369	-0.611334	0.55462	0.95656	-0.375441	-0.133259	0.896632	0.983119	-0.0105264
chr1_39169341_39169341_A_G	3.36957	0.00128924	0.0107217	0.438318	0.836052	0.406285	0.932343	0.148548	-1.23876	0.220029	0.70007	-0.182908
chr1_39169367_39169367_A_G	1.91875	0.0609734	0.228016	0.26784	1.24043	0.220847	0.880513	0.160935	-1.49527	0.141389	0.604897	-0.173
chr1_39169370_39169370_A_G	1.1625	0.250052	0.546377	0.0450028	0.521181	0.604333	0.963989	0.0499311	-0.339801	0.735301	0.947967	-0.0371565
chr1_39169405_39169405_A_G	1.03982	0.304994	0.606513	0.202309	0.889114	0.379536	0.926554	0.153023	-0.427834	0.671187	0.930318	-0.100784
chr1_39169498_39169498_A_G	2.38186	0.0193798	0.0984656	0.235654	0.394449	0.694204	0.975322	0.0472658	-0.272086	0.786193	0.960652	-0.0825282
chr1_39169508_39169508_A_G	-0.0150508	0.988288	0.996292	0.0491231	-0.0474366	0.963099	0.997407	-0.126317	-0.140195	0.89129	0.982101	-0.0491231
chr1_39169592_39169592_A_G	-0.227609	0.821005	0.935825	0.0583153	-1.0821	0.285103	0.901356	-0.103301	1.20808	0.23347	0.712918	0.0536871
chr1_39170043_39170043_A_G	-0.686088	0.509944	0.774475	-0.228313	-1.8404	0.0988487	0.803085	-0.639276	0.497343	0.63087	0.918182	0.14612
chr1_39170055_39170055_A_G	-0.815804	0.419977	0.709885	-0.149811	2.22269	0.0326063	0.690428	0.400153	0.814999	0.420432	0.837574	0.11192
chr1_39171690_39171690_A_G	2.24657	0.0287787	0.132785	0.302748	0.413819	0.680646	0.974046	0.0513822	-0.559887	0.577872	0.901262	0.011365
chr1_39171730_39171730_A_G	0.531201	0.609707	0.835563	-0.0787879	0.624533	0.54967	0.956109	0.0666667	0.167384	0.871222	0.978155	0.175758
chr1_39171755_39171755_A_G	-2.17743	0.0813765	0.276996	-0.821429	0.136339	0.896873	0.992727	0.142857	0.785175	0.467906	0.860383	0.0357143
chr1_39171765_39171765_A_G	1.33771	0.197647	0.479237	0.0861036	0.526865	0.60472	0.964082	-0.00377647	-1.41775	0.173343	0.647861	-0.223567
chr1_39173110_39173110_A_G	0.57181	0.588216	0.823133	0.25303	-0.936816	0.385011	0.92777	-0.337374	-0.297356	0.776221	0.958225	-0.0843435
chr1_39173154_39173154_A_G	0.674108	0.530145	0.787689	0.270281	-2.16337	0.0828336	0.783437	-0.846881	-0.41336	0.696474	0.937364	-0.234244
chr1_39173193_39173193_A_G	1.27094	0.259668	0.557252	0.504525	-1.11148	0.316928	0.912106	-0.342356	1.44023	0.209351	0.689647	0.450469
chr1_39173219_39173219_A_G	0.495101	0.623714	0.84333	0.0817327	-0.0748147	0.940801	0.996023	0.00747713	-0.271626	0.787552	0.960955	0.00992653
chr1_39173255_39173255_A_G	-4.06032	0.00102558	0.00881463	-0.692025	-0.123258	0.903539	0.993441	-0.15092	1.32979	0.203457	0.682924	0.476074
chr1_39173261_39173261_A_G	-0.668574	0.528635	0.786928	-0.131739	1.58205	0.164725	0.852438	0.634742	1.15146	0.29335	0.761047	0.359288
chr1_39175691_39175691_A_G	0.572245	0.573533	0.814217	0.145403	1.10935	0.28044	0.900309	0.275531	-0.292214	0.773133	0.957528	0.0158416
chr1_39175695_39175695_A_G	0.159621	0.877136	0.958157	0.0787879	0.362708	0.726219	0.979025	0.139394	1.48081	0.17693	0.652627	0.527273
chr1_39175724_39175724_A_G	-0.0752495	0.940764	0.980972	0.0656482	1.35112	0.191744	0.867825	0.335032	-0.490821	0.628895	0.917595	-0.129033
chr1_39177200_39177200_A_G	-0.783478	0.455913	0.737292	-0.460157	-1.81763	0.106638	0.81152	-0.558324	0.866733	0.411329	0.832661	0.509241
chr1_39177213_39177213_A_G	-0.680692	0.511519	0.775688	0.041958	0.738696	0.477071	0.944487	0.307692	1.6926	0.121403	0.571482	0.363636
chr1_39177236_39177236_A_G	1.24577	0.259288	0.556865	0.610789	-0.723377	0.496668	0.94835	-0.107786	-0.513505	0.625953	0.916609	-0.311383
chr1_39177302_39177302_A_G	1.01332	0.357403	0.657238	0.178571	0.517646	0.626785	0.96707	0.214286	0.143994	0.891129	0.982089	0.642857
chr1_39177305_39177305_A_G	0.296198	0.772142	0.91554	0.134214	-1.41613	0.182167	0.862714	-0.517052	0.417229	0.683878	0.934159	0.039604
chr1_39179786_39179786_A_G	0.698499	0.489118	0.760548	0.0637232	0.503514	0.617509	0.965464	0.0492064	-0.297882	0.767416	0.955986	-0.0652315
chr1_39179886_39179886_A_G	-4.30932	0.00196365	0.0153481	-0.754073	-0.77617	0.45756	0.941739	-0.239096	0.985662	0.350054	0.799024	0.308066
chr1_39179888_39179888_A_G	-1.33458	0.199616	0.482147	-0.346796	-1.10923	0.282776	0.901014	-0.28885	0.063997	0.949719	0.992397	0.0842845
chr1_39179894_39179894_A_G	0.287861	0.783138	0.920072	-0.166667	-0.478864	0.648987	0.970843	-0.261905	1.13742	0.298738	0.765563	0.452381
chr1_39179895_39179895_A_G	0.888121	0.403959	0.697553	0.272402	0.521078	0.618386	0.965549	-0.0766131	-0.0253604	0.980475	0.997099	-0.153226
chr1_39180387_39180387_A_G	4.7011	8.84639e-06	0.000129522	0.452034	-0.476783	0.634623	0.968121	-0.0130576	-0.0847144	0.932669	0.989337	-0.0564993
chr1_39180414_39180414_A_G	1.77629	0.0792212	0.271999	0.178094	-0.688936	0.492718	0.947645	0.00280997	0.0813492	0.935353	0.98979	-0.0723107
chr1_39180469_39180469_A_G	0.279892	0.782175	0.919618	0.0408873	0.525643	0.604395	0.963989	0.0635059	-1.46306	0.157593	0.628984	-0.261853
chr1_39180472_39180472_A_G	0.120582	0.904288	0.968025	0.0716992	-2.25994	0.0262111	0.668228	-0.21029	-0.0724416	0.942409	0.991029	-0.0281157
chr1_39180496_39180496_A_G	-1.33579	0.190002	0.468774	-0.19116	0.013946	0.98895	0.998705	0.0597032	-0.655606	0.516246	0.879684	-0.121269
chr1_39180930_39180930_A_G	-1.4163	0.187075	0.464607	-0.309867	0.874389	0.402418	0.931272	0.478885	0.62617	0.54523	0.889208	-0.0352121
chr1_39180965_39180965_A_G	7.0054	8.72629e-11	3.09308e-09	0.497295	0.151012	0.880177	0.991353	0.0380078	-2.07081	0.0401619	0.356528	-0.211099
chr1_39181035_39181035_A_G	1.40655	0.164048	0.430441	0.143694	0.854512	0.395779	0.929922	0.154866	0.556397	0.57974	0.902026	0.100133
chr1_39181045_39181045_A_G	0.241941	0.810323	0.931374	0.0679986	-0.262736	0.794387	0.985409	0.163337	-0.0674645	0.946619	0.991799	0.0691203
chr1_39181091_39181091_A_G	-0.801579	0.439769	0.725563	-0.170173	0.514365	0.617173	0.965434	0.20086	1.19956	0.255511	0.731827	0.198071
chr1_39181170_39181170_A_G	1.32376	0.233781	0.527061	0.506061	-1.35634	0.223805	0.881526	-0.481963	1.79103	0.123477	0.575441	0.373521
chr1_39181911_39181911_A_G	1.19941	0.247829	0.54372	0.162442	-0.271691	0.789334	0.985299	-0.150026	0.418023	0.681487	0.933488	0.0206933
chr1_39182030_39182030_A_G	-1.43058	0.211954	0.498532	-0.612637	0.23342	0.824691	0.988529	0.0180187	1.16698	0.295842	0.763121	0.558581
chr1_39182031_39182031_A_G	-0.134552	0.895927	0.965116	-0.0867589	-1.05214	0.320162	0.913015	-0.456626	-0.365751	0.723	0.944448	-0.0730601
chr1_39185036_39185036_A_G	-0.679537	0.522135	0.782583	-0.238095	0.254365	0.807707	0.986748	0.214286	2.72087	0.0346026	0.331528	0.642857
chr1_39185037_39185037_A_G	1.59123	0.142642	0.395408	0.391521	-0.926277	0.376116	0.926166	-0.24915	0.415861	0.686295	0.934639	0.153049
chr1_39185357_39185357_A_G	-0.649125	0.523294	0.783314	-0.185333	-1.09906	0.284181	0.901158	-0.236869	1.06076	0.300849	0.767295	0.197721
chr1_39185392_39185392_A_G	1.75818	0.109225	0.334983	0.3193	-1.38214	0.19702	0.870652	-0.459652	0.1454	0.887284	0.981309	0.245616
chr1_39186824_39186824_A_G	1.04992	0.31444	0.615912	0.475248	-0.636183	0.536603	0.954669	-0.162816	-2.06076	0.0616879	0.434257	-0.341034
chr1_39187761_39187761_A_G	0.935627	0.371509	0.66961	0.194011	-2.22043	0.0506576	0.74089	-0.419769	0.523072	0.612316	0.91237	0.29278
chr1_39188176_39188176_A_G	1.00585	0.316845	0.618269	0.147578	-1.9216	0.05742	0.752504	-0.0998958	-0.282514	0.778117	0.958523	-0.137685
chr1_39188188_39188188_A_G	1.48817	0.148294	0.404999	0.202788	-0.523879	0.604637	0.964041	-0.0138152	0.458886	0.649989	0.924243	-0.0167839
chr1_39188268_39188268_A_G	0.112895	0.914506	0.971527	-0.0357143	0.202537	0.84748	0.989544	-0.178571	-0.102597	0.92227	0.98717	0.107143
chr1_39188900_39188900_A_G	-1.78094	0.125213	0.36515	-0.77114	-1.34741	0.226502	0.88292	-0.277129	-0.716009	0.50089	0.873974	-0.421717
chr1_39188972_39188972_A_G	-1.05055	0.307366	0.608988	-0.271906	0.456942	0.653179	0.971379	-0.0657106	-2.39438	0.0277448	0.295447	-0.286257
chr1_39189000_39189000_A_G	0.204835	0.84353	0.944934	-0.0435194	0.51097	0.625089	0.967019	0.235005	-0.0970913	0.925375	0.987869	0.235005
chr1_39189006_39189006_A_G	4.17942	5.37516e-05	0.000658645	0.343686	-0.561365	0.57553	0.95986	-0.0162348	-1.8894	0.0611001	0.432399	-0.221538
chr1_39190426_39190426_A_G	-0.738403	0.468074	0.745919	-0.11626	0.819411	0.42134	0.935512	0.17745	-0.598541	0.555592	0.893411	-0.131121
chr1_39190477_39190477_A_G	0.76316	0.447641	0.731394	0.0853701	-0.0162988	0.987037	0.998684	-0.0995514	3.09217	0.0027455	0.0763531	0.107049
chr1_39190495_39190495_A_G	-0.750257	0.454778	0.73647	-0.109395	3.49514	0.000695314	0.275656	0.28674	-0.158814	0.87412	0.97879	0.074853
chr1_39190499_39190499_A_G	0.0757189	0.939872	0.980712	0.0133179	1.90868	0.0606529	0.756907	0.204775	-0.948164	0.346505	0.796964	-0.0579553
chr1_39190513_39190513_A_G	0.744333	0.458512	0.739144	0.136033	1.15766	0.249903	0.891271	0.0859376	-1.8498	0.0674509	0.451291	-0.189358
chr1_39190578_39190578_A_G	-1.09753	0.314493	0.615954	-0.0714286	2.31505	0.0598536	0.755682	0.404762	-2.42736	0.0513464	0.399277	-0.730552
chr1_39190604_39190604_A_G	-0.533629	0.610116	0.835759	-0.025211	-0.58419	0.577426	0.960066	-0.109248	0.736105	0.485597	0.868092	0.193284
chr1_39190739_39190739_A_G	2.95507	0.00399998	0.0278965	0.324275	0.0950759	0.924468	0.994711	0.00341887	-1.24863	0.215075	0.696053	-0.12131
chr1_39190740_39190740_A_G	1.13023	0.264502	0.56293	0.0212359	-0.769648	0.445621	0.938883	-0.122724	1.84473	0.0718148	0.464188	0.320267
chr1_39190766_39190766_A_G	2.61375	0.0103243	0.0602831	0.257111	-0.968006	0.335354	0.916801	-0.0977791	-2.12923	0.0356658	0.33656	-0.267742
chr1_39190839_39190839_A_G	0.428589	0.67058	0.867845	0.0543767	-1.77133	0.0843208	0.785586	-0.191887	0.555525	0.581709	0.902594	0.165483
chr1_39190844_39190844_A_G	0.103993	0.917891	0.972767	0.0530456	-1.87738	0.0705587	0.770418	-0.165389	0.650809	0.520294	0.881215	0.200484
chr1_39190848_39190848_A_G	-0.536237	0.608405	0.834823	-0.166667	-1.06745	0.321194	0.913193	-0.466667	-2.2553	0.0587368	0.425285	-0.616667
chr1_39190873_39190873_A_G	2.32537	0.0312799	0.141187	0.309201	0.410715	0.685876	0.974486	0.0874112	-0.655507	0.52	0.881053	-0.180693
chr1_39192965_39192965_A_G	-0.572222	0.576245	0.815727	-0.213619	-0.579547	0.571429	0.959231	-0.19868	0.827956	0.421586	0.838208	0.206149
chr1_39192991_39192991_A_G	0.682453	0.49932	0.767152	0.182008	-0.175232	0.861879	0.990243	0.117428	0.867261	0.391543	0.822367	0.180802
chr1_39192992_39192992_A_G	0.62001	0.537599	0.792376	0.0647868	0.432888	0.666648	0.972973	0.0898834	2.13011	0.0372722	0.343804	0.227158
chr1_39192997_39192997_A_G	1.24703	0.222717	0.513104	0.241181	-1.71805	0.0968282	0.800988	-0.289864	0.839869	0.408096	0.830755	0.195178
chr1_39193001_39193001_A_G	-0.263437	0.79505	0.924858	-0.132162	0.499478	0.623177	0.966721	0.0520835	0.529717	0.602444	0.909274	0.0618492
chr1_39193031_39193031_A_G	2.41694	0.0180827	0.0932985	0.250543	0.780477	0.437567	0.937851	0.113365	-0.0943691	0.925068	0.987798	-0.045454
chr1_39193032_39193032_A_G	0.186083	0.854011	0.94891	0.152275	-0.707107	0.486603	0.946511	-0.0582114	-1.61718	0.119473	0.568175	-0.283732
chr1_39193033_39193033_A_G	-2.02898	0.0887893	0.293056	-0.714286	-1.46632	0.192921	0.868177	-0.285714	1.05112	0.333682	0.788237	0.428571
chr1_39193044_39193044_A_G	2.06388	0.053751	0.209135	0.468774	0.564614	0.579305	0.960344	0.159518	-2.9661	0.0082728	0.150788	-0.496614
chr1_39193058_39193058_A_G	1.01431	0.315042	0.616498	0.171717	0.31485	0.754112	0.982077	0.00199292	0.238068	0.812746	0.966234	-0.0631585
chr1_39193913_39193913_A_G	2.73214	0.00739476	0.0459906	0.206802	0.308579	0.758259	0.982306	0.0430805	-0.926934	0.356107	0.802423	-0.182695
chr1_39193943_39193943_A_G	2.13511	0.0355308	0.155198	0.239652	0.0225732	0.982042	0.998412	-0.00690908	-1.03202	0.304893	0.770191	-0.178824
chr1_39193948_39193948_A_G	-0.361807	0.720212	0.89229	-0.0077925	0.750978	0.458932	0.942105	0.21485	0.165703	0.869581	0.977885	0.103752
chr1_39194035_39194035_A_G	-2.60325	0.0404851	0.170576	-0.646718	1.57913	0.165385	0.852766	0.526956	1.75962	0.128963	0.585033	0.275454
chr1_39194398_39194398_A_G	0.203959	0.842477	0.944535	0.172846	-0.14012	0.891347	0.992395	-0.0529121	-0.476811	0.643745	0.92226	-0.201066
chr1_39194423_39194423_A_G	0.155106	0.877267	0.95817	0.0832132	-0.691948	0.491684	0.947421	-0.132866	-1.4472	0.153133	0.622621	-0.154622
chr1_39194493_39194493_A_G	-0.201911	0.84135	0.944161	-0.0350459	0.543847	0.590566	0.962223	0.116881	0.87973	0.385999	0.819392	0.196807
chr1_39194534_39194534_A_G	1.11706	0.269531	0.568792	0.163058	-1.33875	0.186959	0.864442	-0.185501	-1.07052	0.28974	0.758906	-0.112192
chr1_39194825_39194825_A_G	1.58708	0.115391	0.346977	0.214129	0.575861	0.565896	0.958507	0.0914636	1.43484	0.154195	0.624012	0.124927
chr1_39194831_39194831_A_G	0.532356	0.610952	0.836297	0.183333	-0.680978	0.517771	0.95153	-0.166667	0.768585	0.467273	0.860083	0.333333
chr1_39197787_39197787_A_G	0.849602	0.417573	0.708031	0.191344	-1.93549	0.0849215	0.786146	-0.378133	0.233783	0.820384	0.967862	0.473805
chr1_39197973_39197973_A_G	-0.240091	0.814004	0.932883	-0.10385	-0.816116	0.429135	0.937143	-0.00179052	-0.584877	0.568643	0.897859	-0.413609
chr1_39198531_39198531_A_G	-0.559095	0.583388	0.820208	-0.115934	0.164626	0.87118	0.990998	0.0194698	1.24326	0.230645	0.7104	0.279657
chr1_39198606_39198606_A_G	1.00981	0.32016	0.621662	0.222494	-0.758729	0.453568	0.940589	-0.170197	-1.51572	0.139406	0.601553	-0.18717
chr1_39198798_39198798_A_G	3.04403	0.00362927	0.0257266	0.383475	0.575184	0.567601	0.958681	0.158316	-1.97264	0.0537632	0.407774	-0.263944
chr1_39199050_39199050_A_G	0.665704	0.52692	0.785736	0.100844	0.362621	0.727589	0.97933	0.0840366	0.237718	0.818908	0.967527	0.235302
chr1_39199103_39199103_A_G	-0.467488	0.647344	0.855856	0.0825962	-3.23448	0.00599502	0.526507	-0.522126	-0.692841	0.499742	0.873651	-0.401182
chr1_39199125_39199125_A_G	2.13819	0.0557808	0.214587	0.460694	-1.32296	0.21269	0.877862	-0.303451	0.645892	0.531592	0.884705	0.295175
chr1_39199161_39199161_A_G	-0.305947	0.764888	0.912231	-0.0993387	-0.190812	0.851863	0.989816	0.0198677	2.44946	0.0306235	0.311396	0.443713
chr1_39199192_39199192_A_G	-0.0318952	0.975446	0.991941	0.092051	2.66521	0.0322227	0.68851	0.736408	0.391268	0.707236	0.940346	0.158997
chr1_39200513_39200513_A_G	0.348417	0.73777	0.900464	0.185669	-1.8774	0.102557	0.806803	-0.481051	0.382707	0.713293	0.941985	-0.0843949
chr1_39200520_39200520_A_G	-0.0496691	0.961774	0.987661	-0.0585779	1.09823	0.308435	0.90989	0.326363	-1.12817	0.296426	0.763628	-0.175734
chr1_39200534_39200534_A_G	-1.06162	0.297478	0.598578	-0.292898	-0.199583	0.843249	0.989484	-0.00469173	-0.382246	0.705165	0.939806	-0.017203
chr1_39200579_39200579_A_G	1.02062	0.316836	0.618258	0.196632	-3.31167	0.00272773	0.448111	-0.482815	0.359816	0.721891	0.944296	0.0301246
chr1_39200614_39200614_A_G	-0.253136	0.802881	0.928107	0.0643484	1.25607	0.224317	0.881769	0.198245	-0.748201	0.463501	0.858529	0.124797
chr1_39200833_39200833_A_G	1.51979	0.134862	0.382072	0.20688	-0.0776205	0.93844	0.99574	-0.11519	0.00738704	0.994135	0.998963	0.053079
chr1_39200841_39200841_A_G	1.38472	0.224745	0.515687	0.630656	-1.68646	0.152516	0.845433	-0.5766	1.16131	0.297937	0.765049	0.414431
chr1_39201381_39201381_A_G	-0.243232	0.809664	0.931047	-0.0598274	-0.62666	0.536145	0.954643	-0.162424	-0.197582	0.844852	0.97295	-0.0405442
chr1_39201470_39201470_A_G	0.207994	0.84344	0.944905	0.216225	0.583054	0.585163	0.961117	0	-1.00162	0.362506	0.806545	0.0900937
chr1_39201492_39201492_A_G	-0.877632	0.394955	0.690159	-0.11817	-1.13994	0.273437	0.897972	-0.252587	-0.411041	0.687265	0.934945	-0.0664704
chr1_39201559_39201559_A_G	1.14279	0.304876	0.606389	0.321429	0.392336	0.710977	0.977254	0.142857	-2.2598	0.0733701	0.468166	-0.892857
chr1_39201998_39201998_A_G	0.262667	0.80037	0.927158	0.276153	-0.662268	0.528993	0.953221	-0.359836	0.276462	0.790178	0.961677	0.167365
chr1_39202106_39202106_A_G	0.0932585	0.928734	0.976871	-0.142857	-0.96219	0.373112	0.925502	-0.309524	3.13007	0.0203227	0.251173	0.880952
chr1_39202173_39202173_A_G	0.651458	0.51913	0.780799	0.105958	0.264616	0.792903	0.985409	0.13529	-1.74017	0.0908754	0.511189	-0.263602
chr1_39202188_39202188_A_G	-0.394275	0.69755	0.88134	-0.0669511	-1.08462	0.290991	0.903466	-0.153193	0.0513303	0.959572	0.993806	0.0782988
chr1_39202202_39202202_A_G	0.763396	0.452099	0.734703	0.103326	1.28437	0.210338	0.877648	0.22314	-1.03138	0.311862	0.775132	-0.231659
chr1_39202227_39202227_A_G	1.03693	0.318672	0.620084	0.309922	-1.20617	0.249246	0.891189	-0.0936975	-0.757136	0.462472	0.857898	-0.11532
chr1_39202228_39202228_A_G	-0.354475	0.725842	0.895073	0.0211017	0.317553	0.75336	0.982047	0.0304193	0.032045	0.974681	0.996478	0.202247
chr1_39202240_39202240_A_G	0.856842	0.400007	0.694244	0.227446	0.812602	0.424434	0.936439	0.170155	-1.16756	0.254455	0.73093	-0.133792
chr1_39202375_39202375_A_G	0.582943	0.572842	0.813819	0.147111	-1.761	0.108727	0.81385	-0.577934	0.179549	0.861092	0.97607	-0.06655
chr1_39202408_39202408_A_G	0.936906	0.359458	0.659098	0.178484	1.13094	0.27083	0.897573	0.129401	0.141237	0.889029	0.981622	0.0679231
chr1_39202448_39202448_A_G	0.410068	0.698735	0.881926	0.285714	-0.259861	0.805332	0.986459	0.0357143	0.219187	0.835171	0.970839	-0.0357143
chr1_39202528_39202528_A_G	0.772567	0.453596	0.735641	0.19193	1.21294	0.246732	0.890916	0.319286	0.0756254	0.940869	0.990856	-0.0358748
chr1_39202555_39202555_A_G	0.094105	0.925426	0.975642	0.0520912	1.26892	0.210719	0.877648	0.0951074	-0.744744	0.460134	0.856483	-0.0786495
chr1_39202556_39202556_A_G	1.15979	0.255596	0.552639	0.0798386	0.202251	0.841133	0.989484	0.0297121	0.881902	0.385081	0.818874	0.211623
chr1_39202584_39202584_A_G	0.346868	0.737638	0.90041	0.0878265	-0.0192026	0.98515	0.998684	-0.0815532	0.227254	0.825926	0.969012	0.106646
chr1_39202622_39202622_A_G	1.13704	0.264829	0.563291	0.18839	0.441744	0.661951	0.972465	-0.0876326	-0.183214	0.855905	0.975009	0.059364
chr1_39203315_39203315_A_G	0.0824448	0.935652	0.979391	-0.032967	0.731321	0.478621	0.944772	-0.0197802	1.26892	0.228531	0.708639	0.410989
chr1_39203391_39203391_A_G	0.396537	0.698142	0.881643	0.175	1.19573	0.253159	0.892818	0.307143	0.477614	0.640856	0.921266	0.239286
chr1_39203410_39203410_A_G	0.0903924	0.930198	0.977401	0.212121	2.75691	0.024793	0.663684	0.745455	0.0145732	0.98873	0.998215	0.0545455
chr1_39203440_39203440_A_G	1.15345	0.263032	0.561125	0.318596	-1.02144	0.319874	0.912933	-0.328999	1.61726	0.122305	0.573026	0.258128
chr1_39203457_39203457_A_G	3.71901	0.00986391	0.0581095	0.756323	-2.53712	0.0442525	0.726518	-0.78072	2.31553	0.0598137	0.428618	0.78072
chr1_39207381_39207381_A_G	-0.43058	0.675089	0.870005	-0.179064	-1.68572	0.119973	0.825169	-0.719011	0.822907	0.42804	0.841606	0.267219
chr1_39207410_39207410_A_G	1.22755	0.23105	0.523763	0.114732	-0.797246	0.432815	0.937377	-0.233135	-0.427315	0.672808	0.930706	-0.00795474
chr1_39208058_39208058_A_G	0.34936	0.732413	0.897952	0.00538607	-0.767479	0.45651	0.941415	-0.131061	0.714846	0.487344	0.868613	0.226215
chr1_39208474_39208474_A_G	-1.54083	0.157745	0.420558	-0.447493	-0.0543317	0.957858	0.997041	-0.0228313	0.962483	0.360952	0.805702	0.365301
chr1_39208507_39208507_A_G	0.332051	0.742619	0.902404	0.000918983	0.0922283	0.927252	0.994744	0.068311	0.658235	0.516404	0.87973	0.180761
chr1_39208515_39208515_A_G	0.828398	0.411916	0.703677	0.189944	-0.0706277	0.944014	0.996138	-0.0804774	0.911815	0.366835	0.808785	0.20484
chr1_39208593_39208593_A_G	-1.08528	0.299118	0.600118	-0.132159	0.402382	0.694478	0.975322	-0.0947139	0.0180573	0.98589	0.997818	-0.0308371
chr1_39208694_39208694_A_G	2.05951	0.0542093	0.210403	0.360829	0.11301	0.911274	0.994046	0.06855	-0.950468	0.354463	0.80169	-0.250848
chr1_39208764_39208764_A_G	-0.842872	0.407622	0.700433	-0.231451	0.340198	0.736667	0.980148	0.0602737	0.821371	0.41952	0.836844	0.332022
chr1_39208805_39208805_A_G	1.77362	0.106526	0.329653	0.502643	-2.14901	0.0571602	0.752468	-0.544823	0.93116	0.373705	0.812812	0.221444
chr1_39208808_39208808_A_G	0.537841	0.605322	0.83304	0.209256	0.98145	0.355116	0.920728	0.276956	-1.23672	0.251263	0.728489	-0.320038
chr1_39209042_39209042_A_G	1.0109	0.341659	0.642615	0.284848	-0.387335	0.708609	0.976836	-0.175758	1.69677	0.128178	0.58372	0.636364
chr1_39209087_39209087_A_G	1.51319	0.13345	0.3797	0.101368	2.10627	0.037736	0.706973	0.12392	-0.0357409	0.971562	0.996098	0.0174863
chr1_39209090_39209090_A_G	-1.25054	0.229084	0.521268	-0.205579	0.607373	0.552127	0.956514	0.0278926	-0.74615	0.466399	0.859729	0.0423773
chr1_39209092_39209092_A_G	3.09433	0.0174606	0.0907397	0.695015	-0.0551465	0.957563	0.997034	0.135613	0.367863	0.723847	0.94471	0.118661
chr1_39209115_39209115_A_G	1.41042	0.161264	0.426064	0.112543	1.23946	0.217836	0.879848	0.124904	-1.37093	0.173213	0.647724	-0.0988564
chr1_39209834_39209834_A_G	3.14541	0.003908	0.0273427	0.407181	-0.870641	0.391354	0.928489	-0.0666743	-0.0239839	0.981036	0.997259	0.00624375
chr1_39209970_39209970_A_G	1.4884	0.196812	0.478156	0.450469	-0.116506	0.911787	0.994057	0.216225	-2.58857	0.0489214	0.390269	-0.666694
chr1_39210398_39210398_A_G	0.0494688	0.961198	0.987491	0.202579	0.474406	0.642043	0.969567	0.281155	-0.406427	0.690168	0.935721	-0.182935
chr1_39210452_39210452_A_G	-1.06854	0.29303	0.594197	-0.210394	0.85223	0.400229	0.931007	-0.0160113	0.398065	0.693146	0.936623	0.162782
chr1_39211148_39211148_A_G	-1.96385	0.0779361	0.269179	-0.688189	-0.345385	0.73696	0.980148	-0.338746	1.80726	0.100851	0.532977	0.50277
chr1_39211529_39211529_A_G	2.61095	0.0227616	0.111396	0.543655	1.4743	0.166146	0.853477	0.448626	-0.141068	0.890157	0.981825	-0.123759
chr1_39211627_39211627_A_G	0.778998	0.44735	0.731177	0.171665	-1.71855	0.104981	0.809021	-0.324716	-0.676795	0.508204	0.876638	-0.150983
chr1_39211628_39211628_A_G	3.28522	0.0218284	0.107908	0.774806	-2.35245	0.0653605	0.76372	-0.630656	-1.56657	0.177994	0.653949	-0.396412
chr1_39211681_39211681_A_G	0.705517	0.511992	0.77589	0.56373	-0.100194	0.924084	0.994694	-0.290957	-0.372954	0.72447	0.944894	-0.309142
chr1_39211778_39211778_A_G	-0.346007	0.731835	0.897735	-0.0286898	1.62485	0.115016	0.820971	0.408931	-0.967146	0.341468	0.793302	-0.14547
chr1_39211801_39211801_A_G	0.340168	0.743709	0.902912	0.142261	0.160777	0.87681	0.991108	0	1.17294	0.279185	0.751063	0.267785
chr1_39217376_39217376_A_G	-0.251166	0.808017	0.930272	-0.133739	0.398375	0.700775	0.975991	0.19453	-1.07132	0.315277	0.777119	-0.346506
chr1_39218062_39218062_A_G	-2.5822	0.0363557	0.157752	-0.638678	0.126563	0.902845	0.993428	0.0336146	1.47316	0.184196	0.660699	0.621871
chr1_39218981_39218981_A_G	-0.427088	0.684216	0.874773	-0.227549	0.479639	0.648467	0.970759	-0.0598813	-2.05019	0.0862194	0.500739	-0.395217
chr1_39219820_39219820_A_G	1.15368	0.267946	0.566963	0.313615	0.283645	0.780834	0.984396	0.213021	0.252511	0.804315	0.964616	-0.0118345
chr1_39224929_39224929_A_G	1.14196	0.257864	0.555258	0.173181	2.22958	0.0294069	0.679779	0.271399	0.293271	0.770294	0.956812	0.0463502
chr1_39225087_39225087_A_G	2.99431	0.0201035	0.101218	0.733333	-0.952091	0.37276	0.925395	-0.333333	1.84343	0.107802	0.547231	0.6
chr1_39225423_39225423_A_G	1.04575	0.308798	0.61026	0.300204	-0.0976398	0.923241	0.994609	0.0268156	-1.51691	0.145752	0.611362	-0.378689
chr1_39225478_39225478_A_G	-0.0835407	0.934799	0.979082	-0.09071	0.325639	0.750306	0.981569	0.00663731	0.0179105	0.986005	0.997844	0.325228
chr1_39228146_39228146_A_G	0.443725	0.659694	0.862272	0.126889	-0.0242185	0.980802	0.998243	-0.188281	-0.0730152	0.942167	0.990988	-0.0592989
chr1_39228149_39228149_A_G	-0.796186	0.43218	0.719667	-0.129716	1.19389	0.241875	0.887932	0.191538	-0.410648	0.684249	0.934216	-0.0156409
chr1_39228150_39228150_A_G	-1.10731	0.277584	0.577769	-0.18001	-0.0417099	0.967026	0.997457	-0.0403509	2.27375	0.030845	0.312719	0.357705
chr1_39228255_39228255_A_G	1.21955	0.238376	0.532386	0.262886	-1.04622	0.309305	0.910116	-0.0901541	-0.693833	0.496644	0.872315	-0.203794
chr1_39228723_39228723_A_G	2.94087	0.0322241	0.144319	0.954994	-0.482942	0.64954	0.971021	-0.126131	-0.929213	0.395427	0.824217	-0.450469
chr1_39228828_39228828_A_G	0.299789	0.774453	0.916453	0	-1.82167	0.118347	0.823984	-0.751639	0.774391	0.468107	0.860439	0.387943
chr1_39228837_39228837_A_G	0.1954	0.84942	0.947208	0.104784	-0.0940998	0.927092	0.994742	-0.0774489	-1.3182	0.219999	0.700065	-0.405468
chr1_39233239_39233239_A_G	0.652076	0.518277	0.780153	0.112237	0.322074	0.749162	0.98144	0.00122406	0.491175	0.626128	0.916638	0.109412
chr1_39235294_39235294_A_G	-0.809155	0.425249	0.714192	-0.163661	-0.34592	0.731989	0.979779	-0.144957	-0.240735	0.811514	0.965946	0.0209308
chr1_39235320_39235320_A_G	-2.30234	0.0695689	0.249167	-0.642857	0.139888	0.894209	0.992571	0	-0.838735	0.439862	0.84722	-0.535714
chr1_39235374_39235374_A_G	-0.0444526	0.964927	0.988799	0.00616215	0.105629	0.916792	0.994382	-0.0577701	1.73663	0.0958302	0.522376	0.240709
chr1_39235760_39235760_A_G	0.235656	0.818456	0.934824	0.0491231	-0.845992	0.417341	0.934698	-0.312283	2.66219	0.0238095	0.273101	0.645618
chr1_39235868_39235868_A_G	-1.66571	0.134335	0.381173	-0.243162	0.585157	0.574571	0.959683	-0.0911858	0.622785	0.550762	0.891464	0.32219
chr1_39235976_39235976_A_G	-0.125465	0.902075	0.967213	-0.0786417	-1.98859	0.0682187	0.768753	-0.666667	-0.859833	0.405459	0.829583	0.0893655
chr1_39236791_39236791_A_G	-1.84611	0.0946467	0.305402	-0.659653	-0.511447	0.62014	0.966053	-0.192984	1.31543	0.217725	0.698002	0.585969
chr1_39236797_39236797_A_G	-2.25993	0.0537285	0.209068	-0.541036	-1.40857	0.196621	0.870305	-0.534957	0.879964	0.404537	0.829018	0.249241
chr1_39236846_39236846_A_G	0.501645	0.626777	0.845199	0.0595447	0.396016	0.700411	0.975991	0.227671	1.58016	0.145151	0.610401	0.595447
chr1_39236852_39236852_A_G	0.0257849	0.980149	0.993492	-0.125524	-0.808171	0.445584	0.938883	-0.200839	1.75705	0.122328	0.573046	0.543938
chr1_39239116_39239116_A_G	0.643294	0.540527	0.794241	0.166667	1.03327	0.33585	0.916801	0.283333	-0.502579	0.630682	0.918182	-0.25
chr1_39240020_39240020_A_G	-0.474858	0.649346	0.856941	0.092051	0.847855	0.424557	0.936474	-0.100419	-1.37312	0.212083	0.692904	-0.0836827
chr1_39243502_39243502_A_G	0.899717	0.380151	0.677194	0.166984	-0.393446	0.698612	0.975861	-0.0687579	0.500155	0.623026	0.915698	0.13676
chr1_39243638_39243638_A_G	0.890361	0.390774	0.686312	0.261538	-1.21772	0.246734	0.890916	-0.279121	0.99488	0.339433	0.791909	0.257143
chr1_39243641_39243641_A_G	0.045341	0.964211	0.988603	-0.0413958	-0.147922	0.88364	0.99168	-0.0721861	0.294779	0.770697	0.956942	0.121108
chr1_39244712_39244712_A_G	-0.409174	0.689073	0.876978	-0.152331	0.556176	0.587536	0.96167	0.043011	0.401203	0.694787	0.937017	0.0197134
chr1_39244799_39244799_A_G	-1.49998	0.159464	0.423161	-0.428915	1.20752	0.250493	0.891441	0.300019	0.253797	0.803949	0.964586	0.157961
chr1_39245410_39245410_A_G	-0.809676	0.433888	0.721125	-0.103639	-1.16074	0.26832	0.896625	-0.467478	0.616191	0.549279	0.890693	0.0463068
chr1_39245619_39245619_A_G	0.400486	0.698138	0.881643	0.13492	-1.38616	0.199075	0.871378	-0.493157	0.767119	0.462659	0.857976	0.297755
chr1_39262131_39262131_A_G	0.693328	0.491667	0.762089	0.122664	-0.633568	0.52957	0.953347	-0.0685645	-1.17355	0.24675	0.724518	-0.256177
chr1_39262140_39262140_A_G	1.39765	0.181297	0.456401	0.167442	0.30047	0.767687	0.98322	-0.0403101	0.0845831	0.933642	0.989576	0.0392765
chr1_39262147_39262147_A_G	-0.155865	0.882237	0.959994	-0.0900937	-1.20036	0.283765	0.901158	-0.234244	0.253386	0.810059	0.965536	-0.342356
chr1_39262177_39262177_A_G	1.74662	0.0868434	0.288829	0.200829	0.917344	0.363366	0.923158	0.170967	0.638021	0.526372	0.883248	0.0962512
chr1_39262223_39262223_A_G	0.804495	0.424639	0.713768	0.040249	0.237441	0.813213	0.987222	0.0293062	0.464141	0.644412	0.922466	0.0127903
chr1_39262237_39262237_A_G	-0.397914	0.69471	0.879708	-0.163115	0.210185	0.835549	0.988948	0.0153695	-0.5132	0.613168	0.912733	-0.0793262
chr1_39262304_39262304_A_G	-0.225239	0.823554	0.936936	-0.00575817	1.47026	0.153491	0.845986	0.280779	0.0623359	0.950772	0.992515	-0.0871951
chr1_39262346_39262346_A_G	-0.263744	0.798644	0.926572	-0.0787879	-2.58208	0.0325109	0.689735	-0.648485	-0.203722	0.843657	0.972719	-0.10303
chr1_39262353_39262353_A_G	-0.788768	0.465984	0.744684	-0.162169	0.294965	0.779875	0.984329	0.0180187	0.907308	0.405847	0.829702	0.342356
chr1_39263980_39263980_A_G	1.74209	0.112105	0.340635	0.273205	-0.948803	0.365086	0.923794	-0.388792	1.25158	0.239207	0.717687	0.38529
chr1_39288531_39288531_A_G	0.512222	0.614723	0.838482	0.103163	-0.443204	0.662899	0.972578	-0.156627	1.04358	0.310494	0.774245	0.213103
chr1_39288545_39288545_A_G	0.517239	0.612066	0.83695	0.0362509	-1.68525	0.111341	0.81705	-0.407046	1.10238	0.286601	0.756747	0.13361
chr1_39288706_39288706_A_G	0.872062	0.388652	0.684598	0.0602845	0.0300277	0.976202	0.998025	0.00516456	0.597845	0.55349	0.892372	0.13456
chr1_39288741_39288741_A_G	0.0172458	0.986502	0.995719	-0.137623	-1.15586	0.268539	0.89671	-0.284182	-0.0722793	0.94348	0.991186	-0.0303843
chr1_39288749_39288749_A_G	2.03376	0.0554575	0.213719	0.32304	-0.550269	0.588228	0.961824	-0.00736758	1.18774	0.24885	0.726262	0.0901111
chr1_39296501_39296501_A_G	1.1617	0.27884	0.579232	0.424666	-0.421187	0.684707	0.974367	-0.116937	0.161471	0.875726	0.979208	0.135401
chr1_39296528_39296528_A_G	0.204431	0.846078	0.945971	-0.0935601	-0.0439092	0.966676	0.997457	-0.168408	0.827403	0.445688	0.849682	0.168408
chr1_39296596_39296596_A_G	0.766421	0.450603	0.733559	0.163061	-0.565784	0.576584	0.960066	-0.167054	-0.493289	0.626114	0.916638	0.115534
chr1_39296609_39296609_A_G	1.01699	0.326411	0.627687	0.173785	0.177887	0.86136	0.990142	-0.0515464	0.282639	0.78159	0.959301	0.14433
chr1_39296627_39296627_A_G	0.511624	0.616363	0.839342	0.174771	-0.523669	0.60816	0.964309	-0.225233	-0.438626	0.667185	0.929174	-0.139078
chr1_39297041_39297041_A_G	0.393932	0.70116	0.883094	-0.115385	-1.33638	0.208411	0.876739	-0.428571	1.03207	0.324196	0.782525	0.543956
chr1_39297108_39297108_A_G	1.52041	0.13366	0.38004	0.128951	0.161282	0.872413	0.990998	0.0912142	-0.245449	0.806947	0.965065	0.0250111
chr1_39297133_39297133_A_G	6.70181	5.01603e-10	1.58629e-08	0.452787	1.02666	0.306404	0.90955	0.0945058	-3.84016	0.000187754	0.0124032	-0.353168
chr1_39297138_39297138_A_G	2.45308	0.0159305	0.0845201	0.211283	1.42409	0.157598	0.848471	0.107624	-2.43694	0.0166157	0.224853	-0.291097
chr1_39297188_39297188_A_G	-0.207237	0.838809	0.943198	-0.0382916	-0.63453	0.535967	0.954587	-0.43299	0.836653	0.416841	0.835466	0.268042
chr1_39300790_39300790_A_G	0.0572114	0.954685	0.98527	0.0427971	-0.186963	0.852711	0.989823	-0.0580093	0.273364	0.786094	0.960642	0.0793225
chr1_39300803_39300803_A_G	4.85845	3.01642e-06	4.90393e-05	0.389743	1.26104	0.209306	0.877154	0.128765	-1.96352	0.0514852	0.399802	-0.182303
chr1_39300867_39300867_A_G	1.05871	0.317319	0.618626	0.365301	0.789338	0.450208	0.940017	0.251144	-0.660626	0.525399	0.882799	0.00913252
chr1_39300880_39300880_A_G	2.27761	0.0263273	0.124256	0.280785	1.18664	0.240046	0.88762	0.169641	-0.557912	0.57898	0.901774	-0.122436
chr1_39300884_39300884_A_G	1.09523	0.277719	0.577946	0.160476	-0.202489	0.840209	0.989484	-0.0780154	-0.706547	0.482538	0.866909	-0.0647285
chr1_39300951_39300951_A_G	-0.835425	0.41443	0.705682	-0.166165	-2.29183	0.0341883	0.69637	-0.422965	0.806675	0.430384	0.842646	0.312692
chr1_39300971_39300971_A_G	0.187126	0.858918	0.950633	0.0357143	-0.910549	0.404292	0.931737	-0.357143	0.385153	0.715964	0.942707	0.178571
chr1_39300979_39300979_A_G	1.17373	0.258804	0.556359	0.125308	0.225557	0.82459	0.988529	-0.00491402	-0.878944	0.393294	0.823242	-0.0393122
chr1_39301188_39301188_A_G	0.795656	0.435574	0.722222	0.0720165	-1.11098	0.279754	0.899954	-0.245537	-0.309525	0.760124	0.954199	-0.0521695
chr1_39301387_39301387_A_G	1.57968	0.165261	0.432304	0.670671	-0.481442	0.647258	0.970457	-0.419169	0.979994	0.364935	0.807958	0.598813
chr1_39301388_39301388_A_G	1.43249	0.171253	0.441474	0.402903	0.393521	0.699129	0.975876	-0.071466	-0.734264	0.473412	0.862459	-0.215027
chr1_39301400_39301400_A_G	-0.0759239	0.941141	0.981038	-0.170126	0.069311	0.946258	0.996467	0.02299	0.623547	0.5484	0.890416	0.25289
chr1_39301587_39301587_A_G	-0.0322449	0.974382	0.991639	0.0895967	-0.685916	0.495365	0.948067	-0.0085273	0.119004	0.905663	0.984334	-0.0561728
chr1_39303666_39303666_A_G	0.822946	0.431803	0.719416	0.214124	-0.0621137	0.95183	0.996674	0.0956722	-0.760703	0.466296	0.859675	-0.0273349
chr1_39303743_39303743_A_G	-0.0583861	0.954591	0.985258	-0.0945711	-3.05246	0.0122004	0.593795	-0.51839	-0.458301	0.656534	0.926239	-0.126095
chr1_39303744_39303744_A_G	1.74797	0.0863715	0.287822	0.229306	-0.972077	0.335512	0.916801	-0.0885557	-0.153587	0.87853	0.979674	-0.103512
chr1_39303753_39303753_A_G	-0.103815	0.919872	0.973532	0.0121581	-1.5053	0.170664	0.85621	-0.547115	-0.0371759	0.971256	0.996098	0.279637
chr1_39304628_39304628_A_G	0.381389	0.704793	0.884856	-0.0250947	-0.449495	0.655333	0.971953	-0.193077	1.95782	0.0567604	0.418363	0.411104
chr1_39304633_39304633_A_G	0.168367	0.869651	0.955119	0.0700526	-1.05165	0.317707	0.912235	-0.283713	0.359771	0.7265	0.94558	0.126095
chr1_39304644_39304644_A_G	-0.646949	0.541608	0.794927	-0.0952381	1.30316	0.240291	0.887665	0.142857	-1.32858	0.23228	0.712001	0.0952381
chr1_39304693_39304693_A_G	0.0309349	0.975558	0.991973	-0.0613783	-0.427391	0.672613	0.973492	-0.0709687	0.280128	0.781596	0.959301	-0.0452117
chr1_39304703_39304703_A_G	0.778716	0.446264	0.730416	0.086826	0.164038	0.871529	0.990998	0.0528506	0.386327	0.703783	0.939409	-0.00453005
chr1_39304769_39304769_A_G	1.30341	0.195795	0.476675	0.185159	-1.36818	0.1747	0.858804	-0.111513	-1.21913	0.226017	0.705957	-0.153909
chr1_39304824_39304824_A_G	1.25078	0.223588	0.514234	0.315913	-1.03536	0.311264	0.910582	-0.258053	-0.0318755	0.974846	0.996478	-0.111476
chr1_39304836_39304836_A_G	1.18159	0.242032	0.53675	0.162699	-2.01925	0.047935	0.734237	-0.202448	-0.544932	0.58782	0.904309	-0.127199
chr1_39304997_39304997_A_G	0.270356	0.788312	0.921921	-0.0160601	-0.356925	0.723072	0.978771	-0.141922	-0.194031	0.847159	0.97345	-0.0545543
chr1_39305005_39305005_A_G	-0.214195	0.833718	0.941218	0.0915633	-2.64293	0.0202826	0.648966	-0.543994	-1.01171	0.330136	0.785993	-0.30162
chr1_39305006_39305006_A_G	1.08797	0.318369	0.619782	0.452381	-3.84138	0.00854515	0.561979	-0.595238	0.534395	0.61228	0.912346	0.047619
chr1_39305098_39305098_A_G	0.522045	0.6098	0.835582	0.1766	-0.113212	0.91147	0.994046	-0.0103017	-0.450409	0.659312	0.926936	-0.0220751
chr1_39305099_39305099_A_G	-0.279703	0.786027	0.921274	-0.0456626	-3.23593	0.0102251	0.57278	-0.474891	0.48697	0.63792	0.920397	-0.0913252
chr1_39305101_39305101_A_G	0.965874	0.346241	0.64694	-0.0638858	0.0290024	0.977165	0.998078	-0.00325948	2.552	0.0194762	0.245622	0.531295
chr1_39305202_39305202_A_G	0.434353	0.679217	0.872175	0.277129	-1.53605	0.175434	0.859105	-0.13254	-0.369184	0.724669	0.944896	-0.0240981
chr1_39305215_39305215_A_G	0.567124	0.580292	0.818345	0.0857143	-0.371167	0.716492	0.977864	-0.210714	-0.756644	0.462756	0.858038	-0.075
chr1_39308111_39308111_A_G	-1.23481	0.26306	0.561153	-0.395217	0.987529	0.361518	0.922911	0.203596	0.563118	0.593757	0.906095	0.215573
chr1_39308785_39308785_A_G	0.680043	0.51567	0.77846	0.200609	-1.88843	0.0956573	0.800395	-0.620064	0.316105	0.760013	0.95418	0.0547115
chr1_39313812_39313812_A_G	-0.277559	0.785408	0.921055	-0.0618557	-1.18529	0.255632	0.893453	-0.512519	1.43576	0.173036	0.647585	0.310751
chr1_39313817_39313817_A_G	7.8674	9.75178e-13	4.6276e-11	0.503051	-0.000942105	0.99925	0.999986	0.00802751	-3.96799	0.000116396	0.00887889	-0.353798
chr1_39313820_39313820_A_G	2.00305	0.0512178	0.202081	0.253204	-0.648265	0.520108	0.951953	-0.0368002	-0.377869	0.707304	0.940379	-0.0352679
chr1_39314151_39314151_A_G	-0.211569	0.834032	0.941335	-0.00197556	0.226111	0.822818	0.988376	0.00469195	0.312576	0.757004	0.953416	0.0303742
chr1_39314153_39314153_A_G	-1.02836	0.312907	0.614503	-0.209865	0.300701	0.765946	0.983017	0.0877929	0.790157	0.436322	0.845424	0.0110974
chr1_39314154_39314154_A_G	1.5874	0.118052	0.351905	0.151221	-0.380947	0.704684	0.976231	-0.0149681	-1.92374	0.0594755	0.427577	-0.28655
chr1_39337667_39337667_A_G	2.59308	0.0110657	0.0636255	0.224287	0.214532	0.830607	0.988797	0.0159099	-0.867788	0.387768	0.820399	-0.0455247
chr1_39337696_39337696_A_G	-0.7441	0.462605	0.742268	-0.0841605	-1.26903	0.21419	0.87835	-0.189086	-1.4305	0.162908	0.636011	-0.285006
chr1_39337899_39337899_A_G	1.33398	0.206976	0.491977	0.216098	-0.21326	0.834704	0.988908	-0.0617423	-2.24131	0.0446915	0.374703	-0.635064
chr1_39337976_39337976_A_G	2.27863	0.0267457	0.125724	0.278116	2.17795	0.0338805	0.6961	0.247958	-2.98965	0.00422832	0.100544	-0.471796
chr1_39337981_39337981_A_G	1.98811	0.0522886	0.20512	0.217073	1.56112	0.124803	0.828408	0.214588	-1.46449	0.149321	0.616564	-0.236009
chr1_39338037_39338037_A_G	0.338605	0.738118	0.900628	0.0807764	0.40278	0.690997	0.975034	0.0680453	-0.390163	0.700168	0.938276	-0.0812154
chr1_39339021_39339021_A_G	-0.943201	0.354261	0.654404	-0.165687	0.00586671	0.995364	0.99946	-0.0157929	-1.40326	0.172371	0.646641	-0.348828
chr1_39339113_39339113_A_G	1.6062	0.152265	0.411732	0.260513	0.765107	0.469213	0.94394	0.420183	1.06417	0.322577	0.781375	0.201688
chr1_39339133_39339133_A_G	0.671606	0.506007	0.771726	0.128467	-0.0389346	0.969152	0.997599	-0.0661091	-1.00147	0.323105	0.78181	-0.0787834
chr1_39339147_39339147_A_G	3.53353	0.00077408	0.00692112	0.390071	-0.131993	0.89541	0.992662	-0.0547211	-1.31841	0.192139	0.670096	-0.16878
chr1_39339151_39339151_A_G	0.194177	0.84716	0.946414	-0.0377294	0.811608	0.422502	0.935788	0.064628	0.571701	0.571178	0.898782	0.213403
chr1_39339175_39339175_A_G	-0.137447	0.894074	0.964354	0.00606061	0.575603	0.580709	0.96053	0.115152	0.149623	0.884765	0.980896	0.175758
chr1_39339180_39339180_A_G	0.497438	0.621302	0.842037	0.0379601	0.887163	0.379708	0.926554	0.128717	-0.275689	0.784049	0.959927	-0.0958565
chr1_39341684_39341684_A_G	1.11851	0.282176	0.582725	0.261726	-1.14601	0.271002	0.897573	-0.425305	1.8989	0.078383	0.481643	0.518991
chr1_39342606_39342606_A_G	1.08003	0.2882	0.589345	0.192181	0.826874	0.414432	0.93423	0.2084	-0.445282	0.659114	0.926907	-0.160049
chr1_39342644_39342644_A_G	-0.0813466	0.936507	0.97965	-0.0757306	0.275298	0.78777	0.985173	-0.0133642	0.181659	0.858883	0.975583	0.017819
chr1_39342648_39342648_A_G	2.6224	0.0100686	0.0590802	0.246352	-0.18738	0.851735	0.989816	-0.0510184	-0.369749	0.712336	0.941726	-0.0835963
chr1_39342658_39342658_A_G	1.81036	0.0736525	0.258928	0.133681	0.487612	0.627038	0.96707	0.033579	-0.978854	0.330335	0.78605	-0.0909054
chr1_39342664_39342664_A_G	-0.864334	0.426916	0.715309	-0.357143	0.164682	0.875645	0.991108	-0.285714	-0.42991	0.685159	0.934438	-0.214286
chr1_39342695_39342695_A_G	-0.476238	0.636021	0.849991	-0.0599647	0.145647	0.884798	0.991801	-0.0544804	0.168722	0.86671	0.977486	0.033767
chr1_39342701_39342701_A_G	1.73005	0.0899164	0.295457	0.30032	0.304276	0.762206	0.982934	0.101873	-0.789118	0.433845	0.844377	-0.200168
chr1_39342758_39342758_A_G	2.47423	0.017019	0.0890131	0.344864	-0.00670042	0.994682	0.999444	0.0394496	-1.54246	0.129669	0.586124	-0.231734
chr1_39342759_39342759_A_G	1.79104	0.077489	0.268187	0.20397	1.27626	0.205966	0.875453	0.100346	-1.1623	0.248951	0.72641	-0.161546
chr1_39342763_39342763_A_G	-0.0944914	0.926278	0.975945	-0.137171	0.263803	0.796407	0.985488	0.055311	-0.641777	0.533086	0.885101	0.0132746
chr1_39342767_39342767_A_G	1.3352	0.190948	0.470076	0.190911	-0.186728	0.853017	0.989823	-0.0635433	-1.03464	0.308361	0.772701	-0.13915
chr1_39342782_39342782_A_G	0.366723	0.716684	0.890465	-0.105419	-1.49149	0.147425	0.841884	-0.27651	-0.658523	0.515779	0.879531	-0.0767809
chr1_39342783_39342783_A_G	-0.883195	0.40289	0.696704	-0.127273	-0.594533	0.568585	0.958798	-0.369697	-0.889677	0.399601	0.826545	0.0666667
chr1_39343896_39343896_A_G	0.56	0.585782	0.821639	0.0132599	1.91987	0.078959	0.780521	0.444206	0.286345	0.779497	0.958904	-0.0176798
chr1_39343954_39343954_A_G	1.44313	0.167159	0.435005	0.413552	-0.861178	0.401124	0.931075	-0.0677522	-1.99425	0.062417	0.436412	-0.419712
chr1_39343994_39343994_A_G	0.652886	0.522562	0.782865	0.166521	0.304465	0.764469	0.982946	0.040529	-0.253967	0.802567	0.964235	0.102204
chr1_39343995_39343995_A_G	1.51889	0.142417	0.395077	0.403391	1.20483	0.240519	0.887665	0.255442	-1.78515	0.0874322	0.503565	-0.239261
chr1_39344295_39344295_A_G	1.40667	0.178651	0.452474	0.293692	-2.48574	0.0243629	0.662379	-0.457085	0.644648	0.52829	0.883712	0.00620797
chr1_39344301_39344301_A_G	1.61194	0.158102	0.421068	0.514979	-1.15345	0.292596	0.904321	-0.503003	0.548481	0.603156	0.909548	0.143715
chr1_39344311_39344311_A_G	2.63139	0.030113	0.137228	0.475619	-2.0775	0.0713919	0.771161	-0.591474	-0.441995	0.670197	0.929994	-0.0792698
chr1_39344312_39344312_A_G	0.584431	0.570722	0.812437	0.0852821	-0.464038	0.651669	0.971313	-0.0192572	0.369896	0.718483	0.943259	0.0467676
chr1_39345843_39345843_A_G	0.257904	0.805099	0.929058	0.108442	-0.712399	0.502966	0.949304	-0.0240981	1.52828	0.177306	0.653146	0.674748
chr1_39346139_39346139_A_G	0.324583	0.748708	0.90518	-0.0128969	0.54601	0.590813	0.962305	-0.122025	1.27528	0.216139	0.696724	0.342761
chr1_39346179_39346179_A_G	-1.20489	0.249721	0.546104	-0.250461	-0.181029	0.859137	0.98999	-0.127933	0.536094	0.600947	0.908728	0.127933
chr1_39365769_39365769_A_G	-0.949737	0.346327	0.646977	9.2339e-05	1.31578	0.193609	0.868767	0.1366	0.0535724	0.957466	0.993503	-0.171076
chr1_39365775_39365775_A_G	-2.33748	0.0375573	0.161586	-0.434401	0.181925	0.858679	0.989987	-0.079383	0.921399	0.374995	0.813636	-0.156561
chr1_39365776_39365776_A_G	-1.80084	0.080874	0.275836	-0.208114	0.231326	0.81849	0.987771	-0.0447061	0.0448111	0.964528	0.994761	-0.234181
chr1_39365801_39365801_A_G	1.3595	0.211067	0.497352	0.498483	2.2516	0.0544316	0.748432	0.279637	-0.744979	0.477597	0.864359	-0.316111
chr1_39367850_39367850_A_G	0.271605	0.791451	0.923274	0.240296	-1.96755	0.0774588	0.7777	-0.508863	-0.435641	0.67235	0.930516	-0.307438
chr1_39367864_39367864_A_G	1.11985	0.313666	0.61515	0.428571	1.39045	0.223107	0.881461	0.857143	-0.746754	0.488816	0.869161	-0.5
chr1_39367895_39367895_A_G	0.0478982	0.962972	0.988064	-0.0364743	-0.569623	0.584569	0.961073	-0.133739	-0.169988	0.86924	0.977834	0.0607906
chr1_39367905_39367905_A_G	0.813008	0.432049	0.719528	0.119268	-0.27368	0.788984	0.985299	-0.0450069	-0.0366088	0.971399	0.996098	0.0945146
chr1_39371068_39371068_A_G	0.724209	0.476929	0.751956	0.102996	0.314034	0.756593	0.982137	0.113395	-0.216896	0.830383	0.969821	-0.034423
chr1_39371079_39371079_A_G	0.88251	0.380856	0.67777	0.134898	0.857465	0.394438	0.929599	0.223268	-0.215568	0.830021	0.969793	-0.00249497
chr1_39371132_39371132_A_G	0.520418	0.605505	0.833176	0.13624	-1.31647	0.195155	0.869547	-0.239532	-0.446391	0.657608	0.926568	-0.0699193
chr1_39371133_39371133_A_G	0.951984	0.358471	0.658239	0.379249	-2.4537	0.0290104	0.678194	-0.586763	0.0375933	0.970583	0.995949	0.0822899
chr1_39371894_39371894_A_G	-1.10384	0.311953	0.613513	-0.047619	-1.45927	0.194778	0.869352	-0.190476	-0.403361	0.700664	0.938394	-0.357143
chr1_39371953_39371953_A_G	-0.770781	0.444196	0.728787	-0.0787652	-0.659644	0.512286	0.950485	-0.103619	0.107163	0.915057	0.986209	0.034392
chr1_39372016_39372016_A_G	-0.0312787	0.976257	0.992156	0.214286	-0.841002	0.438704	0.937931	-0.392857	-0.175842	0.867318	0.977595	0.0714286
chr1_39372071_39372071_A_G	-0.739553	0.466196	0.744784	-0.139019	0.686773	0.498306	0.948501	0.0148067	0.423669	0.675292	0.931529	0.116534
chr1_39373185_39373185_A_G	1.19669	0.2405	0.534974	0.174262	-0.199513	0.843164	0.989484	-0.10352	-0.955231	0.346851	0.797209	-0.187976
chr1_39376769_39376769_A_G	0.399573	0.691362	0.878115	0.0866671	0.315991	0.75347	0.982063	0.0375731	0.078091	0.938102	0.990349	0.0620043
chr1_39376774_39376774_A_G	2.51625	0.0136747	0.0750335	0.319352	0.124023	0.90158	0.99342	0.0496286	-0.214179	0.830903	0.969995	0.0250084
chr1_39376834_39376834_A_G	-1.30367	0.197243	0.478658	-0.0518554	0.181053	0.856926	0.989901	0.0482767	0.409386	0.68369	0.934159	0.0628318
chr1_39376849_39376849_A_G	1.04984	0.296202	0.597296	0.148263	-0.0575042	0.954253	0.996904	0.0187387	-0.536431	0.592795	0.90587	-0.0677844
chr1_39376855_39376855_A_G	-0.858531	0.39628	0.691175	-0.11862	-1.29863	0.202327	0.873565	-0.135378	0.719098	0.476722	0.863994	0.178971
chr1_39376916_39376916_A_G	0.608757	0.551794	0.801217	0.275016	0.420818	0.679855	0.974046	0.0122775	0.597768	0.558913	0.894504	0.218539
chr1_39377213_39377213_A_G	-0.550909	0.601591	0.831068	-0.227549	0.246108	0.813802	0.987257	0.167668	-1.33456	0.230432	0.710247	-0.107786
chr1_39377280_39377280_A_G	-0.226963	0.822458	0.936449	0.00385655	0.939688	0.357142	0.921552	0.158119	-1.01555	0.320411	0.780188	-0.110297
chr1_39377746_39377746_A_G	-0.430932	0.673079	0.86896	-0.0412981	-0.314853	0.757517	0.982165	0.0383482	1.13714	0.274571	0.747792	0.238939
chr1_39377784_39377784_A_G	0.243599	0.813003	0.932481	0.10959	-1.18086	0.267923	0.896442	-0.228313	0.205755	0.841561	0.972264	0.251144
chr1_39377848_39377848_A_G	0.416153	0.68173	0.873367	0.0967196	0.0897639	0.929368	0.995112	-0.190046	2.38487	0.0270974	0.291549	0.45758
chr1_39377857_39377857_A_G	1.19303	0.239715	0.53396	0.169082	0.039109	0.968993	0.997599	0.162954	-0.348745	0.729065	0.946181	-0.0949429
chr1_39377873_39377873_A_G	0.320937	0.752412	0.906902	-0.0486545	-0.112813	0.911582	0.994046	-0.199794	2.76589	0.0137762	0.201911	0.486545
chr1_39377883_39377883_A_G	2.00141	0.0486556	0.194926	0.209791	-0.585699	0.559686	0.95736	-0.0666802	1.44936	0.151052	0.619735	0.135455
chr1_39377933_39377933_A_G	0.080408	0.937888	0.980068	-0.10366	-0.61716	0.554284	0.95656	-0.189028	-0.399673	0.699856	0.938198	0.0914651
chr1_39380635_39380635_A_G	0.87019	0.404601	0.697985	0.214794	-0.575393	0.577742	0.960066	-0.193667	0.655988	0.526637	0.883318	0.26057
chr1_39380724_39380724_A_G	0.525087	0.621965	0.842455	0.25	0.364541	0.730364	0.979692	-0.321429	-2.65656	0.0450699	0.376064	-0.607143
chr1_39380837_39380837_A_G	0.398132	0.706964	0.88576	0.324337	-1.00558	0.360771	0.922505	-0.108112	-0.385425	0.715775	0.942707	-0.252262
chr1_39380853_39380853_A_G	0.232997	0.817295	0.934344	-0.00939922	-0.264907	0.792834	0.985409	-0.0112455	0.0763926	0.939598	0.990524	0.0946635
chr1_39381683_39381683_A_G	2.01366	0.100177	0.316758	0.49099	-0.603209	0.572685	0.959442	-0.345512	-1.45359	0.2058	0.685614	-0.618284
chr1_39381745_39381745_A_G	1.55677	0.180255	0.454892	0.396412	-1.65279	0.159283	0.849658	-0.522544	-0.773139	0.474385	0.862979	-0.216225
chr1_39388972_39388972_A_G	-0.0675304	0.946446	0.982548	-0.0240965	-0.539425	0.59214	0.962574	-0.0176503	0.899886	0.372768	0.812484	0.105902
chr1_39388979_39388979_A_G	-0.138035	0.891835	0.963532	-0.0887133	-1.0649	0.301813	0.908074	-0.187967	1.56065	0.137029	0.598033	0.482214
chr1_39388991_39388991_A_G	1.07221	0.319193	0.620605	0.761513	-0.777165	0.462512	0.942256	-0.426782	0.0862856	0.933656	0.989579	0.00836827
chr1_39389004_39389004_A_G	1.06366	0.298066	0.599103	0.214164	-1.34856	0.190066	0.866718	-0.381115	0.703968	0.488228	0.868907	-0.0451591
chr1_39389032_39389032_A_G	-0.465501	0.657989	0.86149	-0.243975	0.171933	0.869143	0.990873	0.048795	0.460203	0.661576	0.927521	-0.170783
chr1_39389059_39389059_A_G	0.925665	0.365655	0.664381	0.186546	-1.76155	0.093426	0.797716	-0.411532	-0.107929	0.915127	0.986209	0.0424088
chr1_39389076_39389076_A_G	0.167569	0.867612	0.954261	0.050231	0.284229	0.777432	0.984129	-0.00067941	0.487528	0.628058	0.91724	-0.061781
chr1_39389096_39389096_A_G	-0.915283	0.37967	0.676799	-0.391727	-0.0434705	0.966106	0.997457	-0.0496556	1.29025	0.223426	0.703274	0.201381
chr1_39389428_39389428_A_G	1.1446	0.269209	0.568426	0.24625	-0.254159	0.80261	0.986004	-0.237973	-0.755292	0.461048	0.857104	-0.187274
chr1_39389460_39389460_A_G	0.39388	0.702839	0.883884	0.1959	-1.23229	0.249062	0.891189	-0.387245	1.43025	0.186431	0.663528	0.410024
chr1_39389485_39389485_A_G	0.803438	0.440401	0.726	0.321678	-0.445095	0.665731	0.972833	-0.13986	0.242394	0.813374	0.966446	0.0839161
chr1_39389499_39389499_A_G	2.2228	0.0569325	0.217547	0.629738	-1.48365	0.176193	0.85947	-0.469216	0.732517	0.484759	0.867864	0.240782
chr1_39389560_39389560_A_G	0.326976	0.746923	0.904376	0.140699	2.65289	0.014882	0.616698	0.473621	-0.0580869	0.954229	0.99297	0.0312114
chr1_39389562_39389562_A_G	0.651725	0.519092	0.780769	0.236256	0.822226	0.41685	0.934642	0.108284	-0.0950467	0.924853	0.98773	0.0333289
chr1_39390990_39390990_A_G	1.76741	0.0826081	0.279696	0.231223	0.838341	0.405403	0.931975	0.103232	0.791783	0.431829	0.843308	0.0508528
chr1_39391032_39391032_A_G	-0.322594	0.760056	0.910307	0.107143	-0.51159	0.630723	0.967649	-0.285714	0.642819	0.548655	0.890515	0.535714
chr1_39391060_39391060_A_G	0.90813	0.375808	0.673504	0.176205	-0.407481	0.68846	0.974817	-0.127259	-0.495156	0.62648	0.916653	-0.134789
chr1_39395209_39395209_A_G	1.67822	0.0973583	0.311044	0.155895	-1.52633	0.131025	0.831951	-0.130315	-1.3728	0.173798	0.648339	-0.154654
chr1_39396085_39396085_A_G	1.56706	0.133605	0.379952	0.355516	-0.835198	0.413985	0.934048	-0.266148	0.850151	0.405827	0.829702	0.106689
chr1_39396086_39396086_A_G	0.198654	0.844279	0.945258	0.0656757	-1.72779	0.0974315	0.801497	-0.311767	0.264454	0.793785	0.96249	0.0115898
chr1_39396241_39396241_A_G	0.971069	0.359954	0.659371	0.478788	-0.570973	0.583697	0.96092	-0.030303	-0.280625	0.786119	0.960642	-0.357576
chr1_39396245_39396245_A_G	0.726078	0.484438	0.7571	0.248687	-2.50748	0.0310466	0.686251	-0.511384	-1.75902	0.109076	0.549612	-0.427321
chr1_39397366_39397366_A_G	0.139382	0.889608	0.962723	0.0268705	0.323078	0.747741	0.981344	0.0611917	-0.863336	0.391335	0.822246	-0.101342
chr1_39397517_39397517_A_G	2.35442	0.0210356	0.104856	0.269914	-1.59816	0.113999	0.819993	-0.195692	-0.136217	0.891996	0.982196	0.0165178
chr1_39398169_39398169_A_G	5.23585	6.8057e-07	1.25119e-05	0.406681	0.506724	0.613248	0.964695	0.0369677	-4.32967	3.04746e-05	0.00337751	-0.373436
chr1_39398187_39398187_A_G	2.82454	0.00592782	0.0384553	0.236383	0.666411	0.506997	0.949858	0.163142	-4.08445	0.000101332	0.00803831	-0.427491
chr1_39398202_39398202_A_G	1.21936	0.241535	0.536147	0.214592	0.38119	0.708407	0.976836	-0.0931944	-0.503681	0.621802	0.915418	-0.00245248
chr1_39398203_39398203_A_G	0.598642	0.561537	0.8071	0.0552495	-1.99544	0.0713588	0.771161	-0.569069	-2.4732	0.0309453	0.313166	-0.458571
chr1_39398225_39398225_A_G	1.20927	0.244124	0.539305	0.308011	-0.805405	0.432393	0.937377	-0.125065	0.0584872	0.954085	0.992959	-0.188114
chr1_39398232_39398232_A_G	3.61347	0.000436258	0.00420944	0.301657	-1.09162	0.2771	0.898952	-0.104903	-2.1699	0.0319054	0.317866	-0.187683
chr1_39398313_39398313_A_G	0.701161	0.489946	0.760945	0.081577	-0.947188	0.352983	0.920321	-0.215596	0.0602589	0.952448	0.992603	0.196402
chr1_39398328_39398328_A_G	1.30679	0.195385	0.476101	0.139346	-1.60068	0.113766	0.819688	-0.151047	0.337556	0.736666	0.948422	-0.0389045
chr1_39398374_39398374_A_G	2.21165	0.0330789	0.147122	0.352511	0.556369	0.581221	0.960605	0.102181	-0.459641	0.648393	0.923767	-0.125588
chr1_39398375_39398375_A_G	0.00389953	0.996944	0.998995	0.00442153	-0.0930418	0.927189	0.994742	-0.0176861	-0.947457	0.359474	0.804921	-0.13412
chr1_39398391_39398391_A_G	-0.908692	0.368249	0.666677	-0.0559433	-1.13401	0.262665	0.895131	-0.206013	0.669943	0.506244	0.875907	0.110595
chr1_39398413_39398413_A_G	-0.0100577	0.992117	0.997467	0.0529412	-1.33433	0.203393	0.87416	-0.388235	-0.410306	0.687792	0.93509	-0.126471
chr1_39398446_39398446_A_G	1.13083	0.261985	0.559946	0.113057	-0.949568	0.345599	0.918886	-0.159329	-1.07799	0.284738	0.755217	-0.105254
chr1_39398514_39398514_A_G	0.134436	0.896016	0.965122	-0.0774489	1.00373	0.341728	0.918345	0.300684	-0.0346302	0.973131	0.996359	0.00911164
chr1_39400529_39400529_A_G	1.42581	0.213251	0.500336	0.285714	-1.88724	0.117776	0.8236	-0.535714	-0.335261	0.751037	0.951846	-0.25
chr1_39400600_39400600_A_G	-1.78229	0.0963945	0.309049	-0.387335	-0.19867	0.845377	0.989519	-0.247423	0.868766	0.399624	0.826545	0.460973
chr1_39400669_39400669_A_G	0.335056	0.738345	0.900739	-0.0372215	0.367935	0.713767	0.977693	0.00279703	-0.691745	0.490839	0.870002	-0.0441253
chr1_39400722_39400722_A_G	2.92946	0.00398319	0.0277973	0.24788	-0.129115	0.897457	0.992829	0.0195853	-1.5179	0.131361	0.58878	-0.166112
chr1_39400743_39400743_A_G	-0.450172	0.657681	0.861323	-0.0974659	-2.36717	0.0286944	0.677219	-0.473684	1.04538	0.308964	0.773141	0.242365
chr1_39400755_39400755_A_G	0.40867	0.687884	0.876483	0.125604	-1.53719	0.14265	0.839656	-0.317084	0.41446	0.68372	0.934159	0.0751318
chr1_39400760_39400760_A_G	1.54292	0.132997	0.378886	0.188857	-1.11833	0.272016	0.897903	-0.127692	-0.687424	0.496927	0.87243	-0.145623
chr1_39400770_39400770_A_G	-0.872446	0.416508	0.707234	-0.203596	-0.44015	0.675241	0.973556	-0.395217	0.00541957	0.995852	0.999401	-0.227549
chr1_39401978_39401978_A_G	1.2697	0.228262	0.520315	0.632859	-2.36101	0.0359848	0.703381	-0.244764	-1.18204	0.260085	0.736009	-0.158766
chr1_39401983_39401983_A_G	1.34833	0.200577	0.483435	0.489723	-0.997469	0.336742	0.916855	0.051832	-0.21297	0.834654	0.970687	-0.101877
chr1_39401987_39401987_A_G	1.62907	0.11342	0.343169	0.289276	-0.6698	0.507944	0.949937	-0.00635771	-1.23539	0.225966	0.7059	-0.128158
chr1_39402012_39402012_A_G	3.81421	0.000263687	0.00270753	0.377315	1.25717	0.212261	0.877862	0.195641	-1.65812	0.101114	0.533466	-0.2003
chr1_39402016_39402016_A_G	1.92148	0.0752678	0.262811	0.548983	0.533408	0.602117	0.963834	0.0727032	-2.08359	0.0560056	0.415869	-0.430284
chr1_39402047_39402047_A_G	3.37164	0.0118937	0.0673578	0.443519	-0.425377	0.683333	0.974303	0.0167365	0.471253	0.651794	0.924874	-0.0502096
chr1_39402065_39402065_A_G	0.447647	0.65947	0.862122	0.0332032	0.157798	0.876281	0.991108	-0.0833336	-1.62087	0.121523	0.57169	-0.391277
chr1_39402069_39402069_A_G	0.221265	0.82577	0.937912	0.00798951	0.810432	0.421458	0.935512	0.0547564	-1.62389	0.110566	0.552463	-0.158257
chr1_39402105_39402105_A_G	-0.0113775	0.991362	0.997277	0.0180187	1.62691	0.164685	0.852438	0.378394	-0.021388	0.983763	0.997547	0.180187
chr1_39402132_39402132_A_G	-0.981602	0.339306	0.640171	-0.183051	0.161956	0.873145	0.991048	0.0143126	0.101869	0.919987	0.987025	0.0715632
chr1_39402133_39402133_A_G	0.252649	0.801389	0.927553	0.0106855	0.442926	0.659386	0.97209	0.0444064	-0.634627	0.528045	0.883618	-0.0811434
chr1_39402144_39402144_A_G	0.736294	0.463911	0.74314	0.051588	0.262973	0.793312	0.985409	0.0586279	-0.645528	0.520609	0.881291	-0.0905666
chr1_39402162_39402162_A_G	-0.702038	0.489141	0.760556	-0.145849	-0.689488	0.496867	0.948404	-0.170922	-0.33451	0.740785	0.949536	-0.0953984
chr1_39403964_39403964_A_G	0.520137	0.615519	0.838937	0.0733976	-1.7219	0.119191	0.824468	-0.458735	0.563443	0.586895	0.903995	0.201843
chr1_39403982_39403982_A_G	1.67768	0.127722	0.369577	0.663636	-0.0786794	0.939009	0.995833	0.0909091	-2.39336	0.0403348	0.357291	-0.645455
chr1_39404324_39404324_A_G	1.57169	0.120408	0.356276	0.18311	0.264759	0.791951	0.985409	0.0543407	0.00918845	0.992694	0.998766	-0.103978
chr1_39404417_39404417_A_G	-0.897429	0.37486	0.672648	-0.0436441	0.39265	0.696663	0.975675	0.0210108	1.72762	0.0917711	0.513485	0.27963
chr1_39404523_39404523_A_G	8.20158	1.67533e-14	1.04221e-12	0.484057	-2.95221	0.003482	0.474388	-0.142624	-2.45315	0.0149047	0.211462	-0.1972
chr1_39404539_39404539_A_G	9.51386	2.19652e-18	2.27784e-16	0.53004	2.45679	0.0147365	0.616513	0.197232	-3.82967	0.000164316	0.0113196	-0.264906
chr1_39404554_39404554_A_G	2.21718	0.0285601	0.132062	0.18636	-1.23049	0.221003	0.880612	-0.0774382	0.307245	0.759207	0.954067	0.0566457
chr1_39404555_39404555_A_G	-1.03526	0.306615	0.608093	-0.23013	-0.274561	0.785032	0.985113	-0.157075	2.03925	0.0479064	0.387032	0.368071
chr1_39404608_39404608_A_G	2.83828	0.00586978	0.0381499	0.304547	1.06039	0.292464	0.904321	0.0469224	-0.302095	0.763439	0.954769	-0.08175
chr1_39404623_39404623_A_G	2.44747	0.0159119	0.0844346	0.229074	-0.662934	0.508711	0.950011	-0.0598323	-1.68239	0.0952305	0.521233	-0.218786
chr1_39404685_39404685_A_G	1.87365	0.0632061	0.233426	0.201012	1.34453	0.181101	0.861748	0.0958444	0.0446585	0.964447	0.99474	-0.125805
chr1_39404699_39404699_A_G	9.35232	8.32287e-18	8.06252e-16	0.53185	0.756695	0.450014	0.939957	0.111782	-4.36725	1.90989e-05	0.00244834	-0.298367
chr1_39404720_39404720_A_G	2.92036	0.00454084	0.0309895	0.296402	-0.49465	0.622203	0.966476	-0.0260638	-1.23367	0.220938	0.701047	-0.160654
chr1_39404737_39404737_A_G	2.49186	0.0144222	0.0781933	0.23603	-0.165516	0.868886	0.990873	0.0191917	0.253288	0.800587	0.963936	-0.0486881
chr1_39404747_39404747_A_G	1.76053	0.0834137	0.281565	0.112126	-2.842	0.0061172	0.528968	-0.280895	-0.495476	0.622074	0.915485	-0.127899
chr1_39404761_39404761_A_G	0.872228	0.390012	0.68565	0.189987	-1.32563	0.194969	0.869486	-0.115166	-0.401503	0.690895	0.935829	-0.0913259
chr1_39416384_39416384_A_G	2.70736	0.0101061	0.0592541	0.425914	-0.094791	0.924979	0.994734	-0.107019	-0.987144	0.329816	0.785908	-0.0393686
chr1_39416407_39416407_A_G	1.02237	0.340632	0.641582	0.366667	-1.00167	0.349863	0.919677	-0.466667	0.936897	0.380001	0.816433	0.266667
chr1_39417600_39417600_A_G	0.94801	0.379726	0.676864	0.428571	-1.91314	0.104254	0.8087	-0.428571	1.48002	0.189361	0.666942	0.52381
chr1_39418613_39418613_A_G	-0.0141047	0.988854	0.996532	0.0588079	-0.868899	0.392853	0.929177	-0.0975551	-0.914028	0.369101	0.810167	-0.240486
chr1_39418661_39418661_A_G	0.149121	0.884423	0.96085	0.0632698	-0.0996119	0.922621	0.994574	-0.0632698	0.60395	0.559328	0.894622	0.108965
chr1_39418687_39418687_A_G	1.16082	0.263855	0.562166	0.194104	-1.22873	0.238101	0.886674	-0.406635	2.46797	0.0261025	0.286437	0.399264
chr1_39418716_39418716_A_G	0.566454	0.595565	0.827549	0.222375	-0.629131	0.556884	0.956887	-0.333562	0.860828	0.428672	0.841958	0.407687
chr1_39418742_39418742_A_G	3.37035	0.00104509	0.0089544	0.26233	-1.51519	0.132673	0.833009	-0.111904	0.0574632	0.954283	0.992976	0.000257347
chr1_39418795_39418795_A_G	-0.426848	0.673459	0.869176	-0.0208133	0.962582	0.345769	0.918892	0.0917327	0.124857	0.901722	0.984186	0.0809406
chr1_39418818_39418818_A_G	0.464477	0.646673	0.855522	-0.0677575	-1.41697	0.169896	0.855835	-0.221367	1.87341	0.0737753	0.469252	0.216362
chr1_39419707_39419707_A_G	0.976195	0.331614	0.632602	0.0658171	-1.32134	0.189775	0.86647	-0.120619	0.316754	0.752172	0.952194	-0.0474024
chr1_39419719_39419719_A_G	-1.00776	0.35982	0.659334	-0.321429	1.55938	0.17965	0.861206	0.0357143	-0.767452	0.477469	0.864293	-0.198206
chr1_39419733_39419733_A_G	0.180024	0.861122	0.951599	0.264238	-0.119772	0.907295	0.993754	-0.264238	-0.732348	0.482591	0.866954	-0.10934
chr1_39419762_39419762_A_G	-0.59276	0.557153	0.804472	0.0259709	-1.19429	0.240398	0.887665	-0.309873	0.0730964	0.942146	0.990988	0.150643
chr1_39419849_39419849_A_G	0.0380504	0.969864	0.990212	-0.0255223	-0.411558	0.683173	0.974277	-0.0411919	0.465227	0.644651	0.922499	-0.021605
chr1_39419852_39419852_A_G	1.03736	0.329903	0.631022	0.10366	-1.86887	0.0985777	0.802881	-0.36586	-2.15923	0.0628651	0.437811	-0.62806
chr1_39419888_39419888_A_G	0.61558	0.551923	0.801308	0.230769	-0.923294	0.377594	0.926231	0.104895	-2.20598	0.0519131	0.401107	-0.671329
chr1_39476404_39476404_A_G	-2.60769	0.0350311	0.153605	-0.53557	0.45883	0.660263	0.972197	0.092051	0.78674	0.457238	0.854954	0.393309
chr1_39477256_39477256_A_G	-0.485369	0.628953	0.846329	-0.057061	-0.01171	0.990691	0.998965	0.0479912	-0.795428	0.429092	0.842127	-0.0349681
chr1_39477273_39477273_A_G	-1.93589	0.0707539	0.25201	-0.478512	1.20559	0.245503	0.890111	0.352151	-0.038422	0.969827	0.99578	0.0347152
chr1_39477299_39477299_A_G	-0.341735	0.746445	0.90425	-0.342356	-2.82651	0.0368255	0.704851	-0.900937	-0.037632	0.971437	0.996098	0.378394
chr1_39477328_39477328_A_G	0.496399	0.621427	0.842085	0.0688238	1.13036	0.262823	0.895189	0.198168	0.0909069	0.927869	0.988466	-0.0095653
chr1_39477337_39477337_A_G	0.149445	0.88173	0.959829	0.0236238	0.895317	0.374383	0.925893	0.191567	-0.0957476	0.924057	0.987531	-0.0470873
chr1_39477370_39477370_A_G	-0.907594	0.385442	0.681822	-0.286713	-1.49296	0.166311	0.85349	-0.188811	1.48576	0.168173	0.642187	0.377622
chr1_39477386_39477386_A_G	-0.0372952	0.970435	0.990289	-0.0861261	-1.88225	0.0670916	0.766915	-0.213973	0.0856369	0.932182	0.989246	0.0587187
chr1_39477475_39477475_A_G	1.77445	0.0950149	0.306164	0.295271	-0.191286	0.850708	0.989698	-0.0980758	-0.5134	0.614687	0.913034	-0.122073
chr1_39506274_39506274_A_G	0.162356	0.875613	0.957387	0.05	0.704336	0.503975	0.949529	0.133333	0.790038	0.455431	0.854105	0.383333
chr1_39739086_39739086_A_G	-1.71325	0.125018	0.364763	-0.60553	0.997336	0.347808	0.919441	0.342522	0.181574	0.860433	0.975939	0.0978634
chr1_39739140_39739140_A_G	0.909869	0.368781	0.6672	0.102211	0.198129	0.844029	0.989484	-0.0260098	-0.0226065	0.982086	0.997312	0.102414
chr1_39739143_39739143_A_G	3.05393	0.00470401	0.0318702	0.490856	0.449649	0.656196	0.97209	0.0507402	-0.969647	0.339976	0.792385	-0.0858539
chr1_39739196_39739196_A_G	-0.274387	0.78753	0.921718	-0.0862613	0.291424	0.774718	0.983952	-0.0209492	-0.393251	0.699667	0.938198	-0.0924229
chr1_39739667_39739667_A_G	-0.180874	0.86008	0.951175	-0.0947374	0.99012	0.345468	0.918822	0.29123	0.278442	0.786346	0.960722	0.133334
chr1_39739724_39739724_A_G	1.17663	0.249251	0.545548	0.172003	-0.686601	0.497982	0.948501	-0.141216	0.694537	0.493069	0.870942	0.121138
chr1_39739751_39739751_A_G	2.56351	0.0248404	0.118965	0.641541	-0.418378	0.683061	0.974225	-0.213107	-0.19806	0.846314	0.973261	-0.0554967
chr1_39739771_39739771_A_G	0.167494	0.871717	0.955893	-0.0585779	-0.178415	0.863451	0.990397	0.100419	0.78256	0.459535	0.856231	0.24268
chr1_39747563_39747563_A_G	-3.06747	0.00499311	0.0334551	-0.379451	0.0293841	0.976783	0.998075	-0.0673175	1.55561	0.131889	0.589659	0.326421
chr1_39747592_39747592_A_G	-1.15857	0.280043	0.580468	0.0911858	0.969838	0.360531	0.922447	0.279637	-0.149295	0.885016	0.980915	-0.170214
chr1_39747629_39747629_A_G	0.986572	0.329014	0.630192	0.158123	0.609258	0.545351	0.955648	0.174785	-1.02351	0.311422	0.774875	-0.216494
chr1_39747956_39747956_A_G	2.19066	0.0328958	0.146497	0.302453	-1.07075	0.289134	0.902912	-0.16347	0.287751	0.774659	0.957824	0.0787735
chr1_39748476_39748476_A_G	-0.413641	0.68281	0.873987	-0.0777265	-0.438764	0.664757	0.972675	-0.110598	-0.0275581	0.978242	0.996877	0.111625
chr1_39748527_39748527_A_G	0.00164003	0.998713	0.999528	0.0429712	2.21113	0.0429723	0.723164	0.562309	0.785451	0.444419	0.84926	0.217312
chr1_39748555_39748555_A_G	2.70561	0.00831006	0.0505918	0.310081	-0.0405788	0.967732	0.997487	0.0533377	-2.80502	0.00629727	0.128532	-0.240886
chr1_39748589_39748589_A_G	-0.233813	0.816085	0.933804	-0.138009	0.497167	0.62125	0.966213	0.117494	-1.9992	0.0510365	0.398014	-0.152926
chr1_39748614_39748614_A_G	-0.736207	0.467518	0.745511	-0.195398	-2.74673	0.0102355	0.57278	-0.523214	-1.09195	0.283845	0.754716	-0.241825
chr1_39748628_39748628_A_G	-1.01045	0.317806	0.619129	-0.172826	-0.241477	0.810307	0.986959	-0.0551388	0.82684	0.412789	0.833234	0.049273
chr1_39748629_39748629_A_G	-1.76499	0.137835	0.387266	-0.428571	0.982374	0.37103	0.925002	0.321429	0.172397	0.869886	0.977885	0.178571
chr1_39748641_39748641_A_G	-0.0116553	0.990878	0.997135	0.0591934	1.37505	0.192351	0.868038	0.367717	-1.17936	0.259388	0.735319	-0.166818
chr1_39751562_39751562_A_G	0.721999	0.497456	0.765948	0.167668	-1.19406	0.277517	0.899084	-0.514979	0.204162	0.844976	0.972973	-0.19162
chr1_39751574_39751574_A_G	0.305748	0.772117	0.91553	0.0180187	1.21711	0.277869	0.899313	0.468487	1.93476	0.110812	0.552832	0.630656
chr1_39959723_39959723_A_G	0.375148	0.720454	0.892377	-0.119048	-0.392222	0.708447	0.976836	-0.0952381	0.453319	0.666252	0.929	0.047619
chr1_39959737_39959737_A_G	7.60979	3.87862e-12	1.69157e-10	0.592411	1.39612	0.164922	0.852438	0.126953	-4.08509	7.43376e-05	0.00650106	-0.348283
chr1_39959775_39959775_A_G	5.29543	6.47782e-07	1.19565e-05	0.440426	0.93302	0.35293	0.920321	0.106222	-3.9272	0.000153229	0.0107873	-0.33894
chr1_39959776_39959776_A_G	5.84648	4.95462e-08	1.12705e-06	0.511155	-0.288972	0.773132	0.983829	-0.0619437	-3.06697	0.00270623	0.0756337	-0.257352
chr1_39959780_39959780_A_G	6.5756	8.46786e-10	2.59169e-08	0.513127	2.40606	0.017403	0.633717	0.193243	-5.02136	1.50449e-06	0.000415063	-0.404547
chr1_39959802_39959802_A_G	10.5194	1.09659e-20	1.50218e-18	0.615121	0.238603	0.811671	0.98711	0.0809888	-3.5047	0.000570127	0.0267169	-0.304357
chr1_39959803_39959803_A_G	1.41219	0.167853	0.436179	0.1889	0.0653401	0.948323	0.996621	0.0275827	-0.348697	0.729674	0.946346	-0.107489
chr1_39959809_39959809_A_G	1.18498	0.238425	0.532432	0.134261	1.09696	0.274911	0.898331	0.140158	0.0138771	0.988952	0.998271	-0.0112123
chr1_39959818_39959818_A_G	9.64291	2.07148e-18	2.15949e-16	0.553423	1.22399	0.222349	0.880989	0.120819	-5.13556	6.47681e-07	0.00023615	-0.346046
chr1_39959823_39959823_A_G	6.39067	1.04893e-09	3.1628e-08	0.41408	1.19176	0.234701	0.885934	0.112923	-3.18842	0.00164911	0.0547601	-0.247532
chr1_39959828_39959828_A_G	0.771621	0.460118	0.74033	0.564922	-1.28155	0.232032	0.885338	-0.369021	-0.804942	0.441598	0.848028	-0.241458
chr1_39959859_39959859_A_G	0.67973	0.500318	0.767754	0.0232719	0.740109	0.463256	0.942398	0.119722	-0.532045	0.597433	0.90731	-0.042852
chr1_39959885_39959885_A_G	8.98605	1.08585e-16	9.04893e-15	0.511709	1.36288	0.174287	0.858585	0.129789	-3.80245	0.000184761	0.0122613	-0.270433
chr1_39960180_39960180_A_G	1.67574	0.106253	0.329185	0.316611	0.19611	0.84611	0.989519	0.195779	0.121627	0.904167	0.984314	-0.025696
chr1_39961907_39961907_A_G	2.84902	0.00571401	0.0373349	0.327213	1.77954	0.0793708	0.780521	0.178878	-0.376326	0.707781	0.940523	-0.100888
chr1_39961920_39961920_A_G	-0.866046	0.408958	0.701427	-0.136675	-1.17657	0.269546	0.896855	-0.177677	0.121019	0.906334	0.98454	0.0182233
chr1_39961948_39961948_A_G	8.98587	1.4333e-16	1.17113e-14	0.535843	1.39865	0.16338	0.852013	0.155027	-5.09962	7.53453e-07	0.000258443	-0.373187
chr1_39961987_39961987_A_G	-0.645319	0.539288	0.793459	-0.476992	2.21757	0.0620996	0.759513	0.803354	-1.903	0.0987687	0.528469	-0.410045
chr1_39962015_39962015_A_G	0.707959	0.48076	0.754514	0.124166	-0.052974	0.957867	0.997041	-0.0302069	1.61117	0.110569	0.552463	0.17967
chr1_39962023_39962023_A_G	4.50824	1.76454e-05	0.000241383	0.425436	2.87077	0.00498885	0.508325	0.30814	-1.89185	0.0613757	0.433377	-0.311437
chr1_39962030_39962030_A_G	13.3166	9.81577e-30	4.37829e-27	0.680093	0.822966	0.411461	0.933357	0.106079	-7.04114	2.66976e-11	7.26558e-07	-0.480112
chr1_39962038_39962038_A_G	-0.281056	0.788108	0.921864	-0.119048	0.883028	0.411201	0.93334	0.595238	0.642976	0.544014	0.888722	0.214286
chr1_39962039_39962039_A_G	10.8186	4.84249e-22	7.79061e-20	0.602989	1.19239	0.234431	0.885934	0.124462	-6.24593	2.23881e-09	7.39127e-06	-0.408559
chr1_39962040_39962040_A_G	3.75598	0.000344577	0.00342439	0.439208	-0.281827	0.778873	0.984208	-0.0961422	-0.963577	0.338439	0.791323	-0.103984
chr1_40043259_40043259_A_G	3.21632	0.00158863	0.012815	0.248031	-0.0705289	0.943866	0.996138	-0.0352395	-1.31724	0.189752	0.667328	-0.142907
chr1_40043262_40043262_A_G	1.55319	0.17137	0.441659	0.552407	0.200479	0.847729	0.989544	-0.0122757	-0.0800841	0.938775	0.990449	-0.0613786
chr1_40043291_40043291_A_G	7.34305	5.70044e-12	2.4268e-10	0.45382	0.336844	0.736601	0.980148	0.0326202	-3.87325	0.000146986	0.0104523	-0.338299
chr1_40043328_40043328_A_G	-1.57721	0.12598	0.366564	-0.153366	0.327488	0.745735	0.981071	0.0893894	1.24946	0.221842	0.701736	0.263487
chr1_40043337_40043337_A_G	-1.28003	0.256706	0.554006	-0.378394	-1.35194	0.234329	0.885934	-0.450469	1.35153	0.234453	0.713708	0.43245
chr1_40043378_40043378_A_G	0.862273	0.393321	0.68866	0.0846491	1.54178	0.130455	0.831761	0.230346	-0.550928	0.584534	0.903398	0.0257771
chr1_40043390_40043390_A_G	0.578733	0.565475	0.80946	0.0330958	1.6865	0.0981894	0.802228	0.271367	1.41803	0.162643	0.635645	0.119039
chr1_40043407_40043407_A_G	0.581859	0.565489	0.80946	0.0562339	1.82697	0.0787792	0.780521	0.384265	0.436082	0.666244	0.929	-0.0295968
chr1_40043667_40043667_A_G	2.36451	0.0211481	0.105277	0.33973	-0.186325	0.852788	0.989823	-0.0094406	-0.65896	0.512323	0.878314	-0.0774523
chr1_40043675_40043675_A_G	4.62101	8.91883e-06	0.000130477	0.368008	1.013	0.312899	0.910796	0.152928	-2.72763	0.00724066	0.139402	-0.246476
chr1_40043686_40043686_A_G	1.21741	0.226102	0.517495	0.113735	2.09109	0.0388661	0.710357	0.266723	0.284273	0.776745	0.958254	-0.0273341
chr1_40043706_40043706_A_G	0.796623	0.438098	0.724326	0.164518	-0.918192	0.373047	0.9255	-0.286066	0.639631	0.532061	0.884838	0.143647
chr1_40043712_40043712_A_G	-0.575038	0.590172	0.824234	-0.108112	-0.976636	0.373603	0.925649	-0.306319	-0.670564	0.532221	0.884852	-0.558581
chr1_40043730_40043730_A_G	2.49262	0.0161095	0.0852701	0.388587	0.868715	0.389238	0.928192	0.086665	-2.58256	0.0128454	0.194381	-0.33656
chr1_40043756_40043756_A_G	4.54412	4.60822e-05	0.000573284	0.56623	0.324317	0.747308	0.981323	0.113684	-1.51003	0.138524	0.599992	-0.197392
chr1_40045455_40045455_A_G	1.33936	0.186632	0.464036	0.200943	0.643396	0.522967	0.952298	0.0929454	-0.822195	0.414949	0.834441	-0.182328
chr1_40045502_40045502_A_G	0.566537	0.573074	0.813906	0.0136363	0.160505	0.873005	0.991042	0.110145	-0.976417	0.332652	0.787535	-0.182816
chr1_40045656_40045656_A_G	0.429626	0.676578	0.870742	0.183429	-0.232186	0.821076	0.987978	-0.0599671	-0.870592	0.404391	0.828943	-0.395077
chr1_40045659_40045659_A_G	1.10381	0.274759	0.574668	0.162468	-0.720922	0.474186	0.944487	-0.154973	-0.799226	0.427795	0.841477	-0.126872
chr1_40045745_40045745_A_G	1.07015	0.294027	0.595106	0.201394	-0.557756	0.581606	0.960676	-0.0292666	0.92931	0.360963	0.805702	0.227436
chr1_40045813_40045813_A_G	1.08752	0.308481	0.609976	0.219516	-1.32976	0.220262	0.880104	-0.512205	-0.698497	0.504661	0.875325	-0.402447
chr1_40045877_40045877_A_G	0.865139	0.395897	0.690928	0.102465	-0.224518	0.824337	0.988528	-0.0631742	0.842728	0.408059	0.830755	0.0993838
chr1_40046295_40046295_A_G	-0.709141	0.496195	0.765065	-0.0728931	1.13763	0.284652	0.901158	0.159454	2.62545	0.0275634	0.294415	0.765378
chr1_40046335_40046335_A_G	-1.00293	0.361932	0.661085	-0.522544	-2.05926	0.0945224	0.799611	-0.792825	-1.39372	0.222177	0.702093	-0.342356
chr1_40046341_40046341_A_G	0.0432414	0.966717	0.989347	0.0669462	2.21549	0.0622908	0.759513	0.644357	-0.596556	0.569586	0.898279	-0.0669462
chr1_40046361_40046361_A_G	-1.3324	0.204011	0.487944	-0.343405	0.533353	0.602154	0.963834	0.0545322	-1.56622	0.139616	0.601857	-0.378778
chr1_40046370_40046370_A_G	0.371641	0.711671	0.887832	0.11764	1.3159	0.193978	0.868963	0.207884	-1.01016	0.317096	0.778143	-0.153623
chr1_40046376_40046376_A_G	-0.896582	0.383234	0.67985	-0.220613	1.55783	0.138832	0.836779	0.390474	-0.749733	0.464298	0.858987	-0.114508
chr1_40046975_40046975_A_G	-1.22986	0.242318	0.537114	-0.268427	1.98403	0.0706033	0.770418	0.259626	1.26851	0.22867	0.708703	0.242024
chr1_40049416_40049416_A_G	-0.384847	0.703366	0.884141	-0.114237	1.10198	0.280196	0.900202	0.248952	-0.665394	0.511443	0.877988	-0.369525
chr1_40049445_40049445_A_G	-2.01242	0.0624894	0.231723	-0.640491	0.70271	0.492999	0.947645	0.105522	0.840358	0.413903	0.833832	0.142331
chr1_40050587_40050587_A_G	-0.0120434	0.990654	0.997104	-0.0363636	-2.13185	0.0618356	0.758457	-0.609091	-0.492893	0.63389	0.918765	0.00909091
chr1_40051294_40051294_A_G	7.14705	1.80036e-11	7.04832e-10	0.455053	-0.816877	0.415011	0.934398	-0.0231865	-3.47096	0.000640482	0.0289662	-0.221926
chr1_40051295_40051295_A_G	2.78633	0.00619833	0.0398685	0.264206	0.414701	0.679101	0.974046	0.0515383	-0.936714	0.350787	0.79957	-0.13417
chr1_40051450_40051450_A_G	0.983575	0.331889	0.632941	0.0826665	0.404021	0.688587	0.974817	-0.0181998	-0.0615242	0.951282	0.992515	0.0592041
chr1_40051456_40051456_A_G	0.0107855	0.991659	0.997335	-0.158055	0.210017	0.838904	0.989467	0.0607906	2.29909	0.0505424	0.396357	0.455929
chr1_40051508_40051508_A_G	0.168983	0.872433	0.956129	-0.0357143	-0.393881	0.709906	0.977025	-0.107143	-0.0369158	0.971981	0.996102	-0.178571
chr1_40051595_40051595_A_G	1.26506	0.252762	0.549591	0.409668	-0.102069	0.922028	0.994492	-0.216883	-0.0752705	0.942446	0.991029	0.144589
chr1_40054291_40054291_A_G	2.17855	0.0573101	0.21863	0.53672	-0.691485	0.506705	0.949858	-0.201843	-0.146269	0.886933	0.981262	-0.00458735
chr1_40054320_40054320_A_G	2.42727	0.0179494	0.0927441	0.260549	0.481894	0.631475	0.967759	0.0375924	-0.844554	0.401411	0.82749	-0.106244
chr1_40054330_40054330_A_G	1.35748	0.181398	0.456498	0.156837	0.797479	0.429361	0.937179	0.0279838	1.31421	0.195437	0.67391	0.206148
chr1_40054444_40054444_A_G	-1.66513	0.130241	0.373963	-0.425639	0.713522	0.493609	0.947769	0.224262	2.15976	0.0590903	0.426128	0.356988
chr1_40054783_40054783_A_G	1.91556	0.0876782	0.290664	0.468996	-0.361527	0.726047	0.979025	0.0597741	-0.739874	0.478231	0.864654	-0.372438
chr1_40054877_40054877_A_G	0.318152	0.759651	0.910169	0.15	-0.498837	0.633186	0.967803	-0.133333	2.63834	0.0335044	0.326097	0.75
chr1_40058517_40058517_A_G	-0.157066	0.880345	0.959445	0	-0.283362	0.786422	0.985113	-0.121988	0.728762	0.493599	0.871137	0.219578
chr1_40058535_40058535_A_G	-0.438346	0.670453	0.867803	0.04983	-0.0197356	0.984643	0.998679	-0.0355928	-0.446502	0.664748	0.928531	-0.170846
chr1_40058604_40058604_A_G	1.25037	0.246497	0.542253	0.307393	-1.55877	0.157668	0.848556	-0.338759	0.932321	0.378449	0.815709	0.213293
chr1_40062530_40062530_A_G	-0.67361	0.530437	0.787897	-0.428571	-1.09179	0.324716	0.914045	-0.535714	-0.216644	0.837048	0.971262	0.0357143
chr1_40062568_40062568_A_G	-0.461844	0.660465	0.862673	-0.219578	0.133218	0.898377	0.992953	-0.048795	-0.237881	0.819889	0.967747	-0.170783
chr1_40062627_40062627_A_G	3.11874	0.00565382	0.0370082	0.657968	-1.02334	0.319002	0.912624	-0.0529249	-0.308322	0.761192	0.954271	-0.149627
chr1_40062642_40062642_A_G	1.93538	0.088979	0.293483	0.57853	-0.751747	0.473737	0.944367	-0.504675	0.125485	0.903236	0.984268	-0.135401
chr1_40062714_40062714_A_G	1.78339	0.112368	0.341157	0.401218	-0.433163	0.676338	0.973797	-0.401218	-0.745373	0.477372	0.864217	-0.218846
chr1_40063067_40063067_A_G	1.08322	0.304139	0.605605	0.361406	-0.190964	0.852375	0.989823	0.0736847	-0.0272046	0.978832	0.99688	-0.0421055
chr1_40063506_40063506_A_G	-1.6373	0.145579	0.400461	-0.610884	0.240939	0.816508	0.987569	-0.0167365	0.213659	0.836903	0.971194	-0.0334731
chr1_40167939_40167939_A_G	3.342	0.00244602	0.0184742	0.462872	-0.328844	0.744811	0.98085	0.0215002	-1.36446	0.183687	0.660315	-0.218709
chr1_40168130_40168130_A_G	2.76222	0.0110901	0.0637255	0.371595	0.0411729	0.967513	0.997469	0.182109	-1.911	0.0685466	0.454576	-0.278793
chr1_40168159_40168159_A_G	4.74354	0.00317981	0.0229997	0.738095	-0.0816349	0.937592	0.995629	-0.047619	0.455418	0.664824	0.928564	0.142857
chr1_40168272_40168272_A_G	1.31187	0.216282	0.504665	0.509002	-0.877767	0.398836	0.930681	-0.154914	0.784868	0.449104	0.851141	0.21024
chr1_40168346_40168346_A_G	-0.0927098	0.927664	0.976424	0	0.312233	0.760222	0.982712	0.140009	-1.51266	0.156248	0.627088	-0.264461
chr1_40168363_40168363_A_G	2.25819	0.0313664	0.141463	0.42595	-0.301979	0.764751	0.982946	0.0211048	0.101935	0.919487	0.986908	-0.082217
chr1_40168418_40168418_A_G	-0.864577	0.409723	0.701965	-0.218182	-0.651464	0.531028	0.953685	-0.3	0.418349	0.685498	0.93447	0.2
chr1_40168908_40168908_A_G	0.520845	0.62113	0.841913	-0.135033	-0.560115	0.595678	0.963069	-0.355996	-0.447511	0.670209	0.929994	-0.0368271
chr1_40169429_40169429_A_G	0.683106	0.520031	0.781279	0.68313	-0.0655607	0.949857	0.996674	-0.439155	-0.929836	0.388336	0.820602	-0.219578
chr1_40169439_40169439_A_G	0.92775	0.380676	0.677632	0.340427	-0.479502	0.644416	0.969792	0.0243162	-1.2707	0.239541	0.717949	-0.340427
chr1_40169469_40169469_A_G	-1.09176	0.3033	0.604802	0.00909091	0.508587	0.623274	0.966721	0.181818	-2.70677	0.0241247	0.274776	-0.554545
chr1_40169505_40169505_A_G	-2.6449	0.0294881	0.135122	-0.529293	2.08235	0.0708562	0.770457	0.640076	-0.514716	0.620666	0.914953	-0.104628
chr1_40170356_40170356_A_G	-0.382014	0.709728	0.886862	-0.00827593	0.677532	0.512067	0.950469	0.353106	0.86994	0.402918	0.828157	0
chr1_40170404_40170404_A_G	0.103051	0.921928	0.97433	-0.252262	-0.717807	0.505006	0.949674	-0.414431	0.69268	0.519359	0.880749	0.234244
chr1_40170450_40170450_A_G	1.60424	0.113365	0.343053	0.201212	-0.461212	0.64614	0.970307	-0.0887544	0.0260012	0.979334	0.996998	0.0181757
chr1_40170471_40170471_A_G	3.59056	0.000519905	0.00490309	0.335857	0.302443	0.762962	0.982946	0.0343397	-1.59035	0.115011	0.559805	-0.221374
chr1_40170481_40170481_A_G	0.771274	0.44572	0.729971	0.138648	0.539389	0.593033	0.962731	0.0317216	0.687724	0.49616	0.872053	0.155825
chr1_40171075_40171075_A_G	3.73306	0.000317494	0.00318623	0.29573	-0.103339	0.917905	0.994382	-0.0115771	-0.832878	0.406938	0.830158	-0.138296
chr1_40171078_40171078_A_G	1.97267	0.0525414	0.205807	0.274153	-0.19459	0.846285	0.989544	0.09219	-0.671863	0.503914	0.875057	-0.146572
chr1_40171120_40171120_A_G	3.4545	0.000804475	0.00715819	0.33088	-0.315066	0.753355	0.982047	0.0255718	-2.65189	0.00928258	0.161712	-0.270543
chr1_40171127_40171127_A_G	0.140108	0.892521	0.963761	-0.0847579	-0.608853	0.561852	0.957505	-0.118661	1.18911	0.273165	0.74652	0.406838
chr1_40171139_40171139_A_G	-0.127641	0.902023	0.967213	-0.235302	0.762712	0.470551	0.944078	0.0840366	0.409953	0.694096	0.936872	0.201688
chr1_40171160_40171160_A_G	0.276936	0.785168	0.920937	0.0852749	1.4619	0.162008	0.851066	0.363957	-0.169112	0.867705	0.977595	-0.0580221
chr1_40171218_40171218_A_G	2.99949	0.0240241	0.116056	0.610789	-0.171507	0.869463	0.990897	-0.203596	3.16096	0.0195411	0.246075	0.850315
chr1_40171264_40171264_A_G	0.575561	0.568594	0.811147	0.0782733	-1.56667	0.126189	0.829197	-0.13342	-1.06863	0.292551	0.760641	-0.133658
chr1_40172673_40172673_A_G	4.36162	3.56832e-05	0.000455795	0.367589	-0.776409	0.439638	0.93813	-0.0706285	-2.52222	0.0135035	0.199695	-0.315971
chr1_40172691_40172691_A_G	1.34217	0.206586	0.491543	0.196409	0.0518189	0.959602	0.997148	-0.0248969	0.292129	0.775624	0.95805	0.0304295
chr1_40172705_40172705_A_G	2.35435	0.0215868	0.106991	0.349162	-0.297194	0.767266	0.98319	-0.0242923	-0.564765	0.574178	0.899784	-0.0523025
chr1_40173583_40173583_A_G	1.25959	0.229963	0.522404	0.315698	-1.10954	0.2873	0.902113	-0.317492	0.298269	0.770212	0.956794	0.123879
chr1_40173679_40173679_A_G	2.32784	0.0221132	0.108968	0.229346	-0.628569	0.531189	0.953705	-0.127822	-1.41022	0.161848	0.634649	-0.203443
chr1_40173735_40173735_A_G	-0.948794	0.365091	0.663796	-0.211648	-1.50371	0.163564	0.852096	-0.239868	4.41487	0.00130449	0.0468487	0.567923
chr1_40173750_40173750_A_G	-1.38372	0.199796	0.482389	-0.369867	0.319948	0.756311	0.982129	0.251144	-0.544898	0.599064	0.907887	-0.0867589
chr1_40174118_40174118_A_G	0.882746	0.383957	0.680494	0.11699	-1.42123	0.164922	0.852438	-0.365517	0.975756	0.336505	0.789999	0.192081
chr1_40174169_40174169_A_G	0.536458	0.593113	0.826098	0.0148464	0.868817	0.387514	0.927978	0.0581448	-1.50495	0.136227	0.596718	-0.0803292
chr1_40174195_40174195_A_G	0.176525	0.86488	0.953073	0.210987	-0.106573	0.918118	0.994382	-0.16879	0.615866	0.557469	0.89388	0.244745
chr1_40174206_40174206_A_G	1.06916	0.298395	0.599425	0.179506	-1.02221	0.319519	0.912624	-0.232379	-0.348224	0.7315	0.946842	0.0189298
chr1_40174228_40174228_A_G	0.893321	0.377618	0.675115	0.186932	-0.854088	0.398704	0.930594	0.0440099	0.00848846	0.993274	0.998838	-0.00759212
chr1_40174312_40174312_A_G	0.291118	0.782651	0.919873	-0.072075	0.937025	0.391763	0.928582	0.126131	-1.16385	0.296997	0.764094	-0.2883
chr1_40174320_40174320_A_G	0.403542	0.690277	0.877481	0.0750204	-0.525211	0.604463	0.963989	-0.0668997	-0.308461	0.760508	0.954262	-0.134959
chr1_40174986_40174986_A_G	-0.283389	0.785077	0.920889	0.00836827	-0.696533	0.508557	0.950011	-0.426782	-0.339574	0.744138	0.95027	-0.284521
chr1_40175015_40175015_A_G	-0.319046	0.76259	0.911318	-0.357143	0.42664	0.687388	0.974757	0.0357143	-1.91596	0.113515	0.557098	-0.428571
chr1_40175528_40175528_A_G	0.310479	0.765237	0.912407	-0.15	0.680072	0.518311	0.951572	0.35	0.651772	0.535354	0.885792	0.3
chr1_40176464_40176464_A_G	0.26905	0.79133	0.923243	-0.16219	0.288923	0.77635	0.984102	0.130165	-1.22219	0.239338	0.717863	-0.143595
chr1_40176468_40176468_A_G	4.63347	9.85164e-06	0.000142638	0.328001	0.465489	0.642493	0.969567	0.0385102	-1.48741	0.139742	0.601962	-0.218182
chr1_40176519_40176519_A_G	-1.1379	0.273012	0.572666	-0.228361	-0.362457	0.722067	0.978649	-0.0748927	-0.146113	0.885778	0.980987	-0.0257827
chr1_40176706_40176706_A_G	-0.564681	0.596683	0.828124	-0.0741249	-0.0261727	0.980132	0.998178	-0.185312	-1.48788	0.196945	0.675595	-0.667124
chr1_40177500_40177500_A_G	-0.175775	0.863979	0.952733	-0.0176374	-1.47459	0.171096	0.856444	-0.271615	0.812086	0.435647	0.845102	0.167849
chr1_40178358_40178358_A_G	0.0279222	0.977946	0.992787	-0.0970164	0.630114	0.534338	0.954382	0.17414	-0.411399	0.684286	0.934219	-0.109581
chr1_40178364_40178364_A_G	1.18121	0.290639	0.59177	0.392857	-0.572174	0.591968	0.962574	-0.214286	-0.320754	0.76137	0.954313	-0.178571
chr1_40178376_40178376_A_G	-1.3055	0.239543	0.533729	-0.51811	0.503594	0.632497	0.967803	0.108442	0.119158	0.90904	0.985041	-0.0481963
chr1_40178519_40178519_A_G	1.19987	0.246644	0.542386	0.054723	-0.233387	0.818248	0.987771	-0.176526	0.481121	0.636564	0.91967	-0.0494272
chr1_40179641_40179641_A_G	-1.11855	0.278037	0.578342	-0.358222	1.74653	0.0977611	0.801822	0.422325	-0.333607	0.742531	0.949947	-0.0950231
chr1_40180282_40180282_A_G	0.307097	0.760964	0.910721	0.0955848	1.04525	0.304543	0.908982	0.177428	0.470612	0.641438	0.921482	0.10863
chr1_40180459_40180459_A_G	-1.2	0.264466	0.562905	-0.346506	-1.09401	0.305795	0.909504	-0.376901	-0.5307	0.610039	0.911703	-0.0303953
chr1_40184975_40184975_A_G	1.0592	0.297692	0.598742	0.0452644	0.160353	0.873643	0.991048	0.0575481	0.801843	0.428748	0.842007	0.190649
chr1_40185260_40185260_A_G	-1.13487	0.26812	0.567181	-0.21069	-1.71125	0.100491	0.804969	-0.331856	1.62338	0.118136	0.565694	0.279376
chr1_40185270_40185270_A_G	4.82214	7.99938e-06	0.00011817	0.457059	1.51213	0.135003	0.834752	0.196693	-2.50029	0.0147544	0.210238	-0.301135
chr1_40185314_40185314_A_G	0.47371	0.641733	0.85281	-0.0336748	-0.570135	0.576044	0.960066	-0.0877316	0.25278	0.803469	0.964488	0.202049
chr1_40185320_40185320_A_G	-1.8822	0.0842767	0.283481	-0.439298	2.01818	0.066497	0.765646	0.448128	0.640299	0.534014	0.885303	0.218545
chr1_40185331_40185331_A_G	0.0758249	0.940395	0.98086	-0.022868	-0.0168667	0.986729	0.998684	-0.00152453	-0.0229229	0.981964	0.997312	0.130348
chr1_40194484_40194484_A_G	-0.600777	0.561358	0.807017	-0.243396	1.28415	0.228042	0.883793	0.264561	0.123019	0.90453	0.984314	-0.0176374
chr1_40195370_40195370_A_G	-1.58619	0.147157	0.403145	-0.434793	2.59224	0.0291062	0.678271	0.640747	-1.04554	0.323039	0.78181	-0.315797
chr1_40196137_40196137_A_G	0.306158	0.7673	0.913316	0.0914651	-0.267291	0.796007	0.985468	-0.140247	-0.566725	0.586445	0.903865	-0.0670744
chr1_40203189_40203189_A_G	0.438839	0.663821	0.86413	-0.016908	0.304533	0.762757	0.982946	0.0470412	-0.665523	0.510638	0.877796	-0.229681
chr1_40203194_40203194_A_G	3.1347	0.00225848	0.0172778	0.268296	0.511186	0.610348	0.964384	0.0987739	-1.21586	0.226902	0.706866	-0.191188
chr1_40203215_40203215_A_G	-0.0852	0.933633	0.978659	0.178796	-0.229914	0.822378	0.988255	-0.198352	1.58849	0.140482	0.603372	0.282163
chr1_40203232_40203232_A_G	-1.12927	0.27652	0.576697	-0.380021	-0.741393	0.469904	0.943959	-0.231961	-0.370594	0.716121	0.942748	0.0271444
chr1_40203254_40203254_A_G	0.436887	0.664038	0.864241	-0.0206302	1.28073	0.206082	0.875598	0.193262	0.120308	0.904712	0.984314	-0.0297971
chr1_40203381_40203381_A_G	3.42959	0.000948601	0.00824777	0.353135	-2.32962	0.022286	0.65504	-0.122457	-0.779134	0.438144	0.846314	-0.159774
chr1_40203382_40203382_A_G	1.81158	0.112953	0.342325	0.512623	0.278661	0.788558	0.985257	0.260513	1.28061	0.241128	0.719221	0.420183
chr1_40203387_40203387_A_G	0.15732	0.878466	0.958616	0.277905	0.0673643	0.947765	0.996621	-0.287017	0.130977	0.898674	0.983595	0.113896
chr1_40203422_40203422_A_G	0.671551	0.505547	0.771381	0.077647	0.650406	0.518972	0.9518	0.189167	-2.01738	0.0500766	0.394502	-0.263924
chr1_40203453_40203453_A_G	1.08344	0.285264	0.585989	0.0992322	0.176939	0.860472	0.990076	0.168354	-0.759092	0.452361	0.852608	-0.127428
chr1_40203454_40203454_A_G	5.09321	1.17933e-06	2.07324e-05	0.393324	0.671061	0.503345	0.949427	0.11605	-2.83432	0.00530918	0.115902	-0.291756
chr1_40205178_40205178_A_G	0.11703	0.907568	0.969156	-0.0753159	0.14295	0.887226	0.991908	0.047149	1.38599	0.175333	0.650479	0.287333
chr1_40205199_40205199_A_G	1.19651	0.23537	0.52887	0.0397543	0.236688	0.813562	0.987229	0.0811336	-0.606526	0.546047	0.889501	-0.150997
chr1_40205280_40205280_A_G	1.91	0.0608382	0.227683	0.284258	-1.16109	0.25013	0.891271	-0.0832825	-0.740381	0.461909	0.857476	-0.174
chr1_40205281_40205281_A_G	5.55168	1.0933e-07	2.34441e-06	0.394203	1.16228	0.246778	0.890916	0.141438	-2.32453	0.0213008	0.257429	-0.249706
chr1_40205291_40205291_A_G	5.01801	1.62857e-06	2.78667e-05	0.398915	1.52828	0.128799	0.830718	0.163055	-1.92467	0.0563903	0.417253	-0.212069
chr1_40207729_40207729_A_G	-0.476075	0.654096	0.859422	-0.180187	-0.648154	0.545469	0.95565	-0.14415	-1.42072	0.214644	0.695468	-0.306319
chr1_40207794_40207794_A_G	0.621458	0.545923	0.797533	0.140814	-1.12258	0.283575	0.901158	-0.303631	0.118988	0.907254	0.984706	0.154015
chr1_40209770_40209770_A_G	-0.549705	0.588926	0.823592	-0.0870413	1.43023	0.168892	0.855329	0.154596	-1.22569	0.235292	0.714361	-0.159844
chr1_40209784_40209784_A_G	2.75138	0.00765297	0.0473138	0.398586	0.835418	0.406497	0.932378	0.0908814	-1.95278	0.0550879	0.412758	-0.2671
chr1_40209792_40209792_A_G	-1.02647	0.311334	0.612831	-0.186209	-0.525932	0.602074	0.963834	-0.0784731	-0.240281	0.811439	0.965945	-0.0420211
chr1_40209798_40209798_A_G	-0.665543	0.515184	0.778079	-0.19938	-1.18908	0.251755	0.892242	-0.0805786	-1.05744	0.306017	0.771121	-0.25
chr1_40209821_40209821_A_G	-4.13599	0.00202476	0.0157443	-0.685315	0.593215	0.566212	0.958573	0.111888	-0.362192	0.724746	0.944896	-0.013986
chr1_40211652_40211652_A_G	-0.784853	0.440549	0.726126	-0.26875	-0.776638	0.445287	0.938883	-0.0821287	0.198613	0.84431	0.972883	0.108734
chr1_40214789_40214789_A_G	1.77368	0.0806608	0.275369	0.178623	-2.04861	0.044421	0.726518	-0.224089	1.03089	0.306301	0.771359	0.0603406
chr1_40224460_40224460_A_G	12.4425	1.09738e-27	3.80969e-25	0.625207	-0.40313	0.687216	0.974731	0.00117156	-5.93198	1.05317e-08	1.84875e-05	-0.410946
chr1_40224462_40224462_A_G	1.95904	0.085785	0.286596	0.619679	0.757293	0.470589	0.944078	0.423345	1.70601	0.126397	0.580773	0.104302
chr1_40224486_40224486_A_G	-0.0755635	0.940393	0.98086	-0.0825627	0.617653	0.542621	0.955221	0.151765	0.24765	0.806511	0.965028	0.045252
chr1_40224497_40224497_A_G	1.66884	0.102589	0.321633	0.17239	0.843684	0.403626	0.931451	0.0867236	0.205693	0.838025	0.97137	-0.0384263
chr1_40224526_40224526_A_G	8.85446	1.27052e-15	9.14535e-14	0.554904	-0.192384	0.847678	0.989544	0.0119212	-3.88511	0.000147823	0.0104947	-0.344034
chr1_40224535_40224535_A_G	0.241202	0.812462	0.932207	0.158633	-0.0374457	0.970593	0.99765	0.0186627	0.379849	0.709052	0.94089	0.132713
chr1_40224536_40224536_A_G	2.10121	0.0412543	0.172922	0.271413	-0.349419	0.728405	0.979412	-0.0419872	0.980585	0.33204	0.787138	0.171221
chr1_40224542_40224542_A_G	4.84888	3.73046e-06	5.94272e-05	0.419954	0.647541	0.518508	0.951636	0.083187	-1.70906	0.0900028	0.50921	-0.187574
chr1_40224723_40224723_A_G	1.40501	0.202808	0.486478	0.43699	-1.1933	0.271624	0.897816	-0.336146	0.734722	0.486387	0.868352	0.219411
chr1_40224753_40224753_A_G	3.502	0.000862348	0.00759511	0.261136	-1.10149	0.27494	0.898331	-0.098387	-0.191131	0.849047	0.973745	-0.0371075
chr1_40224785_40224785_A_G	2.46406	0.0159091	0.0844274	0.258704	0.0813915	0.935336	0.995385	-0.0640517	-0.818535	0.415514	0.834623	-0.118244
chr1_40224786_40224786_A_G	-0.598621	0.560556	0.806424	-0.154015	1.20783	0.25038	0.891356	0.349835	-0.791997	0.443737	0.84903	-0.242024
chr1_40224811_40224811_A_G	1.93905	0.0582649	0.22112	0.214083	0.626808	0.533695	0.954296	0.0775882	-0.455444	0.650801	0.924545	-0.119178
chr1_40224822_40224822_A_G	1.10756	0.277153	0.577337	0.180128	-0.753385	0.457292	0.941692	-0.0976452	-0.240353	0.811748	0.96597	-0.151825
chr1_40224828_40224828_A_G	-0.0689623	0.945931	0.982452	-0.102472	1.70594	0.108633	0.81385	0.403715	-1.07525	0.299254	0.765825	-0.287662
chr1_40225310_40225310_A_G	0.273044	0.786977	0.921566	0.0254865	-0.390704	0.699199	0.975876	-0.0813922	-0.470587	0.641859	0.921595	-0.0241162
chr1_40225414_40225414_A_G	-0.0377562	0.970706	0.990393	-0.177677	1.19135	0.263984	0.895538	0.173121	1.43871	0.184086	0.660633	0.218679
chr1_40225497_40225497_A_G	0.240985	0.819137	0.935045	0	-0.843237	0.437564	0.937851	-0.75	1.3339	0.239768	0.718114	0.535714
chr1_40226934_40226934_A_G	0.763518	0.453265	0.735443	0.10719	1.14561	0.264268	0.895702	0.238781	0.614674	0.545076	0.889171	-0.00217865
chr1_40227037_40227037_A_G	1.62904	0.110445	0.337438	0.219128	-0.860074	0.39441	0.929573	-0.142443	0.185983	0.853313	0.974455	-0.0124726
chr1_40227054_40227054_A_G	-0.426899	0.673798	0.869298	-0.0959922	0.731765	0.4724	0.944345	0.0856013	-0.0299699	0.976374	0.996733	0.0643247
chr1_40227801_40227801_A_G	2.27684	0.0274939	0.12834	0.284961	0.138781	0.890229	0.9922	0.0483087	-1.76404	0.0843658	0.496297	-0.269123
chr1_40227817_40227817_A_G	1.8624	0.0773037	0.26773	0.165391	-0.759346	0.456503	0.941415	0.143226	0.268007	0.791438	0.961981	0.209155
chr1_40227883_40227883_A_G	0.0409378	0.967751	0.989712	-0.160113	-0.897945	0.379898	0.926561	-0.0678926	1.17877	0.252322	0.729268	0.29703
chr1_40227895_40227895_A_G	-0.935323	0.392559	0.688064	-0.5	-0.747042	0.488657	0.946759	-0.357143	-1.07635	0.330942	0.786399	-0.107143
chr1_40227947_40227947_A_G	1.30987	0.194186	0.474438	0.113845	-0.0162535	0.987075	0.998684	0.0507904	-1.56044	0.122812	0.574017	-0.223812
chr1_40228071_40228071_A_G	-2.54962	0.0381249	0.163357	-0.546238	-0.961059	0.368536	0.924504	-0.470605	1.11038	0.303518	0.769348	0.470605
chr1_40228164_40228164_A_G	0.289918	0.774179	0.916348	-0.0874813	-0.502312	0.619676	0.965917	0.0233101	1.25685	0.219983	0.700065	0.311849
chr1_40228368_40228368_A_G	2.84846	0.0358886	0.156277	0.854687	-0.612363	0.567073	0.95858	-0.145479	1.44545	0.207957	0.687954	0.618284
chr1_40228504_40228504_A_G	-0.77423	0.455114	0.736697	-0.15768	-1.22719	0.245368	0.890033	-0.370687	-1.15408	0.272927	0.746339	-0.318127
chr1_40229584_40229584_A_G	1.60893	0.126042	0.366647	0.435358	0.568927	0.576846	0.960066	0.0686018	1.51862	0.147236	0.613707	0.35972
chr1_40229588_40229588_A_G	3.29063	0.0029733	0.0217201	0.597952	-0.61034	0.547145	0.955705	-0.0715707	-0.299734	0.766858	0.955766	-0.0275272
chr1_40229638_40229638_A_G	-0.545215	0.609035	0.835118	-0.558581	0.30351	0.773725	0.983867	0.0540562	-0.643774	0.548084	0.890314	-0.0360375
chr1_40229714_40229714_A_G	0.837744	0.406507	0.69956	0.0671306	0.12397	0.901879	0.99342	0.0407132	-0.556207	0.580765	0.902322	-0.101973
chr1_40229727_40229727_A_G	0.525267	0.612091	0.836954	0.159454	-0.219761	0.830961	0.988797	0.00911164	-2.25374	0.0506929	0.396877	-0.564922
chr1_40229912_40229912_A_G	-0.137339	0.895256	0.964866	0.0958101	-1.44503	0.198575	0.871378	-0.503003	-0.108869	0.916856	0.986452	-0.0359288
chr1_40229929_40229929_A_G	-0.991434	0.359757	0.659285	-0.323359	-0.137774	0.894926	0.99263	-0.359288	0.0204221	0.984369	0.99756	0.19162
chr1_40230063_40230063_A_G	2.18247	0.0718163	0.254449	0.829515	0.273997	0.793275	0.985409	-0.09759	-0.302428	0.772536	0.957395	-0.243975
chr1_40230501_40230501_A_G	1.97009	0.0536086	0.208741	0.20109	0.530886	0.597525	0.96321	0.0906866	-0.00558661	0.995562	0.999335	-0.0127374
chr1_40230518_40230518_A_G	-0.533744	0.608026	0.834665	-0.390251	-0.245396	0.812328	0.98715	-0.0914651	1.10147	0.302723	0.768713	0.286591
chr1_40230562_40230562_A_G	1.02729	0.310164	0.611646	0.0533042	0.929792	0.357792	0.921571	0.0123553	-0.389168	0.699118	0.938073	0.0660149
chr1_40230572_40230572_A_G	1.96789	0.0594297	0.224037	0.266913	-0.354873	0.725442	0.978971	-0.172767	1.64074	0.112452	0.555678	0.310574
chr1_40230605_40230605_A_G	2.42851	0.0174629	0.0907415	0.218615	-0.686134	0.494663	0.9478	-0.0671921	-1.37653	0.172596	0.646876	-0.124345
chr1_40230616_40230616_A_G	3.33513	0.00119717	0.0100711	0.318699	-0.87672	0.38274	0.927363	-0.0802426	-2.82727	0.00567118	0.120904	-0.30121
chr1_40230668_40230668_A_G	0.204384	0.841786	0.944259	0.149381	-0.638612	0.536145	0.954643	-0.163213	1.85763	0.0901737	0.509507	0.506236
chr1_40230701_40230701_A_G	0.623156	0.540998	0.794626	0.137282	0.305947	0.763155	0.982946	0.0386818	0.182195	0.857466	0.975193	0.0857067
chr1_40232047_40232047_A_G	-0.601793	0.566285	0.809899	-0.134459	-1.55961	0.162816	0.851793	-0.537834	1.64011	0.144988	0.61031	0.386568
chr1_40232048_40232048_A_G	-0.874616	0.415416	0.706393	-0.335335	1.47775	0.189947	0.866621	0.227549	0.584015	0.580487	0.902263	0.227549
chr1_40232158_40232158_A_G	2.24457	0.0383939	0.164138	0.592076	-0.175889	0.862459	0.990336	0.0140971	-0.711307	0.48654	0.868352	-0.125992
chr1_40232183_40232183_A_G	0.653506	0.5343	0.790323	0.108788	-1.19078	0.27255	0.897972	-0.426782	1.58335	0.157359	0.62876	0.610884
chr1_40232774_40232774_A_G	0.174925	0.863834	0.952685	-0.134168	1.12264	0.281895	0.900893	0.334526	-0.240156	0.813955	0.966615	-0.0474485
chr1_40232808_40232808_A_G	1.21969	0.244248	0.539447	0.150269	-0.441962	0.665779	0.972833	0.00894456	0.542841	0.596424	0.906918	0.141324
chr1_40232839_40232839_A_G	-0.135269	0.894642	0.964581	-0.103754	1.1176	0.285615	0.901411	0.200885	0.369688	0.718057	0.943226	0.112584
chr1_40233027_40233027_A_G	0.225414	0.823137	0.93672	-0.0110879	0.996361	0.326789	0.914656	0.192359	0.0424819	0.966387	0.995123	-0.0421677
chr1_40234018_40234018_A_G	3.57187	0.000615069	0.00567131	0.368062	0.211718	0.832887	0.988797	0.0230846	-1.73687	0.0864084	0.501242	-0.228204
chr1_40261784_40261784_A_G	0.56945	0.584681	0.82099	0.381584	0.741102	0.479818	0.945234	0.43082	-0.689852	0.5098	0.877514	-0.36312
chr1_40261916_40261916_A_G	-0.0962702	0.924219	0.975196	0.00495542	-0.561182	0.580613	0.960512	-0.154114	-0.0589055	0.953584	0.992819	-0.0475721
chr1_40264076_40264076_A_G	-0.53953	0.59244	0.825731	-0.137245	2.43014	0.0195569	0.647183	0.298714	-0.372158	0.711692	0.941547	-0.0510978
chr1_40264114_40264114_A_G	-1.12832	0.279579	0.579936	-0.182655	0.741704	0.471454	0.944117	-0.0488285	-0.649549	0.527295	0.883482	-0.101274
chr1_40264213_40264213_A_G	-0.273781	0.787551	0.921726	-0.132456	0.426291	0.675245	0.973556	-0.0302249	1.00281	0.330012	0.785967	0.254245
chr1_40264255_40264255_A_G	1.49238	0.143644	0.397231	0.173967	-0.409904	0.684119	0.974303	-0.0496923	0.0222176	0.982388	0.997312	-0.00358064
chr1_40264329_40264329_A_G	-0.0159888	0.98753	0.996053	-0.257268	-1.13087	0.282163	0.900993	-0.237903	0.483781	0.638029	0.920407	0.323659
chr1_40265447_40265447_A_G	0.208149	0.837328	0.942624	0.007833	1.52762	0.143084	0.840072	0.310056	0.505238	0.619202	0.914408	0.0744135
chr1_40265520_40265520_A_G	0.528256	0.603438	0.831968	0.0416804	-0.90235	0.378169	0.926324	-0.115924	1.94099	0.0672423	0.450596	0.437644
chr1_40265540_40265540_A_G	1.36408	0.178775	0.452624	0.219571	1.07571	0.287324	0.902113	0.227376	-2.05866	0.0448639	0.375311	-0.378929
chr1_40265541_40265541_A_G	0.385221	0.703331	0.884141	0.0963452	-0.297158	0.768801	0.98322	0.0183515	-0.583744	0.564623	0.896535	-0.266402
chr1_40265606_40265606_A_G	-0.518887	0.62598	0.844624	0.178571	1.04316	0.34466	0.918576	0.357143	-0.237024	0.822043	0.968164	-0.107143
chr1_40265640_40265640_A_G	0.86597	0.394742	0.689913	0.209545	-0.25183	0.803231	0.986111	-0.0957482	0.463435	0.647062	0.923355	0.0676049
chr1_40266793_40266793_A_G	0.144483	0.890762	0.963101	0.142857	-0.0799167	0.939404	0.995876	0.142857	-0.26946	0.798342	0.963453	0
chr1_40266861_40266861_A_G	-1.15944	0.276111	0.576326	-0.1	-0.0137223	0.989351	0.998732	-0.00909091	-0.520456	0.615305	0.913262	-0.0727273
chr1_40266952_40266952_A_G	0.406439	0.685891	0.87558	-0.0329513	1.91196	0.0607409	0.756907	0.213373	0.234422	0.815469	0.966839	0.0184673
chr1_40266965_40266965_A_G	-0.125905	0.90113	0.966913	-0.0292874	0.457089	0.65279	0.97132	-0.0826556	-3.07224	0.00627106	0.128135	-0.564129
chr1_40266977_40266977_A_G	-0.386003	0.706856	0.885736	-0.148761	-2.35129	0.0383998	0.709011	-0.338844	-1.07039	0.307368	0.772096	-0.217632
chr1_40267003_40267003_A_G	0.00850545	0.993489	0.997911	0.206095	-1.57889	0.165441	0.85277	-0.363696	1.48382	0.188386	0.665903	0.266711
chr1_40267439_40267439_A_G	1.13512	0.28565	0.586356	0.283108	-0.382515	0.710956	0.977245	-0.347036	-0.818598	0.434155	0.844526	-0.0684939
chr1_40267504_40267504_A_G	-1.41187	0.195679	0.476497	-0.431461	0.584145	0.57522	0.959752	0.293894	0.212864	0.836757	0.971151	-0.0250122
chr1_40267526_40267526_A_G	2.43252	0.0290025	0.133498	0.656314	0.424824	0.677422	0.973924	0.00888913	-0.287954	0.777601	0.958324	-0.160004
chr1_40267530_40267530_A_G	0.412571	0.681525	0.873288	0.106514	0.22849	0.820113	0.987899	0.00862037	-0.744795	0.459567	0.856233	-0.125812
chr1_40267531_40267531_A_G	-0.414115	0.68967	0.877229	-0.183494	1.01235	0.341007	0.918343	0.244659	0.764712	0.466399	0.859729	0.318056
chr1_40267537_40267537_A_G	1.03601	0.31471	0.61618	-0.0105495	0.12945	0.898521	0.992969	0.0175825	0.127988	0.899661	0.983865	0.111649
chr1_40267622_40267622_A_G	-1.70091	0.103722	0.323994	-0.266965	1.16735	0.256152	0.893502	0.435861	-1.0253	0.316887	0.777997	-0.194651
chr1_40270881_40270881_A_G	3.66066	0.000527281	0.00496662	0.345959	1.01715	0.3131	0.910796	0.158811	-2.21263	0.0306762	0.311791	-0.269043
chr1_40270886_40270886_A_G	1.25107	0.222966	0.513401	0.0635528	-0.733847	0.470151	0.943982	-0.173482	-1.0077	0.32365	0.782258	-0.130197
chr1_40271070_40271070_A_G	-0.408481	0.687488	0.876347	-0.069639	1.37064	0.186465	0.864354	0.32867	-0.622561	0.540974	0.887834	-0.065734
chr1_40272624_40272624_A_G	2.28466	0.0286954	0.132501	0.325384	1.25429	0.218291	0.879848	0.244038	0.171218	0.865067	0.977126	0.0270724
chr1_40272625_40272625_A_G	2.037	0.0468558	0.18972	0.264739	-0.171613	0.864421	0.990495	-0.0642257	-0.214538	0.830983	0.970017	-0.0287198
chr1_40272626_40272626_A_G	3.27651	0.00167745	0.0134206	0.324235	2.09496	0.0400158	0.714037	0.193275	0.896203	0.373401	0.812644	0.0966855
chr1_40277700_40277700_A_G	1.04824	0.315182	0.616605	0.296575	0.713846	0.488975	0.946798	0.278736	-0.779904	0.450557	0.851876	-0.283196
chr1_40277707_40277707_A_G	0.653705	0.528047	0.78659	0.0435888	-0.584831	0.57162	0.959231	-0.236106	1.07549	0.30742	0.772135	0.435888
chr1_40277744_40277744_A_G	0.0877357	0.932942	0.978379	-0.0359288	-0.346711	0.740645	0.980429	0.131739	-0.13077	0.900232	0.983914	0.0843373
chr1_40277782_40277782_A_G	0.491373	0.62623	0.844801	0.135298	0.329109	0.744034	0.980839	0.0833063	-3.09734	0.00383441	0.0942013	-0.50435
chr1_40277783_40277783_A_G	0.217616	0.828835	0.939255	0.119526	0.327241	0.745192	0.980949	0.110344	-2.12576	0.0397477	0.354761	-0.345063
chr1_40277848_40277848_A_G	-0.572058	0.578786	0.817349	-0.20414	-0.66042	0.522573	0.952261	-0.226209	-0.701609	0.497499	0.872718	-0.038621
chr1_40277849_40277849_A_G	0.840483	0.406036	0.699148	0.0974403	-1.43094	0.160839	0.849965	-0.248935	-1.80416	0.0793519	0.483971	-0.306038
chr1_40283279_40283279_A_G	2.74051	0.00889815	0.0534589	0.356616	0.104822	0.917005	0.994382	0.0205968	-0.124332	0.901632	0.98416	-0.17729
chr1_40284075_40284075_A_G	-1.577	0.158802	0.422146	-0.533333	-0.0743591	0.942805	0.996122	-0.483333	0.581413	0.579194	0.901854	0.316667
chr1_40284632_40284632_A_G	-1.45555	0.195762	0.47662	-0.610789	0.392506	0.708249	0.976821	0.347312	-0.985868	0.362269	0.806444	-0.443122
chr1_40284655_40284655_A_G	0.797655	0.44195	0.727199	0.27901	0.290835	0.776588	0.984102	0.0138124	-1.34544	0.205561	0.6853	-0.406084
chr1_40285454_40285454_A_G	0.958566	0.355267	0.655388	0.133704	-0.29288	0.774236	0.983897	-0.0523975	0.406562	0.690944	0.93583	0.0722724
chr1_40287115_40287115_A_G	-0.460919	0.655792	0.860282	-0.0821926	0.623281	0.548567	0.955932	0.191783	-0.0156339	0.987868	0.998139	0.0365301
chr1_40287118_40287118_A_G	0.127193	0.901927	0.967198	-0.0425534	0.948657	0.370568	0.924926	0.285716	1.11985	0.29527	0.762716	0.352585
chr1_40345184_40345184_A_G	0.170388	0.869525	0.955091	0.259416	-0.4706	0.652238	0.971313	0.209207	-0.664897	0.527406	0.8835	-0.125524
chr1_40346584_40346584_A_G	-1.24095	0.24978	0.54617	-0.285716	-2.23365	0.0559773	0.750324	-0.504562	0.0850813	0.934287	0.989623	0
chr1_40346622_40346622_A_G	-1.06629	0.32168	0.623135	-0.401842	-1.07291	0.318899	0.912624	-0.282144	-0.148483	0.886149	0.981055	0.0427491
chr1_40358445_40358445_A_G	0.021157	0.983711	0.994783	-0.0255377	-0.560244	0.592782	0.962668	-0.0170251	0.376344	0.717809	0.943169	0.29794
chr1_40358488_40358488_A_G	0.588934	0.574411	0.814771	0.142261	-0.898083	0.398977	0.930732	-0.317994	0.904441	0.395821	0.824449	0.302521
chr1_40377024_40377024_A_G	0.812076	0.443483	0.728243	-0.117156	-2.40749	0.046947	0.733172	-0.661094	1.98192	0.0879332	0.504684	0.510465
chr1_40377052_40377052_A_G	0.325554	0.748143	0.904948	0.123164	-0.603735	0.552806	0.95656	-0.190396	0.262526	0.795601	0.962888	-0.0717514
chr1_40377053_40377053_A_G	1.70378	0.0929883	0.301927	0.0630086	-1.3482	0.182067	0.862714	-0.176694	-1.27181	0.207772	0.687742	-0.180005
chr1_40377104_40377104_A_G	3.09312	0.00288731	0.0212146	0.370038	0.62614	0.533351	0.954179	0.116328	-2.6468	0.0101188	0.170124	-0.324698
chr1_40378194_40378194_A_G	3.3409	0.00106899	0.00913473	0.255274	0.538743	0.590913	0.962305	0.0591143	-1.82988	0.0693792	0.456705	-0.184274
chr1_40378241_40378241_A_G	0.756335	0.45251	0.73493	0.174446	0.0497027	0.96053	0.997219	0.0448838	-0.544385	0.588263	0.904392	-0.228368
chr1_40378527_40378527_A_G	3.74388	0.000259399	0.00267018	0.286397	-1.34306	0.181321	0.861998	-0.0322334	-2.3914	0.0180494	0.235725	-0.236745
chr1_40379715_40379715_A_G	2.83846	0.0363121	0.157609	0.396412	-1.27755	0.257508	0.89389	-0.414431	-1.54929	0.181997	0.658521	-0.450469
chr1_40392817_40392817_A_G	2.45125	0.0174418	0.0906687	0.320538	0.561002	0.577075	0.960066	0.128987	-0.620211	0.53768	0.886551	-0.13006
chr1_40392955_40392955_A_G	0.225339	0.822522	0.936484	0.0283227	-0.417638	0.677781	0.973957	-0.0115866	-1.4324	0.157491	0.628872	-0.114507
chr1_40393022_40393022_A_G	0.0470919	0.962846	0.988012	0.0469592	-0.685622	0.499805	0.948833	-0.247113	-0.525967	0.603946	0.909786	-0.110085
chr1_40393023_40393023_A_G	1.20073	0.241574	0.536189	0.235757	-0.474501	0.639432	0.969283	-0.205646	-0.921387	0.366018	0.808323	-0.31959
chr1_40393639_40393639_A_G	3.96234	0.000176502	0.00189969	0.419426	-1.29558	0.199377	0.871622	-0.138542	-0.675821	0.501381	0.874145	-0.139959
chr1_40393646_40393646_A_G	2.60507	0.0122611	0.0689882	0.331393	0.254503	0.800218	0.985822	0.0724172	-0.680933	0.499255	0.873392	-0.151422
chr1_40393650_40393650_A_G	0.364667	0.727868	0.895871	0.142857	-1.41413	0.207053	0.876429	-0.52381	-0.532829	0.613299	0.912767	-0.047619
chr1_40393701_40393701_A_G	-3.77908	0.0091903	0.0548794	-0.571429	-0.0650404	0.950255	0.996674	-0.0952381	-0.448861	0.669288	0.92974	-0.428571
chr1_40398253_40398253_A_G	2.79161	0.00677856	0.0428786	0.295386	0.26772	0.789714	0.985351	0.0522751	-2.2667	0.0265462	0.288787	-0.260637
chr1_40398285_40398285_A_G	6.68666	3.46615e-10	1.1219e-08	0.462168	0.747193	0.456023	0.941311	0.0640113	-2.98173	0.0033061	0.0858025	-0.275455
chr1_40398292_40398292_A_G	-0.516692	0.623856	0.843424	0.142857	-0.255695	0.806726	0.986622	-0.190476	0.547142	0.60402	0.909786	0.452381
chr1_40398330_40398330_A_G	8.19884	3.78474e-14	2.23806e-12	0.538872	1.85463	0.065224	0.763374	0.146391	-3.48397	0.000615302	0.0281018	-0.324771
chr1_40398333_40398333_A_G	3.88414	0.000223592	0.00234326	0.44791	-1.94123	0.0560905	0.750462	-0.283799	-1.61743	0.110098	0.551636	-0.335162
chr1_40398362_40398362_A_G	1.32583	0.190007	0.468774	0.295153	1.16364	0.249253	0.891189	0.0715193	-1.18716	0.239923	0.718265	-0.152167
chr1_40398724_40398724_A_G	4.55044	1.34576e-05	0.000188706	0.382547	0.622763	0.534684	0.954382	0.109332	-3.22074	0.00166639	0.0551505	-0.355555
chr1_40398739_40398739_A_G	-0.0865694	0.931653	0.977993	0.0791323	-1.79177	0.0843845	0.785734	-0.361888	-0.698739	0.49069	0.869929	-0.263035
chr1_40398756_40398756_A_G	1.24063	0.220902	0.51071	0.209521	-0.121031	0.904183	0.993441	-0.0562604	-2.006	0.0506306	0.396675	-0.343775
chr1_40399035_40399035_A_G	-1.22857	0.273899	0.573655	-0.428571	1.51805	0.189459	0.866298	0.857143	0.631642	0.555369	0.893293	0.178571
chr1_40399056_40399056_A_G	-1.37823	0.226613	0.51825	-0.522544	-0.894869	0.41186	0.933553	-0.14415	-2.00278	0.101578	0.534444	-0.612637
chr1_40399057_40399057_A_G	-0.644847	0.535116	0.790837	0.0636364	-2.2786	0.0486737	0.736124	-0.472727	-0.543723	0.59984	0.908266	-0.218182
chr1_40399058_40399058_A_G	2.39292	0.0252699	0.120493	0.489309	-0.853369	0.402255	0.931272	-0.199962	0.102569	0.919194	0.986908	-0.120424
chr1_40399065_40399065_A_G	0.0553213	0.956793	0.985996	-0.00889944	-0.0988261	0.922908	0.994609	0.0533967	0.261146	0.798408	0.963462	0.120142
chr1_40399088_40399088_A_G	-0.25212	0.803289	0.928277	-0.00524483	-0.578265	0.568958	0.958889	-0.0751759	-1.65131	0.112879	0.556353	-0.368966
chr1_40399168_40399168_A_G	-0.136595	0.895819	0.965087	-0.192785	-0.355315	0.734511	0.980037	-0.192785	-0.432727	0.680334	0.933167	-0.240981
chr1_40399170_40399170_A_G	1.79621	0.115523	0.347248	0.502241	-0.383439	0.712774	0.977485	-0.161739	1.42758	0.196466	0.674915	0.519266
chr1_40399262_40399262_A_G	1.3492	0.183602	0.459741	0.211613	0.744379	0.460276	0.942105	0.207426	-1.26697	0.211279	0.692037	-0.27303
chr1_40399434_40399434_A_G	0.0981838	0.922717	0.974586	0.110369	-0.789705	0.438527	0.937931	-0.16976	1.25773	0.222297	0.702154	0.362287
chr1_40399581_40399581_A_G	0.499599	0.621002	0.841855	-0.00751811	-0.480484	0.634369	0.968109	-0.0342899	0.149047	0.882514	0.9805	-0.0654686
chr1_40401142_40401142_A_G	0.209319	0.836427	0.942199	0.0787763	1.18535	0.250492	0.891441	0.229167	-3.48982	0.00245134	0.0712491	-0.677086
chr1_40402476_40402476_A_G	0.440309	0.661775	0.863225	0.0430178	-0.310925	0.757262	0.982165	-0.0393786	1.48784	0.143618	0.608294	0.160289
chr1_40402489_40402489_A_G	3.94652	0.000177145	0.00190576	0.367572	-0.359248	0.720419	0.978385	-0.100743	-0.744179	0.459093	0.856009	-0.128964
chr1_40402550_40402550_A_G	2.3991	0.0184086	0.0946124	0.222987	0.0955313	0.924096	0.994694	0.0452556	0.0526437	0.958128	0.993631	0.0122201
chr1_40402579_40402579_A_G	8.34446	1.06997e-14	6.82593e-13	0.506901	1.17279	0.242249	0.888079	0.0896891	-4.26321	3.07949e-05	0.00339573	-0.34021
chr1_40402591_40402591_A_G	0.309455	0.762758	0.91136	0.0275103	-0.232878	0.820133	0.987899	0.225585	0.901972	0.386396	0.819566	0.145805
chr1_40402595_40402595_A_G	3.3871	0.000972675	0.00842679	0.354297	2.77449	0.00647096	0.537718	0.240866	-2.6122	0.0102186	0.170988	-0.245269
chr1_40402602_40402602_A_G	-0.149165	0.883713	0.960583	0.0735433	0.848648	0.411432	0.933357	0.313905	0.562081	0.583623	0.903167	0.107624
chr1_40402631_40402631_A_G	-0.0937169	0.927639	0.976417	0.0909091	1.23224	0.252846	0.89281	0.357576	-2.80472	0.0230297	0.268296	-0.818182
chr1_40402634_40402634_A_G	5.40943	4.19279e-07	8.0452e-06	0.405568	-0.903438	0.368422	0.924504	-0.0411228	-1.45797	0.147922	0.614768	-0.177229
chr1_40402636_40402636_A_G	4.19737	0.00570245	0.0372705	0.838338	-0.108051	0.917478	0.994382	-0.0479051	-0.0435928	0.966644	0.995123	0
chr1_40403323_40403323_A_G	-2.46407	0.0284505	0.131698	-0.519798	0.5286	0.60599	0.964185	0.115111	-0.180367	0.859645	0.975787	-0.134896
chr1_40403349_40403349_A_G	0.0759733	0.940127	0.980797	0.015234	-1.32082	0.200138	0.872349	-0.233732	-0.773602	0.447399	0.850438	-0.144505
chr1_40403358_40403358_A_G	1.84413	0.0702738	0.250784	0.239596	-1.57725	0.120177	0.825169	-0.242379	-1.60458	0.114019	0.558041	-0.222705
chr1_40403371_40403371_A_G	5.59347	1.37019e-07	2.89254e-06	0.441335	1.82478	0.0704607	0.770418	0.148071	-2.97007	0.00358084	0.0901302	-0.217567
chr1_40403382_40403382_A_G	0.968833	0.339894	0.640835	0.242142	-0.431286	0.669152	0.973031	-0.158012	-3.05577	0.0045029	0.104582	-0.434876
chr1_40403390_40403390_A_G	0.822542	0.434599	0.721616	0.243162	0.129859	0.899884	0.993158	-0.0486324	-1.00607	0.343838	0.795141	-0.437692
chr1_40403402_40403402_A_G	3.41413	0.00107514	0.00918008	0.400182	0.748986	0.456411	0.941415	0.104635	-2.36811	0.0206864	0.253601	-0.249914
chr1_40403455_40403455_A_G	-0.317346	0.75602	0.908439	0.122305	0.189882	0.852334	0.989823	0.111514	0.944797	0.361992	0.806271	0.241013
chr1_40403456_40403456_A_G	2.76707	0.00692388	0.0436201	0.279624	1.59709	0.113913	0.819993	0.20838	-3.45941	0.000844604	0.0350234	-0.371094
chr1_40403457_40403457_A_G	-0.110355	0.912741	0.970863	-0.0323075	0.542147	0.591058	0.962332	0.0475304	-0.315406	0.754274	0.952768	0.0212463
chr1_40403460_40403460_A_G	-0.171903	0.864359	0.95284	0.0530158	1.95795	0.057065	0.752454	0.250785	-1.17635	0.24624	0.723922	-0.0735139
chr1_40513789_40513789_A_G	0.498957	0.635572	0.849774	-0.0238095	0.095756	0.926833	0.994734	0.119048	1.54088	0.174279	0.648911	0.285714
chr1_40513794_40513794_A_G	0.0932249	0.929345	0.977085	0.0370625	-0.926269	0.396815	0.93011	-0.481812	-0.45597	0.667532	0.92925	-0.14825
chr1_40533953_40533953_A_G	-0.220121	0.833075	0.940984	0.0491029	0.162079	0.876564	0.991108	0.0613786	-2.51527	0.0455774	0.37814	-0.77337
chr1_40694997_40694997_A_G	2.85613	0.00546167	0.0359864	0.31189	-0.484697	0.629216	0.967396	-0.00490188	-1.23481	0.220516	0.700458	-0.18011
chr1_40694998_40694998_A_G	1.36155	0.203225	0.487016	0.319757	-1.68613	0.122668	0.826879	-0.408578	4.31539	0.00152412	0.0518612	0.83492
chr1_40695024_40695024_A_G	-0.30165	0.764308	0.912049	-0.12045	-1.04015	0.303825	0.908937	0.0150272	1.96412	0.0557114	0.414647	0.183842
chr1_40695037_40695037_A_G	4.85674	2.46039e-06	4.06309e-05	0.350484	1.39935	0.163314	0.8519	0.143521	-3.32845	0.00104588	0.0404223	-0.272296
chr1_40695092_40695092_A_G	-0.687071	0.509353	0.774072	-0.283108	-0.730066	0.483918	0.946071	-0.333337	-2.74138	0.022796	0.266891	-0.579915
chr1_40695118_40695118_A_G	-0.0979338	0.922798	0.974616	-0.0662097	0.0523929	0.958649	0.997044	0.0480277	1.40882	0.171713	0.645725	0.0614069
chr1_40695119_40695119_A_G	2.49314	0.0155375	0.0828672	0.326746	1.48509	0.142936	0.83997	0.183014	1.29163	0.201609	0.680918	0.163429
chr1_40695128_40695128_A_G	3.23419	0.00146276	0.0119475	0.226315	1.19645	0.233169	0.885831	0.102392	-1.40709	0.161204	0.633708	-0.112161
chr1_40695135_40695135_A_G	1.45222	0.16365	0.429739	0.28884	1.82726	0.0842896	0.785542	0.2089	-1.29556	0.211496	0.692274	-0.216523
chr1_40695160_40695160_A_G	0.534924	0.597836	0.828843	0.176835	2.42734	0.023448	0.658856	0.444405	-1.73893	0.095416	0.521606	-0.398342
chr1_40695501_40695501_A_G	-1.55367	0.129524	0.372664	-0.286581	0.79863	0.430049	0.937226	0.115432	-0.438067	0.664108	0.928344	-0.151029
chr1_40695521_40695521_A_G	3.54126	0.00051624	0.00487275	0.281219	2.08159	0.0389052	0.710357	0.18081	-1.58236	0.11546	0.560703	-0.159404
chr1_40695550_40695550_A_G	2.15094	0.0331736	0.147447	0.216592	0.90496	0.367019	0.924136	0.0488085	-1.98796	0.0487386	0.389807	-0.208088
chr1_40695621_40695621_A_G	7.68484	0.000594839	0.00550975	0.846881	0.376588	0.721932	0.978579	0.0360375	0.453569	0.669146	0.929708	0.0180187
chr1_40695655_40695655_A_G	0.0363695	0.972395	0.99101	0.0714286	0.384101	0.716695	0.977866	0	0.364995	0.730045	0.946439	0.285714
chr1_40695668_40695668_A_G	0.618209	0.550258	0.800403	0.246923	0.129539	0.899499	0.993059	-0.250451	0.157884	0.877691	0.979598	0.0881869
chr1_40696153_40696153_A_G	0.818425	0.440082	0.725798	0.3	-0.107637	0.917304	0.994382	-0.05	1.76855	0.120292	0.569527	0.516667
chr1_40696163_40696163_A_G	0.206399	0.84025	0.943737	0.148488	0.858891	0.408728	0.932825	0.372621	0.573707	0.577707	0.901163	0.249348
chr1_40698617_40698617_A_G	0.412836	0.688439	0.876676	0.23158	1.93543	0.0816975	0.781594	0.550881	-1.49818	0.164971	0.638557	-0.438599
chr1_40699053_40699053_A_G	0.708118	0.505437	0.771305	-0.0119763	-1.04702	0.335426	0.916801	-0.155691	0.841685	0.432225	0.84359	0.275454
chr1_40699096_40699096_A_G	0.667532	0.509074	0.773855	0.130475	0.926066	0.361135	0.922667	0.21132	0.464764	0.645152	0.922647	0.0645348
chr1_40700459_40700459_A_G	0.127145	0.899647	0.966364	-0.109926	1.26611	0.214907	0.878639	0.0398967	-0.434619	0.666849	0.929045	-0.0912406
chr1_40700529_40700529_A_G	0.554217	0.58478	0.821022	0.043689	-1.00884	0.323546	0.913836	-0.206073	-0.563832	0.578325	0.90148	-0.121788
chr1_40700560_40700560_A_G	2.00858	0.0496892	0.197863	0.217113	0.502229	0.617587	0.965467	0.101295	-2.5206	0.0147611	0.210267	-0.341768
chr1_40700743_40700743_A_G	0.240072	0.819806	0.93536	0	0.342937	0.745594	0.981071	0.178571	1.58079	0.174765	0.649551	0.321429
chr1_40702527_40702527_A_G	-0.300001	0.772889	0.915842	-0.033758	0.322092	0.756789	0.98215	0.177229	-0.527203	0.614343	0.912926	-0.219427
chr1_40702549_40702549_A_G	2.44257	0.0404023	0.170316	0.627113	-0.781156	0.457202	0.941692	-0.471951	0.758846	0.469709	0.861082	0.239208
chr1_40702910_40702910_A_G	2.72893	0.00832491	0.0506624	0.343943	0.831847	0.408794	0.932828	0.144294	-2.03806	0.0459595	0.37943	-0.227338
chr1_40703240_40703240_A_G	2.13662	0.0401343	0.169485	0.360625	2.63734	0.0126442	0.600379	0.387307	-1.16467	0.252502	0.729399	-0.163191
chr1_40703291_40703291_A_G	0.119574	0.90818	0.969403	0.166667	-0.893248	0.401389	0.931106	-0.383333	-0.0406743	0.968691	0.995456	0
chr1_40703358_40703358_A_G	-0.083604	0.933799	0.978701	-0.0777712	0.979833	0.333208	0.916098	0.223143	1.06963	0.291363	0.759909	0.169483
chr1_40703385_40703385_A_G	2.23533	0.0291936	0.134121	0.304668	-0.22425	0.823337	0.988422	-0.0365952	0.763308	0.448321	0.850748	0.0497748
chr1_40703388_40703388_A_G	0.489314	0.629463	0.84656	0.173922	-0.601333	0.553765	0.95656	-0.086961	-0.0264711	0.97912	0.996941	-0.0373317
chr1_40703407_40703407_A_G	-1.08016	0.308165	0.609698	-0.0684939	-1.70707	0.121991	0.826271	-0.205482	0.734417	0.48139	0.86639	0
chr1_40703417_40703417_A_G	1.96352	0.0652248	0.238526	0.360686	-0.359812	0.723175	0.978786	-0.10435	-0.31545	0.756048	0.953192	0.0279778
chr1_40704158_40704158_A_G	-0.226464	0.824362	0.937301	-0.0734772	-0.232152	0.820035	0.987894	0.0465953	-0.445716	0.663135	0.928066	-0.16846
chr1_40704165_40704165_A_G	1.10072	0.292607	0.593807	0.45355	-0.0763406	0.940406	0.995956	0.0663731	0.849135	0.412426	0.833094	0.327441
chr1_40704211_40704211_A_G	0.740322	0.474611	0.750517	0.170415	-0.50984	0.620237	0.966085	-0.21232	0.693514	0.502369	0.874494	0.243051
chr1_40704213_40704213_A_G	-0.752009	0.480495	0.754312	-0.433766	0.032073	0.975454	0.997965	0.325325	-1.91053	0.104631	0.540507	-0.494012
chr1_40704278_40704278_A_G	2.37124	0.021622	0.107109	0.328798	-0.403356	0.688406	0.974817	-0.0232436	-1.58302	0.119722	0.5685	-0.184877
chr1_40704323_40704323_A_G	-1.87783	0.119208	0.35414	-0.72075	0.546482	0.608227	0.964309	0.43245	-0.531892	0.617576	0.913959	-0.2883
chr1_40704333_40704333_A_G	1.19167	0.278384	0.57871	0.512348	-0.628225	0.553003	0.95656	0.268373	-1.10779	0.310376	0.774173	-0.609938
chr1_40705863_40705863_A_G	-0.647104	0.541515	0.794905	-0.214286	-0.290083	0.781517	0.984606	-0.047619	-0.170089	0.87053	0.978004	0.119048
chr1_40706006_40706006_A_G	0.00471499	0.996331	0.998877	-0.0213945	-1.9496	0.0798017	0.780521	-0.506336	1.69066	0.12178	0.572204	0.410061
chr1_40707705_40707705_A_G	-1.87989	0.0846137	0.284197	-0.49411	2.596	0.0233977	0.658447	0.6428	-0.970338	0.351031	0.799761	-0.40032
chr1_40707740_40707740_A_G	-1.03118	0.33676	0.63756	-0.334731	1.58591	0.15678	0.847839	0.309626	-0.522379	0.617526	0.913956	-0.117156
chr1_40707749_40707749_A_G	0.443113	0.673214	0.869036	0.228932	1.30793	0.238772	0.887065	0.759091	0.738305	0.48819	0.868907	0.156638
chr1_40707783_40707783_A_G	0.159117	0.876461	0.957857	0.187588	1.13467	0.280634	0.900349	0.0496556	1.13552	0.280294	0.751941	0.42759
chr1_40714663_40714663_A_G	0.688812	0.497043	0.765625	0.127421	0.722064	0.4767	0.944487	0.155706	-0.320043	0.751493	0.951983	-0.0530004
chr1_40714727_40714727_A_G	2.18527	0.0346378	0.152307	0.327766	0.031266	0.975209	0.997965	0.0273579	0.338418	0.736775	0.948459	0.0550202
chr1_40714986_40714986_A_G	1.44369	0.192046	0.471604	-0.0847579	0.404595	0.697853	0.97586	0.186467	-0.247152	0.811883	0.966	0.203419
chr1_40715479_40715479_A_G	-0.723377	0.477429	0.752301	-0.17381	0.424918	0.675219	0.973554	0.111059	0.764681	0.452969	0.852881	0.0278893
chr1_40720681_40720681_A_G	0.902197	0.408309	0.700879	0.309142	-0.066861	0.949284	0.99663	-0.0545545	0.066668	0.94943	0.992372	0.0545545
chr1_40720721_40720721_A_G	1.43135	0.211746	0.498275	0.504525	1.15662	0.299681	0.907137	0.450469	-0.390874	0.71199	0.941587	-0.072075
chr1_40720729_40720729_A_G	0.294295	0.778448	0.91817	-0.0598813	2.07697	0.0830819	0.783698	0.610789	0.208898	0.841439	0.972255	-0.0718576
chr1_40720738_40720738_A_G	0.1851	0.854396	0.949044	0.134053	0.325497	0.747064	0.981288	0.105394	-0.215806	0.8306	0.969895	-0.00240372
chr1_40720824_40720824_A_G	2.7166	0.0117956	0.066909	0.504064	0.956039	0.348207	0.919468	0.163936	-3.93033	0.0005924	0.027395	-0.465455
chr1_40721593_40721593_A_G	-1.75788	0.122179	0.359487	-0.510465	0.348588	0.737648	0.980148	0.100419	0.622365	0.553426	0.892372	0.0167365
chr1_40721610_40721610_A_G	-0.22277	0.828688	0.939234	-0.0825723	-0.628948	0.545014	0.955498	-0.165145	0.449787	0.663501	0.928122	0.238542
chr1_40721619_40721619_A_G	0.375297	0.708763	0.886385	-0.00212326	0.463738	0.644513	0.969837	0.0449172	0.045283	0.964032	0.994692	-0.0835656
chr1_40721625_40721625_A_G	1.96223	0.0597443	0.224865	0.276162	-0.200395	0.84262	0.989484	-0.0699879	-0.358274	0.722826	0.944398	-0.126825
chr1_40721648_40721648_A_G	0.595492	0.558194	0.805054	0.238461	0.995649	0.331315	0.915836	0.236761	-0.358793	0.72351	0.944588	-0.165393
chr1_40721691_40721691_A_G	1.96265	0.0539698	0.209746	0.244235	-0.00679673	0.994598	0.999437	-0.0151044	-1.15082	0.254021	0.730689	-0.19678
chr1_40721703_40721703_A_G	0.759076	0.482038	0.755434	0	-0.444287	0.675405	0.973556	0.107143	1.26405	0.261938	0.737411	0.107143
chr1_40721726_40721726_A_G	1.48578	0.149363	0.40688	0.390792	-0.13809	0.891234	0.992395	0.0422553	-0.160458	0.873761	0.978749	-0.0281702
chr1_40722020_40722020_A_G	0.978562	0.333985	0.634827	0.185444	1.41118	0.166327	0.85349	0.282699	-0.484635	0.630718	0.918182	-0.236432
chr1_40722060_40722060_A_G	-1.18825	0.288093	0.589246	-0.392857	-1.13297	0.308613	0.909894	-0.428571	0.963676	0.379468	0.816168	0.5
chr1_40723763_40723763_A_G	5.5757	1.20358e-07	2.56295e-06	0.432182	1.19095	0.235661	0.886148	0.0994828	-1.73643	0.0846572	0.496786	-0.191302
chr1_40723770_40723770_A_G	0.295828	0.769805	0.914499	0.00796207	0.597439	0.555587	0.956632	0.161691	-0.180463	0.858244	0.97543	0.0976885
chr1_40723773_40723773_A_G	4.82494	4.30025e-06	6.74903e-05	0.406875	-0.129599	0.897108	0.992758	-0.00588476	-1.38039	0.170121	0.644244	-0.143998
chr1_40723787_40723787_A_G	1.73219	0.0907584	0.297294	0.18071	-0.677498	0.501896	0.94922	-0.0309029	-1.04447	0.302389	0.768443	-0.0956698
chr1_40723811_40723811_A_G	-1.08331	0.295776	0.596853	-0.0271107	-0.0442537	0.965286	0.997407	0.133089	0.309477	0.761217	0.954271	0.140483
chr1_40723911_40723911_A_G	0.0281327	0.977835	0.992734	0.0353902	0.442144	0.66313	0.972578	0.0941836	-0.122121	0.904022	0.984314	-0.0445232
chr1_40723912_40723912_A_G	2.92577	0.00527723	0.0349979	0.31399	-1.01823	0.313783	0.910977	-0.0863678	-2.04688	0.0462846	0.380713	-0.296257
chr1_40723945_40723945_A_G	8.76704	1.0619e-14	6.78045e-13	0.588567	1.42759	0.155885	0.847699	0.142701	-2.50451	0.0135391	0.200005	-0.24896
chr1_40723951_40723951_A_G	4.44483	2.27923e-05	0.000303773	0.360207	0.641149	0.522893	0.952286	0.0840449	-1.75739	0.0819109	0.49	-0.193538
chr1_40724115_40724115_A_G	0.504039	0.635653	0.849819	0.162169	2.28095	0.0714534	0.771161	0.5766	-0.917803	0.400828	0.827118	-0.306319
chr1_40724120_40724120_A_G	1.34032	0.193819	0.473898	0.327162	0.461616	0.648888	0.970824	0.114572	-2.43109	0.0236562	0.272045	-0.447834
chr1_40724154_40724154_A_G	-0.551661	0.588803	0.823528	-0.167222	1.60216	0.128677	0.830718	0.299738	-0.96689	0.347988	0.797952	-0.191412
chr1_40724168_40724168_A_G	4.08687	0.000300587	0.0030363	0.618026	0.808429	0.425209	0.936556	0.123715	-2.27373	0.0303038	0.309509	-0.380874
chr1_40724169_40724169_A_G	0.823717	0.416823	0.707454	0.209495	0.52302	0.604934	0.964107	0.106873	-0.395378	0.695457	0.937102	-0.0734749
chr1_40724245_40724245_A_G	2.36817	0.0242933	0.117013	0.421715	-1.18774	0.243956	0.889172	-0.192009	-1.25708	0.218114	0.698317	-0.223843
chr1_40724289_40724289_A_G	-0.652078	0.523609	0.783515	-0.18523	0.552653	0.58814	0.961819	0.021853	-0.026324	0.979324	0.996995	-0.0697215
chr1_40727366_40727366_A_G	-1.12085	0.294867	0.596034	-0.276956	0.227012	0.826108	0.988674	0.00615457	-1.71959	0.123823	0.576078	-0.713931
chr1_40727730_40727730_A_G	-0.802608	0.452812	0.735129	-0.491027	-0.548069	0.603422	0.963869	0.0479051	0.299129	0.774932	0.957849	0.0838338
chr1_40728097_40728097_A_G	0.151077	0.884866	0.961021	0.215573	-0.0536252	0.958975	0.997075	-0.0239525	-0.101262	0.922642	0.987288	-0.143715
chr1_40728123_40728123_A_G	0.738827	0.481124	0.754741	0.128051	-0.129575	0.900101	0.993207	-0.0731721	1.1204	0.295049	0.762613	0.439033
chr1_40728335_40728335_A_G	0.680629	0.503542	0.769903	0.068812	-1.5818	0.12864	0.830718	-0.378219	-0.0246506	0.980566	0.997115	-0.0594061
chr1_40728348_40728348_A_G	3.23955	0.00262502	0.0196072	0.469801	-0.798806	0.42979	0.937179	-0.198062	-1.92468	0.0624285	0.436422	-0.359582
chr1_40728383_40728383_A_G	4.15227	0.00020885	0.00220544	0.529365	-0.349724	0.728703	0.979412	-0.147905	-1.58818	0.121504	0.571666	-0.303868
chr1_40728384_40728384_A_G	1.25047	0.239597	0.533794	0.433879	-0.982275	0.349132	0.919668	-0.500901	0.714686	0.49115	0.870021	0.141099
chr1_40728388_40728388_A_G	5.37887	2.44064e-06	4.03385e-05	0.619744	-1.26665	0.211656	0.877862	-0.217664	-3.16177	0.00277489	0.0768367	-0.43473
chr1_40728718_40728718_A_G	-0.92897	0.38875	0.684641	-0.142857	-0.0116833	0.991057	0.998992	-0.047619	1.01428	0.349591	0.798745	0.619048
chr1_40728835_40728835_A_G	0.498549	0.62888	0.846288	0.112679	0.281703	0.783915	0.984965	0.0915516	-0.0151435	0.988216	0.998162	0.140849
chr1_40728872_40728872_A_G	0.357854	0.731	0.897437	-0.0588256	0.243431	0.814652	0.987352	0	2.42753	0.0455856	0.378164	0.789944
chr1_40733417_40733417_A_G	1.66038	0.135419	0.383038	0.43082	0.237109	0.818531	0.987771	0.0923186	-2.13031	0.0657617	0.4463	-0.541603
chr1_40733434_40733434_A_G	0.662824	0.536772	0.791865	0.214286	-1.22971	0.273508	0.897972	-0.428571	-0.634743	0.553501	0.892372	0.0714286
chr1_40743961_40743961_A_G	-0.550838	0.595152	0.827197	-0.0136675	2.06819	0.0685648	0.769277	0.742599	-0.9643	0.360089	0.805181	-0.314352
chr1_40750556_40750556_A_G	0.741945	0.468873	0.746511	0.15378	-0.397519	0.696238	0.975565	-0.0533522	0.743614	0.46789	0.860383	0.200855
chr1_40759987_40759987_A_G	2.28183	0.0300227	0.13692	0.385729	-0.103711	0.918113	0.994382	-0.000610653	-0.241959	0.810515	0.965652	-0.142079
chr1_40760014_40760014_A_G	4.85932	3.38095e-06	5.43365e-05	0.436713	0.126245	0.899736	0.993096	0.0198181	-3.96315	0.000122231	0.00917139	-0.339152
chr1_40760073_40760073_A_G	2.0059	0.0509012	0.201208	0.289244	1.19876	0.236896	0.886476	0.0726013	0.651287	0.518174	0.880256	0.165855
chr1_40760102_40760102_A_G	0.395876	0.701417	0.883217	0.0839437	0.654334	0.529261	0.953281	0.261158	2.40563	0.0395313	0.353933	0.410391
chr1_40760129_40760129_A_G	-0.528517	0.601029	0.830798	-0.0891959	-0.17995	0.858402	0.989987	0.0286898	0.0197987	0.984335	0.99756	-0.0595866
chr1_40760191_40760191_A_G	0.25343	0.80461	0.928841	0.259313	0.0370356	0.97112	0.997664	0.160001	-0.133923	0.895882	0.982975	-0.0882766
chr1_40760237_40760237_A_G	0.58389	0.575383	0.815329	0.435616	-2.94507	0.018565	0.64093	-0.754658	-0.29942	0.772251	0.957305	-0.141115
chr1_40760309_40760309_A_G	1.94508	0.062655	0.23208	0.331322	0.0500533	0.960462	0.997219	0.0634096	-0.539197	0.594338	0.90629	-0.0949771
chr1_40760335_40760335_A_G	-1.68722	0.142531	0.395248	-0.586837	0.913976	0.395972	0.929954	0.131739	-0.36077	0.730633	0.946546	-0.263478
chr1_40994974_40994974_A_G	2.47125	0.0213003	0.105846	0.400748	-0.99996	0.327735	0.914985	-0.347945	1.85316	0.076733	0.477625	0.296325
chr1_41000467_41000467_A_G	0.487974	0.640481	0.852286	0.310935	-1.78949	0.116666	0.822208	-0.394972	0.487623	0.640717	0.921178	0.327743
chr1_41025784_41025784_A_G	-0.521542	0.60595	0.833445	-0.00789641	-0.473331	0.639521	0.969291	-0.128367	-0.1054	0.916784	0.986428	-0.00708652
chr1_41025826_41025826_A_G	0.631918	0.53426	0.790286	0.192175	0.336658	0.739716	0.980429	0.10946	0.982184	0.33719	0.790451	0.186727
chr1_41026853_41026853_A_G	-1.73674	0.090754	0.297294	-0.0659197	-0.638643	0.526989	0.953064	-0.111049	0.926848	0.360012	0.805131	0.176361
chr1_41026893_41026893_A_G	-0.130851	0.899575	0.966339	-0.0666667	0.402013	0.699666	0.975923	0	1.20687	0.26668	0.74153	0.416667
chr1_41026939_41026939_A_G	-0.708682	0.496466	0.765288	-0.0455582	0.580068	0.576101	0.960066	0.0774489	-0.211312	0.837351	0.971268	0.186789
chr1_41027024_41027024_A_G	0.843665	0.401045	0.695295	0.0995762	1.61666	0.109375	0.815025	0.10587	0.643996	0.52118	0.881386	0.0823564
chr1_41027051_41027051_A_G	0.25186	0.807499	0.930029	0.0672811	-1.34385	0.215862	0.878935	-0.39757	-0.92379	0.382613	0.817696	-0.360871
chr1_41029282_41029282_A_G	-0.512674	0.620524	0.84162	-0.2	-2.11402	0.0636526	0.762014	-0.654545	1.20278	0.259747	0.735739	0.409091
chr1_41029306_41029306_A_G	0.670999	0.519069	0.780761	0.187217	-0.413752	0.688741	0.974817	-0.200915	-0.993508	0.346421	0.796866	-0.205482
chr1_41029950_41029950_A_G	0.768507	0.471342	0.748224	0.0958101	-0.092754	0.929119	0.995077	-0.131739	2.27245	0.0634538	0.439799	0.682647
chr1_41029956_41029956_A_G	2.46564	0.0358254	0.156104	0.666674	0.556712	0.591296	0.962425	0.18265	-0.899204	0.391967	0.822526	-0.0547951
chr1_41030095_41030095_A_G	0.308074	0.760578	0.910555	0.000611341	-0.597268	0.5557	0.956644	-0.250344	0.341034	0.735928	0.948211	0.0100871
chr1_41030140_41030140_A_G	-2.78464	0.0386894	0.165066	-0.846881	-0.261298	0.804285	0.98634	-0.126131	0.944976	0.388062	0.820525	0.270281
chr1_41031158_41031158_A_G	-0.0168934	0.987175	0.995976	-0.285714	-0.309435	0.769471	0.983356	0	0.601168	0.573941	0.899721	0.642857
chr1_42457792_42457792_A_G	0.573792	0.590953	0.82474	0.218218	-0.471642	0.657046	0.97209	-0.145479	0.418283	0.693098	0.936622	0.0909241
chr1_42457835_42457835_A_G	2.04761	0.0613605	0.22898	0.426407	0.11548	0.90983	0.99383	-0.0216817	3.14498	0.00774619	0.145313	0.493259
chr1_42457877_42457877_A_G	-0.772575	0.459581	0.739931	-0.363242	-0.393926	0.702806	0.976086	-0.036784	1.98985	0.0778157	0.480571	0.501183
chr1_42459302_42459302_A_G	-0.424317	0.675864	0.870415	-0.360547	0.445973	0.660408	0.972201	0.107144	0.611554	0.547722	0.89017	0.0572567
chr1_42459349_42459349_A_G	0.969747	0.360574	0.659866	0.152442	0.29693	0.774083	0.983869	0.0914651	0.276036	0.789517	0.961398	0.0609767
chr1_42459351_42459351_A_G	-1.41774	0.199209	0.48149	-0.518833	-0.723238	0.492986	0.947645	-0.142261	-1.18565	0.274441	0.747722	-0.510465
chr1_42459353_42459353_A_G	0.309164	0.758624	0.90973	-0.00572983	0.715685	0.477883	0.944599	0.157252	-1.23006	0.225067	0.705109	-0.205036
chr1_42459396_42459396_A_G	1.05559	0.296334	0.597424	0.0469581	-0.493571	0.623814	0.966746	-0.101841	-0.043364	0.965588	0.994959	-0.0370412
chr1_42465421_42465421_A_G	1.69902	0.133119	0.37912	0.310935	0.665656	0.526949	0.953064	0.361357	0.201544	0.846005	0.973196	0.142862
chr1_42668954_42668954_A_G	2.07901	0.0408207	0.171604	0.202456	-0.333722	0.739463	0.980386	0.028187	0.964607	0.337648	0.790697	0.0542154
chr1_42668955_42668955_A_G	1.77827	0.0825995	0.279683	0.175187	0.316417	0.753253	0.982047	0.0702733	1.81678	0.0763922	0.476676	0.199089
chr1_42668960_42668960_A_G	-0.738168	0.46757	0.745538	-0.12806	2.21289	0.0366654	0.704851	0.321521	0.547841	0.588861	0.904648	0.11231
chr1_42669014_42669014_A_G	-0.570022	0.570723	0.812437	-0.103528	-2.07512	0.0421314	0.720494	-0.127375	0.813398	0.419103	0.836597	0.087157
chr1_42669067_42669067_A_G	0.182726	0.855685	0.94952	-0.0126365	-0.920297	0.361437	0.9228	-0.0405082	1.02353	0.310536	0.774245	0.109328
chr1_42669429_42669429_A_G	3.67088	0.000339028	0.00337541	0.283283	-0.441685	0.659375	0.97209	-0.0717289	-0.68579	0.493941	0.871244	-0.0563761
chr1_42669435_42669435_A_G	2.78688	0.00596603	0.0386475	0.226187	1.22997	0.220513	0.880188	0.109114	0.177343	0.859463	0.97573	0.0468762
chr1_42669524_42669524_A_G	-0.743462	0.467354	0.745428	-0.040619	-1.29637	0.212171	0.877862	-0.177487	-0.60255	0.554761	0.892937	-0.201329
chr1_42669557_42669557_A_G	3.9759	0.000108102	0.0012283	0.282103	0.460817	0.645588	0.970128	0.020766	-1.29604	0.196927	0.675595	-0.102765
chr1_42670815_42670815_A_G	1.9417	0.0538171	0.209291	0.146205	-0.0818832	0.934835	0.995305	-0.0208225	1.05226	0.294164	0.761774	0.028495
chr1_42670849_42670849_A_G	2.83211	0.0051763	0.0344524	0.206843	3.32227	0.00109071	0.332516	0.252452	-0.322989	0.747096	0.950849	0.0125593
chr1_42670851_42670851_A_G	-0.712944	0.507762	0.772916	-0.468487	1.2061	0.28173	0.900864	0.450469	0.15004	0.886598	0.981166	-0.072075
chr1_42670882_42670882_A_G	-0.557937	0.577708	0.816659	-0.0446402	1.3077	0.19295	0.868177	0.0928262	0.194814	0.845799	0.973134	0.0823236
chr1_42670896_42670896_A_G	0.319316	0.756774	0.908872	-0.0458735	1.4251	0.187872	0.865123	0.330289	-0.786428	0.451826	0.852331	-0.348639
chr1_42670913_42670913_A_G	0.58535	0.5595	0.805731	-0.0301648	1.14093	0.256356	0.893506	0.100294	0.260855	0.794687	0.962681	-0.0254192
chr1_42670976_42670976_A_G	0.77047	0.443291	0.728129	0.116287	0.855063	0.39507	0.929922	0.167285	-1.13457	0.259942	0.735974	-0.111854
chr1_42670979_42670979_A_G	0.955167	0.35288	0.653033	0.325706	-0.508566	0.617592	0.965467	-0.127642	-0.418198	0.681037	0.933329	0.0801061
chr1_42671024_42671024_A_G	1.99373	0.0599976	0.225491	0.359516	0.0943968	0.925733	0.994734	0.00850589	0.222303	0.826333	0.969084	0.0459318
chr1_42671165_42671165_A_G	2.92405	0.00470963	0.0318972	0.302318	-2.19337	0.0317554	0.68851	-0.210604	-0.339518	0.735281	0.947958	-0.00801218
chr1_42671167_42671167_A_G	3.54189	0.000666038	0.00607947	0.428734	1.54458	0.126395	0.829197	0.212475	-1.12771	0.262812	0.738087	-0.125823
chr1_42671200_42671200_A_G	-0.304031	0.769943	0.914584	-0.251048	1.18947	0.273033	0.897972	0.669462	0.290591	0.779785	0.958969	0.125524
chr1_42671219_42671219_A_G	-1.52436	0.153331	0.413388	-0.330397	-1.6813	0.118524	0.824045	-0.52423	-0.912851	0.379296	0.816096	-0.202644
chr1_42671251_42671251_A_G	0.152281	0.88492	0.961028	0.522544	1.17893	0.291465	0.903842	0.360375	-0.169896	0.871752	0.978294	-0.486506
chr1_42671253_42671253_A_G	-0.00980727	0.992263	0.997529	0.00436112	0.162973	0.872028	0.990998	-0.0484084	0.925777	0.364607	0.807722	0.187092
chr1_42671263_42671263_A_G	1.94614	0.0529598	0.206922	0.148242	-0.377797	0.705959	0.976391	-0.0278271	0.0468748	0.962657	0.994443	-0.0451768
chr1_42671266_42671266_A_G	-1.44506	0.151913	0.411168	-0.183271	-0.0832236	0.933859	0.995294	0.00463832	0.70047	0.485441	0.868024	0.101989
chr1_42671267_42671267_A_G	-1.25986	0.210387	0.49644	-0.135186	0.0755448	0.939919	0.995904	0.0401209	0.588487	0.557412	0.89388	0.0198425
chr1_42671268_42671268_A_G	0.304904	0.767373	0.91335	0.0454545	-2.32018	0.0454727	0.728765	-0.5	0.295688	0.774177	0.957734	0
chr1_42671322_42671322_A_G	-0.284846	0.787184	0.921623	0.0360375	2.21061	0.0780443	0.778914	0.468487	-1.21772	0.277656	0.749894	-0.414431
chr1_42671354_42671354_A_G	-2.66379	0.00918853	0.0548748	-0.253758	0.393379	0.694991	0.975396	-0.0642963	-0.129298	0.897417	0.983347	0.0725775
chr1_42671360_42671360_A_G	0.0775717	0.938275	0.980227	-0.0161111	0.855669	0.393583	0.929291	0.0825004	0.273476	0.784874	0.96022	0.0687716
chr1_42671377_42671377_A_G	-0.174528	0.86364	0.952611	0.00516796	-1.5564	0.13917	0.836779	-0.314212	-0.949685	0.356398	0.802651	-0.309044
chr1_42671378_42671378_A_G	0.866913	0.391292	0.686823	0.0807651	0.704689	0.485191	0.946406	0.126081	0.201327	0.841489	0.972256	0.0535232
chr1_42671393_42671393_A_G	3.55891	0.000502852	0.00475959	0.289939	1.78898	0.0756919	0.775236	0.141693	-1.20866	0.228747	0.708716	-0.119696
chr1_42672665_42672665_A_G	0.903112	0.382896	0.679577	0.0974786	2.25818	0.0417715	0.720055	0.505445	-0.252806	0.804371	0.964616	-0.0595703
chr1_42672678_42672678_A_G	-0.138096	0.895554	0.965007	-0.216225	0.122923	0.906956	0.993754	-0.0360375	-0.111054	0.915894	0.986318	-0.198206
chr1_42672716_42672716_A_G	0.318994	0.753617	0.907395	0.119719	-1.58008	0.132514	0.832868	-0.313382	-1.32816	0.201682	0.681009	-0.39789
chr1_42672740_42672740_A_G	0.894049	0.380973	0.677838	0.158011	-0.840286	0.409788	0.933026	-0.148844	0.0842485	0.933621	0.989576	-0.147535
chr1_42673064_42673064_A_G	1.94741	0.0994156	0.315242	0.5	-2.44846	0.0498952	0.738196	-0.547619	-1.51531	0.180473	0.656694	-0.52381
chr1_42673124_42673124_A_G	0.577199	0.584796	0.821023	0.277129	-0.93117	0.387699	0.927993	-0.240981	-1.32509	0.233367	0.712859	-0.542208
chr1_42690091_42690091_A_G	-0.198872	0.844722	0.945378	-0.108612	0.0869151	0.931755	0.995132	0.0529813	1.10064	0.286395	0.75658	0.235767
chr1_42690125_42690125_A_G	0.594537	0.554506	0.802711	0.0561757	0.999116	0.321961	0.913598	0.209313	1.21066	0.231022	0.710844	0.0864153
chr1_42690128_42690128_A_G	-0.527114	0.620656	0.841649	0	1.78473	0.134374	0.834373	0.72075	-1.53563	0.185225	0.662005	-0.396412
chr1_42690186_42690186_A_G	1.04307	0.302365	0.603786	0.16177	1.42504	0.160895	0.849965	0.132437	-0.523981	0.602807	0.909445	-0.126003
chr1_42690194_42690194_A_G	0.254011	0.802534	0.927899	0.0869566	0.286399	0.778033	0.984137	0.0570927	-0.574225	0.573336	0.899496	-0.118577
chr1_42691888_42691888_A_G	1.49973	0.140825	0.39228	0.239516	0.451313	0.653981	0.971543	0.108023	0.523773	0.603065	0.909541	0.0344636
chr1_42691893_42691893_A_G	0.200315	0.845687	0.945803	0	-2.57078	0.0301491	0.6828	-0.616445	0.691794	0.506519	0.875982	0.242012
chr1_42702980_42702980_A_G	1.79961	0.0920662	0.29997	0.278528	1.46992	0.162244	0.851499	0.342332	0.604495	0.554549	0.892786	0.230816
chr1_42702988_42702988_A_G	3.03561	0.00350683	0.0249758	0.316778	-0.907829	0.367484	0.924254	-0.06091	-1.57784	0.119691	0.568465	-0.225507
chr1_42703087_42703087_A_G	1.29645	0.20244	0.485921	0.109921	-1.37896	0.175764	0.859192	-0.165844	1.53325	0.133287	0.591567	0.196738
chr1_42703131_42703131_A_G	1.01904	0.317946	0.61923	0.117558	0.2775	0.783678	0.984891	0.0630647	0.472191	0.640886	0.92127	0.0428595
chr1_42769660_42769660_A_G	0.21501	0.835139	0.941706	0.237809	-0.500757	0.630026	0.967541	-0.243907	-0.0740658	0.942777	0.991041	0.195126
chr1_42770537_42770537_A_G	1.42571	0.191782	0.471203	0.224242	0.783263	0.456032	0.941311	0.321212	-0.673617	0.519538	0.880818	-0.454545
chr1_42770558_42770558_A_G	1.75801	0.112614	0.341656	0.492029	1.14103	0.283309	0.901098	0.246014	1.16381	0.274424	0.747722	0.323463
chr1_42770562_42770562_A_G	0.545714	0.602211	0.831455	0.175734	0.208999	0.8404	0.989484	0.0334731	0.768327	0.467417	0.860139	0.48536
chr1_42770615_42770615_A_G	0.762722	0.459246	0.739712	0.156196	-0.305031	0.765171	0.983003	-0.181331	-0.700009	0.496259	0.872102	-0.20108
chr1_42770652_42770652_A_G	1.46978	0.149853	0.407778	0.219058	2.98832	0.00489523	0.507709	0.445636	-0.600648	0.55164	0.89183	-0.0156067
chr1_42777150_42777150_A_G	3.0337	0.00428383	0.0295336	0.453889	-0.205789	0.838026	0.989322	0.0528022	0.568831	0.572732	0.899272	-0.0196697
chr1_42777161_42777161_A_G	-0.00785643	0.993924	0.998069	0.0121953	1.38631	0.203064	0.873862	0.469521	1.72157	0.12345	0.575384	0.506107
chr1_42777166_42777166_A_G	1.76126	0.0839627	0.282822	0.249911	1.75153	0.0856391	0.786386	0.340939	0.143751	0.886242	0.98107	-0.00767621
chr1_42777225_42777225_A_G	0.743576	0.459587	0.739931	0.119615	0.590257	0.556892	0.956887	0.11126	-0.0621012	0.950657	0.992515	0.012432
chr1_42777230_42777230_A_G	-1.96694	0.0727454	0.256742	-0.599649	-1.1236	0.283158	0.901014	-0.420649	1.85301	0.0886212	0.506147	0.416174
chr1_42777235_42777235_A_G	0.343766	0.731924	0.897742	0.00672998	1.78867	0.0774531	0.7777	0.238996	-0.664836	0.508067	0.876586	-0.0549527
chr1_42777296_42777296_A_G	0.972769	0.359158	0.658824	0.139818	-1.45708	0.183198	0.863295	-0.656538	1.03972	0.328872	0.785285	0.207317
chr1_42777330_42777330_A_G	0.664824	0.508941	0.773807	0.0560651	1.46334	0.149067	0.843371	0.161573	1.11286	0.27061	0.744772	0.121612
chr1_42779194_42779194_A_G	0.585857	0.568827	0.811272	0.236731	0.990414	0.341522	0.918345	0.477887	-3.09326	0.00930572	0.161956	-0.522135
chr1_42779230_42779230_A_G	0.863631	0.420968	0.710699	0.242464	-0.573011	0.587453	0.961649	-0.594038	1.82773	0.117356	0.56434	0.594038
chr1_42779256_42779256_A_G	1.49345	0.154776	0.415798	0.241654	-1.36424	0.191375	0.867661	0.0470755	-2.18185	0.0443791	0.373638	-0.464478
chr1_42779257_42779257_A_G	1.04985	0.303828	0.605274	0.186035	1.37512	0.181292	0.861986	0.237609	-1.26476	0.21762	0.697978	-0.192175
chr1_42779262_42779262_A_G	1.0438	0.306565	0.608065	0.172888	0.597883	0.555296	0.956585	0.0297871	1.45572	0.157913	0.62936	0.305855
chr1_42780134_42780134_A_G	1.97326	0.0531562	0.20748	0.277558	0.656708	0.513922	0.950833	0.0947939	-1.18561	0.240528	0.718758	-0.0851961
chr1_42780142_42780142_A_G	-1.22617	0.259778	0.55734	-0.226899	0.5268	0.614608	0.965008	0.15967	-0.646568	0.538525	0.886832	-0.151266
chr1_42780161_42780161_A_G	6.11029	2.23685e-08	5.39259e-07	0.518286	1.8866	0.0623004	0.759513	0.14975	-3.12839	0.00234064	0.0691864	-0.29422
chr1_42780172_42780172_A_G	0.279581	0.78788	0.921783	-0.0672293	0.128153	0.901632	0.99342	-0.0420183	1.31931	0.22858	0.708679	0.705907
chr1_42780228_42780228_A_G	0.650067	0.539726	0.793696	0.228932	2.02388	0.0894189	0.792117	0.578355	0.365293	0.727424	0.945777	0.433766
chr1_42780236_42780236_A_G	2.63549	0.0109435	0.0630983	0.373516	-0.556827	0.579946	0.960471	-0.0889111	-0.413788	0.680668	0.93328	-0.0936699
chr1_42780242_42780242_A_G	1.15921	0.258797	0.556354	0.218779	0.492629	0.627155	0.96707	0.187775	-0.0783868	0.938229	0.990359	0.0524022
chr1_42781444_42781444_A_G	0.138077	0.892146	0.963578	-0.0177915	-1.07886	0.298889	0.906809	-0.404758	1.42085	0.17725	0.653072	0.341005
chr1_42781450_42781450_A_G	1.16559	0.255235	0.552232	0.219128	-1.11755	0.274821	0.898331	-0.264952	0.540892	0.593567	0.906039	0.0258406
chr1_42818568_42818568_A_G	0.847071	0.421572	0.711178	0.0731721	1.05312	0.323051	0.913706	-0.0853674	-0.960181	0.365082	0.807958	-0.335372
chr1_42818580_42818580_A_G	-0.812795	0.443097	0.728062	-0.251048	-1.28232	0.240559	0.887665	-0.518833	0.382926	0.713137	0.941933	0.0669462
chr1_42821938_42821938_A_G	3.44142	0.00158956	0.0128208	0.440001	-1.11672	0.272181	0.897903	-0.182176	-0.283311	0.778708	0.958717	-0.189474
chr1_42822313_42822313_A_G	1.56474	0.131915	0.376953	0.255854	1.94716	0.0643924	0.763098	0.345075	-0.674051	0.5073	0.87637	-0.154387
chr1_42822326_42822326_A_G	1.2507	0.224184	0.515016	0.112253	2.79997	0.0104364	0.574386	0.430666	-0.190374	0.850762	0.973992	0.0908505
chr1_42822393_42822393_A_G	3.84494	0.000330485	0.00330137	0.399421	-0.702245	0.485658	0.946494	-0.0950765	-0.15325	0.878794	0.979674	-0.0237787
chr1_42822458_42822458_A_G	0.541661	0.611307	0.836506	0.111187	-0.0739074	0.94395	0.996138	-0.111187	-1.30379	0.249103	0.726632	-0.667124
chr1_42824254_42824254_A_G	-0.292439	0.775394	0.916818	-0.184225	-0.375808	0.714206	0.977693	0.104867	-0.361888	0.724292	0.944817	0.0510163
chr1_42826596_42826596_A_G	1.53273	0.137901	0.387378	0.230678	1.04419	0.306391	0.90955	0.23804	-0.272166	0.78773	0.961006	-0.146957
chr1_42826602_42826602_A_G	1.56218	0.126994	0.368271	0.302329	-0.970915	0.338069	0.917186	-0.00352313	0.904256	0.371871	0.811876	0.0289557
chr1_42826735_42826735_A_G	6.13987	5.29933e-08	1.19779e-06	0.623384	1.43467	0.156103	0.847699	0.169866	-2.67445	0.00942645	0.162989	-0.357325
chr1_42826749_42826749_A_G	5.43772	3.83079e-07	7.41794e-06	0.421738	0.427178	0.670168	0.973141	0.0298584	-1.83632	0.0692814	0.456474	-0.156291
chr1_42826762_42826762_A_G	2.91964	0.00579506	0.0377534	0.367666	0.69002	0.494267	0.947769	0.124711	-1.52163	0.13617	0.596652	-0.262357
chr1_42826777_42826777_A_G	3.52419	0.000873844	0.00768123	0.380082	0.896841	0.373785	0.925752	0.037789	-1.1675	0.248137	0.725767	-0.222828
chr1_42827299_42827299_A_G	0.498497	0.639285	0.851714	0	-2.34724	0.0657855	0.76474	-0.709208	1.65338	0.159161	0.631136	0.381881
chr1_42964561_42964561_A_G	2.24126	0.0599661	0.225407	0.460255	-2.40781	0.0469247	0.733172	-0.527201	0.765727	0.468866	0.860643	0.0334731
chr1_42964599_42964599_A_G	0.446477	0.668738	0.86695	0.150629	-1.46644	0.185959	0.864252	-0.502096	1.13612	0.2933	0.761047	0.317994
chr1_42971504_42971504_A_G	2.41533	0.0604648	0.226761	0.630656	-0.672532	0.531068	0.953688	-0.522544	-0.0400346	0.969615	0.995747	-0.0900937
chr1_42972279_42972279_A_G	1.72053	0.110994	0.338431	0.365237	1.44429	0.174255	0.858585	0.259626	1.50411	0.158409	0.630061	0.580858
chr1_42972579_42972579_A_G	-1.31014	0.206622	0.49156	-0.295627	-0.00586631	0.995384	0.99946	0.0663653	0.12366	0.902955	0.984263	0.226245
chr1_42972585_42972585_A_G	0.306783	0.760309	0.910416	0.0260259	-1.57207	0.12237	0.826599	-0.165541	1.60957	0.113917	0.557848	0.232283
chr1_42976188_42976188_A_G	-0.475536	0.647119	0.85575	-0.0792698	0.856159	0.416815	0.934642	0.298786	-0.72895	0.486822	0.868454	-0.10366
chr1_42976265_42976265_A_G	0.654869	0.536834	0.791889	0.0239525	1.02034	0.346932	0.919201	0.455098	-0.154447	0.882322	0.980462	-0.143715
chr1_42976279_42976279_A_G	-0.881606	0.398685	0.693153	-0.115995	-0.48675	0.636928	0.968699	-0.154659	-0.185609	0.856462	0.975111	-0.11248
chr1_42976280_42976280_A_G	-0.156795	0.876837	0.958015	-0.0226778	0.495534	0.625137	0.967026	0.0989974	2.00005	0.0579896	0.422741	0.367642
chr1_42976285_42976285_A_G	0.947155	0.348405	0.648795	0.114131	-0.965348	0.339312	0.917365	-0.0456115	0.321498	0.749258	0.951414	0.0529506
chr1_42976288_42976288_A_G	0.439906	0.662208	0.863342	0.122013	-0.686453	0.496112	0.948222	-0.114156	1.29045	0.203792	0.68326	0.185198
chr1_42976289_42976289_A_G	-0.521366	0.613462	0.837675	-0.108773	0.86793	0.40578	0.932169	0.26316	-1.48547	0.168248	0.642228	-0.410529
chr1_42976295_42976295_A_G	0.917793	0.370232	0.668453	0.232075	0.315338	0.755942	0.982126	0.0358543	0.0984338	0.922619	0.987279	-0.068449
chr1_42976322_42976322_A_G	-0.348598	0.737641	0.90041	-0.3	-2.14988	0.0686254	0.769277	-0.733333	-1.3986	0.204642	0.684365	-0.4
chr1_42976331_42976331_A_G	-0.334311	0.742008	0.902248	-0.202713	-1.56337	0.135376	0.835222	-0.217031	1.35391	0.192523	0.670562	0.263
chr1_42976391_42976391_A_G	1.41982	0.198625	0.480636	0.4	-1.64931	0.143071	0.840072	-0.533333	0.813578	0.442677	0.848504	0.266667
chr1_42977151_42977151_A_G	1.06926	0.305988	0.607556	0.451045	0.414481	0.685835	0.974486	0.239824	0.207398	0.839177	0.971704	0.0110011
chr1_42977168_42977168_A_G	0.949956	0.373771	0.671607	0.644357	-1.66079	0.140714	0.838035	-0.133892	2.46872	0.0429136	0.368164	0.72804
chr1_42977217_42977217_A_G	-0.611657	0.555898	0.803573	-0.214124	-0.532369	0.607361	0.964307	-0.177677	-0.985875	0.349955	0.798984	-0.123007
chr1_42977227_42977227_A_G	-0.797277	0.433107	0.720431	-0.132854	0.70643	0.486723	0.946512	0.104434	0.803815	0.429394	0.842247	0.227016
chr1_42977233_42977233_A_G	-0.731588	0.470723	0.747762	-0.0584464	0.585743	0.562913	0.957784	0.010111	-0.339793	0.736641	0.948414	0.282121
chr1_42977253_42977253_A_G	1.26056	0.212602	0.499398	0.0989952	-0.459484	0.647634	0.970457	-0.0574839	-0.995068	0.323909	0.782294	-0.0911844
chr1_42977262_42977262_A_G	-0.828906	0.415677	0.706557	-0.126446	0.16756	0.868394	0.990823	0.0408636	1.00257	0.326503	0.783798	0.284889
chr1_42977278_42977278_A_G	-1.80095	0.0842913	0.283503	-0.260637	0.876694	0.389344	0.928192	0.131179	-1.74872	0.0931202	0.516195	-0.223796
chr1_42977349_42977349_A_G	1.67496	0.137851	0.387287	0.493728	-0.152607	0.883014	0.991602	-0.125524	0.440985	0.672523	0.930629	0.100419
chr1_42986501_42986501_A_G	0.40076	0.700547	0.88275	0.304636	-1.14822	0.288599	0.902685	-0.42649	-0.158644	0.878429	0.979674	0.0174078
chr1_42988398_42988398_A_G	-0.248588	0.813567	0.932681	0	-1.22185	0.276222	0.898683	-0.392857	1.02753	0.351286	0.799961	0.535714
chr1_42989289_42989289_A_G	-1.21836	0.251052	0.547623	-0.401418	0.466731	0.650695	0.971107	0.274655	-0.960436	0.359483	0.804921	-0.161976
chr1_42990104_42990104_A_G	0.329006	0.753332	0.907271	0.323359	0.154262	0.882461	0.991542	-0.0958101	-0.10039	0.923305	0.987395	0.0119763
chr1_42991182_42991182_A_G	0.713623	0.507376	0.77266	0.162169	-1.33473	0.239514	0.8875	-0.342356	-0.0593318	0.954986	0.993058	0.306319
chr1_42991214_42991214_A_G	-1.34645	0.220124	0.509714	-0.525499	0.157234	0.879499	0.991246	0.169516	-0.985669	0.357131	0.80302	-0.32208
chr1_42993205_42993205_A_G	-0.452449	0.661654	0.863157	-0.223747	0.0865295	0.93294	0.995294	0.105024	-0.425443	0.680506	0.933167	-0.264843
chr1_42995609_42995609_A_G	-2.14102	0.0418181	0.174714	-0.366284	-0.189115	0.851471	0.989804	0.0444813	0.906406	0.373045	0.812579	0.120813
chr1_42995776_42995776_A_G	0.201971	0.843626	0.944976	0.146006	0.148432	0.884688	0.991777	-0.0550966	0.68609	0.50686	0.876204	0.374657
chr1_42996005_42996005_A_G	-0.250283	0.807988	0.930269	-0.104784	-0.567508	0.584245	0.961038	-0.168565	0.630715	0.543908	0.888722	0.337131
chr1_42996088_42996088_A_G	2.20446	0.0633131	0.23367	0.610257	-1.01403	0.344329	0.918576	-0.339032	0.339703	0.744045	0.950262	-0.0339032
chr1_42996106_42996106_A_G	0.154992	0.881202	0.959725	-0.0333333	-1.43117	0.195472	0.869778	-0.383333	2.4111	0.0466983	0.382339	0.283333
chr1_42996119_42996119_A_G	-1.09928	0.313787	0.615255	-0.595238	-0.0532566	0.959256	0.997084	0.285714	-0.415777	0.692034	0.936245	-0.261905
chr1_43407266_43407266_A_G	1.77343	0.0792956	0.272189	0.217613	0.820339	0.414034	0.934048	0.00486009	-2.90431	0.00455807	0.105345	-0.199766
chr1_43407270_43407270_A_G	-0.147055	0.883909	0.960652	-0.0361763	0.529941	0.599406	0.963618	0.132756	1.27277	0.211257	0.692037	0.152489
chr1_43407275_43407275_A_G	0.601997	0.549303	0.799727	0.0417896	0.667814	0.506654	0.949858	-0.048399	-0.818128	0.41632	0.835046	-0.081133
chr1_43407295_43407295_A_G	0.546092	0.586541	0.822064	0.0383792	0.670602	0.50443	0.949617	0.143181	0.359725	0.720013	0.943774	0.0587561
chr1_43407340_43407340_A_G	1.25907	0.22409	0.514887	0.215751	0.61582	0.545722	0.95565	-0.131721	-0.273294	0.787739	0.961006	-0.00605616
chr1_43407395_43407395_A_G	-1.32835	0.225731	0.517023	-0.316667	0.0312161	0.975969	0.998023	-0.283333	1.60061	0.153498	0.622998	0.4
chr1_43407396_43407396_A_G	1.44417	0.152202	0.411644	0.168669	1.11489	0.267898	0.896442	0.0329696	-1.08223	0.282072	0.75338	-0.139714
chr1_43407466_43407466_A_G	1.09126	0.284461	0.585119	0.207711	-1.26755	0.215398	0.878761	-0.24649	-0.485214	0.631299	0.918219	-0.155784
chr1_43407572_43407572_A_G	1.80288	0.0946251	0.305351	0.27882	0.134427	0.895124	0.992636	0.168007	1.18932	0.255583	0.731879	0.130474
chr1_43407573_43407573_A_G	1.58814	0.13824	0.387979	0.363437	-1.31972	0.211553	0.877862	-0.198238	0.382699	0.708635	0.940782	0.132159
chr1_43408333_43408333_A_G	1.14503	0.255743	0.55283	0.0982021	2.12268	0.0369948	0.704907	0.223773	-1.04916	0.297385	0.764512	-0.0419972
chr1_43408380_43408380_A_G	-0.272778	0.787458	0.921716	0.0127538	0.489516	0.629113	0.967389	0.135267	0.676335	0.505573	0.875828	0.188215
chr1_43408396_43408396_A_G	1.0158	0.32696	0.628255	0.100295	-0.119269	0.906757	0.993754	-0.21534	1.68826	0.113502	0.557066	0.415931
chr1_43408402_43408402_A_G	-0.202412	0.841058	0.944056	0.0308487	-1.63712	0.112798	0.818616	-0.111547	0.491421	0.626959	0.916894	-0.00804748
chr1_43408488_43408488_A_G	-1.95276	0.098681	0.313805	-0.512348	0.231384	0.824705	0.988529	-0.09759	-1.47262	0.191277	0.668955	-0.414758
chr1_43408501_43408501_A_G	1.25733	0.212079	0.498692	0.173975	-0.00442779	0.996478	0.999536	-0.0125845	0.769735	0.443591	0.848952	0.0619511
chr1_43410291_43410291_A_G	-0.582346	0.563773	0.80852	0.0261935	0.665779	0.509574	0.95003	0.0261935	1.15262	0.256268	0.732586	0.214087
chr1_43410298_43410298_A_G	-0.0669581	0.948791	0.983386	-0.179644	0.721867	0.497531	0.948492	0.395217	-0.550225	0.602031	0.909172	-0.215573
chr1_43412040_43412040_A_G	-0.145076	0.889402	0.96265	0.170783	0.145504	0.889078	0.992176	0	0.281335	0.787904	0.961032	0.219578
chr1_43412396_43412396_A_G	-1.51363	0.173886	0.44554	-0.410045	0.261209	0.801449	0.985879	0	-0.881507	0.407291	0.830351	-0.368204
chr1_43412413_43412413_A_G	2.15679	0.0344089	0.151536	0.135266	-0.199146	0.842718	0.989484	0.00606842	-0.243356	0.808431	0.965208	-0.0733853
chr1_43412425_43412425_A_G	-0.954125	0.383838	0.680416	-0.321429	1.50793	0.191939	0.867926	0.571429	2.06489	0.093847	0.517689	0.892857
chr1_43412455_43412455_A_G	-0.0156269	0.987643	0.99609	-0.0668674	0.958192	0.346167	0.918892	0.147777	-0.541926	0.592156	0.905645	-0.00501561
chr1_43412459_43412459_A_G	-1.50507	0.144359	0.398452	-0.210137	-0.121496	0.904232	0.993441	0.0846043	0.804669	0.428308	0.841806	0.0395553
chr1_43412460_43412460_A_G	0.422559	0.67436	0.86957	-0.00229038	-0.866701	0.390088	0.928192	-0.161319	-1.36885	0.176931	0.652627	-0.188117
chr1_43412466_43412466_A_G	0.552399	0.583827	0.820457	0.0276578	0.841763	0.405053	0.931817	0.110021	-1.27787	0.20885	0.689058	-0.163679
chr1_43412477_43412477_A_G	1.3191	0.211752	0.498275	0.271526	0.873488	0.39954	0.930882	0.0618108	-0.335531	0.743018	0.950015	-0.120443
chr1_43412496_43412496_A_G	-0.0108639	0.991383	0.997281	-0.0295528	-0.604816	0.548555	0.955932	-0.0679222	-1.8848	0.0663888	0.448174	-0.283538
chr1_43412560_43412560_A_G	1.25364	0.256607	0.553867	0.38324	0.697907	0.511361	0.950356	0.347312	1.73375	0.13366	0.592145	0.514979
chr1_43413140_43413140_A_G	0.036355	0.971212	0.990566	-0.0506365	-0.105774	0.916383	0.994382	-0.0542534	1.03385	0.308504	0.7728	0.24414
chr1_43413218_43413218_A_G	-0.0177132	0.98591	0.995497	-0.00791665	-0.245289	0.806831	0.986622	-0.0403862	0.753869	0.453036	0.852881	0.000727438
chr1_43413221_43413221_A_G	0.527934	0.610312	0.83588	0.365301	0.808841	0.439464	0.938042	0.132421	-0.246071	0.811147	0.96584	-0.127855
chr1_43413222_43413222_A_G	1.60291	0.1158	0.347779	0.179329	0.218224	0.82822	0.988797	-0.0445471	-0.159991	0.873589	0.978749	-0.0807823
chr1_43413223_43413223_A_G	0.751024	0.466017	0.744697	0.173454	-0.648148	0.528172	0.953068	-0.24934	-0.260999	0.798183	0.963407	-0.0776928
chr1_43413262_43413262_A_G	3.40057	0.000961133	0.00834074	0.250143	-1.24533	0.215863	0.878935	-0.0147787	0.949468	0.344627	0.795706	0.02286
chr1_43413263_43413263_A_G	0.646663	0.527018	0.785833	0.191314	-2.16737	0.045638	0.729023	-0.698037	1.5432	0.142328	0.606433	0.282317
chr1_43413369_43413369_A_G	-0.125153	0.90179	0.967172	0.167232	2.07917	0.0521725	0.743416	0.499436	-0.493284	0.627777	0.917111	-0.164972
chr1_43414265_43414265_A_G	2.81439	0.00740659	0.0460536	0.337916	-0.289151	0.773888	0.983867	-0.0744237	-1.24039	0.221716	0.70156	-0.268733
chr1_43437988_43437988_A_G	-0.431872	0.675996	0.870509	-0.141554	-2.23084	0.0526247	0.7442	-0.575348	-0.196225	0.848793	0.973644	-0.0730601
chr1_43437991_43437991_A_G	4.97057	2.91251e-06	4.74705e-05	0.459062	0.346641	0.72962	0.97949	0.0813365	-2.09829	0.0385048	0.349137	-0.206839
chr1_43437998_43437998_A_G	0.816201	0.420613	0.710441	0.0782904	-0.135387	0.893181	0.992469	-0.118693	-1.39586	0.172675	0.647018	-0.107628
chr1_43438362_43438362_A_G	1.38189	0.171277	0.44151	0.111642	1.38745	0.169586	0.855607	0.0989055	-0.0653014	0.948115	0.99204	-0.0140869
chr1_43438370_43438370_A_G	3.99844	0.000126059	0.00140997	0.391608	0.951839	0.343594	0.91853	0.154189	-0.777133	0.439011	0.846851	-0.194572
chr1_43556286_43556286_A_G	0.581592	0.56585	0.80962	0.121262	1.07681	0.291455	0.903842	0.192593	-0.948431	0.351643	0.800151	-0.132392
chr1_43556288_43556288_A_G	1.86582	0.111322	0.339144	0.690476	-1.11027	0.309386	0.910172	-0.333333	-1.3547	0.224299	0.704198	-0.452381
chr1_43556379_43556379_A_G	-0.111847	0.915296	0.971847	-0.0370625	0.738375	0.493464	0.947769	0.185312	-0.444102	0.67553	0.931651	-0.407687
chr1_43562238_43562238_A_G	-0.889546	0.407957	0.70069	-0.380952	1.34292	0.227867	0.883773	0.309524	-0.539245	0.60913	0.911402	-0.0714286
chr1_43562248_43562248_A_G	1.02731	0.311528	0.612988	0.214826	0.378376	0.707504	0.976656	0.116122	-0.056453	0.955311	0.993149	-0.133162
chr1_43562293_43562293_A_G	-0.847254	0.435521	0.722182	-0.468487	-0.214137	0.838899	0.989467	-0.180187	0.389267	0.713105	0.941933	0.216225
chr1_43562437_43562437_A_G	0.0547102	0.956732	0.985991	-0.0654113	1.00715	0.321918	0.913598	0.156362	0.452718	0.654009	0.925615	0.109876
chr1_43562445_43562445_A_G	0.568254	0.576517	0.815888	0.267405	0.705396	0.489123	0.946861	0.102798	-1.4462	0.164418	0.638061	-0.27326
chr1_43562505_43562505_A_G	1.14546	0.25866	0.556208	0.197971	-0.320099	0.750519	0.981628	0.025002	-0.181809	0.856629	0.975112	-0.041064
chr1_43562516_43562516_A_G	0.247652	0.805054	0.929048	0.0160378	0.12833	0.898218	0.992947	0.0361467	-1.24038	0.218554	0.698738	-0.106141
chr1_43562523_43562523_A_G	-0.985147	0.343999	0.644899	-0.498901	0.103346	0.919396	0.994382	-0.116484	0.123649	0.90364	0.984314	0.032967
chr1_43562535_43562535_A_G	-0.42792	0.683643	0.874464	-0.323359	-1.64322	0.151443	0.844861	-0.491027	-0.682132	0.520604	0.881291	-0.275454
chr1_43562546_43562546_A_G	0.260721	0.800893	0.927348	-0.0181818	1.763	0.115916	0.821411	0.478788	0.763455	0.467107	0.85999	0.151515
chr1_43562572_43562572_A_G	0.171954	0.864668	0.952997	0.041999	-2.0608	0.0483911	0.7354	-0.397376	-0.19218	0.84894	0.973677	-0.0516911
chr1_43562573_43562573_A_G	1.01315	0.324415	0.625754	0.182712	-0.105168	0.917405	0.994382	-0.0279353	-0.361814	0.721703	0.94425	-0.0807859
chr1_43562647_43562647_A_G	-1.86633	0.0989632	0.314377	-0.376901	0.983361	0.354231	0.920487	0.376901	0.301563	0.770675	0.956935	0.0425534
chr1_43562920_43562920_A_G	1.68962	0.100822	0.318138	0.269709	0.291956	0.772205	0.983705	0.159953	-0.217036	0.829558	0.969657	-0.168395
chr1_43562953_43562953_A_G	-1.71697	0.106556	0.329699	-0.487416	1.13463	0.274338	0.898306	0.297115	1.12733	0.277316	0.74964	0.232801
chr1_43562963_43562963_A_G	-0.976322	0.334012	0.634833	-0.167663	-1.18484	0.242167	0.887998	-0.134348	0.728404	0.470059	0.86126	0.16625
chr1_43562991_43562991_A_G	-1.75988	0.0901899	0.296073	-0.269196	2.02351	0.0534127	0.745223	0.38896	-1.11032	0.277023	0.749394	-0.107953
chr1_43562992_43562992_A_G	-1.44508	0.179033	0.453042	-0.401418	1.06154	0.31341	0.910796	0.133806	0.338131	0.742256	0.949895	0.169018
chr1_43563013_43563013_A_G	-0.262288	0.796919	0.925797	-0.117995	0.996359	0.335986	0.916801	0.247789	0.298622	0.769615	0.956682	0.233039
chr1_43563016_43563016_A_G	0.960848	0.35416	0.654296	0.146691	-0.768743	0.455786	0.941254	-0.189625	0.729033	0.47891	0.865032	0.187836
chr1_43563017_43563017_A_G	-0.351781	0.732302	0.897917	-0.34922	-2.86757	0.0167384	0.628657	-0.62789	2.51787	0.0304984	0.310695	0.72666
chr1_43563028_43563028_A_G	0.61625	0.560367	0.806296	0.503003	1.11015	0.309432	0.910172	0.215573	-0.318176	0.761135	0.954271	0.0180723
chr1_43563031_43563031_A_G	0.727881	0.49933	0.767152	-0.107143	-0.35839	0.734686	0.980064	-0.428571	0.866225	0.425972	0.840389	0.714286
chr1_43563057_43563057_A_G	0.959721	0.343108	0.644011	0.0913648	1.01162	0.317953	0.912319	0.167299	0.00453909	0.996401	0.999494	0.0919751
chr1_43563058_43563058_A_G	3.08072	0.00275583	0.0204025	0.286964	1.30383	0.195691	0.869869	0.0974369	-2.1777	0.0321037	0.318871	-0.189085
chr1_43563067_43563067_A_G	1.3905	0.173974	0.445681	0.227946	2.86633	0.00728372	0.547652	0.498355	-1.33527	0.19121	0.668889	-0.199587
chr1_43563086_43563086_A_G	2.60576	0.0108218	0.0625638	0.275567	0.686373	0.494346	0.947769	0.0415614	-0.0349292	0.972218	0.996171	-0.0262623
chr1_43563087_43563087_A_G	1.64918	0.104089	0.324656	0.206114	0.0163839	0.98698	0.998684	-0.00632213	0.103761	0.917689	0.986597	-0.0109379
chr1_43563089_43563089_A_G	0.826091	0.430107	0.71795	0.418182	0.819452	0.433692	0.937377	0.127273	0.676577	0.515684	0.879519	0.127273
chr1_43563090_43563090_A_G	1.32906	0.196864	0.478197	0.237132	-0.935028	0.359488	0.921878	-0.21284	1.52653	0.140514	0.603415	0.298825
chr1_43563153_43563153_A_G	2.27828	0.0260044	0.123138	0.201098	1.06971	0.288706	0.902755	0.184484	-2.04855	0.0445483	0.374237	-0.230219
chr1_43614573_43614573_A_G	0.66635	0.520263	0.78138	0.182137	0.153278	0.881228	0.991398	0.0210158	1.89002	0.0880584	0.504893	0.581437
chr1_43614596_43614596_A_G	1.98114	0.0757294	0.263889	0.507055	-1.41595	0.187175	0.864621	-0.556352	2.0245	0.0704495	0.459984	0.306346
chr1_43614686_43614686_A_G	1.44093	0.15849	0.421694	0.115274	-0.313745	0.755577	0.982126	-0.0398932	0.108441	0.914265	0.986038	0.032756
chr1_43614689_43614689_A_G	0.846918	0.425045	0.71406	0.094048	-0.828501	0.434723	0.937569	-0.401842	0.0355589	0.972627	0.996205	-0.0427491
chr1_43614708_43614708_A_G	-0.451122	0.655146	0.859964	-0.0918698	0.0556816	0.955965	0.996906	-0.0384016	1.33512	0.191879	0.669668	0.254043
chr1_43614801_43614801_A_G	1.44284	0.164544	0.431202	0.232532	0.613836	0.546243	0.955656	0.156719	-0.124364	0.902268	0.984233	-0.0729846
chr1_43615647_43615647_A_G	1.14439	0.26182	0.559791	0.138802	-0.0203586	0.983897	0.998619	0.0559654	-0.390136	0.699287	0.938154	-0.127084
chr1_43615706_43615706_A_G	0.50482	0.618106	0.84031	-0.0113115	0.259953	0.797029	0.985543	0.0678692	-0.723485	0.476097	0.863917	-0.17487
chr1_43615732_43615732_A_G	-0.481599	0.634642	0.84928	-0.0842849	0.400022	0.692831	0.975064	0.0896977	1.38268	0.180043	0.656267	0.267547
chr1_43615733_43615733_A_G	-0.220174	0.829437	0.939474	0.00440044	-0.244999	0.810597	0.986959	-0.149615	-0.625639	0.543267	0.888457	-0.112211
chr1_43615765_43615765_A_G	3.32862	0.00174738	0.0138972	0.435725	0.542207	0.590351	0.962223	0.0730939	-3.08427	0.00348212	0.0885359	-0.485955
chr1_43615839_43615839_A_G	0.371851	0.725242	0.89475	0.468487	-1.6047	0.169465	0.855509	-0.72075	1.07407	0.331868	0.78702	0
chr1_43658199_43658199_A_G	1.6965	0.107017	0.330642	0.384078	-2.36646	0.0293769	0.679655	-0.381801	-0.100106	0.921367	0.987108	-0.163195
chr1_43658209_43658209_A_G	0.815024	0.423418	0.712751	0.154854	-0.844183	0.407262	0.932457	-0.151002	0.436704	0.666399	0.929	0.146764
chr1_43658252_43658252_A_G	-0.0481207	0.962351	0.987797	-0.211471	0.424139	0.678399	0.974046	0.111112	-0.592468	0.563701	0.896127	-0.200718
chr1_43659039_43659039_A_G	2.44194	0.040442	0.17043	0.601826	0.020087	0.984466	0.998679	-0.0911858	-0.426511	0.68098	0.933329	-0.261399
chr1_43659172_43659172_A_G	-0.756185	0.458353	0.73905	-0.3107	-0.309225	0.760349	0.982712	0.0622542	-0.95959	0.34872	0.798381	-0.274718
chr1_43659194_43659194_A_G	0.652598	0.527418	0.786089	0.345097	0.837918	0.419911	0.935339	0.227259	-2.97178	0.0127048	0.193066	-0.656527
chr1_43659237_43659237_A_G	1.46739	0.170271	0.439974	0.395599	-0.589822	0.567228	0.958596	-0.173952	1.64947	0.127287	0.582062	0.434879
chr1_43661031_43661031_A_G	1.2509	0.221323	0.51125	0.191253	-0.130512	0.897095	0.992758	-0.0586925	2.17382	0.0383297	0.348391	0.346353
chr1_43661044_43661044_A_G	4.40922	2.66041e-05	0.000349272	0.3806	0.509458	0.611576	0.964519	0.0778599	-3.47957	0.000751079	0.0322548	-0.381905
chr1_43661104_43661104_A_G	3.52417	0.000747861	0.00671566	0.409676	0.97284	0.333936	0.916468	0.132424	-1.1282	0.263032	0.738186	-0.180849
chr1_43661243_43661243_A_G	2.49051	0.0192051	0.0977987	0.404058	1.37965	0.179016	0.861074	0.337216	-2.13032	0.0424062	0.365981	-0.400804
chr1_43661397_43661397_A_G	-0.321794	0.751532	0.906458	-0.098631	1.28904	0.21465	0.87854	0.327881	0.185088	0.85535	0.974894	0.0257685
chr1_43661472_43661472_A_G	0.177961	0.865739	0.953435	-0.14825	1.53398	0.185618	0.864252	0.630062	-0.864674	0.426746	0.840879	-0.259437
chr1_43661914_43661914_A_G	0.0290872	0.977508	0.992562	-0.21541	0.603191	0.563088	0.957805	0.381584	0.451801	0.66341	0.928072	0.086164
chr1_43661943_43661943_A_G	3.13348	0.00263801	0.0196842	0.330283	0.68162	0.498017	0.948501	0.0632213	-3.30765	0.00156895	0.0529152	-0.406419
chr1_43661964_43661964_A_G	2.43883	0.018053	0.0931897	0.308786	1.35075	0.182409	0.86276	0.108576	-1.60325	0.114712	0.559199	-0.309712
chr1_43662174_43662174_A_G	0.189795	0.855728	0.949542	0.0598813	-0.186464	0.858225	0.989967	-0.119763	0.828589	0.439047	0.846851	0.0958101
chr1_43662488_43662488_A_G	0.340469	0.736733	0.900039	0.0170908	0.574349	0.571558	0.959231	0.199393	-0.376494	0.710156	0.941168	-0.0153379
chr1_43662557_43662557_A_G	1.09935	0.277596	0.577785	0.255326	-0.850817	0.399478	0.930841	-0.099118	-1.13082	0.264258	0.739328	-0.234251
chr1_43663819_43663819_A_G	2.65756	0.00956665	0.056677	0.236255	0.0247413	0.980325	0.998178	0.022211	-1.16278	0.24851	0.726046	-0.17722
chr1_43663855_43663855_A_G	1.75009	0.0853918	0.285779	0.16138	-0.67247	0.503955	0.949529	-0.0495376	-0.16693	0.868006	0.977595	-0.0685349
chr1_43663869_43663869_A_G	0.456632	0.65084	0.857664	0.0442093	1.64392	0.109409	0.815079	0.200105	-0.697396	0.490297	0.869832	-0.0997941
chr1_43663886_43663886_A_G	4.99634	1.55132e-06	2.66721e-05	0.373565	2.25849	0.0253012	0.664336	0.197055	-1.00526	0.316328	0.77769	-0.0975717
chr1_43663902_43663902_A_G	5.99537	1.41962e-08	3.5498e-07	0.446404	0.0831806	0.933817	0.995294	0.0303501	-2.10155	0.0372421	0.343763	-0.240141
chr1_43664289_43664289_A_G	8.247	2.63663e-14	1.59554e-12	0.522209	0.520289	0.603468	0.963897	0.078104	-2.61151	0.00973424	0.166029	-0.220279
chr1_43664305_43664305_A_G	-0.00594409	0.995348	0.998558	-0.0663087	-0.419263	0.681869	0.974046	-0.0681008	-0.209515	0.837294	0.971268	-0.00179213
chr1_43664312_43664312_A_G	0.315864	0.75342	0.90728	-0.0716592	1.44104	0.155806	0.847699	0.146055	-0.979501	0.332048	0.787138	-0.11805
chr1_43664317_43664317_A_G	2.29371	0.0248128	0.118879	0.20085	1.16411	0.248331	0.891103	0.0996042	-2.44065	0.0171942	0.229223	-0.313681
chr1_43664329_43664329_A_G	-0.467641	0.643794	0.853884	0.0435378	1.44785	0.159172	0.849647	0.165493	-0.643955	0.525038	0.882684	-0.0982075
chr1_43672701_43672701_A_G	-0.0796864	0.939078	0.980484	0.0481963	0.362014	0.72975	0.979529	0.0602453	0.895523	0.405	0.829284	0.0963925
chr1_43674717_43674717_A_G	0.975109	0.361991	0.661107	0.518833	0.192654	0.8527	0.989823	-0.108788	-1.52162	0.171915	0.646052	-0.644357
chr1_43675917_43675917_A_G	0.225341	0.830634	0.940057	-0.180187	3.21941	0.023481	0.658924	0.774806	-2.82257	0.0369966	0.342743	-0.72075
chr1_43675926_43675926_A_G	0.59305	0.571802	0.813102	0.142261	-1.26603	0.246007	0.890206	-0.426782	-0.123968	0.904825	0.984314	0.0585779
chr1_43675950_43675950_A_G	0.0291069	0.977163	0.992438	0.089847	-0.968218	0.348289	0.919468	-0.183386	0.148703	0.883769	0.980703	0.0738468
chr1_43675953_43675953_A_G	0.010416	0.991917	0.997411	-0.0597741	-2.50078	0.0338183	0.695771	-0.560957	0.659971	0.5258	0.882959	0.280478
chr1_43676232_43676232_A_G	0.303124	0.763292	0.911599	0.0457321	0.148626	0.88256	0.991542	-0.0407213	0.481991	0.632315	0.918346	0.149234
chr1_43676383_43676383_A_G	-0.473057	0.644661	0.854231	-0.236015	-1.00268	0.335805	0.916801	-0.209042	0.164761	0.871875	0.978331	0.236015
chr1_43676460_43676460_A_G	1.16603	0.254186	0.551177	0.254877	0.901823	0.37543	0.926166	0.114804	-1.72761	0.0959204	0.522497	-0.333702
chr1_43676462_43676462_A_G	0.831188	0.443735	0.728395	0.392857	-2.18282	0.0808255	0.781367	-0.607143	1.60211	0.170032	0.644166	0.571429
chr1_43676501_43676501_A_G	0.104093	0.918684	0.973019	0.14888	-0.894424	0.387355	0.927978	0.0143499	0.0702883	0.945034	0.991464	-0.143499
chr1_43676504_43676504_A_G	0.638657	0.532677	0.789337	0.0909654	1.7463	0.101198	0.805613	0.378613	-0.953963	0.355224	0.801989	-0.269208
chr1_43676518_43676518_A_G	0.539018	0.595543	0.827535	-0.0268529	0.609022	0.549042	0.956026	0.133767	1.26104	0.221124	0.701122	0.20438
chr1_43676521_43676521_A_G	-0.793053	0.443145	0.728089	-0.260602	-0.442052	0.666313	0.972839	-0.0890948	0.838296	0.41825	0.836101	0.289558
chr1_43676580_43676580_A_G	1.0941	0.310127	0.611613	0.483333	0.302235	0.771255	0.983502	0.0166667	-0.25684	0.804688	0.964648	-0.0666667
chr1_43677084_43677084_A_G	0.926808	0.37821	0.675656	0.291573	0.759271	0.46711	0.943407	0.268793	-0.108323	0.916116	0.98636	0.050114
chr1_43677091_43677091_A_G	-0.146828	0.889004	0.96248	0.0357143	-0.592915	0.579037	0.960239	-0.571429	1.61147	0.167995	0.641938	0.357143
chr1_43677198_43677198_A_G	1.95682	0.0652271	0.238526	0.362987	-0.893752	0.382636	0.927343	-0.214403	-0.650684	0.523042	0.882085	-0.107528
chr1_43677202_43677202_A_G	0.926919	0.381082	0.677952	0.109758	-0.000557647	0.999569	1	-0.00609767	-0.389414	0.707131	0.940309	-0.115856
chr1_43677224_43677224_A_G	0.940218	0.364249	0.663005	0.225645	0.133777	0.895628	0.992676	0.0830374	-0.576667	0.574014	0.899751	-0.137192
chr1_43677225_43677225_A_G	-0.286578	0.777243	0.917709	-0.0708098	-0.14029	0.889768	0.9922	0.0817036	1.14707	0.264255	0.739328	0.259966
chr1_43702793_43702793_A_G	-1.03841	0.346665	0.647287	-0.290957	0.180294	0.864001	0.990453	0.236403	-1.2836	0.255548	0.731837	-0.600099
chr1_43702844_43702844_A_G	0.955394	0.356808	0.656741	0.189286	0.0446283	0.965082	0.997407	-0.025	-0.21009	0.836854	0.971194	0.0142857
chr1_43702845_43702845_A_G	1.88518	0.0629053	0.232658	0.205651	1.32269	0.189572	0.866298	0.0640106	-2.71433	0.00807557	0.148739	-0.315307
chr1_43702875_43702875_A_G	-1.1105	0.279336	0.579723	-0.192766	0.653633	0.520442	0.952014	0.0460854	-0.677275	0.505625	0.875866	-0.209614
chr1_43702884_43702884_A_G	0.702375	0.513788	0.777184	0.214286	-0.272795	0.795919	0.985438	-0.0714286	0.254834	0.809001	0.965293	0.0714286
chr1_43702920_43702920_A_G	-1.06361	0.318552	0.619968	-0.426837	-0.96054	0.364912	0.923784	0.207321	-0.317863	0.758728	0.953881	-0.390251
chr1_43703072_43703072_A_G	1.1057	0.278613	0.578977	0.160741	1.12674	0.269768	0.897019	0.186914	0.277847	0.783247	0.959696	0.0145679
chr1_43703149_43703149_A_G	4.27266	4.34816e-05	0.000544229	0.382749	1.28348	0.202234	0.87337	0.136022	-3.30218	0.00132329	0.0472512	-0.297273
chr1_43703203_43703203_A_G	-0.650912	0.524342	0.783958	-0.135139	1.54054	0.142971	0.840007	0.178799	0.508831	0.617815	0.914018	0.0405416
chr1_43703204_43703204_A_G	1.01388	0.332421	0.633395	0.273007	-0.447606	0.663124	0.972578	-0.0529299	-0.109197	0.915013	0.986209	-0.217291
chr1_43709650_43709650_A_G	1.32792	0.2111	0.497373	0.306635	2.02391	0.0679583	0.768171	0.383984	0.608258	0.555368	0.893293	0.235133
chr1_43709753_43709753_A_G	2.29592	0.061443	0.229198	0.742528	2.27858	0.0629218	0.760147	0.586837	0.452664	0.666697	0.929045	0.179644
chr1_43710151_43710151_A_G	1.72207	0.0990888	0.314601	0.336237	0.368848	0.715767	0.977864	0.0901569	-0.588776	0.562008	0.895447	-0.120645
chr1_43713995_43713995_A_G	2.19287	0.0798074	0.273377	0.75	2.54849	0.05136	0.741344	0.678571	-0.0736442	0.944149	0.991302	0.142857
chr1_43721111_43721111_A_G	1.48601	0.180864	0.455712	0.389887	0.181214	0.861335	0.990142	-0.0508548	0.705727	0.50316	0.874718	0.457693
chr1_43721160_43721160_A_G	-0.788411	0.456321	0.737566	-0.266066	-0.35181	0.735333	0.980116	-0.0458735	2.84373	0.0249113	0.279542	0.770675
chr1_43738609_43738609_A_G	-0.535605	0.596964	0.828288	-0.0759692	1.04596	0.305589	0.909413	0.170931	-0.151207	0.881026	0.980208	-0.0787382
chr1_43738615_43738615_A_G	0.51148	0.630794	0.847231	0.218218	0.682933	0.525001	0.952669	0.0545545	-0.348059	0.74197	0.949888	-0.0727393
chr1_43739351_43739351_A_G	1.74742	0.104128	0.324737	0.33426	-0.170525	0.867222	0.990728	0.202363	-3.07589	0.00884807	0.157196	-0.547463
chr1_43739353_43739353_A_G	1.19281	0.267117	0.566102	0.292016	-0.372974	0.718856	0.978145	-0.0559179	-1.40258	0.198335	0.677196	-0.44113
chr1_43739398_43739398_A_G	0.881289	0.407401	0.700282	0.222295	0.178598	0.863313	0.990397	0.316343	-0.380402	0.714927	0.942424	-0.111148
chr1_43739467_43739467_A_G	0.156493	0.881767	0.959829	-0.0714286	0.185002	0.860498	0.990076	0.214286	-2.72454	0.0415494	0.362166	-0.714286
chr1_43741136_43741136_A_G	1.11967	0.272365	0.571956	0.287395	0.49169	0.626771	0.96707	0.223228	-0.653316	0.518882	0.880577	-0.108451
chr1_43741145_43741145_A_G	0.186304	0.856844	0.949981	-0.209256	-1.30466	0.228288	0.883793	-0.14771	1.22142	0.256698	0.732984	0.240028
chr1_43741206_43741206_A_G	-0.965061	0.345497	0.646285	-0.105029	-3.36348	0.00293931	0.45764	-0.618779	-0.263399	0.794811	0.962727	0.00594503
chr1_43741274_43741274_A_G	-0.616191	0.548407	0.799199	-0.13966	-0.0215053	0.983169	0.998574	-0.0859448	0.718291	0.485288	0.867965	0.257834
chr1_43742977_43742977_A_G	1.06935	0.326032	0.627322	0.349423	0.659692	0.53394	0.954382	0.0963925	0.190822	0.854958	0.974876	0.25303
chr1_43744303_43744303_A_G	-0.511383	0.621392	0.842082	-0.22226	-0.796011	0.446513	0.93902	-0.43526	0.09268	0.928188	0.988503	0.0277825
chr1_43744319_43744319_A_G	0.218421	0.828807	0.939249	0.0411678	-0.391962	0.698281	0.975861	-0.0942162	1.70242	0.100606	0.53253	0.387693
chr1_43744327_43744327_A_G	-0.240245	0.812024	0.932011	-0.125228	0.194758	0.847096	0.989544	0.0402716	0.661787	0.513931	0.878865	0.24318
chr1_43744389_43744389_A_G	-0.644336	0.53739	0.792219	-0.243907	-1.91795	0.0914043	0.79441	-0.615865	1.0279	0.334068	0.788499	0.335372
chr1_43744844_43744844_A_G	0.395281	0.706306	0.885552	0.371264	-0.540761	0.608147	0.964309	-0.323359	-0.620941	0.557475	0.89388	-0.263478
chr1_43744870_43744870_A_G	-0.118145	0.907261	0.969023	-0.186913	-1.47807	0.156674	0.847785	-0.240641	1.00113	0.330033	0.785983	0.315557
chr1_43744871_43744871_A_G	-0.561643	0.580037	0.81822	-0.0636271	0.955731	0.349593	0.919677	0.34578	0.637944	0.530095	0.884194	0.170257
chr1_43744911_43744911_A_G	0.645007	0.535017	0.790797	0.242569	0.358292	0.728385	0.979412	-0.0549212	-0.17809	0.862596	0.976448	-0.183071
chr1_43744923_43744923_A_G	0.490245	0.629295	0.84645	0.248727	0.385046	0.704267	0.976228	-0.0441929	0.0614788	0.951588	0.992523	0.0362608
chr1_43745732_43745732_A_G	0.0277734	0.978917	0.993125	0.0180187	0.558202	0.600777	0.963813	0.0360375	2.01994	0.0993773	0.529754	0.684712
chr1_43746863_43746863_A_G	0.0952381	0.926795	0.976136	0.284521	-0.631127	0.548003	0.955891	-0.267785	-0.73066	0.488715	0.869146	-0.284521
chr1_43746866_43746866_A_G	-0.206008	0.841369	0.944161	-0.123573	1.60923	0.142026	0.839408	0.407332	1.29171	0.228641	0.708703	0.361565
chr1_43746888_43746888_A_G	-0.087704	0.932032	0.978105	-0.0418718	-2.34204	0.0438733	0.725588	-0.521071	-1.18363	0.266878	0.741752	-0.358236
chr1_43746892_43746892_A_G	1.3982	0.171977	0.442622	0.199716	-0.129611	0.897712	0.992832	0.0357175	0.0787045	0.937774	0.990288	0.0194518
chr1_43746902_43746902_A_G	2.60587	0.0154973	0.0826853	0.488979	0.616833	0.543153	0.955221	0.10801	-0.786377	0.439343	0.846957	-0.171505
chr1_43746949_43746949_A_G	0.928488	0.364225	0.662987	0.182385	-0.976059	0.340694	0.918175	-0.147268	-0.583062	0.566369	0.89697	-0.194847
chr1_43747319_43747319_A_G	0.426454	0.678003	0.871539	0.165112	-0.450965	0.660775	0.972336	-0.130951	-1.27427	0.228829	0.708748	-0.185039
chr1_43747809_43747809_A_G	-0.710843	0.491979	0.76232	-0.243436	0.588567	0.56804	0.958743	0.00276632	0.644392	0.532528	0.885038	0.320893
chr1_43752643_43752643_A_G	0.395072	0.709081	0.886511	0.396412	0.456542	0.667147	0.973005	0.234244	-1.00226	0.362224	0.806424	-0.486506
chr1_43754209_43754209_A_G	1.29362	0.209847	0.49573	0.3378	-2.67023	0.0143232	0.614091	-0.596731	2.7918	0.0109286	0.177513	0.469614
chr1_43754211_43754211_A_G	-0.107574	0.915129	0.971808	0.010373	0.371346	0.713278	0.977538	0.0345766	0.914473	0.368563	0.809823	0.112264
chr1_43754286_43754286_A_G	-0.876436	0.384676	0.681058	-0.0969073	0.724721	0.471752	0.944119	0.0569639	1.54617	0.127904	0.583227	0.231424
chr1_43754296_43754296_A_G	0.625376	0.54448	0.796716	0.223178	0.910519	0.382068	0.927228	0.170173	0.938593	0.368092	0.809585	0.552366
chr1_43754310_43754310_A_G	1.26077	0.225467	0.516682	0.250389	0.872269	0.395963	0.929954	0.212106	1.13882	0.271544	0.745517	0.188309
chr1_43754372_43754372_A_G	0.382668	0.703468	0.8842	-0.0539107	1.54079	0.129209	0.831255	0.159196	0.878158	0.383749	0.818153	0.114798
chr1_43754382_43754382_A_G	2.7127	0.00979313	0.0577597	0.229275	1.18511	0.242966	0.888633	0.0750149	0.913863	0.366265	0.808414	0.227495
chr1_43754397_43754397_A_G	-0.594563	0.557275	0.804527	-0.0773559	0.798591	0.431762	0.937377	0.101495	0.105373	0.916888	0.986458	0.132492
chr1_43754847_43754847_A_G	2.52028	0.0187851	0.0960935	0.355062	-1.05957	0.29989	0.907211	-0.192797	1.95278	0.0626023	0.436908	0.342369
chr1_43755994_43755994_A_G	0.0718125	0.945085	0.982254	-0.285714	0.0818408	0.937435	0.995629	-0.047619	0.318765	0.760709	0.954269	0.214286
chr1_43757105_43757105_A_G	-1.42464	0.204134	0.488141	-0.455098	0.0430144	0.967086	0.997457	0.0479051	-0.275313	0.792312	0.962109	-0.203596
chr1_43758269_43758269_A_G	1.2049	0.273605	0.573358	0.0119763	-1.36863	0.220144	0.880104	-0.275454	0.135876	0.896364	0.98306	0.275454
chr1_43758320_43758320_A_G	0.238421	0.817549	0.934487	-0.0185802	1.12131	0.294684	0.905465	0.123868	2.14184	0.0645913	0.442751	0.774176
chr1_43758350_43758350_A_G	0.327149	0.756807	0.908895	0.428571	0.753729	0.484971	0.946333	0.321429	0.10013	0.924132	0.987547	0.214286
chr1_43758363_43758363_A_G	-0.804567	0.441804	0.727063	-0.128744	-0.30514	0.767199	0.98319	-0.0873621	-0.807777	0.440046	0.847304	-0.193116
chr1_43758384_43758384_A_G	-0.0262514	0.979293	0.993218	0.0632224	0.877639	0.389624	0.928192	0.184435	0.159619	0.874638	0.978885	0.192325
chr1_43758455_43758455_A_G	0.0829512	0.93446	0.978972	0.0360107	-0.69809	0.490681	0.947176	-0.0564438	-1.23457	0.226903	0.706866	-0.176835
chr1_43758950_43758950_A_G	1.10269	0.302226	0.603645	0.0886947	0.16411	0.873715	0.991048	-0.0506827	-0.747177	0.476341	0.863939	-0.133042
chr1_43758951_43758951_A_G	-0.279067	0.791368	0.923255	-0.236403	-0.365722	0.729535	0.979459	-0.145479	2.17965	0.0811492	0.488242	0.800132
chr1_43758988_43758988_A_G	-0.326762	0.746568	0.904286	-0.04051	-0.353744	0.726497	0.979085	-0.0834752	1.31954	0.198945	0.677851	0.158664
chr1_43764873_43764873_A_G	-1.28576	0.254852	0.551869	-0.545545	0.707612	0.510796	0.950331	0.200033	0.0247232	0.981232	0.997265	-0.0727393
chr1_43765259_43765259_A_G	-1.31881	0.219802	0.509282	-0.227273	-2.3738	0.0416485	0.720055	-0.290909	1.90511	0.0891559	0.507325	0.481818
chr1_43765260_43765260_A_G	2.94605	0.00425601	0.0293791	0.350273	-0.416418	0.678263	0.974046	-0.0198664	-1.96774	0.0526989	0.404081	-0.304165
chr1_43765290_43765290_A_G	-0.804313	0.457737	0.73859	-0.306319	-0.480689	0.651033	0.971169	0.072075	0.34399	0.744848	0.950431	-0.180187
chr1_43765318_43765318_A_G	-0.843002	0.413399	0.704891	-0.134418	-0.211672	0.835413	0.988948	-0.0590848	3.28482	0.00542361	0.117411	0.596756
chr1_43765334_43765334_A_G	2.03962	0.0548195	0.211958	0.454281	-0.524351	0.605798	0.964183	-0.00512989	0.459066	0.651137	0.924578	0.0718388
chr1_43765335_43765335_A_G	4.28167	6.24013e-05	0.00075206	0.430421	-0.418022	0.677309	0.973924	0.0241754	0.329363	0.74294	0.950002	0.0446363
chr1_43765359_43765359_A_G	1.6541	0.159014	0.422462	0.607143	0.11221	0.915023	0.994323	-0.142857	0.341402	0.746681	0.95077	0
chr1_43766060_43766060_A_G	-0.447312	0.659457	0.862122	-0.0851578	0.478111	0.637756	0.968828	0.0422769	0.931322	0.362794	0.80671	0.274273
chr1_43766073_43766073_A_G	1.56657	0.143193	0.396455	0.374738	-1.83491	0.0914163	0.79441	-0.383607	0.69315	0.501412	0.874162	0.184043
chr1_43766075_43766075_A_G	0.551487	0.593408	0.826232	-0.0282701	-1.02921	0.327633	0.914985	-0.282701	0.0590739	0.954057	0.992958	-0.00353377
chr1_43779156_43779156_A_G	-0.497826	0.629371	0.84649	-0.211648	1.34334	0.208851	0.876984	0.571451	-0.511147	0.620344	0.91483	-0.123462
chr1_43790725_43790725_A_G	0.797896	0.455341	0.73683	0.0240981	-0.685078	0.51887	0.951798	-0.228932	-0.29656	0.7768	0.958254	0.265079
chr1_43839691_43839691_A_G	-0.932025	0.35665	0.656622	-0.203933	1.30844	0.197839	0.871236	0.224227	-1.13068	0.264606	0.739703	-0.121695
chr1_43840184_43840184_A_G	-0.376688	0.716201	0.890259	-0.212767	2.41323	0.0422948	0.720921	0.741645	-0.0140981	0.989097	0.998289	0.109423
chr1_43842425_43842425_A_G	-1.70411	0.105562	0.327768	-0.454581	1.19611	0.247172	0.891018	0.193744	1.16371	0.259736	0.735718	0.248776
chr1_43842433_43842433_A_G	0.435755	0.673279	0.869082	0.154545	1.92214	0.0867587	0.787451	0.454545	1.22423	0.251945	0.72894	0.536364
chr1_43842679_43842679_A_G	-1.02729	0.314967	0.616428	-0.189871	1.28828	0.210459	0.877648	0.284229	-1.18126	0.249572	0.727029	-0.190403
chr1_43842748_43842748_A_G	-0.307876	0.762148	0.911146	-0.160087	0.640032	0.531211	0.953705	0.00935576	-0.547606	0.59152	0.90547	-0.0306819
chr1_43844556_43844556_A_G	-0.974307	0.338247	0.639102	-0.116782	-0.510705	0.613561	0.9648	-0.116113	0.430613	0.670046	0.929973	0.107422
chr1_43844608_43844608_A_G	-0.190383	0.855287	0.949339	0.0952381	0.84919	0.428351	0.936963	0.142857	-0.802271	0.452992	0.852881	-0.333333
chr1_43844634_43844634_A_G	1.06457	0.335756	0.636634	0.642857	-0.0757193	0.942579	0.996078	0.178571	-0.628389	0.557332	0.89388	-0.25
chr1_43844706_43844706_A_G	0.737586	0.484751	0.757357	0.150629	1.31474	0.230031	0.884931	0.585779	1.75747	0.122254	0.572946	0.569043
chr1_43845037_43845037_A_G	1.04821	0.29921	0.60019	0.15574	1.83255	0.072386	0.772066	0.263418	0.372686	0.710841	0.941285	-0.051045
chr1_43845048_43845048_A_G	0.398412	0.700748	0.882876	0.127273	3.99139	0.00399753	0.491044	0.781818	-0.474609	0.647751	0.923603	-0.236364
chr1_43845053_43845053_A_G	-1.84479	0.0948513	0.305841	-0.436631	3.0879	0.011485	0.585818	0.788752	1.20914	0.254422	0.730908	0.218315
chr1_43845084_43845084_A_G	-0.735229	0.471672	0.748386	-0.22055	0.980064	0.340045	0.917721	0.310877	0.25043	0.805091	0.964696	0.125706
chr1_43845163_43845163_A_G	0.0580821	0.953854	0.985005	-0.0133064	-1.39205	0.168442	0.855011	-0.158958	-0.196122	0.8451	0.972982	0.0529975
chr1_43845166_43845166_A_G	-0.834159	0.421937	0.711507	-0.250344	-1.26288	0.232745	0.885783	-0.418157	0.290986	0.776476	0.958254	-0.0220083
chr1_43845183_43845183_A_G	0.922715	0.359914	0.659371	0.10329	-0.620914	0.537048	0.954669	-0.0541608	-1.03776	0.303616	0.769439	-0.0911331
chr1_43845235_43845235_A_G	-1.07524	0.29729	0.598342	-0.191649	-0.455297	0.654656	0.971738	-0.0843958	-0.174801	0.863301	0.976679	0.139781
chr1_43864159_43864159_A_G	0.106402	0.918249	0.972861	0.00840366	-0.447308	0.668166	0.973031	-0.218495	3.0151	0.0195209	0.245899	0.487412
chr1_43866301_43866301_A_G	-1.24038	0.269864	0.569157	-0.396412	0.998175	0.36402	0.923352	0.360375	-0.291648	0.782268	0.959451	0
chr1_43866310_43866310_A_G	1.49659	0.14216	0.3946	0.223184	-0.0778993	0.938287	0.9957	-0.0576913	-0.921766	0.362043	0.806271	-0.166251
chr1_43867206_43867206_A_G	-1.71622	0.116881	0.349672	-0.578506	-0.0316469	0.975376	0.997965	-0.00352747	-2.96899	0.0140701	0.204354	-0.68433
chr1_43886270_43886270_A_G	-1.29651	0.235901	0.529522	-0.460255	2.00911	0.0844764	0.785893	0.518833	-0.600894	0.56685	0.897177	-0.117156
chr1_43886302_43886302_A_G	0.389546	0.712912	0.888485	0.0540562	3.03706	0.0288475	0.67795	0.666694	0.490505	0.644543	0.922499	-0.108112
chr1_43890799_43890799_A_G	-0.192085	0.849826	0.947355	-0.0733192	1.34583	0.195064	0.869507	0.284962	0.751982	0.461782	0.857406	0.102798
chr1_43890809_43890809_A_G	-0.935811	0.362475	0.661445	-0.267489	2.24769	0.0381575	0.708292	0.338761	1.97055	0.0652843	0.444801	0.453148
chr1_43890823_43890823_A_G	0.228396	0.826923	0.938473	0.0963925	-0.253586	0.808281	0.986782	0.204834	-0.11156	0.914811	0.986181	-0.0240981
chr1_43891494_43891494_A_G	0.852101	0.42235	0.711818	0.602516	0.48653	0.641454	0.969514	0.150629	0.913903	0.39116	0.822093	0.125524
chr1_43892030_43892030_A_G	-0.175377	0.865141	0.953181	-0.133739	2.627	0.0303193	0.683962	0.601826	-0.196972	0.848761	0.973644	0.103344
chr1_43892037_43892037_A_G	0.565021	0.578343	0.817091	0.0175638	1.12329	0.274617	0.898306	0.172239	0.736259	0.470122	0.861283	0.135412
chr1_43892047_43892047_A_G	0.921403	0.387493	0.68354	0.210091	1.67928	0.13699	0.835834	0.470605	-0.89744	0.399297	0.826391	-0.226899
chr1_43911892_43911892_A_G	-0.812071	0.435655	0.722285	-0.273205	2.28629	0.0452989	0.728661	0.563924	1.83129	0.0969704	0.524746	0.528897
chr1_43915864_43915864_A_G	0.569761	0.593484	0.826266	-0.107143	1.38313	0.225201	0.882461	0.464286	1.71865	0.146317	0.612315	0.571429
chr1_43915954_43915954_A_G	0.894482	0.392084	0.687576	0.164624	-0.438977	0.670012	0.973141	-0.213661	1.40802	0.189446	0.666942	0.360771
chr1_43915957_43915957_A_G	-0.0860304	0.933556	0.978633	-0.170735	-0.00547187	0.995768	0.99949	-0.0731721	1.43335	0.189658	0.66719	0.664647
chr1_43915958_43915958_A_G	-0.845171	0.430422	0.718192	-0.395217	-0.494705	0.638399	0.969003	-0.227549	0.913534	0.396186	0.824627	0.467074
chr1_43915964_43915964_A_G	0.655214	0.536627	0.791766	0.0952381	0.522814	0.61984	0.965966	0.261905	1.08443	0.319815	0.779733	0.238095
chr1_43915998_43915998_A_G	0.716012	0.506022	0.771735	0.756787	1.99491	0.102604	0.806803	0.666694	-0.673321	0.530606	0.884327	-0.14415
chr1_43916012_43916012_A_G	0.523402	0.605303	0.83304	0.0165062	-0.363097	0.719585	0.978316	-0.101177	0.0785263	0.938035	0.990349	-0.0421825
chr1_43916025_43916025_A_G	2.07194	0.0681497	0.245681	0.520553	1.69847	0.123642	0.827944	0.484023	0.719823	0.489904	0.869568	0.278542
chr1_43916631_43916631_A_G	0.198936	0.84375	0.945025	-0.078702	-0.104609	0.917431	0.994382	-0.0230949	-1.5873	0.123675	0.575791	-0.315256
chr1_43916633_43916633_A_G	0.815849	0.431898	0.719448	0.323659	1.64759	0.127677	0.829867	0.412181	-0.777138	0.453466	0.853146	-0.141082
chr1_43916695_43916695_A_G	-0.162288	0.872793	0.956218	-0.109518	1.78104	0.0909003	0.794119	0.352024	0.320509	0.752081	0.952189	0.0469365
chr1_43916759_43916759_A_G	-1.40112	0.191441	0.470745	-0.527248	1.18436	0.263657	0.895538	0.467493	-0.496694	0.630142	0.918079	-0.0913897
chr1_43916777_43916777_A_G	0.698533	0.486773	0.758924	0.0847673	1.13822	0.258264	0.893968	0.123565	0.302696	0.76287	0.954644	0.0487478
chr1_43916827_43916827_A_G	-0.025613	0.979736	0.993372	0.0288392	1.60049	0.119969	0.825169	0.207936	0.507498	0.615516	0.913386	0.0679649
chr1_43923685_43923685_A_G	2.05721	0.0603074	0.22634	0.338183	0.385669	0.705979	0.976391	0.16457	0.675267	0.511339	0.877961	0.148294
chr1_43923716_43923716_A_G	-1.62643	0.138301	0.388101	-0.60871	1.07081	0.31213	0.910796	0.4531	-1.5702	0.150815	0.619347	-0.475984
chr1_43923825_43923825_A_G	-0.796164	0.436914	0.723302	-0.304653	1.04112	0.312402	0.910796	0.204565	2.2058	0.0414487	0.361812	0.449517
chr1_43923851_43923851_A_G	0.65881	0.531083	0.788273	0.283333	1.81305	0.112711	0.818588	0.783333	-2.04239	0.0804285	0.486138	-0.616667
chr1_43986142_43986142_A_G	0.682449	0.499866	0.767471	0.0506078	-0.578248	0.567144	0.95858	-0.0527483	2.07408	0.0461992	0.380385	0.300459
chr1_43986160_43986160_A_G	0.667442	0.516164	0.778797	0.134409	0.297648	0.770676	0.983453	0.0806457	0.446056	0.662895	0.928025	0.0698929
chr1_43986167_43986167_A_G	-1.06135	0.303378	0.604885	-0.265145	-1.04991	0.308456	0.90989	-0.273047	2.44988	0.0254192	0.282599	0.525692
chr1_43986168_43986168_A_G	1.12227	0.312728	0.614325	-0.178571	-0.803359	0.45824	0.942018	-0.214286	0.840568	0.438925	0.846806	0.43245
chr1_43986169_43986169_A_G	-0.386558	0.707181	0.885856	0.00699301	-0.070865	0.944902	0.996236	-0.230769	0.0322641	0.974896	0.996478	0.0245184
chr1_43986179_43986179_A_G	2.35931	0.0378603	0.16253	0.523418	-3.03653	0.0113166	0.584549	-0.589534	1.706	0.116048	0.561795	0.363638
chr1_43986180_43986180_A_G	-0.239776	0.818486	0.934833	-0.0238095	0.131427	0.899734	0.993096	-0.357143	0.4239	0.686416	0.934652	0.119048
chr1_43986185_43986185_A_G	1.06144	0.301139	0.602539	0.146452	-2.4003	0.0262322	0.668228	-0.413911	2.88121	0.009233	0.161178	0.385508
chr1_43986186_43986186_A_G	0.400429	0.693828	0.879255	0.115064	-1.00309	0.329884	0.91558	-0.323233	3.43942	0.00312899	0.0827974	0.560493
chr1_43986190_43986190_A_G	-0.223451	0.824931	0.937542	0.0123423	0.165893	0.869525	0.990907	0.0408668	0.81413	0.422965	0.839009	0.19539
chr1_43986203_43986203_A_G	1.93338	0.075265	0.262805	0.362335	0.162537	0.873382	0.991048	0.204486	-0.227122	0.823861	0.968567	-0.204486
chr1_43986221_43986221_A_G	-0.350072	0.730135	0.896928	-0.137886	-0.0109473	0.99138	0.999034	0.117073	0.252312	0.803509	0.964491	0.0084663
chr1_43986222_43986222_A_G	1.12421	0.290014	0.591138	0.277905	-0.351238	0.733492	0.979958	-0.050114	-0.203953	0.842928	0.972491	-0.10934
chr1_43986239_43986239_A_G	-0.956938	0.366619	0.665127	-0.38906	-0.790508	0.452026	0.940414	-0.279637	0.291282	0.778245	0.95855	0.38906
chr1_43986250_43986250_A_G	-0.0836406	0.934616	0.979018	-0.148347	-0.629078	0.540195	0.954926	-0.105451	-0.283772	0.781054	0.959197	0.0896864
chr1_43987309_43987309_A_G	0.191641	0.8488	0.946998	0.0772135	-0.863414	0.392033	0.928732	-0.0836061	-0.849704	0.39954	0.826509	-0.0754848
chr1_43987315_43987315_A_G	0.670081	0.506755	0.772223	0.0824789	-0.11948	0.905508	0.993563	0.0315078	0.197236	0.844668	0.972922	-0.0114341
chr1_43987338_43987338_A_G	-0.275075	0.789469	0.922446	-0.168952	0.882486	0.40047	0.931056	0.159819	0.267567	0.795064	0.962783	0.187217
chr1_43987344_43987344_A_G	0.998419	0.324561	0.625888	0.194044	-0.10242	0.918976	0.994382	-0.138077	-0.542797	0.590524	0.905157	-0.0848219
chr1_43987349_43987349_A_G	-0.19829	0.847225	0.946442	-0.229367	2.6248	0.0275929	0.671832	0.541307	-0.778438	0.456288	0.854597	-0.201843
chr1_43987350_43987350_A_G	-0.0596946	0.952729	0.984518	0.0926616	-0.344047	0.732812	0.979824	0.0155531	-1.87442	0.0690055	0.455795	-0.422915
chr1_43987367_43987367_A_G	0.241727	0.810963	0.931651	0.0416605	1.255	0.221084	0.880612	0.320725	-1.02267	0.316258	0.77766	-0.0965079
chr1_43987371_43987371_A_G	-0.623138	0.545896	0.797533	-0.271099	-0.630507	0.54124	0.955101	-0.475807	1.37789	0.19562	0.674128	0.376737
chr1_43987382_43987382_A_G	-1.32178	0.198208	0.480009	-0.363137	-0.669003	0.509625	0.95003	-0.114896	-0.801663	0.430302	0.842646	-0.0301962
chr1_43987389_43987389_A_G	1.18355	0.257781	0.555182	0.287757	0.895703	0.386696	0.927927	0.218052	-0.100875	0.921189	0.987108	0.0661896
chr1_43987400_43987400_A_G	-0.705879	0.488829	0.760359	-0.230902	0.790218	0.439152	0.938028	0.104456	-0.887612	0.385848	0.819328	-0.174264
chr1_43994188_43994188_A_G	2.44345	0.0187273	0.0958711	0.249474	-0.23636	0.814276	0.98729	-0.0764427	0.0867763	0.931252	0.989146	-0.0531943
chr1_43994190_43994190_A_G	0.715019	0.492727	0.762797	0.264238	-0.810276	0.438681	0.937931	-0.14123	-1.42537	0.187795	0.665253	-0.264238
chr1_43994246_43994246_A_G	1.93472	0.0580825	0.220663	0.214751	-0.863175	0.391723	0.928559	-0.0393033	0.109342	0.913322	0.985826	-0.0800592
chr1_43994259_43994259_A_G	-0.0747196	0.940695	0.980948	-0.0210624	-0.233068	0.816529	0.987569	-0.0676448	-0.818668	0.416327	0.835046	-0.0900773
chr1_43994260_43994260_A_G	-0.123939	0.901841	0.967194	-0.0323731	-0.656391	0.514467	0.950882	-0.0793639	-0.193621	0.847227	0.973454	-0.0495966
chr1_43994293_43994293_A_G	-0.0940051	0.925447	0.975657	0.0456816	0.978989	0.331872	0.915931	0.143678	1.03413	0.305603	0.770752	0.135324
chr1_43994328_43994328_A_G	0.112699	0.913433	0.971162	-0.0936382	-0.908065	0.394031	0.929381	-0.153226	-0.00686727	0.994712	0.999069	0.0936382
chr1_43994381_43994381_A_G	0.90528	0.370481	0.66867	0.123253	1.39608	0.170025	0.855965	0.210716	0.532723	0.597033	0.907141	0.0414373
chr1_43994515_43994515_A_G	1.10853	0.272373	0.571965	0.111543	-0.652969	0.516448	0.951282	-0.0675298	0.512407	0.610381	0.911809	0.0572363
chr1_43994570_43994570_A_G	0.647691	0.521953	0.782461	0.132486	0.619512	0.540106	0.954926	0.19003	-0.0512197	0.959479	0.993793	-0.0470096
chr1_43994580_43994580_A_G	1.00268	0.322708	0.624154	0.18147	0.771976	0.445167	0.938883	0.0652808	1.51348	0.138888	0.600681	0.289101
chr1_43994582_43994582_A_G	0.0786992	0.938569	0.980266	0.0639474	-1.05274	0.313196	0.910796	-0.1301	1.03573	0.320751	0.780422	0.424946
chr1_43994623_43994623_A_G	2.57134	0.0153306	0.0819553	0.401593	-0.42808	0.671651	0.973382	-0.0899089	0.958932	0.345258	0.796142	0.134301
chr1_43994648_43994648_A_G	1.52779	0.141488	0.393461	0.294721	-0.0261518	0.979383	0.998145	0.00224407	-0.591357	0.560594	0.895097	-0.150352
chr1_43994652_43994652_A_G	0.679289	0.527121	0.785916	0.306319	-0.161757	0.877831	0.991216	0.0360375	-0.533546	0.616512	0.913587	-0.396412
chr1_43994693_43994693_A_G	1.27395	0.212463	0.49921	0.133568	1.00156	0.324565	0.914005	0.174837	-0.159932	0.874007	0.978765	-0.0302141
chr1_43994715_43994715_A_G	0.171645	0.866173	0.953622	0.00890243	-0.278643	0.784593	0.985066	-0.197337	-0.575294	0.574223	0.899803	-0.157276
chr1_44104997_44104997_A_G	-0.365476	0.727295	0.895705	-0.120491	0.111642	0.914749	0.994287	0.0481963	1.81959	0.118688	0.566702	0.612132
chr1_44107234_44107234_A_G	0.852837	0.432694	0.720052	-0.0180187	-4.37043	0.00721912	0.546021	-0.846881	1.63259	0.163484	0.636754	0.630656
chr1_44110036_44110036_A_G	0.491742	0.62958	0.846629	0.0114229	-2.22289	0.0409831	0.717455	-0.439261	0.297023	0.770271	0.956812	0.212881
chr1_44110046_44110046_A_G	2.545	0.0163092	0.0860843	0.344271	-0.0699004	0.944737	0.996226	0.0779343	0.497961	0.622142	0.915505	0.04393
chr1_44110107_44110107_A_G	1.00814	0.323446	0.624792	0.250001	-0.800844	0.431079	0.937377	-0.221537	-1.09841	0.282925	0.75414	-0.275379
chr1_44110116_44110116_A_G	-0.872355	0.416554	0.70727	-0.347312	-0.707243	0.505943	0.949858	-0.179644	1.27425	0.249701	0.727213	0.455098
chr1_44110127_44110127_A_G	2.85022	0.00571461	0.0373377	0.286425	1.29246	0.200389	0.872451	0.159333	-1.65318	0.10271	0.536499	-0.253985
chr1_44110150_44110150_A_G	1.13506	0.260518	0.558301	0.163793	-0.0694718	0.944827	0.996236	-0.0252912	-1.10187	0.27458	0.747802	-0.189364
chr1_44110159_44110159_A_G	1.52458	0.132071	0.377247	0.217138	0.845627	0.400771	0.931075	0.0989093	-1.30488	0.196399	0.674838	-0.110927
chr1_44110181_44110181_A_G	-2.48022	0.0216842	0.107367	-0.480282	-3.35523	0.00299668	0.459869	-0.493678	1.74045	0.0964153	0.523688	0.418758
chr1_44110436_44110436_A_G	1.10732	0.294081	0.595176	0.281697	-2.76328	0.0200167	0.648344	-0.711285	1.47396	0.171262	0.64522	0.4648
chr1_44110457_44110457_A_G	-0.799761	0.442433	0.727529	-0.273686	-0.0161269	0.98745	0.998684	-0.185966	2.36826	0.0393942	0.353214	0.449126
chr1_44110458_44110458_A_G	3.93056	0.00199665	0.0155573	0.665204	1.74473	0.106562	0.81122	0.327077	0.855324	0.409125	0.831483	0.185638
chr1_44110466_44110466_A_G	0.80501	0.429057	0.717103	0.0824159	0.594053	0.558275	0.957094	0.111822	0.21243	0.833643	0.970484	0.076225
chr1_44111038_44111038_A_G	-3.34075	0.00203924	0.0158395	-0.543096	-1.74024	0.0908631	0.794119	-0.280763	1.02491	0.312644	0.775709	0.21201
chr1_44111126_44111126_A_G	0.857357	0.416191	0.706961	0.176293	-1.78249	0.112523	0.818572	-0.632222	-0.130641	0.899285	0.983798	-0.0121581
chr1_44111216_44111216_A_G	0.699248	0.51558	0.778373	-0.111187	0.147477	0.888518	0.992104	0.185312	-0.0421773	0.96799	0.995277	-0.0370625
chr1_44111638_44111638_A_G	0.244642	0.81168	0.931916	0.184085	-0.254327	0.804396	0.986383	0.180545	0.529482	0.608025	0.91111	0.272587
chr1_44111639_44111639_A_G	0.948187	0.355592	0.655688	0.142427	-0.602043	0.554654	0.95656	-0.220046	-0.129724	0.898223	0.983487	0.0587794
chr1_44111706_44111706_A_G	-1.23396	0.272053	0.571623	-0.464286	-1.844	0.124505	0.828148	-0.392857	-0.7612	0.480877	0.866083	-0.25
chr1_44111746_44111746_A_G	0.55588	0.581829	0.819232	0.0809012	-0.197993	0.844196	0.989506	-0.0952412	-0.240409	0.811416	0.965932	-0.0501898
chr1_44111772_44111772_A_G	-1.62442	0.11011	0.336745	-0.191639	-0.381007	0.704693	0.976231	0.0461207	1.60622	0.114059	0.558111	0.234302
chr1_44111778_44111778_A_G	-1.44012	0.165303	0.432369	-0.176291	-1.03284	0.314009	0.91099	-0.0710851	1.48815	0.15231	0.621421	0.138758
chr1_44111799_44111799_A_G	-2.53461	0.0148898	0.0801193	-0.347007	-0.449405	0.655345	0.971953	0.0962019	0.464197	0.644795	0.922541	-0.0306238
chr1_44112436_44112436_A_G	-0.605654	0.547282	0.798457	-0.0585498	-2.60971	0.0117012	0.58735	-0.409438	1.48537	0.143261	0.607787	0.189782
chr1_44112459_44112459_A_G	-1.04063	0.301527	0.602897	-0.167966	-3.75647	0.000346967	0.20921	-0.448176	0.267213	0.790069	0.961625	0.114181
chr1_44112499_44112499_A_G	1.28314	0.20285	0.486533	0.115232	-0.02578	0.979492	0.998149	0.020949	-0.614254	0.540651	0.887668	-0.0950886
chr1_44112506_44112506_A_G	-0.93812	0.365286	0.664007	-0.146085	-0.297781	0.770576	0.983442	-0.00901758	0.197054	0.846833	0.973374	-0.176744
chr1_44112518_44112518_A_G	-0.240268	0.811813	0.931955	-0.0335068	-1.16847	0.252133	0.892475	-0.0733088	1.97731	0.0575819	0.421305	0.397208
chr1_44112523_44112523_A_G	-0.340338	0.741411	0.902003	-0.14188	-2.35041	0.043276	0.724237	-0.636171	2.22685	0.0529683	0.404877	0.572096
chr1_44112535_44112535_A_G	0.258688	0.804522	0.928797	-0.0239525	-1.01764	0.348113	0.919468	-0.371264	3.6566	0.0106224	0.174796	0.778457
chr1_44112538_44112538_A_G	0.342983	0.732771	0.898153	0.0317151	0.812326	0.419713	0.935339	0.10629	-0.524333	0.601917	0.90913	-0.0683377
chr1_44112544_44112544_A_G	-1.7427	0.0865097	0.288147	-0.23948	-0.587991	0.558745	0.957258	-0.0338727	0.660426	0.511508	0.877998	0.18036
chr1_44112655_44112655_A_G	-1.53323	0.141703	0.393863	-0.310345	-1.051	0.306444	0.90955	-0.162655	0.087836	0.930926	0.989097	0.0774237
chr1_44113146_44113146_A_G	1.79953	0.0831204	0.28088	0.354958	-0.479118	0.635712	0.968407	-0.0372472	-0.73141	0.47083	0.861461	-0.135439
chr1_44113169_44113169_A_G	-0.146589	0.887589	0.962057	0.0333333	-0.565037	0.58969	0.962194	0	0.0508464	0.960868	0.99405	-0.0666667
chr1_44115187_44115187_A_G	-0.188938	0.85637	0.949781	-0.13254	1.0353	0.340439	0.91812	0.289178	-1.92291	0.10285	0.53673	-0.710895
chr1_44115330_44115330_A_G	0.430301	0.678334	0.871689	0.481716	1.27153	0.239258	0.8875	0.414642	-1.64269	0.139072	0.600831	-0.414642
chr1_44433715_44433715_A_G	-0.598601	0.57133	0.812799	-0.333333	3.32565	0.0158924	0.622964	0.809524	1.35026	0.225637	0.705578	0.452381
chr1_44433761_44433761_A_G	-0.397009	0.705098	0.885	-0.268373	0.747759	0.482873	0.945884	0.0731925	1.2015	0.274826	0.747903	0.58554
chr1_44449575_44449575_A_G	-0.156787	0.880555	0.95955	-0.121988	-0.194928	0.851883	0.989816	-0.19518	0.124466	0.905011	0.984314	0.317168
chr1_44744115_44744115_A_G	0.0598526	0.952731	0.984518	0.0217094	-0.684323	0.499826	0.948833	-0.0590827	1.4782	0.151368	0.620127	0.318222
chr1_44744116_44744116_A_G	-0.665748	0.5243	0.783913	-0.176293	-1.26485	0.241524	0.88768	-0.25532	-0.964424	0.363077	0.806862	-0.376901
chr1_44744127_44744127_A_G	1.75796	0.0877547	0.290859	0.387854	1.66617	0.104869	0.808964	0.18993	1.38355	0.175513	0.650663	0.298885
chr1_44744233_44744233_A_G	1.44066	0.209237	0.494972	0.2965	-0.146207	0.88947	0.9922	-0.0741249	0.278428	0.791831	0.96199	0.14825
chr1_44744269_44744269_A_G	0.839376	0.439534	0.725385	0.414431	-2.22646	0.076505	0.775709	-0.522544	1.09932	0.321719	0.780933	0.5766
chr1_44744328_44744328_A_G	0.387108	0.706061	0.885397	-0.124311	0.709225	0.492944	0.947645	0.110499	2.87597	0.0150797	0.212886	0.596694
chr1_44744370_44744370_A_G	4.58073	0.00594351	0.0385417	0.857143	0.489154	0.645434	0.970128	0.142857	1.00571	0.360714	0.805618	0.285714
chr1_44748592_44748592_A_G	2.27055	0.0442647	0.182118	0.482623	1.45313	0.174112	0.858366	0.597002	1.5768	0.143146	0.607583	0.147856
chr1_44748680_44748680_A_G	-0.679125	0.516222	0.778825	-0.100373	0.923566	0.382723	0.927363	0.0250933	0.812874	0.439809	0.84722	0.0690066
chr1_44748815_44748815_A_G	1.45091	0.197	0.478369	0.610789	1.24757	0.258672	0.893968	0.38324	-0.0771709	0.940997	0.990887	-0.107786
chr1_44748890_44748890_A_G	1.83627	0.108939	0.33445	0.368204	-3.25308	0.0139975	0.611354	-0.694567	1.45624	0.188666	0.666211	0.376572
chr1_44748932_44748932_A_G	1.50725	0.170173	0.439795	0.36199	0.527333	0.612269	0.964519	0.239282	1.41823	0.193879	0.672047	0.546053
chr1_44776867_44776867_A_G	-0.532586	0.607217	0.834067	-0.272727	0.343812	0.738884	0.980306	0.163636	0.194733	0.849927	0.973921	0.154545
chr1_44777189_44777189_A_G	1.00117	0.338261	0.639111	0.316369	-1.06484	0.309763	0.91028	-0.47868	0.414254	0.686651	0.934717	0.129299
chr1_44777291_44777291_A_G	2.51042	0.0289647	0.133384	0.615385	-0.602512	0.559049	0.957305	-0.181319	1.80554	0.0984016	0.527739	0.406593
chr1_44777306_44777306_A_G	8.22941	2.49561e-13	1.30051e-11	0.594845	-0.995913	0.32128	0.913215	-0.0748337	-0.687378	0.49316	0.870971	-0.169049
chr1_44777314_44777314_A_G	1.70299	0.110657	0.337811	0.429728	-1.97878	0.0678589	0.768038	-0.366446	0.260774	0.798063	0.963388	-0.0397351
chr1_44814427_44814427_A_G	-2.95877	0.0253231	0.12066	-0.714286	-0.573205	0.58733	0.961649	-0.428571	1.13466	0.299804	0.766172	0.47619
chr1_44814437_44814437_A_G	-0.367219	0.71514	0.889724	-0.0537121	-0.0341183	0.97293	0.997755	0.0677239	-0.378596	0.70673	0.940247	-0.0545267
chr1_44814505_44814505_A_G	0.890991	0.396128	0.691048	0.241458	-0.397769	0.700071	0.975991	0.0136675	1.4196	0.18942	0.666942	0.218679
chr1_44815633_44815633_A_G	5.30459	5.90172e-07	1.098e-05	0.443076	2.24907	0.0264994	0.668228	0.184581	-2.52524	0.0129872	0.195474	-0.267184
chr1_44815643_44815643_A_G	0.851342	0.402661	0.696515	0.1326	-1.86852	0.0734512	0.773908	-0.397189	0.270003	0.789375	0.961331	-0.033919
chr1_44815648_44815648_A_G	1.49211	0.142498	0.395215	0.0137013	-0.392508	0.696496	0.975601	-0.101291	0.733706	0.466851	0.859903	0.110383
chr1_44815708_44815708_A_G	1.53064	0.154096	0.414686	0.360385	-0.576846	0.575658	0.95986	-0.189821	-2.31511	0.0409286	0.359741	-0.533701
chr1_44815710_44815710_A_G	0.413827	0.693386	0.87913	0.419169	-3.58617	0.011557	0.586664	-0.682647	0.249414	0.81136	0.965892	0.119763
chr1_45509437_45509437_A_G	2.62158	0.0211225	0.105195	0.508086	-0.277758	0.785566	0.985113	-0.0197489	-2.35883	0.0346507	0.33177	-0.522449
chr1_45509514_45509514_A_G	0.214971	0.838283	0.94305	0.252262	-0.813694	0.452813	0.940544	-0.324337	1.02461	0.352539	0.800798	0.072075
chr1_45509552_45509552_A_G	0.019495	0.9852	0.995285	0	-0.515894	0.627923	0.967178	-0.107143	0.0771437	0.941501	0.990936	-0.107143
chr1_45509578_45509578_A_G	6.80381	1.84482e-10	6.23158e-09	0.497311	-0.797879	0.426101	0.93685	-0.0186453	0.273323	0.784951	0.960249	-0.0310691
chr1_45509594_45509594_A_G	5.34025	4.8578e-07	9.19376e-06	0.460275	1.05746	0.292558	0.904321	0.102987	-0.544936	0.586871	0.903992	-0.0207782
chr1_45509597_45509597_A_G	6.99589	1.28164e-10	4.42257e-09	0.532398	1.41389	0.159802	0.849953	0.134905	-2.25228	0.0259945	0.285828	-0.241282
chr1_45509614_45509614_A_G	-0.588296	0.562608	0.807795	-0.183436	0.794302	0.435904	0.937822	0.140915	0.382733	0.705764	0.93998	0.0716935
chr1_45509636_45509636_A_G	-1.88521	0.118084	0.351947	-0.321429	-0.404722	0.702415	0.976079	0.142857	-0.218008	0.836041	0.97091	-0.285714
chr1_45509673_45509673_A_G	14.3213	4.97602e-32	2.99209e-29	0.728644	1.44038	0.151405	0.844861	0.101216	-3.23203	0.00144901	0.0500543	-0.293981
chr1_45509674_45509674_A_G	3.20296	0.0035764	0.0254114	0.485628	-0.134332	0.894175	0.992571	0.00109499	1.60168	0.121307	0.571336	0.280044
chr1_45509686_45509686_A_G	6.00323	4.00512e-08	9.25182e-07	0.587405	-0.0172218	0.986298	0.998684	-0.0120858	0.23528	0.814526	0.966723	-0.037923
chr1_45509826_45509826_A_G	4.80473	6.80002e-06	0.000102045	0.479345	-0.478551	0.633516	0.967896	-0.0436897	1.3279	0.187852	0.665276	0.103968
chr1_45509827_45509827_A_G	2.50375	0.0147309	0.0794867	0.386081	-1.50668	0.136593	0.835759	-0.131715	1.73388	0.0875392	0.503827	0.120625
chr1_45509892_45509892_A_G	1.07677	0.296625	0.597685	0.371379	-0.0330045	0.974055	0.997886	-0.150132	0.426339	0.67521	0.93148	0.172959
chr1_45509896_45509896_A_G	3.23549	0.00207562	0.0160801	0.459122	-0.153767	0.878367	0.991216	-0.0221185	0.087629	0.930496	0.988958	0.0291956
chr1_45509901_45509901_A_G	0.795849	0.446602	0.730655	0.155253	-0.0384731	0.97015	0.99765	-0.205482	0.558428	0.590173	0.904972	0.0593613
chr1_45509902_45509902_A_G	6.82721	1.67623e-10	5.68948e-09	0.471533	0.883559	0.378252	0.926389	0.0817729	-1.16697	0.244947	0.722728	-0.100453
chr1_45509916_45509916_A_G	-0.783709	0.446268	0.730416	-0.0397938	-1.26031	0.22816	0.883793	-0.327193	0.29642	0.771261	0.957115	0.047163
chr1_45509938_45509938_A_G	-0.981945	0.364048	0.662853	-0.261905	-1.87254	0.110289	0.815873	-0.452381	0.929505	0.388494	0.820669	0.428571
chr1_45509956_45509956_A_G	7.15771	1.6933e-11	6.66876e-10	0.447155	-0.6958	0.487396	0.946674	0.00147056	-3.21868	0.001512	0.0515536	-0.251673
chr1_45509966_45509966_A_G	2.45881	0.0393919	0.167202	0.534957	0.573486	0.582074	0.960742	0.231004	-0.985194	0.353383	0.801294	-0.218846
chr1_45509997_45509997_A_G	1.7425	0.0838797	0.282639	0.154475	0.875497	0.382983	0.927434	0.0753313	-0.751241	0.45392	0.853458	-0.0688997
chr1_45509998_45509998_A_G	8.62195	1.79407e-15	1.26668e-13	0.522032	-0.537058	0.59181	0.962574	-0.0215417	-4.18424	4.24273e-05	0.00429344	-0.323771
chr1_45510001_45510001_A_G	3.80985	0.000245315	0.002543	0.332155	0.771581	0.442258	0.938802	0.0896703	-0.112485	0.910674	0.985405	-0.12067
chr1_45510441_45510441_A_G	1.45768	0.204723	0.488916	0.342356	2.13462	0.0859008	0.786422	0.702731	1.53827	0.184597	0.661148	0.234244
chr1_45512132_45512132_A_G	0.551715	0.604894	0.832828	0.0741249	1.08337	0.3281	0.915208	0.407687	-0.654373	0.541771	0.88807	-0.2965
chr1_45553166_45553166_A_G	0.135263	0.896211	0.965189	0.186467	-0.111318	0.914489	0.994265	-0.186467	0.999888	0.350667	0.799485	0.355983
chr1_45553275_45553275_A_G	-1.60365	0.147459	0.403657	-0.139394	0.825746	0.432881	0.937377	0.345455	-0.331245	0.74897	0.95136	-0.0545455
chr1_45553301_45553301_A_G	0.143869	0.886506	0.961582	-0.0906867	1.10161	0.27885	0.899575	0.236428	1.11702	0.272303	0.746084	0.118673
chr1_45553307_45553307_A_G	-0.190254	0.851503	0.94803	0.150104	-0.477264	0.639628	0.969298	-0.131471	0.38029	0.708731	0.940811	0.225674
chr1_45553343_45553343_A_G	1.22112	0.276476	0.576639	0.178571	0.61639	0.564615	0.958028	0.464286	-0.623028	0.560579	0.895097	-0.0714286
chr1_45554307_45554307_A_G	-2.08388	0.0546875	0.211563	-0.303712	0.0972868	0.923787	0.99465	-0.303712	0.0522783	0.958997	0.993739	0.0716069
chr1_45554735_45554735_A_G	0.62753	0.557852	0.804864	0.666694	0.284092	0.787729	0.985173	0.342356	0.431552	0.684042	0.934214	0.180187
chr1_45554760_45554760_A_G	2.19138	0.0309225	0.140009	0.173114	1.12112	0.265123	0.895928	0.111882	0.32907	0.742843	0.949978	0.026124
chr1_45554784_45554784_A_G	-2.96654	0.0250697	0.119751	-0.718576	1.11367	0.308036	0.909806	0.28743	5.48423	0.00153732	0.0521881	0.89822
chr1_45554824_45554824_A_G	12.0312	1.26189e-25	3.21811e-23	0.646034	1.31551	0.189793	0.86647	0.106683	-3.91682	0.000121834	0.00915843	-0.269677
chr1_45554891_45554891_A_G	0.64458	0.547602	0.798662	-0.0714286	0.58365	0.584791	0.961073	0.0714286	2.57278	0.0498671	0.393887	0.607143
chr1_45554926_45554926_A_G	1.25965	0.220995	0.51084	0.201572	1.89933	0.0707115	0.770418	0.372603	1.57473	0.129592	0.586003	0.345552
chr1_45554929_45554929_A_G	0.925849	0.374391	0.672177	-0.0500031	-0.842018	0.417709	0.934796	0.33891	-1.09679	0.296164	0.763449	-0.283351
chr1_45554953_45554953_A_G	2.67693	0.0165344	0.0870157	0.50802	0.414358	0.684114	0.974303	0.0869118	0.0471468	0.96298	0.994467	0.00206933
chr1_45555323_45555323_A_G	2.32342	0.0677638	0.244732	0.821429	1.63316	0.163364	0.852013	0.678571	-0.110671	0.916182	0.98636	-0.107143
chr1_45558798_45558798_A_G	0.356433	0.730734	0.897257	0.29697	0.134332	0.896458	0.992699	0.127273	-0.0548947	0.957569	0.99352	0.127273
chr1_45560489_45560489_A_G	0.444824	0.669876	0.867597	0.266667	0.126385	0.902981	0.993441	0	0.23351	0.822047	0.968164	0.166667
chr1_45560530_45560530_A_G	-0.884942	0.402002	0.696064	-0.237083	1.25543	0.24475	0.88945	0.443771	-1.53174	0.164121	0.637517	-0.273557
chr1_45560585_45560585_A_G	0.917742	0.378437	0.675829	0.301949	0.553708	0.590856	0.962305	0.124658	-0.48319	0.638435	0.920538	-0.299179
chr1_45561435_45561435_A_G	-0.159724	0.87935	0.958932	-0.0714286	1.28432	0.255317	0.89334	0.571429	-1.92303	0.112491	0.55577	-0.785714
chr1_45561473_45561473_A_G	0.969677	0.337893	0.638734	0.163707	1.04483	0.302222	0.908308	0.105208	0.39222	0.696928	0.937431	0.0998413
chr1_45561478_45561478_A_G	0.163244	0.87494	0.957097	0.260513	0.746833	0.479492	0.945048	0.411779	-0.042457	0.96732	0.995152	0.117651
chr1_45561565_45561565_A_G	1.01954	0.33198	0.632998	-0.0560421	0.264745	0.796583	0.985488	-0.0490369	1.91572	0.0844037	0.496328	0.5324
chr1_45562938_45562938_A_G	-0.676505	0.514062	0.77732	-0.161405	0.241662	0.813926	0.987259	0.164913	-1.15267	0.275856	0.748683	-0.501757
chr1_45563015_45563015_A_G	0.831177	0.418105	0.708421	0.317807	2.54081	0.0218044	0.65504	0.605593	-0.0999621	0.921616	0.98715	-0.0838513
chr1_45588026_45588026_A_G	0.79565	0.434371	0.721486	0.116921	0.137068	0.89217	0.992401	-0.0747209	-1.1192	0.274609	0.747816	-0.2381
chr1_45588837_45588837_A_G	-1.21637	0.269518	0.568789	-0.491027	-1.23408	0.263314	0.895509	-0.443122	-0.599286	0.570902	0.898643	-0.0718576
chr1_45588838_45588838_A_G	0.256691	0.807645	0.930109	-0.126131	0.449363	0.671979	0.973433	0.324337	0.0888684	0.932636	0.989334	0.0180187
chr1_45589314_45589314_A_G	0.519801	0.615744	0.839071	0.146795	0.00561483	0.995643	0.99949	-0.0733976	0.910457	0.386316	0.819537	0.211018
chr1_45589376_45589376_A_G	1.08413	0.292614	0.593808	0.362204	1.38572	0.182764	0.863184	0.226283	0.153622	0.879617	0.979797	0.0432823
chr1_45591431_45591431_A_G	0.5108	0.612892	0.837409	0.0580034	0.654544	0.517298	0.951437	0.147619	1.48364	0.147393	0.613918	0.24415
chr1_45591487_45591487_A_G	2.9256	0.00454631	0.031021	0.30645	1.48093	0.142814	0.839898	0.219341	-1.43311	0.155983	0.626722	-0.161224
chr1_45591526_45591526_A_G	0.705579	0.486724	0.75888	0.102417	-0.356384	0.724429	0.978903	-0.0425593	0.45609	0.652112	0.924988	0.241078
chr1_45591574_45591574_A_G	-0.416449	0.682005	0.8735	0.00150773	0.413342	0.684239	0.974303	0.073125	1.23447	0.232903	0.712476	0.470412
chr1_45593323_45593323_A_G	1.70622	0.14868	0.405679	0.428571	-1.0361	0.34764	0.919441	-0.5	0.756578	0.483407	0.867256	0.392857
chr1_45593331_45593331_A_G	-0.713034	0.496094	0.765006	-0.316111	2.33002	0.0481605	0.735381	0.668696	-3.80543	0.00519634	0.114448	-0.753803
chr1_45594208_45594208_A_G	-0.347534	0.7307	0.897246	-0.0455053	1.05624	0.299578	0.907023	0.171909	-0.782755	0.440117	0.847335	-0.175145
chr1_45594209_45594209_A_G	1.19831	0.239331	0.533519	0.133277	-0.446078	0.658454	0.97209	-0.010101	0.601432	0.551662	0.891832	0.0871274
chr1_45594558_45594558_A_G	0.427628	0.673491	0.869178	0.0581916	1.19397	0.246459	0.890675	0.256965	-0.558012	0.583029	0.90294	0.0604962
chr1_45595046_45595046_A_G	-0.728747	0.473843	0.74995	-0.152639	-0.0502743	0.960357	0.997219	-0.0122111	-1.29505	0.208728	0.688979	-0.249456
chr1_45597055_45597055_A_G	-1.04178	0.345244	0.646059	-0.558581	-0.225372	0.830612	0.988797	0.126131	0.496599	0.640532	0.921113	0.2883
chr1_45597123_45597123_A_G	-0.794197	0.449995	0.733111	-0.358664	-0.27046	0.793653	0.985409	-0.176293	0.902427	0.39319	0.823242	0.341463
chr1_45597148_45597148_A_G	1.99789	0.0655399	0.239296	0.401193	0.511047	0.617282	0.965434	0.0680992	-0.73118	0.47673	0.863994	-0.0488538
chr1_45597160_45597160_A_G	0.949422	0.379063	0.6763	0.275454	0.626544	0.554032	0.95656	0.395217	-0.118002	0.909917	0.985309	0.0838338
chr1_45597187_45597187_A_G	-0.991569	0.339506	0.640376	-0.338712	0.597758	0.56027	0.957361	0.207887	0.143243	0.888294	0.981471	0.163083
chr1_45597232_45597232_A_G	-0.107878	0.915223	0.971826	0.0325098	-0.0269734	0.978762	0.998134	0.0344604	0.517621	0.610697	0.911902	0.0708713
chr1_45598210_45598210_A_G	-0.928739	0.38886	0.684714	-0.166667	0.0709618	0.945734	0.996358	0.190476	-0.0768097	0.941272	0.990916	-0.0952381
chr1_45598222_45598222_A_G	-0.578945	0.57429	0.81467	0.0358128	-1.25895	0.234109	0.885934	-0.154271	-1.01611	0.331405	0.786648	-0.206612
chr1_45598227_45598227_A_G	0.998901	0.326711	0.627985	0.21617	-1.19032	0.24428	0.889362	-0.231452	-0.218056	0.829025	0.969587	0.0532413
chr1_45598264_45598264_A_G	-0.0586122	0.953677	0.984944	-0.0779634	2.22248	0.0345026	0.698008	0.46778	-0.444524	0.660081	0.927145	-0.101643
chr1_45598271_45598271_A_G	1.35458	0.205363	0.489742	0.305265	-0.818815	0.431972	0.937377	-0.228072	0.826921	0.427573	0.841327	0.245616
chr1_45598275_45598275_A_G	0.772848	0.459427	0.739833	0.0728931	-2.69703	0.0245125	0.662743	-0.801824	2.04743	0.0709075	0.461473	0.674261
chr1_45598350_45598350_A_G	-0.650308	0.526819	0.78567	-0.307006	0.270008	0.791393	0.985409	0.0359072	-1.37301	0.192968	0.671048	-0.430886
chr1_45599278_45599278_A_G	-1.34297	0.227851	0.519803	-0.333333	-1.94214	0.100144	0.80477	-0.714286	0.526278	0.617573	0.913959	0.190476
chr1_45599321_45599321_A_G	0.494361	0.634339	0.849138	0.00607906	0.642156	0.538733	0.954785	0.231004	-0.602518	0.563514	0.896056	-0.133739
chr1_45609932_45609932_A_G	1.88517	0.0616046	0.229576	0.17206	-0.412904	0.680347	0.974046	-0.00254423	0.00221257	0.998238	0.999731	-0.0167246
chr1_45609989_45609989_A_G	4.83388	2.43682e-06	4.02814e-05	0.267174	0.147325	0.883004	0.991602	0.0336562	-2.53506	0.0119013	0.186358	-0.207326
chr1_45609991_45609991_A_G	4.64919	5.61778e-06	8.59875e-05	0.288633	-0.650329	0.516129	0.951213	0.0116262	-0.681691	0.49612	0.872053	-0.0884334
chr1_45609992_45609992_A_G	5.22042	3.86574e-07	7.477e-06	0.318047	-0.515008	0.607022	0.964307	0.022622	-0.860829	0.390191	0.821629	-0.113104
chr1_45610041_45610041_A_G	0.220904	0.826893	0.938468	-0.0197233	-1.09409	0.283947	0.901158	-0.27777	-1.25077	0.222159	0.702081	-0.216986
chr1_45610046_45610046_A_G	0.820337	0.415383	0.706384	0.0894282	1.06875	0.289612	0.903021	0.202006	-0.958815	0.341632	0.793321	0.0163608
chr1_45610047_45610047_A_G	0.0828967	0.93597	0.979456	0.139818	-0.390837	0.70612	0.976391	-0.0668696	-0.354992	0.731773	0.946943	-0.103344
chr1_45610052_45610052_A_G	2.36051	0.0190508	0.0971741	0.146524	2.01112	0.0454307	0.728708	0.111986	0.5288	0.597433	0.90731	0.0347332
chr1_45610088_45610088_A_G	-0.607012	0.558843	0.805375	-0.328019	0.526623	0.611186	0.964384	0.346242	1.586	0.147201	0.613678	0.496584
chr1_45610105_45610105_A_G	-1.35679	0.189255	0.467811	-0.269107	-0.808182	0.428047	0.93685	-0.18699	0.387093	0.702582	0.939062	0.0722237
chr1_45610107_45610107_A_G	0.0989929	0.92499	0.975484	0.107143	1.04659	0.343221	0.918427	0.178571	-1.23531	0.27159	0.745555	-0.321429
chr1_45610108_45610108_A_G	-0.943278	0.358028	0.657796	-0.303988	0.310906	0.759443	0.982584	0.131678	-0.490358	0.629804	0.917963	-0.150922
chr1_45610131_45610131_A_G	-0.330313	0.741687	0.902117	0.0452641	0.0406821	0.967611	0.99748	0.0450171	-0.0782283	0.937765	0.990284	-0.0800911
chr1_45610790_45610790_A_G	2.13545	0.0337766	0.149462	0.114623	0.0307814	0.97547	0.997968	0.0151274	0.501461	0.616524	0.91359	0.02564
chr1_45610795_45610795_A_G	7.64593	5.09692e-13	2.52435e-11	0.411425	0.19302	0.847108	0.989544	0.0524828	-2.30271	0.0221587	0.262836	-0.211408
chr1_45610796_45610796_A_G	4.51799	9.88968e-06	0.000143141	0.258222	0.327867	0.743304	0.980792	0.0445699	-0.407134	0.68428	0.934219	-0.0486422
chr1_45610809_45610809_A_G	4.92592	1.71004e-06	2.91554e-05	0.325842	3.41835	0.00075794	0.287424	0.242829	-0.985875	0.32534	0.783167	-0.0967668
chr1_45610828_45610828_A_G	0.188869	0.850775	0.947729	0.0499556	-0.270118	0.787913	0.985173	-0.118217	0.180667	0.857182	0.97514	0.06034
chr1_45610845_45610845_A_G	-1.26133	0.211841	0.498392	-0.146606	-1.21794	0.227789	0.883771	-0.0866609	-1.17344	0.245035	0.722782	-0.159002
chr1_45610857_45610857_A_G	-0.27213	0.785763	0.921176	-0.00745195	2.34988	0.0196148	0.647183	0.141884	0.736509	0.462162	0.857645	0.0494957
chr1_45610861_45610861_A_G	4.833	2.42338e-06	4.00805e-05	0.293884	2.49124	0.013418	0.605477	0.216638	-1.47964	0.140304	0.602996	-0.153239
chr1_45610970_45610970_A_G	3.5288	0.000500911	0.00474411	0.289464	-0.9552	0.340446	0.91812	-0.0235702	-0.170383	0.864854	0.977032	-0.105166
chr1_45611596_45611596_A_G	-1.22051	0.237203	0.530999	-0.331165	0.82389	0.420224	0.935339	0.141184	-0.7277	0.47567	0.8636	-0.115848
chr1_45611673_45611673_A_G	1.20886	0.228545	0.52066	0.0847648	-0.0314081	0.974984	0.997965	0.0441078	-0.890554	0.37454	0.813282	-0.0640656
chr1_45611734_45611734_A_G	0.457734	0.647992	0.856264	0.0509694	-1.35055	0.179444	0.861092	-0.0825377	-0.0414144	0.967036	0.995123	-0.015414
chr1_45688960_45688960_A_G	-0.109888	0.916773	0.972413	0.0181848	-1.39719	0.221196	0.880616	-0.436436	-0.731924	0.497064	0.87248	-0.381881
chr1_45689874_45689874_A_G	-0.973464	0.375031	0.672794	-0.270281	1.00691	0.360191	0.922352	0.234244	-4.15319	0.00888258	0.157491	-0.702731
chr1_45825898_45825898_A_G	0.0891507	0.931864	0.978054	0.289178	-1.52747	0.177502	0.86068	-0.216883	-0.403675	0.700445	0.938363	-0.0963925
chr1_45845873_45845873_A_G	-0.574627	0.579622	0.817919	0.0182233	1.58085	0.148371	0.84261	0.346242	-2.25686	0.0504346	0.395965	-0.332575
chr1_45845890_45845890_A_G	-0.143232	0.887791	0.962085	-0.0767631	0.990436	0.33585	0.916801	0.20976	-0.0185621	0.985407	0.997808	0.136567
chr1_45845900_45845900_A_G	-2.65162	0.0134645	0.0741363	-0.439467	0.908423	0.371999	0.925294	0.282613	-0.550031	0.586993	0.904036	-0.280136
chr1_45846705_45846705_A_G	1.43045	0.171827	0.442412	0.330401	0.293123	0.773196	0.983839	0.121182	1.87739	0.0788186	0.482725	0.414296
chr1_45846731_45846731_A_G	3.75141	0.00125722	0.0104983	0.475467	1.45859	0.160204	0.849965	0.355749	1.06279	0.300542	0.767073	0.170215
chr1_45846746_45846746_A_G	1.9581	0.0910747	0.297895	0.4	-0.65166	0.535422	0.9544	-0.216667	2.51319	0.0402088	0.356725	0.716667
chr1_45853483_45853483_A_G	1.49879	0.194206	0.474482	0.357143	0.475458	0.654506	0.971659	0.285714	-0.17221	0.870026	0.977902	-0.0357143
chr1_45873252_45873252_A_G	0.00454981	0.996546	0.998891	0.145479	0.172345	0.869925	0.990944	0.181848	0.200139	0.849258	0.973752	0.127294
chr1_45886030_45886030_A_G	0.608585	0.56202	0.807415	0.268917	0.0363051	0.972053	0.997664	-0.176477	-0.0211813	0.983692	0.997541	0.134459
chr1_45886031_45886031_A_G	4.4251	0.0068593	0.043295	0.857143	0.716159	0.505939	0.949858	0.0714286	0.284992	0.787078	0.960887	0.214286
chr1_45886078_45886078_A_G	-0.729401	0.498477	0.766548	-0.0540562	2.23176	0.0759971	0.775623	0.522544	-2.62964	0.0465536	0.3818	-0.828862
chr1_45886967_45886967_A_G	-0.178589	0.8627	0.952291	-0.0792698	-0.123507	0.904753	0.993494	0.018293	3.12277	0.0141693	0.205141	0.713428
chr1_45887011_45887011_A_G	2.12039	0.0367876	0.159165	0.157059	1.35443	0.179066	0.861074	0.19023	-0.578476	0.56442	0.896414	0.0200436
chr1_45887033_45887033_A_G	3.72816	0.000316987	0.00318246	0.33285	1.54859	0.124577	0.828148	0.207732	-1.39647	0.165603	0.639365	-0.131897
chr1_45887075_45887075_A_G	3.52539	0.000739668	0.00665279	0.392841	0.805668	0.423087	0.935963	0.0790165	-0.700734	0.485727	0.86813	-0.0235463
chr1_45888887_45888887_A_G	0.220966	0.83005	0.939791	-0.0955855	1.25757	0.240196	0.887661	0.296315	0.339798	0.741804	0.949887	0.152937
chr1_45894024_45894024_A_G	0.970671	0.346158	0.646904	0.171521	-0.852392	0.406576	0.932378	-0.156789	0.0228751	0.982033	0.997312	-0.176783
chr1_45894082_45894082_A_G	0.567172	0.586156	0.821825	0.213419	-0.973588	0.358776	0.921689	-0.195126	-0.357979	0.72962	0.946309	-0.189028
chr1_45894136_45894136_A_G	-0.558515	0.587682	0.822824	-0.190346	-1.59101	0.139914	0.837515	-0.20414	-0.071978	0.943911	0.991217	-0.157243
chr1_45896128_45896128_A_G	-0.495518	0.623969	0.843502	-0.0324848	-0.557467	0.581486	0.960676	-0.128721	-0.573347	0.57083	0.898637	-0.0797989
chr1_45896145_45896145_A_G	1.19509	0.24756	0.543436	0.358755	1.13879	0.26972	0.896946	0.30642	1.51422	0.147332	0.613836	0.353445
chr1_45896195_45896195_A_G	-0.291553	0.776053	0.917062	0.0412655	0.0280881	0.978095	0.998105	0.15956	-0.062171	0.951542	0.992515	0.272352
chr1_45896210_45896210_A_G	0.0912911	0.927989	0.976541	0.00337116	1.27	0.21578	0.878935	0.14404	-0.549795	0.587338	0.90414	-0.000306516
chr1_45896233_45896233_A_G	0.810294	0.425417	0.714248	0.16506	-0.116376	0.908284	0.993755	0.0180678	0.137628	0.891637	0.982161	-0.0140867
chr1_45896245_45896245_A_G	1.27045	0.214024	0.501399	0.288294	-0.386178	0.702184	0.976071	-0.0553086	0.0724523	0.942739	0.991032	0.107173
chr1_45897646_45897646_A_G	0.0580011	0.954387	0.985211	0.171647	0.37871	0.709333	0.976929	0.152743	-1.23442	0.232918	0.712476	-0.250288
chr1_45897647_45897647_A_G	0.00158738	0.998753	0.999547	0.0382627	0.75326	0.462235	0.942196	0.161324	-1.55171	0.140286	0.60297	-0.266805
chr1_45897662_45897662_A_G	-0.663356	0.523728	0.783585	-0.236364	1.32662	0.217308	0.879663	0.518182	-0.272361	0.79149	0.961987	-0.1
chr1_45904052_45904052_A_G	1.20561	0.242769	0.537697	0.241359	0.128041	0.899462	0.993059	-0.00130465	0.345509	0.733507	0.947457	0.14873
chr1_45904059_45904059_A_G	-0.469684	0.643421	0.853723	-0.0437822	1.61178	0.121938	0.826225	0.312943	-0.643989	0.526555	0.8833	-0.0990074
chr1_45904113_45904113_A_G	-0.678498	0.512851	0.776473	-0.0952418	0.153618	0.880966	0.991374	0.208121	-0.795458	0.444818	0.849401	-0.126989
chr1_45904668_45904668_A_G	2.13089	0.0705776	0.251592	0.895405	-1.09173	0.311096	0.910582	-0.401677	2.04118	0.080573	0.486634	0.635989
chr1_45904734_45904734_A_G	-0.179926	0.864275	0.952815	-0.0180187	0.0598741	0.954575	0.996906	-0.0360375	0.0278989	0.978822	0.99688	0.252262
chr1_45905238_45905238_A_G	-0.945928	0.358253	0.657997	-0.285419	0.436723	0.668149	0.973031	0.0434334	-3.0888	0.00704314	0.1373	-0.531542
chr1_45905246_45905246_A_G	-0.842311	0.413772	0.705202	-0.131172	-1.24999	0.231796	0.885338	-0.293295	-2.03224	0.0615519	0.433805	-0.353722
chr1_45905613_45905613_A_G	-0.823533	0.434067	0.721249	-0.0972649	-1.59346	0.149722	0.843735	-0.571431	0.878434	0.405318	0.829503	0.279637
chr1_45905629_45905629_A_G	0.688762	0.506638	0.772168	0.181523	-0.311299	0.761966	0.982907	-0.0355928	0.0947811	0.926361	0.988092	-0.00355928
chr1_45905655_45905655_A_G	0.168192	0.873024	0.956285	0.378394	-0.0537304	0.959231	0.997081	-0.0360375	-0.813539	0.452894	0.852837	-0.342356
chr1_45918555_45918555_A_G	-0.991021	0.36718	0.665627	-0.290957	0.975028	0.374327	0.925886	0.400066	0.673051	0.530764	0.884363	0.327327
chr1_45918621_45918621_A_G	0.580265	0.579926	0.818104	0.284521	0.255451	0.805718	0.986548	0.209207	0.260909	0.801672	0.964002	0.142261
chr1_45918627_45918627_A_G	2.44823	0.0227948	0.111522	0.472309	-0.301628	0.765768	0.983017	0.0283473	-0.565535	0.577433	0.901063	-0.0514612
chr1_45918640_45918640_A_G	-1.14935	0.283611	0.584176	-0.135767	1.40183	0.198551	0.871378	0.484881	-2.25494	0.0541483	0.409211	-0.265068
chr1_45918866_45918866_A_G	1.28081	0.23228	0.525373	0.154898	-0.000233571	0.999819	1	0.0136675	0.0450859	0.965023	0.994848	0.154898
chr1_45918952_45918952_A_G	0.0488987	0.961539	0.987597	-0.162327	0.327163	0.747319	0.981323	0.0490755	1.00824	0.326701	0.783906	0.154022
chr1_45918958_45918958_A_G	1.03991	0.304333	0.605801	0.20123	-1.47142	0.148631	0.84281	-0.26395	-0.171066	0.864994	0.977104	0.00487375
chr1_45918961_45918961_A_G	-0.623131	0.547146	0.79838	-0.144626	-1.16603	0.270658	0.89745	-0.310418	-0.368673	0.720057	0.943774	-0.158736
chr1_45919002_45919002_A_G	-0.383424	0.714623	0.889481	0.0238095	-0.622627	0.556438	0.956788	-0.119048	-1.2517	0.257264	0.733439	-0.285714
chr1_45923930_45923930_A_G	0.18755	0.854981	0.949223	0.0912286	2.02789	0.0700513	0.770418	0.484214	-0.51121	0.620301	0.914817	-0.0526319
chr1_45930182_45930182_A_G	0.380579	0.709228	0.886547	0.239485	0.773832	0.4519	0.940414	0.239485	-0.00106635	0.999164	0.999859	-0.0736876
chr1_45930212_45930212_A_G	-0.132102	0.896104	0.965148	-0.119451	-1.63269	0.116767	0.822441	-0.236714	-0.296997	0.769255	0.956545	-0.108075
chr1_45930217_45930217_A_G	0.10356	0.918988	0.973165	-0.0456891	-1.53206	0.14779	0.841979	-0.378778	-0.529172	0.604976	0.910135	-0.13412
chr1_45931629_45931629_A_G	-0.218649	0.833162	0.941023	0.0420183	-1.01015	0.34606	0.918892	-0.168073	-0.972635	0.363137	0.80693	-0.352954
chr1_45932553_45932553_A_G	0.605704	0.557002	0.804363	0.228967	-2.09824	0.0597824	0.755682	-0.69242	1.24247	0.239897	0.71823	0.394486
chr1_45934555_45934555_A_G	-1.21195	0.245591	0.541079	-0.224689	-0.810835	0.431029	0.937377	-0.133039	0.512026	0.616614	0.913595	0.161126
chr1_45934605_45934605_A_G	-0.216918	0.836846	0.942354	-0.14825	0.00584116	0.995565	0.99949	0.111187	0.496468	0.640618	0.921145	0.222375
chr1_45934625_45934625_A_G	0.882559	0.387466	0.683532	0.150788	-0.585969	0.564142	0.957957	-0.143323	-1.0425	0.309036	0.773178	-0.106995
chr1_45937495_45937495_A_G	1.38598	0.215066	0.502861	0.439155	-0.878392	0.41352	0.933989	-0.512348	-0.869092	0.418201	0.836101	-0.414758
chr1_45947736_45947736_A_G	1.9786	0.0712784	0.25324	0.667432	0.11216	0.912551	0.994115	0.0332607	0.626023	0.543024	0.888385	0.223956
chr1_45959957_45959957_A_G	0.487464	0.636439	0.850211	-0.138064	-0.0871062	0.932307	0.995192	-0.127443	2.05883	0.0665176	0.448472	0.651377
chr1_45959958_45959958_A_G	1.42846	0.212528	0.499285	0.321429	-0.912967	0.403134	0.931272	-0.178571	1.05144	0.341194	0.793098	0.0714286
chr1_45959961_45959961_A_G	1.57101	0.154823	0.41588	0.487814	-0.393197	0.704444	0.976229	-0.359763	2.95164	0.0183795	0.237923	0.737819
chr1_45976157_45976157_A_G	-0.282473	0.780108	0.918881	-0.0976202	-1.55335	0.133993	0.834373	-0.26187	-1.28903	0.210202	0.69089	-0.123962
chr1_45976160_45976160_A_G	-0.318383	0.760985	0.910729	-0.365963	-4.28051	0.0052027	0.510674	-0.756323	0.653806	0.537473	0.886446	0.414758
chr1_45976162_45976162_A_G	1.14907	0.26852	0.567631	0.170973	-0.968632	0.348089	0.919468	-0.210334	0.791266	0.441122	0.847803	0.216484
chr1_45976372_45976372_A_G	0.801239	0.446136	0.730327	0.227011	0.346229	0.7381	0.980219	0.398803	-0.290118	0.779104	0.958772	0.0674897
chr1_45979754_45979754_A_G	0.758106	0.465878	0.744607	0.284228	4.27976	0.001612	0.380642	0.717676	0.716905	0.489838	0.869538	0.113691
chr1_45980191_45980191_A_G	1.79496	0.100155	0.316704	0.380167	0.719731	0.486702	0.946512	0.151516	0.176004	0.863489	0.976718	0.066116
chr1_45980634_45980634_A_G	2.47857	0.0559393	0.21501	0.828862	2.47192	0.0563971	0.751641	0.738769	0.518301	0.626359	0.916653	0.14415
chr1_45980647_45980647_A_G	-0.136949	0.893169	0.964	-0.0520654	0.462293	0.651513	0.971313	0.17774	-0.363237	0.722266	0.944339	0.00538607
chr1_45994416_45994416_A_G	2.23038	0.0672306	0.243436	0.666667	-1.03857	0.339036	0.917276	-0.357143	-0.0876336	0.93302	0.989429	-0.285714
chr1_46012860_46012860_A_G	7.13908	8.53526e-11	3.03228e-09	0.420189	-0.0187409	0.98508	0.998684	0.0177893	-3.26845	0.00142004	0.0494404	-0.317518
chr1_46012873_46012873_A_G	-2.61291	0.0158843	0.0843159	-0.613318	2.18054	0.0401954	0.714935	0.317919	-0.918557	0.368289	0.809648	0.0370905
chr1_46182590_46182590_A_G	-0.411602	0.692942	0.878823	-0.15	1.20789	0.266311	0.896111	0.3	-0.59821	0.568542	0.897834	-0.2
chr1_46182883_46182883_A_G	-1.93554	0.101065	0.318613	-0.547619	-1.18606	0.280433	0.9003	-0.571429	-2.13162	0.0770369	0.478286	-0.714286
chr1_46207175_46207175_A_G	0.151209	0.884077	0.960753	0.151266	1.57494	0.159272	0.849658	0.420183	0.839583	0.428881	0.842032	0.0840366
chr1_46252951_46252951_A_G	-0.147735	0.888324	0.962245	-0.108112	0.706943	0.511177	0.950355	0.558581	-0.601903	0.573488	0.899511	-0.198206
chr1_46259518_46259518_A_G	1.25224	0.22084	0.510616	0.284378	0.038673	0.969426	0.997604	0.0655227	1.86919	0.072089	0.465	0.337643
chr1_46259520_46259520_A_G	-2.03519	0.0762405	0.265066	-0.725354	-0.267768	0.795653	0.985438	0.0937958	-0.381231	0.712957	0.941926	-0.0687836
chr1_46259553_46259553_A_G	0.491188	0.638318	0.85113	0.200839	-0.460042	0.659434	0.97209	-0.301258	1.17174	0.279633	0.75139	0.543938
chr1_46263857_46263857_A_G	0.638472	0.546748	0.798095	0.0843435	0.559004	0.59639	0.963134	0.0602453	0.348598	0.739298	0.949079	0.301227
chr1_46268130_46268130_A_G	-0.562941	0.580825	0.818663	-0.158312	-0.568658	0.577024	0.960066	-0.223396	-1.60631	0.126621	0.58115	-0.207564
chr1_46268167_46268167_A_G	0.422365	0.675674	0.870337	0.0384917	-0.81388	0.421921	0.935633	-0.22705	0.530645	0.599446	0.908093	0.0805443
chr1_46268219_46268219_A_G	-0.667817	0.529086	0.787191	-0.263478	-0.0331438	0.974635	0.997948	-0.323359	0.0518454	0.960335	0.993957	-0.227549
chr1_46268793_46268793_A_G	-0.172008	0.870177	0.9553	-0.142857	1.5049	0.192686	0.868083	0.642857	-2.31668	0.0683359	0.454028	-0.642857
chr1_46268795_46268795_A_G	1.98689	0.0521147	0.204635	0.236177	-0.0456707	0.963744	0.997407	-0.0551175	2.9688	0.00448143	0.104307	0.354145
chr1_46268835_46268835_A_G	-1.65082	0.142761	0.395631	-0.433333	-0.815461	0.441667	0.938606	-0.616667	2.5342	0.0389931	0.351311	0.683333
chr1_46268866_46268866_A_G	-0.43928	0.672082	0.868551	-0.188451	-2.24374	0.0551031	0.749488	-0.44985	-0.982624	0.354572	0.801718	-0.19453
chr1_46268947_46268947_A_G	0.694618	0.490219	0.761102	0.00113539	1.95899	0.0551917	0.749507	0.333155	0.739081	0.463001	0.858214	0.136733
chr1_46268951_46268951_A_G	-2.1175	0.0785548	0.270513	-0.666667	0.471159	0.65417	0.971548	0.119048	0.570571	0.589004	0.904682	0.0952381
chr1_46269001_46269001_A_G	-1.25599	0.214733	0.502437	-0.290399	1.03892	0.303651	0.908937	0.126209	-0.265356	0.791785	0.961987	0.0482224
chr1_46269360_46269360_A_G	-0.490171	0.634589	0.849251	-0.0245616	-0.305167	0.766496	0.983051	-0.122808	0.875746	0.401714	0.827692	0.315791
chr1_46269425_46269425_A_G	-1.064	0.302211	0.603621	-0.262396	-2.7776	0.0128988	0.601438	-0.610794	0.762263	0.456349	0.854598	0.215007
chr1_46269437_46269437_A_G	-0.816643	0.445338	0.729699	-0.299407	-0.517645	0.62323	0.966721	-0.407193	2.56637	0.0425425	0.366613	0.742528
chr1_46269453_46269453_A_G	-2.49815	0.0339649	0.150079	-0.80638	-1.06413	0.314986	0.911286	-0.145786	0.591436	0.568784	0.897925	0.473805
chr1_46269457_46269457_A_G	0.984857	0.327196	0.628457	0.161522	1.13799	0.257987	0.893968	0.0858088	0.117185	0.906961	0.984622	-0.0224823
chr1_46269907_46269907_A_G	0.417895	0.678259	0.871664	0.0128153	-1.10599	0.275339	0.898375	-0.247709	0.226396	0.822047	0.968164	0.093195
chr1_46269952_46269952_A_G	-0.249425	0.810193	0.931345	0	-0.293962	0.777312	0.984129	-0.0334731	-0.692866	0.51072	0.877854	-0.376572
chr1_46269953_46269953_A_G	-0.014325	0.988759	0.996478	0.0110497	0.83708	0.415685	0.934432	0.151013	-1.36678	0.191832	0.669547	-0.286066
chr1_46269954_46269954_A_G	-1.91605	0.05907	0.223085	-0.183297	-0.775823	0.44023	0.938282	-0.0768683	-1.20909	0.230327	0.710175	-0.181383
chr1_46269958_46269958_A_G	-1.20127	0.234888	0.528264	-0.11498	-0.79247	0.431554	0.937377	-0.0686458	-0.724765	0.471725	0.861838	-0.0651895
chr1_46269974_46269974_A_G	-1.24599	0.216113	0.504413	-0.0489983	0.254721	0.799539	0.985822	0.0290221	0.0135811	0.989195	0.998302	-0.0139398
chr1_46269984_46269984_A_G	-3.85181	0.000394347	0.00385368	-0.507073	-1.08944	0.282173	0.900993	-0.145858	1.24394	0.220421	0.700356	0.206803
chr1_46270290_46270290_A_G	-0.78609	0.435846	0.722419	-0.137321	-1.09401	0.279648	0.899954	-0.11842	-0.599329	0.551894	0.891912	-0.124575
chr1_46271492_46271492_A_G	0.410192	0.69865	0.881863	0.0900937	-0.971671	0.375841	0.926166	-0.360375	0.963153	0.379706	0.81629	0.558581
chr1_46271590_46271590_A_G	-1.33568	0.230087	0.522572	-0.38557	0.332315	0.750954	0.981668	-0.0240981	0.451124	0.667746	0.929291	0.0843435
chr1_46282769_46282769_A_G	-1.01798	0.324826	0.626102	-0.28343	-0.48047	0.637825	0.968828	-0.162664	-0.334074	0.742948	0.950002	-0.193472
chr1_46282804_46282804_A_G	0.413761	0.683682	0.874477	0.117611	0.166766	0.869316	0.990886	-0.0574987	0.996723	0.331424	0.786648	0.143747
chr1_46282832_46282832_A_G	0.101487	0.92084	0.973884	-0.00668211	1.11239	0.287757	0.902398	0.334106	-0.432458	0.673078	0.930755	-0.17819
chr1_46282851_46282851_A_G	0.757401	0.454718	0.736413	-0.00110132	0.0446739	0.964663	0.997407	-0.0354259	-1.19195	0.242626	0.720608	-0.128304
chr1_46282871_46282871_A_G	-0.647612	0.535375	0.790956	-0.122329	-0.0161598	0.987503	0.998684	-0.0244659	-0.155998	0.8799	0.979938	-0.0733976
chr1_46282886_46282886_A_G	1.10365	0.291386	0.592491	0.250006	1.49387	0.161032	0.849965	0.365052	-0.932393	0.369514	0.810366	-0.159296
chr1_46283831_46283831_A_G	-0.583275	0.580954	0.818751	-0.0359288	0.529573	0.615421	0.965111	0.371264	-0.86453	0.420511	0.837609	-0.275454
chr1_46283849_46283849_A_G	0.272873	0.792826	0.923856	0.0669462	-1.02878	0.337812	0.917066	-0.451887	1.28564	0.239462	0.717944	0.418414
chr1_46283907_46283907_A_G	1.68586	0.1428	0.395725	0.609938	1.34933	0.22592	0.882669	0.439155	0.720508	0.498309	0.872845	0.170783
chr1_46305072_46305072_A_G	1.99518	0.0585544	0.221821	0.309484	0.760304	0.455145	0.941168	0.121692	-0.764169	0.452885	0.852837	-0.201362
chr1_46305151_46305151_A_G	0.700933	0.494076	0.763609	0.202223	-1.96073	0.0687517	0.769343	-0.378552	0.405733	0.690668	0.935806	0.141803
chr1_46305169_46305169_A_G	0.411409	0.687475	0.876347	0.0755415	-0.198232	0.84593	0.989519	-0.00179861	0.0977082	0.923654	0.987463	0.0341735
chr1_46305935_46305935_A_G	0.348116	0.728691	0.896206	0.0511545	1.06723	0.289158	0.902927	0.182106	-1.14777	0.254571	0.731018	-0.0626491
chr1_46306515_46306515_A_G	-0.790445	0.435274	0.721989	-0.0456187	-0.0927683	0.926685	0.994734	0.0716147	-0.322437	0.749286	0.951414	-0.0972753
chr1_46306535_46306535_A_G	-1.16641	0.296052	0.597167	-0.342356	2.1528	0.0839474	0.784771	0.540562	-0.838573	0.439945	0.84726	-0.684712
chr1_46306557_46306557_A_G	-0.696038	0.497049	0.765625	-0.13276	0.514622	0.614316	0.965008	0.237248	-0.525729	0.606762	0.910558	-0.163492
chr1_46306571_46306571_A_G	1.95449	0.0540106	0.209863	0.176186	-0.205046	0.838038	0.989322	-0.0413708	-0.563845	0.57438	0.899848	-0.131224
chr1_46306633_46306633_A_G	-0.319058	0.754751	0.907911	-0.0663684	-1.14654	0.272236	0.897903	-0.407179	0.531001	0.604372	0.90984	0.102243
chr1_46306634_46306634_A_G	0.836075	0.40808	0.70076	0.153703	1.05063	0.299737	0.907137	0.0659655	0.395905	0.694279	0.936902	0.0344451
chr1_46307225_46307225_A_G	-0.284286	0.780669	0.919111	0.0500447	-1.60452	0.132608	0.832972	-0.260947	-0.494102	0.629478	0.917874	-0.0983021
chr1_46308579_46308579_A_G	0.777764	0.450631	0.733559	0.415027	1.05562	0.310364	0.910405	0.339893	0.521742	0.610625	0.911887	0.171736
chr1_46308655_46308655_A_G	1.59378	0.135	0.382283	0.341426	0.259565	0.799265	0.985822	0.0197668	0.913291	0.377716	0.815359	0.222826
chr1_46310586_46310586_A_G	1.38472	0.196254	0.477373	0.381787	-0.838403	0.421392	0.935512	-0.189142	-0.487126	0.63667	0.919721	-0.325745
chr1_46310590_46310590_A_G	-0.899431	0.403075	0.696807	-0.238095	-0.437305	0.677191	0.973901	-0.404762	-0.327695	0.754275	0.952768	0.047619
chr1_46310603_46310603_A_G	5.03761	2.27354e-06	3.78121e-05	0.445983	0.0359454	0.971402	0.997664	0.0564073	-3.4016	0.000985316	0.0388612	-0.354404
chr1_46311827_46311827_A_G	1.45507	0.155389	0.41678	0.316804	0.185087	0.854329	0.989826	-0.00614259	-1.13075	0.266565	0.741452	-0.218983
chr1_46311835_46311835_A_G	0.455275	0.652302	0.858483	0.0358704	1.73253	0.0938031	0.798727	0.346544	0.291557	0.772701	0.95745	0.036681
chr1_46311840_46311840_A_G	-0.677205	0.507388	0.772668	-0.268657	-0.642748	0.528962	0.953221	-0.175593	1.10874	0.28298	0.75414	0.296752
chr1_46311850_46311850_A_G	-1.02052	0.354292	0.654429	-0.522544	0.865649	0.426259	0.93685	0.342356	-0.116862	0.911518	0.985484	0.0900937
chr1_46311903_46311903_A_G	-0.488649	0.636776	0.85037	-0.133342	-0.293031	0.776143	0.984102	0.128744	0.434896	0.673879	0.931027	-0.004598
chr1_46311949_46311949_A_G	-1.39006	0.175088	0.447367	-0.13766	1.27151	0.21365	0.878075	0.289267	-0.249803	0.804501	0.964625	-0.0667073
chr1_46311950_46311950_A_G	-1.3168	0.197559	0.479108	-0.237884	0.339319	0.736657	0.980148	0.0659581	-1.11696	0.272595	0.746167	-0.29759
chr1_46311969_46311969_A_G	-1.49384	0.166084	0.433441	-0.395797	-1.92885	0.0825912	0.782951	-0.371279	0.121923	0.905375	0.984318	0.122592
chr1_46312007_46312007_A_G	-2.56565	0.0147396	0.0795202	-0.36834	-0.81629	0.419856	0.935339	-0.0545865	-0.929024	0.35924	0.804779	-0.190815
chr1_46312046_46312046_A_G	-0.0444375	0.964996	0.988809	-0.0955384	0.660813	0.516273	0.951221	0.212687	1.16232	0.258788	0.734694	0.208706
chr1_46312061_46312061_A_G	2.38805	0.0296147	0.13556	0.439138	0.124841	0.902205	0.99342	0.0146379	0.385664	0.704825	0.939648	-0.0909644
chr1_46312591_46312591_A_G	4.50378	1.7957e-05	0.000245168	0.400878	0.57017	0.569829	0.959017	0.0283712	1.48257	0.141302	0.604774	0.0625724
chr1_46312613_46312613_A_G	1.40644	0.163565	0.429598	0.19011	1.13884	0.258257	0.893968	0.152415	0.598889	0.550982	0.891566	0.0189781
chr1_46314117_46314117_A_G	-0.0242446	0.981444	0.99384	0.0838338	1.13537	0.299532	0.906974	0.179644	-0.482158	0.646778	0.923307	0.0718576
chr1_46347166_46347166_A_G	-1.0827	0.32837	0.62965	-0.486506	-0.27745	0.79254	0.985409	0.0540562	-0.229614	0.827489	0.969316	-0.0900937
chr1_46347252_46347252_A_G	1.3646	0.180849	0.455704	0.0222956	1.82499	0.0763091	0.775623	0.229985	-0.479598	0.634414	0.91892	0.107854
chr1_46347273_46347273_A_G	1.79056	0.116483	0.348954	0.418414	0.28484	0.78401	0.984994	-0.175734	0.197854	0.848782	0.973644	-0.142261
chr1_46347318_46347318_A_G	1.3998	0.166809	0.434495	0.191633	0.895922	0.373935	0.92583	0.0166718	-1.76532	0.0826851	0.492008	-0.150008
chr1_46347359_46347359_A_G	-0.0602363	0.952194	0.984365	0.0254511	-1.24292	0.219368	0.880104	-0.2283	1.62305	0.110513	0.552381	0.188012
chr1_46347377_46347377_A_G	8.94834	1.25548e-16	1.03516e-14	0.50842	1.49185	0.137114	0.835842	0.151555	-2.87204	0.00446111	0.104058	-0.231241
chr1_46347380_46347380_A_G	9.04836	8.02488e-17	6.81008e-15	0.515702	0.574528	0.5662	0.958573	0.0722957	-2.74042	0.00664242	0.132876	-0.219623
chr1_46347909_46347909_A_G	-0.0912425	0.929856	0.977247	-0.259416	-2.73675	0.029054	0.6782	-0.661094	-0.919458	0.388441	0.820666	-0.410045
chr1_46347957_46347957_A_G	1.87681	0.064016	0.235385	0.230154	-1.26856	0.208104	0.876544	-0.0796922	-1.71427	0.0901661	0.509502	-0.203304
chr1_46347958_46347958_A_G	1.45822	0.147505	0.403737	0.147951	1.64007	0.103723	0.808043	0.109663	-2.07898	0.039843	0.355029	-0.078989
chr1_46348011_46348011_A_G	3.85644	0.000154854	0.00169198	0.301903	0.152841	0.878677	0.991216	0.0170359	-2.17078	0.0311195	0.313922	-0.136755
chr1_46348014_46348014_A_G	1.60892	0.113258	0.342864	0.236382	-0.154228	0.877984	0.991216	0.020094	-0.711196	0.479915	0.865522	-0.107928
chr1_46348019_46348019_A_G	1.49675	0.152794	0.412589	0.472344	0.423838	0.676999	0.973901	-0.0395084	-1.36853	0.188961	0.666404	-0.122037
chr1_46348062_46348062_A_G	1.82476	0.0705673	0.251571	0.145347	1.03832	0.301246	0.907819	0.0675749	-0.189814	0.849781	0.973891	-0.000881641
chr1_46348065_46348065_A_G	1.17928	0.272165	0.571744	0.376901	0.0117317	0.990927	0.998982	-0.0182372	-0.427261	0.680456	0.933167	-0.285716
chr1_46348087_46348087_A_G	6.74777	1.49201e-10	5.09439e-09	0.428374	1.12216	0.263099	0.895368	0.0839017	-3.97965	9.5605e-05	0.00770471	-0.279676
chr1_46348141_46348141_A_G	-0.502186	0.636866	0.850389	-0.411665	0.326626	0.75718	0.982165	-0.0748481	-1.46031	0.204035	0.683446	-0.542649
chr1_46348154_46348154_A_G	-0.581861	0.566086	0.809795	-0.0671926	-1.06871	0.29583	0.905678	-0.131985	1.10767	0.278984	0.750926	0.221671
chr1_46348160_46348160_A_G	1.77058	0.119936	0.355481	0.627621	0.298669	0.773864	0.983867	0.234312	-0.643682	0.540289	0.887475	-0.627621
chr1_46348455_46348455_A_G	1.13793	0.261599	0.559561	0.215562	-0.998255	0.323872	0.913881	-0.0959234	-0.322457	0.748706	0.951312	-0.140598
chr1_46348457_46348457_A_G	-0.540098	0.593253	0.826154	-0.130565	-0.522177	0.605513	0.964183	-0.14354	0.782062	0.440517	0.847528	0.169491
chr1_46348474_46348474_A_G	0.306778	0.771377	0.915156	0.126131	2.49837	0.054599	0.748785	0.774806	-0.669082	0.53309	0.885101	-0.0900937
chr1_46348511_46348511_A_G	0.217497	0.830268	0.939882	0.0454906	-0.0060192	0.995264	0.99946	-0.0121308	0.915301	0.372133	0.812023	0.161492
chr1_46348526_46348526_A_G	-0.454492	0.65558	0.86019	-0.115327	1.38154	0.186102	0.864252	0.261824	1.45991	0.163671	0.63707	0.317929
chr1_46348527_46348527_A_G	-0.28491	0.776592	0.917361	-0.0566275	1.4196	0.160362	0.849965	0.20084	-0.40997	0.683136	0.93402	-0.139529
chr1_46348534_46348534_A_G	5.0807	9.62839e-07	1.71873e-05	0.363036	0.923771	0.356885	0.921445	0.0431326	-1.89897	0.0592239	0.426752	-0.148499
chr1_46348551_46348551_A_G	1.12342	0.263728	0.561973	0.0567294	-2.63395	0.00966722	0.568178	-0.191979	-0.434279	0.664944	0.928606	-0.0205563
chr1_46348552_46348552_A_G	-0.224758	0.823142	0.93672	0.0633372	-1.87789	0.0666088	0.765984	-0.152234	-0.4717	0.639323	0.92062	-0.183652
chr1_46348553_46348553_A_G	1.11259	0.271928	0.571481	0.181448	-1.1198	0.268873	0.89671	-0.0500205	-0.247462	0.805702	0.96483	-0.128955
chr1_46348554_46348554_A_G	0.220317	0.827281	0.938659	-0.0774832	-0.619323	0.540895	0.955064	-0.168785	-0.552339	0.58526	0.903657	-0.120188
chr1_46348595_46348595_A_G	1.27146	0.24418	0.539378	0.411779	1.2078	0.266343	0.896111	0.302532	2.06793	0.0774528	0.479514	0.655485
chr1_46348859_46348859_A_G	-0.708433	0.484332	0.757011	-0.0978176	-1.12295	0.270668	0.897456	-0.235449	-0.705218	0.486301	0.868321	-0.0329427
chr1_46348915_46348915_A_G	1.20214	0.234973	0.52834	0.174866	-0.789652	0.43346	0.937377	-0.120969	1.50087	0.139678	0.601938	0.128674
chr1_46348919_46348919_A_G	-0.237738	0.813701	0.932748	0.0123424	-0.952358	0.348526	0.919468	-0.123608	0.291479	0.772691	0.95745	-0.0469792
chr1_46348944_46348944_A_G	0.469004	0.640636	0.852397	0.0104303	-0.543077	0.588934	0.962014	0.0526111	-1.13274	0.261484	0.737208	-0.0507129
chr1_46348995_46348995_A_G	0.744736	0.46311	0.742614	0.149122	-1.00547	0.323939	0.913903	-0.117147	-0.946941	0.352387	0.800689	-0.309587
chr1_46348998_46348998_A_G	-0.0357167	0.972667	0.991099	0.239525	0.852124	0.426843	0.93685	0.562884	0.930583	0.387979	0.820461	0.574861
chr1_46349012_46349012_A_G	3.56998	0.00909711	0.0544183	0.589938	0.454251	0.663398	0.972578	-0.0170996	0.88939	0.403321	0.828417	0.497969
chr1_46349269_46349269_A_G	-0.92299	0.383006	0.679675	-0.449284	0.0558172	0.956856	0.996906	-0.0677003	1.4396	0.187938	0.665432	0.492366
chr1_46349322_46349322_A_G	1.88762	0.0676372	0.244449	0.285109	0.513108	0.611194	0.964384	0.169227	-0.688431	0.495852	0.872028	-0.0492014
chr1_46349347_46349347_A_G	5.18144	1.57975e-06	2.71101e-05	0.499246	0.298742	0.765902	0.983017	0.0959717	-2.47961	0.0152268	0.214056	-0.279588
chr1_46349402_46349402_A_G	0.245215	0.814462	0.933067	0.0243975	1.01717	0.348321	0.919468	0.243975	1.0503	0.334032	0.788467	0.341565
chr1_46351104_46351104_A_G	0.143615	0.888969	0.962468	0.255883	1.09184	0.303269	0.908764	0.316365	1.37391	0.202717	0.681982	0.0862661
chr1_46351110_46351110_A_G	0.110645	0.915506	0.971871	-0.156638	0.909834	0.397985	0.930416	0.457865	-0.334775	0.749188	0.951385	-0.236368
chr1_46351180_46351180_A_G	0.433268	0.682875	0.874005	0.357143	1.17588	0.292576	0.904321	0.392857	-0.674224	0.530078	0.88419	-0.214286
chr1_46351806_46351806_A_G	-0.22643	0.827337	0.938683	-0.131156	-1.58441	0.157119	0.847839	-0.393467	0.555453	0.595882	0.906743	0.192362
chr1_46352189_46352189_A_G	1.20377	0.259382	0.556958	0.438361	2.07473	0.0678426	0.768038	0.506855	0.169355	0.869263	0.977837	0.347036
chr1_46352250_46352250_A_G	-0.459367	0.655795	0.860282	0.0704243	-0.277155	0.787306	0.985168	0.0281697	-1.25941	0.236483	0.715224	-0.556352
chr1_46352265_46352265_A_G	-1.42004	0.193371	0.473376	-0.358664	0.30549	0.76779	0.98322	0.115502	-1.27061	0.239569	0.717949	-0.273557
chr1_46352266_46352266_A_G	-2.07815	0.0552778	0.213209	-0.563146	0.130737	0.897721	0.992832	0	-0.838473	0.414927	0.834433	-0.209169
chr1_46352287_46352287_A_G	1.60917	0.120137	0.355783	0.268749	1.80238	0.0835557	0.78414	0.235997	1.25441	0.221293	0.701241	0.187635
chr1_46352290_46352290_A_G	1.92921	0.0583602	0.221362	0.27117	-1.71328	0.0917396	0.794924	-0.239388	-1.40985	0.163662	0.637051	-0.266708
chr1_46352291_46352291_A_G	1.0089	0.342559	0.643496	0.326192	-0.603273	0.563036	0.957805	-0.172328	0.808154	0.442368	0.848422	0.258492
chr1_46352315_46352315_A_G	2.67971	0.00851146	0.0516014	0.236526	0.912698	0.363415	0.923158	0.0791877	-1.25606	0.211778	0.692544	-0.180232
chr1_46352329_46352329_A_G	-0.25398	0.801981	0.92769	-0.0645812	0.921669	0.367169	0.924136	0.255344	-1.37422	0.183864	0.660436	-0.313964
chr1_46352377_46352377_A_G	0.103889	0.919128	0.97319	-0.189617	0.524594	0.610275	0.964384	0.240559	-0.0580166	0.954776	0.993058	-0.053772
chr1_46356123_46356123_A_G	-0.0900547	0.93174	0.978017	-0.0360375	-1.99554	0.102522	0.806803	-0.414431	-1.31852	0.244492	0.722327	-0.648675
chr1_46356184_46356184_A_G	4.83182	2.64711e-06	4.34736e-05	0.299613	0.073253	0.941676	0.996023	0.0154498	-2.43169	0.0158875	0.219376	-0.193425
chr1_46356211_46356211_A_G	3.47058	0.000759995	0.00681113	0.30695	-0.434762	0.664645	0.972675	0.00196903	-0.560106	0.576624	0.900732	-0.0971379
chr1_46356281_46356281_A_G	4.97318	2.1077e-06	3.53075e-05	0.387188	-0.777282	0.438449	0.937931	0.0063264	-1.40899	0.1613	0.633877	-0.168656
chr1_46356306_46356306_A_G	2.25389	0.0276354	0.128827	0.259373	0.822127	0.414057	0.934048	0.125835	-1.55687	0.124433	0.577048	-0.116397
chr1_46356339_46356339_A_G	-0.916385	0.386256	0.682593	-0.213419	1.18265	0.270901	0.897573	0.493912	-1.148	0.284136	0.754816	-0.425078
chr1_46357241_46357241_A_G	-0.201879	0.842724	0.944643	-0.162967	-0.87975	0.392871	0.929187	-0.133337	-0.205787	0.839725	0.971887	0.0333342
chr1_46357243_46357243_A_G	0.340532	0.737628	0.90041	0.0888306	0.584387	0.566635	0.958573	0.211083	-1.60888	0.126054	0.580092	-0.247142
chr1_46357244_46357244_A_G	2.4013	0.0473754	0.191219	0.585779	0.142862	0.890425	0.992218	-0.00836827	0.0802573	0.938279	0.990359	0.0167365
chr1_46357309_46357309_A_G	-0.857745	0.398584	0.693083	-0.108997	0.118781	0.906328	0.993754	-0.183886	-0.951351	0.349865	0.798931	0.216264
chr1_46359016_46359016_A_G	-0.278713	0.783642	0.920303	-0.0279036	1.04791	0.308547	0.909894	0.122927	-0.267953	0.791782	0.961987	0.0173455
chr1_46359410_46359410_A_G	-0.455576	0.659487	0.862128	0.0183071	-0.271225	0.792336	0.985409	0.0320374	1.56895	0.151105	0.619801	0.471407
chr1_46359473_46359473_A_G	2.06002	0.0445167	0.182909	0.253719	0.00179056	0.998578	0.999878	-0.00926512	-1.29341	0.201697	0.681009	-0.174014
chr1_46359480_46359480_A_G	-0.864074	0.420743	0.710532	-0.325325	-0.202775	0.846012	0.989519	0.0240981	2.35966	0.0563099	0.41692	0.626552
chr1_46360375_46360375_A_G	0.17414	0.866685	0.953813	-0.0772881	0.0517769	0.960153	0.997219	0.377853	0.00214109	0.998351	0.999738	0.171751
chr1_46364541_46364541_A_G	-0.664438	0.535821	0.791238	-0.252262	-0.606321	0.570773	0.959077	-0.216225	0.576747	0.589102	0.904682	0.396412
chr1_46855358_46855358_A_G	0.795062	0.438978	0.724933	0.0294841	0.606991	0.552935	0.95656	0.533171	-0.850158	0.408603	0.831188	-0.207617
chr1_46871137_46871137_A_G	0.861977	0.404321	0.697791	0.191414	-1.45159	0.170319	0.856132	-0.490162	-0.166646	0.870212	0.977916	0.118068
chr1_46871603_46871603_A_G	-1.03781	0.303819	0.605269	-0.0757084	1.52938	0.131799	0.832466	0.183863	-1.64296	0.105995	0.543585	-0.203769
chr1_46871653_46871653_A_G	2.82437	0.0091693	0.054778	0.401591	-1.01011	0.322121	0.913599	0.0296682	1.133	0.267963	0.742619	0.191161
chr1_46871665_46871665_A_G	1.05086	0.297538	0.598611	0.170073	-0.505456	0.61509	0.965022	-0.0430159	-0.497075	0.620953	0.915041	-0.108838
chr1_46871688_46871688_A_G	0.982435	0.330111	0.631249	0.153664	0.631086	0.530552	0.953454	0.0882828	-1.02307	0.310675	0.774347	-0.150493
chr1_47047665_47047665_A_G	1.64148	0.110491	0.337491	0.226393	-1.12505	0.268937	0.89671	-0.119783	0.499784	0.620646	0.914948	0.0373747
chr1_47047702_47047702_A_G	2.06088	0.0424083	0.176495	0.201881	-0.28036	0.77989	0.984329	-0.00533651	-0.0302612	0.975931	0.996687	-0.0645576
chr1_47047731_47047731_A_G	2.91628	0.0171352	0.0894748	0.681818	0.166028	0.871805	0.990998	-0.2	0.632616	0.542721	0.888336	0.118182
chr1_47047820_47047820_A_G	2.8152	0.00630452	0.0404311	0.294416	0.739834	0.46184	0.942196	0.108733	-0.445288	0.657466	0.926503	-0.0981181
chr1_47048018_47048018_A_G	1.06155	0.294654	0.595808	0.079125	1.1215	0.268601	0.89671	0.240025	-1.41524	0.164549	0.638176	-0.175589
chr1_47048061_47048061_A_G	0.36239	0.731874	0.897735	0.357143	1.61297	0.167671	0.854107	0.571429	0.905532	0.406701	0.830119	0.535714
chr1_47048128_47048128_A_G	3.07566	0.0029681	0.0216911	0.279665	-0.770618	0.443455	0.938883	-0.122316	1.65077	0.103141	0.537256	0.181767
chr1_47048138_47048138_A_G	1.16472	0.254708	0.55168	0.103373	0.0690112	0.945509	0.996277	0.0501783	1.72796	0.0958563	0.522379	0.268715
chr1_47048188_47048188_A_G	3.59424	0.000509114	0.00481187	0.28951	0.146185	0.884073	0.991714	0.0980735	0.777264	0.438857	0.84676	0.0466875
chr1_47335796_47335796_A_G	-0.108176	0.914755	0.971609	-0.224748	-1.31283	0.201657	0.872863	-0.0952382	1.71903	0.0984837	0.527948	0.335137
chr1_47335857_47335857_A_G	0.114738	0.91072	0.970174	0.0707526	0.844346	0.416462	0.934552	0.331122	-2.67765	0.0214983	0.258856	-0.574511
chr1_47336623_47336623_A_G	-0.37063	0.720535	0.89245	-0.146344	0.0154153	0.988078	0.998692	0.231712	0.413476	0.690119	0.935721	-0.0121953
chr1_47336635_47336635_A_G	-1.11127	0.303157	0.604655	-0.376572	2.62371	0.0342241	0.696615	0.594147	-1.1677	0.281157	0.752664	-0.180672
chr1_47339175_47339175_A_G	0.0995055	0.923978	0.975115	-0.0120491	1.79855	0.122198	0.826412	0.469914	0.676978	0.523648	0.88221	0.602453
chr1_47341386_47341386_A_G	-0.601027	0.574027	0.814552	-0.162169	0.593058	0.578949	0.960224	0.072075	0.441822	0.677072	0.932097	0.190909
chr1_47341417_47341417_A_G	3.29903	0.00128882	0.0107197	0.268746	0.495989	0.620841	0.966148	0.064351	-0.299651	0.76498	0.955275	-0.110095
chr1_47342719_47342719_A_G	1.04966	0.300684	0.602013	0.192541	0.648853	0.520441	0.952014	0.100685	-1.38651	0.173888	0.648384	-0.268461
chr1_47343035_47343035_A_G	2.35646	0.0205957	0.103157	0.209294	0.073558	0.941524	0.996023	0.0207828	-0.599294	0.550466	0.891277	-0.0743513
chr1_47343090_47343090_A_G	0.91186	0.379796	0.676944	0.055559	0.102304	0.920205	0.994434	-0.117785	0.102314	0.920197	0.987025	0.0755602
chr1_47343428_47343428_A_G	-0.326407	0.755202	0.908127	-0.0963925	0.156454	0.880807	0.991367	0.325325	1.83531	0.11613	0.561887	0.590404
chr1_47343457_47343457_A_G	1.07119	0.290059	0.591175	0.0431052	0.901974	0.372095	0.925322	0.166282	0.976076	0.334487	0.788657	0.129514
chr1_47343458_47343458_A_G	1.56158	0.13489	0.382105	0.265436	1.17202	0.255678	0.893453	0.223734	1.02476	0.318347	0.778826	0.0417019
chr1_47343465_47343465_A_G	1.49591	0.146276	0.40161	0.246012	0.108118	0.914701	0.994287	0.106424	-0.819797	0.41951	0.836842	-0.262347
chr1_47343712_47343712_A_G	-0.360926	0.732903	0.898204	-0.0741249	-4.56509	0.00602884	0.526507	-0.592999	0.393927	0.709874	0.941101	0
chr1_47343767_47343767_A_G	-0.254148	0.805792	0.929326	0.0121953	0.485498	0.64034	0.96939	-0.0792698	1.73369	0.1212	0.571153	0.426837
chr1_47344012_47344012_A_G	0.701329	0.502985	0.769482	0.11113	1.32109	0.223004	0.88145	0.259304	-0.633362	0.544175	0.888782	-0.0926085
chr1_47350786_47350786_A_G	-2.24258	0.0598494	0.225132	-0.719672	0.256585	0.804877	0.986416	0.317994	0.628228	0.549794	0.891056	0.133892
chr1_47350787_47350787_A_G	0.376846	0.708941	0.886444	-0.0245294	1.91661	0.0648576	0.763288	0.316618	-0.995699	0.32736	0.784387	-0.0535873
chr1_47350840_47350840_A_G	-0.600641	0.555567	0.803357	-0.101133	2.43283	0.0256361	0.666125	0.444531	1.06743	0.299884	0.766248	0.267172
chr1_47351222_47351222_A_G	0.290274	0.775862	0.917008	0.0592609	-1.16577	0.263183	0.89543	-0.124448	-1.78306	0.0962641	0.523234	-0.401492
chr1_47351286_47351286_A_G	3.60369	0.000488972	0.004647	0.309522	1.82212	0.0713958	0.771161	0.217418	-0.999712	0.319839	0.779737	-0.114931
chr1_47351865_47351865_A_G	2.21861	0.0329066	0.146536	0.365435	1.7208	0.093872	0.798727	0.302626	-1.79719	0.0806983	0.487042	-0.276782
chr1_47353810_47353810_A_G	0.301808	0.774948	0.916655	0.185312	1.99158	0.103041	0.807413	0.630062	-0.693945	0.51863	0.880479	-0.0370625
chr1_47353834_47353834_A_G	2.33806	0.0220166	0.108612	0.265628	1.96282	0.053327	0.744872	0.217482	0.346532	0.729901	0.946426	0.129999
chr1_47353858_47353858_A_G	4.24963	4.50308e-05	0.000561649	0.346014	2.04722	0.0430191	0.723166	0.21935	-0.140178	0.888776	0.981515	0.0198154
chr1_47353897_47353897_A_G	-0.597496	0.564905	0.809193	-0.397264	-0.638639	0.538968	0.954811	-0.210048	-2.26526	0.0497472	0.393493	-0.438361
chr1_47354133_47354133_A_G	1.85774	0.0690997	0.248029	0.295137	0.187296	0.852186	0.989823	0.133325	-2.36127	0.0221504	0.262766	-0.405664
chr1_47354142_47354142_A_G	2.8816	0.00585704	0.0380842	0.338082	-0.765323	0.44775	0.939451	-0.039111	-1.23646	0.222183	0.702102	-0.245171
chr1_47354230_47354230_A_G	1.01642	0.356062	0.656146	0.5	0.363228	0.731286	0.979731	0.178571	1.05326	0.340437	0.79267	0.642857
chr1_47359161_47359161_A_G	-1.15638	0.291483	0.592575	-0.479051	0.368309	0.725288	0.978971	0.419169	0.121025	0.907622	0.984731	0.0718576
chr1_47359196_47359196_A_G	-0.716125	0.48658	0.758759	-0.0903405	1.21268	0.24683	0.890922	0.317998	-0.841968	0.415027	0.834482	-0.13009
chr1_47359237_47359237_A_G	-0.150319	0.885439	0.961179	-0.159584	1.5135	0.180919	0.861721	0.527856	2.95825	0.0253404	0.282084	0.42965
chr1_47359527_47359527_A_G	-0.776201	0.451522	0.73425	-0.0823638	0.238774	0.815003	0.987429	0.223815	-2.07165	0.0587538	0.425285	-0.497764
chr1_47359529_47359529_A_G	-0.0200755	0.984313	0.994898	0.121414	2.74706	0.0176982	0.635172	0.481241	0.614665	0.550253	0.891223	0.0551882
chr1_47359632_47359632_A_G	0.397641	0.704656	0.884796	0.251502	0.969017	0.36996	0.924768	0.359288	0.354257	0.735264	0.947947	0.0718576
chr1_47363875_47363875_A_G	-0.114724	0.911885	0.970583	0.20702	-0.248574	0.810825	0.987043	-0.379536	1.62547	0.148089	0.614873	0.345033
chr1_47364456_47364456_A_G	-0.413033	0.687519	0.876347	-0.0866043	-1.57512	0.143532	0.840529	-0.377148	2.31072	0.0412462	0.360827	0.603437
chr1_47365553_47365553_A_G	0.414477	0.692935	0.878823	0.119763	-0.425041	0.685628	0.974486	-0.131739	0.877984	0.413724	0.833733	0.119763
chr1_47368722_47368722_A_G	0.788492	0.453139	0.735341	0.225614	2.79815	0.0232642	0.658069	0.713428	-0.367617	0.722694	0.944389	-0.0304884
chr1_47368774_47368774_A_G	3.96932	0.000174258	0.00187823	0.407791	0.142242	0.887304	0.991908	0.0386845	-0.480014	0.632736	0.918434	-0.0818539
chr1_47369097_47369097_A_G	0.921493	0.374948	0.672744	0.227881	0.894974	0.3884	0.92812	0.292042	-0.194824	0.84879	0.973644	0.110622
chr1_47369116_47369116_A_G	0.0218427	0.983282	0.994628	0.159584	0.131846	0.899416	0.993057	0.08593	0.814733	0.44635	0.849865	0.34372
chr1_47369220_47369220_A_G	4.54167	1.72546e-05	0.000236856	0.425961	0.699522	0.48603	0.946494	0.0919874	-2.41022	0.0179773	0.235235	-0.249996
chr1_47369751_47369751_A_G	-0.476617	0.646382	0.85535	0.0307729	1.33924	0.217294	0.879663	0.184637	0.918509	0.385209	0.818943	0.264647
chr1_47369812_47369812_A_G	-0.0696358	0.946006	0.982452	-0.0456626	0.750972	0.471848	0.944168	0.00456626	0.313055	0.761372	0.954313	-0.00456626
chr1_47370054_47370054_A_G	0.239844	0.811981	0.932011	0.0839835	-0.813681	0.421841	0.935625	-0.132324	-1.82134	0.0779153	0.480736	-0.277651
chr1_47370099_47370099_A_G	2.69154	0.00897314	0.0538277	0.258237	0.0987011	0.92167	0.994483	0.053521	-1.05761	0.294033	0.761641	-0.18349
chr1_47370102_47370102_A_G	-0.853993	0.41526	0.706311	-0.228313	1.19312	0.263326	0.895509	0.283108	-0.735862	0.480552	0.865924	-0.105024
chr1_47370124_47370124_A_G	6.01636	3.08633e-08	7.25884e-07	0.494101	1.33684	0.184371	0.86399	0.177138	-1.40281	0.163834	0.637135	-0.217738
chr1_47370179_47370179_A_G	-1.99384	0.093219	0.302432	-0.754505	0.534282	0.612353	0.964519	0.311383	-1.31736	0.235788	0.714751	-0.443122
chr1_47370375_47370375_A_G	-0.367202	0.726072	0.895145	-0.254588	-0.151071	0.884871	0.991812	-0.0484929	-0.0273683	0.979054	0.996928	0.0969857
chr1_47370384_47370384_A_G	1.04871	0.334708	0.635516	0.347312	1.20551	0.273386	0.897972	0.323359	1.64326	0.151435	0.620188	0.622766
chr1_47370452_47370452_A_G	1.03083	0.311444	0.612929	0.178119	0.502159	0.619482	0.965822	0.156861	-1.83921	0.076512	0.476942	-0.211908
chr1_47370453_47370453_A_G	-0.111768	0.911612	0.97051	-0.0338196	-0.0173884	0.98622	0.998684	-0.0742605	0.480574	0.633649	0.918755	0.109404
chr1_47370521_47370521_A_G	1.90197	0.0652008	0.238454	0.31853	2.34403	0.0247141	0.663356	0.260256	-2.04014	0.048725	0.38976	-0.330405
chr1_47370558_47370558_A_G	-0.000438624	0.999656	0.999912	-0.0873446	0.553255	0.588815	0.96194	0.127316	-2.96502	0.010237	0.171078	-0.703198
chr1_47370697_47370697_A_G	3.61306	0.000656223	0.00599969	0.342354	0.138543	0.890317	0.992207	0.00909048	-0.957671	0.342419	0.794119	-0.194832
chr1_47370698_47370698_A_G	1.19423	0.271282	0.570734	0.366667	-0.808534	0.445389	0.938883	-0.2	0.186583	0.85728	0.975164	-0.15
chr1_47370831_47370831_A_G	-0.52856	0.609895	0.835609	-0.287766	1.87713	0.093233	0.797179	0.440931	-0.94953	0.36715	0.808973	-0.0789035
chr1_47372155_47372155_A_G	1.09218	0.282908	0.583479	0.207574	0.385325	0.702546	0.976079	0.126016	0.360959	0.720502	0.943821	0.0300477
chr1_47372232_47372232_A_G	-0.514265	0.612436	0.837122	-0.072881	0.103615	0.918458	0.994382	0.0788304	0.805175	0.429742	0.842427	0.121964
chr1_47373594_47373594_A_G	-0.534497	0.605948	0.833445	-0.202784	0.416615	0.68672	0.974627	0.0553048	-0.245406	0.811647	0.965963	-0.336438
chr1_47374117_47374117_A_G	3.79216	0.000764965	0.00685004	0.551922	-0.097362	0.923158	0.994609	-0.00938391	-1.67213	0.106049	0.543716	-0.306953
chr1_47374133_47374133_A_G	1.03136	0.34214	0.643114	0.289178	-0.825093	0.440881	0.938447	-0.301227	0.0793697	0.93932	0.990465	-0.0120491
chr1_47374309_47374309_A_G	10.2019	6.58214e-20	8.16376e-18	0.582121	0.213093	0.831474	0.988797	0.0369321	-3.942	0.000112036	0.00863462	-0.28666
chr1_5115609_5115609_A_G	-0.391996	0.711212	0.887521	NA	0.0750865	0.943058	0.996138	NA	1.40833	0.218071	0.698302	NA
chr1_51242677_51242677_A_G	14.1754	5.45125e-32	3.2509e-29	0.713873	0.596727	0.551368	0.956402	0.0747738	-3.25447	0.00133498	0.0475593	-0.274165
chr1_51245314_51245314_A_G	-0.94189	0.37761	0.675105	-0.177229	0.215537	0.835494	0.988948	0.050637	0.498575	0.633361	0.918673	0.0759555
chr1_51245353_51245353_A_G	1.4061	0.16576	0.433027	0.218406	0.973261	0.335017	0.916801	0.186558	0.837365	0.406294	0.829978	0.185912
chr1_51245355_51245355_A_G	4.07467	8.63616e-05	0.00100516	0.359407	2.02514	0.0452307	0.728588	0.180186	-1.80259	0.0741418	0.470519	-0.174737
chr1_51245373_51245373_A_G	2.01987	0.051836	0.203866	0.311816	1.17542	0.248498	0.891103	0.202313	-2.80168	0.0085568	0.154058	-0.411059
chr1_51245388_51245388_A_G	0.635275	0.538239	0.792778	-0.0771353	0.0923439	0.928085	0.994893	-0.049587	0.125037	0.90275	0.984263	0.465567
chr1_51245414_51245414_A_G	-0.123158	0.904021	0.967958	0.0995597	-1.19477	0.255257	0.89334	-0.502223	-0.891106	0.39039	0.821715	-0.207969
chr1_51245415_51245415_A_G	0.159526	0.877209	0.95816	0.139818	-0.435217	0.674908	0.973505	-0.224925	-0.564893	0.587633	0.904223	-0.279637
chr1_51245581_51245581_A_G	3.14711	0.00342117	0.0244602	0.48702	1.15314	0.256894	0.893716	0.157959	-0.420492	0.676772	0.932065	-0.124469
chr1_51245591_51245591_A_G	3.61415	0.000515473	0.00486614	0.286436	1.65881	0.100929	0.805214	0.183008	-0.838622	0.40409	0.828786	-0.132997
chr1_51245598_51245598_A_G	0.673721	0.525577	0.784796	0.261905	-0.200596	0.847642	0.989544	-0.142857	-1.39747	0.211763	0.692517	-0.619048
chr1_51245636_51245636_A_G	1.95304	0.0588475	0.222501	0.253177	-0.0555843	0.955989	0.996906	-0.0839569	-0.120368	0.90488	0.984314	0.0756443
chr1_51246004_51246004_A_G	-0.15758	0.879237	0.958912	0.0924402	-0.896405	0.399813	0.930885	-0.176477	-0.702781	0.504886	0.875431	-0.327743
chr1_51246010_51246010_A_G	0.980831	0.334269	0.635063	0.173879	-1.11877	0.271834	0.897903	-0.0957594	0.442005	0.661554	0.927501	-0.0986154
chr1_51246027_51246027_A_G	2.41053	0.0204981	0.102791	0.24812	0.425079	0.673002	0.973492	0.177434	0.141779	0.887949	0.981441	0.0322813
chr1_51246084_51246084_A_G	6.95601	1.20597e-10	4.18001e-09	0.467707	1.8737	0.0630415	0.760481	0.144447	-3.49031	0.000644318	0.0290974	-0.319525
chr1_51246144_51246144_A_G	-0.10611	0.917248	0.972539	-0.123759	-1.02585	0.325197	0.914045	-0.137019	1.43161	0.177783	0.653789	0.364646
chr1_51246145_51246145_A_G	1.98579	0.0569269	0.217541	0.330207	-0.844759	0.405406	0.931975	-0.0330878	-0.580737	0.566063	0.896953	-0.215741
chr1_51246215_51246215_A_G	0.857649	0.39957	0.693846	0.223409	1.00407	0.325363	0.914045	0.222034	-1.13536	0.267436	0.74214	-0.255933
chr1_51246393_51246393_A_G	-0.869961	0.40472	0.698088	-0.322242	2.18733	0.053577	0.746044	0.420316	-0.215543	0.833677	0.9705	0.108772
chr1_51246428_51246428_A_G	1.74782	0.0871679	0.289527	0.105266	0.599524	0.551765	0.95645	0.129287	-2.23171	0.0305472	0.310973	-0.37143
chr1_51246432_51246432_A_G	0.649671	0.536633	0.791766	0.29289	0.351949	0.735234	0.980116	0.125524	0.0139705	0.989243	0.998302	0.133892
chr1_51246444_51246444_A_G	-0.197244	0.845232	0.945622	-0.0541617	-0.675882	0.50532	0.949711	-0.0685437	0.419641	0.678332	0.932619	0.0263159
chr1_51246454_51246454_A_G	-0.658639	0.516668	0.779114	0.00231842	1.76814	0.0903015	0.793361	0.309509	-1.00697	0.324424	0.78272	0.067247
chr1_51246472_51246472_A_G	1.6644	0.101826	0.320148	0.24062	0.245528	0.806979	0.986622	0.0656018	-0.202475	0.840306	0.971984	-0.0217548
chr1_51246579_51246579_A_G	-1.6962	0.120704	0.356835	-0.370629	0.701672	0.498888	0.948654	0.013986	0.403971	0.694738	0.937017	0.041958
chr1_51246601_51246601_A_G	6.10355	9.49433e-09	2.44428e-07	0.452033	1.13818	0.256976	0.893716	0.115234	-2.16709	0.0319077	0.317866	-0.192014
chr1_51246602_51246602_A_G	-0.956291	0.355148	0.655247	-0.340207	-0.564611	0.581273	0.960613	-0.148748	1.2673	0.225724	0.705656	0.0898381
chr1_51246666_51246666_A_G	2.19296	0.0367808	0.159142	0.384197	0.152906	0.879569	0.991266	0.0229938	-0.172775	0.864071	0.976863	-0.0138409
chr1_51246898_51246898_A_G	-0.0515283	0.959472	0.986861	-0.0504329	1.35113	0.193394	0.868637	0.341739	2.06347	0.0537938	0.407878	0.354535
chr1_51247236_51247236_A_G	0.489646	0.633213	0.848426	0.0660795	-0.0896958	0.930009	0.995121	0.136564	2.17627	0.0502281	0.395157	0.566081
chr1_51247285_51247285_A_G	3.20315	0.0021617	0.0166498	0.405567	-0.00276442	0.997803	0.999696	-0.0366031	-1.99173	0.0508833	0.397508	-0.347794
chr1_51247293_51247293_A_G	0.969778	0.336646	0.637478	0.088447	1.15316	0.254119	0.892947	0.140897	-1.18442	0.241632	0.719687	-0.199508
chr1_51247310_51247310_A_G	2.05111	0.0454104	0.185542	0.293232	1.79817	0.0780694	0.778914	0.169055	-0.981691	0.330886	0.786378	-0.0752467
chr1_51247316_51247316_A_G	2.13618	0.0382661	0.163765	0.28807	0.927793	0.358577	0.921613	0.171829	-2.5168	0.0155614	0.216634	-0.388239
chr1_51249292_51249292_A_G	0.0111242	0.991183	0.997184	-0.140079	1.47203	0.149247	0.843397	0.33018	0.86352	0.393269	0.823242	0.169376
chr1_51251893_51251893_A_G	-0.725425	0.484822	0.757412	-0.105636	-1.12554	0.286648	0.901877	-0.338037	2.25308	0.0479286	0.387141	0.612691
chr1_51251945_51251945_A_G	-0.64727	0.525201	0.784547	-0.213733	0.267759	0.79177	0.985409	-0.117123	0.843397	0.409499	0.831687	0.16151
chr1_51251972_51251972_A_G	-0.769742	0.461178	0.741124	-0.317262	1.19869	0.261257	0.894803	0.211508	1.05691	0.318094	0.778637	0.381634
chr1_51252920_51252920_A_G	2.50277	0.0143336	0.0778171	0.282869	1.31083	0.193618	0.868774	0.151859	-0.685242	0.495148	0.871756	-0.105452
chr1_51252927_51252927_A_G	0.989658	0.333608	0.634531	0.245484	0.443158	0.662183	0.972465	0.00296957	1.57329	0.130598	0.587543	0.111359
chr1_51252944_51252944_A_G	-0.275279	0.789318	0.922366	0.10959	0.976404	0.354377	0.920555	0.570782	0.10525	0.918485	0.986782	-0.0821926
chr1_51252952_51252952_A_G	0.463035	0.648888	0.856694	0.0818831	-0.714043	0.484358	0.946288	-0.210773	-0.0208623	0.983585	0.997532	-0.0106145
chr1_51252953_51252953_A_G	-0.757487	0.461318	0.741235	-0.199411	-0.761536	0.458974	0.942105	-0.129987	0.766741	0.455971	0.854439	0.0856729
chr1_51253006_51253006_A_G	0.288266	0.781492	0.919422	-0.201688	-1.98021	0.088155	0.789633	-0.579852	1.44331	0.19215	0.670096	0.663889
chr1_51253009_51253009_A_G	0.513877	0.614361	0.838257	0.103347	-1.71372	0.105884	0.810475	-0.236968	0.139626	0.890698	0.981925	-0.046976
chr1_51253031_51253031_A_G	0.836534	0.422394	0.711841	0.230769	-0.765827	0.461473	0.942105	-0.20979	-0.211431	0.836798	0.971177	-0.034965
chr1_51253309_51253309_A_G	-0.519123	0.622259	0.842562	-0.228932	-0.457042	0.663721	0.972665	-0.373521	-1.00801	0.352358	0.800689	-0.13254
chr1_51253438_51253438_A_G	0.207971	0.836392	0.942186	-0.0434013	1.63115	0.111343	0.81705	0.283786	-2.15975	0.0373427	0.344082	-0.233574
chr1_51253863_51253863_A_G	0.147631	0.883867	0.960628	0.102293	1.62706	0.116783	0.822475	0.41675	0.0179584	0.985821	0.997817	0.0258316
chr1_51253879_51253879_A_G	-0.372546	0.724756	0.894534	-0.378394	0.945954	0.387608	0.927978	0.396412	0.0953117	0.927769	0.988439	0.216225
chr1_51253924_51253924_A_G	0.710477	0.493644	0.763394	0.264346	-0.00621366	0.995164	0.99946	-0.0643005	-1.37404	0.19944	0.678568	-0.296497
chr1_51254589_51254589_A_G	2.90367	0.0336466	0.149038	0.882919	-0.202346	0.847622	0.989544	0.0180187	0.915348	0.401997	0.82772	0.234244
chr1_51254592_51254592_A_G	0.154283	0.883421	0.960481	0.25	0.909519	0.404785	0.931817	0.285714	-0.0649947	0.950697	0.992515	0.0714286
chr1_51254596_51254596_A_G	1.25993	0.218886	0.508145	0.147935	0.199923	0.843097	0.989484	0.0543436	0.346896	0.731461	0.946842	0.133819
chr1_51254726_51254726_A_G	0.132982	0.898555	0.965936	-0.143715	0.559186	0.596274	0.963134	0.107786	0.899262	0.403158	0.828277	0.538932
chr1_51254745_51254745_A_G	0.930936	0.371867	0.669923	0.468321	1.05273	0.315041	0.911286	0.352618	-0.27855	0.785757	0.960509	0.0358128
chr1_51255389_51255389_A_G	-0.372547	0.724755	0.894534	0.14415	0.697625	0.516513	0.951328	0.306319	-0.184229	0.861073	0.97607	-0.108112
chr1_51255450_51255450_A_G	-1.50713	0.192137	0.471692	-0.468487	-0.029496	0.97761	0.998078	0.126131	3.29485	0.0215978	0.25952	0.745455
chr1_51261633_51261633_A_G	-1.28904	0.253797	0.550803	-0.571429	-0.833296	0.442651	0.938821	-0.321429	0.659825	0.538543	0.88684	0.214286
chr1_51264072_51264072_A_G	0.804539	0.439794	0.725569	0.449126	0.262761	0.798069	0.985738	0.154387	1.22472	0.248748	0.726235	0.396494
chr1_51264160_51264160_A_G	1.97537	0.0698482	0.249884	0.457404	-1.34031	0.203098	0.873862	-0.170405	0.578417	0.572867	0.899327	0.0430498
chr1_51265273_51265273_A_G	1.75112	0.100342	0.317131	0.309774	0.231822	0.819809	0.987891	-0.00122926	0.969157	0.347835	0.797865	0.148741
chr1_51265274_51265274_A_G	3.35892	0.00260771	0.0194952	0.58398	0.797272	0.433111	0.937377	0.268315	-0.680784	0.502524	0.874513	-0.206555
chr1_51265921_51265921_A_G	1.87431	0.0763487	0.26534	0.380247	-2.24395	0.0369446	0.704907	-0.366503	1.71946	0.101779	0.534949	0.27815
chr1_51265932_51265932_A_G	-0.47159	0.653879	0.859379	-0.0952381	-2.63011	0.039054	0.711135	-0.619048	1.6603	0.147923	0.614768	0.690476
chr1_51266986_51266986_A_G	0.354719	0.727163	0.895625	0.057244	0.633917	0.534572	0.954382	0.0554826	0.24037	0.812918	0.966289	0.098679
chr1_51267100_51267100_A_G	1.25997	0.215362	0.503301	0.170688	-1.19399	0.23988	0.88762	-0.195475	-1.32429	0.193317	0.671391	-0.239226
chr1_51267154_51267154_A_G	3.4558	0.00145637	0.0119033	0.485984	-0.63363	0.530442	0.953454	-0.0412213	-0.632541	0.531145	0.884559	-0.164172
chr1_51267911_51267911_A_G	-2.0054	0.063308	0.233664	-0.500006	0.600808	0.556938	0.956896	0.0738925	1.4657	0.163378	0.636596	0.394093
chr1_51624015_51624015_A_G	1.01138	0.318404	0.619818	0.229615	-0.223371	0.824476	0.988529	-0.14138	0.200307	0.842338	0.972402	-0.042495
chr1_51624021_51624021_A_G	-1.31063	0.205606	0.490062	-0.394275	0.405901	0.68935	0.974926	0.0357841	0.862614	0.399107	0.826358	0.205988
chr1_51624091_51624091_A_G	-0.263342	0.797634	0.926128	-0.298774	1.84311	0.0951131	0.80016	0.516703	3.04419	0.0123738	0.190469	0.720572
chr1_51624097_51624097_A_G	2.1006	0.0402746	0.169899	0.282018	0.712505	0.479164	0.944875	0.117326	-0.974039	0.334302	0.788527	-0.148754
chr1_51624100_51624100_A_G	2.65263	0.0106194	0.0616279	0.229144	1.60647	0.114344	0.820706	0.0543656	-1.27777	0.207115	0.687112	-0.145433
chr1_51624409_51624409_A_G	7.43289	1.52046e-10	5.18504e-09	0.646537	0.523595	0.602125	0.963834	0.118555	-2.50291	0.0145246	0.208259	-0.383591
chr1_51624426_51624426_A_G	3.44414	0.00126949	0.0105859	0.387779	0.0153522	0.987821	0.998684	0.127035	-1.22075	0.228681	0.708703	-0.211845
chr1_51624427_51624427_A_G	0.227111	0.822344	0.936401	-0.0150873	0.215813	0.831036	0.988797	0.10948	-0.179678	0.858979	0.975636	-0.0205032
chr1_51624428_51624428_A_G	0.447874	0.657817	0.861377	0.122238	-0.307441	0.760866	0.982734	0.205458	-0.253056	0.802142	0.964156	-0.036054
chr1_51624429_51624429_A_G	0.237434	0.821742	0.936094	0.342356	0.113005	0.914423	0.994265	-0.0180187	1.69334	0.15117	0.619833	0.450469
chr1_51624432_51624432_A_G	-0.223863	0.831724	0.940464	0.0360375	1.29846	0.25079	0.891757	0.594619	1.10154	0.320841	0.780451	0.436364
chr1_51633811_51633811_A_G	-0.697108	0.50162	0.768613	-0.196474	0.0492321	0.961704	0.997344	-0.085734	0.360042	0.726304	0.945557	0.125029
chr1_51636363_51636363_A_G	0.327757	0.748314	0.905034	-0.0274044	0.173918	0.864609	0.990495	0.093175	-2.01765	0.0647588	0.443288	-0.272217
chr1_51636378_51636378_A_G	-0.550197	0.605859	0.83339	0.252262	0.582938	0.585235	0.961117	0.630656	-0.172765	0.869612	0.977885	-0.0900937
chr1_51636395_51636395_A_G	-0.814333	0.426715	0.715126	-0.240477	-1.15124	0.265571	0.896051	-0.183686	0.857022	0.403353	0.828422	0.17215
chr1_51636400_51636400_A_G	0.111857	0.911907	0.970592	0.0560502	-0.889011	0.383201	0.927438	-0.14573	-1.04808	0.305493	0.770671	-0.143411
chr1_51637370_51637370_A_G	-1.37863	0.226497	0.518127	-0.5	0.242044	0.81836	0.987771	-0.357143	5.60109	0.00250605	0.0722137	0.857143
chr1_51637430_51637430_A_G	-0.548231	0.594484	0.826775	-0.0110346	-0.656253	0.525151	0.952669	-0.217933	2.19753	0.0503026	0.395496	0.63173
chr1_51644401_51644401_A_G	-1.01308	0.34475	0.645506	-0.268917	-3.52598	0.00964981	0.567831	-0.840366	1.5589	0.162982	0.636065	0.638678
chr1_51644407_51644407_A_G	-2.52247	0.0451362	0.184736	-0.754505	-1.01616	0.348763	0.919468	-0.107786	1.42702	0.203478	0.682953	0.538932
chr1_51644590_51644590_A_G	1.65371	0.142164	0.394605	0.403376	-1.34893	0.219365	0.880104	-0.285724	-0.312862	0.763501	0.954797	-0.100844
chr1_51656793_51656793_A_G	-0.0654433	0.949427	0.983619	0.117304	1.62833	0.142104	0.839408	0.197565	-0.208424	0.840106	0.971917	-0.104956
chr1_51677811_51677811_A_G	2.76269	0.012389	0.069554	0.534983	2.78839	0.0117162	0.58735	0.497235	-1.26675	0.220553	0.700499	-0.31305
chr1_51677983_51677983_A_G	3.10392	0.00299281	0.0218387	0.36688	0.419376	0.676546	0.973867	0.0394912	0.212277	0.832662	0.970317	-0.0440194
chr1_51677992_51677992_A_G	0.243744	0.811916	0.931987	0.201661	-0.677918	0.511831	0.950442	-0.149174	-0.46213	0.652994	0.925293	-0.113261
chr1_51680464_51680464_A_G	2.03985	0.0535517	0.208579	0.181901	-0.851738	0.403536	0.931425	-0.116311	2.10035	0.0473844	0.385005	0.320075
chr1_51682925_51682925_A_G	0.315863	0.754837	0.907944	0.0763689	-0.596912	0.556156	0.956788	-0.192298	-0.540106	0.594101	0.906233	-0.108361
chr1_51682989_51682989_A_G	6.01829	1.65749e-08	4.10407e-07	0.467321	0.688395	0.492421	0.947645	0.0392453	-2.49122	0.0139801	0.203673	-0.200469
chr1_51683010_51683010_A_G	2.57904	0.0124206	0.0696875	0.331227	1.1434	0.257492	0.89389	0.193593	-0.309315	0.758172	0.953744	-0.012035
chr1_51683650_51683650_A_G	-0.181082	0.861435	0.951786	-0.152564	0.302912	0.77076	0.983453	0.0847579	-0.31544	0.761623	0.954365	0.0508548
chr1_51722225_51722225_A_G	2.75694	0.0140323	0.0765426	0.591407	0.0486201	0.961824	0.997347	0.140861	0.876999	0.393465	0.82328	-0.0155361
chr1_51722226_51722226_A_G	1.13046	0.277276	0.577464	0.30565	-0.380819	0.709054	0.976856	-0.0474796	1.04122	0.31542	0.777155	-0.0400609
chr1_51749736_51749736_A_G	-0.440726	0.669808	0.86757	-0.152937	1.69336	0.124634	0.828148	0.391901	-1.46205	0.177749	0.653737	-0.420576
chr1_51752477_51752477_A_G	2.00228	0.0921347	0.300116	0.0952381	0.49831	0.636002	0.968582	0.357143	-2.31853	0.0595689	0.427961	-0.642857
chr1_51752485_51752485_A_G	8.93307	2.23293e-16	1.77647e-14	0.537007	-0.721038	0.471696	0.944117	-0.0116114	-2.48965	0.0135706	0.200225	-0.230643
chr1_51752489_51752489_A_G	5.20336	1.31225e-06	2.28713e-05	0.464557	0.886353	0.377899	0.926324	0.11116	0.403343	0.687697	0.935085	-0.0235909
chr1_51752506_51752506_A_G	1.5659	0.12822	0.3705	0.26516	0.926137	0.362018	0.922916	0.362829	-1.5983	0.120816	0.570464	-0.345611
chr1_51752509_51752509_A_G	0.725788	0.479927	0.753963	0.404709	1.55766	0.141626	0.838907	0.266372	0.0335772	0.973688	0.996399	0.154525
chr1_51752518_51752518_A_G	4.66814	9.36741e-06	0.000136341	0.46322	-0.0762449	0.939375	0.995876	-0.00475915	-1.93012	0.0563969	0.41728	-0.253845
chr1_51752522_51752522_A_G	0.493773	0.624385	0.843684	0.138221	0.293719	0.770614	0.983453	0.166068	-0.024605	0.980502	0.997107	0.0217215
chr1_51752535_51752535_A_G	1.70029	0.0949376	0.306033	0.211501	-2.32019	0.0242122	0.662379	-0.284131	-1.17591	0.244886	0.722728	-0.23311
chr1_51752544_51752544_A_G	-0.647202	0.522117	0.782569	-0.116529	-2.43718	0.0205416	0.650043	-0.322909	0.833522	0.410729	0.832281	0.314169
chr1_51752547_51752547_A_G	12.7192	1.51135e-28	5.78169e-26	0.628247	2.12597	0.0345491	0.698008	0.17907	-3.78235	0.00019713	0.012805	-0.307709
chr1_51752574_51752574_A_G	0.370222	0.714464	0.889398	0.109153	1.02072	0.317565	0.912221	0.217622	0.152448	0.880108	0.97996	0.0598803
chr1_51755137_51755137_A_G	2.29599	0.0237848	0.115238	0.114711	-1.09905	0.274411	0.898306	-0.0686903	0.354673	0.723589	0.944594	0.00256845
chr1_51755138_51755138_A_G	4.8691	2.83065e-06	4.62288e-05	0.346154	-0.905509	0.366658	0.924136	-0.0425609	-1.26277	0.208646	0.688895	-0.206624
chr1_51755156_51755156_A_G	1.623	0.128578	0.371185	0.236987	0.327915	0.748197	0.981345	-0.138243	0.335084	0.742907	0.950002	0.044884
chr1_51755164_51755164_A_G	1.58042	0.165093	0.432022	0.452381	-0.360931	0.730519	0.979692	-0.119048	-0.0125718	0.990377	0.998456	0.119048
chr1_51755175_51755175_A_G	1.82578	0.0708384	0.25217	0.165946	1.25537	0.212241	0.877862	0.165039	-1.86609	0.0649307	0.44385	-0.146192
chr1_51755183_51755183_A_G	1.47195	0.163156	0.428999	0.238586	-0.403575	0.692622	0.975064	-0.0927836	-2.53001	0.0240307	0.274315	-0.284242
chr1_51755186_51755186_A_G	5.56571	1.14106e-07	2.43817e-06	0.414829	-0.277201	0.782	0.984705	-0.00583945	-1.41953	0.157778	0.629145	-0.214132
chr1_51755189_51755189_A_G	2.73264	0.00739525	0.0459923	0.281549	0.829578	0.408696	0.932825	0.0618173	-0.101406	0.919425	0.986908	-0.0633969
chr1_51755195_51755195_A_G	1.21376	0.229595	0.521922	0.0915102	2.85212	0.00594862	0.526032	0.353955	-1.77568	0.0808573	0.487408	-0.208301
chr1_51755196_51755196_A_G	7.37828	8.73942e-12	3.61383e-10	0.486362	1.28048	0.202265	0.87347	0.12299	-3.61999	0.000396984	0.0208121	-0.300367
chr1_51755204_51755204_A_G	1.19417	0.255484	0.552517	0.224919	0.173674	0.865017	0.990508	-0.0859983	0.660767	0.521246	0.881452	0.25138
chr1_51755205_51755205_A_G	-0.179463	0.858781	0.950628	0.0290202	-0.564964	0.576299	0.960066	-0.123611	0.483272	0.632411	0.918358	0.166223
chr1_51755206_51755206_A_G	2.68515	0.00815905	0.0498369	0.225583	1.79793	0.0744226	0.774428	0.168676	-0.782585	0.435241	0.844897	-0.147545
chr1_51755245_51755245_A_G	-0.302465	0.774476	0.916453	-0.142857	-0.536501	0.614614	0.965008	-0.321429	-1.2187	0.277317	0.74964	-0.642857
chr1_51766883_51766883_A_G	0.293103	0.781218	0.919339	0.181848	-4.31089	0.0076362	0.552742	-0.981981	0.805803	0.456952	0.854829	0.400066
chr1_51766955_51766955_A_G	3.59701	0.00701272	0.0440641	0.613985	0.559539	0.591111	0.962332	0.12766	0.316421	0.759782	0.954142	0.176293
chr1_51766985_51766985_A_G	0.907832	0.374268	0.672078	0.214394	0.164296	0.87107	0.990998	-0.111664	-0.280171	0.782088	0.959395	-0.0124071
chr1_51767138_51767138_A_G	2.40659	0.0611209	0.228391	0.75	-0.966179	0.378329	0.926389	-0.464286	-0.522892	0.623385	0.915803	-0.142857
chr1_51767215_51767215_A_G	0.569333	0.571961	0.8132	0.0989492	-1.79073	0.0800649	0.780706	-0.357815	-1.13162	0.263787	0.738857	-0.140347
chr1_51767264_51767264_A_G	1.47246	0.155728	0.41737	0.242065	1.16451	0.257277	0.893771	0.162204	0.68293	0.502117	0.874383	0.140874
chr1_51767294_51767294_A_G	-0.525129	0.603113	0.831835	-0.165532	-0.42953	0.670416	0.973159	-0.104031	0.118861	0.906129	0.984491	0.0549392
chr1_51767318_51767318_A_G	-2.15397	0.0566833	0.216918	-0.430824	0.482237	0.640019	0.96939	0.147111	-0.92251	0.377983	0.815481	-0.224168
chr1_51770019_51770019_A_G	1.06879	0.31635	0.617853	0.135401	-1.59962	0.14835	0.84261	0.203101	1.40228	0.198424	0.677337	0.264647
chr1_51770483_51770483_A_G	-1.67281	0.145393	0.400191	-0.634742	0.701236	0.509425	0.95003	0.155691	0.0815432	0.937662	0.990277	0.143715
chr1_51770492_51770492_A_G	-0.151876	0.883569	0.960537	-0.101274	2.76788	0.0277789	0.672658	0.683599	-1.16995	0.280307	0.751941	-0.33758
chr1_52065449_52065449_A_G	-0.390715	0.703469	0.8842	-0.223495	-0.292214	0.775561	0.984029	-0.150859	0.43891	0.669223	0.92974	-0.089398
chr1_52065797_52065797_A_G	0.655248	0.536606	0.79176	0.0838338	0.511796	0.627079	0.96707	0.0598813	1.28194	0.247166	0.72484	0.395217
chr1_52065809_52065809_A_G	-0.519051	0.608115	0.834704	-0.261396	1.59615	0.122539	0.826879	0.35942	0.693308	0.494264	0.87137	0.258376
chr1_52065813_52065813_A_G	0.951122	0.350648	0.651015	0.0672475	1.15774	0.257911	0.893968	0.22589	1.48901	0.148994	0.6162	0.234755
chr1_52065885_52065885_A_G	0.789325	0.455821	0.737222	0.0167365	0.949937	0.37378	0.925752	0.410045	1.01597	0.343465	0.794873	0.209207
chr1_52065909_52065909_A_G	0.65618	0.516125	0.77877	0.11394	0.89789	0.375559	0.926166	0.136882	0.676565	0.503259	0.874729	0.128762
chr1_52065917_52065917_A_G	0.110189	0.914081	0.971357	0.0904084	0.0389544	0.969567	0.997604	0.112459	-2.59491	0.0234448	0.270795	-0.216098
chr1_52065945_52065945_A_G	-0.881651	0.396822	0.691654	-0.359122	0.476483	0.643055	0.969567	0.243098	1.97643	0.0737175	0.469016	0.49172
chr1_52065963_52065963_A_G	-1.42469	0.1847	0.461281	-0.411254	-1.35518	0.205181	0.874953	-0.330409	2.15057	0.0570092	0.419302	0.495613
chr1_52065977_52065977_A_G	7.00038	5.40183e-11	1.97153e-09	0.468318	0.812783	0.417459	0.934698	0.102347	-3.29345	0.00120012	0.0441494	-0.268934
chr1_52065983_52065983_A_G	-0.650385	0.522496	0.782806	0.00248018	0.638436	0.530092	0.953454	0.144842	0.162543	0.872432	0.978567	-0.068949
chr1_52065988_52065988_A_G	-0.591192	0.580104	0.818264	-0.428571	-2.96031	0.0315076	0.687942	-0.642857	-0.0341587	0.974072	0.99641	0.25
chr1_52066212_52066212_A_G	1.09064	0.281649	0.582136	0.157223	0.34316	0.73319	0.979916	0.134006	0.323268	0.748096	0.951156	0.109464
chr1_52066217_52066217_A_G	-0.0437806	0.965589	0.988976	0.0782419	0.153432	0.879864	0.991304	-0.0870332	2.97475	0.00849988	0.153525	0.688353
chr1_52066242_52066242_A_G	6.10182	5.9074e-09	1.57158e-07	0.411348	4.02484	8.27424e-05	0.109358	0.278774	-3.49605	0.000589738	0.0273135	-0.241381
chr1_52066268_52066268_A_G	0.42731	0.67231	0.868569	0.0914506	-0.683127	0.499948	0.948833	-0.209145	-0.0360065	0.971524	0.996098	-0.105986
chr1_52066309_52066309_A_G	0.121126	0.907546	0.969156	-0.047619	1.66617	0.14673	0.841671	0.52381	-0.211398	0.839574	0.971864	-0.166667
chr1_52066321_52066321_A_G	1.49593	0.173039	0.444221	0.321212	-0.290567	0.778772	0.984208	-0.2	0.465883	0.653721	0.925484	-0.248485
chr1_52066331_52066331_A_G	4.61835	7.46855e-06	0.000111029	0.330646	0.346666	0.729259	0.979433	0.0207842	-1.54553	0.124024	0.576502	-0.153295
chr1_52066333_52066333_A_G	1.46892	0.148246	0.404926	0.208974	0.859924	0.394019	0.929381	0.190944	-1.36491	0.178518	0.654753	-0.217813
chr1_52066341_52066341_A_G	1.79967	0.0744259	0.260804	0.119318	2.02315	0.04528	0.728661	0.125624	-2.30858	0.0226784	0.266043	-0.125717
chr1_52066385_52066385_A_G	-0.620435	0.562154	0.807497	-0.162169	1.34695	0.235822	0.886224	0.684712	-0.158806	0.880037	0.979949	-0.234244
chr1_52066719_52066719_A_G	0.740759	0.462775	0.742404	0.0735975	1.79583	0.0793898	0.780521	0.233751	-0.203811	0.839441	0.971816	-0.00824639
chr1_52066725_52066725_A_G	4.15959	7.96073e-05	0.000935497	0.410454	0.75963	0.449708	0.939886	0.0207484	-2.05437	0.0432049	0.369253	-0.261449
chr1_52067102_52067102_A_G	2.91874	0.00486826	0.0327851	0.339778	-0.497241	0.62075	0.966148	-0.0401066	0.00781651	0.993788	0.998904	-0.126575
chr1_52067115_52067115_A_G	1.31029	0.195855	0.476764	0.278779	-0.859851	0.393818	0.929339	-0.151155	-1.08779	0.281704	0.753064	-0.228852
chr1_52067116_52067116_A_G	0.34435	0.731921	0.897742	0.0187303	0.927453	0.357818	0.921571	0.0792016	0.041326	0.967188	0.995123	0.0367422
chr1_52070002_52070002_A_G	0.0453277	0.964592	0.988678	-0.121549	0.755922	0.464277	0.942911	0.225418	0.448822	0.661557	0.927501	0.110499
chr1_52070007_52070007_A_G	3.12122	0.00883477	0.0531573	0.103524	0.656092	0.524146	0.952654	0.281939	1.11128	0.288218	0.758006	0.270926
chr1_52070033_52070033_A_G	1.9411	0.0559059	0.214914	0.182634	-0.0107825	0.991425	0.999044	-0.0836547	-1.38252	0.170809	0.644801	-0.124297
chr1_52070055_52070055_A_G	-0.871584	0.406085	0.699195	-0.1959	0.350854	0.73377	0.980008	0.264238	0.0629892	0.951152	0.992515	-0.00455582
chr1_52070067_52070067_A_G	0.573057	0.580639	0.81857	-0.168565	-0.00991502	0.992305	0.99917	0.0592257	3.29514	0.00930178	0.161913	0.473805
chr1_52070070_52070070_A_G	3.14781	0.00198255	0.0154708	0.246333	0.910596	0.36396	0.923333	0.0541249	-0.569711	0.56972	0.898303	-0.0421624
chr1_52070097_52070097_A_G	1.80116	0.0968412	0.310007	0.370045	0.43292	0.672752	0.973492	0.202644	-1.1511	0.27211	0.745971	-0.378856
chr1_52070137_52070137_A_G	-0.0648205	0.950423	0.983945	-0.119763	-0.455861	0.664523	0.972675	0.0119763	1.10423	0.311799	0.775132	0.359288
chr1_52070479_52070479_A_G	0.952326	0.365806	0.664479	0.22226	0.300002	0.770989	0.983454	0.138913	0.872393	0.405666	0.829685	0.370434
chr1_52070480_52070480_A_G	-0.707885	0.510641	0.775057	-0.285714	-0.0917074	0.930491	0.995121	0.107143	0.170348	0.871415	0.978189	0.107143
chr1_52070668_52070668_A_G	-1.03274	0.314694	0.616168	-0.284042	1.26511	0.22113	0.880616	0.30897	0.407953	0.687868	0.935119	0.191548
chr1_52070700_52070700_A_G	-0.289558	0.7819	0.919555	0.119763	0.428132	0.683497	0.974303	-0.0119763	0.861051	0.42228	0.838646	0.562884
chr1_52070711_52070711_A_G	0.361532	0.722432	0.893374	0.158058	-1.15852	0.263652	0.895538	-0.383265	-1.02295	0.321551	0.780846	-0.317149
chr1_52070738_52070738_A_G	1.57852	0.175277	0.447672	0.642857	0.648672	0.545161	0.955553	0.535714	0.981535	0.371405	0.811664	0.357143
chr1_52070741_52070741_A_G	8.66265	5.11833e-15	3.40603e-13	0.550374	0.242609	0.808623	0.986782	0.0405698	-4.24023	3.78792e-05	0.00394748	-0.37554
chr1_52070777_52070777_A_G	0.86604	0.408961	0.701427	0.191344	-0.770091	0.460981	0.942105	-0.16401	0.133139	0.897013	0.983248	0.0410024
chr1_52070801_52070801_A_G	4.90733	2.13991e-06	3.58001e-05	0.31517	1.85666	0.0650799	0.763288	0.0613312	-3.17569	0.00177349	0.0576199	-0.205757
chr1_52070802_52070802_A_G	1.60395	0.137029	0.385854	0.42759	0.0361605	0.971802	0.997664	-0.140691	0.432399	0.673806	0.931027	-0.281382
chr1_52070808_52070808_A_G	6.3112	2.32224e-09	6.61889e-08	0.436778	2.94652	0.00366499	0.484667	0.280133	-3.44878	0.000709998	0.0310084	-0.290042
chr1_52070819_52070819_A_G	4.0183	9.46962e-05	0.0010909	0.334731	0.721628	0.47171	0.944117	0.0662522	-1.43902	0.152345	0.62145	-0.164911
chr1_52070870_52070870_A_G	3.06377	0.00268188	0.0199544	0.235597	1.91761	0.057461	0.752504	0.153677	-1.47532	0.142661	0.606861	-0.122229
chr1_52070873_52070873_A_G	1.32853	0.189488	0.468098	0.0428097	-0.54994	0.584587	0.961073	-0.124109	-0.918151	0.362549	0.806561	-0.177487
chr1_52072184_52072184_A_G	-1.16845	0.286945	0.58791	-0.277129	1.47608	0.19038	0.866998	0.409668	0.667294	0.529398	0.883996	0.144589
chr1_52072194_52072194_A_G	-0.714012	0.49833	0.766478	-0.210091	1.30249	0.233962	0.885934	0.394972	-0.252211	0.808123	0.965155	0.0420183
chr1_52072261_52072261_A_G	1.67692	0.100988	0.318461	0.309151	0.59609	0.554314	0.95656	0.0217692	-0.864662	0.392136	0.822637	-0.0964064
chr1_52072799_52072799_A_G	0.098474	0.92249	0.974524	0.0286774	-0.117208	0.907809	0.993755	0.0143387	-1.53976	0.138553	0.600069	-0.349567
chr1_52072805_52072805_A_G	0.767618	0.477379	0.752275	0.072075	-1.26985	0.260025	0.894234	-0.234244	-0.331814	0.753487	0.952443	-0.360375
chr1_52072860_52072860_A_G	-0.693352	0.49294	0.762938	-0.047158	-1.1569	0.255618	0.893453	-0.199018	1.71506	0.095712	0.52221	0.32255
chr1_52072911_52072911_A_G	0.548539	0.593381	0.826213	0.0903086	0.71885	0.485996	0.946494	0.044053	1.7859	0.0993875	0.529758	0.762116
chr1_52072938_52072938_A_G	2.38543	0.0270655	0.126857	0.304299	0.182476	0.857046	0.989901	0.0328055	0.376349	0.710621	0.941204	0.0605204
chr1_52072951_52072951_A_G	0.782926	0.451813	0.734452	0.153846	-1.36676	0.201641	0.872863	-0.461538	-1.29041	0.225945	0.7059	-0.377622
chr1_52073101_52073101_A_G	-1.70292	0.149314	0.406779	-0.400066	-0.49637	0.640682	0.969395	-0.327327	-0.48732	0.646645	0.923246	-0.0727393
chr1_52073102_52073102_A_G	0.640294	0.531641	0.788618	0.141365	1.84564	0.0847755	0.786086	0.453598	-0.100825	0.921025	0.987108	0.0651509
chr1_52073164_52073164_A_G	0.514153	0.616481	0.839393	0.317181	0.6463	0.530252	0.953454	0.323789	-0.425771	0.677811	0.932422	-0.154185
chr1_52073604_52073604_A_G	0.767414	0.449749	0.732884	0.129351	0.273318	0.786769	0.985113	0.0890656	0.251558	0.80336	0.964468	-0.00137099
chr1_52073662_52073662_A_G	-2.50342	0.0542625	0.210526	-0.648675	0.304765	0.772823	0.983829	-0.180187	-0.403813	0.703042	0.939162	-0.0181818
chr1_52073745_52073745_A_G	-0.932228	0.378494	0.675841	-0.309091	-0.575548	0.580745	0.96053	0.0787879	1.05712	0.321332	0.780675	0.393939
chr1_52073833_52073833_A_G	0.27934	0.784068	0.920487	0.152825	-0.36872	0.717853	0.977931	-0.167662	0.970964	0.348043	0.79799	0.29378
chr1_52073878_52073878_A_G	0.330966	0.751923	0.906616	0.0238095	0.956545	0.375734	0.926166	0.452381	0.612954	0.562404	0.895655	0.452381
chr1_52073922_52073922_A_G	0.376151	0.722237	0.8933	0.162169	-0.235995	0.822799	0.988376	-0.162169	-0.0663064	0.949704	0.992387	0.072075
chr1_52073943_52073943_A_G	-0.259587	0.801023	0.927409	0.142538	-1.82155	0.101853	0.806724	-0.537967	-1.25737	0.240268	0.718557	-0.43681
chr1_52074090_52074090_A_G	-0.559032	0.582053	0.819387	-0.0746971	-0.449483	0.657688	0.97209	-0.0870641	0.413101	0.68372	0.934159	0.0371012
chr1_52074153_52074153_A_G	-0.674756	0.504832	0.770815	-0.228576	-0.113014	0.910748	0.993993	-0.0182259	0.648939	0.521157	0.881373	0.140958
chr1_52074222_52074222_A_G	1.66614	0.100425	0.317305	0.242125	-1.2266	0.224331	0.881769	-0.0824727	0.0765699	0.939197	0.990461	-0.0132806
chr1_52074230_52074230_A_G	6.0066	9.91705e-09	2.54382e-07	0.401546	1.11018	0.268372	0.896625	0.132777	-4.15968	4.8843e-05	0.00478125	-0.32069
chr1_52074261_52074261_A_G	2.55503	0.0152636	0.0816788	0.43244	0.176166	0.861209	0.990124	0.118102	0.300927	0.765303	0.955371	-0.0827748
chr1_52074278_52074278_A_G	-0.300337	0.770742	0.914887	-0.155253	-0.618013	0.551883	0.956496	-0.260277	1.68944	0.1254	0.578841	0.305939
chr1_52074291_52074291_A_G	3.16538	0.00190611	0.0149661	0.270324	1.33062	0.18551	0.864252	0.13788	-2.5242	0.0127288	0.193308	-0.2098
chr1_52074298_52074298_A_G	-0.997587	0.324331	0.625636	-0.209842	0.391977	0.697105	0.975704	0.129186	-1.50289	0.140532	0.603415	-0.183127
chr1_52074630_52074630_A_G	1.49406	0.155897	0.417611	0.291366	0.0752339	0.941023	0.996023	0.167906	-0.0372302	0.970792	0.995987	-0.0506187
chr1_52074871_52074871_A_G	1.24406	0.220375	0.510027	0.155831	-1.24159	0.221275	0.880642	-0.10728	0.543034	0.589977	0.904915	0.0961135
chr1_52075025_52075025_A_G	5.85472	3.63584e-08	8.46345e-07	0.453873	1.14706	0.253446	0.892898	0.0915521	-2.27586	0.0244776	0.27671	-0.214147
chr1_52075031_52075031_A_G	-1.75308	0.130134	0.373755	-0.583448	-0.61078	0.563751	0.957872	-0.240989	1.39689	0.211929	0.692675	0.722968
chr1_52075356_52075356_A_G	1.46299	0.15293	0.412782	0.256752	-0.825137	0.415219	0.934409	-0.0645389	0.575852	0.568622	0.897839	0.149983
chr1_52075364_52075364_A_G	-0.139336	0.893744	0.964168	-0.214286	0.796128	0.456292	0.941415	0.190476	-0.907414	0.399164	0.826391	-0.261905
chr1_52075429_52075429_A_G	4.3245	6.21656e-05	0.000749477	0.479305	1.64951	0.104545	0.8087	0.18788	-3.213	0.00216242	0.0657652	-0.433804
chr1_52075448_52075448_A_G	1.02169	0.323122	0.624503	0.134405	0.636335	0.534148	0.954382	0.101112	-0.218756	0.829789	0.96973	-0.0912471
chr1_52075848_52075848_A_G	4.83786	3.14113e-06	5.08427e-05	0.388369	0.40238	0.687959	0.974817	0.0727839	-0.697745	0.486382	0.868352	-0.118139
chr1_52075894_52075894_A_G	-0.52279	0.60612	0.83351	-0.0785825	1.37983	0.180907	0.861721	0.107088	-0.794432	0.435065	0.844897	-0.102465
chr1_52076320_52076320_A_G	-0.620797	0.557563	0.804695	-0.285714	-0.387965	0.711432	0.977278	-0.261905	0.954808	0.376544	0.814616	0.642857
chr1_52076321_52076321_A_G	-1.00949	0.328748	0.62998	-0.206009	-0.747077	0.466567	0.943303	-0.26119	1.91055	0.075369	0.473842	0.236665
chr1_52076412_52076412_A_G	2.45543	0.0184006	0.0945827	0.30394	0.101047	0.920006	0.994382	-0.0328973	2.01762	0.0502086	0.395075	0.247599
chr1_52076413_52076413_A_G	1.01917	0.312584	0.614227	0.110307	-1.97577	0.0532069	0.74451	-0.227071	-0.162543	0.871474	0.978211	-0.00739708
chr1_52076414_52076414_A_G	0.507261	0.620467	0.841609	-0.0484747	-0.860626	0.405037	0.931817	-0.129266	-0.207778	0.838622	0.971561	-0.0736097
chr1_52076431_52076431_A_G	-1.62136	0.130903	0.375131	-0.447138	-0.532039	0.60441	0.963989	-0.162996	0.23509	0.818103	0.967344	0.127754
chr1_52076457_52076457_A_G	0.889237	0.379328	0.676534	0.070223	-1.23179	0.225403	0.882524	-0.0824356	0.0225107	0.982155	0.997312	-0.0664719
chr1_52077047_52077047_A_G	-0.775548	0.457909	0.738702	-0.181818	-0.752929	0.470728	0.944078	-0.181818	-0.932702	0.375318	0.813793	-0.336364
chr1_52077074_52077074_A_G	1.62152	0.148938	0.406131	0.48536	-1.15232	0.287017	0.902028	-0.326363	1.58835	0.156229	0.627088	0.368204
chr1_52077273_52077273_A_G	0.978895	0.332644	0.633537	0.15912	1.29289	0.202368	0.873584	0.0452139	-1.2967	0.201064	0.680214	-0.156301
chr1_52077422_52077422_A_G	-0.221048	0.826127	0.938092	-0.089244	-0.49868	0.620607	0.966133	-0.0606547	0.805785	0.424906	0.839836	0.128758
chr1_52078082_52078082_A_G	4.03043	8.9851e-05	0.00104154	0.276411	0.933882	0.351928	0.920163	0.0996749	0.428463	0.668955	0.929668	-0.0291141
chr1_52078115_52078115_A_G	1.11548	0.276164	0.576367	0.204812	0.40928	0.686121	0.974504	0.166314	1.32012	0.199783	0.67909	0.213282
chr1_52078147_52078147_A_G	3.63534	0.000400804	0.00390826	0.294629	-0.0982872	0.921858	0.994487	0.0704679	-0.801447	0.424358	0.839472	-0.126582
chr1_52078182_52078182_A_G	-1.01905	0.332199	0.633228	-0.440559	1.15322	0.275639	0.898511	0.230769	1.92499	0.0831199	0.493153	0.685315
chr1_52078186_52078186_A_G	4.54474	1.10546e-05	0.000158255	0.31975	3.40707	0.000837886	0.299474	0.244388	-1.25463	0.211515	0.692274	-0.153802
chr1_52078187_52078187_A_G	4.4727	1.65758e-05	0.000228272	0.377213	3.94691	0.000128493	0.132556	0.357594	-0.84045	0.402187	0.827747	-0.0884188
chr1_52078315_52078315_A_G	-0.00471228	0.996262	0.998877	-0.00599457	-0.398941	0.691958	0.975034	-0.171586	0.306032	0.761092	0.954271	0.0451356
chr1_52078337_52078337_A_G	-0.0295056	0.97691	0.992365	-0.0822899	1.41221	0.181375	0.862101	0.264759	-0.700448	0.495993	0.872037	-0.116279
chr1_52079920_52079920_A_G	-0.0580596	0.954468	0.985248	0.0492008	2.8843	0.0113502	0.584549	0.521529	-2.32811	0.0343055	0.330193	-0.448958
chr1_52080055_52080055_A_G	-0.0888483	0.929525	0.977136	-0.0365981	1.2618	0.212345	0.877862	0.117179	-1.35465	0.181069	0.657625	-0.187873
chr1_52080057_52080057_A_G	-0.359881	0.727236	0.895664	-0.228313	0.811578	0.43797	0.937851	0.342469	1.18431	0.266621	0.741465	0.392698
chr1_52080077_52080077_A_G	2.34599	0.0208368	0.104103	0.186921	1.05403	0.294265	0.905287	0.123069	-2.20648	0.029508	0.305118	-0.22199
chr1_52080124_52080124_A_G	0.612348	0.567082	0.810232	0.285714	-2.88574	0.0343571	0.697484	-0.785714	1.69068	0.151688	0.620558	0.607143
chr1_52081317_52081317_A_G	0.450155	0.663246	0.863843	0.18265	-1.27403	0.234568	0.885934	-0.351602	-1.0927	0.302912	0.768949	-0.315072
chr1_52082598_52082598_A_G	-0.761301	0.453328	0.735454	-0.214562	1.97234	0.0592952	0.754911	0.173078	0.727948	0.473151	0.862448	0.359618
chr1_52083843_52083843_A_G	-0.210404	0.841658	0.944259	0.0180187	1.69431	0.15098	0.844628	0.43245	0.727903	0.499317	0.8734	0.126131
chr1_52083844_52083844_A_G	-0.0557905	0.956509	0.985867	0.00554036	3.81637	0.00286105	0.453956	0.687004	-0.0308489	0.975943	0.996687	0.0415527
chr1_52083897_52083897_A_G	-0.943495	0.35792	0.657718	-0.320514	-1.06894	0.299224	0.906928	-0.211162	-2.16323	0.0442239	0.372923	-0.364255
chr1_52083900_52083900_A_G	-0.198289	0.846792	0.946271	-0.165204	-0.979399	0.350482	0.919786	-0.249564	0.798737	0.442999	0.848646	0.0878747
chr1_52084209_52084209_A_G	-0.774371	0.456629	0.737816	-0.0493846	0.542317	0.599476	0.963635	0.134044	-1.20954	0.254275	0.73085	-0.37744
chr1_52084216_52084216_A_G	-0.908199	0.393965	0.689208	-0.183333	0.424094	0.684226	0.974303	0.266667	0.539064	0.606554	0.910496	0.466667
chr1_52084217_52084217_A_G	-1.241	0.220069	0.509625	-0.194977	0.532561	0.596563	0.963134	0.089664	-0.55305	0.582554	0.902854	-0.0640044
chr1_52084226_52084226_A_G	-1.66327	0.157145	0.4196	-0.756787	0.0204753	0.984456	0.998679	0.234244	-0.2797	0.79091	0.961874	-0.162169
chr1_52084240_52084240_A_G	1.29333	0.236937	0.530699	0.45314	1.39489	0.205712	0.875264	0.444591	0.137602	0.89443	0.982688	0.145347
chr1_52084243_52084243_A_G	0.646035	0.525254	0.784585	0.273605	0.0906568	0.928624	0.995008	0.00349495	0.924602	0.365676	0.808296	0.334017
chr1_52084244_52084244_A_G	0.930064	0.395027	0.690223	0.392857	0.401121	0.704899	0.976274	0.321429	0.411688	0.697621	0.937629	0.142857
chr1_52084332_52084332_A_G	-0.309302	0.761993	0.911114	-0.118387	0.112305	0.912297	0.994115	0	-0.510174	0.618481	0.914248	-0.0430498
chr1_52084621_52084621_A_G	0.413957	0.680576	0.872845	-0.0359733	0.347344	0.729708	0.979516	0.11121	-1.07156	0.288773	0.758506	-0.145448
chr1_52084685_52084685_A_G	0.321224	0.750711	0.906161	0.0446963	0.0735124	0.941983	0.996061	0.11021	-0.778554	0.443549	0.848951	-0.165928
chr1_52085160_52085160_A_G	-0.0860275	0.93245	0.978182	-0.000881066	0.201043	0.843051	0.989484	-0.0625557	-0.274557	0.786965	0.960887	-0.0026432
chr1_52085193_52085193_A_G	5.24564	8.99842e-07	1.61502e-05	0.438128	-0.115124	0.908583	0.993755	0.0310304	-0.861797	0.390903	0.821917	-0.13275
chr1_52085210_52085210_A_G	1.07572	0.299053	0.600038	0.214724	-0.35489	0.727612	0.979343	-0.0944786	0.242909	0.811366	0.965895	0.13865
chr1_52085674_52085674_A_G	0.392296	0.708396	0.88627	0.240981	0.0401599	0.969269	0.997604	-0.13254	0.79594	0.456394	0.854628	0.445815
chr1_52085679_52085679_A_G	1.14409	0.273215	0.572895	0.44126	-0.181156	0.859039	0.98999	-0.170405	0.95547	0.356771	0.802824	0.419735
chr1_52085703_52085703_A_G	-0.744976	0.473431	0.74964	-0.272727	0.852461	0.413909	0.934048	0.258741	-1.50905	0.162214	0.63516	-0.342657
chr1_52085730_52085730_A_G	-0.203182	0.842397	0.94452	-0.250825	-1.9145	0.0796966	0.780521	-0.39384	0.907037	0.38224	0.817522	0.217822
chr1_52085765_52085765_A_G	0.828867	0.413726	0.705183	0.124312	-2.26748	0.0307267	0.685473	-0.400294	0.491641	0.626551	0.91669	0.0831805
chr1_52144198_52144198_A_G	-0.0612217	0.952894	0.984593	-0.00836827	-1.01644	0.343258	0.918427	-0.376572	1.46333	0.186782	0.664037	0.686198
chr1_52148042_52148042_A_G	-0.312946	0.762324	0.911238	-0.353665	-0.85474	0.417555	0.934698	-0.109758	-1.21242	0.259937	0.735974	-0.317079
chr1_52150591_52150591_A_G	-2.46066	0.0392785	0.166907	-0.715626	0.170464	0.868877	0.990873	-0.159028	1.96985	0.0843628	0.496293	0.70951
chr1_52150647_52150647_A_G	0.146415	0.887216	0.961872	-0.00627332	0.449464	0.665024	0.972752	0.294846	-0.0536554	0.958525	0.993653	-0.16938
chr1_52150660_52150660_A_G	-1.11991	0.30557	0.607138	-0.0843435	1.66335	0.147301	0.841792	0.626552	0.158667	0.879137	0.979698	-0.180736
chr1_52168681_52168681_A_G	-1.10378	0.301778	0.603101	-0.401303	-1.00369	0.344918	0.918673	-0.376608	0.330031	0.749853	0.951608	0.314869
chr1_52168682_52168682_A_G	-0.655086	0.516358	0.778901	-0.0608003	-0.100623	0.920379	0.994453	-0.0448944	-0.0447491	0.964542	0.994762	0.0447082
chr1_52169143_52169143_A_G	3.87862	0.000347129	0.00344708	0.485146	-0.532013	0.597393	0.96321	-0.0559092	-0.632476	0.530349	0.884239	-0.135682
chr1_52169236_52169236_A_G	1.17041	0.266569	0.565505	0.278579	-0.4063	0.692315	0.975064	-0.0501441	0.260109	0.799584	0.96377	0.0919309
chr1_52178368_52178368_A_G	5.85656	0.000241776	0.00251014	0.745455	0.749707	0.472572	0.944345	0.281818	-0.187071	0.855754	0.974976	-0.163636
chr1_52178432_52178432_A_G	0.377662	0.712277	0.888147	0.146841	0.236843	0.816773	0.987621	0.0467221	0.484445	0.636792	0.919774	0.220261
chr1_52178461_52178461_A_G	0.423485	0.678864	0.871978	0.0233186	-0.191665	0.850966	0.989721	-0.0089687	0.880896	0.394369	0.823636	0.328254
chr1_52178465_52178465_A_G	1.71961	0.0936408	0.303368	0.359569	0.899663	0.373966	0.92583	0.118631	-0.576297	0.567813	0.897641	-0.147635
chr1_52178511_52178511_A_G	0.980902	0.341242	0.64218	0.119959	-1.70864	0.10684	0.811756	-0.416754	-1.70548	0.107438	0.54647	-0.499484
chr1_52179511_52179511_A_G	-0.147927	0.883689	0.960583	-0.148477	1.22347	0.233539	0.885831	0.196684	1.06677	0.297147	0.764299	0.211725
chr1_52179513_52179513_A_G	-1.39605	0.178005	0.451623	-0.374046	0.388469	0.701774	0.976012	0.0413718	1.82399	0.0831327	0.493207	0.291303
chr1_52279593_52279593_A_G	0.674377	0.529988	0.787634	0.285714	-0.738157	0.493586	0.947769	-0.214286	0.850613	0.433819	0.844369	0.504525
chr1_52279598_52279598_A_G	0.474455	0.65195	0.858285	0.285714	-0.727257	0.494455	0.947769	-0.309524	0.069155	0.947113	0.99182	-0.0952381
chr1_52279621_52279621_A_G	2.4063	0.0611429	0.22845	0.654654	-0.570775	0.592846	0.962672	-0.436436	2.22893	0.0762672	0.476359	0.545545
chr1_52279651_52279651_A_G	-0.746476	0.48897	0.760443	-0.607143	-0.330535	0.754397	0.982077	-0.214286	-0.775309	0.473212	0.862448	-0.464286
chr1_52280259_52280259_A_G	3.29157	0.00237876	0.0180445	0.462738	1.27336	0.211786	0.877862	0.238737	-1.44366	0.158262	0.629749	-0.391677
chr1_52287242_52287242_A_G	1.35599	0.195166	0.475819	0.296674	0.198676	0.845184	0.989519	0.139684	-2.34951	0.0329097	0.323233	-0.344883
chr1_52287744_52287744_A_G	0.964312	0.37213	0.670152	0.327327	-0.0225357	0.982751	0.998493	0.0363696	-0.44804	0.669848	0.929914	-0.181848
chr1_52295383_52295383_A_G	0.672129	0.515371	0.778203	0.214203	0.562617	0.584979	0.961117	0.197512	-0.746798	0.470847	0.861461	-0.236458
chr1_52295468_52295468_A_G	4.78155	1.19915e-05	0.000170301	0.536911	-0.612034	0.542867	0.955221	-0.0788126	-1.80399	0.0763386	0.476596	-0.236067
chr1_52297823_52297823_A_G	0.28508	0.77924	0.918535	-0.0458353	-0.142147	0.888738	0.992131	-0.0416685	0.790375	0.440867	0.847705	0.327098
chr1_52297884_52297884_A_G	-0.484038	0.641331	0.85264	-0.160019	-1.00666	0.343571	0.91853	-0.492366	-0.260625	0.800965	0.963936	0.166174
chr1_52297888_52297888_A_G	0.356678	0.723474	0.89397	0.0141727	-0.595187	0.555548	0.956632	-0.126602	0.381694	0.704996	0.93973	0.0912295
chr1_52300425_52300425_A_G	-1.05225	0.307412	0.608988	-0.258764	0.431384	0.67161	0.973382	0.215341	0.604849	0.553268	0.892315	0.227848
chr1_52304468_52304468_A_G	2.02519	0.0987152	0.313885	0.571429	-0.798704	0.4607	0.942105	0.142857	-0.393036	0.710491	0.941204	-0.321429
chr1_52305231_52305231_A_G	-0.881536	0.418382	0.708625	-0.522544	-0.427878	0.686543	0.974599	-0.342356	0.961905	0.380275	0.816674	0.666694
chr1_52305255_52305255_A_G	2.9127	0.00597013	0.0386648	0.46014	-2.32468	0.0255312	0.665608	-0.273061	-1.23098	0.225896	0.705814	-0.267914
chr1_52305265_52305265_A_G	-1.00722	0.33371	0.634624	-0.346417	0.0644773	0.949652	0.996667	0.0491689	0.00291739	0.99772	0.999573	-0.0402291
chr1_52305318_52305318_A_G	-1.63508	0.15315	0.413132	-0.530159	-1.19421	0.27746	0.899053	-0.481963	-1.12166	0.304882	0.770191	-0.192785
chr1_52305815_52305815_A_G	0.709562	0.483455	0.756383	0.207898	-0.0221815	0.98245	0.998451	0.175207	0.652295	0.519178	0.880696	0.166942
chr1_52307348_52307348_A_G	2.40229	0.0194587	0.0987546	0.229765	-0.475808	0.635968	0.968577	-0.158256	-0.489389	0.626381	0.916653	-0.0154654
chr1_52307426_52307426_A_G	0.105431	0.91947	0.973352	0.0238095	0.703431	0.508151	0.949949	0.190476	0.427316	0.684059	0.934214	0.190476
chr1_52307434_52307434_A_G	1.29214	0.222793	0.513209	0.279788	-0.0131277	0.989761	0.998782	-0.0166211	0.615086	0.55101	0.891566	0.166211
chr1_52307465_52307465_A_G	2.30014	0.040187	0.169625	0.431138	-0.786392	0.44689	0.939054	-0.271128	-0.148667	0.884285	0.980784	-0.182233
chr1_52307505_52307505_A_G	-0.378179	0.708922	0.886435	-0.190442	-0.502597	0.620242	0.966085	-0.0688928	2.43445	0.0234851	0.270994	0.409407
chr1_52311005_52311005_A_G	0.505998	0.623825	0.843403	0.0633819	-1.14693	0.278113	0.899387	-0.387334	-0.905161	0.386669	0.819757	-0.0140849
chr1_52311007_52311007_A_G	-1.07075	0.309445	0.611049	-0.27867	0.807006	0.438436	0.937931	0.313945	0.178076	0.862219	0.976337	-0.0987693
chr1_52311049_52311049_A_G	1.51237	0.158627	0.421892	0.393941	-0.52614	0.609235	0.964309	-0.303031	-2.23495	0.0471162	0.384073	-0.487605
chr1_52311847_52311847_A_G	0.890889	0.376433	0.674086	0.126553	0.462489	0.64535	0.970108	0.0120887	-0.142475	0.887167	0.98127	-0.0420237
chr1_52311849_52311849_A_G	2.97505	0.00405248	0.0281941	0.355962	-0.0156915	0.987526	0.998684	0.0634507	-1.38256	0.171325	0.645255	-0.188793
chr1_52311852_52311852_A_G	1.12081	0.267421	0.566413	0.131861	1.21537	0.22961	0.884866	0.136598	-0.0441523	0.964949	0.994848	0.00151896
chr1_52311891_52311891_A_G	-1.22604	0.251295	0.547896	-0.356168	-1.69019	0.125253	0.828801	-0.429228	-1.262	0.238671	0.717319	-0.242012
chr1_52311894_52311894_A_G	0.117271	0.908311	0.969438	0.00147932	1.30313	0.213556	0.878068	0.477819	0.254689	0.802667	0.964271	0.171601
chr1_52311908_52311908_A_G	-2.53931	0.034748	0.152671	-0.70733	2.41921	0.0419015	0.720055	0.597572	-1.16327	0.278241	0.750342	-0.347567
chr1_52311926_52311926_A_G	-1.25073	0.266371	0.565303	-0.481812	0.220313	0.83434	0.988826	0.222375	4.02511	0.0100697	0.169749	0.815374
chr1_52314709_52314709_A_G	-2.05648	0.0737618	0.259211	-0.527273	-0.415307	0.688833	0.974817	-0.0787879	-0.874406	0.40738	0.830405	-0.115152
chr1_52336019_52336019_A_G	-0.488659	0.64002	0.852096	-0.118661	0.184504	0.858849	0.98999	0.0847579	-1.63417	0.14624	0.612215	-0.627209
chr1_52336023_52336023_A_G	3.41365	0.0023785	0.0180438	0.586787	1.282	0.212617	0.877862	0.280637	-1.3069	0.204162	0.683686	-0.311948
chr1_52336486_52336486_A_G	2.38282	0.0222858	0.109599	0.301996	0.0408262	0.967648	0.997487	-0.00642343	-0.852551	0.39925	0.826391	-0.153312
chr1_52336491_52336491_A_G	1.9826	0.0787294	0.270908	0.564244	0.383855	0.709997	0.977029	0.321114	0.430802	0.676746	0.932065	0.0963343
chr1_52336492_52336492_A_G	1.32017	0.209551	0.495343	0.137746	-1.31599	0.210911	0.877648	-0.273703	0.907738	0.380536	0.816807	0.202147
chr1_52336496_52336496_A_G	0.253736	0.809803	0.931095	0.126131	-0.963346	0.379618	0.926554	-0.468487	0.571149	0.592612	0.905821	-0.234244
chr1_52336542_52336542_A_G	0.155362	0.879119	0.958826	0.118051	-0.90963	0.380925	0.926849	-0.30515	0.0778584	0.939224	0.990463	0.0311832
chr1_52336633_52336633_A_G	1.51307	0.174027	0.445764	-0.0928344	-0.232165	0.823051	0.988382	-0.143471	0.791053	0.454876	0.85389	-0.118153
chr1_52338955_52338955_A_G	-0.216922	0.834456	0.941396	-0.0847579	0.924441	0.386016	0.927852	0.355983	0.599535	0.567707	0.897599	-0.220371
chr1_52340840_52340840_A_G	-1.41974	0.214913	0.5027	-0.342356	-0.0214783	0.983695	0.998619	-0.396412	0.404105	0.70284	0.939123	0.486506
chr1_52342395_52342395_A_G	0.207601	0.839334	0.94335	0.278982	-0.797123	0.442246	0.938802	-0.321683	-0.0301495	0.976488	0.996733	0.0370078
chr1_52342405_52342405_A_G	0.0275687	0.978217	0.992868	0.0457226	-0.631656	0.533126	0.954058	-0.0160722	-0.939386	0.356178	0.802477	-0.220023
chr1_52342477_52342477_A_G	2.56387	0.018089	0.0933265	0.441802	-0.830672	0.415503	0.934432	-0.26111	-2.99771	0.00685759	0.135329	-0.600156
chr1_52343129_52343129_A_G	-1.09886	0.295298	0.596373	-0.220083	0.988002	0.344386	0.918576	0.236589	-0.0567058	0.955797	0.993183	-0.0990372
chr1_52343885_52343885_A_G	-0.398734	0.698471	0.881814	-0.17544	0.571854	0.580047	0.960471	0.189475	0.113613	0.911793	0.985528	0.093146
chr1_52343886_52343886_A_G	-0.247405	0.809601	0.931004	-0.330409	1.23169	0.246244	0.890451	0.481553	0.268673	0.793643	0.962466	-0.0140846
chr1_52350820_52350820_A_G	0.647575	0.526443	0.7854	0.0822089	-0.213538	0.833605	0.988797	-0.0260155	0.832036	0.417634	0.835943	0.0842901
chr1_52351747_52351747_A_G	3.05819	0.00711355	0.0445882	0.513207	1.43312	0.169959	0.855874	0.355636	-1.81969	0.0864617	0.501343	-0.259685
chr1_52407756_52407756_A_G	1.67039	0.155709	0.41735	0.618284	-0.0600737	0.954424	0.996906	-0.327327	-0.416241	0.694497	0.936942	-0.0181848
chr1_52409347_52409347_A_G	6.07048	1.10342e-08	2.81046e-07	0.462479	0.94203	0.347777	0.919441	0.109857	-4.21254	4.4643e-05	0.00447192	-0.374452
chr1_52409349_52409349_A_G	2.54557	0.0125922	0.0704505	0.219812	1.05534	0.294063	0.905175	0.0862996	0.71387	0.477135	0.864133	0.0637435
chr1_52409369_52409369_A_G	2.40944	0.0174712	0.0907764	0.195786	1.09678	0.274897	0.898331	0.100127	-1.04613	0.297569	0.76473	-0.170786
chr1_52409415_52409415_A_G	-0.289949	0.772889	0.915842	-0.0282599	4.07302	0.000142586	0.140438	0.387739	-1.40351	0.165796	0.639552	-0.131182
chr1_52409435_52409435_A_G	-0.785313	0.435167	0.721955	-0.0872104	3.46005	0.000966539	0.314838	0.306282	-0.854703	0.395904	0.824519	0.0413901
chr1_52409449_52409449_A_G	2.53114	0.0130479	0.0724267	0.272662	0.710826	0.478971	0.944844	0.0357144	0.295192	0.768506	0.956354	0.0171953
chr1_52409450_52409450_A_G	0.235042	0.81617	0.933821	0.219367	0.0512896	0.959519	0.997134	0.0116539	0.923077	0.365155	0.80799	0.152186
chr1_52409451_52409451_A_G	-0.149431	0.882575	0.960123	-0.0641506	-1.02395	0.316988	0.912106	-0.278859	1.87277	0.0744508	0.4714	0.306352
chr1_52409464_52409464_A_G	0.375285	0.709251	0.886558	0.106402	1.8775	0.0670882	0.766915	0.28831	-0.415803	0.679575	0.932915	-0.0558577
chr1_52409490_52409490_A_G	3.37361	0.000945697	0.00822843	0.267114	-0.328907	0.742688	0.980691	-0.0243895	-3.79787	0.000211967	0.013436	-0.326509
chr1_52409496_52409496_A_G	-1.92424	0.102661	0.321721	-0.754505	-2.68114	0.0364807	0.704218	-0.634742	-0.169697	0.870825	0.978026	-0.203596
chr1_52410631_52410631_A_G	2.02419	0.0988406	0.31413	0.327327	-0.546116	0.60846	0.964309	-0.127294	0.918729	0.400387	0.826869	0.600099
chr1_52410641_52410641_A_G	1.35677	0.202045	0.48536	0.26483	-0.179228	0.861017	0.990076	0.0882766	0.391515	0.702895	0.939159	-0.0606902
chr1_52410682_52410682_A_G	0.056724	0.955028	0.985418	-0.0202141	-0.224329	0.823564	0.988485	-0.0145991	-0.269181	0.789078	0.961249	-0.0975694
chr1_52410730_52410730_A_G	0.225367	0.822459	0.936449	0.104571	0.639739	0.524777	0.952669	0.0492024	-0.217329	0.82869	0.969441	-0.00386649
chr1_52645460_52645460_A_G	-0.0140721	0.989317	0.996714	-0.168408	0.0773372	0.941355	0.996023	0.18712	-1.65853	0.158107	0.629561	-0.505225
chr1_52729675_52729675_A_G	-0.48467	0.645095	0.854439	-0.0243975	-1.23367	0.263457	0.89553	-0.634335	-0.0939429	0.928213	0.988503	0.0243975
chr1_52729719_52729719_A_G	-1.33934	0.228963	0.521125	-0.170783	-1.38306	0.215914	0.878935	-0.707528	-1.02245	0.346011	0.796586	-0.170783
chr1_52729746_52729746_A_G	-1.14051	0.297546	0.598611	0.0838338	0.696773	0.512023	0.950469	0.347312	-0.140614	0.892777	0.982385	0.0958101
chr1_52729980_52729980_A_G	0.743019	0.467615	0.745577	0.0947786	0.153886	0.879512	0.991246	-0.0779488	1.09635	0.288212	0.758006	0.26042
chr1_52731970_52731970_A_G	1.20739	0.281275	0.581759	0.357143	1.71009	0.14794	0.841979	0.535714	2.27961	0.071573	0.463449	0.571429
chr1_52734163_52734163_A_G	0.74102	0.475722	0.75123	0.420316	0.719342	0.4884	0.946738	0.206655	2.1189	0.0601347	0.429468	0.416813
chr1_52734164_52734164_A_G	-0.295417	0.77955	0.918654	-0.327327	-1.31585	0.245323	0.88998	-0.545545	0.265248	0.801407	0.963991	0
chr1_52751057_52751057_A_G	0.436056	0.680981	0.873011	0.342356	5.2883	0.00322286	0.467583	0.774806	-0.24523	0.816025	0.966977	-0.14415
chr1_52757203_52757203_A_G	0.181803	0.861724	0.951892	-0.311383	-2.38222	0.0546025	0.748785	-0.610789	-0.0942259	0.927998	0.988496	0.0718576
chr1_52775570_52775570_A_G	3.38584	0.0116655	0.0663211	0.749106	-0.722451	0.493441	0.947769	0.0425628	-0.209978	0.839665	0.971866	-0.229839
chr1_52790489_52790489_A_G	0.58835	0.570765	0.812465	0.0645223	-1.35773	0.207612	0.876544	-0.368699	0.100478	0.922168	0.987152	0.0230437
chr1_52790574_52790574_A_G	2.27703	0.0316046	0.142269	0.411719	-0.28532	0.777749	0.984129	-0.0499523	-0.262263	0.795268	0.962843	-0.0451502
chr1_52791084_52791084_A_G	-0.338044	0.738853	0.900887	-0.171526	0.104343	0.917937	0.994382	0.105859	0.984949	0.336416	0.789926	0.17096
chr1_52791101_52791101_A_G	-0.44538	0.662012	0.863262	-0.196471	-0.403685	0.691788	0.975034	-0.145534	-0.3306	0.745236	0.950577	-0.0488578
chr1_52791111_52791111_A_G	-0.419285	0.689605	0.877223	-0.285714	-0.700594	0.509798	0.950128	-0.190476	-1.43541	0.201182	0.680347	-0.809524
chr1_52791117_52791117_A_G	-0.641874	0.549221	0.79967	-0.25	-0.0419547	0.968159	0.997579	-0.178571	-0.579443	0.587416	0.90414	-0.285714
chr1_52793276_52793276_A_G	0.194837	0.847393	0.946493	0.0643582	-1.66042	0.11169	0.817754	-0.420574	0.441523	0.663348	0.928066	0.000498901
chr1_52793281_52793281_A_G	4.28064	0.000102371	0.00116899	0.582344	-1.33467	0.189008	0.866028	-0.126419	-0.700322	0.487498	0.868662	-0.159739
chr1_52793353_52793353_A_G	-1.62679	0.16471	0.431454	-0.450469	1.3116	0.246649	0.890836	0.396412	-0.380582	0.719146	0.943511	0.180187
chr1_52802586_52802586_A_G	-0.69252	0.514506	0.777591	-0.119048	1.01845	0.347758	0.919441	0.380952	1.42686	0.203523	0.682966	0.428571
chr1_52804431_52804431_A_G	-1.47704	0.167714	0.435949	-0.470798	-1.20549	0.253305	0.892824	-0.300865	-1.28116	0.226486	0.706448	-0.286936
chr1_52805641_52805641_A_G	2.00141	0.0563149	0.215989	0.269251	0.0414442	0.967271	0.997457	0.00185052	-1.70641	0.100327	0.531809	-0.279121
chr1_52805726_52805726_A_G	-1.31423	0.225198	0.516261	-0.616792	1.12097	0.29482	0.905465	0.258045	2.04415	0.0751876	0.47327	0.585323
chr1_52805778_52805778_A_G	-1.30032	0.229698	0.522073	-0.209913	0.294729	0.775704	0.984083	0.0493912	-0.622311	0.551058	0.891585	-0.104956
chr1_52807726_52807726_A_G	0.0615147	0.952669	0.984496	0	-0.339603	0.744117	0.980839	-0.246864	0.940037	0.378496	0.815731	0.570342
chr1_52808147_52808147_A_G	0.670044	0.514556	0.777615	0.221029	-0.578922	0.572537	0.959423	-0.186886	-0.603055	0.556847	0.893737	-0.0449245
chr1_52808586_52808586_A_G	0.742751	0.485684	0.758106	0.196411	0.492666	0.639756	0.969309	-0.0613786	-0.528936	0.615837	0.913444	-0.355996
chr1_52808601_52808601_A_G	3.27653	0.00169968	0.0135719	0.388329	0.654472	0.515153	0.951022	0.126081	-1.09686	0.276812	0.749363	-0.213364
chr1_52811495_52811495_A_G	4.17241	0.000122796	0.00137758	0.467593	-1.55459	0.126479	0.829349	-0.157586	-1.2077	0.232958	0.712478	-0.244857
chr1_52812758_52812758_A_G	1.54464	0.183091	0.458989	0.600099	-0.512964	0.629828	0.967485	-0.327327	0.0137503	0.989561	0.998339	0.145479
chr1_52812796_52812796_A_G	1.0082	0.321699	0.623157	0.189823	1.49173	0.146569	0.841658	0.391761	-0.962625	0.343694	0.794996	-0.172052
chr1_52812866_52812866_A_G	0.29813	0.767186	0.913306	0.0218103	1.55131	0.128906	0.830747	0.329335	-1.92195	0.0619401	0.435112	-0.275682
chr1_52817428_52817428_A_G	-1.92955	0.0897827	0.295208	-0.504871	-1.05028	0.324276	0.913987	-0.336581	-1.99683	0.0809124	0.487538	-0.598366
chr1_52817490_52817490_A_G	-0.359527	0.724566	0.894478	-0.0235815	-0.202016	0.84281	0.989484	-0.056006	0.699293	0.495824	0.872028	0.213707
chr1_52817519_52817519_A_G	3.15491	0.00215038	0.0165731	0.300504	-1.84099	0.0687435	0.769343	-0.123033	0.304654	0.761296	0.954304	-0.049075
chr1_52817525_52817525_A_G	0.687845	0.49552	0.764658	0.0133421	1.12822	0.265947	0.896111	0.127808	1.32054	0.19416	0.672357	-0.0362027
chr1_52817528_52817528_A_G	3.90195	0.000199435	0.0021166	0.420207	-1.71365	0.0905152	0.793507	-0.09394	0.954798	0.342592	0.794238	0.0314717
chr1_52818863_52818863_A_G	1.62287	0.108455	0.333436	0.196507	1.2936	0.199437	0.871627	0.219169	-0.42285	0.673512	0.930879	-0.0944968
chr1_52818906_52818906_A_G	-0.224943	0.824198	0.937227	0.0193647	1.00777	0.325037	0.914045	0.100796	-1.27612	0.215846	0.696562	-0.300401
chr1_52819963_52819963_A_G	3.81308	0.000423838	0.0041038	0.498829	1.31048	0.196833	0.870423	0.216378	-2.28337	0.0272933	0.292809	-0.249546
chr1_52820096_52820096_A_G	1.9461	0.0719979	0.254902	0.405937	-1.10196	0.289062	0.902912	-0.38964	-0.469883	0.645674	0.922891	-0.00888913
chr1_52820468_52820468_A_G	3.05112	0.00506701	0.0338699	0.457419	3.22853	0.0032578	0.469665	0.572206	-2.25892	0.0321721	0.319258	-0.368552
chr1_52820505_52820505_A_G	0.799686	0.454379	0.736104	0.167668	-0.958485	0.374831	0.926166	-0.167668	1.51174	0.181355	0.657939	0.38324
chr1_52820597_52820597_A_G	-1.27907	0.248112	0.544105	0.0368271	-1.00364	0.354298	0.920499	-0.392823	-0.214372	0.837357	0.971268	-0.08593
chr1_52820910_52820910_A_G	-2.7969	0.0312917	0.141218	-0.855484	-0.0730232	0.944161	0.996149	-0.228932	0.118596	0.909467	0.985195	0.0602453
chr1_52823190_52823190_A_G	0.781635	0.43954	0.725385	0.185968	-2.98659	0.00505123	0.508325	-0.422285	-0.770388	0.446096	0.849776	-0.0506786
chr1_52823222_52823222_A_G	7.94753	2.34548e-13	1.22874e-11	0.538484	1.12154	0.263611	0.895538	0.0927073	-0.71563	0.475184	0.863404	-0.168438
chr1_52823225_52823225_A_G	10.9593	1.27479e-22	2.20052e-20	0.59456	1.41396	0.158775	0.849403	0.0907818	-2.57618	0.0106382	0.174949	-0.207651
chr1_52823244_52823244_A_G	-0.391509	0.707066	0.885808	-0.193284	1.83997	0.108349	0.813707	0.588256	-0.886484	0.404781	0.829133	-0.134459
chr1_52823247_52823247_A_G	1.04524	0.309031	0.610566	0.059857	-0.86339	0.398691	0.930575	-0.0676644	0.665439	0.513768	0.87878	0.281068
chr1_52823875_52823875_A_G	15.9717	3.0977e-39	4.06193e-36	0.722035	0.257181	0.797267	0.985667	0.0315889	-3.01673	0.00283993	0.0780517	-0.259723
chr1_52824014_52824014_A_G	17.7036	2.95621e-45	7.31228e-42	0.740897	-0.211935	0.83234	0.988797	0.0212131	-6.02382	6.45418e-09	1.42328e-05	-0.392135
chr1_52824016_52824016_A_G	13.1904	6.07573e-28	2.16097e-25	0.72398	-0.497327	0.61959	0.965856	-0.00410455	-3.05952	0.00257008	0.0733297	-0.286846
chr1_52824087_52824087_A_G	15.3821	1.67486e-36	1.66469e-33	0.741529	0.383084	0.702036	0.976047	0.058738	-3.23654	0.0014011	0.049032	-0.28989
chr1_52824180_52824180_A_G	12.4874	6.80118e-27	2.09395e-24	0.65216	-0.395449	0.692929	0.975081	0.0290532	-3.76518	0.000218195	0.0137307	-0.301466
chr1_52824188_52824188_A_G	6.34625	3.63086e-09	1.00283e-07	0.492581	0.0333595	0.973441	0.997796	-0.025808	-1.99676	0.0480062	0.387362	-0.227579
chr1_52824201_52824201_A_G	5.05989	2.07437e-06	3.47919e-05	0.452692	-0.344838	0.730986	0.979731	-0.0738907	-0.841803	0.402035	0.82772	-0.161441
chr1_52824220_52824220_A_G	6.80485	3.42171e-10	1.10818e-08	0.484289	-1.56607	0.119782	0.825169	-0.0776263	-0.660274	0.510255	0.877645	-0.149885
chr1_52824268_52824268_A_G	4.45022	3.11226e-05	0.000402884	0.34628	-1.39981	0.165926	0.853242	-0.158782	0.887086	0.378028	0.815493	0.0564008
chr1_52824518_52824518_A_G	7.12548	1.00292e-10	3.51995e-09	0.536001	0.50122	0.617183	0.965434	0.062258	-2.97852	0.00353945	0.0894297	-0.301754
chr1_52824594_52824594_A_G	1.68046	0.109236	0.334992	0.263158	-0.51592	0.611862	0.964519	-0.0708252	1.89852	0.072923	0.467228	0.376868
chr1_52824626_52824626_A_G	8.22348	7.92047e-14	4.48175e-12	0.597626	0.936171	0.35066	0.919811	0.103108	-1.91888	0.0568608	0.418805	-0.239301
chr1_52824627_52824627_A_G	0.937287	0.365698	0.664381	0.367857	1.59554	0.134604	0.834373	0.185714	0.963087	0.353077	0.801072	0.214286
chr1_52825710_52825710_A_G	0.8822	0.406941	0.699924	0.117156	-1.09962	0.307872	0.909776	-0.284521	-0.933875	0.381454	0.817126	-0.426782
chr1_52825723_52825723_A_G	0.0774528	0.939654	0.98067	-0.186813	1.05001	0.316234	0.911726	0.434066	-0.98711	0.344804	0.795846	-0.186813
chr1_52825736_52825736_A_G	5.98505	2.60577e-08	6.20297e-07	0.541912	0.00802938	0.993608	0.999264	0.0213116	-1.69079	0.093633	0.517158	-0.222335
chr1_52825748_52825748_A_G	13.4202	5.55397e-31	2.9131e-28	0.662311	2.99868	0.00299806	0.459869	0.191762	-4.052	6.87005e-05	0.00613166	-0.272216
chr1_52825753_52825753_A_G	17.9428	4.753e-46	1.29324e-42	0.769853	1.95477	0.0517854	0.742385	0.13895	-5.48907	1.03696e-07	7.67739e-05	-0.360902
chr1_52825762_52825762_A_G	12.4969	1.21177e-26	3.5997e-24	0.658603	-1.29722	0.196103	0.870045	-0.0561756	-3.03301	0.00275429	0.0765194	-0.229227
chr1_52825763_52825763_A_G	12.3402	5.58027e-26	1.5033e-23	0.6876	-1.79077	0.0749476	0.775115	-0.0711477	-2.84838	0.0048862	0.109887	-0.26803
chr1_52862853_52862853_A_G	1.07096	0.319718	0.621217	0.578854	-0.930541	0.383061	0.927438	-0.119176	1.34158	0.221622	0.70148	0.408603
chr1_52872202_52872202_A_G	0.771448	0.475301	0.750988	0.468487	1.37445	0.227707	0.883727	0.270281	-2.2719	0.0722669	0.465493	-0.810844
chr1_52872228_52872228_A_G	1.90207	0.0989039	0.314248	0	1.05239	0.327586	0.914985	0.193284	1.15167	0.287269	0.757181	0.260513
chr1_52872231_52872231_A_G	-0.55847	0.590145	0.824226	-0.254545	0.861412	0.411373	0.933357	0.190909	-0.711662	0.494706	0.871547	-0.245455
chr1_52872241_52872241_A_G	1.13068	0.309489	0.611081	0.72075	1.21941	0.27707	0.898952	0.450469	0.186546	0.859349	0.97573	0.234244
chr1_52872672_52872672_A_G	0.36225	0.726548	0.895315	0.28311	1.64521	0.138546	0.836779	0.596994	-1.78821	0.111545	0.554352	-0.356965
chr1_52872736_52872736_A_G	-1.24	0.238677	0.532742	-0.117129	0.253435	0.804222	0.986333	0.0574594	-0.840874	0.41686	0.835474	-0.247518
chr1_52872776_52872776_A_G	-2.19757	0.079336	0.272268	-0.214286	0.181716	0.862943	0.990397	0.285714	-3.91092	0.0112846	0.180798	-0.785714
chr1_52878744_52878744_A_G	1.09077	0.289013	0.590121	0.355563	-0.367396	0.717384	0.977931	-0.167324	-0.0681051	0.946414	0.991767	-0.043806
chr1_52878805_52878805_A_G	1.82691	0.0735678	0.25871	0.244535	-0.10739	0.914901	0.9943	-0.0182664	-2.72619	0.00875998	0.156262	-0.385178
chr1_52878808_52878808_A_G	0.534818	0.595468	0.827462	0.183924	0.0665778	0.947219	0.996536	-0.129636	-0.92868	0.358122	0.80398	-0.105429
chr1_52878845_52878845_A_G	0.684693	0.500097	0.767579	0.185579	2.6829	0.0130062	0.601438	0.414195	-1.69761	0.102513	0.536143	-0.309064
chr1_52878860_52878860_A_G	-0.286038	0.784468	0.920666	-0.227549	0.295508	0.777565	0.984129	-0.0598813	1.80845	0.120534	0.569932	0.239525
chr1_52879875_52879875_A_G	-0.691413	0.52009	0.781317	-0.374352	0.760194	0.481427	0.945548	0.57138	-0.449275	0.672038	0.930449	-0.177325
chr1_52879905_52879905_A_G	-1.05763	0.299952	0.601117	-0.132767	1.81536	0.08102	0.781397	0.293788	0.147152	0.884147	0.980766	0.0123457
chr1_52879908_52879908_A_G	-1.82298	0.111082	0.338611	-0.209207	-3.22237	0.0146054	0.616238	-0.761513	-0.624952	0.551822	0.8919	-0.301258
chr1_52879915_52879915_A_G	-0.887631	0.400638	0.694856	-0.29697	0.366009	0.723848	0.978903	0.163636	0.0123288	0.990465	0.998461	-0.115152
chr1_52879949_52879949_A_G	2.24567	0.0595775	0.224415	0.733333	0.986121	0.356924	0.921445	0.516667	2.54196	0.0385534	0.349389	0.65
chr1_52879971_52879971_A_G	0.499815	0.621255	0.841988	0.0248983	0.648556	0.522104	0.952188	0.125724	-0.388363	0.700793	0.938472	-0.0453649
chr1_52880016_52880016_A_G	1.87998	0.0810829	0.276324	0.273731	0.982987	0.342297	0.918411	0.232524	1.32696	0.205759	0.685592	0.335541
chr1_52880897_52880897_A_G	1.63089	0.131187	0.375634	0.460694	2.5445	0.0272608	0.671575	0.521384	1.31567	0.215045	0.696016	0.452418
chr1_52883186_52883186_A_G	0.60848	0.569449	0.811519	0.321429	0.660504	0.538141	0.954785	0.285714	0.237753	0.821508	0.968047	0.285714
chr1_52883497_52883497_A_G	0.865285	0.412077	0.703811	0.272727	-1.2903	0.232988	0.885831	-0.50303	-0.037985	0.97063	0.99595	0.127273
chr1_52884586_52884586_A_G	1.61518	0.137344	0.386422	0.513188	1.85547	0.093205	0.797179	0.330409	-0.919434	0.379513	0.816185	-0.0492098
chr1_52888724_52888724_A_G	1.48457	0.188193	0.466313	0.52381	0.620033	0.558034	0.95708	0.261905	0.1005	0.923221	0.987384	0.0238095
chr1_52893501_52893501_A_G	0.136441	0.89418	0.964381	0.331583	4.03197	0.00239192	0.432682	0.821901	-0.521605	0.613301	0.912767	-0.119934
chr1_52893509_52893509_A_G	1.30806	0.223275	0.513851	0.232879	-1.6262	0.138351	0.836779	-0.433794	1.55179	0.155127	0.625481	0.589047
chr1_52893510_52893510_A_G	1.55761	0.135009	0.382291	0.473254	0.889557	0.384279	0.927643	0.171526	0.834114	0.414069	0.833937	0.16478
chr1_52893586_52893586_A_G	3.69787	0.00112629	0.00954898	0.593371	0.931269	0.360988	0.922667	0.157636	-1.73894	0.0948586	0.520167	-0.394777
chr1_52893587_52893587_A_G	0.658759	0.524928	0.784361	0.493871	2.14478	0.0575692	0.752504	0.462347	0.0911851	0.929146	0.988695	0.19965
chr1_52893608_52893608_A_G	-1.15052	0.272339	0.571906	-0.158766	0.691444	0.502445	0.94922	0.101434	-1.97132	0.0721915	0.46529	-0.421171
chr1_52893613_52893613_A_G	2.06575	0.093745	0.303535	0.600099	1.28778	0.254202	0.892947	0.545545	-0.340082	0.747616	0.950979	0.218218
chr1_52893639_52893639_A_G	0.969926	0.364395	0.663169	0.476992	1.16374	0.282656	0.900993	0.468623	0.399512	0.701425	0.938684	-0.0753145
chr1_52893680_52893680_A_G	0.897843	0.410416	0.702579	0.702731	1.64732	0.160408	0.849965	0.594619	0.371453	0.72552	0.945284	0.396412
chr1_52893978_52893978_A_G	0.459207	0.665359	0.864973	0.306319	-0.132764	0.899558	0.993077	-0.126131	-1.24345	0.268823	0.743371	0.0540562
chr1_52893986_52893986_A_G	0.422989	0.687044	0.876138	0.323359	1.22554	0.266292	0.896111	0.323359	0.254813	0.807377	0.965133	-0.0479051
chr1_52893993_52893993_A_G	1.87794	0.084898	0.284743	0.63956	2.26671	0.0426905	0.722594	0.367033	0.28107	0.783444	0.95973	0.147253
chr1_52894002_52894002_A_G	0.00802479	0.993703	0.997971	0.167077	1.9006	0.0767478	0.776528	0.449633	-1.65827	0.118023	0.565514	-0.380837
chr1_52894010_52894010_A_G	2.54648	0.0202484	0.10178	0.675209	1.96782	0.0646912	0.763288	0.39337	0.527933	0.603994	0.909786	0.168049
chr1_52894072_52894072_A_G	-0.0236222	0.981358	0.993829	0.111197	0.466359	0.645346	0.970108	0.191997	-0.700964	0.490357	0.869832	0.0519431
chr1_52894073_52894073_A_G	3.26591	0.00288045	0.0211706	0.589664	-0.0922613	0.927147	0.994742	0	-0.816696	0.420997	0.837936	-0.15484
chr1_52894085_52894085_A_G	2.78452	0.0386947	0.165074	0.714286	-2.67885	0.0438807	0.725588	-0.857143	1.40606	0.218705	0.698875	0.392857
chr1_52900919_52900919_A_G	-0.784582	0.468224	0.746058	-0.142857	-0.195385	0.852784	0.989823	0.0357143	0.914406	0.402447	0.827848	0.285714
chr1_52900958_52900958_A_G	-0.449519	0.668839	0.866986	-0.0838338	2.69244	0.0359357	0.703381	0.718576	-0.480755	0.647718	0.923601	-0.179644
chr1_52961942_52961942_A_G	1.09216	0.289998	0.591123	0.411793	0.347094	0.732781	0.979824	0.115267	0.518255	0.61096	0.911952	0.104708
chr1_52961995_52961995_A_G	-1.28707	0.238992	0.533106	-0.644357	-1.16358	0.282718	0.901014	-0.393309	-0.660276	0.530196	0.884221	-0.267785
chr1_52968071_52968071_A_G	2.17353	0.0407818	0.171512	0.326238	-0.0821285	0.935287	0.995365	-0.0189571	-2.13137	0.044476	0.373977	-0.473045
chr1_52968075_52968075_A_G	-0.411405	0.6838	0.874551	-0.0147729	-1.22929	0.228846	0.884373	-0.277043	0.242542	0.810067	0.965536	0.0119398
chr1_52968080_52968080_A_G	-0.0954695	0.92629	0.975945	-0.177928	-0.509097	0.624425	0.966846	0.00613543	0.835756	0.427546	0.841291	0.104302
chr1_52999934_52999934_A_G	0.919386	0.393354	0.688676	0.359288	-0.474732	0.651764	0.971313	-0.0838338	-0.996416	0.35752	0.803347	-0.227549
chr1_53018577_53018577_A_G	-0.351617	0.737145	0.900234	-0.327327	-1.08719	0.318686	0.912511	-0.218218	0.839383	0.433419	0.844194	0.230341
chr1_53037812_53037812_A_G	0.730689	0.485815	0.758201	0.257206	0.355994	0.73105	0.979731	0.238386	-0.91533	0.386776	0.819865	-0.16938
chr1_53065171_53065171_A_G	0.768776	0.47675	0.751843	0.504525	-0.128791	0.902543	0.993428	-0.072075	-0.226993	0.829418	0.969646	0.0900937
chr1_53066249_53066249_A_G	-0.40967	0.690686	0.877725	0.0247364	0.703088	0.498042	0.948501	0.438187	0.289207	0.77833	0.958588	0.137817
chr1_53067855_53067855_A_G	0.723203	0.490157	0.761046	-0.0424242	-0.517655	0.618705	0.965625	-0.321212	3.56412	0.00735637	0.140776	0.757576
chr1_54056891_54056891_A_G	0.962906	0.356285	0.656354	0.56372	1.02805	0.326	0.914283	0.342259	1.66744	0.123613	0.575593	0.295282
chr1_54056921_54056921_A_G	-0.353786	0.737929	0.90055	-0.0360375	0.0101775	0.992273	0.99917	-0.0900937	-2.16832	0.0823171	0.491054	-0.630656
chr1_54058688_54058688_A_G	-0.778046	0.471736	0.74842	-0.342356	-1.68035	0.153723	0.846194	-0.43245	-0.343041	0.74552	0.950609	0.234244
chr1_54099545_54099545_A_G	-0.887432	0.393836	0.689105	-0.405581	0.956628	0.359308	0.921878	0.227792	-0.100888	0.921455	0.987133	0.0500031
chr1_54099688_54099688_A_G	1.78532	0.0788043	0.271076	0.169578	1.66925	0.0998047	0.804108	0.156748	-1.40698	0.164125	0.637517	-0.104876
chr1_54099689_54099689_A_G	0.323108	0.749665	0.90567	0.199347	0.648859	0.523146	0.952398	0.248638	0.129402	0.898215	0.983487	-0.0178884
chr1_54099970_54099970_A_G	1.75892	0.0908275	0.297382	0.218408	0.230774	0.819368	0.987872	0.185585	-0.34401	0.733716	0.947528	-0.141434
chr1_54099981_54099981_A_G	1.54485	0.166297	0.433729	-0.0672293	0.134552	0.896753	0.992727	-0.0588256	-0.279535	0.787913	0.961036	-0.243706
chr1_54101696_54101696_A_G	-0.267176	0.800004	0.926974	-0.072075	0.38191	0.718221	0.977949	-0.0900937	-0.953077	0.384319	0.818536	-0.072075
chr1_54101736_54101736_A_G	1.77426	0.0912458	0.298235	0.345733	0.855554	0.402378	0.931272	0.258306	0.861936	0.39894	0.826201	0.123192
chr1_54101755_54101755_A_G	3.01835	0.00504812	0.0337624	0.412929	-0.00285566	0.99774	0.999688	-0.123879	1.03761	0.307478	0.772135	0.0295429
chr1_54101870_54101870_A_G	0.515717	0.610974	0.836297	0.135425	1.28853	0.210375	0.877648	0.311478	-1.61935	0.119003	0.567335	-0.224032
chr1_54202529_54202529_A_G	0.370931	0.716663	0.890458	-0.215783	0.134808	0.894828	0.99263	-0.0292587	0.649191	0.527519	0.883505	0.0969195
chr1_54202613_54202613_A_G	0.283695	0.779422	0.918593	-0.037138	1.09412	0.286294	0.901858	0.301561	-0.94611	0.354853	0.801777	-0.257249
chr1_54202618_54202618_A_G	1.6238	0.120076	0.355707	0.242134	0.240533	0.812366	0.98715	0.0964001	0.334728	0.741315	0.949734	0.0731713
chr1_54202687_54202687_A_G	1.43648	0.21036	0.496421	0.285714	-0.656872	0.54029	0.954926	-0.285714	0.302438	0.774495	0.957813	0.321429
chr1_54202689_54202689_A_G	-1.26775	0.251863	0.548553	-0.371264	1.1607	0.289855	0.903093	0.311383	0.789946	0.459631	0.856271	0.307229
chr1_54202699_54202699_A_G	-1.51211	0.174265	0.446165	-0.428587	-0.548127	0.600639	0.963813	-0.235302	-0.665492	0.527048	0.883365	-0.386568
chr1_54203696_54203696_A_G	-0.525503	0.609663	0.835533	-0.276632	-0.217563	0.831753	0.988797	-0.0165979	1.09863	0.295393	0.762769	0.298762
chr1_54204133_54204133_A_G	-0.297146	0.776374	0.917259	-0.215573	1.37957	0.216931	0.879508	0.395217	0.532101	0.613773	0.912858	-0.19162
chr1_54204199_54204199_A_G	-0.59309	0.567724	0.810597	-0.212002	-0.460521	0.656067	0.97209	-0.069131	0.587569	0.571267	0.898782	0.25348
chr1_54204223_54204223_A_G	0.115745	0.91236	0.970746	-0.198206	-0.759189	0.481976	0.945596	-0.0540562	2.1939	0.0797041	0.484684	0.684712
chr1_54204254_54204254_A_G	-1.64167	0.151767	0.411	-0.481963	-0.174027	0.867568	0.990743	-0.156638	1.78638	0.124275	0.576808	0.638601
chr1_54204262_54204262_A_G	-0.00241675	0.998093	0.999318	-0.111681	-0.964369	0.344892	0.91865	-0.286012	2.49214	0.0203437	0.251318	0.336274
chr1_54204263_54204263_A_G	-0.441812	0.661902	0.863225	-0.0418479	-1.12944	0.267967	0.896442	-0.156273	-0.746664	0.461277	0.857243	-0.105439
chr1_54204279_54204279_A_G	0.544128	0.59721	0.828401	0.0423898	1.16936	0.266972	0.896171	0.237383	0.186216	0.855665	0.974965	0.0621717
chr1_54204288_54204288_A_G	0.263836	0.794605	0.92466	0.121745	1.11411	0.278444	0.899487	0.309175	-0.878154	0.390288	0.821665	-0.123195
chr1_54551814_54551814_A_G	-0.105407	0.916275	0.972189	0.0635689	-0.101576	0.919307	0.994382	0.00993388	0.547592	0.585256	0.903657	0.0450056
chr1_54551850_54551850_A_G	-0.306174	0.762986	0.911466	-0.185231	-1.59058	0.129113	0.831007	-0.315578	0.213127	0.833623	0.970484	0.157027
chr1_54551853_54551853_A_G	-1.34132	0.189259	0.467811	-0.122952	-0.327568	0.745372	0.981012	-0.112847	-0.206786	0.837487	0.971312	-0.00819235
chr1_54551867_54551867_A_G	2.12505	0.0361773	0.157185	0.212581	0.341178	0.733723	0.980003	0.0333528	0.68578	0.494522	0.871498	0.012764
chr1_54551879_54551879_A_G	0.324429	0.747544	0.904676	0.0640182	0.181565	0.856972	0.989901	-0.0190035	-0.490642	0.626742	0.916781	-0.0439483
chr1_54552503_54552503_A_G	-0.0873944	0.931514	0.977919	-0.193592	-0.811792	0.429606	0.937179	-0.00246614	0.0999368	0.921718	0.98715	0.0271275
chr1_54552509_54552509_A_G	0.0672574	0.947484	0.982961	-0.0154698	1.16151	0.268018	0.896442	0.291717	0.630351	0.540283	0.887475	0.139229
chr1_54552561_54552561_A_G	0.197273	0.844031	0.945155	-0.0208129	0.0510721	0.959374	0.997101	-0.120913	-0.871099	0.385874	0.819328	-0.0937476
chr1_54552566_54552566_A_G	0.0285426	0.978026	0.992808	0.025211	0.822816	0.437741	0.937851	0.277321	-0.825529	0.436299	0.845424	-0.218495
chr1_54552667_54552667_A_G	0.5072	0.622029	0.842458	0.21024	1.96564	0.0750888	0.775115	0.655617	0.0323775	0.974751	0.996478	-0.0636253
chr1_54552749_54552749_A_G	0.850885	0.427479	0.715779	0.460682	0.428119	0.683506	0.974303	0.230341	-1.69045	0.141899	0.605903	-0.606161
chr1_54552750_54552750_A_G	-2.50259	0.0313077	0.141268	-0.533337	-0.594078	0.565656	0.958426	0.182457	0.736286	0.478473	0.864751	0.171931
chr1_54552761_54552761_A_G	-0.341721	0.746455	0.904253	0.072075	0.296764	0.778579	0.984208	0.108112	-0.112006	0.915176	0.986209	-0.180187
chr1_54566375_54566375_A_G	1.68436	0.117921	0.351707	0.397796	0.566246	0.581662	0.960696	0.0640894	-0.823229	0.426435	0.8407	-0.225418
chr1_54567372_54567372_A_G	-0.213802	0.839147	0.943271	0.0545545	-1.88413	0.118248	0.823763	-0.52736	0.567782	0.594729	0.906453	0.254588
chr1_54587348_54587348_A_G	4.20749	0.000163825	0.00177865	0.520744	0.0601072	0.952403	0.996728	-0.00767251	-1.86753	0.0699866	0.458843	-0.26351
chr1_54588124_54588124_A_G	0.972708	0.356114	0.656183	0.351602	-0.534409	0.606006	0.964185	-0.237445	-0.519635	0.615855	0.913444	-0.155253
chr1_54636448_54636448_A_G	4.04085	0.000446066	0.00429099	0.57523	-0.473957	0.639643	0.969298	-0.0639145	-1.469	0.154305	0.624134	-0.353823
chr1_54637281_54637281_A_G	-2.47406	0.0219739	0.108445	-0.394742	1.69905	0.104078	0.808472	0.308345	0.353829	0.726995	0.94571	0.298415
chr1_54637307_54637307_A_G	0.158739	0.879082	0.958806	0.0359288	-0.0966612	0.926143	0.994734	-0.0958101	-0.19973	0.848289	0.973512	-0.299407
chr1_54637376_54637376_A_G	-0.227294	0.821973	0.936198	0.0361642	0.200608	0.842566	0.989484	0.026226	-0.154658	0.878285	0.979644	-0.00331275
chr1_54637404_54637404_A_G	-1.22954	0.22588	0.517209	-0.114664	1.72093	0.0928028	0.796954	0.225926	1.31937	0.194366	0.672643	0.220559
chr1_54637438_54637438_A_G	-1.03144	0.342105	0.643088	-0.238095	-0.992049	0.35948	0.921878	-0.309524	-1.03169	0.341998	0.793676	-0.357143
chr1_54637458_54637458_A_G	1.29461	0.210968	0.497273	0.419617	0.390847	0.700258	0.975991	0.147062	-1.6988	0.105673	0.542907	-0.368635
chr1_54637462_54637462_A_G	0.508153	0.614362	0.838257	0.0378234	-0.180861	0.857464	0.98994	0.028546	-2.09982	0.0426224	0.366943	-0.332153
chr1_54637528_54637528_A_G	0.863053	0.392896	0.688291	0.318072	0.451567	0.65385	0.971478	0.0342927	0.115493	0.908592	0.984926	0.0229947
chr1_54637573_54637573_A_G	-0.65779	0.5317	0.788648	-0.00836827	0.518205	0.620287	0.966085	0.00836827	-0.233914	0.821745	0.968097	-0.0418414
chr1_54637666_54637666_A_G	1.13418	0.258714	0.556271	0.0932427	-1.85858	0.0652479	0.763374	-0.0991249	-0.0135532	0.989206	0.998302	-0.061175
chr1_54637667_54637667_A_G	2.03921	0.0434398	0.179586	0.199292	-0.721329	0.471992	0.944243	-0.0908227	0.480366	0.631768	0.918304	0.0360917
chr1_54637708_54637708_A_G	0.815627	0.429405	0.717419	0.377366	-0.365604	0.720541	0.978409	0.0233607	0.566052	0.580999	0.902449	-0.0125789
chr1_54637712_54637712_A_G	0.616879	0.538855	0.793153	0.0895627	-0.0882672	0.929858	0.995121	0.0904286	0.832484	0.407315	0.830351	-0.0485326
chr1_54637719_54637719_A_G	1.02621	0.328976	0.630184	0.322809	-0.05016	0.960983	0.997241	-0.084211	-0.142521	0.889499	0.981698	-0.0456143
chr1_54637726_54637726_A_G	-1.12955	0.260899	0.558759	-0.0265265	0.201731	0.840466	0.989484	0.0282237	-0.0849677	0.932428	0.9893	-0.0797732
chr1_54637766_54637766_A_G	3.82569	0.000241753	0.00251002	0.238992	-1.10929	0.270295	0.897396	-0.0291368	1.15237	0.252255	0.729235	-0.0418483
chr1_54638057_54638057_A_G	1.49522	0.148454	0.405309	0.385867	1.63886	0.114851	0.820893	0.115876	-1.07669	0.292782	0.760803	-0.030514
chr1_54638084_54638084_A_G	0.972828	0.363048	0.661962	0.301258	1.77025	0.119992	0.825169	0.510465	-1.51791	0.172829	0.6472	-0.167365
chr1_54638102_54638102_A_G	0.794764	0.429688	0.717628	0.179021	2.00105	0.0496314	0.737981	0.203704	-1.66532	0.100738	0.532756	-0.114853
chr1_54638383_54638383_A_G	0.073954	0.941247	0.981083	-0.0155205	-0.854253	0.395722	0.929922	-0.081435	0.198479	0.843214	0.972575	-0.00617952
chr1_54638438_54638438_A_G	1.31743	0.192966	0.472794	0.274789	1.02691	0.308801	0.909972	0.154042	-2.59772	0.0119216	0.186517	-0.293326
chr1_54638457_54638457_A_G	2.30476	0.0237402	0.115075	0.283331	0.265801	0.791068	0.985409	-0.122664	-2.82829	0.00589585	0.123613	-0.267805
chr1_54638462_54638462_A_G	-0.0678481	0.946939	0.982747	0.0554563	-0.339632	0.739558	0.980405	-0.0894456	0.595702	0.561603	0.895303	0.100179
chr1_54638475_54638475_A_G	0.630426	0.53098	0.788218	0.00320271	1.48481	0.143203	0.840195	0.101163	-2.56554	0.0130063	0.1956	-0.117578
chr1_54638483_54638483_A_G	1.02474	0.314927	0.616394	0.21872	1.11011	0.277111	0.898952	0.275456	0.324204	0.748378	0.951227	0.101686
chr1_54638484_54638484_A_G	1.90368	0.0591794	0.223368	0.15492	-0.134324	0.893356	0.992488	-0.035031	0.252179	0.801304	0.963937	0.0125307
chr1_54638487_54638487_A_G	1.99369	0.0479408	0.192907	0.196838	1.29842	0.19607	0.870045	0.13727	-0.959636	0.338733	0.791477	-0.039614
chr1_54638497_54638497_A_G	1.84941	0.0721886	0.255328	0.23052	-0.206659	0.83738	0.989263	-0.081349	-0.206052	0.83785	0.971338	-0.18327
chr1_54638519_54638519_A_G	1.23962	0.218374	0.50756	0.0719926	-0.140166	0.888846	0.992142	-0.00743294	-0.199995	0.841941	0.972376	0.0266135
chr1_54638530_54638530_A_G	2.1254	0.0371354	0.16024	0.283722	-0.556146	0.57991	0.960452	-0.0388442	0.398481	0.691506	0.936056	0.0287598
chr1_54638538_54638538_A_G	2.79296	0.00693744	0.0436843	0.304523	-0.46612	0.642763	0.969567	-0.159595	-1.31603	0.193008	0.67108	-0.177424
chr1_54638578_54638578_A_G	2.56818	0.0119097	0.0674244	0.290622	0.935359	0.352163	0.920193	0.149978	-1.77444	0.0794486	0.484063	-0.122453
chr1_54638579_54638579_A_G	-0.976053	0.354542	0.654658	-0.139573	-1.80797	0.104068	0.808472	-0.521071	-0.234583	0.819782	0.967747	0.139573
chr1_54638580_54638580_A_G	1.92292	0.10285	0.322102	0.275454	1.10664	0.310834	0.910504	0.155691	0.527913	0.616505	0.913587	0.0598813
chr1_54638593_54638593_A_G	3.09652	0.0028892	0.0212264	0.356626	0.704161	0.483848	0.946013	-0.0019396	-1.95947	0.0543489	0.409944	-0.214458
chr1_54638706_54638706_A_G	6.20844	4.18196e-09	1.13986e-07	0.461034	0.365127	0.715485	0.977864	0.0218772	-3.83984	0.0001752	0.0118141	-0.229034
chr1_54638750_54638750_A_G	-0.340578	0.736805	0.900058	-0.0361746	1.16339	0.25772	0.893968	0.35679	-0.4959	0.625115	0.916379	-0.0431122
chr1_54638776_54638776_A_G	0.691273	0.498213	0.766383	0.232103	1.28508	0.215056	0.878639	0.234364	0.00176492	0.998611	0.999816	-0.0957048
chr1_54638777_54638777_A_G	1.6025	0.111382	0.339256	0.144274	1.23437	0.219209	0.880104	0.0538941	-0.222843	0.823995	0.968607	0.00930603
chr1_54638778_54638778_A_G	0.969394	0.33407	0.634869	0.103695	4.23792	4.13613e-05	0.076221	0.273954	-1.09372	0.276012	0.748761	0.0323894
chr1_54638790_54638790_A_G	1.21259	0.228606	0.520736	0.217737	2.58373	0.0114622	0.585818	0.224881	-1.60868	0.111352	0.554084	-0.0848984
chr1_54638936_54638936_A_G	3.47622	0.0026953	0.0200371	0.669185	1.11484	0.279583	0.899905	0.206716	0.688634	0.499834	0.873674	0.253491
chr1_54638944_54638944_A_G	0.415229	0.690406	0.877577	0.333333	1.32553	0.226617	0.883001	0.433333	-2.27575	0.0569927	0.419229	-0.7
chr1_54638952_54638952_A_G	0.811179	0.422186	0.711662	0.149134	2.75501	0.00887311	0.563422	0.407523	-0.103877	0.917799	0.986608	0.0369999
chr1_54638982_54638982_A_G	2.09655	0.0389707	0.165961	0.236519	1.58085	0.117583	0.8236	0.173471	-1.21835	0.226421	0.706381	-0.13352
chr1_54639071_54639071_A_G	0.715546	0.47814	0.752771	0.0174154	1.4712	0.148517	0.842705	0.112475	-1.75169	0.086958	0.502488	-0.322515
chr1_54639074_54639074_A_G	0.205882	0.838694	0.943157	0.0131377	-1.13037	0.269969	0.897123	-0.179677	1.47071	0.15492	0.62511	0.0641429
chr1_54642655_54642655_A_G	0.0347791	0.972361	0.99101	-0.0398216	-0.237731	0.812826	0.987185	0.0128407	-0.00603291	0.995205	0.999217	0.0816877
chr1_54642659_54642659_A_G	0.768744	0.448055	0.731675	0.114034	0.222606	0.825351	0.988585	0.0812953	-0.673878	0.505548	0.875806	-0.0814793
chr1_54642680_54642680_A_G	-0.53757	0.607532	0.834277	-0.183333	2.32867	0.0527172	0.744233	0.65	-0.520745	0.618606	0.914306	-0.316667
chr1_54642681_54642681_A_G	-1.28176	0.212698	0.499528	-0.245805	1.39015	0.177793	0.860981	0.315263	-1.60186	0.122833	0.574086	-0.24156
chr1_54642685_54642685_A_G	0.177266	0.862257	0.95208	0.289186	0.483246	0.637619	0.9688	0.0242828	0.978358	0.34721	0.797427	0.403977
chr1_54642690_54642690_A_G	-0.416398	0.678277	0.871677	-0.0700332	0.875384	0.384087	0.927629	0.132689	-0.394045	0.694637	0.937002	-0.110631
chr1_54642728_54642728_A_G	0.391542	0.697376	0.881269	0.0681647	0.580578	0.564628	0.958028	0.00425586	0.937737	0.353741	0.80149	0.115759
chr1_54642741_54642741_A_G	0.817231	0.418638	0.708854	0.0281188	0.264606	0.792672	0.985409	-0.0168225	-1.88871	0.0661972	0.447569	-0.168151
chr1_54642742_54642742_A_G	0.0305307	0.975886	0.992035	-0.144387	0.945719	0.353344	0.920321	0.113797	-1.75441	0.0916115	0.513123	-0.186296
chr1_54642745_54642745_A_G	-1.4315	0.16773	0.435966	-0.2264	-1.03567	0.312717	0.910796	-0.361216	0.480807	0.635871	0.919404	0.102961
chr1_54642755_54642755_A_G	0.508861	0.615697	0.839031	0.122976	0.729993	0.472764	0.944345	0.303008	0.124245	0.902201	0.984233	0.0559091
chr1_54642757_54642757_A_G	0.589864	0.562614	0.807799	0.110525	-0.226641	0.823257	0.988403	-0.103712	-2.73617	0.0135665	0.200225	-0.417875
chr1_54642798_54642798_A_G	-0.932475	0.356686	0.65666	-0.0243678	1.53518	0.132612	0.832972	0.251257	0.533359	0.596737	0.907045	-0.0642635
chr1_54642844_54642844_A_G	-1.18397	0.275064	0.575016	-0.635989	-1.28706	0.238995	0.887196	-0.410045	0.478891	0.646614	0.923246	0.343099
chr1_54642850_54642850_A_G	1.22289	0.26722	0.56622	0.371264	2.12631	0.0776043	0.777901	0.754505	-0.840651	0.432761	0.8439	-0.251502
chr1_54642878_54642878_A_G	1.24419	0.253473	0.550447	0.125524	0.237901	0.818771	0.987771	-0.092051	-1.81265	0.112777	0.556202	-0.29289
chr1_54644557_54644557_A_G	0.279872	0.784769	0.920736	-0.270722	0.50919	0.620678	0.966148	0.372934	0.747871	0.470225	0.861348	0.165748
chr1_54644863_54644863_A_G	0.637007	0.528651	0.786947	0.0850709	0.602482	0.551099	0.956295	-0.0442982	-1.63573	0.111697	0.554523	-0.0824652
chr1_54644903_54644903_A_G	-0.189894	0.852566	0.948423	-0.132159	-1.37775	0.19343	0.868637	-0.348018	0.162281	0.873785	0.978749	0.160793
chr1_54644967_54644967_A_G	1.73844	0.110006	0.336519	0.47304	0.550299	0.593113	0.962731	0.204708	-1.31229	0.216145	0.696724	-0.246202
chr1_54645015_54645015_A_G	-1.1399	0.256377	0.553593	-0.139344	-1.794	0.0750845	0.775115	-0.130204	0.695259	0.488106	0.868907	0.0189848
chr1_54645020_54645020_A_G	2.18077	0.0364321	0.158019	0.265216	1.42464	0.16365	0.852096	0.130992	-1.87146	0.0701689	0.459219	-0.0504571
chr1_54647354_54647354_A_G	-0.7135	0.507446	0.772703	-0.468487	-0.802997	0.458431	0.942099	-0.180187	-0.592742	0.579144	0.90184	-0.216225
chr1_54647355_54647355_A_G	0.355727	0.724243	0.894341	0.100841	-1.58096	0.123147	0.827267	-0.0683911	1.24154	0.222903	0.70274	0.0667104
chr1_54647382_54647382_A_G	2.54129	0.0150257	0.0806811	0.341946	1.85525	0.0709401	0.770457	0.230808	-2.61604	0.0124895	0.191394	-0.41742
chr1_54647401_54647401_A_G	-0.694772	0.49048	0.761309	-0.146053	0.707487	0.482616	0.945778	0.000454146	-0.56342	0.575718	0.90039	-0.00281577
chr1_54647412_54647412_A_G	-0.134623	0.894826	0.964652	-0.0576077	0.500083	0.624785	0.966948	0.129987	0.523206	0.609013	0.911365	0.0487449
chr1_54647415_54647415_A_G	-0.236484	0.813768	0.932778	-0.0339193	2.34631	0.0218823	0.65504	0.330612	-1.77114	0.081019	0.487808	-0.245752
chr1_54647425_54647425_A_G	0.116323	0.907755	0.969229	0.0348096	-0.441128	0.660584	0.97232	-0.0209937	-2.75127	0.00768333	0.144573	-0.261702
chr1_54647435_54647435_A_G	1.02275	0.353335	0.653471	0.392953	0.475853	0.654244	0.971551	0.18712	0.131313	0.900648	0.98396	0.0748481
chr1_54647506_54647506_A_G	0.641874	0.52336	0.783355	0.00236415	2.04231	0.0454498	0.728708	0.276437	-1.95139	0.0556068	0.414372	-0.17087
chr1_54647507_54647507_A_G	1.89371	0.0826176	0.27972	0.315412	0.495671	0.629079	0.967371	0.331183	-1.96625	0.0728328	0.467024	-0.4213
chr1_54647525_54647525_A_G	1.15974	0.270707	0.570173	0.21668	2.02161	0.0682273	0.768809	0.41947	0.0188937	0.985264	0.997808	-0.0444472
chr1_54647530_54647530_A_G	-0.807264	0.431352	0.719045	-0.217505	0.306074	0.763495	0.982946	0.0849306	-0.240499	0.812998	0.966314	0.112896
chr1_54647541_54647541_A_G	0.807778	0.433751	0.721009	0.215638	1.63128	0.126807	0.829469	0.140164	-1.37062	0.193694	0.671838	-0.452839
chr1_54647544_54647544_A_G	0.0457807	0.964485	0.988662	0.00456626	0.0262613	0.979622	0.998174	-0.00456626	-2.94526	0.0163465	0.222664	-0.789963
chr1_54647578_54647578_A_G	-0.488894	0.645606	0.854813	0.0180187	0.906394	0.406286	0.932343	-0.108112	-1.77146	0.136689	0.597505	-0.306319
chr1_54647584_54647584_A_G	1.02802	0.343587	0.644483	0.357143	0.06783	0.948125	0.996621	-0.190476	1.01403	0.3497	0.798813	0.404762
chr1_54647593_54647593_A_G	-0.539092	0.606536	0.833687	-0.169516	-0.268203	0.796275	0.985488	-0.186467	1.08788	0.312679	0.775709	0.0847579
chr1_54647619_54647619_A_G	-0.331603	0.748709	0.90518	-0.15854	0.214849	0.83526	0.988948	0.0853674	-1.82599	0.105282	0.542189	-0.591474
chr1_54647643_54647643_A_G	-3.89983	0.00362035	0.0256732	-0.605924	-1.48709	0.171162	0.856448	-0.569478	-0.739145	0.478652	0.864921	-0.291573
chr1_54647652_54647652_A_G	-0.0203476	0.9841	0.994851	0.143649	1.41693	0.181938	0.862606	0.360226	-2.42119	0.0322472	0.319616	-0.572384
chr1_54647655_54647655_A_G	-0.150502	0.881343	0.959745	-0.0487561	0.696154	0.491519	0.947411	0.126498	0.621877	0.53857	0.886842	-0.0130687
chr1_54647661_54647661_A_G	-0.474895	0.651654	0.858109	0.0848625	0.060246	0.953916	0.996819	0.169725	-0.0775216	0.940729	0.990832	-0.266711
chr1_54647665_54647665_A_G	0.501663	0.619566	0.841042	0.118016	-0.377989	0.7081	0.976803	-0.118385	-0.0361759	0.971382	0.996098	-0.081378
chr1_54647784_54647784_A_G	-0.417795	0.693433	0.879148	-0.363696	1.84464	0.124403	0.828148	0.727393	-1.43983	0.20946	0.689726	-0.254588
chr1_54647817_54647817_A_G	-0.0321747	0.974599	0.991691	0.128962	-0.468149	0.643902	0.969727	-0.160766	-0.729442	0.472791	0.862232	-0.238003
chr1_54647854_54647854_A_G	0.654679	0.54159	0.794927	0.285714	0.690897	0.520388	0.952014	0.428571	0.480414	0.651215	0.924656	0.178571
chr1_54647857_54647857_A_G	0.424643	0.68875	0.876818	0	0.864775	0.426696	0.93685	0.738769	-1.31202	0.246518	0.724302	-0.468487
chr1_54648073_54648073_A_G	1.81034	0.0729975	0.257357	0.136226	-2.66702	0.00881888	0.56341	-0.248941	0.0913874	0.927353	0.98832	0.0558479
chr1_54648119_54648119_A_G	0.301699	0.764834	0.912215	-0.0174915	1.87017	0.0706317	0.770418	0.0276182	-3.5331	0.00127327	0.0460084	-0.299504
chr1_54648131_54648131_A_G	1.42196	0.172136	0.442844	0.34449	2.92743	0.0089958	0.563422	0.269274	-2.28389	0.0347411	0.332056	-0.18428
chr1_54648136_54648136_A_G	0.270059	0.789247	0.922342	0.202251	2.28489	0.0307224	0.685473	0.101812	-2.81475	0.00918239	0.160606	-0.324644
chr1_54648146_54648146_A_G	2.50368	0.0152323	0.0815353	0.434009	0.0942247	0.925267	0.994734	0.0914953	-0.67901	0.499928	0.873674	-0.126652
chr1_54648153_54648153_A_G	0.321147	0.750065	0.905826	0.00814012	0.293266	0.771101	0.983455	0.194717	0.425145	0.67341	0.930843	-0.04897
chr1_54648414_54648414_A_G	-1.79399	0.0917327	0.299267	-0.486224	-0.199223	0.844598	0.989506	-0.238427	1.04618	0.311028	0.774689	0.337338
chr1_54648430_54648430_A_G	0.226427	0.825929	0.937981	-0.0183494	2.37708	0.0414254	0.718767	0.46791	-1.25446	0.241274	0.719302	-0.302765
chr1_54648459_54648459_A_G	-1.08148	0.311004	0.612478	-0.38144	1.47601	0.178181	0.860981	0.148697	0.366186	0.723721	0.944662	0.4073
chr1_54648466_54648466_A_G	-0.0517897	0.95938	0.986827	-0.0762143	0.338127	0.739954	0.980429	0.120468	1.51337	0.15097	0.619603	0.330672
chr1_54648469_54648469_A_G	-0.350235	0.730015	0.896858	-0.239089	0.45643	0.653255	0.971379	-0.0983719	1.69164	0.10705	0.545577	0.248861
chr1_54648483_54648483_A_G	-0.277863	0.792241	0.923651	-0.321429	0.190669	0.856285	0.989843	0	0.555748	0.602333	0.909223	0.178571
chr1_54648505_54648505_A_G	-0.16859	0.867089	0.953989	-0.090038	1.81235	0.0785185	0.77992	0.298378	2.05957	0.0469382	0.383351	0.295515
chr1_54648549_54648549_A_G	0.514724	0.625151	0.844108	0.347312	0.460222	0.661563	0.972388	0.215573	0.754778	0.47895	0.865045	0.251502
chr1_54648550_54648550_A_G	1.02238	0.314038	0.615469	0.207948	0.192434	0.848581	0.989621	0.0992702	-1.11399	0.273331	0.746727	-0.202472
chr1_54648555_54648555_A_G	-0.531531	0.597452	0.828525	-0.134978	1.0561	0.296102	0.905702	0.109647	-0.0984905	0.921945	0.98715	0.0433859
chr1_54648575_54648575_A_G	-2.21021	0.0318914	0.143255	-0.216082	0.260353	0.795705	0.985438	0.0151662	0.658954	0.513074	0.878572	0.220704
chr1_54648588_54648588_A_G	1.58815	0.117508	0.350943	0.16019	-0.650355	0.517945	0.95153	-0.0144961	2.15475	0.035205	0.334298	0.115691
chr1_54648600_54648600_A_G	0.355118	0.724573	0.894482	-0.0117818	2.47501	0.0181669	0.638059	0.240591	-1.25613	0.21716	0.697425	0.0813713
chr1_54648640_54648640_A_G	-0.253569	0.802082	0.927718	-0.273013	0.489065	0.629427	0.967406	0.126065	-0.00149865	0.998817	0.999816	-0.0622592
chr1_54657733_54657733_A_G	0.954567	0.351193	0.651462	0.257353	2.43405	0.0244289	0.662379	0.319005	-1.73718	0.0977323	0.526363	-0.0978508
chr1_54657844_54657844_A_G	0.73541	0.472733	0.749122	0.22015	-1.29424	0.213952	0.878334	-0.131882	0.712974	0.486131	0.868274	-0.098652
chr1_54661673_54661673_A_G	0.173582	0.865347	0.953282	0.171991	0.199034	0.845867	0.989519	0.174766	-0.412638	0.6878	0.93509	-0.152573
chr1_54663594_54663594_A_G	0.0895186	0.932145	0.978105	0.218218	-1.11369	0.316063	0.911667	-0.654654	0.366108	0.729265	0.946248	0
chr1_54664751_54664751_A_G	3.30244	0.00395989	0.0276542	0.521625	-1.00366	0.328845	0.915491	-0.184237	-0.04788	0.962339	0.99437	0.0394252
chr1_54718152_54718152_A_G	-0.470769	0.644159	0.854023	-0.142858	0.889712	0.386803	0.927927	0.275364	-1.13254	0.274095	0.747397	-0.304349
chr1_54718179_54718179_A_G	0.631397	0.530906	0.788213	0.0842752	0.904224	0.370588	0.924932	0.157629	-0.103006	0.918406	0.986782	0.00211916
chr1_54718199_54718199_A_G	1.05214	0.297898	0.598969	0.201344	0.0630943	0.949948	0.996674	0.0421923	0.176471	0.860651	0.975969	0.0397914
chr1_54718293_54718293_A_G	-0.896969	0.377122	0.674659	-0.131396	-0.354697	0.725383	0.978971	-0.00262388	-0.0598957	0.95265	0.992634	-0.0431931
chr1_54718438_54718438_A_G	2.65322	0.010078	0.059123	0.299659	1.30138	0.197866	0.871236	0.187117	1.0616	0.292468	0.760641	0.00722545
chr1_54718481_54718481_A_G	1.7463	0.092129	0.300108	0.337612	-0.0334202	0.973585	0.997796	-0.0673743	-0.250829	0.803846	0.964575	0.00394868
chr1_54718482_54718482_A_G	7.9549	3.41779e-13	1.74147e-11	0.532577	0.745333	0.457192	0.941692	0.0582088	-2.86548	0.00473842	0.107783	-0.237789
chr1_54718521_54718521_A_G	0.327919	0.749735	0.905681	-0.0466097	0.7219	0.486893	0.946544	0.240219	0.881561	0.398708	0.825972	0.322682
chr1_54724459_54724459_A_G	-0.486998	0.632864	0.848283	-0.0447231	-0.566194	0.579118	0.96026	-0.0946467	-1.03222	0.317321	0.778229	-0.219455
chr1_54724476_54724476_A_G	-1.05725	0.313064	0.614633	-0.0696446	0.0288085	0.977533	0.998078	0.00278579	-0.337857	0.741831	0.949888	-0.0111431
chr1_54724525_54724525_A_G	-0.451843	0.656015	0.860394	0.0917209	-0.251271	0.804047	0.986276	-0.233517	0.752148	0.46031	0.856634	0.228063
chr1_54732576_54732576_A_G	-0.880837	0.40763	0.700433	-0.369761	1.16211	0.283276	0.901093	0.302532	-0.0847196	0.934856	0.989679	0.336146
chr1_54732585_54732585_A_G	-1.32354	0.222226	0.512445	-0.595521	0.278345	0.787807	0.985173	0	0.487254	0.639149	0.92062	0.361114
chr1_54732722_54732722_A_G	-0.281837	0.789361	0.922394	-0.321429	1.06477	0.335676	0.916801	0.464286	6.70147	0.00111956	0.0421911	0.892857
chr1_54831933_54831933_A_G	-1.24488	0.268342	0.567407	-0.363696	0.96686	0.37802	0.926324	0.309142	1.79273	0.132997	0.591197	0.381881
chr1_54831959_54831959_A_G	1.13115	0.275752	0.575845	0.327996	0.325107	0.74959	0.98151	0.28114	1.22588	0.239144	0.717672	0.178795
chr1_54832825_54832825_A_G	0.436558	0.673975	0.86939	-0.135401	0.623283	0.55045	0.956279	0.184637	0.910236	0.389299	0.820957	0.418511
chr1_54832846_54832846_A_G	-0.975287	0.37421	0.672029	-0.252262	1.17312	0.293588	0.904895	0.612637	0.652237	0.543039	0.888385	0.0900937
chr1_54832864_54832864_A_G	-0.000937848	0.999288	0.999701	0.504525	0.809852	0.454824	0.941133	-0.0540562	-1.65042	0.15977	0.63195	-0.342356
chr1_54832907_54832907_A_G	1.60208	0.147805	0.404218	0.807373	-0.937514	0.37593	0.926166	-0.275241	0.464177	0.654891	0.925871	0.31194
chr1_54832916_54832916_A_G	1.06655	0.3173	0.618616	0.201223	-1.78014	0.112926	0.818812	-0.475619	0.793747	0.450243	0.851675	0.0975628
chr1_54832933_54832933_A_G	0.282158	0.781041	0.919276	0.220808	1.0567	0.304627	0.908982	0.247549	1.99027	0.0619694	0.435128	0.545525
chr1_54838211_54838211_A_G	0.584927	0.563121	0.80813	0.221369	-0.634292	0.530862	0.953575	0.0374003	-0.447941	0.657524	0.926555	-0.141313
chr1_54838214_54838214_A_G	0.252887	0.801589	0.927598	0.0908999	-0.558917	0.579187	0.960303	-0.0395831	1.66082	0.104197	0.539361	0.215657
chr1_54838227_54838227_A_G	0.250648	0.810449	0.931426	0.131739	0.533627	0.61278	0.964649	0.431145	-0.872635	0.416413	0.83512	-0.275454
chr1_54838228_54838228_A_G	-0.441404	0.661489	0.863094	0.00862246	-0.510851	0.61249	0.964544	-0.0755733	0.732357	0.468565	0.860564	0.101136
chr1_54838277_54838277_A_G	1.53636	0.150387	0.408613	0.165199	0.388241	0.704637	0.976229	-0.00881059	-1.56152	0.144374	0.60941	-0.574891
chr1_54838336_54838336_A_G	-0.181547	0.859961	0.951105	0.0365301	0.0992855	0.923088	0.994609	0.287674	-1.80447	0.104648	0.540507	-0.392698
chr1_54838362_54838362_A_G	-0.195431	0.850607	0.947653	-0.0251048	0.384238	0.712208	0.977485	0.158997	-1.98782	0.0871715	0.502774	-0.468623
chr1_54838389_54838389_A_G	-0.847864	0.435211	0.721964	-0.2883	1.59165	0.172339	0.857205	0.666694	0.462052	0.663452	0.928082	0.396412
chr1_54839434_54839434_A_G	1.70063	0.104511	0.325548	0.257413	-1.21669	0.237887	0.886668	0.0318918	0.409583	0.686465	0.934662	0.189642
chr1_54839478_54839478_A_G	0.473236	0.646206	0.85524	0.105264	-0.685991	0.50831	0.949986	-0.273686	0.364358	0.723177	0.944498	0.171931
chr1_54839533_54839533_A_G	0.446271	0.65896	0.861921	0.0121078	-0.0380209	0.969951	0.997646	0.0585622	1.76086	0.0895865	0.508323	0.336547
chr1_54839598_54839598_A_G	0.347803	0.732258	0.897898	0.0693896	0.710812	0.48684	0.946512	0.0808082	0.290638	0.774844	0.957849	0.0948617
chr1_54839773_54839773_A_G	1.45731	0.152468	0.412062	0.161435	-0.471904	0.639438	0.969283	-0.0642337	-0.695723	0.490434	0.869832	-0.0224038
chr1_54839863_54839863_A_G	0.15301	0.879725	0.959146	0.0690056	1.38589	0.179071	0.861074	0.284118	0.75246	0.459407	0.856166	-0.0666925
chr1_54839889_54839889_A_G	0.868026	0.402406	0.696364	0.382839	1.39258	0.189013	0.866028	0.448845	-0.0426289	0.966698	0.995123	-0.30143
chr1_54839891_54839891_A_G	1.33547	0.19933	0.481692	0.352326	2.38277	0.0291231	0.678284	0.498907	0.448472	0.659476	0.927007	0.0768229
chr1_54839922_54839922_A_G	-0.0549925	0.957681	0.986275	0.0756329	-0.556826	0.594993	0.962932	-0.0504219	0.790139	0.455376	0.854052	0.100844
chr1_54839985_54839985_A_G	0.29486	0.772757	0.915784	-0.323793	-0.891784	0.388717	0.928192	-0.200358	0.922319	0.373163	0.812609	0.109124
chr1_59599538_59599538_A_G	2.52172	0.0530632	0.207213	0.672838	-0.107864	0.918298	0.994382	-0.0545545	-1.33014	0.240915	0.718999	-0.436436
chr1_59661773_59661773_A_G	5.99864	4.34593e-07	8.3178e-06	0.653936	-0.607	0.547198	0.955705	-0.00768884	-1.71685	0.0935527	0.517036	-0.304094
chr1_59661820_59661820_A_G	1.10157	0.288011	0.589125	0.168676	-0.260978	0.797658	0.985701	-0.0874617	0.810402	0.43038	0.842646	0.212407
chr1_59661849_59661849_A_G	2.69477	0.0143501	0.0778856	0.418035	-1.56616	0.133814	0.834373	-0.176358	-0.816153	0.424527	0.839638	-0.387988
chr1_59693886_59693886_A_G	1.4803	0.19887	0.480994	0.581914	1.30993	0.247173	0.891018	0.618284	-0.667204	0.534193	0.885364	-0.254588
chr1_59693896_59693896_A_G	1.48629	0.187753	0.465635	0.0714286	-0.303919	0.771454	0.983594	-0.0238095	3.57353	0.0117342	0.184805	0.666667
chr1_59723976_59723976_A_G	-2.67598	0.0440317	0.181352	-0.879465	0.815724	0.451752	0.940414	0.318105	0.664606	0.535722	0.885974	0.411665
chr1_59854881_59854881_A_G	1.09769	0.285379	0.586158	0.228895	1.38562	0.181122	0.861748	0.172385	-3.41195	0.00276413	0.0767046	-0.476626
chr1_59856385_59856385_A_G	1.4326	0.19508	0.475715	0.343099	0.645543	0.539152	0.954834	0.125524	0.738428	0.48427	0.867622	0.393309
chr1_59856403_59856403_A_G	-2.57478	0.027663	0.128917	-0.744297	-1.21994	0.250478	0.891441	-0.232813	0.886624	0.396103	0.8246	0.0881869
chr1_59856406_59856406_A_G	6.23705	2.31021e-08	5.5596e-07	0.569674	-0.452292	0.652347	0.97132	-0.0988035	-4.75548	9.20377e-06	0.00146597	-0.358734
chr1_59856408_59856408_A_G	5.99029	5.02512e-08	1.1419e-06	0.545421	-0.458647	0.647672	0.970457	-0.0603222	-3.67904	0.000412236	0.0213089	-0.264186
chr1_6009964_6009964_A_G	1.56305	0.140357	0.391629	0.182091	0.834423	0.418054	0.93483	0.279799	0.74107	0.470899	0.861461	0.371585
chr1_6059294_6059294_A_G	0.836127	0.424726	0.713809	0.243673	1.54469	0.156819	0.847839	0.501403	-1.86442	0.0951406	0.52095	-0.567008
chr1_61100648_61100648_A_G	0.618524	0.558964	0.805395	-0.261905	1.08227	0.320699	0.913162	0.214286	-0.0787026	0.939828	0.990574	-0.0238095
chr1_61100705_61100705_A_G	8.64989	8.66115e-16	6.39079e-14	0.499493	3.10637	0.00213	0.416194	0.196573	-4.30007	2.51567e-05	0.00295427	-0.255875
chr1_61100710_61100710_A_G	7.44723	2.11547e-12	9.59324e-11	0.463714	5.28016	3.08148e-07	0.00236196	0.336129	-3.77591	0.000204919	0.0131075	-0.254987
chr1_61100784_61100784_A_G	0.188292	0.853794	0.948879	-0.0484583	-0.335418	0.743101	0.980772	0.123348	0.258404	0.800474	0.963884	-0.134362
chr1_61100843_61100843_A_G	-1.11192	0.298468	0.599495	-0.276094	1.91596	0.091685	0.794905	0.681033	1.51948	0.167127	0.641177	0.386532
chr1_61101301_61101301_A_G	1.1091	0.309851	0.61139	0.203596	1.13402	0.300052	0.907266	0.562884	0.907126	0.399305	0.826391	0.359288
chr1_61101315_61101315_A_G	1.92395	0.0642259	0.235927	0.36481	-1.77747	0.0859811	0.786422	-0.161421	-0.47368	0.639275	0.92062	-0.0155367
chr1_61101316_61101316_A_G	0.520229	0.606003	0.833448	0.103653	3.55838	0.00104424	0.329898	0.263134	-1.94259	0.059706	0.42827	-0.0847055
chr1_61113414_61113414_A_G	-1.75251	0.110233	0.336984	-0.384615	3.56672	0.00512361	0.509655	0.748252	-1.25395	0.238381	0.71691	0.167832
chr1_61114369_61114369_A_G	6.76782	1.16941e-10	4.05909e-09	0.423262	-0.625989	0.531971	0.953969	-0.00758353	-2.28153	0.0234737	0.270948	-0.195456
chr1_61114476_61114476_A_G	7.66887	1.02884e-12	4.8621e-11	0.507914	-0.387203	0.699061	0.975876	0.0478509	-3.32235	0.00108001	0.0412215	-0.325935
chr1_61115011_61115011_A_G	6.27608	1.90138e-09	5.50074e-08	0.375686	3.19673	0.00160032	0.379873	0.191437	-3.00657	0.00295806	0.0800552	-0.2008
chr1_61115081_61115081_A_G	2.7949	0.00623553	0.0400606	0.22566	-0.458064	0.647911	0.97053	-0.0837751	-0.0682127	0.945754	0.991693	0.0567005
chr1_61115109_61115109_A_G	3.22035	0.00247257	0.0186424	0.51539	-0.390378	0.69823	0.975861	-0.0362444	0.417889	0.678157	0.93256	-0.153087
chr1_61115178_61115178_A_G	0.306752	0.764761	0.9122	0.162311	0.561666	0.585605	0.961123	0.0577717	0.0165183	0.987117	0.997997	0.0687759
chr1_61126878_61126878_A_G	0.670191	0.512923	0.776496	0.0775392	0.995444	0.335308	0.916801	0.156309	-0.654884	0.522459	0.881948	-0.0578467
chr1_61126914_61126914_A_G	-1.13827	0.306593	0.608091	-0.5766	-0.283291	0.788308	0.985209	-0.108112	-0.0534828	0.959418	0.993793	0.180187
chr1_61126926_61126926_A_G	1.20543	0.2359	0.529522	0.122344	0.311398	0.757294	0.982165	0.0239869	-1.52998	0.134762	0.594162	-0.140745
chr1_61126958_61126958_A_G	3.96685	0.000163552	0.00177657	0.37475	-1.00682	0.317215	0.912116	-0.144215	-2.41567	0.0181083	0.236239	-0.25743
chr1_61127080_61127080_A_G	0.159555	0.874099	0.95674	0.0385901	-0.816123	0.419653	0.935339	-0.0605692	-1.28204	0.207805	0.687748	-0.304973
chr1_61127145_61127145_A_G	2.47474	0.0159935	0.0847903	0.241433	1.47708	0.14456	0.841257	0.172977	-0.765826	0.446595	0.850087	-0.002506
chr1_61127149_61127149_A_G	2.0211	0.0514435	0.202733	0.354574	-0.814129	0.421407	0.935512	-0.219138	0.633504	0.530771	0.884363	0.253067
chr1_61127241_61127241_A_G	0.616173	0.564748	0.809083	0.321429	4.46758	0.00659402	0.542336	0.642857	0.212676	0.839979	0.971917	-0.178571
chr1_61127294_61127294_A_G	0.465021	0.648595	0.85654	0.218389	1.45542	0.16616	0.853477	0.343006	0.163149	0.872579	0.97858	-0.0246767
chr1_61127334_61127334_A_G	-0.000492024	0.999623	0.999894	0.121988	0.283261	0.786496	0.985113	0.0243975	-0.555345	0.598738	0.907822	-0.219578
chr1_61128185_61128185_A_G	-0.328481	0.747089	0.904422	0.0368098	0.715285	0.485419	0.946442	0.233129	-0.0381179	0.970096	0.995844	-0.127607
chr1_61128420_61128420_A_G	4.40656	2.73492e-05	0.000358191	0.425493	0.156986	0.875585	0.991108	-0.00803636	-3.63583	0.000447827	0.0225489	-0.323448
chr1_61128429_61128429_A_G	0.47313	0.64251	0.85317	0.118925	-1.52478	0.146837	0.841671	-0.247157	-0.482941	0.635679	0.919375	-0.141676
chr1_61128514_61128514_A_G	2.18767	0.049213	0.196516	0.52423	-0.525989	0.608479	0.964309	0.0837006	0.0532872	0.95838	0.993631	-0.0594715
chr1_61128524_61128524_A_G	1.88544	0.0756167	0.263601	0.333333	0.134001	0.894889	0.99263	-0.179082	-1.60431	0.126048	0.580087	-0.465011
chr1_61129016_61129016_A_G	0.27039	0.789272	0.922354	-0.10642	0.476142	0.638465	0.969018	-0.0196646	-0.767811	0.450411	0.851763	-0.0562948
chr1_61129475_61129475_A_G	1.18998	0.255333	0.552329	0.372427	-0.167142	0.86983	0.990934	-0.338408	-1.71588	0.109904	0.55142	-0.302597
chr1_61129543_61129543_A_G	7.36306	2.05462e-11	7.97852e-10	0.568656	1.98128	0.0497372	0.738165	0.232084	-3.74841	0.000269881	0.0158087	-0.392197
chr1_61129550_61129550_A_G	5.48172	2.55922e-07	5.12369e-06	0.472609	0.0668653	0.946806	0.996512	0.0374277	-2.94092	0.00396375	0.096423	-0.25328
chr1_61129591_61129591_A_G	1.09551	0.290572	0.591693	0.274678	1.96224	0.0685606	0.769277	-0.0821582	-0.679181	0.507369	0.876373	-0.239117
chr1_61133887_61133887_A_G	0.400041	0.705645	0.885227	0.381881	0.94663	0.387295	0.927978	0.145479	0.253592	0.809908	0.965495	0.454621
chr1_61134006_61134006_A_G	0.593003	0.557624	0.804718	0.230748	-0.0044012	0.996517	0.999558	0.222488	-0.967661	0.34095	0.792991	-0.156769
chr1_61134750_61134750_A_G	0.144903	0.885864	0.961361	0.0704229	0.871806	0.391001	0.928335	0.115148	-0.83033	0.413634	0.833684	-0.139857
chr1_61134757_61134757_A_G	-1.00332	0.33551	0.636386	-0.280356	-0.396217	0.6989	0.975876	-0.103754	-0.380648	0.710117	0.941168	0.152319
chr1_61134788_61134788_A_G	4.61633	2.45202e-05	0.000324537	0.55586	-1.39242	0.169503	0.855509	-0.0884998	0.972189	0.335292	0.789164	0.0762918
chr1_61134789_61134789_A_G	0.987821	0.337093	0.637879	0.289983	-0.961527	0.349765	0.919677	-0.165202	-0.0525057	0.958738	0.993683	-0.146749
chr1_61135544_61135544_A_G	-1.75854	0.138985	0.389341	-0.72075	2.59586	0.0484916	0.7354	0.828862	-0.395296	0.708926	0.940847	-0.198206
chr1_61135627_61135627_A_G	9.38199	5.66203e-17	4.8946e-15	0.62202	1.21848	0.224813	0.882089	0.157602	-1.4673	0.144233	0.609145	-0.212447
chr1_61135642_61135642_A_G	0.728019	0.494022	0.763606	0.309524	-0.963793	0.37237	0.925335	-0.285714	-0.133822	0.897919	0.983429	-0.238095
chr1_61138189_61138189_A_G	-0.207966	0.838478	0.943111	-0.170559	2.55636	0.0239033	0.660454	0.579901	0.237484	0.815983	0.966966	0.0574515
chr1_61138221_61138221_A_G	1.7862	0.0838527	0.28257	0.320335	0.14521	0.885485	0.991892	-0.0567365	-0.683491	0.499374	0.873448	-0.0356486
chr1_61138285_61138285_A_G	3.25884	0.00265284	0.0197722	0.512307	0.608932	0.546869	0.955656	0.116955	-0.454615	0.652455	0.925113	-0.0793457
chr1_61138612_61138612_A_G	8.89017	1.26711e-15	9.12682e-14	0.578537	0.930028	0.353767	0.920321	0.113534	-2.11182	0.0362653	0.339406	-0.176507
chr1_61138650_61138650_A_G	2.92014	0.013934	0.0761283	0.395604	1.44952	0.175096	0.8589	0.362637	0.926322	0.374156	0.813054	0.39011
chr1_61138816_61138816_A_G	4.29358	7.69441e-05	0.000907778	0.558998	0.957752	0.34262	0.918427	0.0677204	-2.32307	0.0241213	0.274766	-0.367124
chr1_61138817_61138817_A_G	2.64332	0.0109354	0.0630664	0.418236	1.70909	0.0936355	0.798389	0.146146	-2.80565	0.00713607	0.138183	-0.380397
chr1_61138961_61138961_A_G	-0.275887	0.788865	0.922218	0.0639276	0.608289	0.558033	0.95708	-0.155253	-1.34007	0.213069	0.693775	-0.474891
chr1_61138965_61138965_A_G	6.80859	1.91073e-09	5.52412e-08	0.657069	0.638874	0.524801	0.952669	0.122122	-3.85142	0.000241292	0.0146567	-0.305696
chr1_61138976_61138976_A_G	5.40752	7.92708e-07	1.43887e-05	0.585253	0.313765	0.754607	0.982077	0.0704307	-2.89084	0.00507566	0.112588	-0.266478
chr1_61139013_61139013_A_G	-2.40805	0.034734	0.152619	-0.63824	-1.63928	0.129413	0.831345	-0.533701	1.11548	0.288421	0.758178	0.552958
chr1_61139014_61139014_A_G	-0.242083	0.812226	0.93212	-0.185567	-0.699362	0.495782	0.948134	-0.175258	0.410252	0.68783	0.935102	0.066274
chr1_61139127_61139127_A_G	-0.185098	0.854774	0.949171	-0.0011554	0.304195	0.763715	0.982946	0.175621	0.0293478	0.97684	0.996818	0.0292702
chr1_61151271_61151271_A_G	0.309696	0.761354	0.910915	0.0647535	0.970114	0.348453	0.919468	0.325239	-0.0716824	0.943869	0.991217	-0.0691685
chr1_61151279_61151279_A_G	4.52428	2.59004e-05	0.000341021	0.476103	0.795777	0.429014	0.93711	0.0123542	-2.34644	0.0219654	0.261785	-0.326631
chr1_61151303_61151303_A_G	-1.47519	0.178397	0.452137	-0.369697	1.27477	0.238167	0.886674	0.6	0.0576223	0.955463	0.993167	-0.139394
chr1_61154268_61154268_A_G	-0.125946	0.901447	0.967054	-0.119238	-0.864034	0.401175	0.931075	-0.373696	0.950836	0.356758	0.802824	0.344193
chr1_61154285_61154285_A_G	1.52662	0.145247	0.39995	0.313571	0.598937	0.557113	0.956929	0.193237	0.606945	0.551908	0.891912	0.108037
chr1_61154322_61154322_A_G	1.42422	0.184832	0.461447	0.280703	0.269065	0.79335	0.985409	-0.0701759	-0.45656	0.657743	0.926634	0.0245616
chr1_61154345_61154345_A_G	0.312466	0.757921	0.909441	0.00566737	1.85032	0.0790967	0.780521	0.307171	-0.0959885	0.924485	0.987601	0.10938
chr1_61154376_61154376_A_G	0.286939	0.780655	0.919111	0.0818182	0.499096	0.629683	0.967454	0.190909	0.458907	0.657183	0.926417	0.318182
chr1_61154418_61154418_A_G	0.0993748	0.923627	0.974966	0.117651	-0.208577	0.840718	0.989484	-0.243706	0.465736	0.655548	0.925983	0.294128
chr1_61155552_61155552_A_G	3.71259	0.000436803	0.00421414	0.393741	1.08514	0.281994	0.900992	0.20823	-2.74307	0.0079164	0.147214	-0.35684
chr1_61164662_61164662_A_G	2.74971	0.0101623	0.0595357	0.433054	0.084229	0.933453	0.995294	-0.0310766	-2.01371	0.0534016	0.406425	-0.280497
chr1_61164667_61164667_A_G	0.104303	0.918521	0.972983	0.0825865	0.662751	0.519068	0.9518	0.260327	-1.5186	0.152802	0.622115	-0.242373
chr1_61164682_61164682_A_G	2.21047	0.0383049	0.163886	0.411796	0.214651	0.83211	0.988797	0.0322103	0.707587	0.486981	0.8685	0.103073
chr1_61164712_61164712_A_G	1.44654	0.162123	0.427393	0.302133	1.51421	0.144208	0.841025	0.154985	-0.547024	0.589869	0.90489	-0.0692208
chr1_61166886_61166886_A_G	-0.529268	0.609424	0.835378	-0.388132	0.372041	0.718471	0.978018	0.018265	-0.400155	0.698374	0.937881	-0.305939
chr1_61166908_61166908_A_G	0.0687385	0.94617	0.982452	0.140222	0.718714	0.484141	0.946191	-0.0354246	0.309948	0.761166	0.954271	0.13727
chr1_61166978_61166978_A_G	3.2217	0.00257299	0.0192767	0.560333	-0.247261	0.806004	0.986548	0.116605	-1.2846	0.20651	0.686339	-0.320751
chr1_61173571_61173571_A_G	1.58154	0.14206	0.394442	-0.0716256	1.68432	0.120249	0.825169	0.56474	-1.24933	0.237476	0.716202	0.0688708
chr1_61173580_61173580_A_G	0.0610243	0.953704	0.984951	-0.0900937	1.28543	0.254958	0.89334	0.558581	-0.640932	0.549785	0.891056	0.306319
chr1_61173590_61173590_A_G	6.88711	4.77685e-10	1.51439e-08	0.617623	-0.0592722	0.952851	0.996742	0.0496221	-3.22707	0.00168188	0.0555327	-0.363135
chr1_61175165_61175165_A_G	3.37071	0.00135118	0.0111647	0.455483	-0.21662	0.829278	0.988797	0.0670258	-0.845358	0.401446	0.827515	-0.0900019
chr1_61175219_61175219_A_G	3.01987	0.00444496	0.0304458	0.418722	-0.810417	0.422619	0.935857	-0.221128	-0.0670624	0.946875	0.99182	-0.0100235
chr1_61175271_61175271_A_G	1.87041	0.0723051	0.25563	0.328446	0.509685	0.614413	0.965008	0.000492793	-2.90882	0.00717601	0.138685	-0.465197
chr1_61175281_61175281_A_G	-0.143663	0.888932	0.962462	-0.170126	0.524932	0.612315	0.964519	0.36784	-0.00720941	0.994405	0.999048	0.16093
chr1_61175284_61175284_A_G	8.51513	3.87388e-15	2.62036e-13	0.519306	-0.600424	0.5489	0.955985	-0.0457157	-3.56348	0.000457115	0.0228632	-0.311976
chr1_61175342_61175342_A_G	4.35443	3.70399e-05	0.000471161	0.46747	0.515618	0.60746	0.964309	-0.00469595	-2.03997	0.0444582	0.373892	-0.117176
chr1_61176921_61176921_A_G	10.1679	1.85748e-19	2.1761e-17	0.618989	1.97838	0.0494201	0.737331	0.10993	-4.54019	1.0292e-05	0.0015911	-0.365662
chr1_61176941_61176941_A_G	5.82787	3.34646e-08	7.83675e-07	0.461485	-1.58725	0.114575	0.820893	-0.0979065	-2.9947	0.00321778	0.0841958	-0.332867
chr1_61176959_61176959_A_G	-0.275621	0.793867	0.924339	-0.306319	-1.60651	0.169071	0.855329	-0.612637	0.647187	0.546046	0.889501	0.2883
chr1_61176985_61176985_A_G	5.53635	3.22285e-07	6.32805e-06	0.546737	1.28688	0.201551	0.872863	0.162855	-2.80803	0.00615289	0.12678	-0.309016
chr1_61177026_61177026_A_G	0.497868	0.626306	0.844828	0.0677468	1.14055	0.273193	0.897972	0.369662	0.949878	0.358285	0.804101	0.28866
chr1_61177027_61177027_A_G	1.34428	0.190045	0.468836	0.235425	-0.058119	0.954082	0.996834	-0.0184889	-0.0788725	0.937716	0.990277	-0.0744484
chr1_61188176_61188176_A_G	1.0407	0.316984	0.618395	0.184922	0.160272	0.87513	0.991101	0.0466793	-1.08873	0.296045	0.76333	-0.0179536
chr1_61189544_61189544_A_G	0.758721	0.465526	0.744362	0.200001	-0.948329	0.365316	0.923794	-0.403511	-0.243927	0.812219	0.966067	-0.0701759
chr1_61192029_61192029_A_G	12.0078	8.34868e-26	2.21078e-23	0.642205	0.402776	0.68751	0.974771	0.0564333	-4.2002	3.89382e-05	0.00402647	-0.301123
chr1_61192059_61192059_A_G	0.358216	0.732448	0.897954	0.146385	0.727268	0.494449	0.947769	0.317168	0.425605	0.685239	0.934454	0.365963
chr1_61192076_61192076_A_G	3.27765	0.00246867	0.0186169	0.44945	-0.779115	0.441463	0.938551	-0.13106	-0.548286	0.587186	0.904101	-0.17456
chr1_61192088_61192088_A_G	1.70478	0.0982401	0.312838	0.311617	-0.634296	0.530541	0.953454	-0.184662	-1.05898	0.29779	0.76496	-0.204901
chr1_61192140_61192140_A_G	0.539181	0.595714	0.827581	0.0780102	-0.357616	0.724377	0.978903	-0.0904466	-2.32096	0.0309702	0.313287	-0.396269
chr1_61192165_61192165_A_G	8.74053	1.24617e-15	8.99086e-14	0.525239	1.61338	0.108331	0.813707	0.148287	-4.43535	1.55785e-05	0.00214892	-0.347292
chr1_61192197_61192197_A_G	0.495305	0.635553	0.849773	-0.0666667	-0.0542349	0.958263	0.997044	0.0833333	1.07482	0.318099	0.778637	0.25
chr1_61192424_61192424_A_G	8.11295	2.59713e-13	1.34954e-11	0.577372	1.85111	0.0663227	0.765133	0.196651	-2.96413	0.00358508	0.0902158	-0.253756
chr1_61192477_61192477_A_G	2.75243	0.00856146	0.0518367	0.409821	1.11435	0.271178	0.897599	0.0914896	-2.25984	0.0288332	0.301549	-0.291064
chr1_61192513_61192513_A_G	1.75294	0.0865782	0.2883	0.340749	-0.924608	0.360213	0.922352	-0.0949678	-0.980866	0.332022	0.787138	-0.181641
chr1_61192514_61192514_A_G	6.47	1.20195e-09	3.59184e-08	0.464209	-0.313902	0.754015	0.982077	-0.0104519	-1.61607	0.108099	0.547708	-0.191485
chr1_61192535_61192535_A_G	0.322482	0.758028	0.909456	0.179644	0.740795	0.486786	0.946512	0.0958101	1.69084	0.141821	0.605765	0.634742
chr1_61192539_61192539_A_G	0.153024	0.88115	0.959719	-0.0413225	-0.686207	0.506789	0.949858	0.0743804	-1.43528	0.179026	0.655184	-0.278238
chr1_61192582_61192582_A_G	6.34918	2.22149e-09	6.35837e-08	0.496219	-0.410484	0.682011	0.974046	0.0173338	-3.29184	0.00122948	0.0448656	-0.218817
chr1_61192583_61192583_A_G	3.79055	0.00023267	0.00242714	0.314778	0.954305	0.341771	0.918345	0.138499	-3.96152	0.000124356	0.00927013	-0.261687
chr1_61192596_61192596_A_G	6.04255	8.37416e-09	2.17571e-07	0.401248	3.59073	0.000424049	0.221883	0.225377	-4.26819	3.16669e-05	0.00345403	-0.221096
chr1_61197762_61197762_A_G	7.44444	5.66708e-12	2.41354e-10	0.497666	0.671649	0.502776	0.949231	0.0737695	-1.89	0.060567	0.430644	-0.174789
chr1_61197778_61197778_A_G	2.47716	0.0195477	0.0990765	0.471387	0.63144	0.532874	0.953991	0.0605656	-0.702635	0.488084	0.868907	-0.161211
chr1_61197789_61197789_A_G	8.06777	4.30236e-13	2.15883e-11	0.57036	0.841359	0.401704	0.931185	0.109749	-1.58388	0.115669	0.561163	-0.132072
chr1_61209791_61209791_A_G	3.04397	0.00312703	0.0226729	0.3425	1.2588	0.211633	0.877862	0.0804859	-4.6065	1.46345e-05	0.0020512	-0.366167
chr1_61209796_61209796_A_G	3.68374	0.000389862	0.00381504	0.389944	1.30908	0.193804	0.868963	0.163069	-3.905	0.000180679	0.0120691	-0.399945
chr1_61211826_61211826_A_G	5.717	1.10557e-07	2.36837e-06	0.445168	0.0590433	0.953034	0.996742	0.00857836	-2.16086	0.0330705	0.323945	-0.21385
chr1_61216775_61216775_A_G	-0.289403	0.774199	0.916348	-0.0224062	0.0154867	0.987743	0.998684	0.124404	-1.5228	0.137945	0.599416	-0.284592
chr1_61216814_61216814_A_G	12.5208	1.54636e-27	5.20243e-25	0.647901	0.279974	0.779759	0.984329	0.0189638	-5.40383	1.68411e-07	0.000100714	-0.362871
chr1_61216815_61216815_A_G	12.8415	7.63556e-29	3.00007e-26	0.647353	0.136675	0.891407	0.992395	0.0287688	-4.49155	1.11724e-05	0.0016865	-0.336305
chr1_61216816_61216816_A_G	2.84291	0.00616246	0.0396696	0.356142	0.606929	0.546267	0.955656	0.0607838	-0.765724	0.446946	0.850203	-0.1751
chr1_61216880_61216880_A_G	9.309	1.32877e-17	1.24993e-15	0.5423	2.12392	0.0347883	0.698883	0.158884	-5.05331	9.09304e-07	0.000294976	-0.348562
chr1_61216885_61216885_A_G	1.98858	0.0939003	0.303882	0.503003	0.294944	0.777976	0.984129	0.0239525	-0.515553	0.624605	0.916232	-0.119763
chr1_61216889_61216889_A_G	2.76736	0.0071783	0.0449119	0.317746	0.885237	0.378976	0.926456	0.221152	-0.63366	0.52831	0.883712	-0.032173
chr1_61216902_61216902_A_G	3.79873	0.000365502	0.00360649	0.440135	-3.09238	0.00311633	0.463299	-0.24332	-2.94989	0.0046617	0.10673	-0.379167
chr1_61216906_61216906_A_G	-0.609238	0.552126	0.801411	-0.334562	-0.198158	0.84577	0.989519	-0.113486	-0.663595	0.517729	0.880052	-0.0427414
chr1_61216920_61216920_A_G	9.42733	1.21889e-16	1.0069e-14	0.647267	-0.0133524	0.989366	0.998732	0.00942305	-3.14506	0.00202831	0.0631314	-0.378715
chr1_61216921_61216921_A_G	-0.67362	0.506989	0.772353	-0.246834	-1.33797	0.193447	0.868664	-0.00513523	-0.298286	0.768052	0.956219	-0.0835331
chr1_61216932_61216932_A_G	1.20903	0.23453	0.527899	0.179697	1.09679	0.280017	0.900106	0.232072	-0.706894	0.484183	0.867572	-0.157125
chr1_61216939_61216939_A_G	9.28311	1.66585e-16	1.352e-14	0.609948	1.19625	0.233476	0.885831	0.0851937	-4.67252	6.53484e-06	0.00115736	-0.382083
chr1_61217105_61217105_A_G	11.5694	1.21523e-23	2.40692e-21	0.614996	0.816834	0.415074	0.934398	0.10101	-5.87128	1.9673e-08	2.72754e-05	-0.378402
chr1_61217120_61217120_A_G	-0.79478	0.457019	0.738071	-0.239525	0.405808	0.698959	0.975876	-0.131739	-0.893012	0.40624	0.829948	-0.203596
chr1_61217137_61217137_A_G	0.653414	0.518016	0.77999	0.163957	-0.105513	0.916607	0.994382	0.0128924	-0.904683	0.372191	0.81207	-0.259109
chr1_61217156_61217156_A_G	-0.345106	0.740152	0.901439	-0.0334731	-0.506019	0.628386	0.967215	-0.150629	0.357803	0.731037	0.946693	0.326363
chr1_61217157_61217157_A_G	1.9831	0.0508311	0.201015	0.186882	-0.465684	0.642723	0.969567	-0.0309644	-1.57626	0.118961	0.567274	-0.215113
chr1_61217186_61217186_A_G	5.61856	1.16105e-07	2.47893e-06	0.55311	0.371569	0.710833	0.977164	0.0694704	-3.57646	0.000493611	0.0242214	-0.353566
chr1_61217279_61217279_A_G	3.18527	0.00232816	0.0177293	0.286759	2.49038	0.0156467	0.621681	0.144116	-2.38902	0.0201666	0.250095	-0.286052
chr1_61217311_61217311_A_G	1.97727	0.0544449	0.210996	0.292889	0.728353	0.470346	0.944067	0.0707836	-1.02689	0.310215	0.774065	-0.265933
chr1_61256246_61256246_A_G	1.66649	0.108616	0.333741	0.349761	1.70103	0.101861	0.806762	0.369952	-1.01246	0.321415	0.780753	-0.269678
chr1_61256247_61256247_A_G	2.68669	0.0109643	0.063193	0.41813	1.56312	0.127021	0.829469	0.214523	-1.1685	0.250505	0.727889	-0.252848
chr1_61256329_61256329_A_G	0.839783	0.412685	0.704321	0.271769	0.0630449	0.950466	0.996674	0.12577	-0.350605	0.730191	0.946463	-0.109059
chr1_61257467_61257467_A_G	-2.06824	0.0934487	0.30292	-0.702731	0.687568	0.522313	0.952188	0.306319	0.0616328	0.953243	0.992718	0.072075
chr1_61257477_61257477_A_G	2.16564	0.0432685	0.179123	0.403655	2.25076	0.036437	0.704218	0.564726	-2.20207	0.0402129	0.356734	-0.595375
chr1_61257545_61257545_A_G	0.799066	0.434128	0.72128	0.240157	2.85138	0.0102115	0.57278	0.549302	-1.31908	0.202819	0.682048	-0.280508
chr1_61266449_61266449_A_G	3.75104	0.0024227	0.0183203	0.66309	-0.298451	0.770076	0.983422	-0.0342356	-0.259536	0.799286	0.963699	-0.205414
chr1_61289032_61289032_A_G	0.166621	0.874197	0.956756	0.0357143	-0.293032	0.78127	0.984584	-0.142857	-2.07599	0.0925321	0.515208	-0.607143
chr1_61312715_61312715_A_G	4.72438	1.22447e-05	0.000173421	0.417633	-1.18989	0.238288	0.886674	-0.104504	-2.52943	0.0137841	0.201939	-0.187174
chr1_61312733_61312733_A_G	0.533683	0.610081	0.835745	0.239395	0.176891	0.864603	0.990495	0.256495	-1.45781	0.188248	0.665764	-0.359092
chr1_61312748_61312748_A_G	3.14161	0.00341034	0.0243955	0.400383	-1.97479	0.0562228	0.750869	-0.188178	-0.789576	0.435092	0.844897	-0.0882603
chr1_61312765_61312765_A_G	1.20215	0.26368	0.561918	0.61739	-0.0577181	0.955389	0.996906	-0.228434	-1.75126	0.118006	0.565506	-0.561825
chr1_61391154_61391154_A_G	6.09049	5.4198e-08	1.22265e-06	0.600753	-0.198414	0.843296	0.989484	0.0457434	-2.18251	0.0324292	0.320627	-0.293517
chr1_61391233_61391233_A_G	0.140047	0.891707	0.963465	-0.0227791	0.857199	0.413577	0.934001	0.46925	0.348578	0.735421	0.948031	-0.0182233
chr1_61391268_61391268_A_G	5.81148	1.56446e-07	3.26937e-06	0.594451	1.00343	0.319014	0.912624	0.187383	-2.56606	0.012367	0.190417	-0.34929
chr1_61394277_61394277_A_G	1.24236	0.230048	0.522527	0.246888	4.17528	0.000568607	0.253107	0.654592	-1.68228	0.10978	0.551112	-0.401816
chr1_61394313_61394313_A_G	3.58691	0.000986684	0.0085261	0.502907	-0.0232036	0.981616	0.998363	0.0662355	-1.25453	0.217732	0.698002	-0.266039
chr1_61394339_61394339_A_G	2.59279	0.0122242	0.0688288	0.324118	0.618311	0.53897	0.954811	0.118683	-0.82336	0.413925	0.833837	-0.103505
chr1_61394425_61394425_A_G	5.94971	7.21074e-08	1.59525e-06	0.583201	0.538993	0.591427	0.962501	-0.0239485	-1.39955	0.165612	0.63937	-0.183527
chr1_61394960_61394960_A_G	2.51552	0.0400724	0.169289	0.119176	1.97456	0.0888921	0.791221	0.289427	-1.87877	0.102351	0.535884	-0.26389
chr1_61395027_61395027_A_G	1.2308	0.226604	0.518237	0.297517	-0.15944	0.874239	0.991101	-0.06906	-2.49574	0.0174318	0.231	-0.349817
chr1_61396263_61396263_A_G	1.57679	0.130531	0.374472	0.374686	0.850797	0.404954	0.931817	0.313374	-4.53042	0.000203809	0.0130603	-0.654565
chr1_61396418_61396418_A_G	2.59137	0.0179119	0.0925862	0.493146	2.27917	0.0343872	0.697617	0.409429	-3.38557	0.00310412	0.0824196	-0.454557
chr1_61396499_61396499_A_G	0.555463	0.598662	0.829317	0.179644	0.601098	0.569771	0.959017	0.203596	-0.540437	0.608357	0.911224	-0.179644
chr1_61396903_61396903_A_G	1.8937	0.0690261	0.247876	0.272144	0.252571	0.802513	0.985984	0.103627	-2.65178	0.0132374	0.197614	-0.38268
chr1_61744074_61744074_A_G	0.012583	0.990186	0.996966	0.05256	0.1424	0.889339	0.99218	-0.0276632	-0.328974	0.748354	0.951227	0.152147
chr1_61751664_61751664_A_G	-0.92959	0.39525	0.690401	-0.400066	0.0506975	0.96153	0.997344	-0.0545545	1.47437	0.200389	0.679809	0.581914
chr1_61752035_61752035_A_G	-1.03796	0.339298	0.640171	-0.433766	0.685675	0.518519	0.951636	0.240981	1.77355	0.126501	0.580956	0.51811
chr1_61752058_61752058_A_G	-0.498166	0.626101	0.844722	-0.110227	0.0965086	0.924485	0.994711	0.0256693	-0.348138	0.732916	0.947341	-0.185725
chr1_61752059_61752059_A_G	-0.621163	0.554172	0.802523	-0.210091	0.949666	0.373909	0.92583	0.394972	1.05827	0.325078	0.783058	0.310935
chr1_61752128_61752128_A_G	0.745657	0.471509	0.748286	0.021978	0.544258	0.597124	0.963153	0.230769	-1.23345	0.243114	0.721072	-0.395604
chr1_61752407_61752407_A_G	1.20244	0.283026	0.583571	0.504525	0.808958	0.455293	0.941172	0.468487	-0.0323104	0.975475	0.996558	-0.396412
chr1_61752414_61752414_A_G	1.88331	0.0768828	0.266615	0.223989	1.35897	0.191915	0.867926	0.182542	-0.575075	0.572774	0.899286	-0.140214
chr1_61752431_61752431_A_G	1.09429	0.323719	0.625068	0.486506	1.14962	0.302301	0.908318	0.306319	1.03609	0.347648	0.797684	0.378394
chr1_61754828_61754828_A_G	1.57305	0.13527	0.382753	0.293845	-1.0214	0.322259	0.913671	-0.17072	0.691498	0.499164	0.87337	0.12416
chr1_61755021_61755021_A_G	0.228718	0.826684	0.938368	0.119763	0.319437	0.760224	0.982712	-0.0718576	0.966093	0.371307	0.81158	0.598813
chr1_61755931_61755931_A_G	1.81297	0.0875325	0.290318	0.360836	0.513835	0.613982	0.964973	0.0957501	0.739709	0.469569	0.861066	0.219871
chr1_61755941_61755941_A_G	1.18922	0.264782	0.56322	0.360734	0.223286	0.828298	0.988797	-0.141554	0.932304	0.375513	0.813935	0.246578
chr1_61758561_61758561_A_G	0.978728	0.372663	0.670607	0.234244	3.22261	0.0233975	0.658447	0.900937	0.723127	0.502003	0.874339	0.43245
chr1_61763684_61763684_A_G	3.59856	0.00103462	0.00887655	0.547087	0.430951	0.669306	0.973031	-0.0732067	-1.85685	0.0722783	0.465531	-0.330552
chr1_61763753_61763753_A_G	4.13181	0.000115153	0.00129967	0.476438	-0.573559	0.568446	0.958798	-0.107854	-0.643544	0.522365	0.881883	-0.0656398
chr1_61776901_61776901_A_G	1.98456	0.0567267	0.217046	0.376099	-0.21286	0.832925	0.988797	0.0367372	0.214844	0.831393	0.97006	0.0227324
chr1_61777386_61777386_A_G	-1.54069	0.174324	0.446259	-0.455098	-0.233159	0.823388	0.988456	-0.155691	0.275645	0.792068	0.96206	0.335335
chr1_61777404_61777404_A_G	2.14836	0.0527973	0.206513	0.422106	1.22805	0.24297	0.888633	0.411056	-0.651188	0.527199	0.883445	-0.0419896
chr1_61777405_61777405_A_G	3.20679	0.00223809	0.017145	0.376724	0.515465	0.608294	0.964309	0.156687	0.484694	0.629818	0.917963	-0.00558206
chr1_61777418_61777418_A_G	2.52616	0.0172479	0.0899208	0.516716	-0.300805	0.765709	0.983017	-0.05656	-1.14004	0.263599	0.738723	-0.169074
chr1_61777461_61777461_A_G	4.1551	9.83267e-05	0.00112712	0.459366	-0.69818	0.487594	0.946703	-0.0527851	-1.09694	0.276777	0.749313	-0.169581
chr1_61786187_61786187_A_G	1.68028	0.131412	0.376035	0.571431	-0.356842	0.730439	0.979692	0.0607906	-1.64354	0.138895	0.600681	-0.729487
chr1_61788736_61788736_A_G	3.81112	0.000294364	0.00298118	0.419642	-0.500366	0.618387	0.965549	-0.0227181	-1.68256	0.0969166	0.524644	-0.20144
chr1_61788739_61788739_A_G	2.91606	0.00468917	0.0317875	0.342616	0.510566	0.611175	0.964384	0.0566946	-1.06218	0.291609	0.75996	-0.126569
chr1_61788908_61788908_A_G	1.41869	0.183696	0.459887	0.681319	1.33885	0.20763	0.876544	0.302198	0.0612372	0.952269	0.992577	-0.0549451
chr1_61788942_61788942_A_G	1.09913	0.308071	0.609601	0.35	0.556373	0.595286	0.962988	-0.0833333	-0.492587	0.637378	0.920102	-0.4
chr1_61789094_61789094_A_G	0.178545	0.865304	0.95326	0.357143	-0.298932	0.777018	0.984102	-0.642857	-0.189888	0.856865	0.975133	-0.321429
chr1_61789099_61789099_A_G	0.913526	0.370444	0.668636	0.187115	0.83093	0.414556	0.934262	0.0227625	0.0821384	0.935247	0.989765	0.0169754
chr1_61789258_61789258_A_G	0.495553	0.627391	0.845456	0.124079	0.347181	0.733278	0.979926	0.00368551	-0.492228	0.629684	0.91792	-0.223588
chr1_61789263_61789263_A_G	3.2608	0.00291817	0.0213987	0.478668	-0.323768	0.74852	0.981365	-0.123253	-0.994331	0.328578	0.785106	-0.162469
chr1_61789627_61789627_A_G	0.215891	0.836225	0.942131	0.119763	1.55567	0.170787	0.856239	0.622766	-3.62451	0.0110374	0.178555	-0.850315
chr1_61789665_61789665_A_G	0.853072	0.409063	0.701504	0.0322004	-0.443514	0.664686	0.972675	0.0339893	0.782401	0.447997	0.850633	0.00178891
chr1_61789727_61789727_A_G	-1.11957	0.284806	0.585466	-0.275331	1.58796	0.13828	0.836779	0.0991192	-1.24764	0.235961	0.714797	-0.178415
chr1_61789732_61789732_A_G	-0.237148	0.818502	0.934838	0.20796	2.22332	0.0568865	0.752145	0.226309	-1.69569	0.128387	0.584043	-0.452618
chr1_61790070_61790070_A_G	3.92432	0.000469929	0.00448784	0.639425	-0.120396	0.904972	0.993494	0.0241188	-2.73868	0.0102781	0.171431	-0.380378
chr1_61790146_61790146_A_G	-0.102137	0.921512	0.974189	0.0421975	-0.827588	0.435206	0.937791	-0.362898	0.0532915	0.958989	0.993739	0.0590765
chr1_61790148_61790148_A_G	2.58136	0.0194137	0.0985945	0.516797	-0.102616	0.919468	0.994382	0.0424039	-3.67929	0.00185961	0.0594309	-0.69613
chr1_61790643_61790643_A_G	-0.473759	0.650092	0.857332	-0.259416	-0.846717	0.42515	0.936556	-0.376572	-2.11047	0.0727384	0.466784	-0.577411
chr1_61790659_61790659_A_G	0.474283	0.649736	0.857116	0.24268	0.404008	0.698265	0.975861	0.309626	-0.283973	0.784647	0.960143	-0.184102
chr1_61790697_61790697_A_G	-0.490914	0.636669	0.850332	-0.0547115	-0.21622	0.834228	0.988819	-0.206688	-1.35421	0.212678	0.693529	-0.443771
chr1_61792586_61792586_A_G	0.467991	0.646518	0.855412	-0.0110907	-0.173166	0.864836	0.990503	-0.0702414	-0.259179	0.79902	0.963657	-0.0517568
chr1_61792610_61792610_A_G	0.392399	0.703895	0.884428	0.260876	1.22012	0.253425	0.892884	0.407332	-0.99191	0.347159	0.797422	-0.347834
chr1_61792611_61792611_A_G	1.52781	0.133407	0.379627	0.147241	0.927613	0.35845	0.921613	0.184378	-1.33374	0.188857	0.666282	-0.214442
chr1_61793648_61793648_A_G	3.51292	0.000754641	0.00676844	0.417198	0.178812	0.858568	0.989987	-0.0323088	-0.0967485	0.923184	0.987379	-0.0765147
chr1_61793657_61793657_A_G	3.36235	0.00123305	0.010329	0.346452	-0.151998	0.879608	0.991278	-0.0546332	-0.153854	0.87815	0.979644	-0.149106
chr1_61794365_61794365_A_G	0.915537	0.372013	0.670035	0.122787	1.68854	0.108555	0.81385	0.393974	-0.186832	0.853882	0.974608	-0.0241055
chr1_61794379_61794379_A_G	-0.0940742	0.925771	0.975777	0.0145245	0.724966	0.474947	0.944487	0.0852289	-0.648265	0.522498	0.881948	-0.125514
chr1_61794397_61794397_A_G	-1.59663	0.131196	0.375647	-0.415287	0.76254	0.457562	0.941739	0.188543	-1.15291	0.26699	0.741827	-0.332722
chr1_61798306_61798306_A_G	1.20748	0.248758	0.544918	0.0394979	1.12144	0.282387	0.900993	0.472179	-1.26195	0.22914	0.709105	0.0484747
chr1_61798323_61798323_A_G	0.429095	0.685714	0.875527	0.299392	1.99587	0.102479	0.806787	0.692345	-3.81434	0.0124448	0.191089	-0.767193
chr1_61798413_61798413_A_G	0.250943	0.811844	0.931962	-0.108112	0.0862091	0.934646	0.995294	-0.126131	-1.13267	0.30873	0.772922	-0.252262
chr1_61798770_61798770_A_G	0.875378	0.389384	0.685109	0.169284	1.46732	0.154281	0.846723	0.325081	-0.578567	0.56786	0.897644	-0.104323
chr1_61806883_61806883_A_G	3.20743	0.0124724	0.0699135	0.609767	-0.835911	0.427464	0.93685	-0.274395	1.24947	0.246808	0.724556	0.146344
chr1_61807031_61807031_A_G	6.23827	3.40206e-08	7.95499e-07	0.582237	0.584964	0.560537	0.957361	0.0709814	-2.51304	0.0143818	0.207003	-0.3571
chr1_61807032_61807032_A_G	1.25069	0.218694	0.507937	0.171311	-1.01109	0.318367	0.91238	-0.18816	-1.04466	0.30278	0.768786	-0.10241
chr1_61807071_61807071_A_G	-0.272483	0.790298	0.922767	0.157243	0.861669	0.407262	0.932457	0.0800007	-0.770222	0.457391	0.855106	-0.0827593
chr1_61807072_61807072_A_G	0.788047	0.466369	0.744818	0.306319	4.27097	0.0079314	0.556878	0.900937	0.296169	0.779008	0.958759	0.2883
chr1_61807412_61807412_A_G	1.02968	0.327421	0.628648	0.199682	-1.12912	0.285206	0.901371	-0.377969	0.946966	0.365977	0.808296	0.435021
chr1_61808580_61808580_A_G	4.63577	3.74967e-05	0.000476331	0.546807	-0.20889	0.835594	0.988949	0.0628364	-1.50963	0.138996	0.600795	-0.179556
chr1_61809649_61809649_A_G	0.859735	0.42922	0.717238	0.392857	1.31657	0.245098	0.889682	0.25	-1.43848	0.209822	0.690277	-0.357143
chr1_61809667_61809667_A_G	0.456358	0.661954	0.863229	0.216667	0.818843	0.439859	0.938159	0.0666667	0.858474	0.419053	0.836564	0.4
chr1_61810437_61810437_A_G	0.774	0.458779	0.73937	0.0547951	-0.804767	0.441694	0.938606	-0.420096	-0.23237	0.821448	0.968018	-0.105024
chr1_61810444_61810444_A_G	0.726643	0.485913	0.758268	0.273349	1.0175	0.335488	0.916801	0.519364	-2.08119	0.0671359	0.450244	-0.678817
chr1_61810515_61810515_A_G	-3.0789	0.027504	0.128379	-0.8649	1.83577	0.12583	0.829154	0.5766	-2.93539	0.0324293	0.320627	-0.900937
chr1_61810535_61810535_A_G	0.572003	0.585212	0.821322	0.271225	0.249362	0.81024	0.986959	0.152564	-0.822196	0.438071	0.846314	-0.152564
chr1_61811430_61811430_A_G	0.595327	0.570362	0.812259	0.559402	1.54434	0.166418	0.853543	0.74587	0.826006	0.436045	0.845301	0.305129
chr1_61812587_61812587_A_G	-0.218039	0.832858	0.940876	-0.218492	0.136995	0.89442	0.992571	0.0204837	1.60312	0.147576	0.614304	0.443813
chr1_61812752_61812752_A_G	0.640823	0.533685	0.790065	0.227375	0.905971	0.382782	0.927363	0.364242	-0.559811	0.585907	0.903823	0.0772634
chr1_61817576_61817576_A_G	-0.151459	0.882954	0.960288	-0.0091747	2.6768	0.0253385	0.664377	0.642229	2.56709	0.0303325	0.309671	0.578006
chr1_61822258_61822258_A_G	-1.21571	0.258751	0.556324	-0.313883	-0.692583	0.508173	0.949949	-0.166174	0.60922	0.559278	0.894605	0.301574
chr1_61822279_61822279_A_G	2.12038	0.0473595	0.19118	0.220053	-0.0567477	0.955339	0.996906	-0.124349	2.10183	0.0491358	0.391287	0.470054
chr1_61822301_61822301_A_G	1.12137	0.268987	0.568199	0.171922	-1.15019	0.257069	0.893716	-0.153558	-0.423514	0.674247	0.931197	-0.0669849
chr1_61822311_61822311_A_G	-0.11302	0.912251	0.9707	-0.100023	-1.00978	0.336411	0.916801	-0.239341	0.0637785	0.950403	0.992515	-0.0321502
chr1_61822361_61822361_A_G	4.84119	1.23887e-05	0.000175233	0.592638	0.59848	0.552169	0.95652	0.0763077	-1.06585	0.291513	0.75991	-0.228883
chr1_61828122_61828122_A_G	4.92448	4.99871e-06	7.73714e-05	0.493329	-0.234669	0.815113	0.987475	-0.0166683	-1.66549	0.100044	0.531205	-0.217139
chr1_61828123_61828123_A_G	2.47497	0.01881	0.0961919	0.372444	1.04556	0.3036	0.908937	0.27987	-1.09418	0.282046	0.753366	-0.213197
chr1_61828164_61828164_A_G	0.465329	0.649395	0.856974	0.129266	-0.509954	0.618631	0.965574	-0.240578	-0.291933	0.774944	0.957849	-0.0359072
chr1_61835618_61835618_A_G	-1.71861	0.113665	0.343709	-0.475807	0.586786	0.569194	0.958897	0.127251	0.35814	0.727017	0.945716	0.340257
chr1_61843529_61843529_A_G	0.831136	0.419847	0.709793	0.0769244	0.959476	0.353597	0.920321	0.319532	0.211117	0.835838	0.970883	0.0621313
chr1_61846650_61846650_A_G	-0.0842797	0.934905	0.979108	0.0984732	-1.47585	0.178225	0.860981	-0.338502	-0.814708	0.438817	0.846721	-0.252338
chr1_61848599_61848599_A_G	7.38608	9.07017e-11	3.20401e-09	0.635915	2.28486	0.0247825	0.663602	0.304709	-2.05193	0.0432181	0.369259	-0.237761
chr1_61848618_61848618_A_G	0.395082	0.696005	0.880509	0.046078	-0.172302	0.864534	0.990495	0.0948987	-1.65436	0.110079	0.551636	-0.271257
chr1_61860706_61860706_A_G	-0.495591	0.641194	0.852589	-0.185312	0.306949	0.771254	0.983502	0.0741249	1.74159	0.142053	0.606193	0.630062
chr1_61860716_61860716_A_G	-0.423459	0.676266	0.870657	-0.0638457	1.58336	0.128283	0.830467	0.269736	1.18761	0.248248	0.725875	0.284583
chr1_61890201_61890201_A_G	-0.384302	0.716556	0.890408	-0.107143	1.46452	0.202937	0.873862	0.25	-0.133811	0.898771	0.983652	0.142857
chr1_61890237_61890237_A_G	2.91748	0.0193658	0.0984156	0.68294	1.50286	0.171279	0.856457	0.542693	0.13058	0.899332	0.983819	-0.286591
chr1_61890358_61890358_A_G	-0.242576	0.811851	0.931964	-0.0118257	-0.0510638	0.959996	0.997219	0.138952	-1.7006	0.111115	0.55344	-0.481899
chr1_61890571_61890571_A_G	-0.461697	0.66369	0.864042	-0.216225	1.3215	0.243572	0.889115	0.594619	0.747426	0.488445	0.869021	0.0540562
chr1_61890680_61890680_A_G	2.04625	0.049293	0.196729	0.357949	1.11507	0.273391	0.897972	0.253575	0.488012	0.628976	0.917632	0.0406457
chr1_61890702_61890702_A_G	1.76	0.0874036	0.290058	0.219126	0.436628	0.665141	0.972772	0.216545	-0.36135	0.720074	0.943774	-0.0827207
chr1_61898260_61898260_A_G	0.961865	0.361246	0.660508	0.282461	-0.165223	0.87242	0.990998	-0.100228	1.11415	0.294081	0.761685	0.0592257
chr1_61898473_61898473_A_G	0.425481	0.678017	0.871539	0.11739	-0.635985	0.536728	0.954669	-0.11296	1.29427	0.219927	0.699978	0.279078
chr1_61904589_61904589_A_G	5.06511	2.77878e-06	4.54474e-05	0.479073	-2.17677	0.0326034	0.690428	-0.186349	-2.25209	0.0272039	0.292407	-0.256641
chr1_61904638_61904638_A_G	-0.0239269	0.981249	0.993812	0.0623637	0.571546	0.576691	0.960066	-0.0163334	-1.57344	0.137939	0.599404	-0.29994
chr1_61904639_61904639_A_G	0.503673	0.618901	0.840703	0.212183	-1.96497	0.0606227	0.756907	-0.218026	0.351258	0.728338	0.946043	0.0581197
chr1_61904653_61904653_A_G	2.00818	0.0913851	0.298548	0.562884	0.562105	0.594405	0.962923	0.263478	-1.72903	0.134536	0.593765	-0.395217
chr1_61904664_61904664_A_G	2.8651	0.00596394	0.0386362	0.336838	0.724752	0.471792	0.94413	0.105418	0.42695	0.671145	0.930294	0.00332822
chr1_61904670_61904670_A_G	0.640734	0.549904	0.80018	0.44475	-0.118979	0.909925	0.99383	-0.0741249	-0.291243	0.782561	0.959553	0.259437
chr1_61907132_61907132_A_G	5.42596	6.61179e-07	1.21832e-05	0.526081	-1.55098	0.12506	0.828801	-0.112706	-0.714681	0.476996	0.864133	-0.192851
chr1_61907157_61907157_A_G	0.369343	0.718307	0.891368	0.240089	0.753815	0.465495	0.943205	0.303965	0.0173698	0.986427	0.997877	0.220265
chr1_61907165_61907165_A_G	3.73428	0.000537859	0.00505249	0.575402	-1.47271	0.147946	0.841979	-0.264158	0.276905	0.78315	0.959689	-0.066673
chr1_61909122_61909122_A_G	2.40924	0.0468261	0.189642	0.798348	0.73138	0.488302	0.946735	0.369761	-0.297893	0.774432	0.957813	-0.243706
chr1_61909215_61909215_A_G	-0.581872	0.5859	0.821693	-0.321429	0.931785	0.394218	0.929491	0.321429	-0.25704	0.80739	0.965133	-0.0357143
chr1_61911369_61911369_A_G	0.856329	0.42469	0.713794	0.25303	-1.85497	0.113009	0.819017	-0.638601	1.20238	0.27451	0.747722	0.120491
chr1_61912501_61912501_A_G	2.36599	0.0455302	0.185868	0.289265	-0.00706349	0.994537	0.999422	-0.166174	0.702561	0.502257	0.874446	0.233874
chr1_61914333_61914333_A_G	2.11536	0.0454409	0.185625	0.430527	0.0696207	0.945097	0.99624	0.0601273	-2.45752	0.0219512	0.261715	-0.523416
chr1_61917842_61917842_A_G	0.709793	0.500786	0.768009	0.267785	-0.53409	0.609813	0.964309	0.225943	2.45231	0.0439581	0.371877	0.552306
chr1_61917851_61917851_A_G	-0.299393	0.776686	0.917399	-0.2883	-0.453463	0.669217	0.973031	-0.450469	1.04572	0.343587	0.794937	0.522544
chr1_61917901_61917901_A_G	2.96431	0.00716234	0.0448449	0.536938	1.32787	0.197836	0.871236	0.270212	0.218402	0.82913	0.969595	0.162127
chr1_61917931_61917931_A_G	3.60301	0.00142688	0.0116926	0.566879	0.91218	0.370746	0.924944	0.200377	-0.796838	0.433358	0.844184	-0.163042
chr1_61917932_61917932_A_G	3.0111	0.00690129	0.043507	0.608628	1.04434	0.308785	0.90994	0.213275	-1.4728	0.15637	0.627278	-0.220649
chr1_61917972_61917972_A_G	1.59618	0.130008	0.373536	0.398553	-0.338425	0.739443	0.980386	-0.274328	0.705062	0.490909	0.870018	-0.154245
chr1_61918408_61918408_A_G	3.27505	0.00266696	0.0198583	0.430959	0.0733296	0.942031	0.996064	-0.115893	-0.592882	0.557703	0.893965	-0.148874
chr1_61918447_61918447_A_G	5.06627	2.88689e-06	4.70811e-05	0.458361	-0.00379124	0.996985	0.999647	0.11548	-0.988918	0.325926	0.783378	-0.174706
chr1_61918572_61918572_A_G	0.67176	0.51267	0.776362	0.0530583	-0.293562	0.7734	0.983863	-0.238763	0.408466	0.689111	0.935357	0.346353
chr1_61918573_61918573_A_G	2.33219	0.0308442	0.139759	0.452095	0.843024	0.409703	0.933023	0.123417	0.0613431	0.951727	0.992551	0.143553
chr1_61918579_61918579_A_G	4.99502	3.10358e-06	5.03023e-05	0.461677	1.90749	0.0598342	0.755682	0.172304	-1.96999	0.0520955	0.401745	-0.244001
chr1_61918585_61918585_A_G	-0.703668	0.489369	0.760638	-0.139812	1.57819	0.129467	0.831345	0.143779	-0.258826	0.798289	0.963442	0.232029
chr1_61918721_61918721_A_G	9.69252	2.21194e-18	2.29165e-16	0.583627	1.40308	0.162184	0.851387	0.0910454	-5.46776	1.38444e-07	8.99563e-05	-0.387832
chr1_61918734_61918734_A_G	4.92275	3.95471e-06	6.26647e-05	0.432248	2.88063	0.00498416	0.508325	0.279168	-1.64067	0.104436	0.540085	-0.184081
chr1_61919344_61919344_A_G	2.27812	0.0487119	0.195083	0.605924	-0.100128	0.922438	0.994544	0.0820048	0.740749	0.477725	0.86449	0.0911164
chr1_61919377_61919377_A_G	3.17672	0.00474142	0.0320678	0.571348	0.101201	0.920399	0.994453	0.0525572	-0.408644	0.687143	0.93489	-0.233964
chr1_61919407_61919407_A_G	-1.95661	0.0652533	0.238574	-0.411191	-1.20998	0.241127	0.88768	-0.269356	-1.31071	0.205578	0.685328	-0.242681
chr1_61919443_61919443_A_G	4.67062	1.46315e-05	0.0002037	0.538614	1.08875	0.280109	0.900153	0.187509	-0.883487	0.380086	0.816486	-0.259705
chr1_61919565_61919565_A_G	-1.28659	0.215483	0.503499	-0.412643	-1.64755	0.117802	0.8236	-0.34065	0.670091	0.5118	0.878192	0.215979
chr1_61919567_61919567_A_G	1.88024	0.0654739	0.239128	0.172257	1.50843	0.137274	0.83599	0.108285	-1.63191	0.108518	0.5487	-0.194652
chr1_61919568_61919568_A_G	0.350326	0.733361	0.898379	-0.0666671	1.20187	0.257103	0.89372	0.69825	0.368052	0.720505	0.943821	0.0526319
chr1_61922101_61922101_A_G	7.68945	1.51757e-12	7.00742e-11	0.515553	0.682006	0.49624	0.948248	0.0520492	-2.01674	0.0454274	0.37751	-0.174349
chr1_61922143_61922143_A_G	3.80544	0.000297212	0.00300653	0.376364	0.525168	0.601103	0.963813	0.094473	0.0272565	0.978332	0.996877	-0.0721397
chr1_61922147_61922147_A_G	1.20584	0.273267	0.572943	0.164888	-1.09533	0.315382	0.911446	-0.583448	-0.536975	0.610603	0.911884	0.0253673
chr1_61922182_61922182_A_G	2.97893	0.005018	0.0335991	0.417524	0.647782	0.521021	0.952052	0.0364371	0.191561	0.849106	0.973745	-0.0304268
chr1_61922184_61922184_A_G	0.67995	0.521892	0.782423	0.214286	-1.71296	0.137556	0.83619	-0.52381	0.22474	0.82964	0.969682	-0.047619
chr1_61922217_61922217_A_G	1.56824	0.128917	0.37166	0.226612	-0.309759	0.759213	0.982584	-0.011797	-0.45965	0.649588	0.924158	-0.105899
chr1_61922225_61922225_A_G	0.854607	0.414938	0.706105	0.272727	-0.512714	0.620497	0.966111	-0.136364	0.117568	0.908992	0.985041	-0.145455
chr1_61922229_61922229_A_G	-0.526909	0.610996	0.836297	-0.191344	-0.551175	0.59493	0.962932	-0.205012	1.04659	0.32258	0.781375	0.264238
chr1_61922231_61922231_A_G	0.0210028	0.983758	0.994799	-0.0486324	1.38083	0.204677	0.874929	0.176293	-0.972961	0.359069	0.804653	-0.340427
chr1_61922242_61922242_A_G	2.41008	0.0329077	0.146538	0.629263	-1.57168	0.142007	0.839408	-0.521452	1.32195	0.21083	0.691377	0.464247
chr1_61922297_61922297_A_G	4.02315	0.000126098	0.00141033	0.427517	1.17978	0.241458	0.88768	0.0813965	-1.42913	0.156719	0.627786	-0.236846
chr1_61923698_61923698_A_G	0.892464	0.388366	0.684345	0.0431275	1.62002	0.12922	0.831285	0.503155	1.63569	0.125873	0.57982	0.253374
chr1_61923802_61923802_A_G	0.600619	0.557061	0.804426	0.11043	-2.40249	0.0296803	0.68076	-0.563191	-0.332452	0.744148	0.95027	0.00122699
chr1_61924115_61924115_A_G	-1.17798	0.272654	0.572314	-0.333333	1.86249	0.0995495	0.803753	0.539394	0.892296	0.398278	0.825596	0.321212
chr1_61924166_61924166_A_G	0.95704	0.344759	0.645517	0.2137	0.106095	0.91608	0.994382	-0.00759956	-1.1607	0.253198	0.730102	-0.263249
chr1_61924167_61924167_A_G	0.514256	0.61097	0.836297	0.0932675	0.981211	0.334604	0.916736	0.150803	0.104193	0.917734	0.986599	-0.0624874
chr1_61924210_61924210_A_G	0.709388	0.509784	0.774367	0.214286	1.09743	0.322469	0.913671	0.285714	0.16782	0.873302	0.97871	0.321429
chr1_61924248_61924248_A_G	0.464252	0.646485	0.855389	0.0890183	0.0167533	0.986766	0.998684	-0.137657	-0.961937	0.345294	0.796174	-0.0308964
chr1_61924270_61924270_A_G	2.14577	0.0690436	0.247908	0.569043	0.265952	0.797939	0.985727	-0.0334731	1.51559	0.1734	0.64799	0.476992
chr1_61924307_61924307_A_G	1.4093	0.175789	0.448399	0.412651	-0.0584267	0.954053	0.996828	-0.0060241	0.603356	0.553799	0.89253	-0.0933736
chr1_61930631_61930631_A_G	10.2801	2.98651e-19	3.42506e-17	0.642676	0.191482	0.848397	0.989621	0.00573581	-3.90074	0.000142216	0.0102233	-0.339119
chr1_61930670_61930670_A_G	4.79811	6.01027e-06	9.13782e-05	0.455059	1.71272	0.0900604	0.79302	0.178537	-1.91628	0.0583672	0.424159	-0.24386
chr1_61930680_61930680_A_G	-0.701411	0.494542	0.763961	-0.0957291	1.27405	0.22339	0.88147	0.384389	-0.665711	0.516415	0.87973	-0.142857
chr1_61930682_61930682_A_G	0.941107	0.35911	0.658789	0.116585	0.289233	0.775708	0.984083	0.140654	0.052318	0.958852	0.993721	-0.0707033
chr1_61930683_61930683_A_G	8.60415	7.75496e-15	5.04191e-13	0.5735	1.33198	0.184808	0.864175	0.158717	-2.79585	0.0058273	0.122844	-0.263286
chr1_61930777_61930777_A_G	2.71135	0.00974438	0.0575205	0.406837	-1.42901	0.160576	0.849965	-0.160239	-0.991386	0.327312	0.784365	-0.206216
chr1_61930808_61930808_A_G	0.154512	0.879026	0.958801	-0.172308	0.0315904	0.975167	0.997965	-0.0747255	0.720457	0.481034	0.866149	0.30066
chr1_61930837_61930837_A_G	1.21915	0.246211	0.54187	0.364242	1.29099	0.221024	0.880612	0.403977	-0.675769	0.512	0.87823	-0.0860936
chr1_61930889_61930889_A_G	1.26671	0.252208	0.548907	0.268373	-0.0962184	0.92648	0.994734	0.121988	-1.00464	0.353852	0.80149	-0.29277
chr1_61931091_61931091_A_G	3.73989	0.00384722	0.0270103	0.704243	0.0652696	0.949246	0.99663	-0.0316909	-0.530238	0.607519	0.910893	-0.246485
chr1_61931500_61931500_A_G	3.43478	0.00175511	0.0139496	0.556404	0.838425	0.408423	0.932825	0.101365	-0.914607	0.367691	0.809319	-0.173243
chr1_61931602_61931602_A_G	0.204616	0.839843	0.943566	-0.0150507	0.0895091	0.929526	0.995115	0.0295997	0.866091	0.396228	0.824637	0.1485
chr1_61931603_61931603_A_G	0.0809861	0.936399	0.979616	0.00530285	-0.590917	0.562351	0.957692	-0.022979	0.946519	0.357145	0.803029	0.163504
chr1_61931641_61931641_A_G	1.89978	0.0628083	0.232442	0.234515	0.848945	0.39966	0.930885	0.120902	-0.284542	0.777084	0.958254	-0.0499282
chr1_61931643_61931643_A_G	7.53774	7.69601e-12	3.20895e-10	0.568278	0.884723	0.377965	0.926324	0.0737988	-1.97271	0.050684	0.396877	-0.228365
chr1_61932779_61932779_A_G	-0.468975	0.651602	0.858071	0.00609767	-1.49263	0.173882	0.858226	-0.371958	-0.877869	0.405606	0.829657	-0.207321
chr1_61933312_61933312_A_G	0.1584	0.879338	0.958932	-0.142857	-1.40925	0.208422	0.876739	-0.47619	-0.222389	0.831388	0.97006	0.238095
chr1_61933324_61933324_A_G	2.1185	0.0434801	0.179692	0.503156	-1.25761	0.219301	0.880104	0.0348624	-0.972341	0.339512	0.791996	-0.204229
chr1_61933329_61933329_A_G	4.17924	5.33261e-05	0.00065402	0.386455	1.43813	0.152801	0.845818	0.213262	-1.08619	0.279404	0.751224	-0.110654
chr1_61933353_61933353_A_G	-0.0973282	0.926247	0.975943	-0.0909241	0.37886	0.720346	0.978374	-0.109109	-1.3531	0.233983	0.713474	-0.327327
chr1_61933363_61933363_A_G	0.868671	0.395332	0.69044	0.254419	0.491399	0.628494	0.96723	-0.00113834	0.770144	0.450216	0.851675	-0.120095
chr1_61933377_61933377_A_G	-1.18864	0.262043	0.559983	-0.318039	0.316457	0.758163	0.982306	0.060074	-0.622034	0.547838	0.890246	-0.279168
chr1_61933383_61933383_A_G	-0.340363	0.742348	0.902337	-0.121953	-0.463289	0.6555	0.971969	-0.195126	-0.522973	0.615164	0.913202	-0.243907
chr1_61933403_61933403_A_G	0.290045	0.781545	0.919456	-0.0238095	0.626088	0.554312	0.95656	0.285714	-0.563176	0.59372	0.906095	-0.142857
chr1_61933420_61933420_A_G	-1.83672	0.0961139	0.308431	-0.194357	1.99874	0.0735423	0.773908	0.45939	-1.47701	0.170458	0.644588	-0.303904
chr1_61933421_61933421_A_G	1.95456	0.0695357	0.249093	0.447483	0.599733	0.557636	0.957004	0.203963	-2.6073	0.0198088	0.247833	-0.555027
chr1_61935521_61935521_A_G	2.96924	0.00508497	0.033964	0.453062	0.465539	0.644135	0.969772	0.0151952	0.382802	0.703945	0.939412	0.0641867
chr1_61935587_61935587_A_G	1.14978	0.268236	0.567281	0.36308	1.98584	0.0656422	0.76448	0.427081	-0.679885	0.506935	0.876216	-0.20431
chr1_61935644_61935644_A_G	1.43219	0.15949	0.423194	0.207675	0.248834	0.804702	0.986383	0.020316	0.931754	0.356789	0.802824	0.114913
chr1_61935680_61935680_A_G	2.41763	0.0362078	0.15726	0.502643	-2.37186	0.0391528	0.711396	-0.618638	3.88269	0.00304557	0.0815013	0.878747
chr1_61935684_61935684_A_G	3.71639	0.000440966	0.00424771	0.405338	0.435453	0.664771	0.972682	0.0961636	-1.77727	0.0805098	0.486394	-0.223125
chr1_61935697_61935697_A_G	-0.930053	0.376616	0.674214	-0.309091	1.83337	0.0999598	0.804316	0.481818	-0.96334	0.360545	0.805521	-0.4
chr1_61935706_61935706_A_G	4.08548	0.00010688	0.00121607	0.436422	0.0605406	0.951882	0.996674	-0.0433231	-2.2664	0.0262343	0.28727	-0.284458
chr1_61935712_61935712_A_G	1.59647	0.154415	0.415194	0.401677	-0.387522	0.709884	0.977015	-0.217575	2.70837	0.0302701	0.309237	0.43515
chr1_61935730_61935730_A_G	2.96967	0.00430516	0.029646	0.311076	1.41897	0.161168	0.850113	0.223263	-0.998329	0.322197	0.781234	-0.162329
chr1_61936701_61936701_A_G	0.982298	0.351621	0.651887	0.388132	3.18371	0.0111183	0.581505	0.643842	-0.573056	0.58064	0.902292	-0.0456626
chr1_61936713_61936713_A_G	0.132092	0.897296	0.965509	-0.0522697	1.38161	0.194507	0.869187	0.23934	-0.591614	0.566069	0.896953	-0.374141
chr1_61936755_61936755_A_G	-0.0272444	0.978753	0.993055	-0.204423	1.17933	0.263147	0.895397	0.447521	-0.406348	0.692281	0.936279	-0.0718243
chr1_61937281_61937281_A_G	8.25794	4.69147e-14	2.74515e-12	0.51691	-0.0377338	0.969946	0.997646	-0.0181497	-3.35337	0.000991487	0.0390268	-0.274251
chr1_61937307_61937307_A_G	-0.0363538	0.97218	0.990973	0.0238095	1.03879	0.338939	0.917276	0.0238095	-0.979069	0.365357	0.808122	-0.357143
chr1_61937720_61937720_A_G	0.655137	0.523804	0.783632	0.0323749	0.929834	0.369402	0.924661	0.341735	-0.494612	0.629127	0.917718	-0.312958
chr1_61937751_61937751_A_G	3.33675	0.0066315	0.0421222	0.694346	1.03363	0.323501	0.913836	0.326426	0.503634	0.624452	0.916141	0.171512
chr1_61937785_61937785_A_G	1.80708	0.0838497	0.282564	0.29211	-1.27097	0.216446	0.878996	0.0343432	0.800668	0.431517	0.843099	0.0100329
chr1_61937790_61937790_A_G	-0.0362518	0.971795	0.990813	0.133806	-0.0559285	0.9565	0.996906	0.0352121	-1.11384	0.291402	0.75991	-0.345079
chr1_61937833_61937833_A_G	-1.30794	0.247796	0.543702	-0.111187	-0.188417	0.857959	0.989957	0.0370625	0.0956595	0.927507	0.988379	-0.370625
chr1_61937839_61937839_A_G	0.933193	0.355701	0.655806	0.0983617	1.86117	0.06926	0.769866	0.219823	0.293658	0.770369	0.956818	-0.00706305
chr1_61938612_61938612_A_G	3.60749	0.0112648	0.0644879	0.77114	-1.15035	0.293774	0.904983	-0.722944	-0.51323	0.626134	0.916638	0.168687
chr1_61938668_61938668_A_G	1.86102	0.0740858	0.260031	0.380039	-0.694527	0.493512	0.947769	-0.0860983	-1.20903	0.237533	0.716223	-0.309844
chr1_61940506_61940506_A_G	7.28809	6.86565e-11	2.4718e-09	0.533125	0.707132	0.481097	0.945507	0.195831	-1.2281	0.222235	0.702129	-0.111701
chr1_61940550_61940550_A_G	2.5883	0.0185499	0.0951766	0.472815	4.48806	0.000284394	0.199253	0.654841	-1.7045	0.105487	0.542593	-0.421454
chr1_61940553_61940553_A_G	3.53586	0.00138713	0.0114172	0.468366	0.0625647	0.950542	0.996674	0.131798	-0.774038	0.445173	0.849481	-0.223571
chr1_61940595_61940595_A_G	6.45136	2.29323e-09	6.54391e-08	0.513608	1.64968	0.101559	0.806107	0.204634	-2.30297	0.0229602	0.267933	-0.234613
chr1_61941486_61941486_A_G	1.47652	0.199836	0.48246	0.363696	-1.09989	0.321495	0.913379	-0.56373	0.29465	0.780103	0.959046	0.109109
chr1_61941491_61941491_A_G	0.0900816	0.930746	0.977598	0.175734	1.70199	0.132544	0.832905	0.67783	0.265748	0.79809	0.963388	0.209207
chr1_61942569_61942569_A_G	1.02897	0.330351	0.631496	0.31122	-0.384507	0.70953	0.976946	-0.164764	1.23573	0.247839	0.725503	0.347834
chr1_61942604_61942604_A_G	0.482338	0.636529	0.850247	0.324223	0.629743	0.538337	0.954785	0.253849	1.12363	0.278832	0.750749	0.238769
chr1_61942620_61942620_A_G	1.63909	0.108847	0.33423	0.277144	2.70294	0.00995538	0.571069	0.416132	-1.12503	0.267118	0.741894	-0.184308
chr1_61942680_61942680_A_G	1.35758	0.207658	0.49287	0.0181818	0.43824	0.671543	0.973367	0.263636	1.43543	0.184992	0.661663	0.127273
chr1_61942690_61942690_A_G	1.42701	0.174063	0.445812	0.429448	1.16716	0.261364	0.894872	0.288344	-1.53628	0.145293	0.610605	-0.296933
chr1_61942734_61942734_A_G	2.34294	0.0267509	0.12574	0.398718	0.508806	0.615021	0.965022	0.136358	-0.278147	0.783019	0.959655	-0.0335347
chr1_61942817_61942817_A_G	3.42766	0.00147749	0.0120537	0.511797	0.0232521	0.981571	0.998359	-0.0399474	0.787991	0.43559	0.845102	-0.0519787
chr1_61960569_61960569_A_G	1.53368	0.130196	0.373852	0.142981	2.2317	0.0292589	0.67908	0.352104	-1.20003	0.234691	0.713973	-0.174675
chr1_61960585_61960585_A_G	0.89231	0.377699	0.675175	0.158742	-0.0416003	0.96703	0.997457	0.0883747	-1.54938	0.129368	0.58567	-0.206557
chr1_61960618_61960618_A_G	4.66844	9.00787e-06	0.000131621	0.436298	2.14994	0.0338558	0.695885	0.256802	-2.6743	0.00868665	0.15547	-0.262744
chr1_61964182_61964182_A_G	1.15582	0.257883	0.555288	0.257994	-0.574983	0.570063	0.959024	-0.107148	-0.684315	0.499608	0.873563	-0.278979
chr1_61964247_61964247_A_G	1.58871	0.127069	0.368401	0.269642	-1.13992	0.267157	0.896171	-0.20818	0.472	0.641795	0.921568	-0.0530362
chr1_61964262_61964262_A_G	4.82614	4.35411e-06	6.8258e-05	0.394309	1.56305	0.120813	0.825292	0.171188	-1.45483	0.148464	0.615508	-0.218638
chr1_61964265_61964265_A_G	1.66341	0.114554	0.345413	0.272288	-0.413904	0.684119	0.974303	-0.115064	0.54106	0.595486	0.906589	0.161616
chr1_61964291_61964291_A_G	-6.36249	0.000380655	0.00373653	-0.912142	0.239433	0.81763	0.987762	0.225943	-1.30187	0.234163	0.713495	-0.443519
chr1_61964356_61964356_A_G	1.52314	0.188223	0.46635	0.571429	-0.00539309	0.995906	0.99949	0.0714286	0.521787	0.6241	0.916049	-0.214286
chr1_61964587_61964587_A_G	0.586322	0.573826	0.814469	0.237083	0.703183	0.501889	0.94922	0.224925	-0.999299	0.346913	0.797225	-0.273557
chr1_61964668_61964668_A_G	3.61157	0.000685222	0.00623002	0.427587	0.606483	0.546833	0.955656	0.167313	-1.27854	0.206735	0.686572	-0.175184
chr1_61964921_61964921_A_G	-0.228672	0.822682	0.936517	0.0250448	1.69555	0.113772	0.819688	0.413239	-1.38122	0.190492	0.668141	-0.409661
chr1_61964956_61964956_A_G	0.580482	0.565108	0.809277	-0.0160358	1.16428	0.251764	0.892246	0.203898	-1.425	0.162537	0.635549	-0.386889
chr1_61964961_61964961_A_G	0.387176	0.704064	0.884477	0.151762	0.451708	0.657942	0.97209	0.25417	-0.0457491	0.964114	0.994727	-0.00493534
chr1_61964965_61964965_A_G	3.37437	0.00134889	0.0111483	0.383982	-0.677306	0.501001	0.949073	-0.0945329	-0.824035	0.413416	0.83358	-0.195347
chr1_61966001_61966001_A_G	-2.13953	0.085368	0.285738	-0.49099	0.895782	0.411416	0.933357	0.163663	-1.45865	0.204469	0.684093	-0.654654
chr1_61966082_61966082_A_G	11.5045	3.15336e-23	5.9172e-21	0.647274	-0.804993	0.421903	0.935633	-0.0239757	-3.85306	0.000162953	0.0112711	-0.339233
chr1_61966409_61966409_A_G	0.30754	0.763304	0.911599	-0.0732797	0.0965797	0.924533	0.994721	0.0160858	-0.282151	0.78227	0.959451	-0.0929402
chr1_61966484_61966484_A_G	2.46301	0.0175807	0.0912295	0.420026	0.734083	0.466623	0.943303	0.0953788	-1.29687	0.201144	0.680322	-0.155569
chr1_61966521_61966521_A_G	1.58099	0.123715	0.362336	0.314783	2.41573	0.0215884	0.654299	0.340045	-2.22159	0.0335076	0.326104	-0.355509
chr1_61966524_61966524_A_G	0.0136682	0.989393	0.996714	0.0821926	1.24159	0.245771	0.890206	0.456626	-2.99534	0.0150698	0.212838	-0.684939
chr1_61966539_61966539_A_G	2.03961	0.0969168	0.310139	0.774806	0.208316	0.843202	0.989484	0	-1.16981	0.294801	0.762358	-0.270281
chr1_61966605_61966605_A_G	8.64425	5.18639e-14	3.02094e-12	0.640957	-0.161743	0.871808	0.990998	0.0183851	-2.57069	0.0114981	0.182593	-0.312146
chr1_61966627_61966627_A_G	2.15485	0.0388038	0.165419	0.338846	0.520359	0.606395	0.964223	0.142857	-2.21782	0.0337882	0.327505	-0.435616
chr1_61970618_61970618_A_G	3.43396	0.00148121	0.0120814	0.464858	0.118435	0.906363	0.993754	0.203604	-1.48248	0.146679	0.612725	-0.309669
chr1_61970622_61970622_A_G	1.33544	0.239298	0.533508	0.756787	-0.773764	0.474047	0.944473	-0.630656	-0.597462	0.576225	0.900588	-0.378394
chr1_61970626_61970626_A_G	0.515355	0.614956	0.838585	0.228981	-0.289358	0.77687	0.984102	-0.0930234	-1.83902	0.0888587	0.506599	-0.302326
chr1_61971507_61971507_A_G	4.67695	1.78563e-05	0.000243923	0.478746	2.17291	0.0338853	0.6961	0.276789	-1.67166	0.0999795	0.53105	-0.219127
chr1_61971520_61971520_A_G	3.23295	0.00219433	0.0168647	0.342614	2.53819	0.0143718	0.614512	0.335087	0.0178592	0.985824	0.997817	0.0204045
chr1_61971521_61971521_A_G	2.93697	0.00516268	0.0343896	0.327929	1.25134	0.217136	0.879572	0.171855	0.161408	0.872479	0.978567	-0.0479431
chr1_61974462_61974462_A_G	2.27052	0.0423984	0.176471	0.46552	-0.319927	0.754526	0.982077	-0.0668211	1.10673	0.290103	0.759192	0.0133642
chr1_61979474_61979474_A_G	1.10694	0.310712	0.612235	0.245514	0.517048	0.623622	0.966721	0.233239	1.17353	0.285055	0.755515	0.675164
chr1_61979533_61979533_A_G	-1.33716	0.21398	0.501329	-0.403687	2.86825	0.0185294	0.64082	0.688102	-0.156941	0.878756	0.979674	-0.192669
chr1_61983899_61983899_A_G	-0.103082	0.921257	0.974105	-0.110481	0.464059	0.658965	0.97209	0.282341	0.0568552	0.956507	0.993388	0.0122757
chr1_61985189_61985189_A_G	2.0897	0.0411987	0.172736	0.335045	2.79971	0.00700512	0.546021	0.235398	-2.50609	0.0151394	0.213405	-0.35376
chr1_61985191_61985191_A_G	0.924466	0.373461	0.67134	0.435094	1.81529	0.0945359	0.799649	0.443973	-0.231717	0.820662	0.967885	-0.0221987
chr1_61992176_61992176_A_G	2.84605	0.00766255	0.0473651	0.442405	1.79855	0.0815299	0.781594	0.365305	-1.37552	0.178524	0.654753	-0.216919
chr1_61992212_61992212_A_G	-0.516087	0.627797	0.845689	-0.234244	-0.213726	0.839203	0.989484	-0.396412	-2.79182	0.0383624	0.348495	-0.630656
chr1_61999588_61999588_A_G	0.938046	0.375673	0.673374	0.274395	0.0879501	0.932078	0.995185	-0.0914651	-0.27927	0.787121	0.960896	-0.18293
chr1_61999589_61999589_A_G	0.565821	0.574931	0.815078	0.102936	1.47018	0.149967	0.843747	0.128873	-1.76403	0.0859833	0.50021	-0.163558
chr1_61999593_61999593_A_G	3.83849	0.000268561	0.00275109	0.454382	1.94023	0.0563805	0.751617	0.142687	-1.06289	0.291485	0.75991	-0.0741148
chr1_61999607_61999607_A_G	3.59144	0.000580727	0.00539834	0.404943	0.566072	0.573012	0.959483	0.0923631	-1.06562	0.289969	0.759166	-0.142637
chr1_62005205_62005205_A_G	2.42228	0.0219019	0.108171	0.390949	0.922753	0.36375	0.923158	0.185676	-0.717476	0.47882	0.865012	-0.083443
chr1_62005236_62005236_A_G	2.21653	0.0352687	0.154379	0.342749	1.62056	0.116734	0.822371	0.329624	0.461648	0.648032	0.923684	0.0624081
chr1_62005582_62005582_A_G	2.54316	0.0155607	0.0829736	0.404243	0.423054	0.674844	0.973505	-0.0182177	0.214517	0.831389	0.97006	-0.0484615
chr1_62005629_62005629_A_G	0.283495	0.778624	0.918276	0.176326	0.386313	0.701821	0.976019	0.0955482	-0.0608743	0.951838	0.992553	-0.0180018
chr1_62005631_62005631_A_G	1.46002	0.155415	0.416802	0.340926	-0.342145	0.734797	0.980064	0.0737441	0.41616	0.680466	0.933167	0.102435
chr1_62005637_62005637_A_G	2.28162	0.0256477	0.121871	0.239531	0.381523	0.704005	0.976173	0.00941984	-0.426317	0.671223	0.930318	0.0310311
chr1_62006215_62006215_A_G	-0.778153	0.471678	0.748386	-0.324337	0.473843	0.65558	0.971969	-0.0900937	-1.51531	0.190126	0.66766	-0.414431
chr1_62006240_62006240_A_G	0.343306	0.745332	0.903756	0.630656	1.28898	0.253816	0.892947	0.306319	-1.45377	0.205752	0.685581	-0.14415
chr1_62006241_62006241_A_G	-0.301379	0.767556	0.91344	-0.0149497	0.20235	0.842554	0.989484	0.0627888	-0.252826	0.804077	0.964586	-0.0418592
chr1_62006244_62006244_A_G	5.97413	1.962e-06	3.30857e-05	0.740808	-0.273821	0.786232	0.985113	-0.0184979	-0.660488	0.514338	0.878991	-0.0960554
chr1_62006254_62006254_A_G	3.41001	0.00177462	0.0140779	0.440738	1.05553	0.29909	0.906928	0.165277	-1.3186	0.196663	0.675219	-0.192364
chr1_62006256_62006256_A_G	4.12006	8.91714e-05	0.00103443	0.381069	0.349602	0.727523	0.979325	0.049857	-1.28281	0.203129	0.682493	-0.118029
chr1_62006296_62006296_A_G	0.95231	0.365813	0.664479	0.319638	0.132154	0.89777	0.992844	0.0821926	-0.916309	0.383401	0.818013	-0.278542
chr1_62006325_62006325_A_G	-1.18939	0.279215	0.579613	-0.155691	1.40821	0.208718	0.876843	0.514979	-0.875505	0.414969	0.834442	-0.658694
chr1_62008555_62008555_A_G	-0.945906	0.380715	0.677664	-0.306893	-0.353894	0.735522	0.980118	-0.294617	-0.0687896	0.947392	0.991866	0.184136
chr1_62008646_62008646_A_G	1.54626	0.160626	0.425017	0.478788	1.76636	0.115325	0.820971	0.624242	0.52245	0.615512	0.913386	0.248485
chr1_62010022_62010022_A_G	2.11294	0.0473736	0.191219	0.524112	1.81042	0.0852822	0.786264	0.494617	-3.24982	0.00401231	0.0971901	-0.63075
chr1_62014009_62014009_A_G	-0.250284	0.805553	0.929268	0.0198238	-0.497019	0.625936	0.967048	0.212845	-0.535725	0.599517	0.908114	-0.0855555
chr1_62014010_62014010_A_G	-0.0206895	0.9839	0.994834	-0.0987693	1.19139	0.26101	0.89467	0.30689	0.315049	0.7592	0.954067	0.0282198
chr1_62014109_62014109_A_G	0.127118	0.903801	0.967875	0.14415	0.475443	0.654516	0.971659	0.126131	1.76603	0.137649	0.599036	0.558581
chr1_62014250_62014250_A_G	2.75161	0.00968263	0.057232	0.436051	0.0310752	0.975403	0.997965	0.0629936	-0.488299	0.628668	0.917455	-0.0291211
chr1_62015184_62015184_A_G	1.18208	0.271117	0.570599	0.268298	-0.00595545	0.995394	0.99946	0.0304884	-1.54126	0.161822	0.63461	-0.329274
chr1_62015583_62015583_A_G	0.140293	0.89302	0.963936	0.13254	-2.89073	0.0276671	0.672541	-0.590404	1.34171	0.228236	0.708212	0.38557
chr1_62017495_62017495_A_G	1.42184	0.163679	0.429784	0.206122	1.48078	0.147365	0.841842	0.242432	-0.565182	0.575455	0.900307	-0.0880872
chr1_62017499_62017499_A_G	1.13125	0.27462	0.574512	0.195431	0.841516	0.41246	0.933741	0.350321	-0.392026	0.700212	0.938285	-0.128902
chr1_62019913_62019913_A_G	1.96329	0.0613007	0.228851	0.413096	-0.0107094	0.991544	0.999052	0.0330895	-1.39601	0.175493	0.650663	-0.330198
chr1_62020919_62020919_A_G	1.78892	0.13365	0.380026	0.400066	1.34486	0.236448	0.886476	0.56373	1.334	0.239737	0.718112	0.400066
chr1_62020926_62020926_A_G	1.54021	0.151767	0.411	0.429378	0.713801	0.490219	0.947111	0.0554036	-1.10351	0.293361	0.761047	-0.379514
chr1_62020955_62020955_A_G	0.564263	0.596946	0.828288	0.234244	-1.09098	0.325041	0.914045	-0.612637	0.543724	0.609988	0.911703	-0.0180187
chr1_62020991_62020991_A_G	0.0220277	0.98314	0.994554	0.28743	0.525968	0.617776	0.96549	0.167668	1.24234	0.260464	0.736324	0.778457
chr1_62026872_62026872_A_G	2.95966	0.00515522	0.0343478	0.393831	0.73905	0.464192	0.942908	0.143617	-1.76989	0.084368	0.496297	-0.335702
chr1_62026873_62026873_A_G	5.4219	9.92911e-07	1.76867e-05	0.553867	-0.0403434	0.967947	0.997533	-0.0229365	-1.39902	0.166712	0.640652	-0.206538
chr1_62026902_62026902_A_G	4.52389	2.11137e-05	0.000283309	0.45394	1.08626	0.280669	0.900353	0.139558	-2.56362	0.0122557	0.189425	-0.280371
chr1_62043797_62043797_A_G	0.339028	0.738123	0.900628	0.156612	-0.441951	0.663266	0.972578	-0.115608	0.100366	0.921053	0.987108	0.298986
chr1_62043861_62043861_A_G	5.32278	8.53897e-07	1.53992e-05	0.552779	2.20538	0.0301931	0.682822	0.183186	-2.70391	0.00831159	0.151321	-0.27122
chr1_62047396_62047396_A_G	-0.948978	0.379271	0.676486	-0.469914	-0.482422	0.646601	0.970346	-0.373521	-0.284181	0.785824	0.960525	-0.277129
chr1_62047399_62047399_A_G	0.415252	0.692398	0.878607	0.179644	-0.696294	0.512302	0.950485	-0.347312	-0.0717826	0.945108	0.991496	-0.0598813
chr1_62051341_62051341_A_G	6.16707	2.41668e-08	5.79021e-07	0.557117	1.74506	0.0846752	0.786063	0.184372	-3.36262	0.00116974	0.0433912	-0.398441
chr1_62051396_62051396_A_G	-0.327641	0.746766	0.904344	-0.0436199	-1.23311	0.232575	0.885687	-0.263673	0.623077	0.540642	0.887664	0.298178
chr1_62051426_62051426_A_G	0.988645	0.351792	0.651985	0.135401	1.27861	0.236879	0.886476	0.72624	1.0284	0.333849	0.788397	0.240028
chr1_62051427_62051427_A_G	4.42732	2.70094e-05	0.000354102	0.424832	0.441592	0.659855	0.972126	0.00302085	-2.3469	0.0211496	0.256457	-0.244928
chr1_62051466_62051466_A_G	0.703008	0.49809	0.766364	0.374782	-0.199768	0.845666	0.989519	-0.122592	-0.0221553	0.98276	0.997373	-0.0770579
chr1_62051499_62051499_A_G	6.70723	1.06028e-09	3.19656e-08	0.552769	-0.0970694	0.922858	0.994609	0.0133682	-1.46866	0.144944	0.61023	-0.197492
chr1_62051501_62051501_A_G	2.30603	0.0281988	0.130775	0.406102	0.310625	0.758233	0.982306	0.100515	-0.282585	0.779435	0.958882	0.0299523
chr1_62051532_62051532_A_G	4.32829	5.67879e-05	0.000691761	0.422717	-0.266692	0.790605	0.985406	-0.0351944	-2.39726	0.0195957	0.246504	-0.28093
chr1_62051536_62051536_A_G	1.4497	0.161248	0.426062	0.288517	0.499244	0.622563	0.966624	0.128569	-0.0855535	0.932595	0.989331	0.000871652
chr1_62052484_62052484_A_G	0.578963	0.576815	0.816077	0.0732283	0.59577	0.566008	0.95857	0.256299	-0.17605	0.864152	0.976873	-0.14188
chr1_62052577_62052577_A_G	0.892449	0.382765	0.679427	0.235839	1.50298	0.148471	0.842705	0.359456	-0.647749	0.524514	0.882479	-0.132731
chr1_62052583_62052583_A_G	2.99971	0.00848456	0.051463	0.648735	-0.324187	0.749996	0.981541	-0.0610452	-1.70081	0.108329	0.548168	-0.391103
chr1_62052584_62052584_A_G	2.71143	0.0127471	0.0710854	0.35741	0.0900492	0.929063	0.995068	0.133102	-0.832653	0.413989	0.833882	-0.175869
chr1_62052622_62052622_A_G	0.691596	0.515046	0.77799	0.265079	2.98955	0.0243342	0.662379	0.807288	-0.944759	0.381255	0.817039	-0.180736
chr1_62052631_62052631_A_G	1.98846	0.0527298	0.206356	0.239814	1.2001	0.236245	0.88633	0.129189	-1.36914	0.177604	0.653537	-0.141112
chr1_62054307_62054307_A_G	-1.15169	0.279124	0.579546	-0.479308	2.32531	0.045092	0.728215	0.649832	1.927	0.0860854	0.500378	0.391743
chr1_62056431_62056431_A_G	2.01794	0.0901575	0.296018	0.602453	0.468185	0.656176	0.97209	0.13254	0.326607	0.755058	0.95284	0.192785
chr1_62056582_62056582_A_G	3.04079	0.00672515	0.042599	0.539363	1.56356	0.134425	0.834373	0.287574	-1.87987	0.0755488	0.474219	-0.408589
chr1_62056696_62056696_A_G	1.84039	0.0744531	0.260866	0.283706	1.87746	0.0690557	0.769734	0.23339	-1.42247	0.163999	0.637347	-0.326023
chr1_62056930_62056930_A_G	3.26253	0.00237793	0.0180401	0.408179	1.27984	0.208568	0.876823	0.14925	0.252889	0.801754	0.964002	-0.0571227
chr1_62057038_62057038_A_G	1.27013	0.221148	0.511041	0.226134	1.17416	0.256519	0.893506	0.269249	0.214277	0.83288	0.970337	-0.0483944
chr1_62059436_62059436_A_G	0.994239	0.365756	0.664428	0.14415	1.18154	0.29052	0.903315	0.162169	1.09734	0.322505	0.781356	0.108112
chr1_62059440_62059440_A_G	10.865	3.43498e-21	4.978e-19	0.629068	1.06525	0.288284	0.902569	0.082325	-2.67761	0.00814629	0.149462	-0.257481
chr1_62059497_62059497_A_G	1.3644	0.183707	0.459888	0.267249	0.314675	0.755427	0.982126	0.10155	-0.0635664	0.949784	0.992411	-0.141674
chr1_62060471_62060471_A_G	1.93775	0.0645066	0.236639	0.395611	0.235582	0.815755	0.987539	0.0233318	-0.964967	0.344185	0.795378	-0.18288
chr1_62060501_62060501_A_G	1.03836	0.329463	0.63065	0.607408	0.949304	0.370258	0.924892	0.484699	0.15023	0.884302	0.980784	0.0920315
chr1_62060794_62060794_A_G	0.672813	0.511299	0.775499	0.130222	0.207786	0.838191	0.989322	0.0773958	1.16694	0.261451	0.73716	0.257986
chr1_62060875_62060875_A_G	-1.04756	0.342814	0.643675	-0.327327	-0.566868	0.595304	0.962988	-0.290957	-0.43632	0.680802	0.933309	0.0181848
chr1_62061240_62061240_A_G	0.444702	0.672127	0.868569	-0.0602453	1.10274	0.312393	0.910796	-0.0963925	0.678408	0.522803	0.882033	0.265079
chr1_62061259_62061259_A_G	2.59449	0.0222371	0.109431	0.647462	2.29611	0.0389388	0.7104	0.622213	-0.805843	0.434827	0.844846	0.0108211
chr1_62065425_62065425_A_G	0.274881	0.794404	0.924566	0.25	-1.08486	0.3275	0.914985	-0.25	0.254193	0.809469	0.965468	-0.178571
chr1_62065429_62065429_A_G	6.48105	3.79583e-09	1.04442e-07	0.570772	0.86229	0.390655	0.928317	0.0770865	-2.89365	0.00470279	0.107308	-0.322729
chr1_62065432_62065432_A_G	4.10161	0.000154279	0.00168627	0.559337	0.584412	0.561625	0.957505	0.0594953	-1.3935	0.169759	0.643785	-0.229915
chr1_62065435_62065435_A_G	-0.698603	0.515951	0.778664	-0.254588	0.433443	0.682755	0.974192	0.272772	0.0585546	0.955575	0.993173	-0.127294
chr1_62065491_62065491_A_G	4.06124	0.00019765	0.00210062	0.455874	0.784852	0.436746	0.937851	0.245317	-0.644419	0.52265	0.881966	-0.190062
chr1_62065492_62065492_A_G	3.13817	0.00282412	0.0208185	0.437853	1.44467	0.154667	0.846958	0.26428	-1.36064	0.179609	0.655683	-0.20106
chr1_62065540_62065540_A_G	2.02518	0.0892582	0.294079	0.613786	0.301335	0.77333	0.983863	0.208687	0.429974	0.682229	0.933749	0.0613786
chr1_62065595_62065595_A_G	-0.638402	0.541053	0.794663	-0.0853674	0.348895	0.736173	0.980148	0.0121953	-0.783483	0.45591	0.854377	-0.0731721
chr1_62067334_62067334_A_G	3.72405	0.000708656	0.00641255	0.496712	-0.931098	0.358368	0.921613	-0.116501	-1.53999	0.13282	0.59098	-0.303188
chr1_62067379_62067379_A_G	-1.78012	0.135174	0.38257	-0.449089	0.33145	0.753745	0.982077	0.018712	0.163155	0.876786	0.979412	-0.0935601
chr1_62071067_62071067_A_G	-0.488215	0.642726	0.853327	-0.119763	-0.987814	0.361389	0.922757	-0.503003	-1.05993	0.32997	0.785967	-0.419169
chr1_62071068_62071068_A_G	-0.581497	0.586134	0.821825	-0.285714	-0.057455	0.956408	0.996906	-0.0357143	-1.72538	0.145052	0.610362	-0.321429
chr1_62072254_62072254_A_G	3.87664	0.0019087	0.0149843	0.828568	0.55342	0.589368	0.962181	0.203983	0.282807	0.781778	0.959322	0.0487393
chr1_62074884_62074884_A_G	-0.703903	0.497556	0.766009	-0.194357	0.205165	0.841559	0.989484	0.0636078	-1.50023	0.16445	0.638061	-0.148418
chr1_62074885_62074885_A_G	1.9088	0.0621546	0.230942	0.307521	-0.809338	0.422233	0.935714	-0.13566	-2.52994	0.0146731	0.209575	-0.323893
chr1_62076288_62076288_A_G	2.54247	0.0164061	0.0864828	0.426735	-2.07324	0.0468341	0.732724	-0.221755	-1.82218	0.0784115	0.481722	-0.324429
chr1_62084890_62084890_A_G	1.30102	0.206135	0.49084	0.108675	0.571672	0.573089	0.959483	0.0736184	0.163011	0.871933	0.978331	0.0681651
chr1_62086024_62086024_A_G	3.56714	0.000974451	0.00843916	0.468232	-0.0500231	0.960359	0.997219	0.0788684	-1.06588	0.293031	0.760991	-0.259401
chr1_62086042_62086042_A_G	-0.0642744	0.94939	0.983615	0.0137232	-0.0634862	0.95001	0.996674	0.0365952	-1.39477	0.178385	0.654545	-0.177258
chr1_62086049_62086049_A_G	2.00014	0.0668236	0.242511	0.654654	0.887134	0.391124	0.928352	0.0709208	-0.559858	0.585095	0.90357	-0.26368
chr1_62086061_62086061_A_G	3.45025	0.00285513	0.0210158	0.666416	0.588496	0.563512	0.957872	-0.0150603	-2.52905	0.0209987	0.255551	-0.317771
chr1_62086066_62086066_A_G	2.65896	0.0260901	0.123447	0.563636	1.11657	0.293099	0.904579	0.327273	1.87371	0.0937431	0.517424	0.554545
chr1_62086076_62086076_A_G	2.16327	0.0737431	0.259166	0.666667	-1.5	0.18428	0.86399	-0.619048	0.292976	0.779409	0.958881	0.047619
chr1_62092259_62092259_A_G	0.0905651	0.930065	0.977364	0.206688	1.21957	0.257362	0.893777	0.364743	-1.22837	0.254219	0.73085	-0.620064
chr1_62092599_62092599_A_G	2.41122	0.0345399	0.151984	0.657445	2.45102	0.0321877	0.68851	0.598944	-1.10875	0.291192	0.759827	-0.356581
chr1_62092803_62092803_A_G	2.73425	0.010903	0.0629232	0.426101	-1.31901	0.198243	0.871236	-0.205252	-2.88543	0.00759412	0.143578	-0.433777
chr1_62092948_62092948_A_G	2.01396	0.0564032	0.21623	0.411946	-0.584275	0.564979	0.958196	-0.167394	0.389785	0.700444	0.938363	0.107673
chr1_62092957_62092957_A_G	1.74415	0.0991852	0.314793	0.416744	1.35744	0.19239	0.868038	0.237007	-1.60312	0.127325	0.582094	-0.287227
chr1_62094140_62094140_A_G	2.19271	0.0445106	0.182891	0.133825	0.0855111	0.932986	0.995294	0.04911	0.826869	0.42127	0.838063	0.263966
chr1_62094193_62094193_A_G	0.214882	0.834649	0.941486	0.25571	1.91624	0.0875817	0.788675	0.625577	1.70082	0.12319	0.574753	0.301373
chr1_62094194_62094194_A_G	1.419	0.170571	0.440432	0.20134	0.348875	0.730657	0.979692	0.0555422	1.18956	0.247496	0.725121	0.0297547
chr1_62094213_62094213_A_G	0.775862	0.46015	0.740347	0.0914651	-0.0472948	0.963438	0.997407	0.304884	0.566597	0.586528	0.903869	0.280493
chr1_62103551_62103551_A_G	1.46183	0.203638	0.487506	0.428571	-0.462398	0.66322	0.972578	-0.142857	-0.0993082	0.924752	0.987683	-0.178571
chr1_62103625_62103625_A_G	1.27359	0.243465	0.538548	0.243706	1.64313	0.144356	0.841169	0.546238	-0.259942	0.802388	0.96419	-0.0756329
chr1_62104741_62104741_A_G	1.05208	0.30176	0.603099	0.224176	1.20911	0.23673	0.886476	0.114203	-0.905541	0.372905	0.812485	-0.140917
chr1_62104751_62104751_A_G	-0.247732	0.809354	0.930895	-0.237762	0.107709	0.916357	0.994382	0.0559441	-1.41499	0.187449	0.664928	-0.314685
chr1_62104894_62104894_A_G	1.34291	0.208987	0.494607	0.284212	0.880278	0.39937	0.930791	0.26316	-0.644145	0.533977	0.885289	-0.161405
chr1_62111684_62111684_A_G	3.97373	0.000232052	0.00242178	0.530978	0.611374	0.543778	0.955269	0.132256	-2.00664	0.0503226	0.395559	-0.336345
chr1_62112427_62112427_A_G	4.0303	0.000242691	0.00251892	0.534236	-0.290732	0.772758	0.983829	0.0281348	0.613377	0.543099	0.888385	-0.104652
chr1_62112501_62112501_A_G	-1.83244	0.126371	0.367209	-0.214286	-2.62153	0.0470111	0.733172	-0.571429	-1.90611	0.114958	0.559683	-0.321429
chr1_62113551_62113551_A_G	0.447461	0.664079	0.864269	0.326318	-0.849843	0.415296	0.934428	-0.0947374	1.38712	0.195543	0.674046	0.312283
chr1_62118686_62118686_A_G	4.75929	1.58904e-05	0.000219667	0.520731	0.894191	0.37534	0.926166	0.0258188	-0.603338	0.548907	0.890549	-0.210064
chr1_62118704_62118704_A_G	5.22079	1.24874e-05	0.00017648	0.71651	0.925012	0.362341	0.922955	0.06069	-2.28093	0.0298224	0.306771	-0.595314
chr1_62118769_62118769_A_G	3.2363	0.00251173	0.0188834	0.414279	0.372463	0.711618	0.977278	0.222358	-0.86088	0.394704	0.823766	-0.166651
chr1_62118795_62118795_A_G	5.72037	1.63351e-07	3.40191e-06	0.54496	0.530105	0.597455	0.96321	0.102162	-4.39516	3.25228e-05	0.00352553	-0.482765
chr1_62118796_62118796_A_G	6.25081	5.50508e-09	1.47193e-07	0.454206	1.18088	0.239822	0.88762	0.0447773	-3.28602	0.00130893	0.0469616	-0.247445
chr1_62118852_62118852_A_G	-0.358092	0.732536	0.897996	-0.215573	-0.285688	0.784724	0.985066	-0.28743	-1.2601	0.254425	0.730908	-0.347312
chr1_62118866_62118866_A_G	4.45564	2.3293e-05	0.000309802	0.457311	0.0572263	0.954488	0.996906	-0.0317756	-2.28494	0.0245895	0.277399	-0.218297
chr1_62118875_62118875_A_G	-0.202363	0.847609	0.946576	-0.285714	-0.778909	0.471271	0.944114	-0.178571	0.0947419	0.9282	0.988503	0.214286
chr1_62119715_62119715_A_G	4.72206	3.31815e-05	0.000426795	0.581688	0.129148	0.89794	0.992917	0.101894	-0.95207	0.34724	0.797427	-0.108478
chr1_62119768_62119768_A_G	5.25453	3.92587e-07	7.58259e-06	0.331088	0.543316	0.587543	0.961673	0.00668167	-2.24299	0.0260407	0.286035	-0.154926
chr1_62119797_62119797_A_G	3.12708	0.00530834	0.0351688	0.346328	1.08858	0.289283	0.902942	0.131073	-1.88182	0.0744953	0.471531	-0.159322
chr1_62119823_62119823_A_G	0.551897	0.587452	0.82267	0.13134	0.076118	0.940121	0.995948	0.115085	0.431091	0.671254	0.930327	0.0208063
chr1_62119824_62119824_A_G	2.32011	0.0287893	0.132815	0.416387	0.625013	0.537626	0.95468	0.122898	-0.959578	0.346457	0.796932	-0.345155
chr1_62119833_62119833_A_G	1.31527	0.201962	0.485257	0.275322	-0.342489	0.735234	0.980116	-0.060989	0.652866	0.520608	0.881291	0.114572
chr1_62124152_62124152_A_G	-0.0306676	0.976391	0.992211	-0.168073	-1.37694	0.210951	0.877648	-0.43699	-2.29791	0.0551608	0.412955	-0.605063
chr1_62124183_62124183_A_G	2.91389	0.00441325	0.0302637	0.303631	0.674527	0.501548	0.94922	0.0691597	-0.680695	0.497653	0.872776	-0.0443362
chr1_62124200_62124200_A_G	0.548888	0.606693	0.83379	0.200033	-0.648125	0.545487	0.95565	-0.0363696	2.57049	0.0500058	0.394291	0.691023
chr1_62124351_62124351_A_G	2.41801	0.0287926	0.132824	0.495393	0.317962	0.754898	0.982126	0.169638	-2.23523	0.0410347	0.360179	-0.601109
chr1_62125083_62125083_A_G	0.352267	0.735005	0.899104	0.175734	0.446635	0.668629	0.973031	0.00836827	0.341959	0.742419	0.949945	0.125524
chr1_62125863_62125863_A_G	0.179539	0.859236	0.950726	0.0386812	-1.32227	0.2003	0.872451	-0.279694	-1.37323	0.184166	0.660671	-0.384332
chr1_62125870_62125870_A_G	1.46038	0.194483	0.474882	0.419169	0.51397	0.625647	0.967048	0.275454	0.581858	0.581849	0.902636	0.167668
chr1_62125895_62125895_A_G	0.461292	0.646673	0.855522	0.0596228	0.473841	0.637762	0.968828	0.135251	-0.327638	0.744611	0.950382	-0.0602031
chr1_62127537_62127537_A_G	0.574062	0.578608	0.817224	0.126764	0.317717	0.757235	0.982165	0.246485	0.78015	0.453372	0.853071	0.239443
chr1_62127629_62127629_A_G	2.66267	0.0112059	0.0642336	0.39953	-1.58309	0.121477	0.825746	-0.0607809	-0.872246	0.388413	0.820641	-0.103485
chr1_62127687_62127687_A_G	-0.405127	0.699433	0.882287	-0.121988	0.572287	0.587913	0.961746	0.365963	-0.80456	0.451767	0.852331	-0.29277
chr1_62131505_62131505_A_G	5.23133	6.8886e-06	0.000103261	0.666498	0.753594	0.455862	0.941272	0.162346	-3.16664	0.00308491	0.0820755	-0.497468
chr1_62131514_62131514_A_G	8.28192	1.9714e-13	1.04104e-11	0.628319	0.948651	0.344705	0.918576	0.143032	-4.05169	9.06104e-05	0.00745117	-0.393165
chr1_62131528_62131528_A_G	6.18995	8.84255e-09	2.28839e-07	0.505365	0.0126069	0.989963	0.99884	0.0213155	-2.9608	0.00370455	0.0921419	-0.302118
chr1_62131541_62131541_A_G	5.45684	2.97987e-07	5.89075e-06	0.425674	0.958837	0.339725	0.917502	0.06793	-2.7542	0.00687681	0.1355	-0.306319
chr1_62131549_62131549_A_G	6.01635	1.51781e-08	3.78012e-07	0.474487	1.87972	0.0622552	0.759513	0.150528	-3.63125	0.00039657	0.0208004	-0.294938
chr1_62131550_62131550_A_G	2.09869	0.0559457	0.215021	0.343294	1.40086	0.184673	0.864067	0.417373	0.694778	0.499424	0.873462	0.245726
chr1_62131560_62131560_A_G	2.83957	0.0101289	0.0593683	0.467557	0.240589	0.812323	0.98715	0.0244884	-0.536725	0.597378	0.907304	0.131554
chr1_62131948_62131948_A_G	-1.46637	0.166317	0.43376	-0.249555	-0.383674	0.707422	0.976624	-0.0718143	0.466823	0.648353	0.923767	0.0736097
chr1_62131949_62131949_A_G	0.00367469	0.99714	0.999055	0.126989	-0.631354	0.541971	0.955221	-0.0705495	1.50033	0.164422	0.638061	0.264561
chr1_62131974_62131974_A_G	2.41837	0.0228942	0.111911	0.453013	-0.803085	0.429206	0.937179	-0.186034	1.08268	0.288891	0.758506	0.278503
chr1_62131978_62131978_A_G	-0.325054	0.7583	0.909597	-0.0561361	-0.0505797	0.961619	0.997344	0.28068	-1.2647	0.261723	0.737294	-0.261968
chr1_62131988_62131988_A_G	4.04074	0.000228399	0.00238789	0.410624	-2.32476	0.0251151	0.664025	-0.288579	-0.370165	0.713165	0.941935	-0.0969245
chr1_62131991_62131991_A_G	2.35555	0.0215716	0.106942	0.102309	-0.638969	0.525123	0.952669	-0.133526	1.65893	0.102023	0.53547	0.13016
chr1_62132316_62132316_A_G	1.61227	0.119457	0.354615	0.13772	-1.06465	0.29721	0.906032	-0.236267	-1.51417	0.142523	0.606664	-0.134966
chr1_62132378_62132378_A_G	3.43496	0.000932313	0.00812173	0.410109	2.00907	0.0478196	0.733381	0.22018	-0.53291	0.595537	0.906608	-0.187051
chr1_62132391_62132391_A_G	-0.397811	0.694603	0.879634	-0.0208968	-0.639614	0.529028	0.953231	-0.0435351	1.40425	0.174207	0.648833	0.263387
chr1_6213265_6213265_A_G	1.58149	0.164851	0.431665	0.694623	-0.503054	0.632855	0.967803	-0.227549	-1.39956	0.211166	0.691902	-0.371264
chr1_6213266_6213266_A_G	0.680031	0.508414	0.773387	0.198568	0.0655937	0.948699	0.996621	0.211204	-0.622013	0.544688	0.88893	-0.0252722
chr1_6213272_6213272_A_G	-0.192714	0.848875	0.947027	-0.0362026	-1.46126	0.157474	0.848277	-0.201425	0.901811	0.376505	0.814613	0.248412
chr1_6213334_6213334_A_G	0.732828	0.467936	0.745782	0.089813	-0.237109	0.813782	0.987257	0.0198141	-1.68885	0.0990305	0.528868	-0.287844
chr1_6213335_6213335_A_G	1.68704	0.0958062	0.307766	0.194127	0.616983	0.53914	0.954834	0.0821163	-2.40253	0.0187905	0.24095	-0.256803
chr1_62133526_62133526_A_G	4.45309	0.000181965	0.00195144	0.657546	0.0352614	0.972176	0.997664	-0.016959	-1.55744	0.133019	0.591238	-0.28098
chr1_6213367_6213367_A_G	0.955892	0.383026	0.679681	0.558581	1.01037	0.358683	0.921662	0.360375	-0.510572	0.631387	0.918252	-0.162169
chr1_6213368_6213368_A_G	-1.76931	0.0870075	0.289194	-0.32498	0.409991	0.684725	0.974367	0.103002	-0.542135	0.59173	0.90547	-0.0161572
chr1_6213374_6213374_A_G	-0.739745	0.462659	0.742309	-0.0432177	2.05338	0.0448921	0.727772	0.190864	0.94086	0.350967	0.79972	0.111009
chr1_6213400_6213400_A_G	0.961544	0.340906	0.641815	0.127777	-2.55186	0.0138185	0.609129	-0.214587	1.44277	0.155322	0.625738	0.136974
chr1_6213401_6213401_A_G	2.91424	0.00436614	0.0299928	0.290757	0.195255	0.845574	0.989519	0.0106945	1.17669	0.242004	0.720045	0.104708
chr1_62135458_62135458_A_G	-0.868352	0.413979	0.70535	-0.635989	0.424544	0.683913	0.974303	0.167365	3.58632	0.00890073	0.157694	0.560674
chr1_62136728_62136728_A_G	4.14786	0.000150817	0.00165266	0.573192	1.13505	0.262499	0.895131	0.0964168	-0.445693	0.658004	0.926653	-0.0983303
chr1_62136736_62136736_A_G	2.75515	0.00935706	0.0556842	0.423044	0.137135	0.891733	0.992395	0.119078	0.70043	0.488425	0.869018	0.0994257
chr1_62136805_62136805_A_G	-0.824182	0.447354	0.731177	-0.198206	2.82888	0.0367229	0.704851	0.522544	-0.175573	0.867518	0.977595	0.0360375
chr1_62139236_62139236_A_G	1.15205	0.261665	0.559616	0.220916	0.894621	0.380673	0.926698	0.00395277	1.01786	0.319809	0.779733	0.148009
chr1_62139783_62139783_A_G	4.77615	1.60251e-05	0.000221361	0.608159	0.885266	0.380251	0.92659	0.184927	-2.42068	0.0191652	0.243248	-0.340492
chr1_62139791_62139791_A_G	1.5861	0.124804	0.364389	0.250652	1.262	0.218152	0.879848	0.285206	-0.478957	0.635973	0.919438	-0.00767861
chr1_62139811_62139811_A_G	1.62262	0.13912	0.389596	0.363636	1.0329	0.328609	0.915436	0.409091	1.03494	0.327705	0.784642	0.336364
chr1_62139925_62139925_A_G	-0.222237	0.82909	0.939315	-0.0597741	2.00724	0.0756645	0.775236	0.464398	0.477223	0.644578	0.922499	0.027588
chr1_62139943_62139943_A_G	2.57577	0.0366978	0.158882	0.769881	1.86737	0.104078	0.808472	0.627621	1.31068	0.231329	0.711032	0.251048
chr1_62139949_62139949_A_G	1.75846	0.0904365	0.296596	0.334618	1.83746	0.0775976	0.777901	0.386541	-1.37845	0.17981	0.65592	-0.176375
chr1_62140022_62140022_A_G	0.495527	0.641236	0.852601	0.5	1.45556	0.205281	0.874953	0.464286	0.0611726	0.953592	0.992822	0.142857
chr1_62140028_62140028_A_G	11.832	4.14089e-24	8.80226e-22	0.668586	0.456659	0.648482	0.970759	0.0421682	-2.96924	0.00340421	0.0872934	-0.263365
chr1_62140034_62140034_A_G	0.0941288	0.927322	0.976226	0.29697	-0.275961	0.789573	0.985335	-0.333333	-1.75183	0.117904	0.565308	-0.660606
chr1_62140040_62140040_A_G	2.60876	0.0136998	0.0751334	0.467383	-0.128563	0.898508	0.992969	-0.0151608	-0.875687	0.387726	0.820369	-0.206892
chr1_62140403_62140403_A_G	1.03222	0.336308	0.637173	0.451887	-0.393851	0.705413	0.97636	-0.150629	-0.993046	0.353766	0.80149	-0.309626
chr1_62140530_62140530_A_G	2.11457	0.0374665	0.161317	0.227522	-0.512683	0.609535	0.964309	-0.0122614	-1.35957	0.177649	0.653637	-0.199213
chr1_62145020_62145020_A_G	1.90555	0.0613475	0.228955	0.242867	2.32493	0.0233647	0.658274	0.285351	-2.08513	0.0411812	0.360563	-0.185205
chr1_62145049_62145049_A_G	-0.956087	0.367023	0.66552	-0.123091	-0.591458	0.570544	0.959068	-0.184637	-0.415788	0.688495	0.935238	-0.0984732
chr1_62145050_62145050_A_G	6.08233	1.78991e-08	4.40341e-07	0.498424	0.183746	0.854554	0.989826	0.026463	-2.15647	0.033245	0.324775	-0.258732
chr1_62145731_62145731_A_G	1.21762	0.241024	0.535575	0.154499	0.257557	0.800032	0.985822	0.0198343	0.286664	0.778048	0.958514	0.222353
chr1_62154029_62154029_A_G	2.59524	0.0134732	0.0741713	0.367114	-1.89444	0.0660027	0.764846	-0.205215	-1.34705	0.186157	0.663192	-0.216474
chr1_62154070_62154070_A_G	-0.405889	0.701611	0.883313	0.107143	0.603268	0.572649	0.959442	0.0714286	2.47139	0.0564337	0.417453	0.75
chr1_62154079_62154079_A_G	0.0970278	0.925864	0.975826	0.268373	-0.103447	0.920979	0.994483	-0.0731925	-0.944788	0.381242	0.817039	-0.341565
chr1_62154420_62154420_A_G	3.57996	0.000765233	0.00685103	0.419193	-0.787135	0.434846	0.937618	-0.0639755	0.169283	0.866244	0.977359	-0.0705993
chr1_62154514_62154514_A_G	-1.45921	0.194794	0.475299	-0.503003	1.89381	0.107084	0.811756	0.718576	-1.44607	0.198297	0.677196	-0.323359
chr1_62154532_62154532_A_G	0.265399	0.795206	0.924896	0.0885962	2.84311	0.0148111	0.616513	0.633463	-1.76272	0.103372	0.537665	-0.491709
chr1_62157724_62157724_A_G	0.252339	0.808028	0.930275	0.170251	0.648229	0.537512	0.95468	0.187276	-0.519453	0.619461	0.914498	-0.187276
chr1_62159261_62159261_A_G	2.01023	0.0553127	0.213323	0.292975	0.213032	0.833029	0.988797	0.00306139	-0.36642	0.717135	0.943	-0.0676568
chr1_62159303_62159303_A_G	1.67947	0.107878	0.33232	0.331682	0.846255	0.406951	0.932457	0.319766	-1.3487	0.191798	0.669515	-0.311325
chr1_62159309_62159309_A_G	-0.138297	0.895403	0.96493	-0.0357143	1.41074	0.217399	0.879726	0.642857	-1.71804	0.146432	0.612458	-0.571429
chr1_62159349_62159349_A_G	1.81321	0.0834675	0.28169	0.280918	-0.522143	0.606789	0.964294	-0.101636	0.458013	0.651435	0.924716	0.0248638
chr1_62159353_62159353_A_G	1.03857	0.312754	0.61434	0.335989	0.942787	0.358273	0.921613	0.3148	-0.0966418	0.924079	0.987535	-0.0408635
chr1_62159375_62159375_A_G	-0.914298	0.402498	0.696463	-0.558581	2.54565	0.0515379	0.741559	0.810844	-0.281394	0.789682	0.961469	-0.0360375
chr1_62161370_62161370_A_G	0.573594	0.582004	0.819355	0.0878265	-0.221296	0.830406	0.988797	0.01882	0.587275	0.573216	0.899494	0.250933
chr1_62161395_62161395_A_G	1.6465	0.120447	0.35638	0.418405	-0.650938	0.524933	0.952669	-0.296933	-0.455435	0.65532	0.925935	-0.148466
chr1_62161456_62161456_A_G	2.03074	0.0495137	0.197354	0.370175	0.292994	0.771164	0.983466	0.0547057	-0.268455	0.789841	0.961568	-0.157127
chr1_62162771_62162771_A_G	-1.04917	0.334509	0.63531	-0.333333	0.919738	0.393185	0.929276	0.190476	0.172863	0.868443	0.97764	0.214286
chr1_62162850_62162850_A_G	3.05324	0.00356345	0.0253308	0.420475	1.2144	0.230081	0.884938	0.0577638	-1.53392	0.131111	0.588253	-0.309624
chr1_62162857_62162857_A_G	-0.00259514	0.997958	0.99928	-0.0865313	1.80164	0.0883765	0.789987	0.376223	-0.616294	0.545417	0.889259	-0.29507
chr1_6216690_6216690_A_G	3.21162	0.0106313	0.0616787	0.76865	-0.500518	0.628721	0.967276	-0.231521	-0.674037	0.517224	0.879833	-0.231521
chr1_6216700_6216700_A_G	-0.0381193	0.969908	0.990216	-0.0760406	-0.135827	0.893091	0.992469	0.020894	-1.06209	0.298764	0.765581	-0.193869
chr1_6216753_6216753_A_G	0.92738	0.380857	0.67777	-0.0181818	-0.174617	0.865719	0.990584	0.212121	0.841268	0.424628	0.839662	0.284848
chr1_6216775_6216775_A_G	1.43914	0.155882	0.417591	0.216059	0.661874	0.510867	0.950331	0.0920291	0.342239	0.7335	0.947457	0.11358
chr1_6216888_6216888_A_G	1.44389	0.168065	0.43649	0.392562	0.0474087	0.962774	0.997407	-0.0216942	0.492078	0.629347	0.917866	0.125
chr1_6216889_6216889_A_G	-0.568857	0.571328	0.812799	0.0244783	0.949572	0.345693	0.918886	0.0899407	0.262543	0.793697	0.962487	0.0629748
chr1_6216893_6216893_A_G	-0.145157	0.885004	0.961055	-0.00755533	-0.814381	0.418188	0.934872	-0.0625691	0.355472	0.723305	0.944542	0.0397584
chr1_6216999_6216999_A_G	1.61321	0.141157	0.392913	0.369021	-0.467072	0.651549	0.971313	-0.154898	1.13505	0.285679	0.755871	0.314352
chr1_6217009_6217009_A_G	1.38212	0.172058	0.442717	0.147336	0.829082	0.410344	0.933141	0.150441	0.183686	0.854879	0.974865	0.00512408
chr1_6217035_6217035_A_G	1.7704	0.0800096	0.273815	0.161178	0.830577	0.408387	0.93279	0.0769473	0.308864	0.758131	0.953731	-0.0124672
chr1_6217042_6217042_A_G	3.62354	0.00045694	0.00438277	0.339459	0.809721	0.420004	0.935339	0.105024	0.0875514	0.930407	0.988944	-0.0605336
chr1_6217103_6217103_A_G	-0.116907	0.907713	0.969217	0.0246211	0.27267	0.786975	0.985144	0.0237024	0.717883	0.478383	0.864697	0.223979
chr1_6217104_6217104_A_G	2.64293	0.00912898	0.0545776	0.235167	0.618433	0.537267	0.954669	0.0277245	-2.78983	0.00598784	0.124809	-0.245966
chr1_6217108_6217108_A_G	-0.914403	0.366945	0.665444	-0.110882	1.0492	0.301485	0.90794	0.290307	-1.34476	0.187606	0.665026	-0.143927
chr1_6217132_6217132_A_G	-0.436697	0.663569	0.864004	-0.0355693	0.878593	0.382392	0.927311	0.0192678	-1.74222	0.0855162	0.499084	-0.206013
chr1_6219890_6219890_A_G	0.364435	0.71779	0.89104	0.245246	-0.778195	0.441836	0.938655	-0.0520922	-0.15331	0.87906	0.979678	-0.129328
chr1_6219909_6219909_A_G	-0.567483	0.571276	0.812788	-0.0299881	2.0613	0.0410858	0.71804	0.245893	-0.560278	0.576166	0.900547	-0.0364359
chr1_62449012_62449012_A_G	-0.0970683	0.92459	0.975313	-0.224563	0.0405271	0.968471	0.997582	0.136843	-0.259872	0.800235	0.963864	-0.168422
chr1_62449064_62449064_A_G	1.57489	0.136135	0.3843	0.419178	-1.46844	0.162641	0.851594	-0.306086	-0.639364	0.53223	0.884852	-0.0246003
chr1_62449081_62449081_A_G	-0.240562	0.812026	0.932011	-0.0686732	-0.276537	0.784606	0.985066	-0.0605713	-2.13979	0.0432083	0.369253	-0.419755
chr1_62449654_62449654_A_G	4.67984	1.47209e-05	0.000204788	0.428179	0.719353	0.474463	0.944487	0.0653852	-2.45284	0.0168236	0.226539	-0.259219
chr1_62449726_62449726_A_G	0.696838	0.498177	0.76638	0.125903	-0.0798525	0.937571	0.995629	-0.0935276	1.04193	0.316436	0.77774	0.366916
chr1_62449733_62449733_A_G	1.30663	0.201969	0.485257	0.24306	-0.677088	0.503907	0.949518	-0.15654	-0.0253063	0.97999	0.997062	0.0367935
chr1_62449741_62449741_A_G	0.603773	0.54862	0.799345	0.164779	2.97246	0.0044675	0.501092	0.293397	-0.703435	0.484923	0.867898	-0.00850658
chr1_62449765_62449765_A_G	4.39953	2.32349e-05	0.000309105	0.336367	2.36492	0.0195985	0.647183	0.202963	-0.00804379	0.993595	0.998904	-0.0305505
chr1_62694524_62694524_A_G	-0.8822	0.392564	0.688069	-0.209131	0.430314	0.673518	0.973492	0.0338734	0.500944	0.624195	0.916049	-0.0132548
chr1_62797954_62797954_A_G	1.40435	0.219183	0.508503	0.555937	1.16901	0.295094	0.905516	0.630062	-0.902382	0.40822	0.830818	-0.14825
chr1_62824801_62824801_A_G	1.18212	0.29031	0.591408	0.396412	-0.0336801	0.974435	0.997918	0.0360375	1.21992	0.276893	0.74938	0.468487
chr1_62825000_62825000_A_G	0.961276	0.364564	0.66332	0.212767	0.113265	0.912611	0.994115	0.0303953	0.74231	0.479125	0.865204	0.279637
chr1_62825115_62825115_A_G	0.636756	0.530072	0.787661	0.124694	1.2011	0.240967	0.88768	0.193322	-2.36606	0.02604	0.286035	-0.432907
chr1_62825121_62825121_A_G	0.5321	0.611121	0.836387	0.205196	0.760671	0.471694	0.944117	0.222295	-0.800945	0.44949	0.851326	-0.290694
chr1_62846977_62846977_A_G	-1.134	0.294133	0.595235	-0.340503	-0.140187	0.892461	0.992417	-0.161739	0.0846858	0.934882	0.989679	-0.0128224
chr1_62847056_62847056_A_G	-0.285402	0.777176	0.917669	-0.0479291	-1.96743	0.0578532	0.752847	-0.392161	-1.49572	0.144526	0.6096	-0.235817
chr1_63375322_63375322_A_G	0.751136	0.462279	0.742009	0.0627848	2.08098	0.0519891	0.742895	0.402428	0.936019	0.361653	0.806183	0.0907732
chr1_63420606_63420606_A_G	1.24979	0.239833	0.534119	0.224168	-0.920297	0.379083	0.926493	-0.143608	-0.298732	0.77126	0.957115	-0.322242
chr1_63421235_63421235_A_G	2.78161	0.00743403	0.0461966	0.299895	0.496179	0.621782	0.966376	0.107171	-1.11476	0.269891	0.744137	-0.13787
chr1_63421237_63421237_A_G	5.60749	8.67063e-08	1.89037e-06	0.415677	0.912743	0.362734	0.923001	0.117306	-0.956722	0.340133	0.792409	-0.0794305
chr1_63421256_63421256_A_G	5.26623	1.38458e-06	2.40279e-05	0.548598	-0.214695	0.830612	0.988797	-0.0318097	-0.26417	0.792403	0.962116	-0.0577445
chr1_63421322_63421322_A_G	1.41619	0.194456	0.474837	0.182372	1.25563	0.244682	0.88945	0.510641	-0.262348	0.799682	0.963806	-0.224925
chr1_63421324_63421324_A_G	4.98021	2.72739e-06	4.4674e-05	0.438138	0.336892	0.736918	0.980148	0.0596543	-2.6863	0.00848727	0.153403	-0.294396
chr1_63421347_63421347_A_G	4.79896	7.661e-06	0.000113634	0.477909	0.462385	0.64511	0.970011	0.0852699	-0.399896	0.690341	0.935731	-0.0623084
chr1_63421350_63421350_A_G	-0.171233	0.866187	0.953622	-0.0155361	1.4385	0.169565	0.855607	0.27965	-0.989123	0.337326	0.790512	-0.22372
chr1_63421386_63421386_A_G	1.13251	0.262931	0.561004	0.109647	-1.34465	0.184931	0.864226	-0.174065	1.16955	0.247838	0.725503	0.074081
chr1_63421392_63421392_A_G	-0.686292	0.523052	0.783173	-0.306319	-0.2607	0.80472	0.986383	-0.126131	0.845483	0.436421	0.84543	0.0540562
chr1_63422795_63422795_A_G	-1.41351	0.207228	0.492279	-0.481963	0.0728765	0.944273	0.996158	-0.192785	-1.29131	0.24411	0.721942	-0.506061
chr1_63422796_63422796_A_G	0.326907	0.747312	0.904526	0.0963662	-0.46603	0.646493	0.970346	-0.0930884	-1.53923	0.140236	0.602958	-0.410376
chr1_63422835_63422835_A_G	-0.03091	0.975507	0.991971	-0.00131813	1.54377	0.131154	0.832102	0.188289	-0.0570325	0.954826	0.993058	-0.00486693
chr1_63422861_63422861_A_G	3.0825	0.00267953	0.0199404	0.300648	-0.145863	0.884336	0.991717	0.00518315	-2.27216	0.0253085	0.281884	-0.218568
chr1_63422867_63422867_A_G	0.614276	0.545958	0.797541	0.0373304	1.28409	0.213786	0.878181	0.199095	-1.06816	0.298172	0.765222	-0.231901
chr1_63422880_63422880_A_G	3.95447	0.00016916	0.00182935	0.452543	1.15902	0.250028	0.891271	0.125034	-2.31107	0.0235061	0.271085	-0.265723
chr1_63422905_63422905_A_G	3.87822	0.000208277	0.00220045	0.379208	1.10193	0.27364	0.897972	0.154664	-1.93371	0.0565168	0.41767	-0.202891
chr1_63423055_63423055_A_G	1.55333	0.133997	0.380595	0.259512	0.0812436	0.935951	0.995487	0.0451828	-0.790393	0.437373	0.84609	-0.134776
chr1_63423072_63423072_A_G	4.7014	1.52043e-05	0.000210932	0.524517	0.433562	0.666136	0.972839	0.12447	-0.936927	0.352491	0.800754	-0.174405
chr1_63423136_63423136_A_G	2.25661	0.0264814	0.124794	0.244781	1.78748	0.0772632	0.777501	0.230447	-2.24223	0.0274317	0.293636	-0.242252
chr1_63423163_63423163_A_G	0.952104	0.350159	0.650579	0.0815835	0.427718	0.672518	0.973492	0.0567404	0.328317	0.745406	0.950609	0.0628745
chr1_63423781_63423781_A_G	0.995106	0.345685	0.646456	0.391801	-1.0131	0.337473	0.917063	-0.0774489	-0.0498649	0.961319	0.994117	0.0774489
chr1_63423784_63423784_A_G	1.6666	0.102541	0.321523	0.137878	-0.0589493	0.953253	0.996742	0.0428077	1.14463	0.258416	0.734344	0.132657
chr1_63423836_63423836_A_G	1.15097	0.269026	0.568242	0.496685	-0.146769	0.885407	0.991878	-0.0589537	0.570071	0.577664	0.901148	0.170966
chr1_63423839_63423839_A_G	-0.857921	0.419338	0.709383	-0.42379	1.07266	0.319005	0.912624	0.10171	-1.45619	0.188679	0.666211	-0.254274
chr1_63424843_63424843_A_G	0.221552	0.833427	0.941115	0.342356	-0.0854059	0.935253	0.995357	0.234244	0.718197	0.504785	0.875378	0.378394
chr1_63424872_63424872_A_G	-0.656455	0.53251	0.789242	-0.0251048	2.02638	0.0823512	0.782673	0.644357	-1.09245	0.3108	0.774478	-0.326363
chr1_63424905_63424905_A_G	-0.634612	0.543399	0.796042	0.0185217	2.18817	0.0600925	0.755929	0.419825	-0.937444	0.375964	0.81421	-0.191391
chr1_63424944_63424944_A_G	-0.461971	0.651199	0.857837	0.193321	1.23705	0.236416	0.886453	0.257265	0.0754688	0.94091	0.990867	0.138299
chr1_63425042_63425042_A_G	-1.08344	0.299902	0.601082	-0.353753	-0.911291	0.380084	0.92659	-0.211362	-0.683383	0.507345	0.876373	-0.335954
chr1_63426568_63426568_A_G	0.763604	0.453215	0.735401	0.0324718	0.885604	0.385409	0.927811	-0.0504629	2.38053	0.0263759	0.288058	0.527447
chr1_63426644_63426644_A_G	0.334434	0.740545	0.901564	0.0517166	-0.449613	0.656451	0.97209	-0.130183	0.221291	0.826471	0.969089	-0.0757915
chr1_63427140_63427140_A_G	-2.31246	0.0460503	0.187389	-0.697277	0.776551	0.457346	0.941692	0.229367	-0.260745	0.800157	0.963864	-0.165145
chr1_63598028_63598028_A_G	1.62683	0.121152	0.35768	0.377647	0.0917651	0.927898	0.994825	0.207706	-0.924592	0.367408	0.809201	-0.228563
chr1_63781694_63781694_A_G	0.923138	0.368145	0.666587	0.0800612	-0.893516	0.383372	0.927466	-0.226588	1.08965	0.290239	0.759316	0.303628
chr1_63781713_63781713_A_G	-0.0247603	0.980391	0.993581	-0.10873	-0.444095	0.659788	0.972124	-0.0739932	-0.00649661	0.994854	0.999123	-0.0326706
chr1_63781753_63781753_A_G	-0.0143932	0.98858	0.996432	-0.00650869	1.47264	0.147809	0.841979	0.195609	0.395629	0.694248	0.936898	0.0237683
chr1_63781786_63781786_A_G	1.72444	0.0969735	0.31023	0.0668102	-0.572653	0.571994	0.959331	-0.116458	-0.848307	0.404317	0.828943	-0.216367
chr1_63781787_63781787_A_G	1.13547	0.259096	0.556639	0.054692	0.598713	0.55082	0.956279	0.0981261	-1.95457	0.0536368	0.407397	-0.172349
chr1_63781788_63781788_A_G	1.22262	0.23099	0.523692	0.169162	0.297481	0.768149	0.98322	0.0365507	-0.651652	0.519587	0.880834	-0.151529
chr1_63781789_63781789_A_G	1.90366	0.0630874	0.233154	0.258549	-0.225639	0.822461	0.988255	-0.0428021	-2.07566	0.0434222	0.369903	-0.266772
chr1_63781823_63781823_A_G	3.65258	0.000465078	0.00444692	0.314676	-0.0981532	0.922059	0.994501	-0.0596676	-2.00583	0.0482975	0.388424	-0.129287
chr1_63781850_63781850_A_G	-0.0552222	0.956645	0.985963	0.201563	-0.38785	0.703238	0.97613	-0.102859	0.389427	0.702095	0.938969	-0.0727289
chr1_63781861_63781861_A_G	2.11583	0.0386633	0.164991	0.0764862	-1.25619	0.214082	0.87835	-0.190798	-2.78959	0.00712897	0.138132	-0.232272
chr1_63781869_63781869_A_G	0.840705	0.407897	0.700651	0.269944	-0.576648	0.568954	0.958889	-0.146209	-0.369654	0.714524	0.942336	0.0936037
chr1_63781870_63781870_A_G	0.777842	0.441744	0.727025	-0.0228133	0.273266	0.78621	0.985113	0.0688787	0.266602	0.791297	0.961922	0.154429
chr1_63781904_63781904_A_G	-0.18726	0.852604	0.948445	-0.0206316	-1.58497	0.122512	0.826879	-0.290246	-0.245912	0.807273	0.965133	0.00729826
chr1_63781906_63781906_A_G	-0.819998	0.433396	0.720653	-0.200456	-1.80435	0.104668	0.808748	-0.542143	-0.439644	0.670562	0.930131	0.159454
chr1_63781960_63781960_A_G	2.30605	0.0339738	0.150112	0.383805	0.156643	0.877371	0.991142	-0.024648	0.677947	0.506929	0.876216	0.2456
chr1_63783635_63783635_A_G	1.0514	0.297158	0.59821	0.206146	-0.422737	0.67395	0.973492	-0.0807345	0.320991	0.749296	0.951418	0.0299832
chr1_63783636_63783636_A_G	1.96757	0.0517296	0.20356	0.113422	-0.13631	0.891835	0.992395	0.0148394	-0.752406	0.453475	0.853154	0.0233701
chr1_63783665_63783665_A_G	0.395434	0.69717	0.881141	0.138554	0.0808081	0.936486	0.995543	0.0542169	-1.10726	0.28276	0.754004	-0.319277
chr1_63783668_63783668_A_G	1.64931	0.104224	0.32494	0.256324	1.06157	0.292618	0.904321	0.0361949	0.282421	0.778577	0.958659	0.00137175
chr1_63783704_63783704_A_G	1.24313	0.217012	0.505773	0.0449093	-0.671559	0.503566	0.949427	-0.111766	0.993774	0.322968	0.781745	0.21249
chr1_63783708_63783708_A_G	-0.150138	0.881272	0.959725	-0.0618534	-3.22049	0.00227436	0.424419	-0.414091	0.863921	0.391841	0.822449	0.0560121
chr1_63783713_63783713_A_G	2.91933	0.00456858	0.0311456	0.220291	0.941641	0.349247	0.919677	0.0956739	-1.68549	0.0958396	0.522379	-0.130973
chr1_63783716_63783716_A_G	0.180639	0.857411	0.950161	-0.0286601	0.323578	0.747663	0.981344	-0.0419322	-0.299382	0.765941	0.955569	-0.0479912
chr1_63783749_63783749_A_G	0.184948	0.85428	0.949036	0.0556575	-0.0481749	0.961836	0.997347	0.0214302	1.28161	0.207955	0.687954	0.118221
chr1_63783750_63783750_A_G	1.48317	0.141206	0.392966	0.0486264	-0.987949	0.325586	0.914088	-0.127156	1.25398	0.212804	0.693627	0.115778
chr1_63783783_63783783_A_G	0.36561	0.715413	0.889882	0.0359342	0.967809	0.335429	0.916801	0.0916953	0.558361	0.577821	0.901252	0.0266958
chr1_63783786_63783786_A_G	-0.0511724	0.959284	0.986789	-0.00628657	0.280881	0.779349	0.984208	0.019403	0.0790345	0.937154	0.990226	-0.00143938
chr1_63798741_63798741_A_G	1.04748	0.322195	0.623638	0.382689	0.982715	0.351426	0.920078	0.528475	-0.0772941	0.940081	0.990641	-0.00455582
chr1_63798750_63798750_A_G	2.35668	0.0505876	0.200361	0.563045	0.640422	0.542286	0.955221	0.25211	-1.23866	0.255393	0.731729	-0.462201
chr1_63798756_63798756_A_G	1.45408	0.157889	0.420763	0.469364	-0.378895	0.707843	0.976783	-0.10415	-0.576174	0.569452	0.898244	-0.2443
chr1_63798776_63798776_A_G	0.96934	0.346802	0.647441	0.366926	0.77588	0.449137	0.939761	0.144703	-0.641043	0.530571	0.884311	-0.0258398
chr1_63798781_63798781_A_G	3.51292	0.000991056	0.00855933	0.390864	0.952886	0.345523	0.918886	0.16536	-3.12608	0.0030356	0.0813345	-0.390506
chr1_63799103_63799103_A_G	3.16069	0.00269844	0.0200553	0.28932	1.61251	0.113274	0.8196	0.306811	-0.138376	0.890511	0.981893	-0.0329875
chr1_63799104_63799104_A_G	0.736219	0.474673	0.750552	-0.0822163	0.177188	0.862091	0.990293	0.225201	-0.718382	0.485234	0.867965	-0.101877
chr1_63799105_63799105_A_G	0.730337	0.4889	0.760398	0.271225	-0.175329	0.865785	0.990602	-0.186467	-0.56314	0.590912	0.905379	-0.135613
chr1_63799108_63799108_A_G	1.57588	0.129326	0.372343	0.326053	1.88529	0.0726669	0.772564	0.436195	-0.615854	0.544311	0.888795	-0.235143
chr1_63799124_63799124_A_G	-1.01183	0.338049	0.638876	-0.308066	1.53871	0.158257	0.849152	0.34485	-0.770166	0.460938	0.85704	-0.409222
chr1_63799129_63799129_A_G	4.28284	3.86835e-05	0.000489836	0.384291	2.27212	0.0249544	0.664025	0.140748	-3.11825	0.00230353	0.0685884	-0.245155
chr1_63799130_63799130_A_G	2.70118	0.00964059	0.0570316	0.367921	1.42762	0.160156	0.849965	0.0820199	-2.6366	0.0113814	0.181548	-0.27628
chr1_63799132_63799132_A_G	2.71259	0.0105223	0.0611735	0.369275	1.9874	0.0552291	0.749507	0.344862	-2.59302	0.0140726	0.204376	-0.422589
chr1_63799146_63799146_A_G	1.52225	0.156162	0.418049	0.299179	0.417816	0.684121	0.974303	0.119118	-1.12356	0.285124	0.755539	-0.296409
chr1_63806411_63806411_A_G	3.20625	0.00253813	0.0190509	0.228507	1.70452	0.0955004	0.80033	0.216114	-0.879428	0.384058	0.818411	-0.089269
chr1_63806447_63806447_A_G	-0.172004	0.865163	0.953186	-0.0233293	0.338666	0.738391	0.980256	0.0938861	-1.58432	0.128806	0.584756	-0.332869
chr1_63806459_63806459_A_G	1.7465	0.106246	0.329185	0.402247	0.0506295	0.960454	0.997219	-0.146676	-2.67868	0.020086	0.249627	-0.435582
chr1_63806524_63806524_A_G	-0.747893	0.45952	0.73989	-0.0311461	-0.37007	0.713561	0.977645	-0.0531386	-0.890173	0.379451	0.816168	-0.0172374
chr1_63806579_63806579_A_G	-1.94737	0.0672633	0.243494	-0.516622	-0.579081	0.569711	0.958987	-0.0770401	0.145352	0.886048	0.981047	-0.0105741
chr1_63825173_63825173_A_G	2.83952	0.0131184	0.0726902	0.647017	0.77675	0.450232	0.940043	0.238763	-1.39129	0.185852	0.662744	-0.417098
chr1_63825228_63825228_A_G	1.16439	0.257323	0.55467	0.18281	-2.17217	0.0414403	0.718767	-0.572705	-0.294188	0.771503	0.95715	0.113946
chr1_63826448_63826448_A_G	-0.807203	0.42533	0.714206	-0.102212	-0.935672	0.356239	0.921199	-0.0789051	-0.304239	0.762856	0.954644	-0.113163
chr1_63826480_63826480_A_G	0.807683	0.429818	0.717735	0.187816	-0.116637	0.90844	0.993755	0.0238619	1.11258	0.280529	0.75208	0.322521
chr1_63826957_63826957_A_G	2.74553	0.0286885	0.132484	0.585779	-0.214473	0.836292	0.989117	-0.100419	-1.12241	0.298706	0.765543	0.0418414
chr1_63826958_63826958_A_G	0.946396	0.347743	0.6481	0.199216	0.628606	0.531993	0.953969	0.0615474	-0.522206	0.60345	0.909624	-0.0628215
chr1_63826965_63826965_A_G	1.74614	0.0978296	0.312035	0.290882	-0.736339	0.471013	0.944078	-0.150716	0.0642491	0.94948	0.992376	-0.0150716
chr1_63849420_63849420_A_G	-1.13787	0.298564	0.599585	-0.38324	0.343302	0.74308	0.980772	-0.0359288	-0.813462	0.447024	0.850203	-0.299407
chr1_63849436_63849436_A_G	2.25434	0.0286798	0.13245	0.141056	0.369023	0.713701	0.977693	-0.160202	-1.79259	0.0792132	0.483662	-0.02881
chr1_63849516_63849516_A_G	3.30803	0.00134667	0.0111334	0.22964	0.875533	0.383589	0.927466	0.0807186	-1.52189	0.131504	0.588935	-0.147002
chr1_63849623_63849623_A_G	0.943756	0.353982	0.6541	-0.0954342	-2.39051	0.0243585	0.662379	-0.394352	-1.63066	0.115019	0.559819	-0.255588
chr1_63851007_63851007_A_G	3.17675	0.00436451	0.0299845	0.575098	0.885906	0.38525	0.927811	0.134088	-2.92743	0.00779796	0.145818	-0.499783
chr1_63851109_63851109_A_G	-2.836	0.0297228	0.135917	-0.431244	0.282749	0.78687	0.985113	0.304408	-1.02921	0.343073	0.794555	-0.545397
chr1_63851180_63851180_A_G	1.62768	0.13465	0.381743	0.378284	1.40232	0.191091	0.867632	0.46585	-0.111505	0.913422	0.98585	-0.0420316
chr1_63857575_63857575_A_G	2.42521	0.0239588	0.115855	0.360864	-0.285277	0.778101	0.984157	-0.0740904	-2.25749	0.0342413	0.329896	-0.490304
chr1_63857576_63857576_A_G	3.20454	0.00305993	0.0222516	0.433065	0.0677278	0.946424	0.996503	0.039258	-1.57753	0.124508	0.577127	-0.137403
chr1_63857611_63857611_A_G	0.83261	0.443004	0.728012	0.428571	-2.99845	0.0301528	0.6828	-0.678571	1.7466	0.14114	0.60449	0.178571
chr1_63900333_63900333_A_G	-1.16163	0.29782	0.598867	-0.468487	-1.65268	0.159305	0.849658	-0.612637	-4.56897	0.00600756	0.124916	-0.792825
chr1_63975185_63975185_A_G	0.553711	0.588511	0.823351	0.324245	1.10004	0.28987	0.903093	0.305085	-0.961983	0.35238	0.800689	-0.263818
chr1_64067185_64067185_A_G	-0.137826	0.893114	0.963976	0.154387	-1.38524	0.196099	0.870045	-0.284212	-0.267823	0.794279	0.962556	-0.00701759
chr1_64067186_64067186_A_G	-0.196832	0.845945	0.945922	0.135424	0.234523	0.816963	0.98766	0.0660048	-1.16258	0.258686	0.734591	-0.123474
chr1_64067191_64067191_A_G	0.754418	0.469877	0.747148	0.178494	-1.22117	0.253045	0.892818	-0.251722	-0.451171	0.662541	0.927904	-0.0228838
chr1_64067229_64067229_A_G	0.989012	0.340709	0.641638	0.153299	-0.887262	0.391058	0.928335	-0.241671	1.22594	0.241965	0.720031	0.146085
chr1_64146055_64146055_A_G	0.298522	0.770869	0.914928	0.114056	0.373705	0.715727	0.977864	-0.00556372	0.359984	0.725675	0.945345	0.169693
chr1_6432065_6432065_A_G	1.72407	0.145297	0.399999	0.792825	0.965331	0.378715	0.926452	0.468487	0.120093	0.909086	0.985059	0.126131
chr1_64533147_64533147_A_G	1.18503	0.251415	0.548008	0.207392	-0.748854	0.463619	0.942607	-0.11991	0.767715	0.452611	0.852733	0.242083
chr1_64533233_64533233_A_G	0.59355	0.574491	0.814828	0.404762	0.267	0.798409	0.985811	0.0238095	0.798227	0.455163	0.85398	0.571429
chr1_64561584_64561584_A_G	-0.879967	0.401763	0.695898	-0.0919601	-0.417377	0.686183	0.974518	-0.262086	-0.387158	0.707635	0.940465	-0.101156
chr1_6458161_6458161_A_G	-1.02448	0.339701	0.640622	-0.336146	-0.962075	0.368059	0.924411	-0.521027	-0.170484	0.869453	0.977885	-0.142862
chr1_6458201_6458201_A_G	-0.165037	0.872562	0.956162	-0.0547951	-0.350716	0.733871	0.980008	-0.0958914	-2.24276	0.0516102	0.400145	-0.616445
chr1_64618267_64618267_A_G	-1.61473	0.16729	0.435246	-0.504525	0.799809	0.460115	0.942105	0.396412	1.67976	0.153839	0.623498	0.468487
chr1_64618274_64618274_A_G	-1.80559	0.101127	0.318727	-0.484214	0.0467336	0.963646	0.997407	-0.0105264	1.13178	0.284138	0.754816	0.431582
chr1_64618300_64618300_A_G	0.65617	0.528132	0.786647	0.268793	0.633621	0.542093	0.955221	0.282461	-1.56835	0.151245	0.619968	-0.492029
chr1_64618330_64618330_A_G	0.207385	0.837707	0.942783	0.0535292	-0.170012	0.866628	0.990719	0.0152941	-0.754968	0.458652	0.855745	-0.104874
chr1_64634496_64634496_A_G	0.216378	0.829914	0.939736	0.0200702	-0.699412	0.488789	0.946782	-0.0468306	1.15972	0.253796	0.730513	0.188858
chr1_64634556_64634556_A_G	4.60634	1.48403e-05	0.000206294	0.43787	0.244274	0.807629	0.986733	-0.00710663	-2.54047	0.0129562	0.195169	-0.314864
chr1_64634650_64634650_A_G	1.04041	0.304556	0.606061	0.128091	0.157006	0.87605	0.991108	0.0356489	-0.962371	0.341792	0.793472	-0.260726
chr1_64634662_64634662_A_G	2.44781	0.0580924	0.220677	0.727393	-0.291612	0.782294	0.984749	-0.181848	-1.2094	0.280568	0.752104	-0.836502
chr1_64634737_64634737_A_G	0.156264	0.88095	0.959644	0.0119763	0.40492	0.699577	0.975917	0.203596	1.0081	0.352319	0.800669	0.203596
chr1_64634875_64634875_A_G	0.554641	0.603035	0.831796	0.0890871	-1.25365	0.265392	0.895965	-0.534522	0.311344	0.768102	0.956234	-0.0445435
chr1_64635620_64635620_A_G	1.93657	0.110555	0.337614	0.72075	1.67379	0.155028	0.84717	-0.0360375	-0.165179	0.875274	0.979073	-0.198206
chr1_65154954_65154954_A_G	0.275521	0.786941	0.921566	0.0858003	1.12047	0.281369	0.900844	0.374267	-1.11788	0.282434	0.753682	-0.147932
chr1_65154992_65154992_A_G	8.1278	0.000457573	0.00438671	0.927426	0.0345588	0.973769	0.997796	0.0909241	0.462446	0.663188	0.928066	-0.236403
chr1_65155258_65155258_A_G	-0.989225	0.348401	0.648795	-0.227791	3.8254	0.00405619	0.491701	0.514808	-0.0204792	0.984108	0.99756	-0.0683373
chr1_65155294_65155294_A_G	-0.112166	0.915056	0.971767	0.108112	0.838353	0.440058	0.938226	0.504525	0.141728	0.892829	0.982385	0.0360375
chr1_65155311_65155311_A_G	1.45951	0.182548	0.458208	0.528878	0.451657	0.66351	0.972603	0.115502	-0.938498	0.375455	0.813906	-0.291795
chr1_65155314_65155314_A_G	-0.507523	0.629899	0.846753	-0.0838338	1.60847	0.158858	0.849474	0.491027	-2.3097	0.0602939	0.429905	-0.742528
chr1_65155315_65155315_A_G	0.826504	0.424647	0.713768	0.095241	0.867203	0.402839	0.931272	0.265789	0.517518	0.614201	0.912901	0.10853
chr1_65155326_65155326_A_G	-0.192083	0.850645	0.947662	-0.163822	1.54304	0.146806	0.841671	0.421256	-0.0608251	0.952424	0.992593	0.0882117
chr1_65155350_65155350_A_G	0.501128	0.628308	0.846038	0.227791	0.74213	0.476929	0.944487	0.255126	-0.406001	0.694225	0.936898	-0.0592257
chr1_65155366_65155366_A_G	1.07068	0.305376	0.606929	0.258567	1.48586	0.163109	0.8519	0.278457	-2.37135	0.0353149	0.334853	-0.585644
chr1_65155367_65155367_A_G	-0.057025	0.956734	0.985991	0.0180187	1.44711	0.207515	0.876544	0.540562	0.324842	0.758452	0.953837	0.0180187
chr1_65155799_65155799_A_G	0.216391	0.833508	0.941152	0.133653	2.16943	0.0581672	0.753096	0.465482	0.926396	0.378412	0.81569	0.442439
chr1_65160643_65160643_A_G	1.10761	0.296753	0.59778	0.590857	0.109009	0.915587	0.994382	0.0372194	-1.94674	0.0834028	0.493902	-0.548986
chr1_65160734_65160734_A_G	-0.29383	0.777409	0.917746	-0.151266	0.83639	0.430558	0.937334	0.327743	-1.78439	0.117538	0.564672	-0.571449
chr1_65160785_65160785_A_G	1.25108	0.224665	0.515577	0.295328	0.83783	0.411561	0.93338	0.21415	-0.206576	0.83833	0.971446	-0.0866776
chr1_65160797_65160797_A_G	-1.06927	0.333828	0.634692	-0.378394	1.41738	0.215562	0.878813	0.738769	1.29936	0.250504	0.727889	0.522544
chr1_65160857_65160857_A_G	0.0332184	0.974428	0.991654	-0.0851257	0.774458	0.46401	0.942838	0.110663	1.17455	0.278579	0.750589	0.417116
chr1_65160919_65160919_A_G	-0.924721	0.366135	0.664739	-0.367522	-0.330339	0.744579	0.980847	-0.046942	-0.233815	0.817505	0.967237	-0.00858696
chr1_65166541_65166541_A_G	0.537934	0.603668	0.83207	0.220193	-2.47449	0.0353091	0.700558	-0.614705	1.66037	0.13121	0.58842	0.238542
chr1_65166542_65166542_A_G	1.67605	0.10216	0.320838	0.129286	-1.08136	0.286535	0.901858	-0.199052	-0.0213017	0.983119	0.997444	-0.0438467
chr1_65166876_65166876_A_G	-1.31918	0.219683	0.509125	-0.45206	-0.819518	0.433656	0.937377	-0.360734	1.34034	0.212986	0.693775	0.283108
chr1_65168903_65168903_A_G	0.978686	0.36034	0.65965	0.0333333	-1.56103	0.162485	0.851594	-0.35	0.215298	0.835674	0.970869	0.133333
chr1_65171790_65171790_A_G	0.473105	0.650536	0.857526	0.150629	0.15101	0.884227	0.991717	0.00836827	-0.426546	0.682521	0.933807	-0.167365
chr1_65171813_65171813_A_G	2.56648	0.0223898	0.110014	0.671609	1.45878	0.166696	0.853792	0.168642	-0.989715	0.339112	0.791728	-0.316574
chr1_65171939_65171939_A_G	2.31462	0.0284776	0.131796	0.391195	-0.0221736	0.982473	0.998454	0.0165782	1.77291	0.0875263	0.503806	0.266124
chr1_65171942_65171942_A_G	0.840143	0.411276	0.703249	0.039165	1.02902	0.316394	0.911774	0.133814	1.06925	0.298352	0.765287	0.131245
chr1_65180193_65180193_A_G	-0.522462	0.623663	0.843295	0.0714286	1.16358	0.297097	0.906025	0.428571	-0.0403128	0.969404	0.995688	-0.0714286
chr1_65193869_65193869_A_G	1.5787	0.165482	0.43265	0.731925	0.99129	0.359822	0.92215	0.561143	1.41113	0.207895	0.687921	0.561143
chr1_65193945_65193945_A_G	1.87571	0.109806	0.336169	0.658733	-0.187091	0.857755	0.989942	-0.0731925	0.201306	0.84711	0.973443	0.243975
chr1_65193971_65193971_A_G	-0.231346	0.822854	0.936591	-0.165657	-0.611934	0.557568	0.956993	-0.190198	1.53817	0.162566	0.635572	0.288365
chr1_65193972_65193972_A_G	4.00961	0.000303638	0.00306314	0.488498	-0.895913	0.37642	0.926166	-0.233428	-0.0667982	0.947122	0.99182	-0.0551792
chr1_65194006_65194006_A_G	2.238	0.0330666	0.14708	0.410571	2.03216	0.0513862	0.741344	0.280598	-1.67432	0.104821	0.540858	-0.298038
chr1_65194565_65194565_A_G	2.77095	0.018196	0.0937587	0.539203	-0.693766	0.502216	0.94922	-0.222834	1.01984	0.329711	0.785905	0.121046
chr1_65200170_65200170_A_G	-0.0474298	0.963021	0.988078	-0.0853998	0.601383	0.559774	0.95736	0.066116	-1.04432	0.318742	0.779041	-0.471076
chr1_65223346_65223346_A_G	5.23482	3.60712e-06	5.76099e-05	0.606276	0.506382	0.614906	0.965008	0.0679334	-2.51475	0.0153159	0.214753	-0.481046
chr1_65426788_65426788_A_G	0.541883	0.589841	0.824141	0.117615	1.32212	0.190985	0.867468	0.205121	-0.48865	0.626814	0.916825	-0.0810164
chr1_65426806_65426806_A_G	0.880102	0.380893	0.677796	0.0921625	2.56605	0.0117544	0.588063	0.172664	-0.0276826	0.97797	0.996877	-0.0192668
chr1_65427360_65427360_A_G	1.90718	0.0612094	0.228616	0.256743	-0.977677	0.332096	0.915931	-0.10074	0.98854	0.326793	0.784014	0.0552618
chr1_65427824_65427824_A_G	1.53239	0.151357	0.410281	0.537446	0.092633	0.927724	0.994811	0.0572689	-1.35904	0.199127	0.678044	-0.348018
chr1_65437859_65437859_A_G	2.38331	0.0216459	0.107208	0.334649	0.0573278	0.95455	0.996906	0.0164115	-2.66667	0.0107526	0.176019	-0.386134
chr1_65437866_65437866_A_G	2.11644	0.0419351	0.175078	0.344639	1.61829	0.11512	0.820971	0.371367	-2.60416	0.0137002	0.201387	-0.531737
chr1_65437920_65437920_A_G	-1.43975	0.187898	0.465836	-0.435616	-0.975132	0.358055	0.921598	0.0552189	-0.843112	0.423655	0.839331	-0.227011
chr1_65437937_65437937_A_G	1.52103	0.152197	0.411644	0.34893	0.338956	0.740056	0.980429	0.0935276	-1.12978	0.278986	0.750926	-0.302166
chr1_65460710_65460710_A_G	-1.73838	0.132807	0.378564	-0.629941	-0.851157	0.42734	0.93685	-0.377964	2.43091	0.0510989	0.398322	0.755929
chr1_65461158_65461158_A_G	2.00899	0.0617198	0.229872	0.473309	0.503782	0.62128	0.966221	0.206745	-0.174179	0.86391	0.976833	-0.0871057
chr1_65461159_65461159_A_G	1.39561	0.180796	0.455645	0.251001	1.10243	0.285636	0.901411	0.28547	-0.036307	0.971461	0.996098	-0.0318171
chr1_65461160_65461160_A_G	-0.828574	0.434684	0.721659	-0.351468	1.22106	0.261591	0.894878	0.602516	1.44007	0.193031	0.671094	0.368204
chr1_65528931_65528931_A_G	1.12219	0.283735	0.584306	-0.0135333	-0.992876	0.34037	0.918029	-0.385699	-0.974171	0.349201	0.798485	-0.193977
chr1_65528944_65528944_A_G	-0.674417	0.515334	0.77817	-0.165791	-0.245584	0.810971	0.987069	-0.116407	0.798833	0.442946	0.848628	0.30689
chr1_6626712_6626712_A_G	0.951249	0.385161	0.681524	0.185312	-0.116818	0.911552	0.994046	0.222375	0.510792	0.631243	0.918206	0.111187
chr1_66568679_66568679_A_G	1.67584	0.119607	0.354869	0.137019	1.02894	0.3238	0.913836	0.335917	-0.690148	0.503231	0.874729	-0.195339
chr1_66568764_66568764_A_G	-0.177876	0.863242	0.95247	0.0500244	-0.514102	0.621077	0.966167	-0.181339	0.407838	0.694089	0.936872	0.0439046
chr1_66568784_66568784_A_G	-0.434936	0.673852	0.869316	-0.0227791	0.012096	0.990613	0.998952	-0.0865606	-0.22592	0.826311	0.969084	0.14123
chr1_66568793_66568793_A_G	0.033822	0.973437	0.991328	-0.0456438	-0.567137	0.578492	0.960066	-0.179463	-0.108314	0.915093	0.986209	0.0887399
chr1_66568794_66568794_A_G	0.194343	0.850752	0.947713	0.212767	1.72686	0.122465	0.826805	0.468087	-0.342807	0.740577	0.949462	0.0486324
chr1_66568795_66568795_A_G	-1.21508	0.245943	0.541479	-0.239868	1.02341	0.324784	0.914045	0.389559	-1.12712	0.280066	0.751789	-0.00721406
chr1_66590575_66590575_A_G	0.599523	0.562161	0.807497	0.104895	1.26844	0.233375	0.885831	0.41958	0.409845	0.690562	0.935806	-0.027972
chr1_66590659_66590659_A_G	1.70606	0.131763	0.376662	0.543938	-2.19375	0.0643218	0.763098	-0.569043	1.15552	0.28579	0.756027	0.368204
chr1_66590666_66590666_A_G	0.494088	0.642183	0.853019	0.107143	0.216601	0.837079	0.98921	0.25	0.504971	0.635043	0.919177	0.0714286
chr1_66590693_66590693_A_G	0.505296	0.628869	0.846288	0.266667	0.695804	0.508986	0.950011	0.3	-0.439974	0.67322	0.930778	-0.25
chr1_66593199_66593199_A_G	-1.2382	0.270605	0.570068	-0.216225	2.24028	0.075188	0.775115	0.43245	-0.4809	0.650893	0.924555	-0.0180187
chr1_66936297_66936297_A_G	3.34049	0.00107782	0.00919895	0.26148	0.702904	0.483308	0.945886	0.112552	-0.23173	0.817093	0.967164	-0.0344086
chr1_66936303_66936303_A_G	-1.44572	0.156673	0.418831	-0.267275	0.0950953	0.924752	0.994734	0.0618505	0.470376	0.640848	0.921266	0.014905
chr1_66936345_66936345_A_G	4.47417	1.77789e-05	0.000242996	0.409838	1.47188	0.143714	0.840794	0.154183	-1.18683	0.237679	0.716262	-0.229437
chr1_66936346_66936346_A_G	-0.109269	0.91454	0.971527	0.0235641	-0.31624	0.756486	0.982137	0.0972019	-1.25417	0.230316	0.710175	-0.328425
chr1_66936349_66936349_A_G	-1.24364	0.239483	0.533692	-0.269601	0.583299	0.571458	0.959231	-0.0990372	0.0115768	0.990971	0.99859	0.082531
chr1_66936413_66936413_A_G	3.45735	0.000931854	0.00811805	0.416402	0.983576	0.328712	0.915436	0.175852	-1.41731	0.160827	0.633203	-0.233338
chr1_66936433_66936433_A_G	1.77102	0.0817219	0.277802	0.184999	-0.594074	0.554734	0.95656	0.0239749	-1.06287	0.292172	0.760398	-0.0721894
chr1_66936495_66936495_A_G	1.28599	0.203935	0.48787	0.224066	-1.24905	0.217033	0.879569	-0.153904	-0.139159	0.889842	0.981709	-0.0696326
chr1_66936501_66936501_A_G	9.46263	9.12524e-18	8.78505e-16	0.539359	0.0229677	0.981699	0.998383	0.0404558	-3.26437	0.0012925	0.0465228	-0.277836
chr1_66936507_66936507_A_G	4.17027	6.35793e-05	0.000764775	0.331018	0.398814	0.690856	0.975034	0.0969044	-0.347513	0.728915	0.946147	-0.059404
chr1_66936746_66936746_A_G	0.787057	0.435565	0.722212	0.0702902	-0.834325	0.408709	0.932825	-0.116886	1.12003	0.268917	0.74342	0.0529981
chr1_66936751_66936751_A_G	1.4223	0.172038	0.442702	0.270128	-1.04166	0.311359	0.910582	-0.111362	0.461365	0.650063	0.924268	0.0474041
chr1_66936789_66936789_A_G	-0.214994	0.831846	0.940506	-0.0470298	0.40015	0.693087	0.975142	-0.00693071	1.78696	0.088389	0.50559	0.325743
chr1_66936792_66936792_A_G	1.05462	0.326633	0.627919	0.460255	2.73761	0.029018	0.678194	0.753145	-0.420797	0.686521	0.934681	-0.0753145
chr1_66936813_66936813_A_G	3.33077	0.00156686	0.0126702	0.482144	1.45901	0.150356	0.844168	0.0863808	-1.13143	0.262876	0.738093	-0.159688
chr1_66936824_66936824_A_G	1.86877	0.064135	0.235677	0.162358	-2.45914	0.0153777	0.620738	-0.166715	0.254336	0.799679	0.963806	-0.0213341
chr1_66936872_66936872_A_G	3.27685	0.0013645	0.0112577	0.289841	1.98756	0.0490822	0.736792	0.191828	-0.884559	0.37812	0.815555	-0.0594051
chr1_66936878_66936878_A_G	4.8894	2.75322e-06	4.50564e-05	0.381865	1.43675	0.153037	0.845818	0.135685	-4.9813	1.84466e-06	0.000481362	-0.371854
chr1_66936919_66936919_A_G	-0.731083	0.497535	0.765994	-0.216225	-0.226014	0.830139	0.988797	0.252262	-0.851467	0.433386	0.844184	-0.306319
chr1_66937353_66937353_A_G	-2.12819	0.0547308	0.211692	-0.657843	0.0221882	0.982663	0.998467	-0.0110376	-0.314858	0.758277	0.953762	-0.083886
chr1_66937464_66937464_A_G	-1.22566	0.255182	0.552173	-0.462008	-0.425306	0.681823	0.974046	-0.0364743	1.56889	0.155312	0.625738	0.419455
chr1_66937505_66937505_A_G	-1.65316	0.12223	0.35958	-0.438067	0.522989	0.609781	0.964309	0.289053	0.849548	0.410949	0.832423	0.0853558
chr1_66941722_66941722_A_G	-1.09099	0.317141	0.61853	-0.192785	0.246789	0.813298	0.987222	0.313276	-0.0246908	0.981102	0.997261	-0.0843435
chr1_66944784_66944784_A_G	0.811368	0.448137	0.731715	0.58554	-0.769689	0.470691	0.944078	0.0243975	-0.128932	0.901624	0.98416	-0.414758
chr1_66944909_66944909_A_G	1.22296	0.227441	0.51933	0.11853	0.998698	0.323055	0.913706	0.135179	-1.66219	0.103131	0.53723	-0.25136
chr1_66951713_66951713_A_G	-1.25647	0.231055	0.52377	-0.302056	-1.25973	0.229914	0.884901	-0.196604	-1.36424	0.195645	0.674128	-0.514746
chr1_66954762_66954762_A_G	0.484325	0.630011	0.846764	-0.0325909	1.21813	0.228193	0.883793	0.136911	-0.679019	0.499874	0.873674	-0.110106
chr1_66954768_66954768_A_G	-0.732213	0.478097	0.752746	-0.198677	-0.578576	0.573574	0.95953	-0.152319	3.1299	0.00869355	0.15553	0.60707
chr1_66954771_66954771_A_G	0.298647	0.771323	0.915142	0.144114	-2.26344	0.0470925	0.733218	-0.506158	-0.215724	0.83354	0.97046	-0.108965
chr1_66954848_66954848_A_G	2.96238	0.00410261	0.0284818	0.283856	0.284131	0.777103	0.984117	-0.0275994	-2.17097	0.033141	0.324248	-0.297096
chr1_66956184_66956184_A_G	-1.48828	0.187246	0.464872	-0.646718	0.653902	0.537415	0.95468	0.491027	-0.569939	0.589406	0.904788	-0.455098
chr1_66956263_66956263_A_G	0.571929	0.575841	0.81548	0.132924	-0.203753	0.841285	0.989484	-0.131694	-2.81074	0.0131712	0.196975	-0.576005
chr1_66956265_66956265_A_G	0.340668	0.734726	0.899	-0.041996	0.780793	0.438464	0.937931	0.133662	-0.709732	0.481041	0.866149	-0.120567
chr1_66956268_66956268_A_G	-0.212878	0.83256	0.940788	-0.00376153	-0.00980162	0.992231	0.99917	0.0912171	-0.882524	0.383042	0.817878	-0.189863
chr1_66956298_66956298_A_G	-1.30116	0.198096	0.479832	-0.14089	2.2696	0.0267787	0.669699	0.291226	0.316066	0.753031	0.952402	-0.106303
chr1_66956300_66956300_A_G	3.66437	0.000376521	0.00370096	0.316041	1.32301	0.188455	0.865565	0.140066	-1.79494	0.0752904	0.473588	-0.231363
chr1_66956306_66956306_A_G	-0.237872	0.819896	0.935399	-0.0359288	1.84112	0.115199	0.820971	0.526956	-2.91369	0.0268511	0.290305	-0.778457
chr1_66956369_66956369_A_G	0.333473	0.744094	0.903122	0.189965	0.823348	0.425157	0.936556	0.222224	1.09106	0.295056	0.762613	0.422942
chr1_66963828_66963828_A_G	-0.563944	0.597147	0.82837	0	-0.707474	0.510875	0.950331	-0.25	-0.388935	0.713336	0.941997	-0.0714286
chr1_66964211_66964211_A_G	2.36362	0.0397072	0.168139	0.525594	-0.592718	0.566531	0.958573	0.0352747	-1.32153	0.215761	0.6965	-0.476209
chr1_66964258_66964258_A_G	-0.749195	0.47519	0.750904	-0.36586	-2.8328	0.0220548	0.65504	-0.560986	-0.317217	0.7592	0.954067	-0.134149
chr1_66964586_66964586_A_G	1.52042	0.159374	0.42303	0.592616	-0.237136	0.817339	0.987695	-0.222231	0.0920409	0.928483	0.988503	-0.0634945
chr1_66975336_66975336_A_G	-0.208977	0.83658	0.942271	-0.0640777	-0.187992	0.852777	0.989823	0.01928	-0.389016	0.701375	0.93867	-0.111175
chr1_66975371_66975371_A_G	-0.908967	0.398407	0.692944	-0.455098	-0.125886	0.903935	0.993441	0.0958101	0.564721	0.592733	0.90587	0.251502
chr1_66975420_66975420_A_G	-0.859432	0.396918	0.691751	-0.145522	1.24363	0.223267	0.881461	0.220488	-0.385456	0.702619	0.939062	-0.0648601
chr1_66977179_66977179_A_G	5.8603	2.95077e-08	6.96181e-07	0.4316	1.99886	0.0474798	0.733218	0.211474	-4.26547	3.56738e-05	0.00377839	-0.385985
chr1_66977227_66977227_A_G	0.248652	0.806793	0.929752	-0.0393173	-0.559973	0.583254	0.960909	-0.17072	0.907323	0.377699	0.81535	0.153209
chr1_66978073_66978073_A_G	-2.60178	0.0200281	0.100929	-0.504605	1.51232	0.151234	0.844656	0.131369	-1.81198	0.0900539	0.509276	-0.341314
chr1_66978116_66978116_A_G	-0.0446006	0.964945	0.988799	0.0351959	0.017852	0.985965	0.998684	0.0219975	2.14883	0.0463461	0.380873	0.197097
chr1_66978121_66978121_A_G	9.9179	2.51058e-18	2.58261e-16	0.607822	1.58899	0.114061	0.819993	0.111896	-4.05952	7.71603e-05	0.00665962	-0.355225
chr1_66978185_66978185_A_G	0.0508128	0.960145	0.987109	0.127243	1.52769	0.147398	0.841843	0.522562	-0.669313	0.513467	0.878709	-0.114889
chr1_67310975_67310975_A_G	0.818231	0.450445	0.733471	0.25	-0.116227	0.911997	0.994097	-0.0714286	-0.387177	0.714557	0.942336	0
chr1_67310991_67310991_A_G	1.00831	0.346882	0.647483	0.476992	0.718715	0.495601	0.948128	0.00836827	-0.462368	0.657845	0.926645	-0.092051
chr1_67331584_67331584_A_G	0.804251	0.4477	0.731449	0.100419	0.882861	0.406607	0.932378	0.317994	2.13828	0.0698116	0.458201	0.739496
chr1_67331628_67331628_A_G	0.46569	0.652501	0.858554	0.150342	-0.164579	0.872913	0.991042	-0.150342	0.741186	0.477473	0.864293	0.239726
chr1_67331692_67331692_A_G	-1.04585	0.330395	0.63153	-0.688102	-0.0298107	0.97705	0.998078	0.110096	-0.281226	0.786669	0.96079	-0.13762
chr1_67331696_67331696_A_G	1.86573	0.0916486	0.299089	0.486791	0.73164	0.481182	0.94551	0.215176	-1.04287	0.321563	0.780846	-0.345692
chr1_67331697_67331697_A_G	-1.80915	0.100542	0.317539	-0.356275	-0.194951	0.849335	0.989696	0.0317473	-1.16566	0.270802	0.744938	-0.30689
chr1_67332255_67332255_A_G	2.04783	0.061336	0.228935	0.260092	1.17207	0.2622	0.895131	0.407179	0.576466	0.574147	0.899784	0.0251348
chr1_67332280_67332280_A_G	-0.0433803	0.966011	0.989152	-0.123894	0.346803	0.733897	0.980008	0.0752216	0.0585251	0.954158	0.992959	0.0878231
chr1_67332285_67332285_A_G	0.432093	0.674022	0.869403	-0.141082	-0.541621	0.598878	0.963486	-0.331958	-0.536593	0.602232	0.909191	-0.304714
chr1_67332345_67332345_A_G	-0.31267	0.765114	0.91234	-0.39036	0.0541182	0.958598	0.997044	-0.09759	-0.445032	0.671902	0.930382	-0.170783
chr1_67332355_67332355_A_G	-0.0164365	0.987118	0.995961	-0.0399415	0.617908	0.546557	0.955656	0.00591726	0.308511	0.762237	0.954518	0.148369
chr1_67341325_67341325_A_G	-2.33485	0.058253	0.221088	-0.347312	0.319212	0.760387	0.982712	-0.0718576	1.43566	0.201112	0.680297	0.526956
chr1_67344513_67344513_A_G	-7.45125	0.000686752	0.00624132	-0.882919	0.972224	0.375591	0.926166	0.504525	0.504728	0.635202	0.919258	-0.180187
chr1_67344528_67344528_A_G	-1.14495	0.285326	0.586089	-0.329274	1.10691	0.300505	0.90762	0.42074	-1.77714	0.113444	0.556989	-0.538229
chr1_6803746_6803746_A_G	-0.395163	0.697124	0.881124	-0.209707	0.488762	0.630604	0.967649	0.13631	0.330188	0.744871	0.950438	0.0327774
chr1_6803815_6803815_A_G	0.733863	0.479885	0.753935	0.0355928	-1.30336	0.22166	0.880742	-0.405758	0.506929	0.623195	0.915747	0.0533892
chr1_6804069_6804069_A_G	-3.10795	0.0266125	0.125247	-0.785714	-0.245999	0.815462	0.987526	-0.25	-0.101938	0.922768	0.987291	-0.142857
chr1_6809083_6809083_A_G	2.7945	0.00627679	0.0402877	0.236423	0.0741074	0.941079	0.996023	-0.0492588	-0.415974	0.678357	0.932621	-0.068746
chr1_6809120_6809120_A_G	1.73639	0.0880931	0.291578	0.234468	-0.126566	0.899746	0.993096	-0.0784156	0.168667	0.866677	0.977483	-0.0702505
chr1_6809127_6809127_A_G	1.44355	0.153326	0.413388	0.160279	-0.506228	0.614287	0.965008	0.0044137	0.443024	0.659115	0.926907	0.0456351
chr1_6809156_6809156_A_G	1.93672	0.0559521	0.215037	0.195939	-0.359548	0.720037	0.978318	-0.0307467	-0.220722	0.825815	0.968966	-0.0387667
chr1_6809166_6809166_A_G	3.34331	0.00111513	0.00946873	0.263182	0.641401	0.522528	0.952261	0.0557486	-2.10194	0.0377221	0.345725	-0.227255
chr1_6809227_6809227_A_G	2.54826	0.0130559	0.0724559	0.25673	0.791703	0.431247	0.937377	0.154438	-2.20323	0.0309197	0.313067	-0.28947
chr1_6809289_6809289_A_G	-0.457618	0.655402	0.860107	-0.129187	1.58599	0.138726	0.836779	0.425428	-0.255786	0.802448	0.964198	0.104686
chr1_6809295_6809295_A_G	2.37931	0.0201572	0.101425	0.213381	0.211835	0.832869	0.988797	0.0505755	-0.837752	0.405105	0.829383	-0.104009
chr1_6809301_6809301_A_G	0.986366	0.341957	0.642942	0.24351	2.65741	0.0197316	0.647586	0.556851	-1.23256	0.239568	0.717949	-0.0501345
chr1_6810552_6810552_A_G	0.12008	0.909095	0.969761	-0.0540562	0.281105	0.789891	0.985363	-0.342356	0.850436	0.433908	0.84439	0.0900937
chr1_6810582_6810582_A_G	-0.838213	0.412904	0.704488	-0.202977	-0.361698	0.721789	0.978579	-0.139119	-1.6531	0.115645	0.561125	-0.364902
chr1_6810618_6810618_A_G	0.150744	0.882062	0.959935	0.00413651	-1.47638	0.159253	0.849657	-0.247157	-0.569512	0.576918	0.900907	-0.269908
chr1_6810648_6810648_A_G	-1.83428	0.0964975	0.30927	-0.374404	0.687399	0.50746	0.94987	0.292391	0.641066	0.535894	0.885997	0.40293
chr1_6810684_6810684_A_G	-0.11427	0.910016	0.970076	-0.0824664	-0.613767	0.545392	0.95565	-0.105973	0.36659	0.717276	0.943015	0.144124
chr1_6810694_6810694_A_G	-0.0223739	0.982875	0.994424	0.140473	-0.483104	0.646144	0.970307	-0.0383107	0.591134	0.576007	0.900452	0.255405
chr1_6818178_6818178_A_G	-1.62884	0.131622	0.376414	-0.337491	0.861627	0.407283	0.932457	0.143849	-0.593694	0.564726	0.89655	-0.24067
chr1_6818252_6818252_A_G	-1.07768	0.297155	0.59821	-0.26508	0.594274	0.560639	0.957361	0.204787	-1.23413	0.234975	0.714061	-0.156969
chr1_6819066_6819066_A_G	-0.925401	0.376549	0.674172	-0.119934	-0.687743	0.507252	0.94987	-0.0423297	0.874635	0.40229	0.827784	0.39155
chr1_6838813_6838813_A_G	0.174189	0.863241	0.95247	0.0474723	0.0353165	0.972132	0.997664	-0.0274027	-0.386045	0.703012	0.939162	-0.137426
chr1_6838856_6838856_A_G	0.448923	0.656714	0.860741	-0.000550813	-0.13252	0.895458	0.992662	0.00110163	-1.2077	0.236598	0.715292	-0.312862
chr1_6838857_6838857_A_G	1.8896	0.061893	0.230288	0.143469	-1.28024	0.20361	0.874347	-0.140843	-0.408436	0.683883	0.934159	-0.0448607
chr1_6838859_6838859_A_G	-0.0211049	0.983251	0.994601	-0.0270251	-0.046166	0.963374	0.997407	-0.088804	0.112029	0.911277	0.98545	-0.0171466
chr1_6838884_6838884_A_G	3.52065	0.000581399	0.00540366	0.27828	0.806175	0.421509	0.935515	0.0828474	-0.884142	0.378135	0.815555	-0.102087
chr1_6838890_6838890_A_G	4.60361	6.97246e-06	0.000104381	0.293943	1.26438	0.207415	0.876544	0.121634	-4.20051	3.8514e-05	0.00400353	-0.335506
chr1_6838896_6838896_A_G	3.42352	0.000751179	0.00674157	0.245075	1.14607	0.25315	0.892818	0.112102	-0.445201	0.656661	0.926267	-0.0898124
chr1_6838931_6838931_A_G	1.17357	0.245623	0.541117	0.132533	-0.941023	0.350808	0.919832	-0.0517533	0.416154	0.678917	0.932793	0.0197728
chr1_6839019_6839019_A_G	2.37896	0.0198065	0.100079	0.264849	1.12101	0.265723	0.896095	0.141058	-0.989669	0.325396	0.783188	-0.128484
chr1_6839031_6839031_A_G	2.50927	0.0144855	0.0784582	0.30615	1.14367	0.256771	0.893678	0.113036	0.344201	0.731758	0.946943	-0.01157
chr1_6839261_6839261_A_G	0.958123	0.366057	0.66468	0.38906	-1.03863	0.329348	0.91558	-0.498483	2.00292	0.0801534	0.48569	0.486324
chr1_6839262_6839262_A_G	3.25918	0.00190251	0.01494	0.40685	-0.712022	0.479407	0.945038	-0.15742	-0.427438	0.670699	0.930147	-0.127274
chr1_6839267_6839267_A_G	1.84564	0.0687391	0.247174	0.178994	-0.180059	0.857573	0.98994	-0.0786951	0.883209	0.379837	0.816353	0.0502611
chr1_6839302_6839302_A_G	2.38238	0.0213906	0.106212	0.319488	-1.3087	0.197137	0.870652	-0.191792	-1.73176	0.0900177	0.509234	-0.230292
chr1_6840080_6840080_A_G	1.59126	0.116478	0.348944	0.160947	-0.221485	0.82542	0.988594	-0.0170254	-0.933507	0.354067	0.801586	-0.157328
chr1_6843621_6843621_A_G	1.34832	0.187649	0.465463	0.226117	-1.61282	0.117255	0.823302	-0.269065	1.55369	0.130747	0.587744	0.273679
chr1_6843700_6843700_A_G	1.83405	0.0790757	0.271692	0.267906	0.00303684	0.997602	0.999665	0.0247298	0.0998314	0.921307	0.987108	-0.0370947
chr1_6843723_6843723_A_G	-0.178613	0.860353	0.951275	-0.00882238	-0.918499	0.371206	0.925014	-0.0696968	1.90796	0.0734332	0.468396	0.382009
chr1_6843732_6843732_A_G	-0.0733997	0.942935	0.981583	-0.134044	0.314475	0.759624	0.98264	-0.00352747	-0.0790325	0.938566	0.990432	0.116407
chr1_6844418_6844418_A_G	-1.372	0.183892	0.460174	-0.151298	-1.62758	0.117853	0.8236	-0.342273	-0.89249	0.381789	0.817321	-0.224113
chr1_6844470_6844470_A_G	2.08478	0.0474602	0.191437	0.327423	0.438842	0.664545	0.972675	0.0608377	0.555034	0.583804	0.903203	0.197799
chr1_6844549_6844549_A_G	6.49476	1.77662e-09	5.16797e-08	0.49543	1.71773	0.0883221	0.789779	0.174994	-2.26949	0.0249518	0.279804	-0.263441
chr1_6844565_6844565_A_G	1.24654	0.247828	0.54372	0.31194	-0.646696	0.535938	0.954587	-0.324173	-0.115997	0.910514	0.985356	-0.422036
chr1_68445690_68445690_A_G	-0.583742	0.577711	0.816659	-0.216667	-0.742939	0.481702	0.94557	-0.433333	-0.755898	0.474374	0.862975	-0.45
chr1_68447629_68447629_A_G	-0.497844	0.633851	0.848843	-0.15	0.133145	0.897826	0.992871	0.25	0.773397	0.464599	0.85904	0.333333
chr1_68447769_68447769_A_G	-0.488766	0.639947	0.852096	-0.133333	-0.681287	0.517587	0.95153	-0.383333	1.19836	0.269769	0.744064	0.466667
chr1_68447770_68447770_A_G	-1.43327	0.211224	0.497559	-0.464286	0.267145	0.800026	0.985822	0.0714286	1.19755	0.284763	0.755217	0.571429
chr1_6847030_6847030_A_G	-0.0413951	0.967662	0.989706	0.134959	1.99806	0.0688896	0.76966	0.457975	-1.73062	0.109126	0.549692	-0.515498
chr1_6847104_6847104_A_G	-1.32701	0.232769	0.526018	-0.562884	1.12657	0.302953	0.908698	0.491027	0.0246011	0.981171	0.997261	-0.0359288
chr1_6847133_6847133_A_G	1.10352	0.273809	0.57357	0.0943584	0.624097	0.534715	0.954382	-0.0282138	-1.33564	0.186255	0.663347	-0.152819
chr1_6847143_6847143_A_G	0.358173	0.721247	0.892812	0.0412416	0.205908	0.837436	0.989282	-0.0295987	-2.01275	0.0478301	0.386692	-0.142764
chr1_6848261_6848261_A_G	0.175666	0.86553	0.953372	-0.216667	1.49536	0.178475	0.860981	0.3	-0.0615707	0.952626	0.992628	0.2
chr1_6848283_6848283_A_G	2.3147	0.022716	0.11123	0.231441	-0.135107	0.892805	0.992432	0.0859081	-2.70966	0.00795137	0.147451	-0.301444
chr1_6848288_6848288_A_G	2.94613	0.00428474	0.0295371	0.284533	-1.56766	0.121171	0.825373	-0.0904518	-0.616147	0.539663	0.887249	-0.0506178
chr1_6848342_6848342_A_G	0.520439	0.604925	0.832831	-0.0360963	0.853	0.397498	0.93032	0.0388424	-1.86034	0.0683899	0.454106	-0.213326
chr1_6849779_6849779_A_G	-0.27516	0.787518	0.921718	-0.118601	2.20169	0.0463534	0.730929	0.467215	1.48801	0.160599	0.633007	0.298299
chr1_6849914_6849914_A_G	1.90013	0.0614772	0.22929	0.228359	-2.1896	0.0318408	0.68851	-0.195356	1.14198	0.257299	0.733458	0.104235
chr1_6849915_6849915_A_G	1.32858	0.190684	0.469706	0.172093	-0.3822	0.704112	0.976178	0.00702064	0.135704	0.892661	0.982354	-0.0772583
chr1_6849977_6849977_A_G	-2.17095	0.0550811	0.212692	-0.644484	1.11448	0.291141	0.903687	0.322242	-0.241575	0.813991	0.966615	-0.06655
chr1_6851688_6851688_A_G	-0.31137	0.764588	0.912158	-0.4	0.278264	0.78885	0.985275	0.0666667	0.782326	0.459664	0.856284	0.383333
chr1_6860758_6860758_A_G	1.14562	0.260446	0.558214	0.193856	0.3963	0.694514	0.975322	0.0651294	0.156613	0.876533	0.979344	-0.0298829
chr1_6861064_6861064_A_G	-0.678458	0.50286	0.7694	-0.169895	-1.1098	0.276205	0.898683	-0.28975	0.0772701	0.938939	0.990449	-0.0867986
chr1_6861065_6861065_A_G	6.34267	1.96906e-09	5.68521e-08	0.429689	0.752732	0.452652	0.940542	0.0744453	-3.58574	0.000439019	0.0222754	-0.317704
chr1_6861232_6861232_A_G	1.38893	0.174158	0.445984	0.114238	0.426427	0.672566	0.973492	-0.00954321	-0.268053	0.790327	0.961708	0.035366
chr1_6867879_6867879_A_G	-0.54763	0.603705	0.832092	-0.142857	0.395358	0.706252	0.976391	-0.166667	-0.83565	0.435359	0.845022	-0.47619
chr1_6881704_6881704_A_G	5.72786	5.90699e-08	1.32514e-06	0.419131	-1.89449	0.0602083	0.756223	-0.154881	-1.1572	0.249149	0.726698	-0.123159
chr1_6881751_6881751_A_G	0.0447011	0.964539	0.988662	0.0655266	-0.86534	0.391343	0.928489	-0.0767287	-1.11379	0.271155	0.74516	-0.152968
chr1_6881764_6881764_A_G	0.785295	0.448864	0.73231	0.213231	2.35574	0.038099	0.708181	0.659332	0.444297	0.665442	0.928725	0.308624
chr1_6881785_6881785_A_G	-0.897075	0.393042	0.68843	-0.41458	1.63557	0.136358	0.835573	0.419135	0.825007	0.430691	0.842761	0.232347
chr1_6881801_6881801_A_G	-2.02581	0.0986371	0.313707	-0.450469	-0.121817	0.907788	0.993755	0.0900937	0.854615	0.431796	0.843296	-0.0360375
chr1_6881805_6881805_A_G	-0.472372	0.65656	0.860659	-0.0714286	0.0438023	0.966757	0.997457	0.214286	-0.610339	0.56831	0.897768	-0.464286
chr1_6881806_6881806_A_G	-0.758546	0.467523	0.745511	-0.35991	0.324344	0.753089	0.982047	0.00455582	-0.0288013	0.977652	0.996873	0.0364466
chr1_6881807_6881807_A_G	1.26279	0.238399	0.532409	0.540058	1.00274	0.342183	0.91841	0.0503444	-1.42199	0.188745	0.666239	-0.270029
chr1_6881815_6881815_A_G	-2.6814	0.0437469	0.18049	-0.594619	-0.174473	0.868339	0.990805	-0.216225	0.668129	0.53365	0.885188	0.396412
chr1_6881816_6881816_A_G	0.323479	0.759424	0.910057	-0.0181848	-1.45694	0.204918	0.874953	-0.272772	-0.738277	0.493519	0.871106	-0.0363696
chr1_6881817_6881817_A_G	-1.83247	0.0793179	0.272249	-0.331048	-0.480669	0.635105	0.968193	-0.104975	0.651331	0.521021	0.881367	0.148543
chr1_6881820_6881820_A_G	5.91678	2.98969e-08	7.04829e-07	0.46503	-0.0421286	0.966464	0.997457	-0.0113398	-1.26713	0.207482	0.687504	-0.186277
chr1_6881821_6881821_A_G	4.2896	7.14422e-05	0.000848339	0.521092	0.368813	0.713658	0.97769	0.0420424	-0.469856	0.640283	0.921004	-0.152789
chr1_6882997_6882997_A_G	-1.18358	0.275209	0.575177	-0.495816	-0.713408	0.498681	0.94861	-0.243706	-1.24904	0.251799	0.72894	-0.43699
chr1_6883033_6883033_A_G	-0.0115508	0.991036	0.997161	0.0183494	0.507757	0.623833	0.966746	0.29359	0.662117	0.524486	0.882479	0.431211
chr1_6883059_6883059_A_G	-0.152272	0.881311	0.959745	-0.0609323	0.0388213	0.969623	0.997604	-0.0465953	1.60163	0.133248	0.591512	0.247313
chr1_6883154_6883154_A_G	1.07513	0.331436	0.632439	0.428571	0.237593	0.821626	0.988137	0	-1.04029	0.34587	0.796538	-0.321429
chr1_68887007_68887007_A_G	0.241159	0.815498	0.933557	0.206351	0.241888	0.814952	0.987429	0.500244	-0.361688	0.726952	0.945691	0.00625305
chr1_68888780_68888780_A_G	-1.52088	0.15055	0.40893	-0.276182	0.0372131	0.970841	0.99765	0.0846365	-0.743914	0.469231	0.860863	-0.179667
chr1_6890704_6890704_A_G	-0.118207	0.906848	0.968877	-0.0974057	0.724664	0.475386	0.944487	0.138273	0.656002	0.517816	0.88007	0.168693
chr1_70210245_70210245_A_G	0.313709	0.757559	0.909198	0.0476408	-0.10472	0.917823	0.994382	0.0229382	-0.0338484	0.973392	0.996385	0.0220559
chr1_70210338_70210338_A_G	5.36372	6.03769e-07	1.12143e-05	0.441283	-0.159398	0.873705	0.991048	-0.0339131	-3.67426	0.000400568	0.0209579	-0.368352
chr1_70210359_70210359_A_G	6.08265	9.86973e-09	2.53314e-07	0.4221	0.309244	0.757577	0.982177	0.0381018	-2.123	0.0354402	0.335434	-0.199658
chr1_70210401_70210401_A_G	7.25542	1.69521e-11	6.67387e-10	0.502913	0.850745	0.396198	0.929973	0.137999	-1.00721	0.315375	0.777154	-0.10189
chr1_70210455_70210455_A_G	-1.71318	0.147351	0.403473	-0.666694	1.69331	0.151175	0.844628	0.666694	0.816176	0.451516	0.852267	0.378394
chr1_70210488_70210488_A_G	1.235	0.240467	0.534939	0.36564	-3.76104	0.00271575	0.447381	-0.59912	1.07334	0.304228	0.769782	0.425111
chr1_70210510_70210510_A_G	8.21139	1.94836e-14	1.20313e-12	0.475838	1.55328	0.121813	0.826225	0.154175	-3.4381	0.000702191	0.0307848	-0.264405
chr1_70210529_70210529_A_G	2.05154	0.0420265	0.175349	0.150642	-0.0289971	0.976907	0.998075	0.00443832	-1.96271	0.0516071	0.400145	-0.132244
chr1_70210561_70210561_A_G	1.14634	0.269613	0.568866	0.277131	0.403771	0.692078	0.975034	0.0625383	0.306011	0.763802	0.954896	0.0515022
chr1_70210562_70210562_A_G	1.55453	0.12416	0.363195	0.13238	0.806667	0.422343	0.935715	0.113911	-0.494777	0.622166	0.91551	-0.0612806
chr1_70210563_70210563_A_G	-0.0947062	0.927632	0.976417	-0.463553	0.526739	0.617272	0.965434	0.170783	-1.03985	0.338485	0.79136	-0.414758
chr1_70215032_70215032_A_G	-1.91315	0.113924	0.344207	-0.504525	-0.206229	0.844747	0.989506	0.14415	0.15218	0.884995	0.980915	0.0180187
chr1_70219095_70219095_A_G	-0.104519	0.920821	0.973882	-0.0900937	-0.476236	0.653989	0.971543	0.14415	0.33789	0.749171	0.951385	0.252262
chr1_70240832_70240832_A_G	1.37553	0.190578	0.469554	0.371491	-1.61738	0.128099	0.830188	-0.429444	-2.01735	0.0632524	0.439205	-0.728123
chr1_70240853_70240853_A_G	1.95228	0.0570065	0.217765	0.215887	-0.773984	0.4429	0.938883	-0.137511	-0.75214	0.455798	0.854299	-0.141805
chr1_70240912_70240912_A_G	-1.48165	0.198525	0.480496	-0.630656	-0.951476	0.385057	0.927801	-0.378394	1.27156	0.259466	0.735382	0.450469
chr1_70240946_70240946_A_G	-1.10694	0.283736	0.584306	-0.183343	0.875697	0.3934	0.929291	0.2662	-0.40614	0.689706	0.935638	-0.186869
chr1_70241985_70241985_A_G	2.70969	0.0089204	0.0535689	0.235776	0.396059	0.693567	0.975264	0.0361027	-1.34119	0.185272	0.662076	-0.221779
chr1_70242006_70242006_A_G	0.0450758	0.96551	0.988955	-0.0843435	1.24615	0.259158	0.894002	0.25303	-1.05535	0.331896	0.787034	-0.375764
chr1_70242007_70242007_A_G	-0.817056	0.440814	0.726321	-0.393292	1.17034	0.280161	0.900183	0.0769484	-0.995026	0.352867	0.800995	-0.437869
chr1_70242017_70242017_A_G	0.320683	0.759326	0.910054	0.13254	0.932428	0.387099	0.92795	0.433766	1.43142	0.202269	0.681603	0.566306
chr1_70242048_70242048_A_G	0.229301	0.820854	0.935755	0.0322664	-1.09043	0.287878	0.902398	-0.277988	-0.57659	0.570346	0.898446	-0.0977921
chr1_70242049_70242049_A_G	2.56958	0.0135661	0.0745809	0.275263	-1.00364	0.32092	0.913162	-0.150943	-0.972526	0.335988	0.789686	-0.231631
chr1_70242062_70242062_A_G	-1.21015	0.280306	0.580748	-0.321429	-0.502803	0.636462	0.968636	-0.25	-1.07357	0.332071	0.78714	-0.285714
chr1_70242072_70242072_A_G	1.50757	0.175395	0.447856	0.393309	-0.781752	0.45998	0.942105	-0.376572	0.0333547	0.974323	0.996448	0.175734
chr1_70242110_70242110_A_G	0.651757	0.522364	0.782737	0.232879	0.660001	0.517175	0.951437	-0.0058709	0.51013	0.615835	0.913444	0.153948
chr1_74203521_74203521_A_G	0.876578	0.396625	0.691484	0.309531	-0.576372	0.574208	0.959683	-0.173772	-2.49163	0.0270118	0.291051	-0.588289
chr1_74203665_74203665_A_G	2.00022	0.0923976	0.300695	0.562884	-2.41184	0.0524425	0.743772	-0.634742	-2.07018	0.0838668	0.495038	-0.634742
chr1_74203786_74203786_A_G	0.717979	0.499758	0.767395	0.168687	-0.131869	0.899399	0.993057	0.0120491	-1.4191	0.205667	0.685488	-0.638601
chr1_74203787_74203787_A_G	0.793281	0.450499	0.733511	0.218846	2.17219	0.0616082	0.758423	0.638301	1.0488	0.324917	0.782989	0.455929
chr1_74203991_74203991_A_G	-0.112478	0.912471	0.970803	0.390051	1.68916	0.119299	0.824507	0.439845	-0.663228	0.520841	0.881351	-0.0940548
chr1_74203992_74203992_A_G	0.685855	0.500307	0.767752	0.201386	0.0358732	0.971722	0.997664	-0.0717467	-0.836205	0.412454	0.833094	-0.247403
chr1_75726262_75726262_A_G	1.88334	0.0673243	0.243662	0.298402	0.0204348	0.983803	0.998619	0.243745	-1.66903	0.103332	0.537609	-0.222296
chr1_75726275_75726275_A_G	4.11162	0.00049757	0.00471636	0.745606	0.38496	0.704138	0.976186	0.103047	0.0848281	0.933202	0.989483	0.16547
chr1_75726289_75726289_A_G	2.96558	0.0313165	0.141296	0.727393	1.227	0.274443	0.898306	0.436436	-0.202321	0.847641	0.973491	0.127294
chr1_75729995_75729995_A_G	0.969312	0.345979	0.64675	0.254423	1.45049	0.165123	0.852626	0.236755	-1.39348	0.181427	0.657998	-0.339231
chr1_75730021_75730021_A_G	1.35887	0.223049	0.513498	0.347312	0.65166	0.538765	0.954785	0.407193	-0.176371	0.865805	0.977301	-0.359288
chr1_75730067_75730067_A_G	2.70269	0.00889657	0.0534524	0.32943	0.997464	0.32248	0.913671	0.158763	-2.08774	0.0410047	0.360006	-0.267339
chr1_75730069_75730069_A_G	1.40481	0.17289	0.443992	0.363229	0.423885	0.675424	0.973556	0.0904607	-0.939288	0.356941	0.802851	-0.152154
chr1_75730075_75730075_A_G	1.88264	0.079292	0.272188	0.48862	1.97702	0.0667195	0.766341	0.336003	-2.40109	0.0297613	0.3065	-0.418465
chr1_75730558_75730558_A_G	1.11345	0.285681	0.586378	0.284692	-0.21447	0.833508	0.988797	-0.13787	0.44993	0.660172	0.927182	0.284692
chr1_75730565_75730565_A_G	3.81542	0.000351705	0.00348822	0.466688	-1.24262	0.219376	0.880104	-0.125685	-0.88279	0.381263	0.817039	-0.147734
chr1_75730650_75730650_A_G	8.78773	5.87886e-15	3.87657e-13	0.617427	4.48983	1.50646e-05	0.044491	0.268681	-3.00551	0.00315807	0.0831322	-0.222664
chr1_75730779_75730779_A_G	0.421436	0.679835	0.872521	0.0841334	1.28892	0.218317	0.879848	0.0974176	-0.0797681	0.937551	0.990254	0.0856094
chr1_75730795_75730795_A_G	9.52181	7.02311e-17	5.99736e-15	0.615087	1.94384	0.0539209	0.747202	0.18896	-2.10302	0.0372536	0.343763	-0.256563
chr1_75731158_75731158_A_G	1.51212	0.152745	0.412503	0.524688	-1.67739	0.115642	0.821052	-0.190126	0.60601	0.554207	0.892718	0.0486368
chr1_75731164_75731164_A_G	2.19473	0.0706129	0.251676	0.699716	0.679609	0.522093	0.952188	0.17186	-0.637902	0.547095	0.889938	-0.159584
chr1_75731185_75731185_A_G	-0.175859	0.86619	0.953622	-0.0838338	0.0763568	0.941618	0.996023	-0.107786	-1.75329	0.130097	0.58679	-0.562884
chr1_75731747_75731747_A_G	4.15049	0.000359989	0.00355838	0.675228	-0.0828018	0.934696	0.995305	-0.0335559	0.918569	0.367461	0.809236	0.046225
chr1_75731783_75731783_A_G	5.64617	1.88993e-07	3.89198e-06	0.549749	0.581497	0.562359	0.957692	-0.0100239	-1.18163	0.240466	0.718663	-0.16097
chr1_75731987_75731987_A_G	0.019603	0.98484	0.995094	0.219516	-0.0643155	0.950297	0.996674	0.0304884	1.01392	0.340301	0.792596	0.481716
chr1_75731992_75731992_A_G	-0.597024	0.567	0.810216	-0.188814	1.26348	0.241991	0.887968	0.36504	0.860342	0.414639	0.834249	0.320983
chr1_75732041_75732041_A_G	0.668734	0.511311	0.775506	0.164873	0.0201856	0.984095	0.998628	0.0419266	-0.0327117	0.974229	0.99641	-0.0594904
chr1_75732071_75732071_A_G	3.03625	0.00491918	0.0330541	0.475186	0.186316	0.853451	0.989823	-0.124449	-0.879974	0.385868	0.819328	-0.176104
chr1_75746732_75746732_A_G	2.96384	0.00560311	0.0367282	0.463642	0.712046	0.48144	0.945548	-0.0220849	-2.41519	0.0214282	0.258324	-0.268676
chr1_75746764_75746764_A_G	-1.68602	0.126072	0.366707	-0.345655	-1.27405	0.234558	0.885934	-0.424004	1.43857	0.184124	0.660633	0.497743
chr1_75750797_75750797_A_G	1.52032	0.143344	0.396744	0.313057	-0.800746	0.432245	0.937377	-0.0173096	0.333712	0.741906	0.949888	-0.108803
chr1_75750878_75750878_A_G	3.05481	0.00326373	0.0235204	0.351112	2.55324	0.0130286	0.601438	0.26082	-0.451375	0.653222	0.925323	0.0513548
chr1_75750932_75750932_A_G	1.69504	0.103566	0.323647	0.145034	1.78329	0.0877419	0.788838	0.191708	0.122773	0.903353	0.984276	0.0910322
chr1_75759739_75759739_A_G	0.144156	0.888241	0.962228	0.0527248	0.602769	0.560083	0.957361	0.161689	-0.968967	0.355413	0.802121	-0.196839
chr1_75759762_75759762_A_G	3.82165	0.00874391	0.0527068	0.833333	0.85555	0.425088	0.936556	0.261905	-3.45028	0.0136283	0.200831	-0.857143
chr1_76113154_76113154_A_G	2.00053	0.0512388	0.20215	0.320867	-0.594707	0.554892	0.956585	-0.0678472	-0.431552	0.66804	0.929366	-0.118605
chr1_76113218_76113218_A_G	-1.16403	0.252517	0.549289	-0.150964	-0.870011	0.390396	0.928296	-0.22231	1.30036	0.202222	0.681571	0.27414
chr1_76113219_76113219_A_G	-0.24413	0.809123	0.930802	0.0330529	-0.725323	0.474989	0.944487	-0.00122418	-0.761157	0.453684	0.853295	-0.210865
chr1_76123311_76123311_A_G	-0.209757	0.842137	0.944409	0.072075	0.0559561	0.957544	0.997034	0.522544	-0.0565429	0.957099	0.993503	-0.198206
chr1_76123986_76123986_A_G	-0.627426	0.557915	0.804901	-0.224544	-0.645666	0.546953	0.955681	-0.28068	-0.108591	0.91775	0.986599	-0.243256
chr1_76974925_76974925_A_G	1.23775	0.270759	0.570243	0.252262	0.206553	0.844507	0.989506	-0.0900937	1.26128	0.262854	0.738093	0.612637
chr1_76974973_76974973_A_G	1.46908	0.201754	0.484931	0.472805	0.351171	0.739773	0.980429	0.290957	-0.220855	0.83394	0.970584	0.0727393
chr1_76974992_76974992_A_G	0.756794	0.483288	0.756276	0.285714	1.52178	0.188553	0.86568	0.392857	1.52372	0.188083	0.66564	0.607143
chr1_77008782_77008782_A_G	1.30638	0.239264	0.533457	0.571429	0.952332	0.3777	0.926231	0.119048	-1.16018	0.29005	0.759166	0
chr1_7712446_7712446_A_G	0.324473	0.755061	0.908053	0	-0.0268092	0.97936	0.998145	-0.05	0.770566	0.466171	0.859654	0.266667
chr1_7712450_7712450_A_G	-0.646143	0.536278	0.791511	-0.212121	1.17175	0.27501	0.898341	0.333333	0.230411	0.823555	0.968475	0.127273
chr1_7712587_7712587_A_G	0.296896	0.772077	0.915518	0.181819	0.311658	0.761127	0.982734	0.0358128	-0.256598	0.802225	0.964159	-0.181819
chr1_77129238_77129238_A_G	0.941077	0.347948	0.64831	0.0882481	-0.330178	0.741656	0.98058	-0.0583683	1.26454	0.207698	0.687691	0.0689625
chr1_7731754_7731754_A_G	0.794955	0.462688	0.742333	0.0900937	0.375236	0.722876	0.978748	0.126131	-0.0521034	0.960464	0.993966	-0.126131
chr1_7776838_7776838_A_G	-1.15584	0.274615	0.574507	-0.361406	0.521648	0.613273	0.964701	0.017544	-0.810278	0.436638	0.845614	-0.3193
chr1_7777079_7777079_A_G	-1.17283	0.293691	0.59485	-0.468487	0.291787	0.782168	0.98472	0.252262	0.464302	0.661946	0.927655	0.234244
chr1_77789345_77789345_A_G	-1.81447	0.129326	0.372343	-0.642857	0.264707	0.801801	0.98592	0.285714	0.189443	0.857196	0.97514	0.142857
chr1_77789410_77789410_A_G	1.06319	0.295653	0.596741	0.282911	-1.18955	0.242974	0.888633	-0.0145751	-1.43117	0.162075	0.634927	-0.144524
chr1_77789419_77789419_A_G	-0.645294	0.524183	0.783885	-0.0128763	-0.826118	0.415978	0.93445	-0.222858	0.861055	0.39679	0.824836	0.157258
chr1_77789478_77789478_A_G	0.419276	0.677054	0.871082	0.0198726	-2.39147	0.0211221	0.652233	-0.19059	0.990116	0.327531	0.7845	0.0866319
chr1_77790721_77790721_A_G	-0.679683	0.508628	0.773546	-0.222224	-1.81676	0.0923722	0.796037	-0.537638	-0.634525	0.536746	0.886177	-0.0537638
chr1_77790728_77790728_A_G	2.559	0.0139304	0.0761133	0.282911	-1.46887	0.148824	0.843054	-0.138995	0.875037	0.386201	0.819472	0.0559801
chr1_77790788_77790788_A_G	-0.342301	0.737596	0.90041	-0.150674	-1.86192	0.0853699	0.786264	-0.416148	-0.175265	0.863572	0.976733	0.0304936
chr1_77790797_77790797_A_G	-1.0872	0.284174	0.584793	-0.20577	-0.170273	0.865749	0.990588	0.0458485	-1.36177	0.181732	0.658243	-0.184601
chr1_77790809_77790809_A_G	-1.51084	0.191223	0.470509	-0.774806	-1.61274	0.16772	0.854107	-0.396412	-1.42771	0.212734	0.693529	-0.522544
chr1_77790810_77790810_A_G	0.383829	0.716885	0.890609	0.0900937	-1.84505	0.124338	0.828148	-0.306319	1.63589	0.16279	0.635904	0.882919
chr1_77791034_77791034_A_G	4.2496	4.39816e-05	0.000549945	0.34965	0.338793	0.735389	0.980118	0.0382711	-2.64588	0.00929856	0.161883	-0.26701
chr1_77791042_77791042_A_G	1.44205	0.154761	0.415786	0.20873	0.610512	0.543949	0.955269	0.0607929	0.367643	0.714501	0.942326	0.0169279
chr1_77791052_77791052_A_G	5.24575	7.17904e-07	1.31328e-05	0.461963	1.08162	0.281686	0.900844	0.111604	-2.82922	0.00550738	0.118622	-0.24817
chr1_77791115_77791115_A_G	1.18451	0.241398	0.535997	0.0840451	0.611461	0.54346	0.955221	0.0338587	-0.00929882	0.992615	0.998745	-0.0416344
chr1_77791123_77791123_A_G	0.663094	0.511876	0.775854	0.101858	1.71054	0.096553	0.800815	0.332305	-1.09681	0.280664	0.752193	-0.0633273
chr1_77791187_77791187_A_G	3.12154	0.00248476	0.0187149	0.331666	-1.23659	0.219768	0.880104	-0.0599446	-1.13404	0.260084	0.736009	-0.149524
chr1_77791188_77791188_A_G	1.75087	0.0979905	0.312331	0.406914	-1.79061	0.0911799	0.794247	-0.414875	1.14339	0.268723	0.743295	0.111459
chr1_77794703_77794703_A_G	4.09728	0.000100477	0.00114947	0.38364	-0.138602	0.890117	0.9922	-0.083457	-0.845297	0.400498	0.826931	-0.151506
chr1_77794704_77794704_A_G	-0.853196	0.421782	0.711373	-0.25	-0.714772	0.497888	0.948501	-0.133333	0.188149	0.856098	0.975036	-0.0333333
chr1_77794705_77794705_A_G	1.41384	0.166501	0.434021	0.282764	0.170739	0.865441	0.990544	0.0892598	0.73105	0.469757	0.861095	0.103857
chr1_77795452_77795452_A_G	-0.40533	0.690012	0.877383	-0.0746892	-0.637865	0.531593	0.953794	0.0165976	-0.876363	0.392378	0.822799	-0.18031
chr1_77795747_77795747_A_G	-0.0733961	0.943544	0.981687	-0.142261	0.892842	0.401592	0.931157	0.29289	0.0533	0.958982	0.993739	0.251048
chr1_77813034_77813034_A_G	-2.38685	0.0264787	0.124787	-0.570209	-0.831123	0.415254	0.934428	-0.14205	0.73288	0.471734	0.861838	0.0637627
chr1_77819387_77819387_A_G	1.34329	0.221092	0.510966	0.10171	-1.52647	0.170728	0.85621	-0.474644	1.9355	0.0941566	0.518615	0.42379
chr1_77821049_77821049_A_G	3.33535	0.00222037	0.017033	0.548726	-0.788468	0.436411	0.937851	-0.131936	-1.00862	0.320964	0.780522	-0.20915
chr1_77821496_77821496_A_G	2.92164	0.00815471	0.0498174	0.548752	-0.421864	0.677411	0.973924	-0.118086	-0.486341	0.631762	0.918304	-0.0754162
chr1_77821525_77821525_A_G	-0.479372	0.644504	0.854207	-0.28223	1.72532	0.122751	0.826879	0.546053	-0.526554	0.612786	0.912538	-0.0245417
chr1_77821584_77821584_A_G	-2.03047	0.0980521	0.312431	-0.807813	-0.345167	0.744015	0.980839	-0.334947	-0.386862	0.714776	0.942368	-0.295541
chr1_77823632_77823632_A_G	2.368	0.0641112	0.235605	0.714286	-0.669583	0.532796	0.953986	-0.0357143	-0.727377	0.499613	0.873563	-0.142857
chr1_77823634_77823634_A_G	1.08016	0.295159	0.596244	0.161378	0.977659	0.341952	0.918345	0.337747	-0.358067	0.724701	0.944896	0.00793662
chr1_77823650_77823650_A_G	1.79987	0.0993381	0.315094	0.496572	-0.369503	0.718768	0.978106	-0.142276	0.169177	0.868728	0.977719	-0.0781124
chr1_77824376_77824376_A_G	0.64953	0.523772	0.783611	0.254505	0.214079	0.832766	0.988797	0.21983	0.522737	0.6072	0.910762	-0.065774
chr1_77824443_77824443_A_G	0.975317	0.354887	0.654955	0.370718	0.105642	0.918183	0.994382	-0.0366141	-0.0241878	0.981231	0.997265	-0.0457677
chr1_77829543_77829543_A_G	-0.29232	0.781783	0.919555	-0.111187	-0.522649	0.623542	0.966721	-0.0741249	0.952494	0.384588	0.818678	0.481812
chr1_77839794_77839794_A_G	-2.70333	0.0426144	0.177082	-0.694365	0.300155	0.776137	0.984102	0.347183	-5.51528	0.00268222	0.0751889	-0.92582
chr1_77850956_77850956_A_G	0.613024	0.546443	0.797898	0.0341754	-0.0483401	0.961902	0.997362	-0.00792474	0.360201	0.722295	0.944356	0.0921479
chr1_77851053_77851053_A_G	1.62481	0.11433	0.344941	0.373149	-0.312004	0.757127	0.982165	0.0708253	-1.22145	0.231125	0.710896	-0.195322
chr1_77851072_77851072_A_G	-0.505051	0.621976	0.842455	-0.222826	-1.23507	0.238662	0.886911	-0.247983	-1.38167	0.190358	0.667937	-0.30369
chr1_77852024_77852024_A_G	0.020082	0.984373	0.994932	0.0141351	-1.58787	0.1434	0.840262	-0.120148	1.04354	0.32127	0.780642	0.399316
chr1_77853513_77853513_A_G	1.06062	0.337385	0.638222	0.642857	0.366502	0.728988	0.979433	0.107143	-0.516743	0.627371	0.916975	-0.321429
chr1_77858752_77858752_A_G	3.24742	0.00286511	0.0210772	0.542332	-1.90083	0.0669699	0.766563	-0.260687	-0.0735567	0.941851	0.990981	-0.0656313
chr1_77858758_77858758_A_G	1.6924	0.129027	0.371869	0.58652	0.0267855	0.979287	0.998145	-0.0679129	-1.2595	0.243353	0.721332	-0.388956
chr1_77858809_77858809_A_G	-0.469747	0.652818	0.858706	-0.0936382	0.176977	0.864538	0.990495	-0.161739	-0.575034	0.58327	0.903045	-0.0851257
chr1_77858817_77858817_A_G	0.44175	0.667229	0.86611	0.162986	0.674542	0.513894	0.950833	0.0718243	0.205858	0.840662	0.972126	0.099449
chr1_77867461_77867461_A_G	-0.214261	0.831312	0.940244	-0.11599	0.186772	0.852679	0.989823	0.0169841	-0.243155	0.808991	0.965293	-0.120051
chr1_77867467_77867467_A_G	-0.737416	0.471546	0.748312	0.0010352	1.9781	0.0654015	0.76372	0.341617	-0.879126	0.392345	0.822768	-0.119048
chr1_77868296_77868296_A_G	-0.266093	0.793192	0.924043	-0.0515166	-1.14186	0.268476	0.896706	-0.221218	-1.20193	0.244967	0.722728	-0.390163
chr1_77868356_77868356_A_G	0.311402	0.766031	0.912784	-0.108442	-1.74979	0.130728	0.831805	-0.421717	0.764798	0.473389	0.862459	0.265079
chr1_77868366_77868366_A_G	-1.63884	0.132285	0.377674	-0.432343	-0.336813	0.743219	0.980775	-0.151144	1.08039	0.305335	0.770533	0.362044
chr1_77868441_77868441_A_G	1.16182	0.283388	0.583942	0.748554	-0.843859	0.426642	0.93685	0.0912871	0.379644	0.715465	0.942558	0.0912871
chr1_77870965_77870965_A_G	1.33821	0.217613	0.50654	0.455439	0.242992	0.814126	0.987276	-0.0246183	-0.11056	0.914688	0.986145	0.0738549
chr1_77872021_77872021_A_G	1.48704	0.142421	0.395078	0.151719	-0.144557	0.885562	0.991908	-0.0532078	-2.02023	0.0479858	0.387342	-0.262898
chr1_77872067_77872067_A_G	-1.84946	0.106851	0.330294	-0.563045	-0.207578	0.841468	0.989484	-0.168073	0.285154	0.783779	0.959851	0.0843889
chr1_77872069_77872069_A_G	-0.218237	0.832709	0.94083	-0.231712	0.334273	0.746768	0.981216	0.286591	1.15113	0.282918	0.75414	0.287463
chr1_77872080_77872080_A_G	1.4668	0.202343	0.485785	0.396412	0.110651	0.916198	0.994382	0.306319	0.909069	0.405001	0.829284	0.450469
chr1_77872101_77872101_A_G	2.47745	0.0159718	0.0846897	0.322816	1.20026	0.234604	0.885934	0.0379594	-2.08243	0.0414362	0.361765	-0.213675
chr1_77872117_77872117_A_G	0.727974	0.476538	0.751732	0.208905	0.293762	0.772496	0.983757	-0.0149848	0.523566	0.607339	0.910814	-0.128749
chr1_77872158_77872158_A_G	-0.369839	0.717947	0.891143	0.0596032	1.27316	0.227073	0.883393	0.145697	0.306304	0.764622	0.955152	0.00220753
chr1_77872165_77872165_A_G	-1.01534	0.316538	0.618023	-0.146594	0.175955	0.861289	0.990142	0.0310279	0.544306	0.589496	0.904797	0.161709
chr1_77872419_77872419_A_G	1.00809	0.359677	0.659246	0.360375	0.127186	0.90375	0.993441	-0.0900937	-1.07326	0.332198	0.787209	-0.594619
chr1_77872520_77872520_A_G	-0.929565	0.368348	0.666761	-0.346219	-0.653066	0.524294	0.952669	-0.0647279	0.347731	0.733215	0.94743	0.111392
chr1_77872521_77872521_A_G	0.422081	0.678954	0.871993	0.0355554	0.100366	0.921383	0.994483	0.195555	-0.521585	0.609575	0.911671	-0.114285
chr1_77877044_77877044_A_G	0.962845	0.353194	0.653355	0.180842	-0.909764	0.379506	0.926554	-0.284692	1.30578	0.214261	0.694948	0.350941
chr1_77891969_77891969_A_G	0.12188	0.906974	0.968932	0.143715	-1.04005	0.338401	0.917252	-0.359288	-1.49015	0.18677	0.664037	-0.28743
chr1_77892979_77892979_A_G	1.96746	0.0679056	0.245099	0.371237	0.504573	0.62119	0.966187	-0.178243	-1.71406	0.107099	0.545658	-0.20037
chr1_77892984_77892984_A_G	1.74482	0.0990657	0.314551	0.391728	0.675942	0.508169	0.949949	0.149649	-0.13654	0.892999	0.982387	0.161973
chr1_77893000_77893000_A_G	2.7047	0.00949127	0.0563212	0.329608	2.38414	0.0212083	0.652233	0.308013	-1.84016	0.0720643	0.464913	-0.173785
chr1_7789323_7789323_A_G	2.33908	0.0244129	0.117444	0.329522	-0.469317	0.641391	0.969514	-0.149716	-0.0115855	0.990814	0.998539	0.0335767
chr1_77893945_77893945_A_G	-0.323189	0.759631	0.910155	0.180187	-0.162752	0.877087	0.991109	-0.0360375	1.76678	0.137517	0.598778	0.936975
chr1_77895252_77895252_A_G	0.580806	0.573078	0.813906	0.19141	-0.853573	0.411544	0.93337	-0.21915	1.52419	0.155681	0.62637	0.385594
chr1_7789529_7789529_A_G	2.8587	0.00632271	0.0405203	0.383755	0.79495	0.430639	0.937334	0.133869	0.494365	0.623351	0.915791	-0.055246
chr1_77895635_77895635_A_G	0.0644252	0.94943	0.983619	0.141749	1.9126	0.0738714	0.774334	0.404554	-0.647283	0.526627	0.883316	-0.12416
chr1_77895990_77895990_A_G	1.26303	0.262274	0.56027	0.321429	1.43768	0.210037	0.877575	0.535714	-0.602172	0.573323	0.899496	0.142857
chr1_77896051_77896051_A_G	0.781416	0.438395	0.724484	0.157946	2.82712	0.00682941	0.545531	0.33404	-1.35599	0.181448	0.657998	-0.105329
chr1_7790235_7790235_A_G	0.131916	0.899363	0.966231	0.0243975	-0.913304	0.396298	0.929979	-0.439155	0.16696	0.872886	0.978668	0.29277
chr1_7790238_7790238_A_G	0.991445	0.333313	0.634222	0.0684973	-0.558274	0.582854	0.960812	0.265498	-1.13911	0.268116	0.742725	-0.281914
chr1_77903850_77903850_A_G	1.6361	0.121335	0.358018	0.520804	0.787851	0.4423	0.938802	0.269238	0.350864	0.730268	0.946472	0.185036
chr1_77903860_77903860_A_G	0.938986	0.383982	0.680501	0.463553	-2.45012	0.0497826	0.738165	-0.536745	0.998417	0.356625	0.802776	-0.09759
chr1_77904037_77904037_A_G	1.25924	0.21583	0.504043	0.166829	1.23544	0.224455	0.881806	0.214073	-0.922994	0.361991	0.806271	-0.148947
chr1_77904086_77904086_A_G	0.770597	0.450943	0.733798	0.300194	3.16831	0.00532026	0.512291	0.229115	-2.44274	0.025117	0.280722	-0.177697
chr1_77904173_77904173_A_G	2.18565	0.0362731	0.157477	0.347955	0.961186	0.343666	0.91853	0.118081	-1.68561	0.1016	0.534473	-0.204878
chr1_77904245_77904245_A_G	2.77615	0.00924442	0.0551435	0.379597	1.99866	0.0544797	0.748605	0.297681	-1.77229	0.0861749	0.500559	-0.291985
chr1_7790491_7790491_A_G	2.47826	0.0479184	0.192828	0.727393	2.36092	0.0562137	0.750869	0.727393	-2.1474	0.0753759	0.473853	-0.654654
chr1_77905053_77905053_A_G	-2.05853	0.0946098	0.305329	-0.555937	-2.80767	0.0376515	0.706438	-0.815374	0.859433	0.429372	0.842247	0.111187
chr1_77905059_77905059_A_G	-1.76546	0.137751	0.387116	-0.745578	0.0128654	0.990233	0.998881	-0.309142	0.145947	0.889665	0.981698	0.0363696
chr1_77909188_77909188_A_G	-0.06108	0.953662	0.984944	0.0180187	2.04176	0.0966517	0.800815	0.486506	0.159653	0.879403	0.979757	0.234244
chr1_77909230_77909230_A_G	0.213888	0.835401	0.941794	-0.00919601	-0.131193	0.898509	0.992969	0.027588	1.6044	0.14309	0.607556	0.363242
chr1_77910963_77910963_A_G	0.512893	0.618169	0.840345	0.103074	1.30078	0.219922	0.880104	0.367724	0.214077	0.834404	0.970683	0.00278579
chr1_77911010_77911010_A_G	-1.29817	0.207673	0.492895	-0.246453	0.965431	0.344822	0.918638	0.289276	0.386766	0.702645	0.939062	0.0948231
chr1_77911372_77911372_A_G	-0.0904484	0.929054	0.977009	0.126295	0.590253	0.563266	0.957872	0.229815	2.49192	0.0240622	0.274395	0.394412
chr1_77918486_77918486_A_G	2.16391	0.0672192	0.243399	0.67783	0.78871	0.456158	0.941401	0.384941	0.502435	0.630779	0.918182	0.410045
chr1_77918510_77918510_A_G	0.0109672	0.991404	0.997282	0.136914	-0.63417	0.536195	0.954653	-0.28127	-0.517548	0.612854	0.912558	0.0029764
chr1_77918519_77918519_A_G	-1.30993	0.238135	0.532106	-0.38557	0.0360537	0.972409	0.997704	-0.108442	1.39411	0.212724	0.693529	0.506061
chr1_77918536_77918536_A_G	0.31145	0.757255	0.909042	0.202413	2.33407	0.0252899	0.664336	0.305386	-1.39822	0.170604	0.64464	-0.0663307
chr1_77918545_77918545_A_G	0.646722	0.522031	0.782516	-0.10813	-0.116413	0.907991	0.993755	0.000119349	-0.814671	0.42077	0.837834	-0.112427
chr1_77918559_77918559_A_G	0.361771	0.720563	0.892464	0.0260338	0.906142	0.373512	0.925649	0.202145	1.0655	0.296832	0.764053	0.223585
chr1_77918586_77918586_A_G	0.902833	0.376854	0.674452	-0.0029703	0.0863011	0.932045	0.995185	0.0183169	0.837464	0.411762	0.832904	0.15099
chr1_77918616_77918616_A_G	0.29103	0.775014	0.916692	-0.178674	-0.97544	0.344812	0.918638	-0.0359829	-1.07981	0.297284	0.764432	-0.0744474
chr1_77920033_77920033_A_G	0.0793976	0.937434	0.979908	0.0392329	-0.719834	0.479205	0.94488	-0.0967745	0.697845	0.492584	0.870735	0.158239
chr1_77920040_77920040_A_G	0.485311	0.640467	0.852286	0.252338	0.786474	0.454254	0.940971	0.14771	0.0728349	0.943726	0.991208	0.184637
chr1_77920546_77920546_A_G	1.25549	0.25598	0.553081	0.443122	-1.21702	0.26929	0.896855	-0.407193	0.545486	0.605089	0.910135	0.155691
chr1_7792105_7792105_A_G	2.00658	0.0620006	0.230559	0.411157	1.0826	0.29503	0.905515	0.344008	0.497113	0.625871	0.916579	0.0630166
chr1_77921228_77921228_A_G	2.86281	0.00961907	0.0569414	0.560967	1.07861	0.2936	0.904895	0.362042	-0.856438	0.401901	0.82771	-0.184716
chr1_77921252_77921252_A_G	3.40652	0.0025316	0.0190085	0.563333	0.613196	0.546034	0.955656	0.25289	-0.886161	0.385115	0.818874	-0.266842
chr1_77921463_77921463_A_G	1.72373	0.145362	0.400133	0.5	0.0200477	0.984781	0.998679	0.0357143	4.5569	0.00607406	0.125763	0.821429
chr1_77921545_77921545_A_G	-0.0407657	0.967834	0.989714	-0.147906	0.226837	0.822555	0.988267	0.138252	1.10843	0.279131	0.751011	0.273414
chr1_77921549_77921549_A_G	-0.152938	0.880988	0.959649	0.0265197	0.0556637	0.956526	0.996906	0.0552495	1.46821	0.167765	0.641751	0.550285
chr1_77921557_77921557_A_G	-0.1806	0.857572	0.95022	0	1.18567	0.242579	0.888374	0.120981	-0.982122	0.3318	0.786978	-0.0897309
chr1_77921562_77921562_A_G	0.804324	0.425965	0.7146	0.193046	2.76271	0.00861969	0.562304	0.333509	-2.42586	0.019876	0.248208	-0.225099
chr1_77921655_77921655_A_G	-0.318281	0.758422	0.909667	-0.289265	-0.0422524	0.967333	0.997457	0.116937	-1.16662	0.276962	0.749394	-0.123091
chr1_77921681_77921681_A_G	-0.700451	0.490671	0.761383	-0.00463594	1.04576	0.306537	0.90955	0.189687	-0.147378	0.884118	0.980761	-0.024725
chr1_77921790_77921790_A_G	0.728341	0.490047	0.760984	0	-0.10925	0.91607	0.994382	-0.05	0.495974	0.635104	0.919235	0.216667
chr1_77921951_77921951_A_G	5.89735	6.58968e-07	1.21465e-05	0.673495	0.715358	0.478543	0.944716	0.163092	-0.366437	0.71597	0.942707	-0.182026
chr1_77921965_77921965_A_G	0.581327	0.569653	0.811679	0.124463	0.280436	0.782974	0.9848	0.166361	-0.528344	0.60499	0.910135	-0.158967
chr1_77922042_77922042_A_G	0.61016	0.543443	0.796074	0.142672	2.24131	0.0277084	0.672541	0.240162	-0.79981	0.426132	0.84049	-0.0116984
chr1_77922257_77922257_A_G	1.65878	0.128151	0.370424	0.270177	-1.51646	0.160358	0.849965	-0.417546	-1.55969	0.149893	0.617743	-0.547372
chr1_77922279_77922279_A_G	1.49601	0.140936	0.392463	0.253598	0.67321	0.503914	0.949518	-0.0361367	-1.13206	0.263007	0.738181	-0.0522592
chr1_77922281_77922281_A_G	0.709575	0.488852	0.760384	0.215062	-1.65235	0.119236	0.824468	-0.484823	0.65811	0.520441	0.881249	0.1902
chr1_77922336_77922336_A_G	1.96256	0.0698848	0.249961	0.441164	0.645327	0.52915	0.953247	0.115473	0.0307326	0.975917	0.996687	-0.116953
chr1_77922397_77922397_A_G	-0.149745	0.883943	0.960657	0	0.549408	0.594781	0.962932	0.140849	0.0988759	0.923191	0.987381	0.140849
chr1_77923747_77923747_A_G	2.19378	0.0707056	0.251918	0.184136	-0.243445	0.81577	0.987539	-0.306893	-0.911873	0.396993	0.824923	-0.196411
chr1_77923758_77923758_A_G	0.291309	0.782513	0.919799	0.648675	-0.363202	0.731304	0.979731	0.43245	1.33082	0.240708	0.718826	0.270281
chr1_77923807_77923807_A_G	1.78147	0.0828292	0.280202	0.105939	1.09078	0.282236	0.900993	0.195066	-1.23701	0.223673	0.703551	-0.187806
chr1_77923814_77923814_A_G	1.78874	0.101198	0.318881	0.319016	0.213032	0.835199	0.988948	-0.0388368	0.435079	0.671918	0.930382	0.418882
chr1_77923817_77923817_A_G	2.41284	0.0223775	0.109963	0.288948	1.16232	0.254582	0.893113	0.208123	-1.49305	0.146225	0.612215	-0.213175
chr1_77923835_77923835_A_G	-1.22792	0.250621	0.547027	-0.410391	0.988855	0.348572	0.919468	0.354429	1.27015	0.235883	0.714786	0.433709
chr1_77923858_77923858_A_G	-0.0125468	0.990214	0.99697	0.0719243	-1.05705	0.31315	0.910796	-0.359621	-0.216977	0.832198	0.970211	-0.0774569
chr1_77923928_77923928_A_G	0.462309	0.646087	0.855149	0.0742333	0.542971	0.589829	0.962194	0.115396	0.486398	0.629045	0.917678	0.133445
chr1_77924128_77924128_A_G	-0.202491	0.840997	0.944042	0.11926	1.69748	0.100696	0.805066	0.354883	-0.507362	0.615874	0.913444	-0.0207312
chr1_77924137_77924137_A_G	0.375163	0.708982	0.886456	0.0794304	1.23936	0.220474	0.880159	0.146453	-1.25277	0.215589	0.696436	-0.0452353
chr1_77924166_77924166_A_G	-0.511352	0.621413	0.842085	-0.0730601	1.30895	0.222986	0.881412	0.378999	-0.438508	0.671356	0.930373	0.260277
chr1_77924176_77924176_A_G	1.025	0.31518	0.616605	0.2551	-1.31129	0.201678	0.872863	-0.126937	0.932761	0.359865	0.805121	0.147786
chr1_77924191_77924191_A_G	0.291953	0.774074	0.916331	0.0554151	0.478758	0.638588	0.969034	0.0355493	0.421033	0.679332	0.932854	0.17461
chr1_77924215_77924215_A_G	-1.25456	0.216416	0.504849	-0.144072	2.57474	0.0135566	0.606859	0.309508	-1.67658	0.100881	0.533019	-0.119016
chr1_77924235_77924235_A_G	-1.5857	0.127751	0.369641	-0.359456	-0.687553	0.499258	0.948809	-0.111743	2.07088	0.0508849	0.397508	0.392584
chr1_77924244_77924244_A_G	-0.887361	0.409042	0.701502	-0.239525	-0.999985	0.355925	0.920965	-0.431145	1.37639	0.217859	0.698096	0.622766
chr1_77924251_77924251_A_G	1.99888	0.0629047	0.232658	0.46005	1.05113	0.308818	0.909972	0.262437	0.462066	0.650255	0.924329	-0.00418227
chr1_77924255_77924255_A_G	0.339015	0.735559	0.899447	0.160072	2.35192	0.0213399	0.652813	0.261914	-2.13431	0.0361303	0.338827	-0.178988
chr1_77924287_77924287_A_G	0.874553	0.384403	0.680804	0.189294	2.88616	0.00499708	0.508325	0.237266	-0.545662	0.586798	0.903963	0.113982
chr1_77924297_77924297_A_G	-0.540411	0.590605	0.824485	0.0985267	3.58544	0.000613811	0.261012	0.391035	-0.36025	0.719729	0.943728	0.0988354
chr1_77924325_77924325_A_G	-0.594614	0.573824	0.814469	-0.335335	-1.273	0.250116	0.891271	-0.658694	1.89391	0.10707	0.545612	0.359288
chr1_7794227_7794227_A_G	0.933255	0.360819	0.660056	0.301909	0.623588	0.53931	0.954834	0.0520684	-0.147544	0.884046	0.980741	-0.0975736
chr1_779502_779502_A_G	1.41498	0.206818	0.491815	0.619048	0.382754	0.715094	0.97779	0.428571	0.466722	0.657164	0.926417	0.0952381
chr1_7796448_7796448_A_G	-0.345682	0.737525	0.90041	-0.00455582	-0.683129	0.511726	0.950424	-0.25057	1.68444	0.126383	0.580769	0.460138
chr1_7796487_7796487_A_G	4.9964	5.87438e-06	8.95247e-05	0.488568	-1.2087	0.23177	0.885338	-0.111954	-2.08219	0.0418253	0.363366	-0.229441
chr1_7796524_7796524_A_G	3.5081	0.000735441	0.00662161	0.357953	-0.424296	0.672461	0.973492	0.00780186	-1.34619	0.18195	0.658521	-0.156949
chr1_7796550_7796550_A_G	2.02966	0.0480742	0.193298	0.312379	1.59976	0.116353	0.821654	0.144332	-2.48643	0.0165133	0.22408	-0.346069
chr1_7797459_7797459_A_G	3.06198	0.0061524	0.0396166	0.593079	0.523083	0.606664	0.964265	0.101621	-1.23294	0.231893	0.711497	-0.213003
chr1_7797514_7797514_A_G	-1.0143	0.334353	0.635136	-0.342312	-1.57621	0.146055	0.841658	-0.374404	-0.115901	0.910025	0.985313	-0.0106972
chr1_7797515_7797515_A_G	0.896027	0.381451	0.678251	0.0404175	-0.687806	0.499886	0.948833	-0.221644	2.1075	0.0485864	0.389265	0.250328
chr1_7797585_7797585_A_G	2.57306	0.0129729	0.0720947	0.253971	0.216809	0.829206	0.988797	-0.0216955	0.607603	0.546095	0.889515	0.127391
chr1_77980090_77980090_A_G	2.15092	0.0382693	0.163775	0.323849	-1.33105	0.191542	0.867789	0.0204397	0.381005	0.705439	0.939895	0.0360443
chr1_77991485_77991485_A_G	0.417526	0.681232	0.873147	-0.0294677	1.17741	0.254365	0.892947	0.315077	0.0824096	0.935231	0.989765	-0.107293
chr1_77991492_77991492_A_G	-1.87338	0.103164	0.322766	-0.661094	0.0152085	0.98829	0.998701	0.108788	-0.387655	0.709789	0.941055	-0.100419
chr1_77991518_77991518_A_G	-1.97958	0.0554364	0.213664	-0.203532	2.93014	0.00585006	0.524384	0.458854	-0.412262	0.682592	0.933828	-0.0318878
chr1_77991521_77991521_A_G	-0.293347	0.774717	0.916549	-0.222834	0.782389	0.4505	0.940058	0.316369	-1.37829	0.195502	0.674	-0.470267
chr1_77991545_77991545_A_G	-0.297176	0.768606	0.913935	-0.0444226	0.634	0.531416	0.953721	0.174482	-2.00905	0.0546262	0.410883	-0.377839
chr1_77992794_77992794_A_G	3.80584	0.000189671	0.00202431	0.248168	0.108519	0.913697	0.994184	-0.010619	-1.8841	0.0610546	0.432203	-0.135071
chr1_77992801_77992801_A_G	4.59076	7.73441e-06	0.000114629	0.318821	0.0565534	0.954957	0.996906	-0.00167381	-1.05057	0.294707	0.762255	-0.107403
chr1_77992824_77992824_A_G	-0.843508	0.431282	0.719004	-0.431145	0.594719	0.573758	0.959603	0.28743	-0.751331	0.480874	0.866083	-0.251502
chr1_77992863_77992863_A_G	0.113888	0.910139	0.9701	0.0114587	-0.0526999	0.958345	0.997044	-0.0346007	0.386398	0.702122	0.938971	0.179519
chr1_77992881_77992881_A_G	-0.497873	0.621978	0.842455	-0.108777	0.842724	0.405638	0.932092	0.152349	-0.117212	0.907425	0.984727	-0.0013808
chr1_77992889_77992889_A_G	-1.20815	0.257777	0.555182	-0.539681	0.0693783	0.946206	0.996455	-0.111658	0.0205096	0.984084	0.99756	0.190749
chr1_77993417_77993417_A_G	-0.0643846	0.951159	0.984076	0.126131	-1.13741	0.306921	0.90955	-0.522544	-0.211747	0.840665	0.972126	0.0360375
chr1_77993418_77993418_A_G	3.17471	0.00198865	0.015509	0.34694	-0.32041	0.749319	0.981473	0.00172134	-0.577227	0.565071	0.896665	-0.0333874
chr1_77993440_77993440_A_G	-0.209366	0.836979	0.942426	-0.12816	0.200179	0.844029	0.989484	0.00369691	0.489151	0.63181	0.918304	0.0554537
chr1_77993443_77993443_A_G	0.0612645	0.951728	0.984227	-0.0168652	-0.127551	0.899718	0.993096	0.0173612	1.14657	0.264458	0.73955	0.169644
chr1_77993453_77993453_A_G	0.339731	0.735076	0.899166	0.0848021	1.00439	0.318649	0.912467	0.0817999	1.7055	0.0925352	0.515212	0.176724
chr1_77993456_77993456_A_G	3.42799	0.000827748	0.00733559	0.28611	-1.67991	0.0955135	0.80033	-0.198738	-0.11899	0.905478	0.984331	-0.0219415
chr1_77993479_77993479_A_G	-0.705381	0.512069	0.775942	-0.198206	-1.22634	0.274668	0.898306	-0.450469	-0.684925	0.523845	0.882244	0.0900937
chr1_77993505_77993505_A_G	3.41295	0.00420322	0.0290694	0.461443	1.0846	0.296422	0.905702	0.320487	-0.899297	0.383702	0.81812	-0.143923
chr1_77993525_77993525_A_G	3.51756	0.000781075	0.00697651	0.355149	0.228416	0.820008	0.987894	0.058226	-0.560869	0.57673	0.900776	-0.030175
chr1_77993577_77993577_A_G	1.65386	0.10764	0.331806	0.233732	0.537856	0.594286	0.962923	0.0366307	0.888439	0.380735	0.816944	0.173432
chr1_77993595_77993595_A_G	0.214686	0.834327	0.941378	-0.103785	-0.279045	0.785896	0.985113	-0.239779	0.359296	0.726845	0.945664	0.0644181
chr1_77994130_77994130_A_G	0.482072	0.636713	0.850367	-0.104616	1.49024	0.156887	0.847839	0.276926	2.07104	0.0560198	0.415892	0.526774
chr1_77994131_77994131_A_G	0.469888	0.642352	0.853076	0.121346	1.84271	0.0768028	0.776653	0.388746	0.277305	0.783739	0.959847	-0.0609475
chr1_77994140_77994140_A_G	0.303657	0.763485	0.911681	-0.0412445	0.162399	0.87208	0.990998	0.101539	0.885732	0.382807	0.817789	0.24527
chr1_77994177_77994177_A_G	3.43944	0.00108605	0.00925506	0.457331	1.67393	0.0995296	0.803753	0.228387	-0.144926	0.885272	0.98093	-0.0667716
chr1_77994181_77994181_A_G	-0.00624332	0.99505	0.998456	-0.0230811	1.22235	0.22891	0.884376	0.117067	0.519799	0.606142	0.910409	0.0309497
chr1_77994200_77994200_A_G	0.0793269	0.937459	0.979908	0.0811053	-1.04735	0.30582	0.909504	-0.114867	-0.149256	0.882653	0.980522	-0.122069
chr1_77994211_77994211_A_G	1.89752	0.0668133	0.242486	0.286655	-1.74258	0.0910116	0.794128	-0.351393	-1.25614	0.218161	0.698391	-0.098416
chr1_77994212_77994212_A_G	1.2349	0.224867	0.515856	0.261381	-0.930952	0.35808	0.921598	-0.142152	-0.47098	0.640497	0.921081	0.0354852
chr1_77994251_77994251_A_G	0.983188	0.338547	0.639375	0.290143	1.55954	0.136279	0.835573	0.185117	-1.59208	0.128775	0.58471	-0.362679
chr1_77994277_77994277_A_G	2.409	0.0174316	0.0906309	0.223371	0.870969	0.385414	0.927811	0.0703825	-0.263355	0.792704	0.962184	-0.036084
chr1_77994313_77994313_A_G	2.02647	0.0481779	0.193515	0.327694	-0.317727	0.752042	0.981696	-0.105648	-1.71194	0.0932311	0.516457	-0.287368
chr1_77994318_77994318_A_G	0.593731	0.569095	0.811372	0.346506	0.354119	0.732402	0.979817	-0.0607906	0.0225967	0.982525	0.997343	0.164134
chr1_77994385_77994385_A_G	-0.523501	0.616785	0.839563	-0.176477	0.207303	0.841675	0.989484	-0.0840366	0.092068	0.929223	0.988698	0.025211
chr1_77995532_77995532_A_G	-0.312355	0.755974	0.908432	-0.129724	-0.687855	0.494488	0.947769	-0.118457	-0.26043	0.795522	0.962884	-0.0900733
chr1_77995552_77995552_A_G	0.237671	0.820044	0.935417	0.0714286	-0.648851	0.54046	0.954992	-0.452381	-0.965103	0.371764	0.811834	-0.619048
chr1_77995553_77995553_A_G	-2.59927	0.0123751	0.0695025	-0.282269	-0.980235	0.331885	0.915931	-0.0966418	1.11164	0.271828	0.745737	0.112099
chr1_77995570_77995570_A_G	-2.81756	0.00976757	0.0576324	-0.571264	0.818086	0.421703	0.935606	0.173344	-0.733568	0.470624	0.861443	-0.115948
chr1_77995579_77995579_A_G	0.366589	0.723432	0.893964	0.0666667	-1.08298	0.310375	0.910405	-0.393939	0.632729	0.544567	0.888886	0.309091
chr1_77995586_77995586_A_G	5.24421	4.75585e-07	9.02066e-06	0.369748	2.07039	0.0399739	0.713952	0.148409	-3.10891	0.00221227	0.0667887	-0.241048
chr1_77995592_77995592_A_G	-1.17511	0.245868	0.541421	-0.220707	-0.802694	0.426192	0.93685	-0.171366	1.12226	0.267454	0.74214	0.11089
chr1_77995628_77995628_A_G	3.69846	0.000327496	0.003275	0.297753	-0.637807	0.524804	0.952669	-0.00531679	0.60198	0.548314	0.890409	0.0310931
chr1_77995681_77995681_A_G	1.3393	0.19021	0.46907	0.174481	-0.555002	0.582876	0.960812	-0.0426993	-0.595986	0.555512	0.893379	-0.190054
chr1_77995730_77995730_A_G	0.567129	0.579016	0.817482	0.270105	0.0538159	0.957792	0.997041	0.0478822	0.81931	0.425436	0.840098	0.228361
chr1_77995825_77995825_A_G	0.675263	0.50468	0.770723	0.203853	1.28628	0.208184	0.876613	0.151009	0.879812	0.385955	0.819373	0.201028
chr1_77995926_77995926_A_G	0.061007	0.951465	0.98413	0.0720993	0.839628	0.402955	0.931272	0.0542337	-0.166651	0.867953	0.977595	0.0218237
chr1_77996206_77996206_A_G	0.559726	0.599813	0.830006	0.396412	0.559512	0.599948	0.963705	0.216225	-0.903876	0.407499	0.830407	-0.558581
chr1_77996283_77996283_A_G	0.781657	0.441476	0.726862	0.116953	1.8642	0.073623	0.774146	0.291834	0.0561655	0.955639	0.993173	0.00151017
chr1_77996360_77996360_A_G	1.86413	0.0992982	0.315004	0.370822	0.155848	0.880014	0.991353	0.0607906	-0.496993	0.632563	0.918369	-0.328269
chr1_77996369_77996369_A_G	4.04429	9.82229e-05	0.00112617	0.364627	0.897518	0.371421	0.925082	0.0909821	-1.82184	0.0712207	0.462433	-0.185466
chr1_77996375_77996375_A_G	-0.130741	0.897718	0.965603	-0.124232	-0.703826	0.492324	0.947596	-0.0528909	0.879074	0.393226	0.823242	0.119312
chr1_77996915_77996915_A_G	1.24401	0.268633	0.567766	0.418251	0.510569	0.631389	0.967759	0.309142	-0.0925835	0.92983	0.988865	-0.181848
chr1_77997208_77997208_A_G	0.28108	0.782251	0.919651	0.151612	-0.771347	0.451743	0.940414	-0.327109	-0.0205948	0.983824	0.997547	0.0207688
chr1_77997403_77997403_A_G	4.08677	0.000108633	0.0012335	0.404054	0.192613	0.847782	0.989544	-0.0202698	-0.513523	0.609095	0.911402	-0.143564
chr1_77997404_77997404_A_G	1.1745	0.256387	0.553596	0.282947	-0.410404	0.686636	0.974623	-0.029088	0.61552	0.546364	0.889618	0.125167
chr1_77997841_77997841_A_G	0.00450192	0.996476	0.998877	0.0197311	-0.276055	0.786845	0.985113	-0.0448435	-2.12334	0.053494	0.406811	-0.435879
chr1_77997852_77997852_A_G	1.11602	0.273576	0.573336	0.242094	-0.0615647	0.951332	0.996674	-0.017177	0.410995	0.684097	0.934214	0.0608267
chr1_77997889_77997889_A_G	1.89528	0.0788922	0.271267	0.478293	0.849249	0.41003	0.933117	0.13245	-0.324059	0.750684	0.951792	0.0544518
chr1_77997917_77997917_A_G	0.114151	0.910739	0.970174	-0.101921	-1.43432	0.173441	0.8582	-0.112261	2.59939	0.0210021	0.255551	0.573122
chr1_77997927_77997927_A_G	-0.433945	0.670123	0.86768	-0.0744187	-0.10985	0.913895	0.994203	-0.0527132	-0.698486	0.494901	0.87163	-0.0775195
chr1_77998027_77998027_A_G	0.192319	0.848304	0.946841	0.0158406	0.694504	0.490714	0.947185	-0.083777	-1.9619	0.0555864	0.414358	-0.0409255
chr1_77998576_77998576_A_G	3.02451	0.00335876	0.0240963	0.28664	-0.968924	0.33554	0.916801	-0.0225717	-0.469603	0.639932	0.920878	-0.142271
chr1_77998624_77998624_A_G	3.28077	0.00152808	0.0124018	0.373575	0.499215	0.618981	0.965708	0.104982	-2.64624	0.00977625	0.166511	-0.304743
chr1_77998723_77998723_A_G	-0.981844	0.344097	0.644994	-0.232442	0.634098	0.537015	0.954669	0.275687	-0.273857	0.788498	0.961112	-0.00180187
chr1_77998748_77998748_A_G	-0.15344	0.881436	0.959771	-0.0457677	-1.92174	0.0868144	0.787451	-0.512598	-0.51919	0.616153	0.913461	-0.0137303
chr1_77998758_77998758_A_G	0.215513	0.834761	0.941519	0.138013	-2.13083	0.0657084	0.764597	-0.721432	1.04716	0.325628	0.783262	0.495593
chr1_78000692_78000692_A_G	-0.547989	0.593747	0.826468	0.117653	1.43366	0.177208	0.860509	0.3352	0.31259	0.759958	0.954173	-0.0133192
chr1_78000695_78000695_A_G	0.646924	0.533831	0.790108	-0.0320374	0.460834	0.655851	0.972038	-0.123573	0.502956	0.627072	0.916896	0.16934
chr1_78000729_78000729_A_G	1.13155	0.268154	0.567205	0.127701	-1.00537	0.323984	0.913903	-0.0417378	2.11889	0.0438117	0.371274	0.341642
chr1_78000730_78000730_A_G	1.8216	0.0740565	0.259954	0.268455	-0.617016	0.539817	0.954879	-0.119934	0.766619	0.446646	0.85009	0.10732
chr1_78000764_78000764_A_G	0.0687787	0.946138	0.982452	-0.028107	0.721381	0.482549	0.945773	0.242608	1.30996	0.211297	0.692065	0.418646
chr1_78000767_78000767_A_G	0.710965	0.497308	0.765851	-0.086164	-0.763641	0.467003	0.943332	-0.240028	1.46467	0.181171	0.657709	0.615457
chr1_78000773_78000773_A_G	2.32631	0.022502	0.110415	0.259156	-0.518162	0.605758	0.964183	-0.0769791	0.072349	0.942503	0.991029	-0.134398
chr1_78000796_78000796_A_G	2.35701	0.0401576	0.169543	0.390164	0.00182693	0.998578	0.999878	0.0492098	0.264769	0.796565	0.963175	0.151144
chr1_78000857_78000857_A_G	-0.337724	0.738773	0.900878	-0.0406028	-0.694349	0.494731	0.9478	-0.201268	-0.510365	0.614878	0.913137	-0.144511
chr1_78000863_78000863_A_G	-0.253964	0.802401	0.927862	-0.00607005	-1.89202	0.0746877	0.775008	-0.300468	2.52013	0.0213928	0.258026	0.388483
chr1_78000864_78000864_A_G	0.0511326	0.959997	0.987074	-0.0449245	-1.64543	0.123831	0.828098	-0.424087	0.325406	0.750052	0.951699	-0.0305487
chr1_78001718_78001718_A_G	-0.58757	0.573028	0.813906	-0.0672811	-0.607636	0.560278	0.957361	-0.214076	0.211536	0.837758	0.971338	0.18961
chr1_78001802_78001802_A_G	2.19106	0.0344875	0.151793	0.321528	0.835361	0.408603	0.932825	0.165699	0.586402	0.560984	0.895222	0.122462
chr1_78012232_78012232_A_G	3.28826	0.00179422	0.0142142	0.381111	0.882088	0.381713	0.927159	0.198459	-1.35807	0.180194	0.656507	-0.22152
chr1_78012292_78012292_A_G	4.71232	8.00988e-06	0.000118301	0.409244	-1.74819	0.0835312	0.78414	-0.110947	-2.56147	0.0119315	0.186568	-0.234281
chr1_78012296_78012296_A_G	7.65273	3.06873e-12	1.35933e-10	0.522052	-1.24654	0.214679	0.87854	-0.0933246	-3.58289	0.000470127	0.0233477	-0.324178
chr1_78012302_78012302_A_G	5.35057	4.76344e-07	9.03347e-06	0.478838	-1.3805	0.170208	0.856053	-0.0791338	-2.00743	0.0471334	0.384131	-0.160423
chr1_78012320_78012320_A_G	0.918477	0.361987	0.661107	0.204213	-2.7411	0.00802259	0.557433	-0.257409	0.164001	0.870272	0.977922	0.0397233
chr1_78012328_78012328_A_G	-1.17017	0.264648	0.563089	-0.156734	-1.70487	0.113948	0.819993	-0.364242	0.112763	0.912083	0.985607	0.0176602
chr1_78012384_78012384_A_G	2.08136	0.0401788	0.169606	0.229572	0.897008	0.372056	0.925294	0.0704864	-2.00717	0.0476656	0.386197	-0.262897
chr1_78012424_78012424_A_G	-0.191421	0.84953	0.947258	-0.0439782	1.09844	0.28105	0.900599	0.212427	0.412286	0.683162	0.93402	0.122251
chr1_78012436_78012436_A_G	1.66429	0.101269	0.319014	0.230038	1.2353	0.221533	0.880707	0.214103	-1.36805	0.176398	0.65205	-0.15888
chr1_78012442_78012442_A_G	-0.263482	0.794109	0.924421	0.00741443	-0.139691	0.889904	0.9922	-0.0372968	-0.273645	0.786366	0.960722	-0.0808847
chr1_78012548_78012548_A_G	-0.64786	0.533252	0.78975	-0.20691	0.960074	0.362099	0.92292	0.036784	0.860855	0.411664	0.83289	0.514977
chr1_78012554_78012554_A_G	-0.859721	0.402641	0.696511	-0.33754	1.30692	0.209713	0.877419	0.318729	0.46582	0.647623	0.92356	0.134807
chr1_78012555_78012555_A_G	1.30499	0.197535	0.47906	0.130148	-0.997017	0.323287	0.913756	-0.108734	0.00310077	0.997538	0.999573	-0.0373661
chr1_78012595_78012595_A_G	1.82947	0.0721381	0.255203	0.15621	-0.490367	0.625605	0.967048	-0.0939922	-0.695575	0.489294	0.869406	-0.215698
chr1_78012624_78012624_A_G	-0.490595	0.634299	0.849125	-0.224563	-0.217604	0.832114	0.988797	0.0771935	-0.152309	0.881972	0.980387	-0.129825
chr1_78012654_78012654_A_G	-0.346827	0.738914	0.900887	-0.116667	-0.0923202	0.92903	0.995068	-0.0166667	-0.272801	0.792878	0.962241	-0.116667
chr1_78012662_78012662_A_G	0.530861	0.61824	0.840345	0.109109	-0.469734	0.658318	0.97209	-0.163663	1.48518	0.19763	0.676409	0.818317
chr1_78012688_78012688_A_G	0.505451	0.618767	0.840654	-0.00339175	-0.345299	0.733475	0.979952	-0.169587	2.43716	0.0242683	0.275581	0.514981
chr1_78012689_78012689_A_G	1.11173	0.277742	0.577982	0.21152	-0.219144	0.828471	0.988797	-0.149104	1.02401	0.316482	0.77775	0.124446
chr1_78012694_78012694_A_G	5.05886	6.89218e-06	0.0001033	0.552867	-1.41719	0.163024	0.8519	-0.247817	-0.408969	0.68442	0.934225	-0.0923061
chr1_78012698_78012698_A_G	1.76334	0.0851176	0.285213	0.23778	-0.272985	0.786203	0.985113	-0.0494463	-0.207616	0.836532	0.97109	-0.00853495
chr1_78012715_78012715_A_G	-1.07234	0.303072	0.604538	-0.17189	-0.366733	0.719718	0.978316	-0.134289	1.36949	0.19404	0.672222	0.404657
chr1_78012758_78012758_A_G	8.20567	4.08409e-12	1.77656e-10	0.678481	-0.736271	0.463803	0.942724	-0.0683986	-1.91598	0.0590794	0.426092	-0.247616
chr1_78012759_78012759_A_G	6.79992	2.31505e-09	6.60013e-08	0.592332	-0.565095	0.573719	0.959603	-0.0594565	-2.30544	0.023947	0.27381	-0.319621
chr1_78020054_78020054_A_G	1.83952	0.0956742	0.307529	0.155209	0.0510206	0.960314	0.997219	-0.0564396	0.0259888	0.979778	0.997033	0.0634945
chr1_78021458_78021458_A_G	0.663774	0.512678	0.776365	0.126819	0.228871	0.82076	0.98796	-0.030744	-0.737388	0.46749	0.860139	-0.0645076
chr1_78021500_78021500_A_G	-2.54069	0.0346737	0.152418	-0.674775	0.179082	0.862326	0.990336	0.218846	-0.497028	0.632539	0.918368	-0.231004
chr1_78021526_78021526_A_G	-0.0945736	0.925352	0.975593	-0.256519	-0.882684	0.385198	0.927811	-0.269617	1.9668	0.0595618	0.427926	0.54739
chr1_78021796_78021796_A_G	-0.161532	0.876977	0.958088	-0.09759	-0.714374	0.501829	0.94922	-0.243975	0.70631	0.506482	0.875954	0.365963
chr1_78021798_78021798_A_G	2.25403	0.0294714	0.13506	0.356354	-1.31355	0.196128	0.870045	-0.208062	0.462176	0.64634	0.923144	-0.0492795
chr1_78021833_78021833_A_G	0.443191	0.659902	0.862371	0.0744199	-0.858168	0.39567	0.929922	-0.171684	0.516038	0.608534	0.911231	-0.0131605
chr1_78022331_78022331_A_G	-0.119497	0.906708	0.968843	-0.119965	-0.0346885	0.972855	0.997755	0.0877353	-0.1112	0.913156	0.985802	-0.0340198
chr1_78022341_78022341_A_G	0.57238	0.574145	0.814597	0.104946	-1.29081	0.213103	0.877862	-0.347304	0.382994	0.70621	0.94007	0.182712
chr1_78022351_78022351_A_G	2.39618	0.0247158	0.118529	0.315178	0.436661	0.666261	0.972839	-0.107842	-2.28419	0.0315011	0.315782	-0.115844
chr1_78022383_78022383_A_G	-0.877576	0.420335	0.71022	-0.342356	1.08152	0.328847	0.915491	0.342356	-2.42472	0.0597686	0.428464	-0.360375
chr1_78022678_78022678_A_G	2.42088	0.025664	0.121919	0.478442	-1.34243	0.195278	0.86972	-0.358831	-1.77448	0.0920087	0.513951	-0.342491
chr1_78022706_78022706_A_G	4.38422	0.00136834	0.0112864	0.821901	-1.01349	0.334721	0.916773	-0.194011	0.142442	0.88956	0.981698	-0.0388022
chr1_78022707_78022707_A_G	1.99582	0.0565289	0.216544	0.431262	-2.54097	0.0173643	0.633717	-0.366985	-0.646828	0.523413	0.88216	-0.0961413
chr1_78022746_78022746_A_G	-0.290996	0.772637	0.915751	-0.0804824	-0.407694	0.685786	0.974486	-0.166424	1.72255	0.0930998	0.516178	0.357105
chr1_78022762_78022762_A_G	3.33174	0.00213649	0.0164836	0.472078	0.607055	0.547969	0.955891	0.0853307	-1.78071	0.0841685	0.495717	-0.295898
chr1_78022773_78022773_A_G	2.01095	0.100524	0.317496	0.545545	0.0487019	0.963042	0.997407	0.109109	-0.799995	0.460017	0.856483	-0.418251
chr1_78024334_78024334_A_G	2.09745	0.0462288	0.18793	0.442916	1.10617	0.279185	0.899654	0.167126	-0.790173	0.436858	0.845754	-0.233242
chr1_78024402_78024402_A_G	2.65497	0.0102219	0.0598121	0.346719	-1.85319	0.0689436	0.769728	-0.199508	0.890798	0.376718	0.814689	0.0332466
chr1_78024403_78024403_A_G	0.120112	0.907356	0.969071	0.018293	0.993382	0.349616	0.919677	0.42074	0.468656	0.651821	0.924898	0.304884
chr1_78024428_78024428_A_G	1.22052	0.245708	0.541207	0.456271	1.37736	0.193548	0.868725	0.385394	0.291977	0.77529	0.957969	0.0841664
chr1_78024771_78024771_A_G	-1.1953	0.277066	0.577238	-0.392823	0.029303	0.977573	0.998078	-0.0982057	-0.540505	0.608313	0.911216	-0.0491029
chr1_78024797_78024797_A_G	0.504745	0.617688	0.840093	0.126063	-0.482944	0.63289	0.967803	-0.0648197	-1.78924	0.0844	0.496324	-0.324992
chr1_780382_780382_A_G	2.24821	0.0278084	0.129455	0.213638	1.29001	0.201416	0.872863	0.119626	-1.32513	0.189562	0.667101	-0.130411
chr1_780388_780388_A_G	1.49827	0.168291	0.436864	0.398179	-0.121923	0.905639	0.993601	0.114419	-0.174737	0.865154	0.977171	0.00457677
chr1_7804621_7804621_A_G	0.231734	0.823373	0.936815	0.386568	0.327322	0.752996	0.98204	0.142862	-0.879274	0.408421	0.831044	-0.218495
chr1_7838600_7838600_A_G	0.837707	0.426512	0.714984	0.455929	-0.681156	0.515002	0.951022	-0.206688	0.208672	0.83992	0.971917	-0.103344
chr1_78642508_78642508_A_G	-1.54056	0.167323	0.435291	-0.683333	-0.187448	0.856627	0.989843	-0.0833333	-1.35073	0.218816	0.698933	-0.483333
chr1_78650911_78650911_A_G	-0.10494	0.918313	0.972882	0.0604396	0.309535	0.762699	0.982946	0.115385	0.104642	0.918544	0.986789	-0.00549451
chr1_7955127_7955127_A_G	-0.274146	0.793166	0.924043	-0.108442	-1.65584	0.148834	0.84307	-0.542208	-0.183317	0.860587	0.975961	-0.144589
chr1_7955128_7955128_A_G	0.0927291	0.926958	0.97614	-0.0109004	-0.345009	0.733364	0.979926	-0.179639	-0.176836	0.861255	0.976131	-0.120341
chr1_7955621_7955621_A_G	1.27096	0.216447	0.50491	0.138157	-0.640347	0.528275	0.953068	-0.250144	0.907443	0.373583	0.812767	0.240523
chr1_7955666_7955666_A_G	-0.315326	0.760583	0.910555	-0.151515	-0.703086	0.501947	0.94922	0.0666667	0.291391	0.778165	0.958536	0.163636
chr1_7955683_7955683_A_G	0.731641	0.469401	0.74687	-0.0380204	-0.0988502	0.921838	0.994487	0.0125016	1.58186	0.12294	0.574298	0.198995
chr1_7955689_7955689_A_G	-1.10115	0.313033	0.614594	-0.167668	0.0626	0.952118	0.996694	0.275454	-0.813409	0.447052	0.850203	-0.634742
chr1_7957116_7957116_A_G	0.347754	0.73602	0.899606	0.29359	1.30063	0.225701	0.882596	0.541307	0.154917	0.880305	0.980025	0.192669
chr1_7957117_7957117_A_G	-0.484633	0.633476	0.848588	-0.0376746	-0.405962	0.689306	0.974902	-0.233193	-0.0754584	0.940639	0.990813	-0.0415719
chr1_7957503_7957503_A_G	2.0908	0.0528611	0.206666	0.569215	-1.42636	0.172987	0.857879	-0.369835	0.765473	0.455134	0.85398	0.130165
chr1_7957553_7957553_A_G	1.20738	0.240711	0.535241	0.325905	0.424178	0.67575	0.973663	0.155028	0.0237031	0.981313	0.997285	-0.0346707
chr1_7967773_7967773_A_G	-0.0689416	0.945947	0.982452	0.0271781	-0.97197	0.346479	0.918939	-0.287841	1.47409	0.161134	0.633615	0.425228
chr1_7967823_7967823_A_G	-0.185017	0.85782	0.950313	0.159028	-0.192173	0.852395	0.989823	-0.0366988	-0.00357455	0.997235	0.999551	-0.146795
chr1_7968122_7968122_A_G	0.470586	0.65775	0.861352	0.0360375	0.674774	0.529756	0.953396	0.450469	0.490234	0.644722	0.922512	-0.14415
chr1_7968161_7968161_A_G	0.0300661	0.976553	0.99223	0.201941	-0.545219	0.596485	0.963134	-0.356855	0.546912	0.59536	0.906552	0.243436
chr1_7968187_7968187_A_G	-0.8643	0.426933	0.71532	-0.378394	-0.213907	0.839069	0.989469	-0.324337	-1.67081	0.155624	0.626225	-0.5766
chr1_7968609_7968609_A_G	1.46651	0.158865	0.422248	0.338432	-0.238732	0.813869	0.987259	0.00976247	0.0281112	0.977867	0.996877	0.0455582
chr1_7968616_7968616_A_G	-0.630273	0.544185	0.79656	0.248292	0.0701523	0.945606	0.996326	0	-0.974098	0.35546	0.802159	-0.285076
chr1_7968682_7968682_A_G	1.02049	0.321801	0.623255	0.187235	0.513117	0.614473	0.965008	0.0496927	3.01369	0.00782297	0.146091	0.603412
chr1_7968726_7968726_A_G	1.3112	0.237731	0.531656	0.311383	0.459298	0.66219	0.972465	0.167668	0.715343	0.501272	0.874105	0.251502
chr1_7968791_7968791_A_G	-1.38825	0.202493	0.485969	-0.426837	-3.36994	0.00978652	0.569766	-0.768307	0.497564	0.632177	0.918327	0.0487814
chr1_7969963_7969963_A_G	-0.926411	0.389975	0.685617	-0.0982057	-0.15355	0.882999	0.991602	-0.0368271	-0.160476	0.877772	0.979622	-0.135033
chr1_7970152_7970152_A_G	1.60067	0.153485	0.413612	0.406838	0.99646	0.352217	0.920193	0.305129	0.69938	0.506882	0.876204	0.457693
chr1_7972207_7972207_A_G	-0.819494	0.449788	0.73291	0.315244	-0.316495	0.764414	0.982946	-0.374352	-0.290981	0.78275	0.959553	-0.118217
chr1_7972931_7972931_A_G	0.236062	0.822749	0.936549	0.214286	-2.80307	0.0378561	0.707638	-0.75	-3.12454	0.026118	0.286563	-0.821429
chr1_7975122_7975122_A_G	1.58228	0.164672	0.431392	0.552407	-0.490199	0.641401	0.969514	-0.233239	-1.53846	0.174857	0.649622	-0.699716
chr1_7977860_7977860_A_G	0.387115	0.706782	0.885736	0.0969831	1.10689	0.294255	0.905279	0.301725	0.265694	0.795872	0.963013	0.147271
chr1_7978611_7978611_A_G	0.801802	0.433126	0.720445	0.363573	0.264926	0.794076	0.985409	-0.0823897	1.37475	0.186082	0.663113	0.455033
chr1_7978725_7978725_A_G	0.785986	0.467471	0.745494	0.392857	-0.290373	0.783189	0.984808	0.0714286	0.992361	0.366587	0.808594	0.214286
chr1_7979570_7979570_A_G	1.5117	0.1346	0.381679	0.139564	2.12925	0.0363479	0.704218	0.21247	-1.33534	0.185601	0.6624	-0.117491
chr1_7979691_7979691_A_G	-0.693956	0.492567	0.762701	-0.139219	1.64258	0.109966	0.815541	0.279981	-0.770059	0.446743	0.850167	-0.0890528
chr1_7979702_7979702_A_G	-0.719646	0.482123	0.755506	0.0281856	0.165934	0.870287	0.990998	0.281856	-0.370016	0.716223	0.942779	-0.283944
chr1_7979704_7979704_A_G	-0.393782	0.696131	0.880539	-0.031886	1.91892	0.0631786	0.760838	0.251876	-1.38049	0.17619	0.651748	-0.125826
chr1_7979770_7979770_A_G	0.906429	0.376061	0.673726	0.109268	1.71192	0.103187	0.807739	0.290082	-1.23453	0.232056	0.711716	-0.2387
chr1_81705076_81705076_A_G	4.00525	0.000261741	0.00269022	0.6312	0.910968	0.36777	0.924291	0.184625	-0.334607	0.739669	0.949247	-0.0108029
chr1_81705104_81705104_A_G	1.53015	0.151906	0.41116	0.742293	0.630956	0.539901	0.954887	0.273128	-0.441428	0.666752	0.929045	-0.187225
chr1_81705116_81705116_A_G	0.360892	0.724453	0.894427	0.318514	0.865357	0.403811	0.931506	0.180417	1.1496	0.272704	0.746289	0.394245
chr1_81705117_81705117_A_G	1.00579	0.32653	0.627798	0.364026	-0.672915	0.508702	0.950011	-0.176584	1.40697	0.174786	0.64956	0.332595
chr1_81706119_81706119_A_G	-1.2009	0.275043	0.575005	-0.491027	-1.90854	0.10492	0.80901	-0.395217	-0.818015	0.444612	0.849292	-0.19162
chr1_81706131_81706131_A_G	0.0972515	0.925253	0.975557	-0.059588	-1.9991	0.0857337	0.786386	-0.578854	1.52663	0.17069	0.64464	0.212814
chr1_81706154_81706154_A_G	1.46096	0.178041	0.45164	0.454545	-1.00861	0.339509	0.91743	-0.318182	-0.0303153	0.976477	0.996733	0.0909091
chr1_81768577_81768577_A_G	1.42526	0.169503	0.43879	0.265272	2.26276	0.0349348	0.699439	0.414593	-0.862716	0.398521	0.825827	-0.258485
chr1_81768578_81768578_A_G	-1.0296	0.316836	0.618258	-0.181819	-1.55488	0.137382	0.836059	-0.46247	-2.19972	0.0411318	0.36045	-0.283668
chr1_81768645_81768645_A_G	3.09748	0.00389846	0.0272908	0.395001	3.52065	0.00124794	0.34841	0.35545	-2.87871	0.0068581	0.135329	-0.277764
chr1_81768662_81768662_A_G	2.6906	0.00899594	0.0539244	0.338617	0.418573	0.676867	0.973901	0.0570091	-3.16867	0.00230784	0.0686738	-0.137897
chr1_81768735_81768735_A_G	1.05751	0.330986	0.632059	0.325325	0.892011	0.406735	0.932378	0.265079	-1.62769	0.154714	0.624779	-0.722944
chr1_81768880_81768880_A_G	0.344377	0.732888	0.898204	0.278166	1.70445	0.0983023	0.80234	0.261318	-0.346426	0.731363	0.946809	-0.0448166
chr1_81769000_81769000_A_G	-1.34014	0.184661	0.461231	-0.197679	-0.430035	0.66853	0.973031	-0.0878709	1.01316	0.314573	0.776857	0.0771742
chr1_81776220_81776220_A_G	0.819679	0.443733	0.728395	0.289178	0.300778	0.773734	0.983867	0.228932	-0.269515	0.796562	0.963175	-0.313276
chr1_81776315_81776315_A_G	1.59227	0.145787	0.400799	0.424662	-0.0393488	0.969471	0.997604	0.150687	-1.66342	0.130588	0.587543	-0.21918
chr1_81783398_81783398_A_G	1.55008	0.149397	0.406926	0.354883	0.0628194	0.951037	0.996674	0.123797	1.02164	0.328893	0.785285	0.195323
chr1_81796091_81796091_A_G	2.74029	0.0145208	0.0786142	0.394412	-0.37084	0.715621	0.977864	-0.0403729	0.731997	0.474757	0.863146	0.140787
chr1_81825083_81825083_A_G	1.9044	0.0776127	0.268411	0.391437	-1.72807	0.105957	0.810513	-0.345646	-0.0553482	0.956643	0.993388	0.18464
chr1_81859510_81859510_A_G	0.204091	0.841026	0.944042	0.0220859	0.449211	0.659702	0.97209	0.235583	0.449009	0.659844	0.927113	0.231902
chr1_81859519_81859519_A_G	5.02044	3.24398e-06	5.23052e-05	0.485589	2.74423	0.00754344	0.550819	0.316102	-2.24276	0.0277887	0.295669	-0.280513
chr1_81859597_81859597_A_G	0.21604	0.835117	0.941694	0.260513	-1.07161	0.319447	0.912624	-0.294128	-0.212595	0.837701	0.971338	0.0756329
chr1_81859957_81859957_A_G	7.80915	1.00679e-11	4.12323e-10	0.60034	1.4898	0.139774	0.83713	0.078657	-2.39	0.0189338	0.241764	-0.271116
chr1_81860103_81860103_A_G	1.87025	0.0695981	0.249231	0.249548	0.570535	0.571859	0.959295	0.101834	-2.43867	0.0198037	0.247783	-0.339557
chr1_81860104_81860104_A_G	5.49523	1.70798e-07	3.54817e-06	0.496485	1.90594	0.0586362	0.753836	0.165544	-2.45871	0.0151209	0.213227	-0.242923
chr1_81860130_81860130_A_G	4.99838	4.51639e-06	7.0543e-05	0.582249	3.09074	0.0029229	0.45764	0.223277	-2.12677	0.0371815	0.343549	-0.255503
chr1_81860139_81860139_A_G	-0.497438	0.634122	0.849034	-0.317994	0.77875	0.461636	0.942155	0.301258	-0.280714	0.787045	0.960887	-0.368204
chr1_81860145_81860145_A_G	4.00014	0.000194019	0.00206584	0.498563	2.37958	0.0208948	0.65062	0.189485	-2.08597	0.0417204	0.362965	-0.410211
chr1_81860156_81860156_A_G	2.77979	0.0123601	0.0694325	0.523419	1.4065	0.176606	0.859778	0.356499	-0.736323	0.471022	0.861485	-0.22961
chr1_81861078_81861078_A_G	-0.269765	0.795121	0.924885	0.133333	-1.18361	0.275197	0.898341	-0.666667	0.173815	0.866931	0.977537	0.266667
chr1_81861081_81861081_A_G	2.01835	0.0471796	0.190664	0.100231	-0.165838	0.868736	0.990873	-0.0628124	-1.03709	0.30307	0.769075	-0.0322435
chr1_81861186_81861186_A_G	1.54634	0.144324	0.398416	0.43363	-0.59158	0.563563	0.957872	-0.0176992	-1.70017	0.111197	0.553658	-0.303836
chr1_81861187_81861187_A_G	4.27454	0.000124029	0.00138969	0.561112	0.750694	0.45746	0.941739	0.123679	-1.90768	0.0640113	0.44128	-0.329733
chr1_81861205_81861205_A_G	1.04898	0.316688	0.618174	0.200577	0.427637	0.677167	0.973901	0	1.0679	0.308441	0.772721	0.17829
chr1_81861223_81861223_A_G	0.444612	0.672189	0.868569	0.0963925	-0.173041	0.868309	0.990805	-0.0240981	-0.46037	0.661463	0.9275	-0.301227
chr1_81861680_81861680_A_G	7.75677	4.5609e-12	1.96628e-10	0.557014	0.890116	0.375329	0.926166	0.0287679	-3.39066	0.00096652	0.0383803	-0.309212
chr1_81861705_81861705_A_G	-2.80575	0.030929	0.140027	-0.609938	-0.630744	0.551461	0.956402	-0.317168	-0.130748	0.900248	0.983914	-0.146385
chr1_81861724_81861724_A_G	-1.1255	0.282383	0.582941	-0.376653	-0.107801	0.915935	0.994382	0.00220265	0.48527	0.636224	0.919538	0.204846
chr1_81861736_81861736_A_G	-1.88817	0.0856465	0.286311	-0.443229	0.428534	0.676534	0.973867	0.204993	0.452855	0.659455	0.926994	0.0803352
chr1_81861840_81861840_A_G	2.33239	0.0314892	0.141878	0.269334	0.435717	0.668223	0.973031	-0.0596005	-1.25543	0.225378	0.705234	-0.256508
chr1_81904699_81904699_A_G	1.58459	0.124704	0.364192	0.29754	0.0320271	0.974686	0.997963	-0.0178375	0.0331531	0.973796	0.99641	0.0101575
chr1_81904800_81904800_A_G	0.573368	0.584337	0.820855	0.243706	-0.690217	0.512285	0.950485	-0.479009	1.97822	0.0884138	0.505648	0.495816
chr1_81905227_81905227_A_G	0.553683	0.587451	0.82267	0.100571	1.35157	0.195313	0.86972	0.380512	0.651132	0.524204	0.882407	0.011405
chr1_81905302_81905302_A_G	7.83319	2.89669e-11	1.10251e-09	0.598608	1.40928	0.162998	0.8519	0.0832337	-1.58514	0.117258	0.564121	-0.261903
chr1_81931844_81931844_A_G	3.23503	0.00380437	0.0267595	0.569687	1.61785	0.119944	0.825169	0.235988	-0.812545	0.425185	0.839957	-0.145693
chr1_81958189_81958189_A_G	3.37453	0.00211625	0.0163518	0.489702	-0.560353	0.579542	0.960379	-0.110057	-1.00099	0.32511	0.783062	-0.278272
chr1_81960536_81960536_A_G	-0.0880595	0.932695	0.978257	-0.119048	1.25159	0.257303	0.893771	0.47619	-1.7826	0.124927	0.57788	-0.5
chr1_81960587_81960587_A_G	3.1597	0.0251037	0.119859	0.857143	-0.477895	0.652887	0.97132	0	0.315354	0.76523	0.955371	0
chr1_82305197_82305197_A_G	0.489637	0.645115	0.854439	0.324337	0.132617	0.899668	0.993093	0.162169	-0.714648	0.506795	0.876166	-0.396412
chr1_84104389_84104389_A_G	-0.823059	0.431742	0.719343	-0.21918	1.60916	0.142042	0.839408	0.415529	-2.01023	0.0753006	0.473617	-0.430207
chr1_84104410_84104410_A_G	0.67936	0.514001	0.777288	0.27588	1.82764	0.100873	0.805214	0.524173	-0.586544	0.571926	0.898956	0.0253467
chr1_84104650_84104650_A_G	0.300993	0.771095	0.915049	0.166695	-0.565921	0.586966	0.961502	-0.185217	0.437346	0.673427	0.930851	0.179043
chr1_84104651_84104651_A_G	0.0583376	0.953963	0.985039	0.00206796	-1.11566	0.275615	0.898511	-0.270903	1.04075	0.308365	0.772701	0.274052
chr1_84107922_84107922_A_G	0.654453	0.533724	0.790084	0.016879	-0.0130085	0.989984	0.998844	-0.362898	1.07781	0.316855	0.77797	0.236306
chr1_84108055_84108055_A_G	0.310786	0.758112	0.909502	-0.14488	-0.192602	0.848569	0.989621	-0.0915614	-0.0976714	0.922843	0.987291	-0.0614312
chr1_84108064_84108064_A_G	-2.40069	0.0195927	0.0992407	-0.296597	0.868651	0.388619	0.928136	0.070438	-0.926217	0.358171	0.804004	-0.0548717
chr1_84130053_84130053_A_G	-1.35432	0.233622	0.526906	-0.378394	1.37475	0.227621	0.883655	0.72075	-1.11723	0.314686	0.776869	-0.563636
chr1_84130073_84130073_A_G	0.299192	0.770371	0.914765	0.151074	0.87554	0.399995	0.930885	0.148276	-1.48719	0.165057	0.638688	-0.531556
chr1_84134843_84134843_A_G	-0.621434	0.557171	0.804478	-0.452023	-0.293587	0.778964	0.984208	-0.405262	-0.772484	0.469154	0.860824	-0.342914
chr1_84149385_84149385_A_G	1.55099	0.159502	0.423212	0.480245	-0.323799	0.754393	0.982077	-0.133739	0.494621	0.634163	0.918806	0.267478
chr1_84149386_84149386_A_G	2.45321	0.0175478	0.0910939	0.324506	0.686513	0.49544	0.948076	0.132369	-1.89832	0.0632105	0.43907	-0.332169
chr1_84149389_84149389_A_G	0.0795996	0.937985	0.980108	0.07978	0.819875	0.429695	0.937179	0.151307	-0.850373	0.413245	0.833431	-0.201102
chr1_84149444_84149444_A_G	0.96496	0.345053	0.645813	0.205634	-0.714906	0.482185	0.945667	-0.17027	0.264578	0.793798	0.96249	0.0524022
chr1_84149523_84149523_A_G	0.395447	0.70619	0.885477	0.361472	0.00197133	0.998491	0.999869	-0.373521	4.61358	0.00363978	0.0910764	0.819337
chr1_84150088_84150088_A_G	0.29288	0.775065	0.916723	0.16834	0.861294	0.407459	0.932514	0.297401	-0.26891	0.792976	0.96227	-0.171146
chr1_84150089_84150089_A_G	0.455563	0.651985	0.8583	-0.0254433	-1.2621	0.216637	0.879186	-0.304576	0.0109381	0.991345	0.998646	-0.0544151
chr1_84150158_84150158_A_G	-1.38381	0.191617	0.470988	-0.407313	-0.940823	0.36535	0.923794	-0.159775	-0.588036	0.56741	0.89741	-0.19578
chr1_84150193_84150193_A_G	2.79301	0.0093105	0.0554632	0.539568	-0.928242	0.361215	0.922667	-0.0194459	-3.20682	0.00334683	0.0863467	-0.501347
chr1_84150196_84150196_A_G	2.61653	0.0131577	0.0728545	0.419247	-1.14159	0.2616	0.894878	-0.108239	-2.45004	0.0195866	0.246442	-0.350062
chr1_86443243_86443243_A_G	-0.00758299	0.99405	0.998112	-0.101049	1.41334	0.177973	0.860981	0.311773	-0.271886	0.789416	0.961358	0.00369691
chr1_86551038_86551038_A_G	-0.251219	0.807286	0.929934	0.0365301	-0.434179	0.674381	0.973505	-0.0136988	-0.506203	0.624881	0.916281	-0.141554
chr1_86554462_86554462_A_G	0.516727	0.607822	0.834482	0.176448	0.707285	0.482958	0.945884	0.115913	-0.391266	0.697407	0.937577	-0.107335
chr1_86576293_86576293_A_G	1.43157	0.157133	0.419584	0.290692	1.07569	0.286103	0.901611	0.106115	0.880308	0.381986	0.817446	0.0845448
chr1_86576443_86576443_A_G	2.25664	0.050453	0.200036	0.0636364	0.968518	0.358091	0.921598	0.245455	-0.594897	0.566567	0.897049	-0.345455
chr1_86738472_86738472_A_G	-2.77877	0.0194918	0.0988765	-0.650213	-0.0486539	0.962153	0.997392	-0.151952	-0.623247	0.547073	0.889929	-0.293303
chr1_86738768_86738768_A_G	1.89346	0.0651992	0.238452	0.331486	-0.642825	0.523832	0.952563	-0.232994	-0.258159	0.797545	0.963374	-0.0363611
chr1_86738776_86738776_A_G	3.55705	0.000544202	0.00510397	0.318352	-0.0382696	0.969539	0.997604	-0.0236967	-0.502288	0.616417	0.913533	-0.112883
chr1_86738849_86738849_A_G	4.08175	8.45421e-05	0.000986617	0.310732	0.631148	0.529242	0.953281	0.069919	-0.523583	0.601612	0.909064	-0.1282
chr1_86740025_86740025_A_G	3.85291	0.00140666	0.0115473	0.674987	1.34824	0.196361	0.87013	0.537913	-1.87207	0.0795918	0.484511	-0.478722
chr1_86740031_86740031_A_G	0.392466	0.710886	0.887429	0.43245	0.778331	0.471582	0.944117	0.342356	1.77872	0.135417	0.595411	0.540562
chr1_86740039_86740039_A_G	-1.31756	0.244792	0.540136	-0.324337	-0.493594	0.642508	0.969567	-0.396412	-3.67653	0.0143454	0.206698	-0.72075
chr1_86931957_86931957_A_G	-0.898251	0.403656	0.697312	-0.407193	-1.75562	0.129679	0.831345	-0.562884	1.53051	0.176767	0.652497	0.407193
chr1_86931964_86931964_A_G	2.56882	0.0222884	0.109609	0.516666	-0.659532	0.520257	0.951981	-0.236867	-0.54611	0.593586	0.906039	-0.257593
chr1_86931984_86931984_A_G	0.324445	0.749804	0.905718	0.051787	-1.56146	0.137976	0.836421	-0.418439	1.31483	0.207101	0.687112	0.304507
chr1_86932026_86932026_A_G	0.0146324	0.988645	0.996454	-0.00466354	0.5425	0.600647	0.963813	0.0559625	-1.2965	0.227057	0.707093	-0.251831
chr1_86935592_86935592_A_G	2.70259	0.00860097	0.0520282	0.301093	0.510929	0.610986	0.964384	0.0721912	-0.114573	0.909107	0.985063	-0.0383772
chr1_86935597_86935597_A_G	1.57492	0.119222	0.354159	0.166308	0.509823	0.611579	0.964519	0.173616	-0.283252	0.777715	0.958373	-0.0554651
chr1_86935644_86935644_A_G	1.92175	0.0661069	0.240717	0.417816	0.00104837	0.999172	0.999968	-0.0633611	-0.836573	0.410758	0.832303	-0.0590758
chr1_86935726_86935726_A_G	0.697032	0.494224	0.763719	0.119297	0.213712	0.833048	0.988797	-0.0404175	0.64651	0.525683	0.882928	0.139506
chr1_86940106_86940106_A_G	1.44182	0.167524	0.435653	0.34822	0.143608	0.887499	0.991962	0.197089	-1.39007	0.182443	0.65884	-0.338205
chr1_86940131_86940131_A_G	-0.09988	0.921762	0.974236	-0.00370381	-0.794295	0.43941	0.938042	-0.0592609	-1.35386	0.195829	0.67434	-0.329841
chr1_86943543_86943543_A_G	-0.496937	0.623755	0.843344	-0.0544335	0.108955	0.914144	0.994245	0.149264	-1.411	0.171077	0.645101	-0.302979
chr1_86943557_86943557_A_G	-0.874802	0.398853	0.693307	-0.237624	-0.245702	0.810065	0.986959	-0.151815	2.17073	0.050729	0.397007	0.426843
chr1_86943562_86943562_A_G	0.373133	0.712075	0.888055	0.0628865	1.16174	0.255896	0.893453	0.198271	-1.07257	0.29332	0.761047	-0.288894
chr1_86943563_86943563_A_G	0.912024	0.379714	0.67686	-0.00220508	-0.887202	0.392405	0.929011	-0.277841	0.0949923	0.925889	0.987966	-0.0639474
chr1_86943579_86943579_A_G	-0.733726	0.484061	0.756875	-0.2622	1.59009	0.150478	0.844168	0.573181	0.820986	0.435434	0.845057	0.0609767
chr1_86943757_86943757_A_G	3.23798	0.00186265	0.014673	0.359799	-0.625722	0.533592	0.954296	-0.0916417	0.738182	0.462944	0.858153	0.036117
chr1_86943762_86943762_A_G	-0.0646732	0.950535	0.983972	-0.119048	-1.35823	0.223238	0.881461	-0.261905	-1.08499	0.319583	0.779533	-0.309524
chr1_86943764_86943764_A_G	0.773625	0.449194	0.732463	0.345894	0.0907532	0.928691	0.995021	0.0248682	1.01055	0.325625	0.783262	0.419745
chr1_86943861_86943861_A_G	-1.09253	0.306407	0.607935	-0.51083	0.877397	0.405848	0.932177	0.209256	-0.912545	0.388154	0.820533	-0.516984
chr1_86943906_86943906_A_G	1.85856	0.105434	0.327524	0.460255	-0.0834892	0.9358	0.995487	-0.225943	1.23697	0.255982	0.732263	0.401677
chr1_86944425_86944425_A_G	1.09098	0.298604	0.599602	0.29323	0.396707	0.699171	0.975876	0.110653	-0.527437	0.608364	0.911224	-0.190876
chr1_86944435_86944435_A_G	0.329775	0.749116	0.905375	-0.132119	-0.691561	0.506659	0.949858	-0.419135	1.97119	0.0801884	0.485695	0.628703
chr1_86944455_86944455_A_G	1.65814	0.131666	0.376479	0.236903	0.410602	0.690968	0.975034	0.437359	1.36483	0.20545	0.685119	0.533031
chr1_86944458_86944458_A_G	-0.0226065	0.982457	0.994288	-0.0363636	1.14029	0.283601	0.901158	0.209091	-1.20285	0.259721	0.735695	-0.263636
chr1_86944467_86944467_A_G	-0.0312616	0.975139	0.991839	-0.0650112	1.54508	0.126275	0.829197	0.170767	-1.34656	0.181923	0.658487	-0.132922
chr1_86944494_86944494_A_G	2.0125	0.0593749	0.223904	0.480967	0.683065	0.503263	0.949427	0.153789	0.789423	0.44014	0.847338	0.194497
chr1_86944535_86944535_A_G	-0.0825607	0.934983	0.979134	0.0346449	-0.0438223	0.96546	0.997434	-0.16877	0.620681	0.541488	0.88807	0.206589
chr1_86944538_86944538_A_G	1.00615	0.325281	0.626537	0.102263	0.390896	0.699634	0.975917	0.0557006	-0.537386	0.596395	0.906918	-0.134465
chr1_86944552_86944552_A_G	2.34546	0.0210192	0.104791	0.199114	1.25432	0.212709	0.877862	0.112263	0.578487	0.564262	0.896385	-0.0151651
chr1_86944590_86944590_A_G	1.85164	0.0746507	0.261329	0.345512	-0.113006	0.910832	0.994006	0.165516	0.422995	0.67553	0.931651	0.0220539
chr1_86949134_86949134_A_G	-0.830156	0.420382	0.710242	-0.221732	-0.22618	0.824331	0.988528	-0.128605	0.108024	0.91551	0.986267	-0.116865
chr1_86949165_86949165_A_G	1.21695	0.233435	0.526693	0.263729	0.502771	0.618923	0.965689	0.00869657	-0.134519	0.893922	0.982577	-0.12581
chr1_86949186_86949186_A_G	2.51195	0.0134999	0.074274	0.239555	0.617505	0.538213	0.954785	0.0727596	-1.29244	0.19899	0.677931	-0.153805
chr1_86949490_86949490_A_G	4.63644	1.19469e-05	0.000169735	0.408986	0.255151	0.799188	0.985822	0.0640451	-0.794028	0.429268	0.842216	-0.149113
chr1_86949496_86949496_A_G	1.76774	0.0840385	0.282992	0.212142	0.287824	0.774833	0.983983	0.0937011	-0.285548	0.776564	0.958254	-0.177017
chr1_86949497_86949497_A_G	2.60906	0.018333	0.0943172	0.52663	-2.14455	0.0467345	0.73259	-0.391849	0.384235	0.705568	0.939958	-0.149956
chr1_86952367_86952367_A_G	1.72842	0.0916263	0.29903	0.132955	-0.0449991	0.964332	0.997407	0.0220098	1.58043	0.121886	0.572392	0.216429
chr1_86952377_86952377_A_G	2.12721	0.0474844	0.191521	0.347964	0.226841	0.823103	0.988382	0.182303	0.918128	0.370692	0.811155	0.113467
chr1_86952410_86952410_A_G	0.570827	0.571233	0.812765	0.119855	-0.548798	0.586121	0.961286	-0.105224	0.590186	0.558305	0.894269	0.131118
chr1_86953519_86953519_A_G	1.16998	0.263011	0.561109	0.254025	-0.0365024	0.971436	0.997664	0.0322004	-1.68408	0.116009	0.561712	-0.474062
chr1_86953584_86953584_A_G	-0.261136	0.800584	0.927214	0.0121953	0.2905	0.778822	0.984208	-0.15854	-0.866117	0.411647	0.83289	-0.432935
chr1_86953613_86953613_A_G	2.00274	0.0520157	0.204333	0.343986	0.787222	0.435792	0.937822	0.098908	-0.976926	0.334478	0.788653	-0.165334
chr1_86957973_86957973_A_G	-0.0328925	0.97426	0.991584	0.155775	-0.150062	0.883019	0.991602	-0.155775	-0.00691747	0.994586	0.999056	-0.0465534
chr1_86957977_86957977_A_G	1.89697	0.0681912	0.245773	0.362482	-1.11301	0.275169	0.898341	-0.0684812	0.0799671	0.936832	0.990168	0.0593355
chr1_86957990_86957990_A_G	1.2401	0.224552	0.51548	0.246053	0.18053	0.857951	0.989957	0.0313992	0.452419	0.654222	0.925727	0.0521485
chr1_86958035_86958035_A_G	2.59984	0.0247012	0.118475	0.669449	-0.179641	0.8607	0.990076	-0.271099	0.175547	0.86384	0.976824	0.0331958
chr1_86958053_86958053_A_G	1.07438	0.323946	0.625298	-0.179644	-0.793955	0.457464	0.941739	-0.934148	1.03026	0.342615	0.794255	-0.0119763
chr1_86958054_86958054_A_G	0.126806	0.900778	0.966766	0.0211333	-0.304664	0.764809	0.982946	0.111882	0.596058	0.560024	0.894875	0.234953
chr1_86959408_86959408_A_G	0.749318	0.47512	0.75085	0.10303	0.740756	0.480016	0.94532	0.175758	1.25078	0.246355	0.724038	0.466667
chr1_86959482_86959482_A_G	-1.78139	0.118055	0.351908	-0.661094	1.05217	0.327681	0.914985	0.652725	0.892607	0.40171	0.827692	0.426782
chr1_86959537_86959537_A_G	-0.843168	0.420978	0.710704	-0.181818	0.0605602	0.953033	0.996742	-0.1	-1.01873	0.334935	0.788996	-0.245455
chr1_86968591_86968591_A_G	0.108815	0.915502	0.971871	-0.225463	-0.623913	0.546653	0.955656	-0.125257	-0.390866	0.704094	0.939475	-0.3543
chr1_86969912_86969912_A_G	-0.851629	0.401167	0.6954	-0.211234	0.205556	0.838526	0.989392	-0.0557039	-1.24248	0.223683	0.703551	-0.166943
chr1_86969978_86969978_A_G	0.684737	0.515535	0.778349	0.460255	1.45401	0.189263	0.866081	0.410045	0.80349	0.448112	0.850633	0.259416
chr1_86969982_86969982_A_G	-0.89	0.414233	0.705533	-0.597614	0.255617	0.808429	0.986782	0.239046	-0.627183	0.558062	0.894177	-0.358569
chr1_86970004_86970004_A_G	3.20787	0.00833709	0.0507294	0.4469	0.562387	0.585131	0.961117	0.253795	-2.51635	0.028661	0.300688	-0.689661
chr1_86970005_86970005_A_G	2.93012	0.00502265	0.033624	0.400156	0.466438	0.64285	0.969567	0.0442577	-1.22831	0.224862	0.704906	-0.218672
chr1_86970040_86970040_A_G	0.314189	0.766064	0.912795	-0.145479	-0.0369939	0.971921	0.997664	-0.0909241	-0.255008	0.808874	0.965284	0.109109
chr1_86970075_86970075_A_G	1.68956	0.114936	0.346136	0.430886	0.55634	0.587428	0.961649	0.195694	2.83195	0.0141377	0.204925	0.382411
chr1_86970480_86970480_A_G	1.65765	0.105021	0.326595	0.244758	1.21467	0.231441	0.885278	0.154548	-1.25903	0.21514	0.696126	-0.210389
chr1_86970629_86970629_A_G	1.54642	0.133232	0.379316	0.215234	1.99431	0.0559373	0.750211	0.273018	1.30925	0.201094	0.680285	0.149387
chr1_86972452_86972452_A_G	0.742264	0.472207	0.748734	0.075391	-1.45082	0.172463	0.857357	-0.325955	1.52903	0.15218	0.621275	0.394694
chr1_86987195_86987195_A_G	0.725212	0.500829	0.76803	-0.162169	0.00164156	0.998754	0.999899	-0.180187	-0.684276	0.524221	0.882407	-0.378394
chr1_86987199_86987199_A_G	1.03267	0.349096	0.649504	0.306319	-1.79526	0.132565	0.832939	-0.342356	0.316894	0.764128	0.954967	0.180187
chr1_86987265_86987265_A_G	-0.131834	0.898016	0.965689	-0.14612	-0.560497	0.588819	0.96194	-0.18265	1.67554	0.128148	0.583688	0.278542
chr1_86987276_86987276_A_G	0.14955	0.886965	0.96177	-0.0180187	0.0609207	0.953782	0.996801	0.0360375	0.675596	0.529275	0.88395	0.2883
chr1_86987348_86987348_A_G	-1.54661	0.172918	0.444036	-0.658694	0.588051	0.577945	0.960066	0.323359	0.771269	0.469822	0.86113	0.131739
chr1_86990692_86990692_A_G	1.89923	0.106283	0.329236	0.469914	-0.072942	0.944223	0.996158	0.0722944	-0.860055	0.422787	0.838896	-0.25303
chr1_87001691_87001691_A_G	0.400922	0.692527	0.878661	0.187473	2.08026	0.049935	0.738298	0.374448	0.244913	0.808901	0.965291	0.083045
chr1_87001714_87001714_A_G	1.99773	0.0689288	0.247649	0.603526	-1.27226	0.227382	0.883617	-0.325992	-0.317427	0.756375	0.953258	-0.0660795
chr1_87001743_87001743_A_G	2.68841	0.00972703	0.0574321	0.352238	-0.105716	0.91623	0.994382	0.107458	0.11456	0.909253	0.985107	-0.0846872
chr1_87001753_87001753_A_G	0.481841	0.635422	0.849693	0.0228014	0.575736	0.571551	0.959231	-0.0351793	-0.602855	0.553733	0.892484	-0.170033
chr1_87001755_87001755_A_G	-1.34315	0.212109	0.498752	-0.260277	-1.14462	0.281895	0.900893	-0.210048	-1.53353	0.159512	0.631648	-0.410963
chr1_87001796_87001796_A_G	0.975817	0.357735	0.657531	0.152442	1.5031	0.171218	0.856448	0.475619	0.668083	0.522884	0.882085	0.176833
chr1_87001803_87001803_A_G	0.246292	0.813666	0.932732	0.0239525	0.947313	0.380053	0.926587	0.119763	0.532432	0.613558	0.912851	0.550908
chr1_87002119_87002119_A_G	-0.0742545	0.941675	0.981198	-0.0475355	0.726335	0.477516	0.944595	0.143487	1.239	0.232179	0.711863	0.21567
chr1_87002329_87002329_A_G	1.95544	0.0914315	0.298627	0.759555	0.283808	0.784769	0.985066	0.101274	0.724761	0.492108	0.87049	0.430414
chr1_87002448_87002448_A_G	2.00622	0.0585469	0.221808	0.225871	0.662798	0.515027	0.951022	0.198133	-0.187503	0.853155	0.974409	-0.048684
chr1_87002474_87002474_A_G	2.19252	0.0417253	0.174433	0.24887	-0.118802	0.906748	0.993754	0.03404	1.00838	0.326635	0.783868	0.0998505
chr1_87004270_87004270_A_G	0.816655	0.426118	0.714737	0.157964	0.413921	0.684427	0.974303	0.146457	-1.22091	0.239806	0.71813	-0.321159
chr1_87004271_87004271_A_G	1.55616	0.150724	0.409197	0.438187	-0.534421	0.604727	0.964087	0.130749	0.122183	0.905174	0.984318	-0.113081
chr1_87008983_87008983_A_G	0.0312367	0.976094	0.992126	-0.107786	1.06041	0.329768	0.91558	0.359288	1.91817	0.103528	0.537897	0.622766
chr1_87009044_87009044_A_G	0.231978	0.821233	0.935953	0.110538	-1.15322	0.275638	0.898511	-0.281694	0.0600805	0.953275	0.992728	-0.0463547
chr1_87009054_87009054_A_G	0.805696	0.446919	0.730888	0.161739	-0.332345	0.749359	0.981482	-0.289427	-0.0687971	0.947075	0.99182	-0.102151
chr1_87009780_87009780_A_G	-1.09899	0.321853	0.62331	-0.592999	-0.115451	0.912581	0.994115	-0.0741249	-0.241606	0.818681	0.967454	0.111187
chr1_87009985_87009985_A_G	0.317898	0.761336	0.910914	0.0479051	2.01316	0.0907565	0.794105	0.778457	-1.09527	0.315406	0.777154	-0.167668
chr1_87009990_87009990_A_G	0.0518649	0.960085	0.987095	-0.200839	0.461231	0.658622	0.97209	0.359836	-1.46841	0.185441	0.662297	-0.217575
chr1_87010847_87010847_A_G	-0.323788	0.757087	0.90899	0.0731925	1.43358	0.201681	0.872863	0.463553	0.742104	0.486049	0.868257	0.219578
chr1_87011454_87011454_A_G	0.399352	0.703461	0.8842	0.228932	0.435659	0.67832	0.974046	0.13254	0.0325691	0.975075	0.996478	0.180736
chr1_87021568_87021568_A_G	-0.134573	0.897351	0.965509	-0.203596	-1.43946	0.200079	0.872234	-0.359288	0.489399	0.641935	0.921611	0
chr1_87024246_87024246_A_G	0.125565	0.904969	0.968273	-0.198206	0.269373	0.798406	0.985811	-0.0540562	-0.635805	0.552862	0.892258	-0.180187
chr1_87024247_87024247_A_G	1.01301	0.340709	0.641638	0.246956	2.46832	0.0388118	0.710351	0.685303	0.273255	0.791579	0.961987	0.135826
chr1_87030401_87030401_A_G	0.66485	0.530855	0.788211	0	-0.638666	0.546631	0.955656	0.0238095	1.18992	0.279023	0.75094	0.190476
chr1_87030424_87030424_A_G	-0.106191	0.916605	0.972349	-0.0332709	1.19327	0.248255	0.891103	0.198869	0.853521	0.404586	0.829049	0.161817
chr1_87031019_87031019_A_G	-0.373785	0.718276	0.891368	-0.284848	1.00706	0.34339	0.918491	0.381818	0.84852	0.420811	0.837858	0.321212
chr1_87079238_87079238_A_G	0.355442	0.732728	0.898131	-0.100844	0.9284	0.384096	0.927629	0.386568	1.68019	0.136809	0.597626	0.201688
chr1_88689556_88689556_A_G	-1.26873	0.260394	0.558156	-0.363696	-2.83446	0.0364831	0.704218	-0.454621	-0.472979	0.656156	0.926083	-0.0363696
chr1_88689691_88689691_A_G	1.18748	0.265434	0.564105	0.548986	0.771036	0.460448	0.942105	0.521071	-0.256945	0.802999	0.96435	-0.188853
chr1_88691123_88691123_A_G	1.13861	0.284264	0.584901	0.337903	0.677531	0.515107	0.951022	0.310506	0.126633	0.902015	0.984201	-0.20595
chr1_88691138_88691138_A_G	-2.11115	0.051953	0.204185	-0.520218	3.55194	0.00289765	0.455536	0.743701	-1.03101	0.318872	0.779041	-0.283774
chr1_88691164_88691164_A_G	-1.50738	0.157579	0.420322	-0.429991	2.29171	0.0408049	0.716757	0.306507	-1.26712	0.22915	0.709118	-0.233739
chr1_88691236_88691236_A_G	0.266276	0.792506	0.923717	0.0471001	2.81046	0.0101905	0.57278	0.44309	-0.732632	0.471517	0.861744	-0.0628548
chr1_88691333_88691333_A_G	0.29927	0.776774	0.917464	0.1652	-1.44259	0.208719	0.876843	-0.495601	-0.0324596	0.975361	0.996545	0.312045
chr1_88699831_88699831_A_G	1.84132	0.0926788	0.301308	0.473831	-0.254647	0.803694	0.986182	0.0110193	1.73032	0.111491	0.554297	0.446283
chr1_88699916_88699916_A_G	0.156532	0.878019	0.958452	-0.209115	-0.656105	0.5232	0.952426	-0.112601	0.25466	0.80297	0.964349	-0.0822163
chr1_88699957_88699957_A_G	-0.522072	0.614225	0.838161	-0.254545	0.852612	0.415987	0.93445	0.390909	-1.30547	0.224115	0.70401	-0.427273
chr1_88701180_88701180_A_G	2.85509	0.005793	0.0377434	0.290161	0.0529215	0.957959	0.997044	0.0425835	-0.597891	0.552022	0.891957	-0.101556
chr1_88701248_88701248_A_G	-0.789644	0.450038	0.733147	-0.196801	-0.307795	0.765242	0.983004	-0.16934	2.1946	0.0558297	0.415257	0.375295
chr1_88701321_88701321_A_G	0.178167	0.863021	0.952413	-0.0856305	3.10665	0.0145189	0.615933	0.611647	-0.150162	0.884353	0.980793	0.146795
chr1_88702100_88702100_A_G	0.666759	0.507526	0.772754	0.0676806	1.13671	0.260256	0.894327	0.080691	1.18329	0.241442	0.719519	0.051962
chr1_88702169_88702169_A_G	8.16829	8.18227e-14	4.61889e-12	0.546389	0.841886	0.401085	0.931075	0.092957	-2.41376	0.0168968	0.227005	-0.230563
chr1_88710676_88710676_A_G	-0.459389	0.652135	0.858393	-0.207738	-1.11556	0.281084	0.900609	-0.0897763	1.2183	0.240769	0.71892	0.321524
chr1_88710752_88710752_A_G	1.9796	0.0603954	0.226567	0.46841	-0.721506	0.478197	0.944599	-0.0467972	-0.316597	0.754534	0.952831	0.0100592
chr1_88710814_88710814_A_G	-0.506478	0.626182	0.844794	-0.206688	-0.720319	0.491836	0.947475	-0.182372	-1.18351	0.270581	0.744726	-0.413376
chr1_88710818_88710818_A_G	0.791369	0.439631	0.725446	0.0273372	0.274879	0.786722	0.985113	-0.0440923	-0.566695	0.578327	0.90148	-0.0396831
chr1_88710819_88710819_A_G	2.30265	0.0263215	0.124233	0.422942	0.271733	0.787158	0.985157	0.0949995	-0.0439793	0.965129	0.99486	0.00579179
chr1_88710875_88710875_A_G	1.91831	0.0791726	0.271896	0.427655	-0.128371	0.899982	0.993158	0.158143	-0.739201	0.473997	0.862749	-0.302922
chr1_88710877_88710877_A_G	0.506507	0.614727	0.838482	0.0588454	1.61713	0.112142	0.818276	0.132006	-0.168756	0.866669	0.97748	-0.0664758
chr1_88710882_88710882_A_G	-0.331652	0.746998	0.904388	0.0493846	-0.0420593	0.967279	0.997457	-0.0811319	-0.54383	0.598473	0.907745	-0.282198
chr1_88710895_88710895_A_G	1.9398	0.0615491	0.229452	0.27628	-0.191284	0.84955	0.989698	0.0598494	-1.03864	0.307008	0.771891	-0.133038
chr1_88711033_88711033_A_G	-0.286238	0.786176	0.92136	-0.0357143	0.744082	0.490295	0.947143	0.178571	1.02594	0.351967	0.800437	0.357143
chr1_88711058_88711058_A_G	0.469394	0.641619	0.852751	0.131973	1.27533	0.210361	0.877648	0.298421	0.143329	0.88683	0.98123	0.0332676
chr1_88711074_88711074_A_G	0.158555	0.87752	0.958253	0.0274606	0.667043	0.521477	0.95213	0.0137303	-0.565748	0.585392	0.90367	-0.338681
chr1_88711075_88711075_A_G	2.45421	0.0179642	0.0928103	0.33008	0.589172	0.558628	0.957208	0.146334	0.678773	0.500683	0.8739	0.179184
chr1_88711085_88711085_A_G	0.0889608	0.931605	0.977962	0.201688	3.26488	0.0137713	0.608159	0.546238	0.906506	0.3948	0.82383	0.403376
chr1_88713022_88713022_A_G	3.47232	0.000870874	0.00765792	0.371728	0.202895	0.839782	0.989484	0.107501	-2.98869	0.0038153	0.0939244	-0.328761
chr1_88713192_88713192_A_G	4.86622	3.08325e-06	5.00025e-05	0.363751	0.938464	0.349658	0.919677	0.0815091	-2.46567	0.0149114	0.211462	-0.226986
chr1_88713199_88713199_A_G	2.53212	0.0172288	0.0898511	0.459412	1.18979	0.244121	0.889226	0.0908996	-2.3083	0.0285828	0.3002	-0.490287
chr1_88713229_88713229_A_G	0.183841	0.861361	0.951761	0.0714286	0.154833	0.883009	0.991602	-0.107143	-0.298157	0.777575	0.958305	0.142857
chr1_88713255_88713255_A_G	1.25865	0.219784	0.509258	0.307581	1.35037	0.188995	0.866028	0.126289	-1.60028	0.122099	0.572747	-0.144111
chr1_88713268_88713268_A_G	0.886099	0.382612	0.679272	0.193899	-0.424063	0.674545	0.973505	0.0260982	-1.76355	0.0879922	0.504806	-0.237641
chr1_88713318_88713318_A_G	2.1028	0.0389799	0.165977	0.209421	0.975261	0.332696	0.916086	0.110008	-1.88624	0.0632958	0.439268	-0.214191
chr1_88713401_88713401_A_G	0.241299	0.818906	0.93503	0.185312	1.66023	0.157762	0.848823	0.852437	-0.669289	0.532969	0.885101	-0.333562
chr1_88722676_88722676_A_G	4.33539	4.40795e-05	0.000551046	0.409677	0.900922	0.370476	0.924926	0.123462	-2.62759	0.010398	0.172629	-0.345106
chr1_88722680_88722680_A_G	3.51761	0.000844971	0.007463	0.369861	0.965146	0.338411	0.917252	0.0850878	-0.0259497	0.979385	0.997001	-0.0961027
chr1_88722698_88722698_A_G	5.81311	8.00124e-08	1.75568e-06	0.495426	-0.652647	0.515544	0.95113	-0.0672191	-2.57492	0.0115532	0.18305	-0.363168
chr1_88723525_88723525_A_G	-0.0764477	0.940436	0.980863	0.0110041	2.03724	0.0664186	0.765362	0.401651	-0.228855	0.823181	0.96844	-0.0990372
chr1_88723547_88723547_A_G	0.340873	0.735743	0.899497	0.0813644	-0.410899	0.684275	0.974303	-0.0115916	-0.262431	0.79491	0.96276	0.0257497
chr1_88723587_88723587_A_G	1.43318	0.16526	0.432304	0.114903	0.374306	0.711605	0.977278	0.0269906	2.09674	0.0472115	0.384405	0.380954
chr1_88723588_88723588_A_G	-0.31317	0.757101	0.90899	-0.0670485	0.201207	0.842385	0.989484	0.0631045	0.464522	0.646838	0.923318	0.124702
chr1_88723603_88723603_A_G	1.49073	0.153347	0.413401	0.354099	-2.46266	0.0241044	0.661961	-0.46886	-0.212332	0.834234	0.970631	-0.113672
chr1_88729981_88729981_A_G	-0.801022	0.431317	0.719022	-0.156992	1.28963	0.209999	0.877575	0.221409	-0.922697	0.365744	0.808296	-0.29354
chr1_88730044_88730044_A_G	3.0189	0.00421052	0.0291093	0.436419	1.96297	0.0559911	0.750324	0.298382	-1.42475	0.161285	0.633851	-0.199395
chr1_88730050_88730050_A_G	0.17707	0.865279	0.953256	0.301227	0.603911	0.568018	0.95874	0.337374	-0.727774	0.494161	0.871352	-0.325325
chr1_88736481_88736481_A_G	-0.968686	0.377192	0.674751	-0.522544	-2.41117	0.060776	0.756907	-0.774806	1.68772	0.152268	0.621378	0.540562
chr1_88736536_88736536_A_G	-0.125685	0.904879	0.968217	-0.222375	0.249245	0.813087	0.987222	0.111187	-2.73127	0.041218	0.360726	-0.630062
chr1_88736562_88736562_A_G	-0.730462	0.492633	0.762747	-0.481963	0.303694	0.771617	0.983631	-0.240981	-0.858759	0.423448	0.839258	-0.168687
chr1_88743069_88743069_A_G	-0.847681	0.429128	0.717166	-0.142857	-1.27099	0.250781	0.891757	-0.357143	0.237939	0.819845	0.967747	-0.238095
chr1_88743109_88743109_A_G	2.85015	0.00758459	0.0469752	0.462551	-1.60706	0.117864	0.8236	-0.142453	0.458824	0.649462	0.924098	-0.140923
chr1_88744490_88744490_A_G	0.827724	0.421713	0.711305	0.501477	-0.612688	0.549906	0.956171	0.00294987	0.0290752	0.977215	0.996837	-0.0619472
chr1_88744520_88744520_A_G	-1.75324	0.12301	0.361008	-0.284521	-0.167193	0.871946	0.990998	0.0502096	-0.364192	0.726467	0.945572	-0.510465
chr1_88744521_88744521_A_G	-0.931129	0.370142	0.668368	-0.157524	-0.263091	0.796943	0.985516	-0.0562587	0.297154	0.77143	0.957146	-0.191279
chr1_88744605_88744605_A_G	-0.959044	0.374571	0.672335	-0.179644	1.69736	0.140551	0.838028	0.455098	-2.34777	0.0572323	0.420056	-0.850315
chr1_88744624_88744624_A_G	0.730269	0.470891	0.747858	0.174824	1.21708	0.233061	0.885831	0.242953	-2.23429	0.0330654	0.323915	-0.458912
chr1_88746670_88746670_A_G	2.56532	0.0144958	0.0785041	0.315903	-0.704101	0.485778	0.946494	-0.0594032	0.0130612	0.989649	0.998374	-0.0411253
chr1_88746835_88746835_A_G	1.69514	0.120908	0.357229	0.423819	0.145411	0.887276	0.991908	0.1331	-1.38391	0.196494	0.674939	-0.444834
chr1_88759619_88759619_A_G	-0.737577	0.473876	0.749967	-0.240578	-0.75283	0.464967	0.942952	-0.00359072	-0.215097	0.833029	0.970382	-0.0161582
chr1_88763369_88763369_A_G	6.93742	5.74194e-11	2.08726e-09	0.461803	1.0974	0.273821	0.898036	0.126381	-3.74817	0.000234628	0.0143904	-0.314505
chr1_88763379_88763379_A_G	4.99114	1.60609e-06	2.75188e-05	0.382325	1.78569	0.076117	0.775623	0.194627	-2.26369	0.0249901	0.280068	-0.232904
chr1_88763422_88763422_A_G	-0.223553	0.826865	0.938456	0.037528	0.456192	0.656398	0.97209	0.0905086	-0.305977	0.764865	0.955249	-0.161149
chr1_88763514_88763514_A_G	7.04437	3.28386e-11	1.24076e-09	0.445749	1.16603	0.245055	0.889632	0.0497954	-4.18781	4.29774e-05	0.00433492	-0.370741
chr1_88763522_88763522_A_G	5.26296	3.77178e-07	7.31475e-06	0.332868	1.9724	0.0499991	0.738648	0.116625	-2.21148	0.0281829	0.29784	-0.222994
chr1_88764948_88764948_A_G	5.90356	5.12102e-08	1.16145e-06	0.50858	-0.608987	0.543942	0.955269	-0.0150956	-1.62536	0.107297	0.546149	-0.225783
chr1_88765017_88765017_A_G	8.48065	3.1599e-15	2.16636e-13	0.481683	0.140645	0.888278	0.992049	0.0429262	-4.77375	3.28071e-06	0.000713793	-0.302344
chr1_88765018_88765018_A_G	6.24469	3.80391e-09	1.04638e-07	0.443131	0.62335	0.533959	0.954382	0.0624205	-3.12557	0.0021146	0.0648382	-0.264991
chr1_88765023_88765023_A_G	3.99974	0.000115797	0.00130593	0.344194	-0.364623	0.716099	0.977864	-0.037384	-2.5521	0.0120927	0.188105	-0.236689
chr1_88765066_88765066_A_G	7.06251	5.08508e-11	1.86343e-09	0.502926	-0.135625	0.892293	0.992413	0.0408985	-2.60716	0.0100154	0.169164	-0.214496
chr1_88765068_88765068_A_G	3.7161	0.0029478	0.0215761	0.577732	-1.2646	0.230024	0.884931	-0.324147	0.812168	0.432512	0.843791	0.12128
chr1_88765164_88765164_A_G	4.46623	2.76592e-05	0.000361837	0.446534	-0.917716	0.361709	0.922916	-0.107694	-1.17678	0.243003	0.720999	-0.186313
chr1_88765190_88765190_A_G	2.36965	0.0269974	0.12662	0.428013	0.735264	0.469945	0.943959	0.236912	-1.09614	0.284871	0.755321	-0.189355
chr1_88765197_88765197_A_G	5.59638	1.62269e-07	3.38099e-06	0.451211	0.384131	0.701623	0.975991	0.0703993	-2.45211	0.0157745	0.218469	-0.231461
chr1_88765941_88765941_A_G	0.0388816	0.969624	0.990184	0.0462046	0.480839	0.639279	0.969247	0.193619	0.182279	0.858407	0.975434	0.129813
chr1_88773641_88773641_A_G	0.031801	0.975861	0.992035	-0.142857	1.06385	0.336053	0.916801	0.321429	-0.882759	0.417781	0.836054	-0.214286
chr1_88773658_88773658_A_G	-0.353414	0.727142	0.895622	0.0636028	0.124514	0.902039	0.99342	0.114137	-0.436766	0.666538	0.929005	-0.149423
chr1_88774842_88774842_A_G	2.48496	0.0286958	0.132501	0.473569	0.804306	0.436865	0.937851	0.178415	-0.0271531	0.978784	0.99688	-0.14978
chr1_88776462_88776462_A_G	4.33493	3.65676e-05	0.000465643	0.415559	0.0483811	0.961515	0.997344	-0.0204648	-1.46126	0.147279	0.613803	-0.17357
chr1_88776466_88776466_A_G	-2.22645	0.0397948	0.16841	-0.442589	-0.551182	0.58868	0.961898	-0.0422351	1.37852	0.185915	0.662851	0.283327
chr1_88776468_88776468_A_G	-1.1421	0.282888	0.583458	-0.255126	-0.831203	0.42736	0.93685	-0.30524	-0.598658	0.564162	0.896345	-0.159454
chr1_88776575_88776575_A_G	1.28422	0.225455	0.51666	0.448419	0.0428578	0.966583	0.997457	-0.0632738	1.88104	0.0866839	0.501891	0.448419
chr1_88776578_88776578_A_G	0.985202	0.330598	0.631674	0.188457	1.56744	0.12509	0.828801	0.263122	-0.0150394	0.988077	0.998157	-0.101975
chr1_88776620_88776620_A_G	0.449121	0.658173	0.861574	0.0692009	-0.280423	0.782033	0.984705	0.0255249	0.584943	0.565128	0.896693	0.15315
chr1_88776633_88776633_A_G	1.89996	0.0681681	0.245727	0.357912	1.29553	0.206103	0.875599	0.285786	0.559893	0.580168	0.902091	0.125726
chr1_88788502_88788502_A_G	1.98605	0.0532798	0.207844	0.191774	1.51924	0.135857	0.835573	0.328112	-1.85616	0.0701352	0.459173	-0.27654
chr1_88788507_88788507_A_G	0.0059142	0.995387	0.998562	-0.154914	0.18574	0.85603	0.989833	-0.15768	1.56768	0.145253	0.610529	0.434312
chr1_88788510_88788510_A_G	0.376969	0.711849	0.887978	0.184503	-0.660503	0.519652	0.951929	-0.34539	0.698566	0.496265	0.872102	0.236164
chr1_88788572_88788572_A_G	-0.822597	0.420437	0.710283	-0.275731	-1.66187	0.112134	0.818276	-0.35305	-0.858504	0.400787	0.827101	-0.171124
chr1_88788575_88788575_A_G	-3.24184	0.0229023	0.111943	-0.892857	1.36936	0.229189	0.884581	0.357143	-0.994766	0.365523	0.808227	-0.214286
chr1_88788625_88788625_A_G	4.24035	5.59656e-05	0.0006827	0.441036	0.12121	0.903807	0.993441	-0.0128452	-2.60602	0.0107942	0.176253	-0.270758
chr1_88788645_88788645_A_G	-0.801895	0.443271	0.728117	-0.181818	1.67942	0.127376	0.829633	0.145455	-2.09552	0.0655934	0.445818	-0.454545
chr1_88788673_88788673_A_G	-0.187956	0.854671	0.949133	-0.245616	1.9388	0.0812421	0.781397	0.228072	-0.822051	0.430212	0.842646	-0.150878
chr1_88788683_88788683_A_G	0.283107	0.783499	0.920247	0.21918	0.457738	0.657991	0.97209	0.200915	-0.551307	0.594843	0.906456	-0.196349
chr1_88788684_88788684_A_G	-0.555314	0.598758	0.829373	-0.309524	0.894812	0.405351	0.931971	0.285714	0.00311624	0.997615	0.999573	0.0952381
chr1_88788692_88788692_A_G	-0.0846809	0.935801	0.979434	0.107143	-1.32917	0.241211	0.88768	-0.357143	-1.22514	0.275082	0.74799	-0.535714
chr1_88789415_88789415_A_G	1.82414	0.0737712	0.259227	0.305071	-0.0993063	0.92127	0.994483	-0.00932453	-1.80089	0.0774117	0.47941	-0.254654
chr1_88789481_88789481_A_G	8.48061	2.26958e-14	1.38809e-12	0.543904	-0.196084	0.844817	0.989506	0.0129569	-4.3453	2.59088e-05	0.003011	-0.335882
chr1_88801112_88801112_A_G	0.0958048	0.924629	0.975319	0.115852	-0.958527	0.349242	0.919677	-0.218706	0.989287	0.334341	0.788544	0.0604691
chr1_88801278_88801278_A_G	-0.308942	0.767812	0.913555	-0.166667	0.560605	0.595364	0.963009	0.0714286	-0.364999	0.727633	0.945832	-0.357143
chr1_88802426_88802426_A_G	2.72954	0.0103598	0.060447	0.451937	0.149189	0.882371	0.991527	0.0575588	-1.56739	0.127175	0.581928	-0.292479
chr1_88802451_88802451_A_G	0.377468	0.718818	0.891593	0.167668	0.351788	0.737022	0.980148	0.203596	0.146606	0.888245	0.981452	0.155691
chr1_88802499_88802499_A_G	0.328809	0.745718	0.903864	-0.0261443	1.39527	0.178236	0.860981	0.29384	-1.6533	0.113882	0.557768	-0.214899
chr1_88802505_88802505_A_G	0.653002	0.521579	0.782264	0.157399	0.0550192	0.956698	0.996906	0.0520326	-1.23178	0.233058	0.712524	-0.164281
chr1_88802511_88802511_A_G	0.00738247	0.994349	0.998232	-0.38324	0.991165	0.359878	0.922173	0.275454	4.15596	0.00597121	0.124657	0.874267
chr1_88802540_88802540_A_G	3.98154	0.000109895	0.00124595	0.344071	0.248829	0.803861	0.98626	0.0628608	-1.70711	0.0900347	0.50926	-0.0846624
chr1_88809680_88809680_A_G	6.52018	2.97999e-09	8.34715e-08	0.511417	0.948006	0.345435	0.918813	0.111043	-2.90111	0.00458231	0.105705	-0.318862
chr1_88809691_88809691_A_G	9.63615	1.49041e-17	1.39057e-15	0.62689	1.22277	0.223248	0.881461	0.124996	-3.39534	0.000868145	0.0357019	-0.352314
chr1_88809835_88809835_A_G	7.27816	5.73174e-11	2.08425e-09	0.506953	-0.781097	0.436454	0.937851	-0.0466272	-2.2647	0.0255272	0.283068	-0.241479
chr1_88809836_88809836_A_G	-0.148116	0.885517	0.961216	-0.0886072	0.0169346	0.986858	0.998684	0.130579	-0.759554	0.466949	0.859983	-0.265822
chr1_88812538_88812538_A_G	4.42301	5.9139e-05	0.00071703	0.387678	-0.853885	0.397594	0.93032	0.0603127	-1.17695	0.245269	0.723031	-0.259323
chr1_88812615_88812615_A_G	2.51398	0.0161753	0.0855457	0.369546	-1.49504	0.142953	0.839991	-0.108081	-0.0110109	0.991271	0.998646	-0.0278323
chr1_88812675_88812675_A_G	5.54327	1.0031e-06	1.78592e-05	0.628676	-0.297907	0.766961	0.983148	-0.0102329	-1.9602	0.0553412	0.413517	-0.146927
chr1_88815924_88815924_A_G	2.78708	0.00686409	0.0433214	0.386358	-0.138069	0.890588	0.992235	-0.0265666	-1.33951	0.184799	0.661405	-0.237017
chr1_88815939_88815939_A_G	2.53518	0.0145517	0.0787443	0.268086	0.322022	0.748834	0.98142	0.0857681	-0.870359	0.388436	0.820664	-0.157001
chr1_88815984_88815984_A_G	1.05569	0.298556	0.599585	0.204953	-0.977203	0.335371	0.916801	-0.13698	-0.1675	0.867969	0.977595	-0.129628
chr1_88815993_88815993_A_G	1.90267	0.0625227	0.231815	0.0797964	-1.76647	0.0830753	0.783698	-0.19115	1.19996	0.235491	0.71446	0.0661118
chr1_88816019_88816019_A_G	4.03784	0.00012179	0.00136713	0.381317	-0.010003	0.992044	0.999128	0.0196032	-1.5424	0.126874	0.581611	-0.176293
chr1_88816020_88816020_A_G	4.6518	1.13875e-05	0.000162561	0.434779	-1.2763	0.205171	0.874953	-0.0940163	-2.97704	0.00374848	0.0928783	-0.27855
chr1_88816029_88816029_A_G	6.2478	5.40352e-09	1.44655e-07	0.464009	-0.507799	0.612448	0.964522	-0.0416751	-1.48973	0.1387	0.600278	-0.221324
chr1_88816037_88816037_A_G	2.58072	0.0127801	0.0712403	0.393446	1.37863	0.174028	0.858357	0.210486	-1.15822	0.252168	0.72917	-0.258799
chr1_88816060_88816060_A_G	0.440718	0.663717	0.864072	0.0256913	-0.513987	0.612386	0.964519	0.113216	-0.333526	0.741895	0.949888	-0.132376
chr1_88816061_88816061_A_G	-0.407513	0.690807	0.877779	-0.0593407	1.36413	0.197564	0.871044	0.402198	-1.64914	0.125031	0.578075	-0.507692
chr1_88816302_88816302_A_G	1.42287	0.160863	0.425375	0.156931	0.667259	0.507615	0.94987	0.126553	-0.354277	0.724592	0.944896	-0.0862111
chr1_88816347_88816347_A_G	0.939801	0.357086	0.656996	0.0591311	0.355823	0.725216	0.978971	-0.00425126	-0.444628	0.660744	0.927387	0.0162321
chr1_88816349_88816349_A_G	-0.642442	0.535037	0.790801	-0.500876	0.521395	0.613442	0.964774	0.105079	1.24301	0.242219	0.720234	0.577193
chr1_88816376_88816376_A_G	4.47612	1.93601e-05	0.000262154	0.431521	-0.151596	0.879797	0.991304	0.0287786	-2.71509	0.00774817	0.145313	-0.2741
chr1_88816386_88816386_A_G	1.76035	0.0848555	0.284645	0.243776	-0.848675	0.400364	0.931007	-0.0298271	0.134184	0.89383	0.982577	-0.10936
chr1_88816412_88816412_A_G	4.63769	1.46123e-05	0.000203446	0.493017	0.494818	0.622175	0.966469	0.0551278	-2.61396	0.0108112	0.176382	-0.430676
chr1_88816413_88816413_A_G	5.4111	7.01979e-07	1.28685e-05	0.548056	-0.754629	0.452804	0.940544	0.0303723	-2.45782	0.0162565	0.221965	-0.29362
chr1_88816430_88816430_A_G	6.17812	1.5625e-08	3.88388e-07	0.546201	0.120282	0.904511	0.993467	0.0186129	-1.50362	0.135963	0.596315	-0.220322
chr1_88816432_88816432_A_G	0.663722	0.520537	0.781564	0.483433	0.175012	0.86425	0.990466	0.0773492	1.59729	0.138507	0.599991	0.185086
chr1_88816481_88816481_A_G	0.357142	0.72455	0.894478	0.0188635	-1.05759	0.302256	0.908308	-0.154382	-1.52112	0.143145	0.607583	-0.442298
chr1_88816499_88816499_A_G	-0.196491	0.848591	0.946946	-0.128446	0.902962	0.390073	0.928192	0.321114	-0.508537	0.623308	0.915778	-0.229367
chr1_88822947_88822947_A_G	6.34435	2.21442e-08	5.34622e-07	0.595241	1.30013	0.198012	0.871236	0.138846	-1.50222	0.137738	0.599091	-0.22817
chr1_88822963_88822963_A_G	5.26922	3.20404e-06	5.17494e-05	0.640013	-0.295319	0.769024	0.983283	-0.130245	-0.326968	0.745113	0.950532	-0.0832373
chr1_88823071_88823071_A_G	-0.63818	0.54119	0.794728	-0.0493912	-0.771639	0.46251	0.942256	-0.240782	1.22616	0.255005	0.731494	0.487738
chr1_88823175_88823175_A_G	2.83111	0.00834226	0.0507523	0.473738	0.544766	0.590079	0.962196	0.241415	-0.737042	0.467018	0.85999	-0.225051
chr1_89116087_89116087_A_G	1.37517	0.196439	0.477639	0.314051	1.28345	0.225713	0.882596	0.0247935	0.453198	0.659215	0.926922	0.272728
chr1_89116093_89116093_A_G	-1.54728	0.147751	0.404137	-0.49505	0.696721	0.499252	0.948809	0.30143	0.0189031	0.985229	0.997808	0.00440044
chr1_89373562_89373562_A_G	2.24651	0.0484657	0.194373	0.421055	1.57475	0.14639	0.841658	0.547372	-0.216371	0.833049	0.970388	-0.0140352
chr1_89375184_89375184_A_G	-3.26241	0.0056709	0.0370944	-0.679442	3.62674	0.00274876	0.450523	0.679442	-0.411572	0.686885	0.934799	-0.0574799
chr1_89385587_89385587_A_G	10.6508	3.26852e-21	4.74625e-19	0.637443	2.70505	0.00742778	0.55031	0.121333	-4.00166	8.89953e-05	0.00737408	-0.379924
chr1_89385598_89385598_A_G	3.66008	0.00039338	0.00384601	0.27861	1.16437	0.246865	0.890922	0.0925578	0.533867	0.594541	0.906377	-0.0353368
chr1_89385603_89385603_A_G	8.51664	4.01222e-15	2.71057e-13	0.530847	2.97247	0.00331865	0.471831	0.126457	-3.42121	0.000756519	0.0323718	-0.308787
chr1_89385659_89385659_A_G	0.947379	0.351015	0.65131	0.156187	1.32753	0.194347	0.869055	0.248763	-0.117854	0.906969	0.984622	-0.0885426
chr1_89385716_89385716_A_G	1.09788	0.276369	0.576552	0.192097	1.15779	0.251254	0.891947	0.0736488	0.00899539	0.992851	0.998825	0.0469282
chr1_89385730_89385730_A_G	1.824	0.0715461	0.253851	0.214623	1.01266	0.313997	0.91099	0.0737634	-0.458119	0.647996	0.923676	-0.0709732
chr1_89385768_89385768_A_G	1.60631	0.118683	0.353142	0.356868	0.628398	0.534498	0.954382	0.290666	1.05918	0.297973	0.765055	-0.0168714
chr1_89385769_89385769_A_G	6.45275	2.64472e-09	7.46665e-08	0.53834	0.458674	0.647327	0.970457	-0.0134216	-0.968425	0.334847	0.788933	-0.142405
chr1_89385776_89385776_A_G	0.920367	0.379048	0.676289	0.111888	-0.0664007	0.948368	0.996621	0.13986	0.994123	0.343609	0.794959	0.202797
chr1_89387675_89387675_A_G	20.2009	1.89039e-52	9.14408e-49	0.818542	0.594406	0.552837	0.95656	0.0394202	-6.45649	6.51694e-10	3.6373e-06	-0.40311
chr1_89387677_89387677_A_G	5.11675	2.54216e-06	4.18869e-05	0.439065	-0.540524	0.590527	0.962223	-0.145537	1.07871	0.28437	0.754931	0.0694129
chr1_89387678_89387678_A_G	1.90084	0.0676621	0.244502	0.278118	2.1476	0.0405458	0.715438	0.345311	-0.101687	0.91973	0.986948	-0.114597
chr1_89387701_89387701_A_G	13.0393	1.17397e-26	3.49575e-24	0.738592	0.390148	0.696966	0.975692	0.0297694	-3.03224	0.00284913	0.0781961	-0.310947
chr1_89387704_89387704_A_G	16.9004	3.23624e-39	4.19693e-36	0.801767	0.46716	0.640941	0.969395	0.0353868	-4.74083	4.26578e-06	0.000855793	-0.415036
chr1_89387708_89387708_A_G	3.60633	0.000818374	0.00726256	0.396927	-0.762731	0.449887	0.939957	-0.0844465	1.62729	0.111156	0.553556	0.150289
chr1_89387718_89387718_A_G	1.03017	0.312792	0.614382	0.139805	-0.706827	0.486211	0.946494	-0.018315	-2.55184	0.0172094	0.229345	-0.438339
chr1_89387723_89387723_A_G	4.05657	0.000100076	0.00114507	0.363206	-0.191239	0.848734	0.989632	-0.00804777	-0.020309	0.983838	0.997547	-0.00153034
chr1_89387755_89387755_A_G	3.9722	0.000160543	0.00174719	0.409457	0.308051	0.758886	0.982584	-0.000316164	0.351207	0.726405	0.945572	0.0605896
chr1_89387756_89387756_A_G	3.14833	0.00329368	0.0237036	0.295096	1.04302	0.303895	0.908937	0.319505	0.433104	0.667523	0.92925	-0.210924
chr1_89387757_89387757_A_G	0.640929	0.524383	0.783998	0.0699159	0.780692	0.438523	0.937931	0.149096	0.356889	0.72262	0.944389	-0.0650376
chr1_89387786_89387786_A_G	0.586225	0.566442	0.80999	0.226994	2.64754	0.0182809	0.638923	0.592638	-2.49892	0.0245581	0.277189	-0.430675
chr1_89387854_89387854_A_G	2.50268	0.0161136	0.0852886	0.275369	0.660337	0.51248	0.950536	0.0696441	0.582012	0.563529	0.89606	0.0460196
chr1_89387874_89387874_A_G	5.16197	1.03405e-06	1.83575e-05	0.472003	-0.70014	0.485254	0.946406	-0.0539664	-0.628533	0.530901	0.884459	-0.129105
chr1_89387883_89387883_A_G	1.0145	0.33426	0.635059	0.398601	-0.586826	0.57033	0.959068	-0.27972	-0.281551	0.784028	0.959919	0
chr1_89387898_89387898_A_G	1.32947	0.220351	0.510018	0.486324	2.63128	0.0301185	0.6828	0.44985	-0.129962	0.899805	0.983873	-0.0243162
chr1_89642646_89642646_A_G	2.20675	0.0784245	0.270243	0.72075	0.0331326	0.974851	0.997965	0.126131	-0.808591	0.455486	0.854119	-0.522544
chr1_89642647_89642647_A_G	2.15665	0.0744199	0.260787	0.642857	0.752475	0.480235	0.94541	0.285714	-0.741307	0.486497	0.868352	-0.285714
chr1_89642666_89642666_A_G	0.399057	0.692347	0.87858	0.0165098	-0.863905	0.393694	0.929315	-0.170644	-0.12631	0.900231	0.983914	-0.0523703
chr1_89643148_89643148_A_G	0.339826	0.734807	0.899045	0.0541855	0.381829	0.703519	0.97613	0.0276853	-0.112	0.911081	0.985424	-0.0241046
chr1_89643156_89643156_A_G	0.961193	0.342695	0.643564	0.224938	0.67453	0.504168	0.949553	0.14695	-0.551037	0.584921	0.903551	-0.163481
chr1_89643169_89643169_A_G	4.05175	8.62848e-05	0.00100453	0.307934	0.856291	0.393389	0.929291	0.0902691	-3.67406	0.000345868	0.0189064	-0.29745
chr1_89643204_89643204_A_G	-1.85409	0.0771828	0.26743	-0.349075	-0.812292	0.425327	0.936556	-0.141458	0.524062	0.605475	0.910237	0.0605006
chr1_89643221_89643221_A_G	0.936521	0.357013	0.656929	0.255348	0.616755	0.542379	0.955221	0.146168	0.118188	0.906763	0.984598	0.103387
chr1_89643237_89643237_A_G	-0.121788	0.903784	0.967875	-0.0478433	-0.150666	0.88113	0.991374	-0.0982657	0.262851	0.794251	0.962542	0.0784062
chr1_89643239_89643239_A_G	1.43076	0.195586	0.476352	0.209207	-1.32721	0.226088	0.882743	-0.527201	0.468633	0.653576	0.925459	0.0669462
chr1_89643293_89643293_A_G	3.54406	0.000504024	0.00476944	0.254815	1.05745	0.291747	0.90401	0.0739845	-0.0969761	0.922855	0.987294	-0.0398517
chr1_89643303_89643303_A_G	2.18517	0.0319579	0.14347	0.249315	-1.85903	0.0668938	0.766341	-0.224725	-1.21316	0.228826	0.708748	-0.185259
chr1_89643343_89643343_A_G	2.62475	0.0253899	0.120898	0.677197	0.53972	0.601201	0.963813	0.343862	1.27464	0.231259	0.710964	0.554389
chr1_89643344_89643344_A_G	1.505	0.136697	0.385299	0.186473	1.13592	0.259758	0.894152	0.124122	-1.78137	0.0790691	0.483185	-0.168012
chr1_89644268_89644268_A_G	-1.01932	0.332079	0.633089	-0.284714	2.04126	0.068503	0.769277	0.485068	1.15532	0.274818	0.747903	0.358529
chr1_89644316_89644316_A_G	0.550381	0.59139	0.825008	0.277281	-2.10126	0.0556851	0.749507	-0.572452	-0.593326	0.563144	0.89595	-0.128802
chr1_89647946_89647946_A_G	1.20516	0.238997	0.533107	0.319994	1.09232	0.284711	0.901158	0.135646	-1.03885	0.308441	0.772721	-0.213629
chr1_89647958_89647958_A_G	1.55173	0.143034	0.396128	0.315869	1.14821	0.270123	0.897204	0.14465	0.293078	0.773762	0.957692	0.119911
chr1_89660333_89660333_A_G	3.14381	0.00207652	0.0160859	0.273123	-1.37086	0.172835	0.857737	-0.108679	-0.562494	0.574771	0.900058	-0.0828979
chr1_89660340_89660340_A_G	0.447385	0.658971	0.861921	-0.0696561	0.0430025	0.966087	0.997457	-0.134523	1.29317	0.209367	0.689651	0.294297
chr1_89660341_89660341_A_G	1.50738	0.141836	0.394088	0.219321	0.0930254	0.926482	0.994734	-0.016742	0.35433	0.725491	0.94528	0.0522351
chr1_89679389_89679389_A_G	2.4341	0.0352024	0.154153	0.589088	-0.423397	0.680967	0.974046	-0.338638	2.50338	0.0312655	0.314651	0.564396
chr1_89679433_89679433_A_G	-0.211016	0.841205	0.9441	0.327327	1.03438	0.34837	0.919468	0.600099	-0.595504	0.577435	0.901063	-0.381881
chr1_89679493_89679493_A_G	2.03095	0.0462911	0.188126	0.231015	-1.4661	0.147369	0.841842	-0.112465	-0.269244	0.788582	0.96112	-0.13348
chr1_89679503_89679503_A_G	0.788193	0.453304	0.735454	0.273557	-1.17715	0.272968	0.897972	-0.419455	0.836143	0.427341	0.841138	0.224925
chr1_89683497_89683497_A_G	1.06803	0.320949	0.622517	0.481051	0.519594	0.619367	0.965817	0.135032	-3.41712	0.011179	0.179869	-0.700478
chr1_89708177_89708177_A_G	3.10618	0.0171729	0.089624	0.655485	0.642207	0.541192	0.955101	0.18488	0.650022	0.536419	0.8861	0.411779
chr1_89827095_89827095_A_G	0.797472	0.451376	0.734085	0.243706	0.0821503	0.936827	0.99561	-0.0924402	0.787175	0.456999	0.854829	0.285724
chr1_89827126_89827126_A_G	0.213173	0.836524	0.942255	0.0911858	1.53571	0.163159	0.8519	0.291795	1.41204	0.195631	0.674128	0.44985
chr1_89845537_89845537_A_G	2.881	0.0345479	0.152007	0.666694	-0.225427	0.830571	0.988797	0.0540562	-0.266284	0.800653	0.963936	-0.342356
chr1_89851627_89851627_A_G	-0.0391399	0.969633	0.990184	0.00909091	0.767356	0.462525	0.942256	0.209091	-0.317784	0.757898	0.953675	-0.2
chr1_89851690_89851690_A_G	-0.12024	0.905384	0.968403	-0.0222466	0.392176	0.698702	0.975861	0.18059	-0.163617	0.871526	0.978242	-0.0623777
chr1_89851744_89851744_A_G	-0.158648	0.880155	0.95937	0.0540562	-0.931758	0.39423	0.929512	-0.2883	0.219747	0.834758	0.970699	-0.0540562
chr1_89868930_89868930_A_G	1.11467	0.271994	0.57155	0.272501	-0.394604	0.695341	0.975442	-0.123292	0.61541	0.541953	0.888121	0.129543
chr1_89868933_89868933_A_G	4.08123	6.43813e-05	0.000773738	0.274809	0.969518	0.33344	0.916242	0.105462	-1.7355	0.0841692	0.495717	-0.127937
chr1_89868938_89868938_A_G	0.366329	0.715551	0.889946	0.0587391	-0.585835	0.560427	0.957361	-0.104417	-0.210159	0.834335	0.970659	0.0021198
chr1_89868987_89868987_A_G	-0.713729	0.507316	0.772629	-0.178571	0.627004	0.55817	0.957094	0.285714	2.78533	0.0386576	0.349984	0.785714
chr1_89869000_89869000_A_G	2.64075	0.0088341	0.0531548	0.15602	2.55362	0.011302	0.584549	0.160468	-2.18013	0.0302538	0.309152	-0.11131
chr1_89869087_89869087_A_G	0.620796	0.55013	0.800315	0.10934	2.87442	0.018344	0.639283	0.656038	-0.2578	0.802359	0.96419	0.0318907
chr1_89869090_89869090_A_G	0.786	0.443353	0.728181	0.215798	0.0236736	0.981406	0.99834	0.0082602	1.05951	0.305102	0.770304	0.406815
chr1_89869154_89869154_A_G	1.00569	0.31585	0.617279	0.0916995	2.03311	0.0434399	0.724473	0.146141	0.0298486	0.976219	0.996733	-0.0220696
chr1_89869932_89869932_A_G	-1.97046	0.0583992	0.221456	-0.299334	0.587998	0.561085	0.957424	0.150071	0.686396	0.497915	0.872791	0.151485
chr1_89869943_89869943_A_G	1.77538	0.0778759	0.269034	0.122165	0.58151	0.561776	0.957505	0.0372883	0.774242	0.440015	0.847283	0.00822949
chr1_89869946_89869946_A_G	0.465842	0.642643	0.853267	0.107243	-0.680244	0.498391	0.948501	-0.124733	1.19499	0.235759	0.714737	0.133136
chr1_89869947_89869947_A_G	0.158405	0.874439	0.956874	0.010501	0.0656292	0.947797	0.996621	-0.00447449	1.75492	0.0821619	0.490596	0.168054
chr1_89869950_89869950_A_G	-0.517398	0.607254	0.834086	0.00952405	-1.46612	0.149136	0.843371	-0.0928355	0.186906	0.852522	0.974296	0.0217418
chr1_89870001_89870001_A_G	0.450805	0.664098	0.864273	-0.0364743	2.32459	0.0485704	0.735547	0.44985	0.613557	0.556547	0.893692	0.297874
chr1_89870033_89870033_A_G	-1.69984	0.095023	0.30617	-0.256557	0.776983	0.440623	0.938444	0.102478	2.76021	0.00791559	0.147214	0.387198
chr1_89870047_89870047_A_G	-0.713903	0.479236	0.753564	-0.0500042	2.15019	0.0373437	0.705231	0.243576	0.887466	0.379882	0.816353	0.100224
chr1_89880329_89880329_A_G	-0.573575	0.591089	0.824831	-0.198206	1.88408	0.118255	0.823773	0.180187	-1.48807	0.196896	0.675545	-0.450469
chr1_89880944_89880944_A_G	2.44163	0.0251751	0.120139	0.475622	-0.248842	0.8063	0.986577	-0.18677	1.07617	0.296065	0.763355	0.139889
chr1_89880946_89880946_A_G	0.663339	0.51552	0.778345	0.0431337	-0.126357	0.90085	0.993308	0.0370798	1.75324	0.0965744	0.523951	0.418473
chr1_89880980_89880980_A_G	1.27976	0.21193	0.498499	0.346086	-0.241243	0.811259	0.987069	-0.170849	0.0717951	0.943314	0.991155	-0.0216647
chr1_89881004_89881004_A_G	0.300607	0.764848	0.912215	0.0507598	0.793029	0.431169	0.937377	0.118061	-0.897776	0.373218	0.812609	-0.118858
chr1_89889704_89889704_A_G	-1.28823	0.209012	0.494644	-0.355459	-0.385735	0.702831	0.976086	-0.133297	0.320241	0.751345	0.951911	-0.108064
chr1_89889705_89889705_A_G	-0.61365	0.541329	0.794831	-0.0240704	-0.748963	0.456253	0.941415	-0.0652105	0.48319	0.630388	0.91814	0.0153643
chr1_89889706_89889706_A_G	-0.981954	0.330272	0.631406	-0.203754	1.73778	0.0876492	0.788739	0.186807	0.969984	0.336153	0.789737	0.162616
chr1_89889772_89889772_A_G	0.256942	0.803709	0.92845	0.117304	1.17482	0.273849	0.898036	0.203739	1.82791	0.104972	0.541194	0.197565
chr1_89890946_89890946_A_G	1.78833	0.116862	0.349645	0.635989	-0.0200373	0.984573	0.998679	0.100419	0.60171	0.566337	0.89697	0.0585779
chr1_89890999_89890999_A_G	0.124936	0.902829	0.9675	0.0412655	1.379	0.195289	0.86972	0.277854	1.52614	0.155202	0.625543	0.418157
chr1_89891011_89891011_A_G	0.729901	0.468339	0.74609	0.0845625	0.615636	0.540503	0.954992	0.128288	-0.980627	0.330781	0.786346	-0.114852
chr1_89921173_89921173_A_G	-0.154191	0.878254	0.95855	-0.0920716	1.02538	0.311504	0.910582	0.138849	-0.11042	0.912643	0.985686	-0.055592
chr1_89921601_89921601_A_G	-0.0334064	0.974008	0.991504	-0.0702997	-1.57767	0.145721	0.841658	-0.460463	1.19666	0.259039	0.734869	0.302289
chr1_89921622_89921622_A_G	-0.303353	0.770438	0.914797	-0.29289	2.2166	0.0621882	0.759513	0.476992	2.02893	0.082042	0.49038	0.142261
chr1_89921645_89921645_A_G	1.2911	0.201172	0.484181	0.0431568	-0.336901	0.737261	0.980148	-0.0600893	0.978659	0.331322	0.786615	0.0752365
chr1_89922164_89922164_A_G	0.768725	0.44523	0.729629	0.0707629	0.0942192	0.925265	0.994734	0.0142228	0.120607	0.904426	0.984314	-0.0742161
chr1_89922168_89922168_A_G	-0.721383	0.487197	0.759237	-0.38233	-0.462213	0.653821	0.971478	-0.286748	-1.01875	0.332334	0.787237	-0.442512
chr1_89930391_89930391_A_G	0.706548	0.49144	0.761997	0.143923	1.86431	0.0833806	0.784031	0.446605	1.02299	0.323665	0.782258	0.209207
chr1_89930396_89930396_A_G	0.650274	0.53374	0.790088	0.219516	0.938728	0.375343	0.926166	0.378056	1.62345	0.143148	0.607583	0.378056
chr1_89996619_89996619_A_G	5.44687	3.25068e-07	6.37745e-06	0.402891	0.933792	0.352494	0.920259	0.104737	-1.97635	0.0506647	0.396799	-0.209567
chr1_89996659_89996659_A_G	0.0336487	0.973475	0.991328	0.0228176	1.60868	0.122618	0.826879	0.159723	1.69492	0.10487	0.540993	0.395836
chr1_90000430_90000430_A_G	0.529289	0.619253	0.840848	0.25	0.398614	0.706631	0.976399	0.214286	1.64714	0.160445	0.632847	0.571429
chr1_90000441_90000441_A_G	-0.368107	0.727864	0.895871	-0.108112	0.0957056	0.927472	0.994769	0.396412	-1.26906	0.260285	0.736121	-0.594619
chr1_90000517_90000517_A_G	1.18333	0.253964	0.550898	0.201969	0.269218	0.791203	0.985409	0.185397	0.0630899	0.950476	0.992515	-0.0466083
chr1_90001695_90001695_A_G	-0.170086	0.869754	0.955135	-0.209207	-0.647424	0.538003	0.954785	-0.309626	0.0335583	0.974166	0.99641	0.00836827
chr1_90001741_90001741_A_G	-0.281548	0.785435	0.921055	-0.0972649	-0.623839	0.550103	0.956209	-0.12766	-2.38361	0.0442957	0.373268	-0.693012
chr1_90031141_90031141_A_G	0.68595	0.52325	0.78331	0.162169	-1.41855	0.21524	0.878639	-0.180187	0.260403	0.804937	0.964685	0.450469
chr1_90032190_90032190_A_G	0.427355	0.684033	0.87468	0	-2.0803	0.082701	0.783247	-0.38557	0.896999	0.404272	0.828943	0.337374
chr1_90032209_90032209_A_G	-0.177412	0.866148	0.953622	-0.0357143	0.944695	0.388192	0.928103	0.392857	-3.11963	0.0262632	0.287393	-0.928571
chr1_90032220_90032220_A_G	1.23201	0.243631	0.538729	0.226209	0.184741	0.856794	0.989889	-0.328279	-0.0440413	0.965661	0.994959	0.10207
chr1_9185841_9185841_A_G	0.17428	0.865123	0.953174	0.0915516	0.934602	0.372012	0.925294	0.373249	-0.272142	0.791049	0.961913	-0.239443
chr1_9186197_9186197_A_G	1.35571	0.194018	0.474167	0.325582	-0.149953	0.882675	0.991555	0.0392765	0.900081	0.381425	0.817126	0.320414
chr1_9186211_9186211_A_G	0.72316	0.474009	0.750059	0.146399	0.253691	0.801102	0.985849	0.104719	-0.101953	0.91933	0.986908	-0.00197583
chr1_9186272_9186272_A_G	-1.03007	0.315274	0.616681	-0.204751	0.884573	0.386898	0.927927	0.279978	0.0488138	0.961552	0.994137	-0.085973
chr1_9186278_9186278_A_G	1.17868	0.268748	0.567894	0.205955	-0.0628876	0.951231	0.996674	-0.0366141	1.88911	0.0914657	0.512826	0.306643
chr1_9186282_9186282_A_G	-0.0662753	0.948096	0.983109	0.137988	1.04676	0.312949	0.910796	0.148374	0.506702	0.62025	0.914811	-0.0178049
chr1_9186286_9186286_A_G	4.08842	0.00272347	0.0202114	0.66515	-0.0493329	0.961731	0.997344	0.173121	-0.148763	0.885021	0.980915	-0.391801
chr1_9186334_9186334_A_G	0.452234	0.659166	0.862004	0.122505	-0.431355	0.673858	0.973492	-0.193781	-0.365142	0.72136	0.944167	-0.171508
chr1_9186349_9186349_A_G	-0.425565	0.674066	0.869403	-0.0735638	-0.452007	0.655162	0.971916	-0.0689661	-0.220165	0.827531	0.969316	-0.0585446
chr1_9190482_9190482_A_G	0.475291	0.647286	0.855824	0.121953	1.69843	0.127857	0.830027	0.286591	-2.79087	0.0235267	0.271229	-0.701233
chr1_91953416_91953416_A_G	-0.114639	0.91195	0.970592	0.0334731	-0.919298	0.388519	0.92812	0.0418414	-0.828855	0.434535	0.844749	-0.251048
chr1_91954020_91954020_A_G	0.811804	0.427509	0.715802	0.361174	-0.0643138	0.949429	0.99663	-0.00376223	0.257775	0.799505	0.963745	-0.0150546
chr1_91954025_91954025_A_G	0.138006	0.891958	0.963545	0.110594	0.842945	0.411684	0.933424	0.228424	-1.14534	0.26891	0.743411	-0.372286
chr1_91954072_91954072_A_G	0.68534	0.515176	0.778078	0.225943	0.804284	0.447682	0.939425	0.209207	0.685491	0.515086	0.87923	0.251048
chr1_91954111_91954111_A_G	1.7033	0.139403	0.390091	0.619048	1.72835	0.134663	0.834447	0.714286	1.26024	0.254377	0.730878	0.47619
chr1_91954155_91954155_A_G	0.0874902	0.932732	0.978282	0.133333	-0.741908	0.482288	0.945677	-0.383333	0.101634	0.921897	0.98715	-0.0333333
chr1_91954192_91954192_A_G	1.93893	0.0936819	0.303436	0.697504	1.11773	0.300569	0.907671	0.445394	0.0846515	0.934909	0.989679	0.100844
chr1_91954234_91954234_A_G	2.62908	0.0465848	0.188939	0.785714	0.327614	0.756476	0.982137	0.428571	-0.360181	0.733427	0.947457	-0.0714286
chr1_91954392_91954392_A_G	1.08231	0.320681	0.622236	0.380952	2.7266	0.0343406	0.697484	0.809524	-0.564429	0.592919	0.905873	-0.261905
chr1_91954470_91954470_A_G	0.14271	0.89054	0.962975	-0.0666667	0.174072	0.866736	0.990719	-0.15	-0.208816	0.840538	0.972084	0.216667
chr1_91954490_91954490_A_G	0.133807	0.895972	0.965119	-0.0385676	0.45608	0.657205	0.97209	0.217632	0.954876	0.360154	0.805201	0.261709
chr1_91954692_91954692_A_G	1.39372	0.200899	0.483824	0.5244	-0.0574975	0.955559	0.996906	-0.121953	0.671962	0.520538	0.881258	0.243907
chr1_91954748_91954748_A_G	1.98666	0.0941505	0.304358	0.778457	0.931443	0.387569	0.927978	0.503003	-3.50633	0.012728	0.193308	-0.826362
chr1_91957282_91957282_A_G	0.169127	0.869895	0.955184	0.249241	-0.590965	0.570859	0.959088	-0.261399	0.420684	0.685059	0.934419	0.206688
chr1_91957372_91957372_A_G	-0.80071	0.45383	0.735799	-0.170783	0.051247	0.960792	0.997232	-0.121988	0.283381	0.786409	0.960722	0.121988
chr1_91957382_91957382_A_G	1.93695	0.100867	0.318216	0.738095	1.53219	0.176361	0.859567	0.714286	-0.508173	0.629469	0.917874	0.0238095
chr1_91957399_91957399_A_G	0.830794	0.430185	0.718018	0.0851068	0.930995	0.379094	0.926493	0.334348	-0.0298639	0.976907	0.996818	0.12766
chr1_91957864_91957864_A_G	1.09444	0.29715	0.59821	0.445668	-0.318053	0.756401	0.982132	0.0412655	1.31958	0.213781	0.694463	0.382394
chr1_91957868_91957868_A_G	2.02271	0.0706598	0.251794	0.472855	-0.015369	0.98804	0.998689	0.18564	-0.823313	0.429527	0.842288	-0.2662
chr1_91957882_91957882_A_G	1.085	0.301129	0.602539	0.110041	0.901984	0.386389	0.927927	0.283357	0.416102	0.685338	0.93447	-0.0605228
chr1_91957901_91957901_A_G	0.778626	0.45423	0.735972	-0.0491231	0.642302	0.535124	0.954392	0.0807023	-0.551129	0.593644	0.906055	-0.207019
chr1_91958043_91958043_A_G	-0.882767	0.392268	0.687766	-0.246856	0.57887	0.571873	0.959303	0.0773282	-0.683471	0.505464	0.875775	-0.0460995
chr1_91958358_91958358_A_G	-0.925018	0.367902	0.666313	0.0905896	0.243508	0.810526	0.986959	0.00439755	-0.741566	0.468472	0.860544	-0.124065
chr1_91958381_91958381_A_G	0.464264	0.651512	0.858043	0.235137	-0.287131	0.779349	0.984208	-0.0691579	-0.549648	0.593544	0.906039	-0.260034
chr1_91958418_91958418_A_G	0.0980039	0.923319	0.974815	0.225166	0.427875	0.675251	0.973556	0.164827	-1.72953	0.105689	0.542939	-0.493373
chr1_91958459_91958459_A_G	1.65664	0.148671	0.405658	0.595238	-0.368084	0.725448	0.978971	-0.047619	0.155907	0.88122	0.980217	0.0714286
chr1_91959593_91959593_A_G	0.0945595	0.926737	0.976109	0.109091	0.33779	0.743267	0.980781	0.136364	0.270657	0.79276	0.962203	-0.0909091
chr1_91962395_91962395_A_G	0.301825	0.772973	0.915892	0.238095	1.24867	0.258298	0.893968	0.285714	-0.742383	0.485892	0.868214	-0.404762
chr1_91962398_91962398_A_G	0.777728	0.46628	0.744787	0.469914	-0.28134	0.787901	0.985173	0.0361472	1.15607	0.291602	0.759956	0.0481963
chr1_92145015_92145015_A_G	0.637311	0.539794	0.793725	0.138262	-0.858314	0.412994	0.933838	-0.216611	1.15589	0.277487	0.749808	0.336438
chr1_92145057_92145057_A_G	0.111296	0.915711	0.971979	0.309142	0.435252	0.681526	0.974046	-0.0363696	1.58995	0.172716	0.647047	0.654654
chr1_92145081_92145081_A_G	-1.0195	0.331996	0.633008	-0.00350879	-1.45808	0.175499	0.859105	-0.501757	0.186903	0.855474	0.974932	0.164913
chr1_92145093_92145093_A_G	-0.210296	0.83812	0.942962	-0.192669	2.16048	0.0590214	0.754226	0.596355	1.36135	0.206508	0.686339	0.376163
chr1_92145150_92145150_A_G	0.131268	0.899854	0.96641	-0.0245514	-1.08891	0.317986	0.912319	-0.380547	1.17687	0.283815	0.754716	0.392823
chr1_92302170_92302170_A_G	0.726434	0.48828	0.759981	0.356812	-0.861788	0.413888	0.934048	-0.356812	-0.394972	0.703186	0.939245	-0.220575
chr1_92302202_92302202_A_G	-0.168226	0.869458	0.955047	-0.0497937	-0.0858232	0.933149	0.995294	-0.0802232	1.90809	0.0828083	0.492378	0.504163
chr1_92302209_92302209_A_G	1.20233	0.244005	0.539188	0.310099	0.539611	0.595733	0.963079	-0.052769	0.683964	0.502255	0.874446	0.128381
chr1_92312195_92312195_A_G	1.04141	0.301605	0.602925	0.135069	2.10915	0.0388496	0.710357	0.23846	-0.452305	0.652579	0.925162	-0.0416499
chr1_92312196_92312196_A_G	1.74056	0.0881691	0.291749	0.23631	0.602817	0.549468	0.956109	0.0213382	-0.0923431	0.92681	0.988155	-0.00178224
chr1_92312200_92312200_A_G	-0.540456	0.6036	0.832053	-0.20796	-0.972479	0.359294	0.921878	-0.330289	0.078866	0.939076	0.990459	0.10398
chr1_92312228_92312228_A_G	1.95756	0.066906	0.242693	0.544183	-0.255617	0.801314	0.985849	-0.0530049	0.522597	0.607999	0.91111	0.0318029
chr1_92312267_92312267_A_G	-0.0298342	0.976391	0.992211	0.0826075	-0.88412	0.383438	0.927466	-0.19169	0.558259	0.580678	0.902313	0.0168413
chr1_92312296_92312296_A_G	0.538103	0.592601	0.825834	0.0800693	1.04833	0.29891	0.906811	0.178443	-0.333943	0.739648	0.949236	-0.0110119
chr1_92312330_92312330_A_G	-0.605872	0.555031	0.803052	-0.370625	-0.0894337	0.9301	0.995121	0.0111187	-0.205351	0.840478	0.97204	0.0723364
chr1_92312335_92312335_A_G	1.33095	0.190933	0.470075	0.220555	1.9015	0.0646433	0.763288	0.248735	-0.452099	0.653702	0.925483	-0.0517385
chr1_92312345_92312345_A_G	0.222534	0.825637	0.93783	0.203445	0.217875	0.829228	0.988797	0.145357	-1.0777	0.291066	0.759741	-0.349628
chr1_92312406_92312406_A_G	-0.897855	0.399091	0.693511	-0.393309	1.73073	0.127114	0.82949	0.552306	0.710966	0.500103	0.873674	0.125524
chr1_92312853_92312853_A_G	5.98705	2.62989e-08	6.25492e-07	0.498326	0.142762	0.886735	0.991908	-0.0178703	-0.770778	0.442461	0.848422	-0.141243
chr1_92312861_92312861_A_G	2.1108	0.0463854	0.188383	0.40782	1.76905	0.0907496	0.794105	0.444217	-0.504791	0.618724	0.914338	-0.142956
chr1_92312940_92312940_A_G	-1.06331	0.299176	0.600164	-0.133509	1.33356	0.195993	0.870032	0.273998	-0.401393	0.692003	0.936244	-0.15227
chr1_92312965_92312965_A_G	1.61882	0.149518	0.407164	0.419698	-0.623018	0.553021	0.95656	-0.113668	1.25145	0.25097	0.728308	0.314774
chr1_92312966_92312966_A_G	2.07544	0.04692	0.189916	0.337696	0.834267	0.410951	0.933281	0.194794	-0.0143388	0.988658	0.998211	-0.0415532
chr1_92312991_92312991_A_G	1.185	0.289265	0.590409	0.666694	0.830616	0.44403	0.938883	0.486506	0.196455	0.85199	0.974271	0.270281
chr1_92312992_92312992_A_G	0.499264	0.620718	0.841661	0.0730741	-0.57371	0.569833	0.959017	-0.0710508	-0.0845058	0.933136	0.989456	-0.0368941
chr1_92312995_92312995_A_G	-0.364176	0.718563	0.891471	-0.0815929	-0.78091	0.441649	0.938606	0.0356042	0.567698	0.574931	0.900128	0.139944
chr1_92313005_92313005_A_G	2.74925	0.00717662	0.0449065	0.245825	0.0309876	0.975346	0.997965	0.0261601	-1.03332	0.304134	0.769735	-0.118888
chr1_92313105_92313105_A_G	4.39927	3.68929e-05	0.000469483	0.469833	1.29174	0.200577	0.872451	0.161532	-0.904197	0.368907	0.809987	-0.116457
chr1_92319785_92319785_A_G	0.502764	0.617637	0.840051	0.0916027	-0.474877	0.637223	0.968701	-0.0937646	0.558343	0.579441	0.90194	0.0828933
chr1_92319797_92319797_A_G	-1.13595	0.26675	0.565753	-0.172968	-0.873564	0.39067	0.928317	-0.191709	-0.0561518	0.955667	0.993173	0.0193552
chr1_92319813_92319813_A_G	3.00807	0.00312933	0.0226873	0.230245	-1.41745	0.158623	0.849368	-0.0726702	-0.389631	0.697414	0.937577	-0.0795491
chr1_92319834_92319834_A_G	0.270242	0.788044	0.921843	-0.00718685	1.41154	0.164042	0.852347	0.0876949	-2.56792	0.0131443	0.196709	-0.259056
chr1_92319867_92319867_A_G	1.84251	0.0708931	0.252299	0.252035	-0.191354	0.848966	0.98966	-0.054245	-1.05655	0.29542	0.762769	-0.181376
chr1_92319877_92319877_A_G	1.05584	0.31027	0.611735	0.276236	0.659342	0.521185	0.952052	0.0502247	1.20201	0.250799	0.728154	0.202693
chr1_92319878_92319878_A_G	4.96385	2.24973e-06	3.74475e-05	0.381722	0.680706	0.497337	0.948468	0.0775645	-1.23567	0.218937	0.698942	-0.133848
chr1_92319884_92319884_A_G	0.235409	0.815263	0.933448	0.0179485	1.26013	0.215961	0.878935	-0.0194937	-2.99941	0.00495638	0.110925	-0.376086
chr1_92319887_92319887_A_G	-0.382347	0.703892	0.884428	0.0225693	2.14738	0.0368415	0.704851	0.365006	-0.480176	0.633284	0.918644	-0.0981692
chr1_92319904_92319904_A_G	0.255752	0.80833	0.930423	0.0360375	0.366555	0.728951	0.979433	0.270281	0.040073	0.969586	0.995733	0.14415
chr1_92319913_92319913_A_G	2.44517	0.0180436	0.0931543	0.343247	0.465333	0.643713	0.969703	0.10011	-1.32444	0.191378	0.669054	-0.239241
chr1_92319937_92319937_A_G	0.246694	0.809315	0.93087	0.0378653	-1.16179	0.267908	0.896442	-0.265057	0.651524	0.526989	0.883359	0.0690485
chr1_92319953_92319953_A_G	1.40458	0.175487	0.447998	0.31433	0.605547	0.551626	0.956432	0.218442	-0.622064	0.540927	0.887811	-0.111333
chr1_92319955_92319955_A_G	0.629039	0.55694	0.804331	0.374352	-0.30002	0.776234	0.984102	-0.295541	0.178335	0.86546	0.977282	0.0596432
chr1_92320292_92320292_A_G	0.429807	0.672171	0.868569	0.100978	0.512784	0.614013	0.964995	0.108144	-0.607091	0.550977	0.891566	-0.0970689
chr1_92320337_92320337_A_G	0.19225	0.85511	0.949274	-0.214286	-0.254824	0.809008	0.986835	-0.214286	-0.5437	0.610003	0.911703	-0.392857
chr1_92320456_92320456_A_G	3.11304	0.00275227	0.0203813	0.340265	0.928054	0.356813	0.921445	0.138145	-1.53131	0.130545	0.58748	-0.17559
chr1_92320458_92320458_A_G	-0.644084	0.543342	0.796036	-0.203596	1.16681	0.287561	0.902322	0.323359	-1.1577	0.290986	0.759707	-0.431145
chr1_92320493_92320493_A_G	0.406138	0.687623	0.876359	0.00909093	0.577617	0.567981	0.95874	0.0797981	0.552863	0.584594	0.903431	0.186263
chr1_92321994_92321994_A_G	9.54282	2.405e-17	2.19404e-15	0.57561	2.33667	0.020704	0.650043	0.201357	-3.85243	0.000169275	0.0115253	-0.310769
chr1_92321997_92321997_A_G	-0.651613	0.526004	0.785067	-0.268337	-0.509547	0.618908	0.965687	-0.254025	-0.749021	0.467182	0.860018	-0.186047
chr1_92322045_92322045_A_G	1.37607	0.178066	0.451656	0.231492	0.504445	0.617301	0.965434	0.122546	1.80929	0.0795237	0.484318	0.250859
chr1_92322046_92322046_A_G	2.8652	0.00510976	0.0341012	0.318276	-0.167141	0.867607	0.990745	-0.00222986	-1.99143	0.0492463	0.391667	-0.22042
chr1_92322049_92322049_A_G	2.22119	0.0294396	0.134965	0.300788	2.06407	0.0425652	0.722125	0.24845	-1.24471	0.217219	0.697501	-0.14318
chr1_92322063_92322063_A_G	2.23324	0.0271917	0.127328	0.195312	1.01478	0.31204	0.910796	0.0385963	-1.75638	0.0813072	0.48864	-0.178253
chr1_92322085_92322085_A_G	1.43534	0.174812	0.446986	0.357462	-0.494023	0.629532	0.967445	-0.117963	0.810584	0.432194	0.843587	0.219839
chr1_92322126_92322126_A_G	-0.581852	0.585912	0.821696	0	-0.520931	0.624655	0.966858	-0.321429	1.29267	0.252634	0.729519	0.392857
chr1_92322129_92322129_A_G	3.23143	0.00208229	0.0161243	0.389982	1.31828	0.192874	0.868177	0.191387	-1.17567	0.244792	0.722653	-0.229178
chr1_92322131_92322131_A_G	-0.146158	0.887413	0.961963	0	-0.0408342	0.968429	0.997582	-0.00609767	0.235549	0.819701	0.967735	0.128051
chr1_92322135_92322135_A_G	0.165349	0.869524	0.955091	0.113993	1.25178	0.218105	0.879848	0.197733	-1.69368	0.0983005	0.527531	-0.276181
chr1_92322180_92322180_A_G	2.14634	0.0372737	0.160706	0.322569	0.0228686	0.981856	0.998383	-0.0356026	0.24568	0.807047	0.965105	0.0632613
chr1_92322330_92322330_A_G	0.16668	0.874153	0.956756	0.0540562	-1.24127	0.269563	0.896857	-0.594619	2.95195	0.0318136	0.317379	0.504525
chr1_92322369_92322369_A_G	0.944006	0.359205	0.65885	0.116245	-0.810998	0.429266	0.937179	-0.260513	0.580774	0.569484	0.898266	0.179557
chr1_92322374_92322374_A_G	1.48628	0.141236	0.393028	0.160216	0.912807	0.364157	0.923389	0.0609173	-0.864677	0.389867	0.821407	-0.181676
chr1_92322380_92322380_A_G	-1.56116	0.130577	0.37458	-0.311781	-0.247525	0.806446	0.986583	-0.070685	-0.284214	0.778497	0.958641	-0.080833
chr1_92322397_92322397_A_G	0.86556	0.426303	0.714866	0.396412	0.370988	0.725846	0.979025	0.0180187	-1.06588	0.33522	0.789138	-0.468487
chr1_92322423_92322423_A_G	2.8566	0.00757936	0.0469522	0.334422	-0.873628	0.389039	0.928192	-0.179262	-0.0316797	0.974931	0.996478	-0.0800068
chr1_92322424_92322424_A_G	5.66484	6.96868e-08	1.54578e-06	0.384553	0.619365	0.536585	0.954669	0.0337474	-2.37865	0.0185941	0.239491	-0.157508
chr1_92322704_92322704_A_G	-0.482882	0.635339	0.849635	-0.0816015	1.34749	0.195509	0.869804	0.224404	1.03663	0.314428	0.776751	0.130385
chr1_92322721_92322721_A_G	1.31612	0.236178	0.529839	0.365963	1.33298	0.230917	0.885258	0.463553	-0.690648	0.515602	0.879509	-0.29277
chr1_92322757_92322757_A_G	0.99325	0.327816	0.629064	0.0788062	0.433801	0.667256	0.973005	0.133082	1.98753	0.055214	0.413088	0.278007
chr1_92341121_92341121_A_G	-0.937258	0.384802	0.681174	-0.428571	-0.314943	0.76347	0.982946	-0.238095	0.186681	0.858063	0.97539	0.119763
chr1_92341771_92341771_A_G	-0.00968308	0.992588	0.997645	0.0239525	0.886537	0.409452	0.932893	0.323359	-1.29049	0.244376	0.722198	-0.491027
chr1_92341784_92341784_A_G	0.525723	0.61054	0.836007	0.257965	0.085734	0.93337	0.995294	-0.0494727	-0.808142	0.437811	0.846288	-0.399316
chr1_92341845_92341845_A_G	0.656163	0.532687	0.789337	0.465794	-0.791001	0.454904	0.941133	-0.138013	0.116678	0.910392	0.98535	0.172516
chr1_92341855_92341855_A_G	3.1896	0.00482535	0.0325444	0.549143	-0.0325966	0.974336	0.997918	-0.0359131	-1.46808	0.158442	0.630072	-0.198501
chr1_92344207_92344207_A_G	1.85317	0.0885961	0.292611	0.398683	-1.11672	0.285976	0.901581	-0.35217	-0.496198	0.628718	0.917478	-0.12625
chr1_92344228_92344228_A_G	-1.59495	0.141807	0.394044	-0.67018	-0.233521	0.820068	0.987894	-0.0736847	-1.58357	0.144375	0.60941	-0.340353
chr1_92346276_92346276_A_G	-1.38229	0.177809	0.451305	-0.225264	0.923868	0.363449	0.923158	0.227268	-0.357137	0.723667	0.944643	-0.112187
chr1_92346353_92346353_A_G	-1.33728	0.238738	0.532785	-0.428571	0.561751	0.598532	0.963419	0.178571	-0.750129	0.486953	0.8685	-0.678571
chr1_92346366_92346366_A_G	0.689208	0.492907	0.762903	0.119406	-1.13143	0.261629	0.894878	-0.105585	-0.816154	0.417104	0.835671	-0.0451553
chr1_92346432_92346432_A_G	2.2043	0.0325452	0.145349	0.326104	-0.626081	0.534357	0.954382	-0.152316	-0.873334	0.387017	0.819976	-0.0580018
chr1_92348039_92348039_A_G	-0.485217	0.637977	0.85096	-0.108582	2.15302	0.0567741	0.751954	0.444834	-0.574652	0.578225	0.901415	-0.315237
chr1_92348163_92348163_A_G	-0.0498318	0.962186	0.987757	0.0714286	-1.23741	0.270873	0.897573	-0.642857	1.40073	0.220198	0.70022	0.464286
chr1_92349670_92349670_A_G	1.96899	0.0582518	0.221088	0.285821	-0.528082	0.601327	0.963813	-0.210411	0.922341	0.36371	0.80716	0.084606
chr1_92349699_92349699_A_G	1.49696	0.185046	0.461758	0.131739	2.81166	0.0306892	0.685473	0.562884	-1.42651	0.20362	0.683102	-0.658694
chr1_92349726_92349726_A_G	-0.456671	0.658729	0.861841	-0.255126	-0.373849	0.717171	0.977931	-0.287017	-0.0121897	0.99054	0.998477	-0.123007
chr1_92349746_92349746_A_G	1.31726	0.189968	0.468715	0.122152	2.296	0.0232051	0.657786	0.200436	-0.398115	0.69117	0.935928	-0.0413915
chr1_92349763_92349763_A_G	-0.695043	0.496419	0.765237	-0.184779	-2.31594	0.0333086	0.694542	-0.469866	-0.163695	0.871901	0.978331	-0.112627
chr1_92349785_92349785_A_G	-0.81226	0.453563	0.735619	-0.381881	-2.82349	0.0369563	0.704907	-0.818317	-1.66184	0.157434	0.628798	-0.618284
chr1_92349825_92349825_A_G	0.329705	0.747307	0.904526	-0.178415	-0.555971	0.588447	0.96188	-0.198238	-1.00696	0.333828	0.788385	-0.447138
chr1_92350685_92350685_A_G	-0.85563	0.420522	0.710326	-0.29289	-0.0897293	0.931016	0.995125	-0.0251048	1.29423	0.236644	0.715314	0.577411
chr1_92350809_92350809_A_G	0.199141	0.843701	0.945009	0.017877	0.562776	0.578408	0.960066	0.0308035	1.35302	0.187699	0.665162	0.212903
chr1_92350811_92350811_A_G	-0.921883	0.365066	0.663767	-0.204813	-0.104527	0.917553	0.994382	0.0393131	0.566368	0.576	0.900452	0.00219934
chr1_92350857_92350857_A_G	0.153148	0.883303	0.96042	0.251502	-0.737827	0.48846	0.946738	-0.455098	-0.280141	0.788777	0.961192	-0.131739
chr1_92351071_92351071_A_G	-0.474837	0.640946	0.852518	-0.0820117	-0.176961	0.86163	0.990174	-0.086421	1.68935	0.109408	0.550263	0.374067
chr1_92351105_92351105_A_G	1.80038	0.0992524	0.314932	0.45985	0.470366	0.647282	0.970457	0.146819	0.434517	0.672314	0.930516	0.326881
chr1_92351160_92351160_A_G	1.40498	0.185383	0.462234	0.420242	1.15774	0.269494	0.896855	0.110011	0.329867	0.747187	0.95085	-0.0968097
chr1_92351186_92351186_A_G	2.55875	0.0130023	0.072219	0.388627	-1.01657	0.313373	0.910796	-0.12288	-0.424718	0.672537	0.930629	-0.155458
chr1_92351187_92351187_A_G	4.12902	6.79576e-05	0.000811699	0.330777	1.30914	0.19301	0.868177	0.0157448	-1.26774	0.207367	0.687373	-0.0857781
chr1_92351251_92351251_A_G	2.32166	0.0241269	0.116441	0.339076	0.530593	0.597917	0.963296	0.0784067	-1.02543	0.30982	0.773763	-0.154066
chr1_92351252_92351252_A_G	3.01413	0.0167081	0.0877054	0.802435	0.543614	0.601523	0.963825	0.170214	2.96423	0.0180292	0.235561	0.674775
chr1_92351256_92351256_A_G	0.845613	0.40648	0.699537	0.0579116	0.786071	0.43985	0.938159	0.0434337	-0.943967	0.354998	0.801845	-0.116824
chr1_92351257_92351257_A_G	-0.747022	0.468347	0.74609	-0.192103	0.686327	0.504565	0.949643	0.0664283	-1.69952	0.113009	0.556419	-0.421909
chr1_92354968_92354968_A_G	3.38563	0.0147549	0.0795827	0.786387	-1.13942	0.297963	0.906412	-0.431244	1.59979	0.160761	0.633176	0.0761019
chr1_92356229_92356229_A_G	1.1544	0.27518	0.575141	0.228879	-1.30752	0.220297	0.880104	-0.359164	-1.01731	0.332986	0.787812	-0.20423
chr1_92356238_92356238_A_G	-0.204542	0.84375	0.945025	-0.24268	1.04119	0.332409	0.916063	0.368204	0.939701	0.378657	0.815782	-0.092051
chr1_92356245_92356245_A_G	0.793429	0.439137	0.725033	0.163121	-1.41401	0.176521	0.859717	-0.151692	-0.223048	0.826321	0.969084	-0.102859
chr1_92356437_92356437_A_G	-0.598652	0.550978	0.800756	-0.0473448	-0.370162	0.712172	0.977485	-0.035067	-0.343131	0.732337	0.947151	-0.0840021
chr1_92356444_92356444_A_G	5.02133	1.30676e-06	2.2781e-05	0.383375	0.352089	0.725215	0.978971	0.0554809	-2.61866	0.00963964	0.165154	-0.228715
chr1_92356454_92356454_A_G	4.72536	5.46738e-06	8.39451e-05	0.381017	2.20067	0.0293751	0.679655	0.191337	-2.22382	0.02774	0.295425	-0.181814
chr1_92356471_92356471_A_G	3.88221	0.000163331	0.00177443	0.313408	1.80142	0.0739374	0.774334	0.193886	-2.65598	0.00888996	0.157555	-0.215845
chr1_92356518_92356518_A_G	0.784311	0.437366	0.72366	0.110111	1.01188	0.31753	0.912221	0.155744	-0.469965	0.640871	0.921266	-0.0359468
chr1_92356544_92356544_A_G	0.930604	0.367828	0.666265	0.164572	-0.385079	0.705966	0.976391	-0.106749	-1.07653	0.299892	0.766253	-0.308387
chr1_9235664_9235664_A_G	0.0495334	0.961382	0.987552	-0.197802	-1.25562	0.23527	0.885949	-0.241758	-1.5489	0.14968	0.617332	-0.445668
chr1_92356829_92356829_A_G	5.44372	3.29707e-06	5.31062e-05	0.600267	-1.87673	0.0682491	0.768896	-0.265488	-1.68831	0.0995444	0.530206	-0.201564
chr1_92356830_92356830_A_G	0.540055	0.605906	0.833432	0.135613	-1.24474	0.253282	0.892824	-0.254274	-2.15473	0.0681365	0.453405	-0.559402
chr1_92356834_92356834_A_G	0.834285	0.428328	0.716426	0.335372	-1.50197	0.171504	0.856536	-0.469521	1.50349	0.171121	0.645145	0.512205
chr1_92356853_92356853_A_G	0.708172	0.505405	0.771279	0.100125	-0.319909	0.759884	0.982687	-0.275344	-2.39716	0.0535014	0.406837	-0.650814
chr1_92356861_92356861_A_G	4.22035	7.39853e-05	0.000875623	0.424267	-2.3638	0.0209521	0.65077	-0.21533	0.0450768	0.964178	0.994728	-0.00312606
chr1_92356916_92356916_A_G	1.58847	0.124748	0.364279	0.346033	-1.16482	0.255088	0.89334	-0.152834	-1.0038	0.325094	0.783058	-0.203984
chr1_92356959_92356959_A_G	0.0503449	0.961254	0.987499	0.0336146	0.824732	0.436722	0.937851	0.319339	2.18596	0.0650652	0.444212	0.714311
chr1_92356987_92356987_A_G	-0.768252	0.471483	0.748286	-0.0606161	-1.66025	0.147932	0.841979	-0.242464	-2.05507	0.0856388	0.499525	-0.497052
chr1_92356995_92356995_A_G	1.77031	0.0865114	0.288148	0.3809	0.57715	0.568006	0.95874	0.0977012	0.368995	0.71464	0.942343	0.0114153
chr1_92356998_92356998_A_G	2.85343	0.00688825	0.0434475	0.440675	0.224187	0.823782	0.988513	0.089764	-0.37497	0.709714	0.941055	-0.121641
chr1_92357048_92357048_A_G	0.212577	0.836393	0.942186	-0.0370434	-0.850229	0.417242	0.934698	-0.250043	-3.18554	0.0110856	0.179032	-0.666781
chr1_9235728_9235728_A_G	0.565709	0.579439	0.817781	-0.0278926	-1.02395	0.321093	0.913162	-0.275827	1.16215	0.262217	0.737643	0.227907
chr1_92357625_92357625_A_G	0.215619	0.831034	0.940187	0.0635892	2.42184	0.0230269	0.65736	0.478753	-1.2754	0.213893	0.694567	-0.195659
chr1_92357631_92357631_A_G	1.26472	0.228173	0.520168	0.377799	0.0425629	0.966697	0.997457	0.00895258	-0.773979	0.452789	0.852826	-0.178316
chr1_92357693_92357693_A_G	1.10493	0.319501	0.620925	0.5	0.00209393	0.99841	0.999844	0.214286	0.31033	0.768829	0.956427	0.321429
chr1_92358636_92358636_A_G	-0.37461	0.711707	0.887858	-0.0539471	-1.71565	0.100944	0.805214	-0.254393	-1.04089	0.309761	0.773718	-0.267327
chr1_92358637_92358637_A_G	0.20511	0.840924	0.944001	0.171997	1.56185	0.144297	0.841134	0.491734	1.18508	0.258925	0.734785	0.366044
chr1_92358682_92358682_A_G	0.238073	0.819746	0.93533	-0.0714286	0.899062	0.403256	0.931272	0.309524	-1.3095	0.238272	0.716803	-0.263478
chr1_92359376_92359376_A_G	1.07134	0.294252	0.595377	0.1895	1.02117	0.316952	0.912106	0.0413288	-2.70007	0.0122564	0.189425	-0.408084
chr1_92359384_92359384_A_G	0.0504095	0.961432	0.98757	0	-0.0730997	0.944103	0.996138	-0.0500626	-1.58577	0.163886	0.63722	-0.450564
chr1_92359413_92359413_A_G	-0.0431156	0.966218	0.989195	-0.129602	-0.259531	0.799003	0.985822	-0.0706923	-1.25351	0.230549	0.710249	-0.234168
chr1_92359420_92359420_A_G	0.133117	0.895167	0.964837	-0.0134888	0.786631	0.438891	0.937939	0.215821	-1.12311	0.27206	0.745941	-0.324037
chr1_9236046_9236046_A_G	4.25577	3.66807e-05	0.000466947	0.325678	0.629639	0.529895	0.953418	0.0934615	-1.50459	0.134547	0.59379	-0.171579
chr1_9236089_9236089_A_G	0.611541	0.555972	0.803616	0.209568	1.99985	0.0765719	0.776169	0.687929	0.314219	0.760517	0.954262	0.050114
chr1_9236101_9236101_A_G	0.714334	0.484182	0.756939	0.116627	0.817555	0.424302	0.936439	0.177608	-2.81794	0.01139	0.181619	-0.453549
chr1_9236106_9236106_A_G	4.53131	1.03173e-05	0.000148776	0.319351	-1.15409	0.249904	0.891271	-0.0437169	-0.622794	0.534163	0.885348	-0.105988
chr1_9236128_9236128_A_G	-1.06184	0.299826	0.60098	-0.294601	-0.721536	0.478179	0.944599	-0.232441	-0.0944801	0.925583	0.987897	-0.0753081
chr1_9236171_9236171_A_G	1.6921	0.0978622	0.312105	0.233885	-0.792496	0.432422	0.937377	0.0941879	-1.13673	0.261948	0.737411	-0.276421
chr1_9236174_9236174_A_G	3.37635	0.00100264	0.00864304	0.265509	0.253146	0.800608	0.985822	0.134542	-1.30661	0.193951	0.672159	-0.145314
chr1_9236177_9236177_A_G	1.62397	0.109008	0.334584	0.141892	3.44965	0.000968389	0.314838	0.404394	1.09607	0.276915	0.74938	0.0782913
chr1_9236180_9236180_A_G	2.2407	0.0280883	0.130402	0.248445	1.15256	0.25285	0.89281	0.160795	0.91117	0.365205	0.808068	0.0527828
chr1_9236196_9236196_A_G	2.12138	0.0399815	0.16898	0.341409	-0.017536	0.986094	0.998684	0.0706651	-0.201199	0.841538	0.972264	-0.137844
chr1_9236413_9236413_A_G	3.88676	0.000182835	0.00195962	0.373442	-0.461427	0.645495	0.970128	0.0598098	-0.872908	0.384804	0.818824	-0.152916
chr1_9236455_9236455_A_G	-1.11925	0.313902	0.615374	-0.381881	1.82965	0.126825	0.829469	0.618284	1.00402	0.361456	0.80604	0.49099
chr1_9236492_9236492_A_G	-0.271559	0.793796	0.924332	-0.0166667	0.703562	0.504428	0.949617	0.283333	1.80318	0.11435	0.558589	0.6
chr1_9236495_9236495_A_G	-1.45091	0.153051	0.412974	-0.0858451	1.04701	0.300131	0.907266	0.063486	-3.35656	0.0015143	0.0516079	-0.380882
chr1_9236496_9236496_A_G	0.0337112	0.973232	0.991303	-0.0220021	-0.844367	0.40219	0.931272	-0.133997	-1.00571	0.319041	0.779198	-0.196856
chr1_9236497_9236497_A_G	-0.333901	0.74004	0.90136	-0.0836171	-0.0349729	0.97226	0.997664	0.0544872	-2.79629	0.00763584	0.144049	-0.414066
chr1_9236501_9236501_A_G	0.662647	0.511664	0.775744	0.0582151	-1.74033	0.090113	0.793087	-0.275761	0.0510076	0.959594	0.993806	0.032353
chr1_9236539_9236539_A_G	1.49848	0.137222	0.386192	0.134815	-0.384652	0.701329	0.975991	0.0276332	-1.15702	0.250077	0.727543	-0.0877956
chr1_9236540_9236540_A_G	-1.00465	0.338756	0.63962	-0.182137	-0.221844	0.8289	0.988797	-0.0420316	-2.60396	0.0263119	0.28766	-0.546411
chr1_9236561_9236561_A_G	5.10473	7.16e-07	1.31045e-05	0.319499	2.08851	0.0379018	0.707866	0.0939308	-2.51923	0.0124718	0.191321	-0.224266
chr1_9236562_9236562_A_G	1.5674	0.119263	0.354205	0.114041	0.259569	0.795575	0.985438	0.00202588	-1.93363	0.0551617	0.412955	-0.189776
chr1_9236566_9236566_A_G	0.792738	0.448323	0.73187	0.150687	0.407865	0.692905	0.975081	0.310506	-0.0789357	0.938811	0.990449	-0.0456626
chr1_92368236_92368236_A_G	1.22716	0.25943	0.557012	0.479009	0.535246	0.609055	0.964309	-0.100844	1.0042	0.348723	0.798381	0.302532
chr1_92368304_92368304_A_G	-1.20032	0.283777	0.58434	-0.571429	0.117877	0.910754	0.993993	0.0357143	-2.88049	0.0345682	0.331427	-0.785714
chr1_92369345_92369345_A_G	-1.20569	0.23539	0.528882	-0.120923	0.149969	0.881582	0.991467	0.0279635	0.979562	0.333498	0.788151	0.0996671
chr1_92369361_92369361_A_G	1.35277	0.182887	0.458727	0.227433	-0.16337	0.870959	0.990998	-0.00127511	0.0562108	0.955423	0.993167	0.0461357
chr1_92369467_92369467_A_G	1.81943	0.0788393	0.271145	0.463272	1.13761	0.264286	0.895702	0.157016	-1.39885	0.172113	0.646295	-0.239968
chr1_92369470_92369470_A_G	3.60227	0.00321783	0.0232361	0.754986	0.880336	0.394661	0.929687	0.126131	-0.383452	0.707582	0.940455	-0.118924
chr1_92369525_92369525_A_G	-0.0462023	0.963607	0.98833	0.0107527	0.745483	0.464651	0.942915	0.0277307	2.04007	0.0547703	0.411412	0.199774
chr1_92369541_92369541_A_G	0.543829	0.601382	0.830937	0.121953	0.0511616	0.960451	0.997219	-0.335372	0.355854	0.731152	0.946738	0.237809
chr1_9237350_9237350_A_G	-0.046597	0.964347	0.988607	-0.0838338	-0.285929	0.784547	0.985066	-0.155691	0.0808062	0.938224	0.990359	0.0359288
chr1_92375757_92375757_A_G	0.126881	0.901549	0.967096	0.0105824	0.408152	0.691764	0.975034	0.232813	-0.193874	0.850156	0.973924	0.144626
chr1_92385054_92385054_A_G	-2.68228	0.0364252	0.157996	-0.634742	0.758609	0.476819	0.944487	0.311383	-0.323075	0.757601	0.953635	-0.131739
chr1_92385099_92385099_A_G	-0.714947	0.5015	0.768543	-0.347312	-0.956878	0.375579	0.926166	-0.347312	1.31631	0.236118	0.71496	0.407193
chr1_92386757_92386757_A_G	1.36596	0.183653	0.459825	0.262317	-0.130998	0.896785	0.992727	-0.0118608	-1.24979	0.22251	0.702425	-0.308932
chr1_92386764_92386764_A_G	0.63789	0.533841	0.790108	0.135121	-0.0569612	0.955381	0.996906	0.00445455	-0.394361	0.699256	0.938136	-0.0935456
chr1_92386765_92386765_A_G	-0.508568	0.62478	0.843916	-0.326192	0.0445913	0.965526	0.997434	-0.123091	-0.715606	0.494588	0.871509	-0.221565
chr1_92386801_92386801_A_G	-1.45091	0.18075	0.45557	-0.583433	0.86341	0.410331	0.933141	0.370434	-0.444704	0.667036	0.929114	-0.157434
chr1_92386830_92386830_A_G	-0.854556	0.431826	0.719425	-0.509175	1.53339	0.185758	0.864252	0.436436	-0.572252	0.591919	0.905554	-0.200033
chr1_92396697_92396697_A_G	0.750751	0.4701	0.747265	0.256142	0.841534	0.419718	0.935339	-0.0105264	0.409975	0.690469	0.935779	-0.11579
chr1_92396710_92396710_A_G	3.06828	0.00347221	0.0247779	0.405021	-2.2075	0.0318964	0.68851	-0.187778	-0.86776	0.389671	0.821232	-0.155919
chr1_92396770_92396770_A_G	2.42847	0.0223837	0.109989	0.37435	0.0149611	0.988177	0.998701	-0.00192256	-0.396379	0.69506	0.937017	-0.159023
chr1_92396780_92396780_A_G	0.862324	0.392797	0.688255	0.149559	-1.87769	0.0665067	0.765646	-0.296088	0.652811	0.516993	0.879782	0.072375
chr1_92396782_92396782_A_G	0.875303	0.386635	0.682872	0.151334	0.976925	0.334478	0.916614	0.188151	0.751844	0.456546	0.854631	0.070709
chr1_92396786_92396786_A_G	1.58759	0.120455	0.35639	0.233561	0.0724111	0.942645	0.996101	0.099696	0.357539	0.722616	0.944389	-0.0252095
chr1_92396820_92396820_A_G	1.90271	0.0611919	0.228578	0.208555	0.882486	0.380534	0.926698	0.117295	-1.34709	0.182296	0.65879	-0.151148
chr1_92396823_92396823_A_G	2.45472	0.0205742	0.103087	0.398797	0.0279694	0.977885	0.998078	-0.071453	0.0352944	0.972095	0.996144	0.00803846
chr1_92396840_92396840_A_G	-0.75664	0.458546	0.739157	-0.22714	0.346517	0.732762	0.979824	0.061829	0.486352	0.63228	0.918346	0.0872114
chr1_92396902_92396902_A_G	0.191832	0.85332	0.948753	-0.0502096	-2.0842	0.0756152	0.775188	-0.635989	-0.432712	0.678243	0.932573	-0.267785
chr1_92397127_92397127_A_G	-0.302796	0.766498	0.912959	-0.16556	-1.73724	0.104284	0.8087	-0.543984	0.0453518	0.964467	0.99474	0.0251482
chr1_92397151_92397151_A_G	2.5856	0.0131101	0.0726722	0.346344	1.78502	0.0811531	0.781397	0.252898	-0.793814	0.431564	0.843149	-0.134854
chr1_92397207_92397207_A_G	-0.590975	0.562313	0.807597	-0.0378523	1.84951	0.081849	0.781704	0.226234	-0.846665	0.408943	0.831411	-0.102113
chr1_92397243_92397243_A_G	-0.211182	0.836986	0.94243	-0.0633819	0.304664	0.766868	0.98311	0.478885	0.306898	0.765217	0.955369	0
chr1_92397247_92397247_A_G	0.690883	0.495762	0.764792	0.0604067	0.284157	0.778541	0.984208	0.0573864	-1.51673	0.141401	0.604897	-0.283088
chr1_92397269_92397269_A_G	3.03687	0.003421	0.0244598	0.329529	1.54093	0.128114	0.830188	0.242701	-0.650569	0.517583	0.880032	-0.0472423
chr1_92397322_92397322_A_G	-0.306315	0.762381	0.911238	-0.115513	-0.645366	0.525679	0.952846	-0.176256	-0.168246	0.867999	0.977595	0.101073
chr1_92397331_92397331_A_G	3.32263	0.00154808	0.0125427	0.395409	-0.432188	0.667207	0.973005	-0.0297311	-0.797967	0.428145	0.841671	-0.156444
chr1_92397339_92397339_A_G	1.75134	0.0881745	0.291757	0.162634	-1.78621	0.0822624	0.782446	-0.273295	0.0525494	0.958374	0.993631	-0.0543667
chr1_92397340_92397340_A_G	1.20645	0.273051	0.572705	0.309524	-1.15831	0.290756	0.903429	-0.261905	0.00701893	0.994627	0.999056	0.0714286
chr1_92397910_92397910_A_G	1.91799	0.0587258	0.22225	0.159105	-0.113507	0.909917	0.99383	-9.05806e-05	-0.972426	0.333807	0.788381	-0.0989026
chr1_92397975_92397975_A_G	2.65641	0.00905055	0.054191	0.257389	-0.00671704	0.994653	0.999443	-0.00882582	0.366581	0.714623	0.942337	0.00556331
chr1_92397986_92397986_A_G	-1.49272	0.195725	0.476568	-0.392857	0.479464	0.651846	0.971313	-0.0714286	-1.1137	0.316059	0.777575	-0.464286
chr1_92397999_92397999_A_G	0.786728	0.438554	0.724582	0.229672	0.642873	0.525936	0.952882	0.0766489	-0.473786	0.639607	0.920775	-0.0890116
chr1_92398010_92398010_A_G	0.628409	0.533597	0.790002	0.0190583	0.556681	0.581097	0.960605	0.100867	-1.14648	0.258957	0.734785	-0.260936
chr1_92398034_92398034_A_G	1.28909	0.200121	0.482837	0.141263	0.941308	0.348648	0.919468	0.029687	-0.65206	0.515748	0.879531	-0.0637298
chr1_92398036_92398036_A_G	-0.596583	0.552371	0.801509	-0.0746426	-0.462252	0.645082	0.970001	-0.1104	0.553647	0.581274	0.9025	0.0936736
chr1_92398099_92398099_A_G	-0.232027	0.823154	0.93672	-0.19247	-0.443133	0.671041	0.973269	-0.00836827	-1.08372	0.314398	0.776751	-0.384941
chr1_92398125_92398125_A_G	-1.1006	0.285573	0.586288	-0.364329	-0.457271	0.652947	0.971342	-0.0332582	-1.06214	0.302214	0.768326	-0.0748591
chr1_92400343_92400343_A_G	0.496106	0.62321	0.843064	0.0669323	0.317896	0.752629	0.981902	-0.0650944	-0.314662	0.755061	0.95284	-0.050697
chr1_92400347_92400347_A_G	2.63973	0.0297257	0.135922	0.685044	0.30252	0.769972	0.983422	0.122329	0.722996	0.490277	0.869827	0.379221
chr1_92400389_92400389_A_G	0.980324	0.346278	0.646977	0.315676	-0.965376	0.35341	0.920321	-0.271526	-0.0145583	0.988624	0.998194	-0.00662258
chr1_92400397_92400397_A_G	-0.34523	0.738823	0.900887	-0.0121581	-0.709747	0.498023	0.948501	-0.267478	-0.113294	0.912589	0.985686	0.231004
chr1_92400405_92400405_A_G	0.108284	0.9173	0.972542	0.0958101	-0.130133	0.900714	0.993277	0.227549	-0.350403	0.73801	0.948762	0.0479051
chr1_9254094_9254094_A_G	-0.353864	0.73013	0.896928	-0.0660248	-1.88098	0.0866929	0.787451	-0.517194	-0.763584	0.461179	0.857194	-0.431912
chr1_9254234_9254234_A_G	-1.76683	0.120593	0.356653	-0.346019	0.618738	0.55568	0.956644	0.346019	-0.497834	0.633858	0.918765	0.143471
chr1_9254261_9254261_A_G	0.355596	0.727444	0.895736	0.104018	0.413058	0.685821	0.974486	0.329884	0.0457433	0.964161	0.994728	-0.0684047
chr1_9255375_9255375_A_G	-0.0282355	0.97803	0.992808	0.038529	-0.903663	0.387425	0.927978	-0.311734	-1.46465	0.173735	0.648311	-0.416813
chr1_9255394_9255394_A_G	0.884098	0.390594	0.68617	0.273357	-0.405809	0.690613	0.975034	-0.154614	-0.117838	0.907759	0.984734	0.0235013
chr1_9255448_9255448_A_G	-0.624565	0.555247	0.803198	-0.304408	-0.0643984	0.950745	0.996674	-0.190255	0.214112	0.837551	0.971331	0.228306
chr1_9255465_9255465_A_G	-0.069821	0.945713	0.982411	0.0640671	0.884186	0.397356	0.93032	0.231353	1.15516	0.274882	0.747942	0.427114
chr1_9255516_9255516_A_G	2.10382	0.0647162	0.237184	0.567519	0.197235	0.848026	0.989544	0.0869586	0.661322	0.524972	0.882659	0.196801
chr1_9255534_9255534_A_G	1.30184	0.249718	0.546103	0.540562	0.478466	0.652508	0.97132	0.324337	-1.50034	0.19382	0.671963	-0.648675
chr1_9265728_9265728_A_G	1.41816	0.215347	0.503278	0.5	-2.04814	0.0958692	0.800395	-0.535714	-1.87176	0.120142	0.569221	-0.75
chr1_9265729_9265729_A_G	0.807669	0.429826	0.717742	0.233083	-0.898635	0.380711	0.926698	-0.112782	-2.16847	0.0437671	0.37112	-0.381955
chr1_9266895_9266895_A_G	2.16192	0.0354356	0.154904	0.243634	0.42655	0.671538	0.973367	0.13345	-1.03491	0.30569	0.770767	-0.155777
chr1_9266898_9266898_A_G	7.74366	3.9762e-13	2.00301e-11	0.494171	1.99175	0.0476882	0.733218	0.131961	-1.51535	0.131181	0.588383	-0.131879
chr1_9266901_9266901_A_G	3.10783	0.00259007	0.0193827	0.306642	0.695904	0.488456	0.946738	0.0308121	-0.368342	0.713568	0.942094	-0.0588602
chr1_9266924_9266924_A_G	2.28643	0.0289919	0.133467	0.292418	0.310481	0.758208	0.982306	0.0412718	-0.771561	0.446035	0.849767	-0.112351
chr1_9266938_9266938_A_G	2.34511	0.0244943	0.117728	0.268111	1.11417	0.272391	0.897948	0.273072	0.0623211	0.950643	0.992515	0.0414114
chr1_9267968_9267968_A_G	5.18073	1.07461e-06	1.90327e-05	0.424339	0.798203	0.426554	0.93685	0.0416534	-3.4051	0.000937909	0.0376116	-0.351862
chr1_9267987_9267987_A_G	2.61914	0.011106	0.0637984	0.27422	-2.07853	0.0418743	0.720055	-0.264472	-0.728772	0.46893	0.860703	-0.115759
chr1_9267988_9267988_A_G	1.57774	0.120932	0.357282	0.262812	0.71759	0.47635	0.944487	0.0648702	-1.10947	0.272533	0.74615	-0.14358
chr1_9268015_9268015_A_G	1.22762	0.232563	0.525711	0.225076	-0.00517927	0.995914	0.99949	0.120592	0.0539622	0.957452	0.993503	-0.080122
chr1_9268033_9268033_A_G	1.79875	0.078767	0.270978	0.215963	-0.882359	0.382272	0.927311	-0.0523424	-1.32036	0.193392	0.67145	-0.27696
chr1_9268036_9268036_A_G	1.57353	0.1321	0.377299	0.258296	-1.57802	0.131066	0.831951	-0.177619	-1.59903	0.126311	0.580714	-0.364347
chr1_9268044_9268044_A_G	2.98046	0.00422577	0.0292018	0.36349	-1.20374	0.233665	0.885869	-0.0826951	-1.2992	0.199106	0.678019	-0.249492
chr1_9268047_9268047_A_G	0.719795	0.482717	0.755968	0.279412	-0.273477	0.788216	0.985209	0.0147059	-1.67199	0.11525	0.560339	-0.456162
chr1_9268141_9268141_A_G	0.339515	0.739644	0.901212	0.0464701	0.287316	0.778399	0.984208	0.194817	-1.02299	0.324973	0.783029	-0.307417
chr1_9268164_9268164_A_G	6.31908	2.50068e-09	7.0885e-08	0.467965	-0.491711	0.623598	0.966721	-0.0437257	-2.60545	0.0100409	0.169481	-0.188383
chr1_9268196_9268196_A_G	0.453554	0.657628	0.861317	-0.0607143	1.57734	0.138732	0.836779	0.3	0.490058	0.632259	0.918338	-0.0178571
chr1_9271016_9271016_A_G	4.11536	9.82126e-05	0.00112611	0.463174	0.534455	0.594608	0.962923	0.0344698	-0.791803	0.430973	0.842854	-0.138146
chr1_9271022_9271022_A_G	0.618124	0.556063	0.803687	0.3	1.37005	0.212995	0.877862	0.566667	-1.30589	0.232864	0.712463	-0.3
chr1_9271035_9271035_A_G	15.1241	1.9116e-35	1.62539e-32	0.736121	0.0164578	0.986885	0.998684	0.0344556	-5.17686	5.26762e-07	0.000206969	-0.370097
chr1_9271071_9271071_A_G	1.17282	0.253411	0.550364	0.10879	-1.51978	0.14281	0.839898	-0.301132	0.401037	0.692262	0.936278	-0.0378673
chr1_9271117_9271117_A_G	0.0924465	0.928933	0.976962	0.166667	-0.518611	0.620018	0.966021	-0.15	-0.879122	0.408498	0.831107	-0.15
chr1_9271168_9271168_A_G	3.69947	0.000422783	0.00409466	0.347682	-1.35825	0.178685	0.861074	-0.129013	-0.561372	0.576311	0.90061	-0.115579
chr1_9271195_9271195_A_G	3.84822	0.000241944	0.00251165	0.402222	-1.25897	0.211796	0.877862	-0.142502	-1.09934	0.275002	0.747973	-0.194279
chr1_9271196_9271196_A_G	1.33927	0.228985	0.52114	0.333333	-0.640721	0.545382	0.95565	-0.428571	0.899954	0.402818	0.828058	0.0952381
chr1_92839212_92839212_A_G	-1.71162	0.125327	0.365359	-0.612121	-0.037891	0.970703	0.99765	0.00606061	-1.34044	0.216921	0.697265	-0.418182
chr1_92839280_92839280_A_G	-1.25456	0.217106	0.505879	-0.135961	2.5082	0.0164044	0.626733	0.334627	-0.438388	0.663524	0.928142	-0.120312
chr1_92839897_92839897_A_G	1.63824	0.105203	0.327023	0.18058	-0.229219	0.819269	0.98786	-0.0117327	-0.868556	0.387625	0.820321	-0.189562
chr1_92839981_92839981_A_G	0.828059	0.413412	0.704908	0.310476	-0.4488	0.656423	0.97209	0.0570472	1.25364	0.218523	0.698732	0.19342
chr1_92839983_92839983_A_G	0.0388115	0.969337	0.990139	0.123853	-0.736815	0.467832	0.943601	0.0186327	0.254741	0.800927	0.963936	-0.0117824
chr1_92840208_92840208_A_G	-1.92849	0.0799915	0.273788	-0.55603	0.452992	0.659359	0.97209	0.0663916	0.270082	0.792097	0.96206	-0.0498623
chr1_92840231_92840231_A_G	-0.922144	0.366026	0.664658	-0.316276	2.90845	0.00791472	0.556821	0.35783	-1.60681	0.121738	0.572158	-0.336283
chr1_9296586_9296586_A_G	2.3194	0.0681044	0.245583	0.75	1.80458	0.130982	0.831951	0.428571	-0.663358	0.536457	0.886107	-0.357143
chr1_9299580_9299580_A_G	-1.02077	0.3161	0.617564	-0.136217	0.576711	0.568743	0.958854	-0.0229629	0.493857	0.625259	0.916394	0.185041
chr1_9299583_9299583_A_G	0.383066	0.703603	0.884256	0.00818719	0.719867	0.475594	0.944487	0.0953525	-1.49523	0.142332	0.606433	-0.162614
chr1_9299597_9299597_A_G	7.34543	5.96546e-12	2.52923e-10	0.474711	0.751534	0.453266	0.940557	0.06449	-3.07121	0.00244631	0.0711565	-0.274235
chr1_9299619_9299619_A_G	0.31182	0.756066	0.908456	0.00334713	-1.75166	0.0840325	0.784838	-0.120824	-0.715165	0.476788	0.863994	-0.134178
chr1_9299952_9299952_A_G	-0.485107	0.648107	0.856298	-0.107143	0.549202	0.606493	0.964223	0.0714286	-1.04367	0.344446	0.795631	-0.178571
chr1_9301366_9301366_A_G	0.18593	0.8547	0.949133	0.0511244	-0.43393	0.669796	0.973141	-0.104893	0.893317	0.384159	0.818491	0.219483
chr1_93085315_93085315_A_G	0.201939	0.846638	0.946195	-0.0718576	-0.218294	0.834435	0.988826	-0.467074	-0.22389	0.830271	0.969821	-0.0838338
chr1_93085362_93085362_A_G	-1.75912	0.106304	0.329274	-0.421656	0.698422	0.499413	0.948809	0.0388368	-1.68488	0.120137	0.569221	-0.441075
chr1_93085620_93085620_A_G	-0.867535	0.390465	0.686047	-0.126537	1.37865	0.175133	0.858907	0.245805	0.704114	0.485157	0.867958	0.189376
chr1_93085626_93085626_A_G	-0.379898	0.709346	0.886569	-0.205327	-0.403806	0.692053	0.975034	-0.273357	0.578637	0.571421	0.898782	0.103901
chr1_93086322_93086322_A_G	0.231426	0.818331	0.934812	0.162823	0.249305	0.804582	0.986383	0.0918489	-1.11889	0.270809	0.744938	-0.159602
chr1_93086342_93086342_A_G	0.0515054	0.960917	0.987402	-0.25	-1.69471	0.150902	0.844628	-0.714286	0.975303	0.374203	0.813075	0.357143
chr1_93086344_93086344_A_G	1.30441	0.218725	0.50795	0.248286	1.59642	0.138702	0.836779	0.51331	-1.32144	0.213182	0.69395	-0.337557
chr1_93086348_93086348_A_G	-0.329641	0.755033	0.908045	-0.0360375	0.543227	0.610305	0.964384	0	0.0664514	0.949594	0.992376	-0.378394
chr1_93086385_93086385_A_G	-0.267505	0.792299	0.923656	-0.0785192	0.969637	0.345822	0.918892	0.34319	-0.405664	0.69005	0.935721	-0.000882238
chr1_93086386_93086386_A_G	1.71105	0.0914387	0.298642	0.241935	2.34991	0.0215621	0.654197	0.287589	-0.414949	0.67943	0.932874	-0.0042038
chr1_93093788_93093788_A_G	0.117976	0.908678	0.969587	0.0592257	-0.160558	0.875987	0.991108	-0.177677	-0.00372834	0.997107	0.999551	-0.0364466
chr1_9309392_9309392_A_G	1.43541	0.155964	0.417735	0.158249	-1.96295	0.0539343	0.747202	-0.21048	1.38532	0.17069	0.64464	0.19293
chr1_9309397_9309397_A_G	5.06681	1.51255e-06	2.60597e-05	0.356384	-0.703776	0.482959	0.945884	-0.0201073	-1.11912	0.265363	0.740338	-0.181217
chr1_9309418_9309418_A_G	0.887307	0.381972	0.678692	0.0888609	-0.44334	0.660701	0.97232	-0.131728	1.37745	0.178564	0.654767	0.229624
chr1_9309430_9309430_A_G	6.01446	8.69385e-09	2.25151e-07	0.379245	3.6451	0.000342346	0.208155	0.3003	-1.99654	0.047259	0.384629	-0.143942
chr1_9309447_9309447_A_G	1.79203	0.0933181	0.302668	0.149601	-0.342919	0.736418	0.980148	-0.0821582	0.569511	0.577439	0.901063	0.223176
chr1_9309457_9309457_A_G	9.42022	2.2086e-17	2.02165e-15	0.536867	0.10751	0.914504	0.994265	0.0668153	-4.28921	2.92105e-05	0.00327578	-0.407667
chr1_9309459_9309459_A_G	13.0023	3.59375e-29	1.47041e-26	0.661203	1.52743	0.128066	0.830188	0.113936	-4.37124	1.89132e-05	0.00243802	-0.324908
chr1_9309720_9309720_A_G	-0.957827	0.382139	0.678838	-0.142857	-1.67496	0.154795	0.846959	-0.321429	-1.35178	0.234378	0.713659	-0.464286
chr1_9309722_9309722_A_G	1.3229	0.189012	0.467482	0.139402	-0.598442	0.550955	0.956279	-0.0545074	0.156462	0.875997	0.979262	0.0198212
chr1_9309723_9309723_A_G	-1.7488	0.0942659	0.304568	-0.323147	-0.982736	0.336422	0.916801	-0.206116	0.86583	0.395928	0.824526	0.14629
chr1_9309728_9309728_A_G	0.44681	0.664533	0.864458	0.217929	-0.823448	0.429454	0.937179	-0.130055	-0.225548	0.826096	0.969056	-0.253079
chr1_9309731_9309731_A_G	1.23338	0.263557	0.561766	0.325325	-1.54272	0.17384	0.858226	-0.542208	0.571062	0.588692	0.904572	0.192785
chr1_9309744_9309744_A_G	-1.28589	0.213932	0.501273	-0.315311	-0.650425	0.523206	0.952426	-0.158307	0.152117	0.880698	0.98015	-0.00521175
chr1_9309748_9309748_A_G	5.25245	3.87604e-07	7.49491e-06	0.32708	2.37058	0.0187254	0.642588	0.165274	-2.27012	0.0242826	0.275623	-0.203756
chr1_9309763_9309763_A_G	-0.724947	0.470901	0.747858	-0.0730983	0.397537	0.692181	0.975034	0.0650353	0.913489	0.364121	0.807395	0.102502
chr1_93102367_93102367_A_G	-0.915534	0.39036	0.685995	-0.382971	-1.40941	0.201558	0.872863	-0.391675	-0.378345	0.716387	0.942788	-0.243709
chr1_93102541_93102541_A_G	-0.769288	0.470912	0.747858	-0.333333	0.637178	0.547536	0.955748	0.190476	-1.98473	0.0944031	0.51907	-0.428571
chr1_93104168_93104168_A_G	1.72697	0.144756	0.399159	0.381881	0.259491	0.805602	0.986516	-0.163663	-0.88978	0.41434	0.834085	-0.436436
chr1_93104208_93104208_A_G	0.278272	0.790145	0.922741	-0.119763	-1.57757	0.165738	0.853015	-0.574861	-0.645317	0.542596	0.888272	-0.455098
chr1_9310584_9310584_A_G	0.449184	0.661303	0.862992	0.132159	-1.02823	0.324123	0.91398	-0.14097	1.60645	0.134152	0.593058	0.433922
chr1_93116127_93116127_A_G	0.225903	0.823114	0.936718	0.0217392	-0.606455	0.549681	0.956109	-0.0453156	-0.275769	0.784992	0.960261	0.0600125
chr1_93116158_93116158_A_G	-0.326898	0.753303	0.907253	0.0669462	0.31436	0.76241	0.982946	0.100419	-1.22929	0.258676	0.734591	-0.460255
chr1_93116601_93116601_A_G	-0.73644	0.489244	0.760596	-0.467074	-0.3148	0.763573	0.982946	-0.143715	-1.63588	0.15298	0.622432	-0.718576
chr1_93116630_93116630_A_G	-1.12545	0.286683	0.58757	-0.266668	-1.56869	0.147792	0.841979	-0.533337	-0.86388	0.407897	0.830626	-0.480705
chr1_93116703_93116703_A_G	-0.986504	0.361982	0.661107	-0.25303	-1.33723	0.229609	0.884866	-0.662699	0.680874	0.521347	0.881503	0.168687
chr1_93116737_93116737_A_G	-0.81241	0.431183	0.7189	-0.261181	1.82429	0.0911692	0.794247	0.527729	-1.35818	0.197511	0.676195	-0.112701
chr1_93116779_93116779_A_G	0.252453	0.809117	0.930802	0.143715	-0.629409	0.552278	0.95656	-0.251502	-1.05878	0.330452	0.786105	-0.275454
chr1_93134548_93134548_A_G	0.908245	0.379118	0.676346	0.26145	1.92148	0.0752672	0.775115	0.3486	1.15086	0.269069	0.74351	0.161006
chr1_93134573_93134573_A_G	4.31525	4.32954e-05	0.000542054	0.434723	-0.448614	0.654865	0.971801	-0.115509	0.373066	0.710039	0.941146	0.0193554
chr1_93134651_93134651_A_G	1.88799	0.07993	0.273664	0.297121	0.311505	0.760007	0.982687	0.00443465	0.282736	0.781516	0.959301	-0.112344
chr1_93134681_93134681_A_G	3.37801	0.00118833	0.0100044	0.317136	0.243362	0.808427	0.986782	0.0547899	-0.143859	0.886019	0.981032	-0.0596725
chr1_93134686_93134686_A_G	1.8585	0.0666428	0.242053	0.173333	-0.145558	0.884624	0.991771	-0.0440378	0.491191	0.624588	0.916223	0.0622303
chr1_93135576_93135576_A_G	0.839321	0.419156	0.709246	0.23967	-1.3823	0.194301	0.869055	-0.460057	-0.951428	0.361825	0.80625	-0.280993
chr1_93135609_93135609_A_G	1.11363	0.269478	0.568767	0.249685	0.424081	0.672886	0.973492	-0.0734896	-2.11746	0.0379926	0.346905	-0.245471
chr1_93135655_93135655_A_G	1.15477	0.268969	0.568189	0.334526	-0.634577	0.536712	0.954669	-0.0697676	0.0683212	0.94657	0.991783	0.0125224
chr1_93135709_93135709_A_G	4.1242	9.03824e-05	0.00104663	0.382491	1.6533	0.102189	0.806775	0.187743	-2.17905	0.0322706	0.319696	-0.284404
chr1_93135726_93135726_A_G	1.65603	0.113322	0.34298	0.215592	-2.02446	0.0564836	0.751715	-0.248585	0.866148	0.396681	0.824801	0.217644
chr1_9317503_9317503_A_G	2.76247	0.00679521	0.0429564	0.266704	0.435249	0.664292	0.972675	0.0566585	-0.0765648	0.939118	0.990459	-0.0347302
chr1_9317507_9317507_A_G	-0.979762	0.33295	0.633836	-0.248743	-0.805197	0.425351	0.936556	-0.150834	-0.188162	0.851678	0.974228	0.00801422
chr1_9317681_9317681_A_G	0.280223	0.783134	0.920072	0.152147	-2.54675	0.0223414	0.65504	-0.504295	-0.625487	0.541052	0.887888	-0.171779
chr1_9317686_9317686_A_G	-0.0544835	0.95715	0.986141	0.200832	-1.59527	0.12806	0.830188	-0.446965	1.58901	0.129468	0.585763	0.495286
chr1_93181732_93181732_A_G	-0.2454	0.811109	0.931701	-0.0526319	-2.63072	0.0251313	0.664025	-0.69825	-0.715067	0.490925	0.870018	-0.284212
chr1_9318928_9318928_A_G	2.32211	0.0235262	0.114267	0.222591	-0.0501288	0.960181	0.997219	-0.020898	-1.66081	0.101801	0.535001	-0.194705
chr1_93195080_93195080_A_G	0.180408	0.860829	0.951459	-0.0657632	-0.902124	0.390495	0.928296	-0.455645	1.16249	0.274934	0.747942	0.169105
chr1_93196192_93196192_A_G	0.339195	0.742243	0.902331	0.0730601	0.778469	0.456271	0.941415	0.470325	-0.0688652	0.946603	0.991794	-0.018265
chr1_93200184_93200184_A_G	1.54173	0.15753	0.420232	0.625577	1.14036	0.283573	0.901158	0.438361	0.114086	0.911674	0.985513	0.0593613
chr1_93209958_93209958_A_G	0.940439	0.39017	0.685824	0.342356	0.497655	0.639838	0.969327	0.0540562	1.60195	0.170067	0.644212	0.684712
chr1_93209987_93209987_A_G	0.937702	0.362337	0.661337	0.00415377	0.184826	0.855688	0.989831	0.184843	-0.448808	0.659589	0.927081	-0.0280379
chr1_93227351_93227351_A_G	1.61665	0.125497	0.36566	0.284682	-0.343471	0.735716	0.980118	0.0519492	0.800506	0.435144	0.844897	0.155848
chr1_93235101_93235101_A_G	-0.860867	0.422374	0.711841	-0.28743	-1.96005	0.0976881	0.801783	-0.610789	-0.265635	0.799412	0.963733	0.0239525
chr1_93241055_93241055_A_G	1.99889	0.0925682	0.30107	0.690476	-0.846058	0.429965	0.937191	-0.261905	0.771481	0.469705	0.861082	0.333333
chr1_93241085_93241085_A_G	-0.423237	0.68971	0.877229	-0.072075	0.66322	0.536539	0.954669	0.468487	0.078191	0.940709	0.990821	-0.0360375
chr1_93241096_93241096_A_G	-0.790915	0.449333	0.732567	-0.255126	0.973545	0.35572	0.920936	0.378133	-0.941734	0.370918	0.811224	-0.154898
chr1_93241523_93241523_A_G	0.935089	0.380869	0.67778	0.343099	-0.802963	0.448397	0.939604	-0.133892	1.36895	0.213323	0.694115	0.652725
chr1_93241611_93241611_A_G	1.09655	0.288129	0.589276	0.270928	-1.12021	0.2782	0.899418	-0.317853	1.29093	0.214006	0.694642	0.33202
chr1_93249606_93249606_A_G	1.18538	0.274544	0.574424	0.672293	1.68274	0.136304	0.835573	0.59666	0.312315	0.763899	0.954922	0.151266
chr1_9331431_9331431_A_G	-0.22265	0.832618	0.9408	-0.145479	-1.11945	0.313822	0.910977	-0.400066	-1.93986	0.110091	0.551636	-0.636469
chr1_9331512_9331512_A_G	0.204204	0.844944	0.945533	-0.0119763	2.00061	0.0923485	0.796037	0.706599	-0.762923	0.474426	0.862982	-0.119763
chr1_9331583_9331583_A_G	-0.298398	0.775464	0.916847	0.167668	-1.09951	0.313693	0.910977	-0.0598813	-0.658359	0.534739	0.88554	-0.143715
chr1_9331605_9331605_A_G	-0.0665053	0.947751	0.983011	-0.0798596	0.158748	0.875738	0.991108	-0.0737165	0.332775	0.743373	0.950079	0.0947784
chr1_9335326_9335326_A_G	1.91578	0.103872	0.324286	0.68313	1.11704	0.306699	0.90955	0.805118	-3.08048	0.0216497	0.259912	-0.731925
chr1_9335679_9335679_A_G	0.614279	0.546718	0.798095	0.140478	1.03001	0.316647	0.91191	0.211096	0.535694	0.598728	0.907822	0.208818
chr1_9336284_9336284_A_G	0.43777	0.673132	0.86897	-0.151976	-0.0273214	0.978873	0.998134	-0.158055	0.106575	0.91775	0.986599	0.206688
chr1_93364971_93364971_A_G	-1.45453	0.189123	0.467629	-0.616667	-0.779406	0.461274	0.942105	-0.416667	1.19859	0.269686	0.743974	0.1
chr1_93365064_93365064_A_G	2.09353	0.060271	0.226241	0.479241	0.976621	0.349746	0.919677	0.454309	-0.362785	0.72364	0.944632	-0.197772
chr1_93366748_93366748_A_G	0.807604	0.436435	0.722955	-0.105267	0.0232957	0.981832	0.998383	0.110807	0.0365238	0.971519	0.996098	0.174521
chr1_93367891_93367891_A_G	0.713386	0.483849	0.756706	-0.0577686	1.14473	0.265836	0.896095	0.0657761	-1.58544	0.128552	0.584361	-0.240226
chr1_93455326_93455326_A_G	5.39548	4.52473e-07	8.61682e-06	0.419999	1.1196	0.26554	0.896033	0.161618	-1.23994	0.217872	0.698105	-0.135176
chr1_93455372_93455372_A_G	-0.195838	0.849087	0.94708	-0.155253	-1.43795	0.184296	0.86399	-0.538818	0.267951	0.794777	0.96271	0.196349
chr1_93455379_93455379_A_G	1.30848	0.247627	0.543536	0.709208	-0.40849	0.69982	0.975964	-0.200033	-0.318117	0.763254	0.954731	-0.145479
chr1_93456669_93456669_A_G	-1.06106	0.307977	0.609506	-0.271915	-1.35743	0.197742	0.871163	-0.264759	-0.644886	0.530218	0.884222	-0.191414
chr1_93456673_93456673_A_G	0.351885	0.728431	0.896123	0.117822	0.229309	0.820847	0.98796	0.0306931	-0.510919	0.614738	0.913063	-0.172773
chr1_93456695_93456695_A_G	-0.318351	0.755691	0.908314	-0.248625	-3.31692	0.00614514	0.530771	-0.679868	0.679688	0.509602	0.877403	0.277228
chr1_93456760_93456760_A_G	2.7757	0.0081903	0.0499927	0.324718	-0.0560785	0.955545	0.996906	-0.054794	-0.489365	0.627129	0.916896	-0.0959604
chr1_93457027_93457027_A_G	-0.299657	0.768297	0.913803	-0.268257	-0.159734	0.875089	0.991101	-0.0393581	0.00338845	0.997338	0.999551	-0.0652516
chr1_93457071_93457071_A_G	0.272872	0.791863	0.923487	0.334348	0.948194	0.370789	0.92497	0.498483	-0.680729	0.515258	0.879281	-0.279637
chr1_93457931_93457931_A_G	1.11971	0.305647	0.607209	0.251502	0.792206	0.458409	0.942099	-0.107786	0.882721	0.411354	0.832689	0.179644
chr1_93457976_93457976_A_G	-0.125796	0.904795	0.968207	-0.162169	0.812792	0.453284	0.940557	0.396412	0.446165	0.674136	0.931157	0.072075
chr1_93458313_93458313_A_G	2.67548	0.0107603	0.0622879	0.413657	0.721407	0.474855	0.944487	0.0575628	0.913569	0.366417	0.808474	0.194772
chr1_93458327_93458327_A_G	-0.635497	0.548559	0.799308	-0.0479051	0.665649	0.530378	0.953454	0.179644	-0.129775	0.900985	0.984022	0.0359288
chr1_93458410_93458410_A_G	0.636793	0.536219	0.791503	0.121384	-2.45229	0.0304656	0.684525	-0.375605	-0.953142	0.359324	0.804823	-0.320638
chr1_93459084_93459084_A_G	3.84516	0.000210951	0.00222519	0.339808	1.3828	0.169776	0.855835	0.0902101	-1.67723	0.0965894	0.523977	-0.167605
chr1_93459148_93459148_A_G	0.129213	0.900823	0.966766	-0.210091	0.582694	0.578378	0.960066	0.235302	-1.16484	0.282241	0.753508	-0.540089
chr1_93459155_93459155_A_G	1.18535	0.280691	0.581186	0.443122	2.13361	0.0768252	0.776653	0.407193	0.281083	0.788088	0.961058	0.275454
chr1_93459200_93459200_A_G	1.92698	0.0573623	0.218744	0.192721	3.14419	0.00230257	0.426556	0.336497	-1.64413	0.103887	0.538619	-0.204754
chr1_93466950_93466950_A_G	-0.247017	0.811983	0.932011	-0.0681005	-0.925132	0.38568	0.927813	-0.255377	-0.104592	0.919634	0.986908	-0.229839
chr1_93466961_93466961_A_G	3.925	0.000156845	0.00171173	0.333732	-0.585859	0.559252	0.95736	-0.0118173	-1.83911	0.0687801	0.45527	-0.164084
chr1_93467633_93467633_A_G	-0.815952	0.431842	0.719425	-0.269973	0.466051	0.650272	0.971107	0.112948	-2.22715	0.0477643	0.38656	-0.40496
chr1_93467668_93467668_A_G	0.836964	0.422164	0.711657	0.309867	1.0637	0.312476	0.910796	0.366206	-0.143374	0.888843	0.981515	0.183103
chr1_93468780_93468780_A_G	1.80299	0.114384	0.345058	0.433333	-0.523128	0.617031	0.965434	-0.233333	0.713193	0.498806	0.873089	0.333333
chr1_93470153_93470153_A_G	0.423491	0.677947	0.871516	0.188957	1.51062	0.151663	0.845051	0.354601	-1.42539	0.174522	0.64922	-0.123926
chr1_93470202_93470202_A_G	2.07159	0.0508122	0.200962	0.492447	2.15269	0.0431227	0.723602	0.491456	-0.326797	0.747057	0.950841	0.0515236
chr1_93470205_93470205_A_G	0.68272	0.497649	0.766043	0.230591	1.95968	0.0551087	0.749488	0.219331	0.427383	0.670769	0.930177	-0.0104165
chr1_93470211_93470211_A_G	0.767263	0.472028	0.748627	0.179644	0.497605	0.63647	0.968636	0.19162	2.26314	0.06427	0.442017	0.634742
chr1_93470270_93470270_A_G	-0.0661464	0.94753	0.982962	0.0644826	-0.4264	0.671684	0.9734	-0.0273247	-1.04199	0.302529	0.768553	-0.191335
chr1_93470337_93470337_A_G	0.418133	0.681774	0.873382	0.172416	-0.549772	0.590568	0.962223	-0.0517248	0.779693	0.4477	0.850588	0.0197047
chr1_93470338_93470338_A_G	3.89969	0.000170952	0.00184644	0.328301	0.992065	0.323468	0.913836	0.119231	-1.24923	0.214386	0.695215	-0.144021
chr1_93470348_93470348_A_G	0.61192	0.5452	0.797137	-0.0402242	0.516885	0.609026	0.964309	0.0325099	-0.116205	0.908264	0.984843	0.00955182
chr1_93470611_93470611_A_G	3.5613	0.00738676	0.0459571	0.664694	0.375009	0.7174	0.977931	0.0677003	1.10483	0.301353	0.76771	0.393893
chr1_93470753_93470753_A_G	0.23914	0.813558	0.93268	0.0468905	1.17202	0.255674	0.893453	0.241616	-0.89549	0.381731	0.817315	-0.283948
chr1_93471501_93471501_A_G	0.993774	0.325118	0.626422	0.0915958	1.94953	0.0568522	0.752145	0.222679	-1.23245	0.223544	0.703379	-0.154518
chr1_93481898_93481898_A_G	1.47534	0.155692	0.417326	0.121316	1.26098	0.221829	0.880849	0.134922	1.22508	0.234777	0.71398	0.194217
chr1_93484892_93484892_A_G	0.718424	0.479432	0.753658	-0.0935414	1.9717	0.0602763	0.756437	0.319343	-1.24484	0.225208	0.705155	-0.35532
chr1_93484899_93484899_A_G	2.52925	0.0447247	0.183494	0.658694	0.57429	0.586641	0.961459	0.227549	0.257501	0.805396	0.964777	-0.0119763
chr1_93484962_93484962_A_G	1.02827	0.310325	0.611816	0.0820915	1.19102	0.241034	0.88768	0.133246	-0.175196	0.861855	0.976293	0.0173963
chr1_93485014_93485014_A_G	1.71835	0.0932764	0.302582	0.21784	-0.668318	0.507676	0.949893	-0.00802608	-0.650555	0.518963	0.880607	-0.204438
chr1_93485030_93485030_A_G	-0.605555	0.55237	0.801509	-0.137905	1.39261	0.180704	0.86162	0.153731	0.393722	0.698411	0.937889	0.110776
chr1_93485076_93485076_A_G	-0.338449	0.739169	0.901003	-0.0641195	0.787597	0.441776	0.938606	0.15459	-1.04329	0.311424	0.774875	-0.238911
chr1_93485798_93485798_A_G	0.752383	0.480286	0.754163	0.216883	0.434359	0.679214	0.974046	0.168687	1.5923	0.162425	0.635431	0.590404
chr1_93491413_93491413_A_G	-0.811401	0.448119	0.731701	-0.19162	0.297248	0.7763	0.984102	0.0479051	-0.439652	0.675583	0.931664	-0.227549
chr1_93503097_93503097_A_G	4.31965	8.77044e-05	0.00101931	0.549456	0.241385	0.810378	0.986959	-0.0180453	-1.30694	0.198022	0.67692	-0.213269
chr1_93503102_93503102_A_G	2.97989	0.00650915	0.0414871	0.363731	0.280435	0.781547	0.984606	0.0579365	0.132141	0.895974	0.982995	0.0289732
chr1_93503108_93503108_A_G	3.78948	0.000706347	0.00639485	0.594006	-0.0200168	0.984167	0.998646	-0.00464225	-0.779596	0.441945	0.848222	-0.165506
chr1_93503116_93503116_A_G	-0.0844425	0.93478	0.979082	-0.250005	-0.350471	0.735034	0.980116	-0.176833	1.41221	0.195584	0.674104	0.18293
chr1_93503174_93503174_A_G	1.37724	0.217611	0.50654	0.452381	-0.577491	0.584611	0.961073	-0.333333	-0.666525	0.529856	0.884147	-0.238095
chr1_93504420_93504420_A_G	4.31056	6.0387e-05	0.000730007	0.438908	-0.516908	0.607089	0.964307	-0.0730434	0.565626	0.573723	0.89959	0.0855664
chr1_93504443_93504443_A_G	7.79614	4.852e-13	2.41277e-11	0.484441	0.72513	0.469309	0.94394	0.0909927	-2.80791	0.00553349	0.119008	-0.261178
chr1_93504445_93504445_A_G	5.55148	1.19104e-07	2.53872e-06	0.406524	0.00478757	0.996186	0.999494	-0.00417855	-1.79174	0.0751125	0.47313	-0.185857
chr1_93504455_93504455_A_G	-0.111807	0.912367	0.970748	0.0237973	0.174603	0.863582	0.99042	-0.0310399	-0.331412	0.744634	0.95039	0.0144853
chr1_93505808_93505808_A_G	-0.537335	0.605656	0.833256	-0.0911858	0.359904	0.728235	0.9794	0.0547115	-0.648098	0.535076	0.885708	0.0243162
chr1_93505818_93505818_A_G	0.278473	0.789998	0.92266	0.0238095	-1.06145	0.329332	0.91558	-0.642857	-0.785184	0.462214	0.857662	-0.333333
chr1_93505859_93505859_A_G	-1.31581	0.236276	0.529943	-0.52381	-0.767936	0.471657	0.944117	-0.5	0.665085	0.530715	0.884363	0.309524
chr1_93505881_93505881_A_G	0.180826	0.85772	0.950267	0.112508	-1.00118	0.324746	0.914045	-0.0853447	-0.824228	0.416315	0.835046	-0.169772
chr1_93507749_93507749_A_G	0.0879952	0.931618	0.977969	-0.222231	-1.08102	0.305067	0.909171	0.0952418	-0.339972	0.74091	0.949559	-0.0423297
chr1_93507790_93507790_A_G	0.276224	0.786412	0.921428	0.148596	-1.08169	0.297672	0.906288	-0.267474	-1.33702	0.202535	0.681829	-0.361089
chr1_93507829_93507829_A_G	2.29026	0.0258646	0.122609	0.233622	1.03718	0.304192	0.908954	0.212597	0.202585	0.840207	0.971951	0.00649954
chr1_93507917_93507917_A_G	2.66744	0.011752	0.0667191	0.407684	1.29374	0.204739	0.874953	0.291446	0.659788	0.513969	0.878884	0.101219
chr1_93516552_93516552_A_G	-0.562962	0.580811	0.818654	-0.105869	0.63206	0.535756	0.954551	0.165861	0.0249093	0.980417	0.997085	-0.143805
chr1_93517178_93517178_A_G	2.40036	0.024147	0.116491	0.432656	-0.749848	0.460345	0.942105	-0.179789	-0.274313	0.786098	0.960642	-0.0584009
chr1_93517183_93517183_A_G	-0.902528	0.393139	0.688521	-0.474166	0.496333	0.633008	0.967803	0.218846	-2.23879	0.0555298	0.414145	-0.717329
chr1_93517235_93517235_A_G	1.05615	0.297083	0.598119	0.218649	2.47113	0.0177144	0.635242	0.368275	-1.30441	0.199368	0.678443	-0.246954
chr1_93517349_93517349_A_G	-0.121782	0.906494	0.968739	-0.133333	1.46347	0.186744	0.864442	0.616667	-1.59625	0.154463	0.62432	-0.516667
chr1_93542196_93542196_A_G	3.14237	0.00287043	0.0211092	0.45501	-2.29441	0.0261838	0.668228	-0.245068	-0.90504	0.369965	0.810656	-0.168143
chr1_93542201_93542201_A_G	5.50102	2.28474e-07	4.62797e-06	0.447877	-0.445535	0.656763	0.97209	-0.0129896	-2.37135	0.0193708	0.244806	-0.223635
chr1_9360489_9360489_A_G	-0.589462	0.574075	0.814555	-0.351468	1.80695	0.113722	0.819688	0.48536	-0.767893	0.467659	0.860298	-0.0669462
chr1_94433048_94433048_A_G	1.2849	0.203458	0.487284	0.145258	-0.770696	0.443723	0.938883	-0.0707886	-1.32865	0.188681	0.666211	-0.23148
chr1_94433863_94433863_A_G	1.46045	0.148911	0.406083	0.184398	0.714174	0.477638	0.944599	-0.022251	-3.02201	0.00357162	0.0899708	-0.293166
chr1_94435278_94435278_A_G	1.69858	0.150151	0.408205	0.418251	0.490949	0.64425	0.969792	0.163663	-0.518739	0.626075	0.916638	-0.327327
chr1_94435285_94435285_A_G	-0.754063	0.484788	0.757376	-0.142857	-0.172413	0.869875	0.990942	0	-0.103689	0.921447	0.987133	0.107143
chr1_94435307_94435307_A_G	-1.64369	0.138864	0.389138	-0.541603	-0.0401599	0.96895	0.997589	-0.196946	-1.40855	0.196626	0.675203	-0.338502
chr1_94435394_94435394_A_G	-0.754745	0.466254	0.744784	-0.236915	0.704534	0.495746	0.948134	0.187329	-0.348198	0.734264	0.947711	-0.140496
chr1_94435410_94435410_A_G	-1.67413	0.132638	0.3783	-0.411074	0.21705	0.833603	0.988797	0.0184063	-0.658704	0.528585	0.883754	-0.0674897
chr1_94435447_94435447_A_G	2.19775	0.0639431	0.235226	0.543938	0.551565	0.598404	0.963419	0.158997	1.64152	0.144694	0.60987	0.577411
chr1_94435457_94435457_A_G	3.67262	0.000593525	0.00549946	0.47917	0.531066	0.597772	0.963271	0.121788	0.471889	0.639101	0.92062	0.00857281
chr1_94439889_94439889_A_G	0.396217	0.697918	0.881529	0.0206186	-0.398746	0.696096	0.975565	-0.0486009	-1.74386	0.10309	0.537163	-0.371134
chr1_94439901_94439901_A_G	0.925222	0.374702	0.672481	0.373453	-1.14205	0.277682	0.899219	-0.29323	-0.264134	0.79656	0.963175	-0.199175
chr1_94469805_94469805_A_G	2.72265	0.0093904	0.0558383	0.401345	1.64778	0.106859	0.811756	0.212194	-0.570134	0.571624	0.898844	-0.141792
chr1_94469807_94469807_A_G	3.73417	0.00045498	0.00436589	0.464512	0.713298	0.478733	0.944806	-0.00246644	-0.32969	0.74291	0.950002	-0.076117
chr1_94469856_94469856_A_G	0.469637	0.646394	0.855352	0.162464	-1.1885	0.255895	0.893453	-0.366447	-0.28451	0.780501	0.959082	-0.0216619
chr1_94471396_94471396_A_G	2.01063	0.0580422	0.220552	0.524679	2.02139	0.0568263	0.752129	0.338631	-0.194341	0.847869	0.973512	-0.0845159
chr1_94498195_94498195_A_G	-0.051541	0.96002	0.987079	-0.22385	0.797054	0.445937	0.938915	0.270485	-0.205009	0.842127	0.97238	-0.0139906
chr1_9545255_9545255_A_G	1.5964	0.122965	0.360939	0.146374	0.847058	0.404999	0.931817	0.249515	-0.0136197	0.989242	0.998302	0.0191459
chr1_9545285_9545285_A_G	-1.36806	0.229568	0.521896	-0.428571	-0.925996	0.396944	0.930147	-0.321429	-1.01409	0.357071	0.802946	-0.285714
chr1_9550742_9550742_A_G	1.17871	0.277025	0.577185	0.409082	-1.26108	0.247683	0.891046	-0.0435194	-0.357253	0.73143	0.946842	-0.26982
chr1_9550946_9550946_A_G	0.866932	0.394224	0.689401	0.139443	1.09709	0.283058	0.901014	0.192156	-0.635012	0.53119	0.88456	-0.0220658
chr1_9551149_9551149_A_G	1.08948	0.299233	0.600196	0.384518	0.731866	0.479553	0.945072	0.301529	0.0845836	0.934112	0.989613	0.0304295
chr1_9551168_9551168_A_G	0.0988079	0.922922	0.97467	-0.0242024	-2.11978	0.055557	0.749507	-0.470847	-0.0896667	0.930031	0.98888	-0.10341
chr1_9551201_9551201_A_G	0.0269058	0.979286	0.993216	-0.200839	1.19199	0.272104	0.897903	0.426782	1.07422	0.318352	0.778826	0.359836
chr1_9551207_9551207_A_G	0.939788	0.367506	0.665959	0.0660248	-0.929734	0.372463	0.925339	-0.242091	0.519686	0.613579	0.912851	0.288859
chr1_9551252_9551252_A_G	0.47326	0.641716	0.852808	0.208942	0.482506	0.635262	0.968252	0.105233	1.80757	0.0874153	0.5035	0.333239
chr1_9557534_9557534_A_G	0.721983	0.502648	0.769254	0.558581	0.790772	0.464915	0.942928	0.43245	-0.1244	0.905845	0.984364	0.108112
chr1_9557539_9557539_A_G	-0.82014	0.44349	0.728243	-0.119048	0.305165	0.77055	0.983442	0.333333	-0.390885	0.709384	0.941018	-0.238095
chr1_9557540_9557540_A_G	-0.24797	0.809723	0.931079	-0.232879	1.49622	0.168814	0.855329	0.470325	1.62174	0.139309	0.601288	0.319638
chr1_9557541_9557541_A_G	-1.75368	0.130027	0.373565	-0.698846	0.193944	0.852619	0.989823	-0.0361472	-2.08572	0.0820827	0.490421	-0.662699
chr1_9557561_9557561_A_G	-2.13359	0.061661	0.229727	-0.406397	0.892804	0.395207	0.929922	0.155253	1.02314	0.332954	0.787812	0.0776264
chr1_9557577_9557577_A_G	-1.6676	0.104581	0.325719	-0.355789	0.30797	0.759984	0.982687	0.0655571	-0.175327	0.861863	0.976293	-0.0360048
chr1_9559980_9559980_A_G	-1.17239	0.252548	0.549322	-0.340211	-0.788794	0.437955	0.937851	-0.177322	1.88229	0.0719767	0.464683	0.371031
chr1_9560023_9560023_A_G	-1.16746	0.281249	0.581727	-0.285724	-0.00171486	0.99868	0.999899	0.0168073	-2.02888	0.082048	0.49038	-0.588256
chr1_9560049_9560049_A_G	1.19419	0.25752	0.554887	0.303872	1.41092	0.185919	0.864252	0.406084	-0.486965	0.635841	0.919404	-0.113417
chr1_9560159_9560159_A_G	0.829688	0.411765	0.703543	0.0973994	0.82208	0.416029	0.93445	0.172544	-1.46658	0.150507	0.618881	-0.218538
chr1_9560167_9560167_A_G	0.405791	0.690625	0.877683	0.0283606	1.42585	0.174389	0.858682	0.304568	0.98907	0.338316	0.791199	0.276377
chr1_9561049_9561049_A_G	-0.486197	0.644074	0.854017	-0.0239525	0.439153	0.675925	0.973688	0.215573	-0.24719	0.813002	0.966314	-0.203596
chr1_9561050_9561050_A_G	4.53949	1.82113e-05	0.000248204	0.297344	0.632439	0.528778	0.953184	0.0665015	-2.15527	0.0339354	0.3283	-0.220905
chr1_9561106_9561106_A_G	-0.85849	0.405081	0.698423	-0.224356	-1.20831	0.246942	0.890922	-0.287825	-0.399177	0.695786	0.937169	-0.104798
chr1_9561107_9561107_A_G	-0.385106	0.713441	0.888804	-0.380952	0.334209	0.749594	0.98151	0.285714	0.380995	0.716333	0.942779	0.452381
chr1_9561150_9561150_A_G	-0.698625	0.497095	0.76566	-0.310038	-1.82019	0.0918215	0.795118	-0.4552	-0.131992	0.897011	0.983248	-0.0412189
chr1_9562268_9562268_A_G	0.503715	0.635865	0.849898	0.321429	-0.384313	0.716548	0.977864	0.107143	0.396986	0.707757	0.940513	-0.142857
chr1_9562668_9562668_A_G	0.204434	0.846076	0.945971	-0.178571	-1.85774	0.122326	0.826599	-0.714286	1.09947	0.32166	0.780915	0.428571
chr1_9562669_9562669_A_G	0.871851	0.401918	0.696005	0.0605228	0.269093	0.792839	0.985409	-0.0880331	1.23163	0.243767	0.721672	0.297112
chr1_9562717_9562717_A_G	0.740236	0.474661	0.750546	0.198898	0.278207	0.786013	0.985113	0.00552495	0.706988	0.494279	0.87137	0.0276247
chr1_9562785_9562785_A_G	2.50053	0.0409606	0.172009	0.59666	0.0758139	0.941688	0.996023	0.0336146	0.00604361	0.995347	0.999273	-0.260513
chr1_9563764_9563764_A_G	3.68232	0.000472141	0.00450555	0.403543	1.35593	0.179814	0.861218	0.167569	0.712331	0.478809	0.865006	0.0897371
chr1_9563927_9563927_A_G	-0.903222	0.387648	0.683685	-0.31874	0.189192	0.853727	0.989823	-0.206655	-1.00587	0.338196	0.791107	-0.325745
chr1_9565828_9565828_A_G	-0.456182	0.667389	0.866195	-0.472805	-0.712621	0.507945	0.949937	-0.127294	-0.786562	0.467163	0.860012	-0.381881
chr1_9566151_9566151_A_G	-0.612126	0.555601	0.80339	-0.10934	1.5364	0.158815	0.849403	0.341687	-2.16903	0.0582053	0.423661	-0.671233
chr1_9566168_9566168_A_G	-1.62671	0.120269	0.356039	-0.506988	1.3009	0.208848	0.876984	0.38934	0.760857	0.456082	0.854498	0.141047
chr1_9566178_9566178_A_G	1.44366	0.152599	0.412251	0.0966643	0.495596	0.621489	0.96625	0.0537915	-1.19679	0.234797	0.71398	-0.148192
chr1_9570855_9570855_A_G	0.248153	0.813885	0.932844	0.0357143	1.35005	0.234893	0.885934	0.5	0.447508	0.673229	0.930778	0.0714286
chr1_9571699_9571699_A_G	1.36364	0.209814	0.4957	0.431461	0.772343	0.462116	0.942196	-0.112555	0.96052	0.364921	0.807958	0.53151
chr1_9571707_9571707_A_G	2.49425	0.0282116	0.130821	0.508812	0.781747	0.449513	0.939865	0.209252	1.08748	0.298187	0.765222	0.314979
chr1_9571841_9571841_A_G	2.26373	0.0388492	0.165577	0.406979	0.549043	0.591056	0.962332	0.135246	-0.762163	0.457781	0.855356	-0.382163
chr1_9574023_9574023_A_G	0.12665	0.901315	0.966982	0.0154185	-1.01421	0.330498	0.91558	-0.22467	0.717345	0.486891	0.86847	0.162996
chr1_9574181_9574181_A_G	3.5261	0.000999112	0.00861639	0.379385	0.678007	0.501317	0.949115	0.0762723	-1.68277	0.0995033	0.530039	-0.224556
chr1_9574251_9574251_A_G	0.0149161	0.988161	0.99626	0.0306324	1.01164	0.316781	0.911996	0.150162	-1.68983	0.0975454	0.525968	-0.125433
chr1_9574255_9574255_A_G	0.684796	0.498403	0.76652	0.0682836	0.934701	0.356943	0.921446	0.169251	-1.47627	0.149645	0.617279	-0.215592
chr1_9574292_9574292_A_G	0.549918	0.587915	0.822924	0.18622	0.452061	0.655651	0.971969	0.0501529	-1.45207	0.160594	0.633007	-0.287834
chr1_9581567_9581567_A_G	0.792137	0.464188	0.743401	-0.0748481	-1.01941	0.354771	0.920576	-0.505225	1.8192	0.128541	0.584361	0.673633
chr1_9582017_9582017_A_G	0.713363	0.502411	0.769141	0.179644	1.28873	0.24495	0.889528	0.371264	1.5649	0.168643	0.64279	0.538932
chr1_9584464_9584464_A_G	3.17647	0.00522575	0.0347168	0.579504	-0.843771	0.409871	0.933069	-0.144688	0.124912	0.901977	0.984196	0.125095
chr1_9584477_9584477_A_G	4.68083	4.70991e-05	0.000584699	0.657068	-1.09209	0.282702	0.901014	-0.21387	-1.69812	0.0988961	0.52859	-0.362961
chr1_9584642_9584642_A_G	-0.441325	0.672288	0.868569	-0.142862	-0.821455	0.438465	0.937931	-0.176477	-1.66839	0.139171	0.601009	-0.453798
chr1_9634021_9634021_A_G	-0.754282	0.475284	0.750972	-0.326749	0.900467	0.397791	0.930406	0.485172	1.30336	0.23368	0.713164	0.475271
chr1_9634301_9634301_A_G	-2.35885	0.0504262	0.199973	-0.661094	0.0323369	0.975106	0.997965	0.142261	0.937764	0.379585	0.816216	0.384941
chr1_9635088_9635088_A_G	0.698665	0.504562	0.770657	0.176293	-0.701584	0.502834	0.949251	-0.176293	-0.620708	0.552061	0.891957	-0.139818
chr1_9635091_9635091_A_G	0.00892425	0.993005	0.997791	0.0235989	-0.481057	0.637908	0.968857	-0.294987	-0.214597	0.833176	0.97039	-0.138644
chr1_9635110_9635110_A_G	2.11702	0.0558299	0.214717	0.394274	1.0035	0.335425	0.916801	0.187225	-1.76722	0.102588	0.536285	-0.330397
chr1_9635154_9635154_A_G	0.281363	0.782276	0.919659	0.0724222	0.220281	0.828622	0.988797	0.10239	-0.305091	0.764489	0.955107	-0.208526
chr1_9635155_9635155_A_G	-0.58861	0.570598	0.812381	-0.184349	-1.99643	0.0769943	0.77714	-0.525396	-0.0999817	0.922551	0.987258	-0.124436
chr1_9635219_9635219_A_G	1.69461	0.115921	0.347993	0.450336	1.47896	0.164916	0.852438	0.536429	-1.44852	0.173093	0.647615	-0.4106
chr1_9636258_9636258_A_G	0.67632	0.524038	0.783804	0.275454	1.16015	0.290062	0.903279	0.275454	-0.158862	0.87899	0.979678	0.179644
chr1_9636323_9636323_A_G	-0.733834	0.483998	0.75682	-0.251553	1.08454	0.309723	0.91028	0.398803	-2.85944	0.0211695	0.256549	-0.681033
chr1_9637479_9637479_A_G	1.04792	0.325301	0.626558	0.189028	0.931744	0.378729	0.926452	0.426837	0.501322	0.629646	0.91792	0.219516
chr1_9638915_9638915_A_G	0.704389	0.497266	0.765826	0.384402	-1.75074	0.110548	0.816084	-0.5944	-0.432131	0.674815	0.931361	-0.227794
chr1_9640010_9640010_A_G	2.02259	0.0895791	0.294793	0.595238	3.34467	0.0155216	0.621642	0.904762	-0.589547	0.577004	0.900949	-0.0238095
chr1_96447061_96447061_A_G	-1.43272	0.153315	0.413375	-0.100951	0.271271	0.786429	0.985113	-0.00240199	0.783588	0.434099	0.844526	-0.0016816
chr1_96447381_96447381_A_G	-0.136752	0.891481	0.963384	NA	-0.0900451	0.928418	0.994972	NA	0.927706	0.355629	0.802176	NA
chr1_96447891_96447891_A_G	-0.407759	0.690631	0.877683	NA	0.0206456	0.983868	0.998619	NA	0.938716	0.366388	0.808474	NA
chr1_9665012_9665012_A_G	3.00673	0.0298676	0.136413	0.785714	-0.383435	0.717159	0.977931	0	-0.137957	0.895658	0.98286	-0.214286
chr1_9667211_9667211_A_G	-0.270521	0.795824	0.925185	0.167668	-0.694379	0.513419	0.950751	0.0239525	0.82823	0.439235	0.84692	0.179644
chr1_9670009_9670009_A_G	1.05945	0.324578	0.625897	0.361357	-0.72323	0.492991	0.947645	-0.0756329	-0.39052	0.707764	0.940513	-0.302532
chr1_9670015_9670015_A_G	1.59532	0.132959	0.378824	0.398822	1.3333	0.203723	0.874347	0.326443	-2.92299	0.0111248	0.179429	-0.499266
chr1_96726402_96726402_A_G	0.267466	0.791719	0.923461	0.104796	-0.937247	0.359286	0.921878	-0.27696	-0.367839	0.716675	0.942838	-0.140227
chr1_96733454_96733454_A_G	-0.91452	0.402393	0.696356	-0.108112	0.284519	0.78742	0.985173	0.306319	-2.19777	0.0793164	0.483895	-0.5766
chr1_96738403_96738403_A_G	-0.604879	0.567416	0.810447	-0.0119763	-0.221158	0.832304	0.988797	-0.179644	0.0727569	0.944364	0.991384	-0.0060241
chr1_96743960_96743960_A_G	-0.828376	0.431475	0.719141	-0.182372	0.315694	0.760314	0.982712	0.0972649	-0.208688	0.839907	0.971917	-0.0972649
chr1_96743962_96743962_A_G	-0.983428	0.337755	0.638583	-0.297333	1.08682	0.290712	0.903429	0.163956	0.687007	0.500378	0.87381	0.169161
chr1_96743963_96743963_A_G	1.15685	0.263331	0.561498	0.347254	0.412037	0.685461	0.974486	-0.172308	0.143778	0.887367	0.981315	0.19077
chr1_96744068_96744068_A_G	-1.38342	0.177467	0.450808	-0.287609	0.0261528	0.979321	0.998145	0.0165756	0.57942	0.566939	0.89723	0.0488362
chr1_96744070_96744070_A_G	-0.710397	0.495453	0.764624	-0.050114	-2.18726	0.0565017	0.751715	-0.378133	-0.647431	0.533517	0.885188	-0.282461
chr1_96745292_96745292_A_G	3.22329	0.0180623	0.0932284	0.714286	0.771796	0.469532	0.94394	0.428571	0.378762	0.717905	0.943174	0.214286
chr1_96745344_96745344_A_G	0.572294	0.578631	0.817235	0.0662075	1.07065	0.307256	0.90955	0.270347	-0.758448	0.464123	0.858886	-0.342072
chr1_96745347_96745347_A_G	0.290386	0.77484	0.91661	-0.111699	1.18883	0.249956	0.891271	0.259624	-1.83025	0.0838232	0.494995	-0.475475
chr1_96745369_96745369_A_G	6.04001	1.33385e-08	3.35265e-07	0.435146	1.20379	0.230718	0.885258	0.148122	-2.60625	0.0101517	0.1704	-0.239467
chr1_96745833_96745833_A_G	3.37903	0.00140101	0.0115096	0.429079	-1.10354	0.274972	0.898337	-0.112941	-0.13022	0.896905	0.983215	-0.110882
chr1_96745849_96745849_A_G	0.674422	0.506766	0.772228	0.213489	-1.29445	0.208355	0.876739	-0.290205	-0.474912	0.639328	0.92062	-0.0712921
chr1_96745878_96745878_A_G	3.34467	0.00155091	0.0125623	0.432926	-0.451014	0.653891	0.971482	-0.0278211	-1.57147	0.122257	0.572946	-0.182657
chr1_96745879_96745879_A_G	3.7892	0.000319752	0.00320578	0.370673	-0.691569	0.491529	0.947411	-0.0409581	-2.34253	0.0220442	0.262207	-0.252925
chr1_96745927_96745927_A_G	1.36905	0.229281	0.521503	0.540562	-0.192824	0.854684	0.989826	-0.2883	1.74036	0.14228	0.606402	0.252262
chr1_96745945_96745945_A_G	1.21961	0.257347	0.554689	0.316111	0.662641	0.526187	0.952911	0.164134	2.44924	0.0399841	0.355721	0.498483
chr1_96745959_96745959_A_G	3.06559	0.00784986	0.0483062	0.476018	-0.726095	0.478958	0.944844	-0.325955	2.51265	0.023901	0.273545	0.555969
chr1_96746581_96746581_A_G	0.118293	0.909696	0.969944	0.0598813	-1.98705	0.0941003	0.799155	-0.538932	-0.248351	0.812144	0.966066	-0.107786
chr1_96792044_96792044_A_G	-0.57378	0.57363	0.814286	-0.262742	1.75708	0.0968979	0.800993	0.31283	-3.43805	0.00313827	0.0829122	-0.615994
chr1_96793509_96793509_A_G	0.0941557	0.925493	0.975668	-0.12581	0.693954	0.492045	0.947529	0.184866	0.596646	0.554377	0.892726	0.110622
chr1_96793556_96793556_A_G	0.4076	0.687898	0.876483	0.0909862	0.577824	0.569832	0.959017	0.179147	0.478677	0.63736	0.920102	0.0734671
chr1_96793578_96793578_A_G	0.376353	0.709218	0.886547	-0.0105334	-1.19862	0.239761	0.88762	-0.119545	0.0735274	0.941859	0.990981	0.0516679
chr1_96798219_96798219_A_G	3.91839	0.000186822	0.00199763	0.444362	2.35789	0.0208214	0.650043	0.280196	0.244214	0.80769	0.965133	-0.104698
chr1_96798220_96798220_A_G	3.50023	0.000568645	0.0052996	0.233482	0.804328	0.422126	0.935681	0.0628856	-0.463231	0.643683	0.92226	-0.0699302
chr1_96798253_96798253_A_G	-0.598462	0.568383	0.811019	-0.361357	-0.350113	0.736552	0.980148	0.0588256	0.91356	0.391328	0.82224	0.369761
chr1_96798285_96798285_A_G	0.20696	0.840648	0.943923	0.00909091	-0.466072	0.652238	0.971313	-0.172727	-0.678609	0.514454	0.878991	-0.363636
chr1_96798286_96798286_A_G	5.56552	1.22697e-07	2.60842e-06	0.390597	-1.62417	0.106512	0.811144	-0.107892	-1.10241	0.272109	0.745971	-0.126321
chr1_96798299_96798299_A_G	4.83791	4.429e-06	6.93024e-05	0.411047	-0.688542	0.492602	0.947645	-0.0323971	-2.47696	0.0148161	0.210732	-0.229142
chr1_96798327_96798327_A_G	1.65813	0.10931	0.335122	0.308241	-2.0379	0.0518543	0.742602	-0.313178	-0.672717	0.507063	0.876257	-0.216098
chr1_96798331_96798331_A_G	2.95332	0.00364381	0.0258078	0.200991	-2.19664	0.0295604	0.680461	-0.217773	0.678827	0.498279	0.872835	0.0139608
chr1_96799376_96799376_A_G	-1.36687	0.198952	0.481118	-0.303031	1.81714	0.0965124	0.800815	0.195593	-2.79915	0.0173009	0.230091	-0.382922
chr1_96799425_96799425_A_G	0.489088	0.626069	0.8447	0.0876189	0.115108	0.908638	0.993755	-0.00670153	-0.475339	0.635794	0.919402	-0.0339481
chr1_96799435_96799435_A_G	1.28131	0.20299	0.486701	0.11361	1.10903	0.270024	0.897123	0.0680954	-0.339581	0.73487	0.947807	-0.0432051
chr1_96799478_96799478_A_G	1.36941	0.213184	0.500234	0.43515	-1.52843	0.170251	0.856053	-0.443519	0.80272	0.448529	0.850821	0.309626
chr1_96799481_96799481_A_G	-2.65325	0.037864	0.162541	-0.814386	0.479582	0.648505	0.970764	0.503003	-1.61038	0.158441	0.630072	-0.38324
chr1_96799503_96799503_A_G	1.19578	0.235068	0.528475	0.116467	-0.305385	0.760811	0.982734	0.00469923	-1.22466	0.224049	0.703929	-0.146761
chr1_96800587_96800587_A_G	3.10509	0.00270755	0.0201166	0.297323	1.44763	0.152	0.845051	0.186721	-1.70451	0.0925392	0.515222	-0.303857
chr1_96800627_96800627_A_G	2.91427	0.0048424	0.0326406	0.287903	0.0202933	0.98387	0.998619	0.00756821	-0.602346	0.548977	0.890565	-0.0641311
chr1_96800636_96800636_A_G	1.52488	0.155512	0.416963	0.430349	-0.252431	0.805362	0.986459	-0.126898	1.39389	0.190869	0.668593	0.405521
chr1_96801674_96801674_A_G	-0.367062	0.724418	0.894422	-0.150629	-1.46081	0.18745	0.8648	-0.351468	-0.725538	0.49166	0.870229	-0.436975
chr1_96801675_96801675_A_G	3.06884	0.00296654	0.0216811	0.308075	-2.40869	0.0184003	0.639711	-0.224108	-0.860758	0.392044	0.822585	-0.157524
chr1_96801727_96801727_A_G	0.33523	0.741327	0.901946	0.0256314	-1.15774	0.262101	0.895131	-0.227668	0.878016	0.391504	0.822343	0.116095
chr1_9696111_9696111_A_G	-0.843263	0.437551	0.723834	0.0370625	0.197599	0.851141	0.989768	0.259437	-2.14777	0.0844825	0.496527	-0.518875
chr1_9696155_9696155_A_G	0.0421786	0.967725	0.989707	0.143715	-0.819963	0.443583	0.938883	-0.179644	-1.36992	0.219764	0.699841	-0.562884
chr1_9697769_9697769_A_G	0.324986	0.753528	0.907348	0.390251	-0.814404	0.438982	0.937967	-0.286591	-1.49255	0.173902	0.648384	-0.689037
chr1_9697821_9697821_A_G	0.0238903	0.981368	0.99383	-0.00566021	0.0365424	0.971505	0.997664	0.0849031	1.62711	0.131993	0.589839	0.373574
chr1_9697847_9697847_A_G	0.580887	0.566517	0.810035	-0.00825689	-0.897348	0.378094	0.926324	-0.16575	-0.48337	0.633039	0.918574	-0.134557
chr1_9697988_9697988_A_G	-2.54596	0.03439	0.151477	-0.613985	0.120032	0.907418	0.993754	-0.133739	0.342824	0.740565	0.949462	0.12766
chr1_9698199_9698199_A_G	2.51908	0.0256485	0.121872	0.431275	-0.194663	0.848666	0.989628	0.152743	-0.192699	0.850173	0.973928	-0.0332739
chr1_9698204_9698204_A_G	1.69148	0.0989321	0.31431	0.296516	-0.924899	0.360855	0.922549	-0.116277	-0.45223	0.653675	0.925468	-0.153218
chr1_9698269_9698269_A_G	0.839179	0.419233	0.709288	0.150009	0.059367	0.953725	0.996797	0.0333354	1.13519	0.280425	0.752044	0.166677
chr1_9698339_9698339_A_G	-0.280849	0.785953	0.921258	-0.00609767	-1.40725	0.196998	0.870652	-0.493912	-0.255713	0.804624	0.964635	-0.0609767
chr1_9704577_9704577_A_G	-1.34222	0.228081	0.520052	-0.455098	-0.0638015	0.951201	0.996674	-0.0239525	-1.46681	0.192792	0.670891	-0.263478
chr1_9704593_9704593_A_G	-0.232006	0.818221	0.934781	0.00557789	-1.41978	0.166711	0.853813	-0.189202	1.15532	0.257725	0.733793	0.14681
chr1_9704613_9704613_A_G	3.86881	0.000275658	0.00281531	0.487924	0.422131	0.674464	0.973505	0.0749329	-3.27167	0.00178882	0.0579515	-0.41068
chr1_9704616_9704616_A_G	-1.48063	0.162531	0.427979	-0.379249	-0.947634	0.360599	0.92246	-0.322004	-0.623047	0.54403	0.888722	0.0572452
chr1_9704639_9704639_A_G	2.83443	0.00777606	0.0479427	0.511015	-1.10719	0.276218	0.898683	-0.13484	-0.688582	0.495899	0.872028	-0.159113
chr1_9705376_9705376_A_G	-0.131302	0.900656	0.966723	0.234244	1.32059	0.243852	0.889115	0.810844	-0.264574	0.801898	0.96404	-0.198206
chr1_9705443_9705443_A_G	0.632901	0.54446	0.796716	0.0121953	-2.25642	0.054023	0.747209	-0.579279	0.310675	0.763988	0.954931	0.298786
chr1_9706229_9706229_A_G	1.62009	0.127512	0.369206	0.316072	0.705797	0.491893	0.947475	0.130058	-0.001422	0.998885	0.999816	-0.101325
chr1_9706248_9706248_A_G	2.64165	0.014023	0.0765033	0.501014	0.210603	0.834904	0.98894	0.0775049	-3.25337	0.00325936	0.0849866	-0.461646
chr1_9711171_9711171_A_G	0.241272	0.813418	0.932643	-0.117129	-0.830963	0.422221	0.935714	-0.179008	-0.51379	0.616728	0.913677	-0.358017
chr1_9711197_9711197_A_G	-3.83687	0.00859016	0.0519729	-0.951876	0.859411	0.423115	0.935963	0.494012	1.47876	0.189687	0.667238	0.445815
chr1_9711233_9711233_A_G	0.489653	0.641766	0.852811	0.047619	0.28275	0.78687	0.985113	0.404762	-0.323437	0.75734	0.95359	-0.285714
chr1_9711330_9711330_A_G	-0.391814	0.700706	0.882843	-0.0111741	-0.695353	0.497466	0.948492	-0.209825	0.498163	0.625593	0.916451	0.111741
chr1_9713052_9713052_A_G	1.90425	0.115233	0.346644	0.472805	-1.09178	0.324724	0.914045	0.0727393	-0.0773314	0.941359	0.990916	-0.127294
chr1_9713063_9713063_A_G	-0.436221	0.677935	0.87151	-0.0243975	-1.91181	0.104445	0.8087	-0.512348	0.745542	0.484116	0.86753	0.365963
chr1_9713239_9713239_A_G	0.336474	0.738855	0.900887	0.0903916	0.461402	0.647838	0.970499	0.0764287	-1.3019	0.202859	0.682114	-0.377734
chr1_9713257_9713257_A_G	0.76193	0.450167	0.733229	0.0602145	-0.792779	0.43216	0.937377	-0.199271	-1.10615	0.274674	0.747872	-0.205336
chr1_9714087_9714087_A_G	0.630411	0.548445	0.799222	0.0753145	-1.1367	0.293073	0.904526	-0.510465	0.506484	0.628076	0.91724	0.460255
chr1_9714104_9714104_A_G	0.887969	0.415226	0.706296	0.234244	0.879029	0.419618	0.935339	0.324337	-0.71382	0.507265	0.876352	-0.252262
chr1_9944984_9944984_A_G	-0.159123	0.878066	0.958462	0.0333333	-0.863459	0.416487	0.934552	-0.233333	-3.29032	0.0132966	0.197918	-0.716667
chr1_9945155_9945155_A_G	-1.46705	0.168076	0.436495	-0.157258	-1.20132	0.252802	0.89281	-0.369889	0.511863	0.618036	0.914127	0.252499
chr1_9945451_9945451_A_G	-0.361023	0.725592	0.894963	0.0350263	1.05394	0.316708	0.911971	0.283713	0.0718121	0.944167	0.991305	0.248687
chr1_9945523_9945523_A_G	-0.677757	0.51497	0.777944	-0.401831	1.3503	0.209894	0.877575	0.726035	-0.464163	0.653554	0.925453	-0.388132
chr1_9945919_9945919_A_G	0.818911	0.417353	0.707844	0.161322	1.79883	0.079067	0.780521	0.259454	1.67427	0.101337	0.53407	0.151044
chr1_9945944_9945944_A_G	0.308004	0.770497	0.914797	0.108112	-2.14137	0.0851697	0.786264	-0.666694	-0.742631	0.491099	0.870021	-0.14415
chr1_9945992_9945992_A_G	-0.229248	0.819671	0.93529	0.0785459	1.08154	0.284975	0.901335	0.11066	-0.252122	0.802046	0.964132	-0.0337502
chr1_9946016_9946016_A_G	-0.188091	0.857005	0.950043	0.0370625	-0.034088	0.973913	0.997819	0.0247083	0.37782	0.71857	0.943261	0.407687
chr1_9948393_9948393_A_G	2.26225	0.0430359	0.178418	0.553476	2.22493	0.0460286	0.730149	0.27343	1.49806	0.159955	0.63222	0.421171
chr1_9948719_9948719_A_G	-1.67565	0.106271	0.329222	-0.319971	0.663361	0.513171	0.950649	0.0282779	0.46811	0.643761	0.92226	0.19272
chr1_9948724_9948724_A_G	-1.83604	0.0850052	0.284993	-0.381707	0.81386	0.427672	0.93685	0.209055	-0.523185	0.608016	0.91111	-0.056164
chr1_9948786_9948786_A_G	0.0794693	0.937112	0.979807	-0.00724122	0.568727	0.573173	0.959514	0.0391738	0.100647	0.920405	0.987071	-0.0135328
chr1_9948831_9948831_A_G	-0.203992	0.845103	0.945574	0	-1.47052	0.191824	0.86784	-0.443122	1.10843	0.310118	0.774028	0.610789
chr1_9949068_9949068_A_G	2.3846	0.0230005	0.112332	0.393869	-1.02866	0.311121	0.910582	-0.15296	-0.304318	0.762796	0.954644	-0.0491105
chr1_9949088_9949088_A_G	2.60833	0.0111451	0.0639592	0.311282	0.682712	0.497074	0.948445	0.0598929	-1.64465	0.10459	0.540418	-0.175331
chr1_9949114_9949114_A_G	2.14948	0.0375478	0.161568	0.285791	-0.743058	0.461683	0.942155	-0.092689	-0.0317487	0.974827	0.996478	-0.0333966
chr1_9949139_9949139_A_G	0.312411	0.759029	0.909914	0.151667	1.09982	0.288751	0.902755	0.18866	-2.76083	0.0145654	0.208597	-0.498465
chr1_9949670_9949670_A_G	0.651708	0.523303	0.783314	0.146063	1.9746	0.0647864	0.763288	0.402114	1.9985	0.0619154	0.434987	0.292126
chr1_9950271_9950271_A_G	-1.69697	0.133515	0.379812	-0.621871	-0.931383	0.382655	0.927343	-0.34455	2.08432	0.0756011	0.474378	0.630274
chr1_9950274_9950274_A_G	-2.48184	0.0476863	0.192153	-0.80241	-0.927527	0.389441	0.928192	-0.299407	1.06217	0.329028	0.785365	0.598813
chr1_9950831_9950831_A_G	-0.495814	0.631907	0.847746	-0.182315	-1.01823	0.335156	0.916801	-0.154266	1.52897	0.160625	0.633057	0.551619
chr1_9950887_9950887_A_G	-0.443994	0.660459	0.862673	-0.25082	-0.554148	0.583877	0.961014	-0.0304839	0.746477	0.461601	0.857294	0.130356
chr1_9950952_9950952_A_G	-0.209845	0.839034	0.943243	-0.121953	0.658948	0.528436	0.953068	0.170735	-0.503752	0.628012	0.917239	0.219516
chr1_9951592_9951592_A_G	1.1826	0.281703	0.582194	-0.227549	-0.805687	0.451164	0.940223	-0.371264	-0.509431	0.628639	0.917455	-0.395217
chr1_9951740_9951740_A_G	0.69706	0.499047	0.766942	-0.0682069	0.430738	0.674294	0.973505	0.275028	0.659371	0.522111	0.881829	0.0616062
chr1_9954239_9954239_A_G	0.927056	0.384747	0.681135	0.221327	-0.708706	0.50142	0.949191	-0.0766131	0.724245	0.492405	0.870644	0.280915
chr1_9954349_9954349_A_G	-4.67616	0.00545234	0.0359377	-0.936975	-0.628775	0.5571	0.956929	-0.108112	-1.23169	0.272831	0.746339	-0.450469
chr1_9954471_9954471_A_G	0.471641	0.657047	0.860944	0.108112	-0.875705	0.42126	0.935512	-0.450469	0.892853	0.412841	0.833234	0.0900937
chr1_9955520_9955520_A_G	-0.891036	0.407218	0.700097	-0.294617	-0.22375	0.830376	0.988797	0.0122757	-0.0792171	0.939436	0.990487	-0.159584
chr1_9956309_9956309_A_G	0.370409	0.726251	0.895222	-0.185312	-0.026651	0.979769	0.998174	0.111187	0.532469	0.617205	0.913845	0.185312
chr1_9961982_9961982_A_G	0.689801	0.502448	0.769171	-0.0633543	1.36466	0.195515	0.869804	0.541226	1.87928	0.0828076	0.492378	0.412708
chr1_9962031_9962031_A_G	-1.70464	0.122455	0.360037	-0.424662	2.07405	0.0679165	0.768038	0.611879	-0.428335	0.678475	0.932622	-0.0456626
chr1_9964418_9964418_A_G	-1.50826	0.175225	0.447591	-0.48536	1.05779	0.325281	0.914045	0.284521	0.496874	0.634501	0.918956	0.209207
chr1_99678367_99678367_A_G	2.33848	0.0311016	0.140583	0.363089	0.188768	0.852386	0.989823	-0.156686	-0.840506	0.411651	0.83289	-0.253861
chr1_99682751_99682751_A_G	2.60294	0.0218836	0.10811	0.63319	-0.278682	0.784872	0.985102	0.0789246	-2.22041	0.0447849	0.375039	-0.577584
chr1_99682778_99682778_A_G	9.09904	8.00976e-15	5.19361e-13	0.672786	2.09372	0.038764	0.710179	0.265785	-3.66425	0.000395657	0.0207625	-0.39322
chr1_99682786_99682786_A_G	3.13627	0.00390294	0.0273161	0.44891	2.3775	0.0242422	0.662379	0.36975	-1.7216	0.0957951	0.522301	-0.337642
chr1_99682859_99682859_A_G	3.84553	0.000411679	0.00400226	0.50034	1.10014	0.277687	0.899219	-0.0266042	-1.40898	0.16638	0.640348	-0.230217
chr1_99682885_99682885_A_G	8.91833	9.58464e-16	7.01041e-14	0.569755	2.47639	0.0142994	0.613943	0.173596	-4.46651	1.48534e-05	0.00207652	-0.377985
chr1_99682927_99682927_A_G	7.28123	4.28074e-11	1.58765e-09	0.554915	1.72845	0.0865689	0.787356	0.182232	-3.48104	0.000704826	0.0308444	-0.398636
chr1_99684579_99684579_A_G	4.87743	6.10697e-06	9.26865e-05	0.519244	0.974349	0.333101	0.916098	0.163949	-1.67874	0.0974779	0.525878	-0.24023
chr1_99684603_99684603_A_G	1.62374	0.125254	0.365207	0.381306	1.74107	0.102137	0.806775	0.416977	-2.56003	0.0217606	0.260613	-0.537519
chr1_99684622_99684622_A_G	3.43397	0.00162197	0.0130414	0.52116	-0.359598	0.721439	0.978579	0.00378363	-2.76554	0.00923315	0.161178	-0.498459
chr1_99684624_99684624_A_G	-0.0149582	0.988333	0.996292	-0.0659341	-0.885268	0.394952	0.929904	-0.208791	0.115268	0.91031	0.98535	0.0549451
chr1_99684626_99684626_A_G	1.34798	0.191382	0.470672	0.246248	0.176782	0.861297	0.990142	0.0382858	-0.500451	0.621727	0.915351	-0.156624
chr1_99684699_99684699_A_G	1.34436	0.227428	0.519318	0.602453	1.71657	0.136871	0.835834	0.590404	-1.20506	0.273547	0.746852	-0.506061
chr1_99684755_99684755_A_G	2.25095	0.033068	0.147081	0.350733	2.47927	0.0199713	0.648344	0.446363	-0.0633638	0.949961	0.992446	-0.0474038
chr1_99684756_99684756_A_G	4.47471	6.74569e-05	0.000806249	0.493895	1.0532	0.2989	0.906811	0.148788	-2.32526	0.0254968	0.282917	-0.26827
chr1_99684769_99684769_A_G	4.31782	8.0742e-05	0.00094699	0.454313	0.955165	0.344382	0.918576	0.158091	0.608711	0.545647	0.889354	0.0697295
chr1_9982852_9982852_A_G	-0.0957936	0.926804	0.976136	-0.143715	-6.12871	0.000862634	0.303058	-0.814386	-0.681785	0.520809	0.881351	-0.275454
chr1_9982853_9982853_A_G	0.13507	0.897826	0.965619	0.162169	-0.941896	0.389492	0.928192	-0.0900937	-1.34925	0.235132	0.714185	-0.486506
chr1_9982879_9982879_A_G	-0.0467837	0.963832	0.988414	-0.133739	0.277274	0.7886	0.985257	0.249241	-0.538992	0.604563	0.909912	0
chr1_9982897_9982897_A_G	6.39999	1.32142e-08	3.32373e-07	0.617162	-0.630263	0.53049	0.953454	0.0180731	-1.1694	0.246046	0.72376	-0.265166
chr1_9982929_9982929_A_G	3.11998	0.0029489	0.021582	0.418866	-1.64751	0.105483	0.809978	-0.100247	-1.15553	0.253156	0.730039	-0.221815
chr1_9982930_9982930_A_G	2.22048	0.0289257	0.133258	0.190151	-1.50308	0.13636	0.835573	-0.194579	-0.20494	0.838087	0.971376	0.0344087
chr1_9982985_9982985_A_G	3.08103	0.00430209	0.0296295	0.488396	0.40152	0.690792	0.975034	-0.0234644	-1.55085	0.131088	0.588253	-0.353978
chr1_9982995_9982995_A_G	1.72894	0.0978302	0.312035	0.283971	-0.323999	0.748999	0.98144	-0.0388225	-1.11628	0.276348	0.749002	-0.28528
chr1_9983021_9983021_A_G	-0.425025	0.674315	0.869544	-0.133516	0.199762	0.843221	0.989484	0.0265936	-0.335188	0.740172	0.949316	-0.0929405
chr1_9983300_9983300_A_G	3.58979	0.000555782	0.00519641	0.384084	1.15549	0.251166	0.891879	0.198485	-2.01808	0.0467739	0.382683	-0.279845
chr1_9983305_9983305_A_G	1.6994	0.0961479	0.308495	0.238831	1.02576	0.310487	0.91042	0.124248	-1.02502	0.310832	0.774522	-0.175984
chr1_9983393_9983393_A_G	0.238479	0.819446	0.935176	0.142857	0.36177	0.729923	0.979567	0.214286	0.582607	0.581376	0.902552	0.285714
chr1_9983446_9983446_A_G	3.92046	0.00025985	0.00267444	0.507558	-0.497768	0.620746	0.966148	0.0414536	-1.0226	0.311231	0.774819	-0.261394
chr1_9983468_9983468_A_G	2.76877	0.00848654	0.0514733	0.349844	0.00486419	0.996143	0.999494	-0.168918	-0.598219	0.553066	0.892258	-0.154158
chr1_9983469_9983469_A_G	1.38052	0.172155	0.442871	0.243801	-0.533926	0.595214	0.962963	-0.0782975	0.0847251	0.93274	0.98936	-0.0895636
[truncated: 27,118,742 more chars]
