## Supplementary Table 7 for "The RNA Editome of Esophageal Squamous Cell Carcinoma Identifies an ADAR1-CDK13 Editing Feedback Loop Mediating cGAS–STING Activation in Early Tumorigenesis" (part 1 of 2)

### Sheet: Sheet1
Supplementary Table 7. Table shows overlapping peaks in RIP-seq data of KYSE30 and KYSE150
Number of RIP reads mapped to human genome (GRch38)
IP	total_raw_reads_pairs	STAR_multi_mapped_reads_pairs	STAR_uniquely_mapped_reads_pairs	STAR_unmapped_reads_pairs
IP_C30	21840392	8783173	12583150	474069
IP_C150	25133697	10563988	14040436	529273
Peak calling result (qvalue<0.01)
Experiment	IP	Input/Mock	Fragment_length	Count_of_narrow_peak	FRiP
IP_C30	IP_C30	Not_vailable	1326	37506	0.157579
IP_C150	IP_C150	Not_vailable	1876	40384	0.161557
FRiP(fraction of reads in peaks)
Chromosome	Peakstart	Peakend	Width	Annotation	Detailed.Annotation	Distance.to.TSS	Nearest.PromoterID	Entrez.ID	Nearest.Unigene	Nearest.Refseq	Nearest.Ensembl	Gene.Name	Gene.Alias	Gene.Description	Gene.Type
chr1	26016	130004	103989	Intergenic	L1PREC2|LINE|L1	9922	NM_001005484	79501	NA	NM_001005484	ENSG00000186092	OR4F5	-	olfactory receptor family 4 subfamily F member 5	protein-coding
chr1	143569	487822	344254	Intergenic	Intergenic	-107222	NR_026823	677784	NA	NR_026823	ENSG00000249054	FAM138D	F379	family with sequence similarity 138 member D	ncRNA
chr1	492640	624658	132019	Intergenic	MER5A|DNA|hAT-Charlie	11799	NR_125957	101928626	NA	NR_125957	ENSG00000293331	LOC101928626	-	uncharacterized LOC101928626	ncRNA
chr1	639083	741780	102698	Intergenic	MER5A|DNA|hAT-Charlie	11799	NR_125957	101928626	NA	NR_125957	ENSG00000293331	LOC101928626	-	uncharacterized LOC101928626	ncRNA
chr1	743270	778611	35342	intron (NR_168328, intron 7 of 19)	intron (NR_168328, intron 7 of 19)	17685	NR_168328	100288069	NA	NR_168328		LOC100288069	-	uncharacterized LOC100288069	ncRNA
chr1	784350	805830	21481	Intergenic	Intergenic	-18242	NR_168328	100288069	NA	NR_168328		LOC100288069	-	uncharacterized LOC100288069	ncRNA
chr1	1223346	1228588	5243	exon (NM_016176, exon 4 of 7)	exon (NM_016176, exon 4 of 7)	8733	NM_016547	51150	NA	NM_016176	ENSG00000078808	SDF4	Cab45|SDF-4	stromal cell derived factor 4	protein-coding
chr1	1489036	1496092	7057	intron (NM_031921, intron 15 of 15)	AluSx1|SINE|Alu	14551	NM_001317238	83858	NA	NM_031921	ENSG00000160072	ATAD3B	AAA-TOB3|TOB3	ATPase family AAA domain containing 3B	protein-coding
chr1	1501611	1534512	32902	intron (NM_018188, intron 4 of 15)	(AC)n|Simple_repeat|Simple_repeat	5548	NM_001170536	55210	NA	NM_018188	ENSG00000197785	ATAD3A	HAYOS|PHRINL	ATPase family AAA domain containing 3A	protein-coding
chr1	1541969	1564898	22930	intron (NM_014188, intron 2 of 4)	AluJb|SINE|Alu	16551	NM_014188	29101	NA	NM_014188	ENSG00000160075	SSU72	HSPC182|PNAS-120	SSU72 homolog, RNA polymerase II CTD phosphatase	protein-coding
chr1	1567570	1574656	7087	intron (NM_014188, intron 2 of 4)	AluJb|SINE|Alu	16551	NM_014188	29101	NA	NM_014188	ENSG00000160075	SSU72	HSPC182|PNAS-120	SSU72 homolog, RNA polymerase II CTD phosphatase	protein-coding
chr1	1646781	1649638	2858	intron (NM_001291345, intron 4 of 19)	intron (NM_001291345, intron 4 of 19)	7900	NM_001787	984	NA	NM_001787	ENSG00000248333	CDK11B	CDC2L1|CDK11|CDK11-p110|CDK11-p46|CDK11-p58|CLK-1|PITSLREA|PK58|p58|p58CDC2L1|p58CLK-1	cyclin dependent kinase 11B	protein-coding
chr1	1652456	1656792	4337	intron (NM_001291345, intron 4 of 19)	intron (NM_001291345, intron 4 of 19)	7900	NM_001787	984	NA	NM_001787	ENSG00000248333	CDK11B	CDC2L1|CDK11|CDK11-p110|CDK11-p46|CDK11-p58|CLK-1|PITSLREA|PK58|p58|p58CDC2L1|p58CLK-1	cyclin dependent kinase 11B	protein-coding
chr1	1668717	1723533	54817	Intergenic	AluJr|SINE|Alu	-3165	NM_001290264	728661	NA	NM_001110781	ENSG00000189339	SLC35E2B	SLC35E2	solute carrier family 35 member E2B	protein-coding
chr1	1759421	1765247	5827	intron (NM_001353642, intron 2 of 11)	intron (NM_001353642, intron 2 of 11)	-3692	NM_001198995	65220	NA	NM_023018	ENSG00000008130	NADK	NADK1|dJ283E3.1	NAD kinase	protein-coding
chr1	1791479	1849557	58079	intron (NM_001282539, intron 2 of 10)	AluJo|SINE|Alu	-38431	NM_001198994	65220	NA	NM_023018	ENSG00000008130	NADK	NADK1|dJ283E3.1	NAD kinase	protein-coding
chr1	1852235	1854140	1906	intron (NM_001282538, intron 1 of 9)	L2b|LINE|L2	37900	NM_002074	2782	NA	NM_002074	ENSG00000078369	GNB1	HG2A|MDS|MRD42	G protein subunit beta 1	protein-coding
chr1	2150905	2166871	15967	intron (NR_146911, intron 7 of 15)	intron (NR_146911, intron 7 of 15)	25044	NR_146290	100506504	NA	NR_146290	ENSG00000182873	PRKCZ-AS1	-	PRKCZ antisense RNA 1	ncRNA
chr1	2169562	2170872	1311	intron (NR_146911, intron 8 of 15)	intron (NR_146911, intron 8 of 15)	13624	NR_146290	100506504	NA	NR_146290	ENSG00000182873	PRKCZ-AS1	-	PRKCZ antisense RNA 1	ncRNA
chr1	2273186	2276157	2972	intron (NM_003036, intron 1 of 6)	intron (NM_003036, intron 1 of 6)	46352	NM_003036	6497	NA	NM_003036	ENSG00000157933	SKI	SGS|SKV	SKI proto-oncogene	protein-coding
chr1	2282116	2284262	2147	intron (NM_003036, intron 1 of 6)	intron (NM_003036, intron 1 of 6)	54870	NM_003036	6497	NA	NM_003036	ENSG00000157933	SKI	SGS|SKV	SKI proto-oncogene	protein-coding
chr1	2296382	2298006	1625	intron (NM_003036, intron 1 of 6)	AluJr|SINE|Alu	55467	NR_024489	100129534	NA	NM_001127577	ENSG00000292993	LOC100129534	-	small nuclear ribonucleoprotein polypeptide N pseudogene	pseudo
chr1	3828844	3831183	2340	intron (NM_014704, intron 15 of 21)	intron (NM_014704, intron 15 of 21)	28424	NM_014704	9731	NA	NM_014704	ENSG00000116198	CEP104	CFAP256|GlyBP|JBTS25|KIAA0562|MRT77|ROC22	centrosomal protein 104	protein-coding
chr1	6186282	6199566	13285	intron (NM_000983, intron 3 of 3)	intron (NM_000983, intron 3 of 3)	6696	NM_000983	6146	NA	NM_000983	ENSG00000116251	RPL22	EAP|HBP15|HBP15/L22|L22|eL22	ribosomal protein L22	protein-coding
chr1	6229179	6234904	5726	intron (NM_012405, intron 3 of 4)	intron (NM_012405, intron 3 of 4)	3583	NM_012405	23463	NA	NM_012405	ENSG00000116237	ICMT	HSTE14|MST098|MSTP098|PCCMT|PCMT|PPMT	isoprenylcysteine carboxyl methyltransferase	protein-coding
chr1	6667799	6680088	12290	intron (NM_018198, intron 1 of 15)	intron (NM_018198, intron 1 of 15)	18730	NM_018198	55735	NA	NM_018198	ENSG00000007923	DNAJC11	dJ126A5.1	DnaJ heat shock protein family (Hsp40) member C11	protein-coding
chr1	7965393	7967930	2538	intron (NM_007262, intron 3 of 6)	AluJr4|SINE|Alu	4950	NM_007262	11315	NA	NM_007262	ENSG00000116288	PARK7	DJ-1|DJ1|GATD2|HEL-S-67p	Parkinsonism associated deglycase	protein-coding
chr1	7970927	7985087	14161	intron (NM_007262, intron 6 of 6)	AluSg|SINE|Alu	16296	NM_007262	11315	NA	NM_007262	ENSG00000116288	PARK7	DJ-1|DJ1|GATD2|HEL-S-67p	Parkinsonism associated deglycase	protein-coding
chr1	8866488	8878655	12168	intron (NM_001428, intron 2 of 11)	AluSx1|SINE|Alu	-5943	NR_106786	102465436	NA	NR_106786	ENSG00000274258	MIR6728	hsa-mir-6728	microRNA 6728	ncRNA
chr1	9737547	9743925	6379	intron (NM_014944, intron 9 of 17)	intron (NM_014944, intron 9 of 17)	49554	NM_001350235	5293	NA	NM_005026	ENSG00000171608	PIK3CD	APDS|IMD14|IMD14A|IMD14B|P110DELTA|PI3K|ROCHIS|p110D	phosphatidylinositol-4,5-bisphosphate 3-kinase catalytic subunit delta	protein-coding
chr1	9850573	9872083	21511	intron (NM_020248, intron 5 of 5)	intron (NM_020248, intron 5 of 5)	-36802	NM_014944	22883	NA	NM_014944	ENSG00000171603	CLSTN1	ALC-ALPHA|CDHR12|CST-1|CSTN1|PIK3CD|XB31alpha|alcalpha1|alcalpha2	calsyntenin 1	protein-coding
chr1	9935311	9943127	7817	intron (NM_001316974, intron 2 of 7)	AluSz|SINE|Alu	-3704	NM_001297778	64802	NA	NM_022787	ENSG00000173614	NMNAT1	LCA9|NMNAT|PNAT1|SHILCA	nicotinamide nucleotide adenylyltransferase 1	protein-coding
chr1	10095578	10101177	5600	intron (NM_001105562, intron 3 of 27)	MLT1I|LTR|ERVL-MaLR	65555	NM_001105562	10277	NA	NM_006048	ENSG00000130939	UBE4B	E4|HDNB1|UBOX3|UFD2|UFD2A	ubiquitination factor E4B	protein-coding
chr1	10164348	10166595	2248	intron (NM_001105562, intron 23 of 27)	L2a|LINE|L2	-45099	NM_001365951	23095	NA	NM_015074	ENSG00000054523	KIF1B	CMT2|CMT2A|CMT2A1|HMSNII|KLP|NBLST1	kinesin family member 1B	protein-coding
chr1	10433278	10442555	9278	intron (NM_199006, intron 3 of 3)	AluSx|SINE|Alu	7166	NR_037187	100526739	NA	NM_198544	ENSG00000251503	CENPS-CORT	APITD1|APITD1-CORT|CENP-S|CENPS|FAAP16|MHF1	CENPS-CORT readthrough	protein-coding
chr1	10468036	10472400	4365	intron (NM_004401, intron 1 of 5)	MIR|SINE|MIR	2311	NM_004401	1676	NA	NM_004401	ENSG00000160049	DFFA	DFF-45|DFF1|ICAD	DNA fragmentation factor subunit alpha	protein-coding
chr1	10495319	10519974	24656	intron (NM_004565, intron 2 of 8)	intron (NM_004565, intron 2 of 8)	22524	NM_004565	5195	NA	NM_004565	ENSG00000142655	PEX14	NAPP2|PBD13A|Pex14p|dJ734G22.2	peroxisomal biogenesis factor 14	protein-coding
chr1	11012688	11016949	4262	intron (NM_007375, intron 2 of 5)	intron (NM_007375, intron 2 of 5)	2465	NM_007375	23435	NA	NM_007375	ENSG00000120948	TARDBP	ALS10|TDP-43	TAR DNA binding protein	protein-coding
chr1	11054691	11056034	1344	intron (NM_003132, intron 6 of 7)	AluSz|SINE|Alu	4666	NM_003132	6723	NA	NM_003132	ENSG00000116649	SRM	PAPT|SPDSY|SPS1|SRML1	spermidine synthase	protein-coding
chr1	11674772	11676935	2164	intron (NM_006341, intron 3 of 8)	AluSx4|SINE|Alu	3214	NM_006341	10459	NA	NM_006341	ENSG00000116670	MAD2L2	FANCV|MAD2B|POLZ2|REV7	mitotic arrest deficient 2 like 2	protein-coding
chr1	11981969	11986513	4545	intron (NM_014874, intron 2 of 18)	intron (NM_014874, intron 2 of 18)	3052	NM_014874	9927	NA	NM_014874	ENSG00000116688	MFN2	CMT2A|CMT2A2|CMT2A2A|CMT2A2B|CPRP1|HMSN6A|HSG|MARF|MSL	mitofusin 2	protein-coding
chr1	11989218	11996216	6999	intron (NM_014874, intron 4 of 18)	intron (NM_014874, intron 4 of 18)	12310	NM_014874	9927	NA	NM_014874	ENSG00000116688	MFN2	CMT2A|CMT2A2|CMT2A2A|CMT2A2B|CPRP1|HMSN6A|HSG|MARF|MSL	mitofusin 2	protein-coding
chr1	12568283	12570552	2270	intron (NM_004753, intron 1 of 5)	intron (NM_004753, intron 1 of 5)	3835	NM_001324370	9249	NA	NM_004753	ENSG00000162496	DHRS3	CNALPTC1|DD83.1|RDH17|Rsdr1|SDR1|SDR16C1|retSDR1	dehydrogenase/reductase 3	protein-coding
chr1	12572772	12575591	2820	intron (NM_004753, intron 1 of 5)	intron (NM_004753, intron 1 of 5)	3835	NM_001324370	9249	NA	NM_004753	ENSG00000162496	DHRS3	CNALPTC1|DD83.1|RDH17|Rsdr1|SDR1|SDR16C1|retSDR1	dehydrogenase/reductase 3	protein-coding
chr1	12585634	12595778	10145	intron (NM_004753, intron 1 of 5)	intron (NM_004753, intron 1 of 5)	3835	NM_001324370	9249	NA	NM_004753	ENSG00000162496	DHRS3	CNALPTC1|DD83.1|RDH17|Rsdr1|SDR1|SDR16C1|retSDR1	dehydrogenase/reductase 3	protein-coding
chr1	15410008	15423407	13400	intron (NM_024329, intron 1 of 3)	MIRc|SINE|MIR	6819	NM_024329	79180	NA	NM_024329	ENSG00000142634	EFHD2	SWS1	EF-hand domain family member D2	protein-coding
chr1	15649790	15651736	1947	intron (NM_032341, intron 8 of 9)	AluY|SINE|Alu	-6950	NM_006511	6248	NA	NM_006511	ENSG00000215695	RSC1A1	RS1	regulator of solute carriers 1	protein-coding
chr1	16153813	16156001	2189	intron (NM_004431, intron 1 of 16)	intron (NM_004431, intron 1 of 16)	2585	NM_001329090	1969	NA	NM_004431	ENSG00000142627	EPHA2	ARCC2|CTPA|CTPP1|CTRCT6|ECK	EPH receptor A2	protein-coding
chr1	16367247	16390533	23287	intron (NR_073500, intron 1 of 1)	AluSx|SINE|Alu	11648	NR_073501	26099	NA	NM_001114600	ENSG00000055070	SZRD1	C1orf144	SUZ RNA binding domain containing 1	protein-coding
chr1	16633267	16644662	11396	Intergenic	Intergenic	-7110	NR_027504	11209	NA	NR_027504		MST1P2	MSPL-1|MSPL-2|MSPL-3|MSPL1|MSPL2|MSPL3|MSTP1|MSTP2|MSTP3	macrophage stimulating 1 pseudogene 2	pseudo
chr1	17414009	17416617	2609	intron (NM_018715, intron 8 of 12).2	intron (NM_018715, intron 8 of 12).2	23438	NM_001136204	55920	NA	NM_018715	ENSG00000179051	RCC2	TD-60	regulator of chromosome condensation 2	protein-coding
chr1	17422231	17429127	6897	intron (NM_018715, intron 2 of 12).2	AluSq|SINE|Alu	7710	NM_001136204	55920	NA	NM_018715	ENSG00000179051	RCC2	TD-60	regulator of chromosome condensation 2	protein-coding
chr1	17433772	17438253	4482	intron (NM_018715, intron 2 of 12).2	AluSq|SINE|Alu	7710	NM_001136204	55920	NA	NM_018715	ENSG00000179051	RCC2	TD-60	regulator of chromosome condensation 2	protein-coding
chr1	19076852	19082867	6016	intron (NM_020765, intron 103 of 105)	intron (NM_020765, intron 103 of 105)	-123183	NM_001136265	126917	NA	NM_001136265	ENSG00000169991	IFFO2	-	intermediate filament family orphan 2	protein-coding
chr1	19339225	19463743	124519	intron (NM_001313932, intron 2 of 4)	intron (NM_001313932, intron 2 of 4)	82950	NM_001282162	832	NA	NM_004930	ENSG00000077549	CAPZB	CAPB|CAPPB|CAPZ	capping actin protein of muscle Z-line subunit beta	protein-coding
chr1	19466399	19470405	4007	intron (NM_001206541, intron 1 of 8)	intron (NM_001206541, intron 1 of 8)	15893	NM_001282162	832	NA	NM_004930	ENSG00000077549	CAPZB	CAPB|CAPPB|CAPZ	capping actin protein of muscle Z-line subunit beta	protein-coding
chr1	19474447	19478817	4371	intron (NM_001206541, intron 1 of 8)	intron (NM_001206541, intron 1 of 8)	7663	NM_001282162	832	NA	NM_004930	ENSG00000077549	CAPZB	CAPB|CAPPB|CAPZ	capping actin protein of muscle Z-line subunit beta	protein-coding
chr1	19481545	19485486	3942	intron (NM_001206541, intron 1 of 8)	intron (NM_001206541, intron 1 of 8)	780	NM_001282162	832	NA	NM_004930	ENSG00000077549	CAPZB	CAPB|CAPPB|CAPZ	capping actin protein of muscle Z-line subunit beta	protein-coding
chr1	19597041	19626526	29486	intron (NM_001204088, intron 2 of 4)	AluSz|SINE|Alu	3976	NR_077246	644068	NA	NR_077246		RPS14P3	RPS14_1_16	ribosomal protein S14 pseudogene 3	pseudo
chr1	19882732	19885293	2562	intron (NM_015207, intron 1 of 7)	MER33|DNA|hAT-Charlie	5000	NM_015207	23252	NA	NM_015207	ENSG00000169914	OTUD3	DUBA4	OTU deubiquitinase 3	protein-coding
chr1	20657538	20661355	3818	intron (NM_005216, intron 2 of 10)	MER113|DNA|hAT-Charlie	2100	NM_005216	1650	NA	NM_005216	ENSG00000244038	DDOST	AGER1|CDG1R|GATD6|OKSWcl45|OST|OST48|WBP1	dolichyl-diphosphooligosaccharide--protein glycosyltransferase non-catalytic subunit	protein-coding
chr1	20761849	20763233	1385	intron (NR_164851, intron 7 of 11)	MER4A1|LTR|ERV1	24111	NM_001376787	50809	NA	NM_016287	ENSG00000127483	HP1BP3	HP1-BP74|HP1BP74	heterochromatin protein 1 binding protein 3	protein-coding
chr1	20764927	20769634	4708	intron (NR_164851, intron 4 of 11)	intron (NR_164851, intron 4 of 11)	14239	NM_001376787	50809	NA	NM_016287	ENSG00000127483	HP1BP3	HP1-BP74|HP1BP74	heterochromatin protein 1 binding protein 3	protein-coding
chr1	20774687	20776698	2012	intron (NR_164851, intron 4 of 11)	intron (NR_164851, intron 4 of 11)	14239	NM_001376787	50809	NA	NM_016287	ENSG00000127483	HP1BP3	HP1-BP74|HP1BP74	heterochromatin protein 1 binding protein 3	protein-coding
chr1	20837042	20851284	14243	intron (NM_001198801, intron 27 of 34)	AluSq2|SINE|Alu	-57518	NM_001376795	50809	NA	NM_016287	ENSG00000127483	HP1BP3	HP1-BP74|HP1BP74	heterochromatin protein 1 binding protein 3	protein-coding
chr1	20886242	20895400	9159	intron (NM_001198802, intron 16 of 34)	intron (NM_001198802, intron 16 of 34)	97632	NR_031657	100302155	NA	NR_031657	ENSG00000221808	MIR1256	MIRN1256|hsa-mir-1256	microRNA 1256	ncRNA
chr1	20899819	20937139	37321	intron (NM_001198801, intron 11 of 34)	AluJo|SINE|Alu	69953	NR_031657	100302155	NA	NR_031657	ENSG00000221808	MIR1256	MIRN1256|hsa-mir-1256	microRNA 1256	ncRNA
chr1	20952381	20969495	17115	intron (NM_003760, intron 7 of 31)	L1PB|LINE|L1	28358	NR_031657	100302155	NA	NR_031657	ENSG00000221808	MIR1256	MIRN1256|hsa-mir-1256	microRNA 1256	ncRNA
chr1	21679158	21689997	10840	intron (NM_001350166, intron 25 of 26)	L1MA4A|LINE|L1	-15220	NM_001350525	5909	NA	NM_002885	ENSG00000076864	RAP1GAP	RAP1GA1|RAP1GAP1|RAP1GAPII|RAPGAP	RAP1 GTPase activating protein	protein-coding
chr1	21695067	21703561	8495	intron (NM_001350166, intron 22 of 26)	AluSx1|SINE|Alu	-30325	NM_001350525	5909	NA	NM_002885	ENSG00000076864	RAP1GAP	RAP1GA1|RAP1GAP1|RAP1GAPII|RAPGAP	RAP1 GTPase activating protein	protein-coding
chr1	21714094	21718629	4536	intron (NM_001350166, intron 15 of 26)	intron (NM_001350166, intron 15 of 26)	-44389	NM_001350525	5909	NA	NM_002885	ENSG00000076864	RAP1GAP	RAP1GA1|RAP1GAP1|RAP1GAPII|RAPGAP	RAP1 GTPase activating protein	protein-coding
chr1	21862079	21872207	10129	intron (NM_001291860, intron 33 of 96)	AluJr|SINE|Alu	54931	NM_001013693	401944	NA	NM_001013693	ENSG00000187942	LDLRAD2	-	low density lipoprotein receptor class A domain containing 2	protein-coding
chr1	21893044	21895949	2906	intron (NM_001291860, intron 3 of 96)	intron (NM_001291860, intron 3 of 96)	42682	NM_005529	3339	NA	NM_005529	ENSG00000142798	HSPG2	HSPG|PLC|PRCAN|SJA|SJS|SJS1	heparan sulfate proteoglycan 2	protein-coding
chr1	22078558	22081777	3220	intron (NM_044472, intron 2 of 5)	MIR3|SINE|MIR	27458	NM_044472	998	NA	NM_001791	ENSG00000070831	CDC42	CDC42Hs|G25K|TKS	cell division cycle 42	protein-coding
chr1	23316141	23319898	3758	intron (NM_001102397, intron 7 of 9).2	A-rich|Low_complexity|Low_complexity	26265	NM_005826	10236	NA	NM_005826	ENSG00000125944	HNRNPR	HNRPR|NEDDFSB|hnRNP-R	heterogeneous nuclear ribonucleoprotein R	protein-coding
chr1	23332592	23338516	5925	intron (NM_001102397, intron 3 of 9).2	MER1A|DNA|hAT-Charlie	8713	NM_005826	10236	NA	NM_005826	ENSG00000125944	HNRNPR	HNRPR|NEDDFSB|hnRNP-R	heterogeneous nuclear ribonucleoprotein R	protein-coding
chr1	23692621	23695874	3254	intron (NM_000975, intron 3 of 5)	AluSz6|SINE|Alu	2446	NM_000975	6135	NA	NM_000975	ENSG00000142676	RPL11	DBA7|GIG34|L11|uL5	ribosomal protein L11	protein-coding
chr1	24514413	24530357	15945	intron (NM_001251985, intron 1 of 1)	intron (NM_001251985, intron 1 of 1)	5749	NM_001251982	11123	NA	NM_013441	ENSG00000117602	RCAN3	DSCR1L2|MCIP3|RCN3|hRCN3	RCAN family member 3	protein-coding
chr1	24774897	24776786	1890	intron (NM_013943, intron 1 of 5)	L1MEb|LINE|L1	30394	NM_013943	25932	NA	NM_013943	ENSG00000169504	CLIC4	CLIC4L|H1|MTCLIC|huH1|p64H1	chloride intracellular channel 4	protein-coding
chr1	25805273	25808715	3443	intron (NM_206926, intron 3 of 11)	AluY|SINE|Alu	6801	NM_020451	57190	NA	NM_020451	ENSG00000162430	SELENON	CFTD|CMYP3|MDRS1|RSMD1|RSS|SELN|SEPN1	selenoprotein N	protein-coding
chr1	26731266	26761548	30283	intron (NM_139135, intron 4 of 19)	intron (NM_139135, intron 4 of 19)	-40647	NM_001374478	55650	NA	NM_017837	ENSG00000060642	PIGV	GPI-MT-II|HPMRS1|PIG-V	phosphatidylinositol glycan anchor biosynthesis class V	protein-coding
chr1	26766520	26769449	2930	intron (NM_139135, intron 11 of 19)	intron (NM_139135, intron 11 of 19)	-18210	NM_001374478	55650	NA	NM_017837	ENSG00000060642	PIGV	GPI-MT-II|HPMRS1|PIG-V	phosphatidylinositol glycan anchor biosynthesis class V	protein-coding
chr1	26827113	26835257	8145	intron (NM_032283, intron 1 of 7)	L2a|LINE|L2	4460	NM_032283	84243	NA	NM_032283	ENSG00000204160	ZDHHC18	DHHC-18|DHHC18	zinc finger DHHC-type palmitoyltransferase 18	protein-coding
chr1	26839193	26847658	8466	intron (NM_032283, intron 2 of 7)	AluSq2|SINE|Alu	16737	NM_032283	84243	NA	NM_032283	ENSG00000204160	ZDHHC18	DHHC-18|DHHC18	zinc finger DHHC-type palmitoyltransferase 18	protein-coding
chr1	27287852	27292379	4528	intron (NM_015023, intron 6 of 15)	SVA_D|Retroposon|SVA	-32875	NM_032125	84065	NA	NM_032125	ENSG00000186501	TMEM222	C1orf160|NEDMOSBA	transmembrane protein 222	protein-coding
chr1	27414881	27418390	3510	intron (NM_006990, intron 1 of 8)	Tigger3a|DNA|TcMar-Tigger	48238	NM_005281	2827	NA	NM_005281	ENSG00000181773	GPR3	ACCA	G protein-coupled receptor 3	protein-coding
chr1	27420997	27466846	45850	intron (NM_006990, intron 1 of 8)	Tigger3a|DNA|TcMar-Tigger	48238	NM_005281	2827	NA	NM_005281	ENSG00000181773	GPR3	ACCA	G protein-coupled receptor 3	protein-coding
chr1	27833644	27836178	2535	TTS (NR_002997)	TTS (NR_002997)	510	NR_002997	677774	NA	NR_002997	ENSG00000252947	SCARNA1	ACA35	small Cajal body-specific RNA 1	ncRNA
chr1	27843274	27845485	2212	intron (NM_138558, intron 5 of 6)	AluSx1|SINE|Alu	9978	NR_002997	677774	NA	NR_002997	ENSG00000252947	SCARNA1	ACA35	small Cajal body-specific RNA 1	ncRNA
chr1	28201246	28205282	4037	intron (NR_159454, intron 9 of 9)	intron (NR_159454, intron 9 of 9)	-9328	NM_001164721	5724	NA	NM_000952	ENSG00000169403	PTAFR	PAFR	platelet activating factor receptor	protein-coding
chr1	28369774	28461531	91758	intron (NM_001350160, intron 3 of 14)	intron (NM_001350160, intron 3 of 14)	-22498	NM_023923	65979	NA	NM_023923	ENSG00000204138	PHACTR4	PPP1R124	phosphatase and actin regulator 4	protein-coding
chr1	28464263	28466612	2350	intron (NM_023923, intron 3 of 12)	AluY|SINE|Alu	27287	NM_023923	65979	NA	NM_023923	ENSG00000204138	PHACTR4	PPP1R124	phosphatase and actin regulator 4	protein-coding
chr1	28476187	28489211	13025	intron (NM_023923, intron 8 of 12)	AluJb|SINE|Alu	-23244	NR_002909	8420	NA	NR_002909	ENSG00000242125	SNHG3	NCRNA00014|RNU17C|RNU17D|U17HG|U17HG-A|U17HG-AB	small nucleolar RNA host gene 3	ncRNA
chr1	28490963	28493081	2119	intron (NM_023923, intron 11 of 12)	intron (NM_023923, intron 11 of 12)	-13845	NR_002909	8420	NA	NR_002909	ENSG00000242125	SNHG3	NCRNA00014|RNU17C|RNU17D|U17HG|U17HG-A|U17HG-AB	small nucleolar RNA host gene 3	ncRNA
chr1	28519058	28522368	3311	intron (NM_001048195, intron 1 of 10)	intron (NM_001048195, intron 1 of 10)	2487	NM_001269	1104	NA	NM_001269	ENSG00000180198	RCC1	CHC1|RCC1-I	regulator of chromosome condensation 1	protein-coding
chr1	28524110	28526992	2883	intron (NM_001048195, intron 1 of 10)	MIRb|SINE|MIR	7325	NM_001269	1104	NA	NM_001269	ENSG00000180198	RCC1	CHC1|RCC1-I	regulator of chromosome condensation 1	protein-coding
chr1	28529867	28532268	2402	intron (NM_001048194, intron 3 of 10)	AluSz|SINE|Alu	13146	NM_001269	1104	NA	NM_001269	ENSG00000180198	RCC1	CHC1|RCC1-I	regulator of chromosome condensation 1	protein-coding
chr1	28579834	28581001	1168	promoter-TSS (NR_002987)	promoter-TSS (NR_002987)	-247	NR_002976	677825	NA	NR_002976	ENSG00000273544	SNORA44	ACA44	small nucleolar RNA, H/ACA box 44	snoRNA
chr1	28605205	28621299	16095	exon (NM_001135218, exon 4 of 6)	exon (NM_001135218, exon 4 of 6)	20987	NM_001193532	115273	NA	NM_152304	ENSG00000188060	RAB42	-	RAB42, member RAS oncogene family	protein-coding
chr1	28762081	28763974	1894	intron (NM_016258, intron 4 of 4)	AluSz|SINE|Alu	26087	NM_001172828	51441	NA	NM_016258	ENSG00000198492	YTHDF2	CAHL|DF2|HGRG8|NY-REN-2	YTH N6-methyladenosine RNA binding protein F2	protein-coding
chr1	30971190	30974729	3540	intron (NM_014676, intron 10 of 21)	AluSq2|SINE|Alu	-4722	NR_003066	692200	NA	NR_003066		SNORD103C	HBII-251|SNORD85	small nucleolar RNA, C/D box 103C	snoRNA
chr1	30994639	31054260	59622	intron (NM_014676, intron 2 of 21)	intron (NM_014676, intron 2 of 21)	36414	NM_014676	9698	NA	NM_014676	ENSG00000134644	PUM1	HSPUM|NEDMSF|PUMH|PUMH1|PUML1|SCA47	pumilio RNA binding family member 1	protein-coding
chr1	31059269	31065674	6406	intron (NM_014676, intron 2 of 21)	intron (NM_014676, intron 2 of 21)	36414	NM_014676	9698	NA	NM_014676	ENSG00000134644	PUM1	HSPUM|NEDMSF|PUMH|PUMH1|PUML1|SCA47	pumilio RNA binding family member 1	protein-coding
chr1	31274086	31276903	2818	intron (NM_004814, intron 5 of 9)	AluSz6|SINE|Alu	21294	NM_004814	9410	NA	NM_004814	ENSG00000060688	SNRNP40	40K|HPRP8BP|PRP8BP|PRPF8BP|SPF38|WDR57	small nuclear ribonucleoprotein U5 subunit 40	protein-coding
chr1	31292818	31296725	3908	intron (NM_004814, intron 1 of 9)	intron (NM_004814, intron 1 of 9)	2380	NM_004814	9410	NA	NM_004814	ENSG00000060688	SNRNP40	40K|HPRP8BP|PRP8BP|PRPF8BP|SPF38|WDR57	small nuclear ribonucleoprotein U5 subunit 40	protein-coding
chr1	31302845	31325784	22940	intron (NM_016505, intron 2 of 7)	intron (NM_016505, intron 2 of 7)	17282	NM_016505	51538	NA	NM_016505	ENSG00000121766	ZCCHC17	HSPC251|PS1D|pNO40	zinc finger CCHC-type containing 17	protein-coding
chr1	31329750	31331794	2045	intron (NM_001282571, intron 3 of 6)	intron (NM_001282571, intron 3 of 6)	33740	NM_016505	51538	NA	NM_016505	ENSG00000121766	ZCCHC17	HSPC251|PS1D|pNO40	zinc finger CCHC-type containing 17	protein-coding
chr1	31333908	31335309	1402	intron (NM_001282571, intron 3 of 6)	intron (NM_001282571, intron 3 of 6)	37576	NM_016505	51538	NA	NM_016505	ENSG00000121766	ZCCHC17	HSPC251|PS1D|pNO40	zinc finger CCHC-type containing 17	protein-coding
chr1	31348847	31364204	15358	intron (NM_016505, intron 7 of 7)	intron (NM_016505, intron 7 of 7)	16551	NM_004102	2170	NA	NM_004102	ENSG00000121769	FABP3	FABP11|H-FABP|M-FABP|MDGI|O-FABP	fatty acid binding protein 3	protein-coding
chr1	31908923	31919320	10398	intron (NM_001369858, intron 2 of 4)	intron (NM_001369858, intron 2 of 4)	23988	NM_001369860	8073	NA	NM_003479	ENSG00000184007	PTP4A2	HH13|HH7-2|HU-PP-1|OV-1|PRL-2|PRL2|PTP4A|PTPCAAX2|ptp-IV1a|ptp-IV1b	protein tyrosine phosphatase 4A2	protein-coding
chr1	32082675	32086517	3843	intron (NM_018056, intron 5 of 8)	AluSg|SINE|Alu	-2318	NR_049850	100847018	NA	NR_049850	ENSG00000266203	MIR5585	-	microRNA 5585	ncRNA
chr1	32147954	32152820	4867	intron (NM_012316, intron 1 of 13)	intron (NM_012316, intron 1 of 13)	-27193	NM_001376858	200081	NA	NM_175852	ENSG00000084652	TXLNA	IL-14|IL14|TXLN	taxilin alpha	protein-coding
chr1	32292142	32324224	32083	intron (NM_004964, intron 2 of 13)	AluSp|SINE|Alu	16100	NM_004964	3065	NA	NM_004964	ENSG00000116478	HDAC1	GON-10|HD1|KDAC1|RPD3|RPD3L1	histone deacetylase 1	protein-coding
chr1	32381601	32394185	12585	intron (NM_001300958, intron 3 of 9)	Charlie19a|DNA|hAT-Charlie	7861	NM_001300958	55108	NA	NM_018045	ENSG00000160058	BSDC1	-	BSD domain containing 1	protein-coding
chr1	32651312	32657452	6141	intron (NM_005610, intron 2 of 11)	AluJb|SINE|Alu	3000	NM_001135256	5928	NA	NM_005610	ENSG00000162521	RBBP4	NURF55|RBAP48|lin-53	RB binding protein 4, chromatin remodeling factor	protein-coding
chr1	32742255	32746467	4213	intron (NM_020888, intron 1 of 6)	AluY|SINE|Alu	4328	NM_020888	57648	NA	NM_020888	ENSG00000162522	NHSL3	KIAA1522	NHS like 3	protein-coding
chr1	32754076	32765261	11186	intron (NM_001369553, intron 1 of 6)	intron (NM_001369553, intron 1 of 6)	-5490	NM_001198972	57648	NA	NM_020888	ENSG00000162522	NHSL3	KIAA1522	NHS like 3	protein-coding
chr1	32801174	32807966	6793	intron (NM_003680, intron 4 of 12)	SVA_B|Retroposon|SVA	-12872	NM_001256121	64766	NA	NM_022753	ENSG00000116497	S100PBP	S100PBPR	S100P binding protein	protein-coding
chr1	32810984	32812330	1347	intron (NM_003680, intron 1 of 12)	LTR6A|LTR|ERV1	-5785	NM_001256121	64766	NA	NM_022753	ENSG00000116497	S100PBP	S100PBPR	S100P binding protein	protein-coding
chr1	32942256	32948266	6011	intron (NM_001127361, intron 5 of 8)	MIR|SINE|MIR	19697	NM_153341	127544	NA	NM_153341	ENSG00000116514	RNF19B	IBRDC3|NKLAM	ring finger protein 19B	protein-coding
chr1	33018213	33036832	18620	intron (NR_134976, intron 1 of 5)	intron (NR_134976, intron 1 of 5)	10704	NM_001319141	204	NA	NM_001625	ENSG00000004455	AK2	ADK2	adenylate kinase 2	protein-coding
chr1	33280942	33294234	13293	intron (NM_152493, intron 6 of 8)	intron (NM_152493, intron 6 of 8)	17571	NM_001370212	149076	NA	NM_152493	ENSG00000160094	ZNF362	RN|lin-29	zinc finger protein 362	protein-coding
chr1	33329591	33332374	2784	intron (NM_198040, intron 14 of 14)	intron (NM_198040, intron 14 of 14)	4375	NR_037400	100500853	NA	NR_037400	ENSG00000284154	MIR3605	mir-3605	microRNA 3605	ncRNA
chr1	33345383	33349090	3708	intron (NM_198040, intron 9 of 14)	intron (NM_198040, intron 9 of 14)	2663	NM_004427	1912	NA	NM_004427	ENSG00000134686	PHC2	EDR2|HPH2|PH2	polyhomeotic homolog 2	protein-coding
chr1	35607054	35641482	34429	intron (NM_001199779, intron 3 of 5)	intron (NM_001199779, intron 3 of 5)	7989	NM_001199780	5690	NA	NM_002794	ENSG00000126067	PSMB2	HC7-I	proteasome 20S subunit beta 2	protein-coding
chr1	35841174	35844799	3626	intron (NM_017629, intron 15 of 17)	intron (NM_017629, intron 15 of 17)	-26861	NM_001317123	26523	NA	NM_012199	ENSG00000092847	AGO1	EIF2C|EIF2C1|GERP95|NEDLBAS|Q99|hAgo1	argonaute RISC component 1	protein-coding
chr1	35898357	35902286	3930	intron (NM_001317123, intron 8 of 18)	MIRb|SINE|MIR	17112	NM_012199	26523	NA	NM_012199	ENSG00000092847	AGO1	EIF2C|EIF2C1|GERP95|NEDLBAS|Q99|hAgo1	argonaute RISC component 1	protein-coding
chr1	35904442	35914198	9757	intron (NM_001317123, intron 12 of 18)	MIRb|SINE|MIR	-21772	NM_177422	192669	NA	NM_024852	ENSG00000126070	AGO3	EIF2C3	argonaute RISC catalytic component 3	protein-coding
chr1	35934055	35943635	9581	intron (NM_177422, intron 1 of 16)	intron (NM_177422, intron 1 of 16)	7740	NM_024852	192669	NA	NM_024852	ENSG00000126070	AGO3	EIF2C3	argonaute RISC catalytic component 3	protein-coding
chr1	35967037	35969174	2138	intron (NM_024852, intron 5 of 18)	intron (NM_024852, intron 5 of 18)	42519	NM_024852	192669	NA	NM_024852	ENSG00000126070	AGO3	EIF2C3	argonaute RISC catalytic component 3	protein-coding
chr1	36009365	36016060	6696	intron (NM_177422, intron 7 of 16)	intron (NM_177422, intron 7 of 16)	-71571	NM_014466	27285	NA	NM_014466	ENSG00000092850	TEKT2	TEKTB1|TEKTIN-T|h-tektin-t	tektin 2	protein-coding
chr1	36018786	36039978	21193	intron (NM_177422, intron 10 of 16)	AluJr|SINE|Alu	-53362	NM_014466	27285	NA	NM_014466	ENSG00000092850	TEKT2	TEKTB1|TEKTIN-T|h-tektin-t	tektin 2	protein-coding
chr1	36145125	36149451	4327	intron (NM_001270895, intron 1 of 4)	AluSx1|SINE|Alu	2196	NR_073098	27095	NA	NM_014408	ENSG00000054116	TRAPPC3	BET3	trafficking protein particle complex subunit 3	protein-coding
chr1	36156212	36167098	10887	intron (NM_001286365, intron 1 of 15)	L2a|LINE|L2	8655	NM_018067	55700	NA	NM_018067	ENSG00000116871	MAP7D1	PARCC1|RPRC1	MAP7 domain containing 1	protein-coding
chr1	36260153	36269618	9466	intron (NM_001321471, intron 3 of 12)	MLT1C|LTR|ERVL-MaLR	40442	NM_001321473	9967	NA	NM_005119	ENSG00000054118	THRAP3	BCLAF2|TRAP150	thyroid hormone receptor associated protein 3	protein-coding
chr1	36272517	36281488	8972	intron (NM_001321471, intron 3 of 12)	AluSq2|SINE|Alu	-29366	NM_001162530	79729	NA	NM_024676	ENSG00000214193	SH3D21	C1orf113	SH3 domain containing 21	protein-coding
chr1	36296731	36299081	2351	intron (NM_001321471, intron 10 of 12)	AluSx3|SINE|Alu	-8463	NM_001162530	79729	NA	NM_024676	ENSG00000214193	SH3D21	C1orf113	SH3 domain containing 21	protein-coding
chr1	36346596	36370393	23798	intron (NM_032017, intron 5 of 11)	intron (NM_032017, intron 5 of 11)	27781	NM_001282547	83931	NA	NM_032017	ENSG00000196182	STK40	SHIK|SgK495	serine/threonine kinase 40	protein-coding
chr1	36372119	36376323	4205	intron (NM_032017, intron 1 of 11)	intron (NM_032017, intron 1 of 11)	11703	NM_001282547	83931	NA	NM_032017	ENSG00000196182	STK40	SHIK|SgK495	serine/threonine kinase 40	protein-coding
chr1	36380249	36381985	1737	intron (NM_032017, intron 1 of 11)	L2c|LINE|L2	4807	NM_001282547	83931	NA	NM_032017	ENSG00000196182	STK40	SHIK|SgK495	serine/threonine kinase 40	protein-coding
chr1	36383325	36385679	2355	intron (NM_032017, intron 1 of 11)	MIR|SINE|MIR	1422	NM_001282547	83931	NA	NM_032017	ENSG00000196182	STK40	SHIK|SgK495	serine/threonine kinase 40	protein-coding
chr1	36393903	36397832	3930	intron (NM_032881, intron 1 of 1)	MER5B|DNA|hAT-Charlie	2026	NM_032881	84967	NA	NM_032881	ENSG00000181817	LSM10	MST074|MSTP074	LSM10, U7 small nuclear RNA associated	protein-coding
chr1	36455919	36457965	2047	intron (NM_031280, intron 6 of 7)	intron (NM_031280, intron 6 of 7)	-6457	NM_001330493	127700	NA	NM_145047	ENSG00000116885	OSCP1	C1orf102|NOR1	organic solute carrier partner 1	protein-coding
chr1	36461426	36464158	2733	intron (NM_031280, intron 2 of 7)	intron (NM_031280, intron 2 of 7)	1592	NM_031280	64960	NA	NM_031280	ENSG00000116898	MRPS15	DC37|MPR-S15|RPMS15|S15mt|uS15m	mitochondrial ribosomal protein S15	protein-coding
chr1	37500975	37514732	13758	intron (NR_073092, intron 4 of 8)	intron (NR_073092, intron 4 of 8)	-6859	NR_049844	100847010	NA	NR_049844	ENSG00000263675	MIR5581	-	microRNA 5581	ncRNA
chr1	37962772	37968096	5325	intron (NM_006802, intron 15 of 16)	intron (NM_006802, intron 15 of 16)	-18377	NM_001365824	3633	NA	NM_005540	ENSG00000204084	INPP5B	5PTase	inositol polyphosphate-5-phosphatase B	protein-coding
chr1	37969445	37980699	11255	intron (NM_006802, intron 12 of 16)	intron (NM_006802, intron 12 of 16)	14945	NM_006802	10946	NA	NM_006802	ENSG00000183431	SF3A3	PRP9|PRPF9|SAP61|SF3a60	splicing factor 3a subunit 3	protein-coding
chr1	38843598	38846437	2840	intron (NM_022157, intron 6 of 6)	L1PA7|LINE|L1	14897	NM_001271851	64121	NA	NM_022157	ENSG00000116954	RRAGC	GTR2|LNGODS|LNGOS|RAGC|TIB929	Ras related GTP binding C	protein-coding
chr1	39028789	39034544	5756	intron (NM_004552, intron 2 of 2)	MIR3|SINE|MIR	5322	NM_004552	4725	NA	NM_004552	ENSG00000168653	NDUFS5	CI-15k|CI15K	NADH:ubiquinone oxidoreductase subunit S5	protein-coding
chr1	39459100	39479562	20463	intron (NM_012090, intron 90 of 92)	intron (NM_012090, intron 90 of 92)	-21833	NM_181809	353500	NA	NM_181809	ENSG00000183682	BMP8A	OP-2|Op2	bone morphogenetic protein 8a	protein-coding
chr1	39562073	39563917	1845	intron (NM_003819, intron 12 of 15)	intron (NM_003819, intron 12 of 15)	-2075	NR_125979	101929516	NA	NR_125979		PABPC4-AS1	-	PABPC4 antisense RNA 1	ncRNA
chr1	39565284	39569876	4593	promoter-TSS (NR_002983)	promoter-TSS (NR_002983)	-70	NR_002983	677834	NA	NR_002983	ENSG00000201457	SNORA55	ACA55	small nucleolar RNA, H/ACA box 55	snoRNA
chr1	39572546	39576667	4122	intron (NM_003819, intron 1 of 15)	intron (NM_003819, intron 1 of 15)	2220	NM_001135653	8761	NA	NM_003819	ENSG00000090621	PABPC4	APP-1|APP1|PABP4|iPABP	poly(A) binding protein cytoplasmic 4	protein-coding
chr1	40078478	40080434	1957	intron (NM_001363695, intron 6 of 7)	intron (NM_001363695, intron 6 of 7)	17872	NM_000310	5538	NA	NM_000310	ENSG00000131238	PPT1	CLN1|INCL|PPT	palmitoyl-protein thioesterase 1	protein-coding
chr1	40082765	40086285	3521	intron (NM_001363695, intron 5 of 7)	Tigger1|DNA|TcMar-Tigger	12727	NM_000310	5538	NA	NM_000310	ENSG00000131238	PPT1	CLN1|INCL|PPT	palmitoyl-protein thioesterase 1	protein-coding
chr1	40089503	40092063	2561	intron (NM_001142604, intron 1 of 5)	intron (NM_001142604, intron 1 of 5)	6469	NM_000310	5538	NA	NM_000310	ENSG00000131238	PPT1	CLN1|INCL|PPT	palmitoyl-protein thioesterase 1	protein-coding
chr1	40094915	40097176	2262	intron (NM_001363695, intron 1 of 7)	L2a|LINE|L2	1207	NM_000310	5538	NA	NM_000310	ENSG00000131238	PPT1	CLN1|INCL|PPT	palmitoyl-protein thioesterase 1	protein-coding
chr1	40281787	40287841	6055	intron (NM_005857, intron 7 of 9)	L1ME4a|LINE|L1	26659	NM_005857	10269	NA	NM_005857	ENSG00000084073	ZMPSTE24	FACE-1|FACE1|HGPS|PRO1|RSDM1|STE24|Ste24p	zinc metallopeptidase STE24	protein-coding
chr1	40735496	40749602	14107	intron (NM_014223, intron 2 of 9)	L2b|LINE|L2	6667	NM_001308114	4802	NA	NM_014223	ENSG00000066136	NFYC	CBF-C|CBFC|H1TF2A|HAP5|HSM|NF-YC	nuclear transcription factor Y subunit gamma	protein-coding
chr1	40985451	40991239	5789	intron (NR_125440, intron 5 of 17)	HAL1|LINE|L1	510	NM_001301237	1503	NA	NM_001905	ENSG00000171793	CTPS1	CTPS|GATD5|GATD5A|IMD24	CTP synthase 1	protein-coding
chr1	41053858	41075415	21558	intron (NM_001172222, intron 4 of 10)	AluSg4|SINE|Alu	54633	NM_001172222	22955	NA	NM_012236	ENSG00000010803	SCMH1	Scml3	Scm polycomb group protein homolog 1	protein-coding
chr1	41086556	41089651	3096	intron (NM_001172222, intron 4 of 10)	AluSg4|SINE|Alu	54633	NM_001172222	22955	NA	NM_012236	ENSG00000010803	SCMH1	Scml3	Scm polycomb group protein homolog 1	protein-coding
chr1	41091647	41094815	3169	intron (NM_001172222, intron 4 of 10)	AluSg4|SINE|Alu	54633	NM_001172222	22955	NA	NM_012236	ENSG00000010803	SCMH1	Scml3	Scm polycomb group protein homolog 1	protein-coding
chr1	41113371	41159741	46371	intron (NM_001172222, intron 4 of 10)	AluSg4|SINE|Alu	54633	NM_001172222	22955	NA	NM_012236	ENSG00000010803	SCMH1	Scml3	Scm polycomb group protein homolog 1	protein-coding
chr1	42184710	42188017	3308	intron (NM_001198850, intron 11 of 12)	intron (NM_001198850, intron 11 of 12)	-21987	NM_033553	2980	NA	NM_033553	ENSG00000197273	GUCA2A	GCAP-I|GUCA2|STARA	guanylate cyclase activator 2A	protein-coding
chr1	42199223	42205840	6618	intron (NM_001198850, intron 4 of 12)	L1ME1|LINE|L1	-73239	NM_033553	2980	NA	NM_033553	ENSG00000197273	GUCA2A	GCAP-I|GUCA2|STARA	guanylate cyclase activator 2A	protein-coding
chr1	42207803	42210091	2289	intron (NM_001198850, intron 4 of 12)	L1ME1|LINE|L1	-73239	NM_033553	2980	NA	NM_033553	ENSG00000197273	GUCA2A	GCAP-I|GUCA2|STARA	guanylate cyclase activator 2A	protein-coding
chr1	42227907	42276745	48839	intron (NM_001198850, intron 4 of 12)	L1ME1|LINE|L1	-73239	NM_033553	2980	NA	NM_033553	ENSG00000197273	GUCA2A	GCAP-I|GUCA2|STARA	guanylate cyclase activator 2A	protein-coding
chr1	42658502	42664825	6324	intron (NM_006347, intron 5 of 9)	intron (NM_006347, intron 5 of 9)	4535	NM_006347	10465	NA	NM_006347	ENSG00000171960	PPIH	CYP-20|CYPH|SnuCyp-20|USA-CYP	peptidylprolyl isomerase H	protein-coding
chr1	42682458	42693996	11539	intron (NM_004559, intron 2 of 7)	Tigger2b_Pri|DNA|TcMar-Tigger	5556	NR_132737	4904	NA	NM_004559	ENSG00000065978	YBX1	BP-8|CBF-A|CSDA2|CSDB|DBPB|EFI-A|MDR-NF1|NSEP-1|NSEP1|YB-1|YB1	Y-box binding protein 1	protein-coding
chr1	43164464	43166876	2413	intron (NM_001159936, intron 6 of 9)	intron (NM_001159936, intron 6 of 9)	3418	NR_106791	102465439	NA	NR_106791	ENSG00000284410	MIR6733	hsa-mir-6733	microRNA 6733	ncRNA
chr1	43530921	43545118	14198	intron (NM_001329139, intron 1 of 32)	L2a|LINE|L2	7129	NM_002840	5792	NA	NM_002840	ENSG00000142949	PTPRF	BNAH2|LAR	protein tyrosine phosphatase receptor type F	protein-coding
chr1	43567245	43580236	12992	intron (NM_001329139, intron 6 of 32)	intron (NM_001329139, intron 6 of 32)	42857	NM_002840	5792	NA	NM_002840	ENSG00000142949	PTPRF	BNAH2|LAR	protein tyrosine phosphatase receptor type F	protein-coding
chr1	43675651	43685898	10248	intron (NM_014663, intron 11 of 21)	intron (NM_014663, intron 11 of 21)	26017	NR_033827	100132774	NA	NR_033827		KDM4A-AS1	-	KDM4A antisense RNA 1	ncRNA
chr1	43694814	43698677	3864	intron (NM_014663, intron 18 of 21)	intron (NM_014663, intron 18 of 21)	10634	NR_033827	100132774	NA	NR_033827		KDM4A-AS1	-	KDM4A antisense RNA 1	ncRNA
chr1	44285545	44339230	53686	intron (NM_001301698, intron 4 of 7)	intron (NM_001301698, intron 4 of 7)	42870	NM_024066	79033	NA	NM_024066	ENSG00000117419	ERI3	PINT1|PRNPIP	ERI1 exoribonuclease family member 3	protein-coding
chr1	44632184	44646363	14180	intron (NM_001319957, intron 7 of 13)	intron (NM_001319957, intron 7 of 13)	9791	NM_001376489	55182	NA	NM_016501	ENSG00000187147	RNF220	C1orf164|HLD23	ring finger protein 220	protein-coding
chr1	44776044	44778681	2638	promoter-TSS (NR_001456)	promoter-TSS (NR_001456)	-457	NR_001456	94162	NA	NR_001456	ENSG00000202031	SNORD38A	RNU38A|U38A	small nucleolar RNA, C/D box 38A	snoRNA
chr1	45500561	45501910	1350	intron (NM_015506, intron 1 of 3)	intron (NM_015506, intron 1 of 3)	935	NM_015506	25974	NA	NM_015506	ENSG00000132763	MMACHC	cblC	metabolism of cobalamin associated C	protein-coding
chr1	45551097	45564425	13329	intron (NM_006066, intron 2 of 9)	intron (NM_006066, intron 2 of 9)	6877	NM_001202414	10327	NA	NM_006066	ENSG00000117448	AKR1A1	ALDR1|ALR|ARM|DD3|HEL-S-6	aldo-keto reductase family 1 member A1	protein-coding
chr1	45584155	45586100	1946	intron (NM_001195193, intron 1 of 12)	intron (NM_001195193, intron 1 of 12)	1086	NM_152298	4678	NA	NM_002482	ENSG00000132780	NASP	FLB7527|HMDRA1|PRO1999	nuclear autoantigenic sperm protein	protein-coding
chr1	45598954	45601245	2292	intron (NM_001195193, intron 2 of 12)	L1ME1|LINE|L1	16545	NM_152298	4678	NA	NM_002482	ENSG00000132780	NASP	FLB7527|HMDRA1|PRO1999	nuclear autoantigenic sperm protein	protein-coding
chr1	45628204	45634201	5998	intron (NM_021639, intron 10 of 12)	L1MC|LINE|L1	-7148	NM_001114938	149483	NA	NM_152500	ENSG00000159588	CCDC17	-	coiled-coil domain containing 17	protein-coding
chr1	45640231	45660347	20117	intron (NM_021639, intron 6 of 12)	intron (NM_021639, intron 6 of 12)	-3604	NR_026768	728963	NA	NR_026768		RPS15AP10	RPS15A_4_42	ribosomal protein S15a pseudogene 10	pseudo
chr1	45665735	45683193	17459	intron (NM_021639, intron 2 of 12)	intron (NM_021639, intron 2 of 12)	12069	NM_021639	60313	NA	NM_021639	ENSG00000159592	GPBP1L1	SP192	GC-rich promoter binding protein 1 like 1	protein-coding
chr1	45704998	45729642	24645	intron (NM_001145349, intron 5 of 9)	SVA_E|Retroposon|SVA	25408	NM_005897	3652	NA	NM_005897	ENSG00000197429	IPP	KLHL27	intracisternal A particle-promoted polypeptide	protein-coding
chr1	45882570	45886612	4043	intron (NM_001319245, intron 4 of 28)	MIRb|SINE|MIR	21333	NM_001324321	23139	NA	NM_015112	ENSG00000086015	MAST2	MAST205|MTSSK	microtubule associated serine/threonine kinase 2	protein-coding
chr1	45895486	45897210	1725	intron (NM_001319245, intron 4 of 28)	MER21-int|LTR|ERVL	32721	NM_001324321	23139	NA	NM_015112	ENSG00000086015	MAST2	MAST205|MTSSK	microtubule associated serine/threonine kinase 2	protein-coding
chr1	45901195	45904963	3769	intron (NM_001319245, intron 4 of 28)	MLT1E1|LTR|ERVL-MaLR	39415	NM_001324321	23139	NA	NM_015112	ENSG00000086015	MAST2	MAST205|MTSSK	microtubule associated serine/threonine kinase 2	protein-coding
chr1	45909914	45914230	4317	intron (NM_001319245, intron 4 of 28)	intron (NM_001319245, intron 4 of 28)	47680	NM_001324321	23139	NA	NM_015112	ENSG00000086015	MAST2	MAST205|MTSSK	microtubule associated serine/threonine kinase 2	protein-coding
chr1	45928721	45939925	11205	intron (NM_001324321, intron 3 of 28)	AluSx|SINE|Alu	73207	NM_001324321	23139	NA	NM_015112	ENSG00000086015	MAST2	MAST205|MTSSK	microtubule associated serine/threonine kinase 2	protein-coding
chr1	45959412	46002198	42787	intron (NM_001324321, intron 4 of 28)	L1PA16|LINE|L1	115604	NM_001324321	23139	NA	NM_015112	ENSG00000086015	MAST2	MAST205|MTSSK	microtubule associated serine/threonine kinase 2	protein-coding
chr1	46010415	46023826	13412	intron (NM_001324321, intron 10 of 28)	L1PA3|LINE|L1	112993	NM_001328651	8503	NA	NM_003629	ENSG00000117461	PIK3R3	p55|p55-GAMMA|p55PIK	phosphoinositide-3-kinase regulatory subunit 3	protein-coding
chr1	46303805	46305282	1478	promoter-TSS (NM_006369)	promoter-TSS (NM_006369)	845	NM_001297566	7388	NA	NM_006004	ENSG00000173660	UQCRH	MC3DN11|QCR6|UQCR8	ubiquinol-cytochrome c reductase hinge protein	protein-coding
chr1	46306610	46310306	3697	intron (NM_001297566, intron 1 of 2)	MER74B|LTR|ERVL	4760	NM_001297566	7388	NA	NM_006004	ENSG00000173660	UQCRH	MC3DN11|QCR6|UQCR8	ubiquinol-cytochrome c reductase hinge protein	protein-coding
chr1	46314215	46316586	2372	intron (NM_006004, intron 3 of 3)	AluSp|SINE|Alu	11702	NM_001297566	7388	NA	NM_006004	ENSG00000173660	UQCRH	MC3DN11|QCR6|UQCR8	ubiquinol-cytochrome c reductase hinge protein	protein-coding
chr1	46565069	46580563	15495	exon (NM_001377337, exon 8 of 14)	exon (NM_001377337, exon 8 of 14)	-20481	NM_001322255	148930	NA	NM_182516	ENSG00000162456	KNCN	Kino|L5	kinocilin	protein-coding
chr1	46639872	46645239	5368	intron (NM_001042546, intron 6 of 6)	intron (NM_001042546, intron 6 of 6)	23323	NM_001256418	64756	NA	NM_022745	ENSG00000123472	ATPAF1	ATP11|ATP11p	ATP synthase mitochondrial F1 complex assembly factor 1	protein-coding
chr1	46657649	46658146	498	intron (NM_022745, intron 4 of 8)	L1ME4c|LINE|L1	10352	NM_001256418	64756	NA	NM_022745	ENSG00000123472	ATPAF1	ATP11|ATP11p	ATP synthase mitochondrial F1 complex assembly factor 1	protein-coding
chr1	46682668	46713759	31092	intron (NM_014774, intron 3 of 10)	MIRb|SINE|MIR	18860	NM_014774	9813	NA	NM_014774	ENSG00000159658	EFCAB14	KIAA0494	EF-hand calcium binding domain 14	protein-coding
chr1	47333891	47371925	38035	intron (NM_001136140, intron 1 of 4)	AluSx4|SINE|Alu	21558	NM_001136140	51727	NA	NM_016308	ENSG00000162368	CMPK1	CK|CMK|CMPK|UMK|UMP-CMPK|UMPK	cytidine/uridine monophosphate kinase 1	protein-coding
chr1	50475547	50517228	41682	intron (NM_007051, intron 15 of 18)	L1MB4|LINE|L1	-72944	NM_032110	63950	NA	NM_032110	ENSG00000142700	DMRTA2	-	DMRT like family A2	protein-coding
chr1	50519747	50521795	2049	intron (NM_007051, intron 15 of 18)	AluJb|SINE|Alu	-97328	NM_032110	63950	NA	NM_032110	ENSG00000142700	DMRTA2	-	DMRT like family A2	protein-coding
chr1	50530105	50535457	5353	intron (NM_007051, intron 15 of 18)	intron (NM_007051, intron 15 of 18)	-109338	NM_032110	63950	NA	NM_032110	ENSG00000142700	DMRTA2	-	DMRT like family A2	protein-coding
chr1	50567184	50584777	17594	intron (NM_007051, intron 12 of 18)	intron (NM_007051, intron 12 of 18)	-152537	NM_032110	63950	NA	NM_032110	ENSG00000142700	DMRTA2	-	DMRT like family A2	protein-coding
chr1	50655511	50756807	101297	intron (NM_007051, intron 6 of 18)	intron (NM_007051, intron 6 of 18)	254108	NM_007051	11124	NA	NM_007051	ENSG00000185104	FAF1	CGI-03|HFAF1s|UBXD12|UBXN3A|hFAF1	Fas associated factor 1	protein-coding
chr1	50759589	50762636	3048	intron (NM_007051, intron 4 of 18)	L1PA3|LINE|L1	199155	NM_007051	11124	NA	NM_007051	ENSG00000185104	FAF1	CGI-03|HFAF1s|UBXD12|UBXN3A|hFAF1	Fas associated factor 1	protein-coding
chr1	50766048	50768193	2146	intron (NM_007051, intron 4 of 18)	L1PA15|LINE|L1	193147	NM_007051	11124	NA	NM_007051	ENSG00000185104	FAF1	CGI-03|HFAF1s|UBXD12|UBXN3A|hFAF1	Fas associated factor 1	protein-coding
chr1	50770084	50773966	3883	intron (NM_007051, intron 4 of 18)	intron (NM_007051, intron 4 of 18)	188242	NM_007051	11124	NA	NM_007051	ENSG00000185104	FAF1	CGI-03|HFAF1s|UBXD12|UBXN3A|hFAF1	Fas associated factor 1	protein-coding
chr1	50777691	50788081	10391	intron (NM_007051, intron 4 of 18)	Tigger3b|DNA|TcMar-Tigger	177381	NM_007051	11124	NA	NM_007051	ENSG00000185104	FAF1	CGI-03|HFAF1s|UBXD12|UBXN3A|hFAF1	Fas associated factor 1	protein-coding
chr1	51236514	51266247	29734	intron (NM_014372, intron 1 of 2)	(CCCCGG)n|Simple_repeat|Simple_repeat	15107	NM_014372	26994	NA	NM_014372	ENSG00000123091	RNF11	CGI-123|SID1669	ring finger protein 11	protein-coding
chr1	51363865	51399143	35279	intron (NM_001159969, intron 9 of 12)	AluSx1|SINE|Alu	-36388	NM_001144832	22996	NA	NM_001080494	ENSG00000085831	TTC39A	C1orf34|DEME-6	tetratricopeptide repeat domain 39A	protein-coding
chr1	51402437	51427201	24765	intron (NM_001159969, intron 1 of 12)	L1ME4a|LINE|L1	7276	NM_001159969	2060	NA	NM_001981	ENSG00000085832	EPS15	AF-1P|AF1P|MLLT5	epidermal growth factor receptor pathway substrate 15	protein-coding
chr1	51433786	51440017	6232	intron (NM_001981, intron 12 of 24)	L2c|LINE|L2	-14806	NM_001159969	2060	NA	NM_001981	ENSG00000085832	EPS15	AF-1P|AF1P|MLLT5	epidermal growth factor receptor pathway substrate 15	protein-coding
chr1	51446968	51463733	16766	intron (NM_001981, intron 8 of 24)	AluSx1|SINE|Alu	-33255	NM_001159969	2060	NA	NM_001981	ENSG00000085832	EPS15	AF-1P|AF1P|MLLT5	epidermal growth factor receptor pathway substrate 15	protein-coding
chr1	51465275	51486799	21525	intron (NM_001981, intron 2 of 24)	L1PA5|LINE|L1	43229	NM_001981	2060	NA	NM_001981	ENSG00000085832	EPS15	AF-1P|AF1P|MLLT5	epidermal growth factor receptor pathway substrate 15	protein-coding
chr1	51506537	51518946	12410	intron (NM_001981, intron 1 of 24)	L1ME4b|LINE|L1	6525	NM_001981	2060	NA	NM_001981	ENSG00000085832	EPS15	AF-1P|AF1P|MLLT5	epidermal growth factor receptor pathway substrate 15	protein-coding
chr1	51729897	51747883	17987	intron (NM_148905, intron 1 of 18)	intron (NM_148905, intron 1 of 18)	9040	NM_001350210	114883	NA	NM_024586	ENSG00000117859	OSBPL9	ORP-9|ORP9	oxysterol binding protein like 9	protein-coding
chr1	51760180	51781176	20997	intron (NM_024586, intron 12 of 23)	L1MC1|LINE|L1	41197	NM_001350210	114883	NA	NM_024586	ENSG00000117859	OSBPL9	ORP-9|ORP9	oxysterol binding protein like 9	protein-coding
chr1	51823742	51840318	16577	intron (NM_002525, intron 1 of 32)	intron (NM_002525, intron 1 of 32)	-12147	NR_031580	100313892	NA	NR_031580	ENSG00000283899	MIR761	hsa-mir-761	microRNA 761	ncRNA
chr1	51843270	51871371	28102	intron (NM_002525, intron 1 of 32)	intron (NM_002525, intron 1 of 32)	-12147	NR_031580	100313892	NA	NR_031580	ENSG00000283899	MIR761	hsa-mir-761	microRNA 761	ncRNA
chr1	52044041	52051315	7275	intron (NR_046406, intron 1 of 2)	AluSg|SINE|Alu	-1393	NR_126385	104355143	NA	NR_126385	ENSG00000228369	TXNDC12-AS1	-	TXNDC12 antisense RNA 1	ncRNA
chr1	52155708	52159591	3884	intron (NM_004799, intron 1 of 18)	L1PREC2|LINE|L1	45641	NM_004799	9372	NA	NM_004799	ENSG00000157077	ZFYVE9	MADHIP|NSP|PPP1R173|SARA|SMADIP	zinc finger FYVE-type containing 9	protein-coding
chr1	52170224	52174997	4774	intron (NM_004799, intron 1 of 18)	L1PREC2|LINE|L1	45641	NM_004799	9372	NA	NM_004799	ENSG00000157077	ZFYVE9	MADHIP|NSP|PPP1R173|SARA|SMADIP	zinc finger FYVE-type containing 9	protein-coding
chr1	52176919	52179341	2423	intron (NM_004799, intron 1 of 18)	L1PREC2|LINE|L1	45641	NM_004799	9372	NA	NM_004799	ENSG00000157077	ZFYVE9	MADHIP|NSP|PPP1R173|SARA|SMADIP	zinc finger FYVE-type containing 9	protein-coding
chr1	52188360	52193015	4656	intron (NM_004799, intron 1 of 18)	L1PREC2|LINE|L1	45641	NM_004799	9372	NA	NM_004799	ENSG00000157077	ZFYVE9	MADHIP|NSP|PPP1R173|SARA|SMADIP	zinc finger FYVE-type containing 9	protein-coding
chr1	52216383	52232982	16600	intron (NM_004799, intron 1 of 18)	L1PREC2|LINE|L1	45641	NM_004799	9372	NA	NM_004799	ENSG00000157077	ZFYVE9	MADHIP|NSP|PPP1R173|SARA|SMADIP	zinc finger FYVE-type containing 9	protein-coding
chr1	52243553	52281768	38216	intron (NM_004799, intron 4 of 18)	MIRc|SINE|MIR	103723	NM_001330585	200014	NA	NM_032449	ENSG00000154222	CC2D1B	Lgd1	coiled-coil and C2 domain containing 1B	protein-coding
chr1	52283862	52285673	1812	intron (NM_004799, intron 10 of 18)	intron (NM_004799, intron 10 of 18)	81438	NM_001330585	200014	NA	NM_032449	ENSG00000154222	CC2D1B	Lgd1	coiled-coil and C2 domain containing 1B	protein-coding
chr1	52293554	52295975	2422	intron (NM_004799, intron 11 of 18)	L2c|LINE|L2	71441	NM_001330585	200014	NA	NM_032449	ENSG00000154222	CC2D1B	Lgd1	coiled-coil and C2 domain containing 1B	protein-coding
chr1	52298471	52299840	1370	intron (NM_004799, intron 12 of 18)	L1M2|LINE|L1	67050	NM_001330585	200014	NA	NM_032449	ENSG00000154222	CC2D1B	Lgd1	coiled-coil and C2 domain containing 1B	protein-coding
chr1	52303875	52341401	37527	intron (NM_004799, intron 13 of 18)	AluSx4|SINE|Alu	43567	NM_001330585	200014	NA	NM_032449	ENSG00000154222	CC2D1B	Lgd1	coiled-coil and C2 domain containing 1B	protein-coding
chr1	52344846	52346092	1247	intron (NM_004799, intron 18 of 18)	L2c|LINE|L2	20551	NM_001330585	200014	NA	NM_032449	ENSG00000154222	CC2D1B	Lgd1	coiled-coil and C2 domain containing 1B	protein-coding
chr1	52488950	52490437	1488	exon (NM_001009881, exon 9 of 30)	exon (NM_001009881, exon 9 of 30)	64089	NM_015269	23318	NA	NM_015269	ENSG00000134744	TUT4	PAPD3|TENT3A|ZCCHC11	terminal uridylyl transferase 4	protein-coding
chr1	52692161	52698314	6154	intron (NM_023077, intron 1 of 2)	AluSz|SINE|Alu	3277	NM_023077	65260	NA	NM_023077	ENSG00000162377	COA7	C1orf163|RESA1|SCAN3|SELRC1	cytochrome c oxidase assembly factor 7	protein-coding
chr1	52785039	52786824	1786	intron (NM_024646, intron 3 of 13)	L2b|LINE|L2	52755	NM_024646	79699	NA	NM_024646	ENSG00000162378	ZYG11B	ZYG11	zyg-11 family member B, cell cycle regulator	protein-coding
chr1	52788636	52795557	6922	intron (NM_024646, intron 6 of 13)	MER58A|DNA|hAT-Charlie	-50664	NM_001004339	440590	NA	NM_001004339	ENSG00000203995	ZYG11A	ZYG11	zyg-11 family member A, cell cycle regulator	protein-coding
chr1	53026647	53040157	13511	intron (NM_001007250, intron 2 of 3)	AluSz|SINE|Alu	18464	NM_001007250	6342	NA	NM_002979	ENSG00000116171	SCP2	NLTP|NSL-TP|SCOX|SCP-2|SCP-CHI|SCP-X|SCPX	sterol carrier protein 2	protein-coding
chr1	53227107	53232529	5423	intron (NM_002370, intron 3 of 4)	AluJb|SINE|Alu	8700	NM_002370	4116	NA	NM_002370	ENSG00000162385	MAGOH	MAGOH1|MAGOHA	mago homolog, exon junction complex subunit	protein-coding
chr1	53236435	53238022	1588	intron (NM_002370, intron 1 of 4)	AluSx1|SINE|Alu	1290	NM_002370	4116	NA	NM_002370	ENSG00000162385	MAGOH	MAGOH1|MAGOHA	mago homolog, exon junction complex subunit	protein-coding
chr1	53772362	53786035	13674	intron (NM_018087, intron 16 of 17)	AluJb|SINE|Alu	-39923	NM_001367484	148979	NA	NM_147193	ENSG00000174332	GLIS1	-	GLIS family zinc finger 1	protein-coding
chr1	53800836	53807755	6920	intron (NM_018087, intron 9 of 17)	L2c|LINE|L2	34001	NM_001168551	55706	NA	NM_018087	ENSG00000058804	NDC1	NET3|TMEM48	NDC1 transmembrane nucleoporin	protein-coding
chr1	53819007	53827522	8516	intron (NM_018087, intron 5 of 17)	intron (NM_018087, intron 5 of 17)	15032	NM_001168551	55706	NA	NM_018087	ENSG00000058804	NDC1	NET3|TMEM48	NDC1 transmembrane nucleoporin	protein-coding
chr1	53962112	53967822	5711	intron (NM_052940, intron 6 of 7)	AluJb|SINE|Alu	18617	NM_001256409	115353	NA	NM_052940	ENSG00000116212	LRRC42	dJ167A19.4	leucine rich repeat containing 42	protein-coding
chr1	54039487	54040816	1330	intron (NM_004872, intron 6 of 7)	AluSx|SINE|Alu	13053	NM_001305043	9528	NA	NM_004872	ENSG00000116209	TMEM59	C1orf8|DCF1|HSPC001|PRO195|UNQ169	transmembrane protein 59	protein-coding
chr1	54050905	54053173	2269	intron (NM_001305049, intron 1 of 7)	intron (NM_001305049, intron 1 of 7)	1165	NM_001305043	9528	NA	NM_004872	ENSG00000116209	TMEM59	C1orf8|DCF1|HSPC001|PRO195|UNQ169	transmembrane protein 59	protein-coding
chr1	54205079	54210006	4928	intron (NM_001330602, intron 3 of 6)	intron (NM_001330602, intron 3 of 6)	7371	NM_001330602	51253	NA	NM_016491	ENSG00000116221	MRPL37	L2mt|L37mt|MRP-L2|MRP-L37|MRPL2|RPML2|mL37	mitochondrial ribosomal protein L37	protein-coding
chr1	54212588	54218356	5769	intron (NM_001330602, intron 5 of 6)	intron (NM_001330602, intron 5 of 6)	15310	NM_001330602	51253	NA	NM_016491	ENSG00000116221	MRPL37	L2mt|L37mt|MRP-L2|MRP-L37|MRPL2|RPML2|mL37	mitochondrial ribosomal protein L37	protein-coding
chr1	54871418	54886947	15530	intron (NM_014762, intron 2 of 8)	AluSx|SINE|Alu	8013	NM_014762	1718	NA	NM_014762	ENSG00000116133	DHCR24	DCE|Nbla03646|SELADIN1|seladin-1	24-dehydrocholesterol reductase	protein-coding
chr1	55073313	55075509	2197	intron (NM_015306, intron 64 of 67)	intron (NM_015306, intron 64 of 67)	33438	NR_110451	255738	NA	NM_174936	ENSG00000169174	PCSK9	FH3|FHCL3|HCHOLA3|LDLCQ1|NARC-1|NARC1|PC9	proprotein convertase subtilisin/kexin type 9	protein-coding
chr1	55076892	55083841	6950	intron (NM_015306, intron 59 of 67)	intron (NM_015306, intron 59 of 67)	40391	NR_110451	255738	NA	NM_174936	ENSG00000169174	PCSK9	FH3|FHCL3|HCHOLA3|LDLCQ1|NARC-1|NARC1|PC9	proprotein convertase subtilisin/kexin type 9	protein-coding
chr1	55087992	55089640	1649	intron (NM_015306, intron 54 of 67)	intron (NM_015306, intron 54 of 67)	49544	NR_110451	255738	NA	NM_174936	ENSG00000169174	PCSK9	FH3|FHCL3|HCHOLA3|LDLCQ1|NARC-1|NARC1|PC9	proprotein convertase subtilisin/kexin type 9	protein-coding
chr1	58692832	58695137	2306	exon (NM_001085487, exon 2 of 20)	exon (NM_001085487, exon 2 of 20)	4882	NM_001085487	114803	NA	NM_001085487	ENSG00000162601	MYSM1	2A-DUB|2ADUB|BMFS4	Myb like, SWIRM and MPN domains 1	protein-coding
chr1	61082717	61088367	5651	intron (NM_001145512, intron 2 of 11)	intron (NM_001145512, intron 2 of 11)	2950	NM_005595	4774	NA	NM_005595	ENSG00000162599	NFIA	BRMUTD|C1DELp32p31|CTF|DEL1P32P31|NF-I/A|NF1-A|NFI-A|NFI-L	nuclear factor I A	protein-coding
chr1	61404226	61450984	46759	intron (NM_001145512, intron 11 of 11)	intron (NM_001145512, intron 11 of 11)	-174654	NR_104180	645030	NA	NR_104180	ENSG00000237853	NFIA-AS1	-	NFIA antisense RNA 1	ncRNA
chr1	61771504	61787859	16356	intron (NM_176877, intron 7 of 42)	Charlie1a|DNA|hAT-Charlie	36192	NM_001350145	10207	NA	NM_005799	ENSG00000132849	PATJ	Cipp|INADL|InaD-like|hINADL	PATJ crumbs cell polarity complex component	protein-coding
chr1	61791439	61797643	6205	intron (NM_176877, intron 12 of 42)	intron (NM_176877, intron 12 of 42)	-40910	NR_162146	113219465	NA	NR_162146		MIR12132	-	microRNA 12132	ncRNA
chr1	61875251	61886051	10801	intron (NM_176877, intron 21 of 42)	MSTA|LTR|ERVL-MaLR	31352	NR_162146	113219465	NA	NR_162146		MIR12132	-	microRNA 12132	ncRNA
chr1	61893977	61895867	1891	intron (NM_176877, intron 21 of 42)	MSTA|LTR|ERVL-MaLR	31352	NR_162146	113219465	NA	NR_162146		MIR12132	-	microRNA 12132	ncRNA
chr1	61914632	61927811	13180	intron (NM_176877, intron 27 of 42)	AluSg|SINE|Alu	-112747	NR_036058	100422902	NA	NR_036058	ENSG00000263908	MIR3116-1	-	microRNA 3116-1	ncRNA
chr1	62059128	62062835	3708	intron (NM_176877, intron 32 of 42)	intron (NM_176877, intron 32 of 42)	-1887	NR_036059	100422946	NA	NR_036059	ENSG00000283690	MIR3116-2	-	microRNA 3116-2	ncRNA
chr1	62064921	62072443	7523	intron (NM_176877, intron 32 of 42)	intron (NM_176877, intron 32 of 42)	-1887	NR_036059	100422946	NA	NR_036059	ENSG00000283690	MIR3116-2	-	microRNA 3116-2	ncRNA
chr1	62074795	62084468	9674	intron (NM_176877, intron 32 of 42)	intron (NM_176877, intron 32 of 42)	-1887	NR_036059	100422946	NA	NR_036059	ENSG00000283690	MIR3116-2	-	microRNA 3116-2	ncRNA
chr1	65160163	65163289	3127	intron (NM_001330616, intron 1 of 4)	intron (NM_001330616, intron 1 of 4)	12732	NM_001330616	205	NA	NM_013410	ENSG00000162433	AK4	AK 4|AK3|AK3L1|AK3L2	adenylate kinase 4	protein-coding
chr1	65167806	65173555	5750	intron (NM_001330616, intron 1 of 4)	intron (NM_001330616, intron 1 of 4)	21686	NM_001330616	205	NA	NM_013410	ENSG00000162433	AK4	AK 4|AK3|AK3L1|AK3L2	adenylate kinase 4	protein-coding
chr1	65175076	65190775	15700	intron (NM_001330616, intron 1 of 4)	intron (NM_001330616, intron 1 of 4)	33931	NM_001330616	205	NA	NM_013410	ENSG00000162433	AK4	AK 4|AK3|AK3L1|AK3L2	adenylate kinase 4	protein-coding
chr1	65212952	65215542	2591	intron (NM_203464, intron 3 of 5)	AluSz|SINE|Alu	-50447	NM_001256865	9829	NA	NM_014787	ENSG00000116675	DNAJC6	DJC6|PARK19	DnaJ heat shock protein family (Hsp40) member C6	protein-coding
chr1	66942682	66972972	30291	intron (NM_001077702, intron 5 of 15)	intron (NM_001077702, intron 5 of 15)	27571	NM_001077701	57708	NA	NM_020948	ENSG00000198160	MIER1	ER1|MI-ER1	MIER1 transcriptional regulator	protein-coding
chr1	66975955	66979720	3766	intron (NM_001077702, intron 13 of 15)	intron (NM_001077702, intron 13 of 15)	47621	NM_001077701	57708	NA	NM_020948	ENSG00000198160	MIER1	ER1|MI-ER1	MIER1 transcriptional regulator	protein-coding
chr1	67418193	67430223	12031	intron (NM_001018067, intron 5 of 7)	intron (NM_001018067, intron 5 of 7)	6333	NM_001018067	26135	NA	NM_015640	ENSG00000142864	SERBP1	CGI-55|CHD3IP|HABP4L|PAI-RBP1|PAIRBP1	SERPINE1 mRNA binding protein 1	protein-coding
chr1	70237425	70245579	8155	intron (NM_001350612, intron 9 of 13)	AluJb|SINE|Alu	21033	NM_001350616	9295	NA	NM_004768	ENSG00000116754	SRSF11	NET2|SFRS11|dJ677H15.2|p54	serine and arginine rich splicing factor 11	protein-coding
chr1	70266659	70269195	2537	intron (NM_030816, intron 12 of 12)	L1MD2|LINE|L1	46547	NM_001350616	9295	NA	NM_004768	ENSG00000116754	SRSF11	NET2|SFRS11|dJ677H15.2|p54	serine and arginine rich splicing factor 11	protein-coding
chr1	70277281	70283461	6181	intron (NM_030816, intron 9 of 12)	intron (NM_030816, intron 9 of 12)	58991	NM_001350616	9295	NA	NM_004768	ENSG00000116754	SRSF11	NET2|SFRS11|dJ677H15.2|p54	serine and arginine rich splicing factor 11	protein-coding
chr1	70285326	70291039	5714	intron (NM_030816, intron 9 of 12)	L1MD1|LINE|L1	66540	NM_030816	81573	NA	NM_030816	ENSG00000118454	ANKRD13C	dJ677H15.3	ankyrin repeat domain 13C	protein-coding
chr1	70326731	70347082	20352	intron (NM_030816, intron 1 of 12)	AluSp|SINE|Alu	16828	NM_030816	81573	NA	NM_030816	ENSG00000118454	ANKRD13C	dJ677H15.3	ankyrin repeat domain 13C	protein-coding
chr1	71074300	71080994	6695	intron (NM_005455, intron 4 of 10)	intron (NM_005455, intron 4 of 10)	4415	NM_203350	9406	NA	NM_005455	ENSG00000132485	ZRANB2	ZIS|ZIS1|ZIS2|ZNF265	zinc finger RANBP2-type containing 2	protein-coding
chr1	74733350	74736559	3210	intron (NR_027962, intron 1 of 5)	intron (NR_027962, intron 1 of 5)	-1546	NM_001130042	1429	NA	NM_001889	ENSG00000116791	CRYZ	-	crystallin zeta	protein-coding
chr1	74749643	74759468	9826	intron (NM_138467, intron 5 of 5)	intron (NM_138467, intron 5 of 5)	-21147	NM_001130042	1429	NA	NM_001889	ENSG00000116791	CRYZ	-	crystallin zeta	protein-coding
chr1	77575448	77581835	6388	intron (NR_164775, intron 11 of 14)	intron (NR_164775, intron 11 of 14)	104017	NR_164777	26009	NA	NM_015534	ENSG00000036549	ZZZ3	ATAC1	zinc finger ZZ-type containing 3	protein-coding
chr1	77584561	77627137	42577	intron (NR_164777, intron 4 of 14)	L1MA9|LINE|L1	76533	NR_164777	26009	NA	NM_015534	ENSG00000036549	ZZZ3	ATAC1	zinc finger ZZ-type containing 3	protein-coding
chr1	77638033	77641421	3389	intron (NR_164777, intron 2 of 14)	intron (NR_164777, intron 2 of 14)	42931	NR_164777	26009	NA	NM_015534	ENSG00000036549	ZZZ3	ATAC1	zinc finger ZZ-type containing 3	protein-coding
chr1	77746086	77747497	1412	intron (NM_201626, intron 1 of 21)	L1P1|LINE|L1	13061	NM_001377432	23032	NA	NM_015017	ENSG00000077254	USP33	VDU1	ubiquitin specific peptidase 33	protein-coding
chr1	77756701	77759626	2926	intron (NM_201626, intron 1 of 21)	intron (NM_201626, intron 1 of 21)	1689	NM_001377432	23032	NA	NM_015017	ENSG00000077254	USP33	VDU1	ubiquitin specific peptidase 33	protein-coding
chr1	77795376	77797093	1718	intron (NM_001363586, intron 2 of 15)	L1MC4a|LINE|L1	16171	NM_001363586	374986	NA	NM_198549	ENSG00000180488	MIGA1	FAM73A	mitoguardin 1	protein-coding
chr1	77799923	77801437	1515	intron (NM_001363586, intron 2 of 15)	L2c|LINE|L2	20875	NM_001363586	374986	NA	NM_198549	ENSG00000180488	MIGA1	FAM73A	mitoguardin 1	protein-coding
chr1	77859349	77861322	1974	intron (NM_001363586, intron 12 of 15)	intron (NM_001363586, intron 12 of 15)	-25476	NM_001172309	91624	NA	NM_144573	ENSG00000162614	NEXN	CMH20|NELIN	nexilin F-actin binding protein	protein-coding
chr1	77863959	77866730	2772	intron (NM_001363586, intron 12 of 15)	intron (NM_001363586, intron 12 of 15)	-25476	NM_001172309	91624	NA	NM_144573	ENSG00000162614	NEXN	CMH20|NELIN	nexilin F-actin binding protein	protein-coding
chr1	77953882	77955462	1581	intron (NR_146539, intron 18 of 22)	intron (NR_146539, intron 18 of 22)	24400	NR_146540	8880	NA	NM_003902	ENSG00000162613	FUBP1	FBP|FUBP|hDH V	far upstream element binding protein 1	protein-coding
chr1	77968648	77974599	5952	intron (NR_146539, intron 1 of 22)	intron (NR_146539, intron 1 of 22)	7449	NR_146540	8880	NA	NM_003902	ENSG00000162613	FUBP1	FBP|FUBP|hDH V	far upstream element binding protein 1	protein-coding
chr1	84650747	84662520	11774	intron (NM_001166295, intron 8 of 12)	intron (NM_001166295, intron 8 of 12)	-21613	NR_027379	439927	NA	NM_001033660	ENSG00000180869	LINC01555	C1orf180	long intergenic non-protein coding RNA 1555	ncRNA
chr1	84664486	84669828	5343	intron (NM_001166295, intron 3 of 12)	intron (NM_001166295, intron 3 of 12)	23304	NM_001166294	117178	NA	NM_014021	ENSG00000117155	SSX2IP	ADIP|hMsd1	SSX family member 2 interacting protein	protein-coding
chr1	85325914	85358778	32865	intron (NM_012137, intron 4 of 5)	intron (NM_012137, intron 4 of 5)	62160	NM_001330655	23576	NA	NM_012137	ENSG00000153904	DDAH1	DDAH|DDAH-1|DDAHI|HEL-S-16	dimethylarginine dimethylaminohydrolase 1	protein-coding
chr1	86715776	86734667	18892	intron (NM_001206653, intron 4 of 7)	intron (NM_001206653, intron 4 of 7)	20618	NM_016009	51100	NA	NM_016009	ENSG00000097033	SH3GLB1	Bif-1|CGI-61|PPP1R70|dJ612B15.2	SH3 domain containing GRB2 like, endophilin B1	protein-coding
chr1	86868141	86909735	41595	intron (NM_203341, intron 2 of 3)	AluSx|SINE|Alu	25212	NM_004261	9403	NA	NM_004261	ENSG00000183291	SELENOF	45915	selenoprotein F	protein-coding
chr1	86919895	87100059	180165	intron (NM_001134492, intron 1 of 4)	MLT1I|LTR|ERVL-MaLR	95447	NM_012262	9653	NA	NM_012262	ENSG00000153936	HS2ST1	NFSRA|dJ604K5.2	heparan sulfate 2-O-sulfotransferase 1	protein-coding
chr1	87339553	87345153	5601	intron (NM_001369491, intron 4 of 4)	intron (NM_001369491, intron 4 of 4)	9542	NM_001369491	8543	NA	NM_006769	ENSG00000143013	LMO4	-	LIM domain only 4	protein-coding
chr1	88816693	88818171	1479	intron (NM_001320707, intron 15 of 20)	AluSx3|SINE|Alu	74135	NM_001514	2959	NA	NM_001514	ENSG00000137947	GTF2B	TF2B|TFIIB	general transcription factor IIB	protein-coding
chr1	89906466	89928735	22270	intron (NM_001134479, intron 2 of 2)	intron (NM_001134479, intron 2 of 2)	77366	NR_002830	492303	NA	NR_002830		GEMIN8P4	-	gem nuclear organelle associated protein 8 pseudogene 4	pseudo
chr1	90010249	90017404	7156	intron (NM_001320185, intron 7 of 11)	AluY|SINE|Alu	18673	NM_001320185	284695	NA	NM_181781	ENSG00000162664	ZNF326	ZAN75|ZIRD|Zfp326|dJ871E2.1	zinc finger protein 326	protein-coding
chr1	90018743	90027715	8973	intron (NM_001320185, intron 11 of 11)	intron (NM_001320185, intron 11 of 11)	28125	NM_001320185	284695	NA	NM_181781	ENSG00000162664	ZNF326	ZAN75|ZIRD|Zfp326|dJ871E2.1	zinc finger protein 326	protein-coding
chr1	90921201	90932922	11722	intron (NM_032186, intron 2 of 3)	intron (NM_032186, intron 2 of 3)	73037	NR_146610	105378854	NA	NR_146610		LINC01763	-	long intergenic non-protein coding RNA 1763	ncRNA
chr1	90983018	90985567	2550	intron (NM_032186, intron 1 of 3)	intron (NM_032186, intron 1 of 3)	37216	NM_016620	84146	NA	NM_016620	ENSG00000122482	ZNF644	BM-005|MYP21|NatF|ZEP-2	zinc finger protein 644	protein-coding
chr1	90989629	90992240	2612	intron (NM_032186, intron 1 of 3)	L1ME1|LINE|L1	30574	NM_016620	84146	NA	NM_016620	ENSG00000122482	ZNF644	BM-005|MYP21|NatF|ZEP-2	zinc finger protein 644	protein-coding
chr1	92565612	92583370	17759	intron (NM_001377211, intron 17 of 18)	intron (NM_001377211, intron 17 of 18)	-87566	NM_005263	2672	NA	NM_005263	ENSG00000162676	GFI1	GFI-1|GFI1A|SCN2|ZNF163	growth factor independent 1 transcriptional repressor	protein-coding
chr1	92584912	92586442	1531	intron (NM_001377211, intron 17 of 18)	L1MC2|LINE|L1	-98752	NM_005263	2672	NA	NM_005263	ENSG00000162676	GFI1	GFI-1|GFI1A|SCN2|ZNF163	growth factor independent 1 transcriptional repressor	protein-coding
chr1	92588226	92590921	2696	intron (NM_001377211, intron 17 of 18)	L1PA4|LINE|L1	-102648	NM_005263	2672	NA	NM_005263	ENSG00000162676	GFI1	GFI-1|GFI1A|SCN2|ZNF163	growth factor independent 1 transcriptional repressor	protein-coding
chr1	92593056	92594780	1725	intron (NM_001377211, intron 17 of 18)	L1PA4|LINE|L1	-106993	NM_005263	2672	NA	NM_005263	ENSG00000162676	GFI1	GFI-1|GFI1A|SCN2|ZNF163	growth factor independent 1 transcriptional repressor	protein-coding
chr1	92605368	92624208	18841	intron (NM_001350197, intron 16 of 19)	(AT)n|Simple_repeat|Simple_repeat	-127863	NM_005263	2672	NA	NM_005263	ENSG00000162676	GFI1	GFI-1|GFI1A|SCN2|ZNF163	growth factor independent 1 transcriptional repressor	protein-coding
chr1	92663868	92693863	29996	intron (NM_001350197, intron 9 of 19)	MIRb|SINE|MIR	106243	NM_001377212	7813	NA	NM_005665	ENSG00000067208	EVI5	EVI-5|NB4S	ecotropic viral integration site 5	protein-coding
chr1	92752049	92756738	4690	intron (NM_005665, intron 1 of 17)	AluJo|SINE|Alu	31853	NM_001377212	7813	NA	NM_005665	ENSG00000067208	EVI5	EVI-5|NB4S	ecotropic viral integration site 5	protein-coding
chr1	92761059	92764478	3420	intron (NM_005665, intron 1 of 17)	intron (NM_005665, intron 1 of 17)	22340	NM_001377212	7813	NA	NM_005665	ENSG00000067208	EVI5	EVI-5|NB4S	ecotropic viral integration site 5	protein-coding
chr1	92834820	92837518	2699	intron (NM_000969, intron 4 of 7)	intron (NM_000969, intron 4 of 7)	-1119	NR_000006	6083	NA	NR_000006	ENSG00000206680	SNORD21	RNU21|U21	small nucleolar RNA, C/D box 21	snoRNA
chr1	92839874	92841909	2036	TTS (NR_002444)	TTS (NR_002444)	177	NR_002444	26782	NA	NR_002444	ENSG00000207523	SNORA66	RNU66|U66	small nucleolar RNA, H/ACA box 66	snoRNA
chr1	93088880	93091423	2544	intron (NM_001164393, intron 1 of 12)	AluY|SINE|Alu	10868	NM_007358	22823	NA	NM_007358	ENSG00000143033	MTF2	M96|PCL2|TDRD19A|dJ976O13.2	metal response element binding transcription factor 2	protein-coding
chr1	93092895	93103816	10922	intron (NM_001164393, intron 1 of 12)	L2b|LINE|L2	19072	NM_007358	22823	NA	NM_007358	ENSG00000143033	MTF2	M96|PCL2|TDRD19A|dJ976O13.2	metal response element binding transcription factor 2	protein-coding
chr1	93159202	93180260	21059	intron (NR_030761, intron 1 of 4)	L1MEd|LINE|L1	10700	NM_016040	50999	NA	NM_016040	ENSG00000117500	TMED5	CGI-100|p24g2|p28	transmembrane p24 trafficking protein 5	protein-coding
chr1	93351279	93360678	9400	intron (NM_001938, intron 2 of 2)	intron (NM_001938, intron 2 of 2)	10073	NM_001938	1810	NA	NM_001938	ENSG00000117505	DR1	NC2|NC2-BETA|NC2B|NCB2	down-regulator of transcription 1	protein-coding
chr1	93499916	93503404	3489	intron (NM_001164473, intron 2 of 16)	MSTB2|LTR|ERVL-MaLR	53529	NM_001024948	54874	NA	NM_017737	ENSG00000137942	FNBP1L	C1orf39|TOCA1	formin binding protein 1 like	protein-coding
chr1	93508422	93511653	3232	intron (NM_001164473, intron 2 of 16)	L1PA3|LINE|L1	61906	NM_001024948	54874	NA	NM_017737	ENSG00000137942	FNBP1L	C1orf39|TOCA1	formin binding protein 1 like	protein-coding
chr1	93534840	93544174	9335	intron (NM_001164473, intron 11 of 16)	intron (NM_001164473, intron 11 of 16)	43990	NM_001308251	8412	NA	NM_003567	ENSG00000137936	BCAR3	AND-34|MIG7|NSP2|SH2D3B	BCAR3 adaptor protein, NSP family member	protein-coding
chr1	93771279	93775268	3990	intron (NR_148965, intron 1 of 1)	intron (NR_148965, intron 1 of 1)	2110	NR_148965	8412	NA	NM_003567	ENSG00000137936	BCAR3	AND-34|MIG7|NSP2|SH2D3B	BCAR3 adaptor protein, NSP family member	protein-coding
chr1	93870742	93872155	1414	intron (NM_014597, intron 5 of 6)	L2a|LINE|L2	7752	NM_014597	30836	NA	NM_014597	ENSG00000067334	DNTTIP2	ERBP|FCF2|HSU15552|LPTS-RP2|TdIF2	deoxynucleotidyltransferase terminal interacting protein 2	protein-coding
chr1	94211473	94213281	1809	intron (NM_004815, intron 3 of 22)	L1MA10|LINE|L1	25207	NM_001328667	9411	NA	NM_004815	ENSG00000137962	ARHGAP29	PARG1	Rho GTPase activating protein 29	protein-coding
chr1	94499010	94512264	13255	intron (NM_002858, intron 20 of 22)	L2c|LINE|L2	36122	NM_001993	2152	NA	NM_001993	ENSG00000117525	F3	CD142|TF|TFA	coagulation factor III, tissue factor	protein-coding
chr1	94535514	94540300	4787	intron (NM_001993, intron 2 of 5)	intron (NM_001993, intron 2 of 5)	3478	NM_001993	2152	NA	NM_001993	ENSG00000117525	F3	CD142|TF|TFA	coagulation factor III, tissue factor	protein-coding
chr1	99993357	100002082	8726	intron (NM_001271684, intron 2 of 5)	intron (NM_001271684, intron 2 of 5)	27973	NM_001271685	23443	NA	NM_012243	ENSG00000117620	SLC35A3	AMRS	solute carrier family 35 member A3	protein-coding
chr1	100008515	100015392	6878	intron (NM_001271684, intron 5 of 5)	AluY|SINE|Alu	-26142	NM_033055	64645	NA	NM_033055	ENSG00000156875	MFSD14A	HAIT1|HIAT1	major facilitator superfamily domain containing 14A	protein-coding
chr1	100038313	100050330	12018	intron (NM_033055, intron 1 of 11)	L1PB2|LINE|L1	6226	NM_033055	64645	NA	NM_033055	ENSG00000156875	MFSD14A	HAIT1|HIAT1	major facilitator superfamily domain containing 14A	protein-coding
chr1	100112262	100119031	6770	intron (NM_194292, intron 7 of 16)	AluY|SINE|Alu	19417	NM_001304829	163786	NA	NM_194292	ENSG00000156876	SASS6	MCPH14|SAS-6|SAS6	SAS-6 centriolar assembly protein	protein-coding
chr1	108148363	108157607	9245	intron (NM_013386, intron 6 of 9)	intron (NM_013386, intron 6 of 9)	39850	NM_213651	29957	NA	NM_013386	ENSG00000085491	SLC25A24	APC1|SCAMC-1|SCAMC1	solute carrier family 25 member 24	protein-coding
chr1	108168636	108171065	2430	intron (NM_013386, intron 3 of 9)	L1MEd|LINE|L1	22985	NM_213651	29957	NA	NM_013386	ENSG00000085491	SLC25A24	APC1|SCAMC-1|SCAMC1	solute carrier family 25 member 24	protein-coding
chr1	108185840	108200030	14191	promoter-TSS (NM_213651).2	promoter-TSS (NM_213651).2	-100	NM_213651	29957	NA	NM_013386	ENSG00000085491	SLC25A24	APC1|SCAMC-1|SCAMC1	solute carrier family 25 member 24	protein-coding
chr1	108628712	108630782	2071	intron (NM_001010883, intron 10 of 10)	intron (NM_001010883, intron 10 of 10)	31312	NM_001102592	113802	NA	NM_144584	ENSG00000162639	HENMT1	C1orf59|HEN1	HEN methyltransferase 1	protein-coding
chr1	108747280	108748978	1699	intron (NM_007269, intron 1 of 18)	intron (NM_007269, intron 1 of 18)	1455	NM_007269	6814	NA	NM_007269	ENSG00000116266	STXBP3	MUNC18-3|MUNC18C|PSP|UNC-18C	syntaxin binding protein 3	protein-coding
chr1	108796623	108800283	3661	intron (NM_007269, intron 16 of 18)	AluSg|SINE|Alu	51779	NM_007269	6814	NA	NM_007269	ENSG00000116266	STXBP3	MUNC18-3|MUNC18C|PSP|UNC-18C	syntaxin binding protein 3	protein-coding
chr1	108888924	108892529	3606	intron (NM_013296, intron 2 of 14)	intron (NM_013296, intron 2 of 14)	13741	NM_013296	29899	NA	NM_013296	ENSG00000121957	GPSM2	CMCS|DFNB82|LGN|PINS	G protein signaling modulator 2	protein-coding
chr1	108896982	108898098	1117	intron (NM_013296, intron 4 of 14)	intron (NM_013296, intron 4 of 14)	20859	NM_013296	29899	NA	NM_013296	ENSG00000121957	GPSM2	CMCS|DFNB82|LGN|PINS	G protein signaling modulator 2	protein-coding
chr1	108904177	108912675	8499	intron (NM_013296, intron 10 of 14)	AluY|SINE|Alu	31441	NM_013296	29899	NA	NM_013296	ENSG00000121957	GPSM2	CMCS|DFNB82|LGN|PINS	G protein signaling modulator 2	protein-coding
chr1	108914570	108918572	4003	intron (NM_013296, intron 11 of 14)	intron (NM_013296, intron 11 of 14)	33877	NM_001278203	23155	NA	NM_015127	ENSG00000121940	CLCC1	MCLC|RP32	chloride channel CLIC like 1	protein-coding
chr1	109068494	109075943	7450	intron (NM_005645, intron 2 of 3)	LTR101_Mam|LTR|ERVL	3785	NM_005645	6884	NA	NM_005645	ENSG00000197780	TAF13	MRT60|TAF(II)18|TAF2K|TAFII-18|TAFII18	TATA-box binding protein associated factor 13	protein-coding
chr1	109225112	109229552	4441	intron (NM_006513, intron 2 of 10)	intron (NM_006513, intron 2 of 10)	13414	NM_006513	6301	NA	NM_006513	ENSG00000031698	SARS1	NEDMAS|SARS|SERRS|SERS	seryl-tRNA synthetase 1	protein-coding
chr1	109553762	109567689	13928	intron (NM_006496, intron 1 of 8)	AluJo|SINE|Alu	12110	NM_006496	2773	NA	NM_006496	ENSG00000065135	GNAI3	87U6|ARCND1|ARCODS|HG1A	G protein subunit alpha i3	protein-coding
chr1	110401440	110407633	6194	intron (NM_006402, intron 2 of 3)	intron (NM_006402, intron 2 of 3)	3158	NM_001382293	10542	NA	NM_006402	ENSG00000134248	LAMTOR5	HBXIP|XIP	late endosomal/lysosomal adaptor, MAPK and MTOR activator 5	protein-coding
chr1	111459566	111460980	1415	intron (NM_001688, intron 6 of 6)	intron (NM_001688, intron 6 of 6)	10809	NM_001688	515	NA	NM_001688	ENSG00000116459	ATP5PB	ATP5F1|PIG47	ATP synthase peripheral stalk-membrane subunit b	protein-coding
chr1	111619919	111712494	92576	intron (NM_001370217, intron 1 of 7)	intron (NM_001370217, intron 1 of 7)	1412	NM_001370217	5906	NA	NM_002884	ENSG00000116473	RAP1A	C21KG|G-22K|KREV-1|KREV1|RAP1|SMGP21	RAP1A, member of RAS oncogene family	protein-coding
chr1	112659121	112664943	5823	intron (NM_006135, intron 7 of 9)	intron (NM_006135, intron 7 of 9)	-12280	NM_020963	4343	NA	NM_020963	ENSG00000155363	MOV10	fSAP113|gb110	Mov10 RNA helicase	protein-coding
chr1	113929757	113935569	5813	intron (NM_001369806, intron 1 of 15)	AluSz6|SINE|Alu	2806	NM_001369807	204851	NA	NM_152696	ENSG00000163349	HIPK1	Myak|Nbak2	homeodomain interacting protein kinase 1	protein-coding
chr1	113945975	113952824	6850	intron (NM_198268, intron 2 of 15)	intron (NM_198268, intron 2 of 15)	-1757	NM_198269	204851	NA	NM_152696	ENSG00000163349	HIPK1	Myak|Nbak2	homeodomain interacting protein kinase 1	protein-coding
chr1	113954666	113958238	3573	intron (NM_181358, intron 3 of 13)	intron (NM_181358, intron 3 of 13)	2577	NM_181358	204851	NA	NM_152696	ENSG00000163349	HIPK1	Myak|Nbak2	homeodomain interacting protein kinase 1	protein-coding
chr1	113962286	113964186	1901	intron (NM_181358, intron 7 of 13)	intron (NM_181358, intron 7 of 13)	9236	NM_181358	204851	NA	NM_152696	ENSG00000163349	HIPK1	Myak|Nbak2	homeodomain interacting protein kinase 1	protein-coding
chr1	113966242	113967938	1697	intron (NM_181358, intron 9 of 13)	L1MA1|LINE|L1	-12301	NM_001286353	56944	NA	NM_020190	ENSG00000116774	OLFML3	HNOEL-iso|OLF44	olfactomedin like 3	protein-coding
chr1	114722539	114727611	5073	intron (NM_001242891, intron 16 of 20)	intron (NM_001242891, intron 16 of 20)	-7345	NM_002524	4893	NA	NM_002524	ENSG00000213281	NRAS	ALPS4|CMNS|KRAS|N-ras|NCMS|NRAS1|NS6	NRAS proto-oncogene, GTPase	protein-coding
chr1	114730297	114752773	22477	exon (NM_001130523, exon 3 of 20)	exon (NM_001130523, exon 3 of 20)	16449	NM_001242893	7812	NA	NM_007158	ENSG00000009307	CSDE1	D1S155E|UNR	cold shock domain containing E1	protein-coding
chr1	114754925	114757950	3026	intron (NM_001242891, intron 1 of 20)	intron (NM_001242891, intron 1 of 20)	1547	NM_001242893	7812	NA	NM_007158	ENSG00000009307	CSDE1	D1S155E|UNR	cold shock domain containing E1	protein-coding
chr1	114777869	114780527	2659	intron (NM_025073, intron 3 of 4)	AluJb|SINE|Alu	1619	NR_049742	80143	NA	NM_025073	ENSG00000052723	SIKE1	SIKE	suppressor of IKBKE 1	protein-coding
chr1	115684066	115685432	1367	intron (NM_138959, intron 6 of 7)	intron (NM_138959, intron 6 of 7)	42120	NM_001172412	81839	NA	NM_138959	ENSG00000173218	VANGL1	KITENIN|LPP2|STB2|STBM2	VANGL planar cell polarity protein 1	protein-coding
chr1	116373315	116383700	10386	intron (NM_001160233, intron 1 of 22)	intron (NM_001160233, intron 1 of 22)	-4044	NM_001160234	476	NA	NM_000701	ENSG00000163399	ATP1A1	CMT2DD|HOMGSMR2	ATPase Na+/K+ transporting subunit alpha 1	protein-coding
chr1	116910147	116941790	31644	intron (NM_020440, intron 1 of 8)	intron (NM_020440, intron 1 of 8)	16013	NM_020440	5738	NA	NM_020440	ENSG00000134247	PTGFRN	CD315|CD9P-1|EWI-F|FPRP|SMAP-6	prostaglandin F2 receptor inhibitor	protein-coding
chr1	116949302	116961531	12230	intron (NM_020440, intron 4 of 8)	L4_C_Mam|LINE|RTE-X	43322	NM_020440	5738	NA	NM_020440	ENSG00000134247	PTGFRN	CD315|CD9P-1|EWI-F|FPRP|SMAP-6	prostaglandin F2 receptor inhibitor	protein-coding
chr1	116974315	116982336	8022	intron (NM_020440, intron 7 of 8)	L1PA5|LINE|L1	-23425	NM_001256111	9398	NA	NM_004258	ENSG00000134256	CD101	EWI-101|IGSF2|V7	CD101 molecule	protein-coding
chr1	117376006	117400431	24426	intron (NM_006699, intron 1 of 12)	intron (NM_006699, intron 1 of 12)	20769	NM_006699	10905	NA	NM_006699	ENSG00000198162	MAN1A2	MAN1B	mannosidase alpha class 1A member 2	protein-coding
chr1	117402170	117405625	3456	intron (NM_006699, intron 2 of 12)	L1M4|LINE|L1	36448	NM_006699	10905	NA	NM_006699	ENSG00000198162	MAN1A2	MAN1B	mannosidase alpha class 1A member 2	protein-coding
chr1	117407209	117431064	23856	intron (NM_006699, intron 4 of 12)	L2a|LINE|L2	51687	NM_006699	10905	NA	NM_006699	ENSG00000198162	MAN1A2	MAN1B	mannosidase alpha class 1A member 2	protein-coding
chr1	117433686	117437401	3716	intron (NM_006699, intron 5 of 12)	intron (NM_006699, intron 5 of 12)	68094	NM_006699	10905	NA	NM_006699	ENSG00000198162	MAN1A2	MAN1B	mannosidase alpha class 1A member 2	protein-coding
chr1	117439227	117442869	3643	intron (NM_006699, intron 5 of 12)	intron (NM_006699, intron 5 of 12)	73599	NM_006699	10905	NA	NM_006699	ENSG00000198162	MAN1A2	MAN1B	mannosidase alpha class 1A member 2	protein-coding
chr1	117444221	117452487	8267	intron (NM_006699, intron 6 of 12)	L1MEf|LINE|L1	80905	NM_006699	10905	NA	NM_006699	ENSG00000198162	MAN1A2	MAN1B	mannosidase alpha class 1A member 2	protein-coding
chr1	117454249	117493262	39014	intron (NM_006699, intron 8 of 12)	L2a|LINE|L2	106306	NM_006699	10905	NA	NM_006699	ENSG00000198162	MAN1A2	MAN1B	mannosidase alpha class 1A member 2	protein-coding
chr1	120172467	120176392	3926	intron (NM_004892, intron 1 of 4)	intron (NM_004892, intron 1 of 4)	2091	NM_004892	9554	NA	NM_004892	ENSG00000265808	SEC22B	ERS-24|SEC22L1	SEC22 homolog B, vesicle trafficking protein	protein-coding
chr1	120452221	120457361	5141	intron (NR_102405, intron 14 of 21)	L1PA4|LINE|L1	-23323	NR_003242	767846	NA	NR_003242	ENSG00000293296	PFN1P2	C1orf152|COAS3	profilin 1 pseudogene 2	pseudo
chr1	120519686	120523825	4140	intron (NR_144517, intron 2 of 41)	MLT1H|LTR|ERVL-MaLR	23102	NR_144517	100996724	NA	NR_144516		PDE4DIPP2	CMYA2|MMGL|Myomegalin|PDE4DIP	PDE4DIP pseudogene 2	pseudo
chr1	120528474	120542632	14159	intron (NR_144517, intron 2 of 41)	MLT1H|LTR|ERVL-MaLR	23102	NR_144517	100996724	NA	NR_144516		PDE4DIPP2	CMYA2|MMGL|Myomegalin|PDE4DIP	PDE4DIP pseudogene 2	pseudo
chr1	120548399	120553992	5594	intron (NR_144517, intron 2 of 41)	MLT1H|LTR|ERVL-MaLR	23102	NR_144517	100996724	NA	NR_144516		PDE4DIPP2	CMYA2|MMGL|Myomegalin|PDE4DIP	PDE4DIP pseudogene 2	pseudo
chr1	120723961	120790749	66789	intron (NR_144517, intron 2 of 41)	MLT1H|LTR|ERVL-MaLR	23102	NR_144517	100996724	NA	NR_144516		PDE4DIPP2	CMYA2|MMGL|Myomegalin|PDE4DIP	PDE4DIP pseudogene 2	pseudo
chr1	120807609	120813985	6377	intron (NR_144517, intron 2 of 41)	MLT1H|LTR|ERVL-MaLR	23102	NR_144517	100996724	NA	NR_144516		PDE4DIPP2	CMYA2|MMGL|Myomegalin|PDE4DIP	PDE4DIP pseudogene 2	pseudo
chr1	120832025	120833732	1708	intron (NM_001351372, intron 23 of 29)	intron (NM_001351372, intron 23 of 29)	17712	NR_104086	101954277	NA	NR_104086	ENSG00000275538	RNVU1-19	RNU1-126|RNU1-147|RNVU1-13|vU1.13|vU1.19	RNA, variant U1 small nuclear 19	snRNA
chr1	121177272	121178660	1389	intron (NM_001100910, intron 2 of 3)	intron (NM_001100910, intron 2 of 3)	5945	NM_001320149	653820	NA	NM_001100910	ENSG00000188610	FAM72B	p17	family with sequence similarity 72 member B	protein-coding
chr1	121189153	121324521	135369	intron (NM_001271872, intron 2 of 9)	intron (NM_001271872, intron 2 of 9)	71862	NM_001329984	653464	NA	NM_001271872	ENSG00000171943	SRGAP2C	SRGAP2P1	SLIT-ROBO Rho GTPase activating protein 2C	protein-coding
chr1	121374946	121383804	8859	intron (NM_001271872, intron 7 of 9)	intron (NM_001271872, intron 7 of 9)	16615	NR_104189	100873165	NA	NR_104189	ENSG00000230806	SRGAP2-AS1	-	SRGAP2 antisense RNA 1	ncRNA
chr1	143980012	143991142	11131	intron (NR_120535, intron 2 of 7)	intron (NR_120535, intron 2 of 7)	-12058	NM_001346067	554282	NA	NM_001287385	ENSG00000263513	FAM72C	-	family with sequence similarity 72 member C	protein-coding
chr1	143992716	144046871	54156	intron (NR_120535, intron 2 of 7)	intron (NR_120535, intron 2 of 7)	-46274	NM_001346067	554282	NA	NM_001287385	ENSG00000263513	FAM72C	-	family with sequence similarity 72 member C	protein-coding
chr1	144428151	144430175	2025	intron (NM_001385448, intron 8 of 17)	L1PA4|LINE|L1	19441	NR_104076	101954267	NA	NR_104076	ENSG00000207205	RNVU1-15	RNU1-121|RNU1-66|RNVU1-16|vU1.15|vU1.16	RNA, variant U1 small nuclear 15	snRNA
chr1	144960374	144981179	20806	intron (NM_001385226, intron 3 of 10)	intron (NM_001385226, intron 3 of 10)	-123520	NR_144320	728833	NA	NM_207418	ENSG00000215784	FAM72D	GCUD2	family with sequence similarity 72 member D	protein-coding
chr1	144982631	144984018	1388	intron (NM_001385226, intron 3 of 10)	intron (NM_001385226, intron 3 of 10)	-110972	NR_144320	728833	NA	NM_207418	ENSG00000215784	FAM72D	GCUD2	family with sequence similarity 72 member D	protein-coding
chr1	144985763	144988017	2255	intron (NM_001385226, intron 3 of 10)	intron (NM_001385226, intron 3 of 10)	-107406	NR_144320	728833	NA	NM_207418	ENSG00000215784	FAM72D	GCUD2	family with sequence similarity 72 member D	protein-coding
chr1	144991124	144995138	4015	intron (NM_001385227, intron 2 of 8)	MER58A|DNA|hAT-Charlie	-53679	NR_144320	728833	NA	NM_207418	ENSG00000215784	FAM72D	GCUD2	family with sequence similarity 72 member D	protein-coding
chr1	145608022	145670259	62238	intron (NM_001097612, intron 5 of 13)	MIR|SINE|MIR	20529	NM_001097612	653519	NA	NM_001097612	ENSG00000117262	GPR89A	GPHR|GPR89|GPR89B|SH120|UNQ192	G protein-coupled receptor 89A	protein-coding
chr1	145750127	145774821	24695	intron (NM_014455, intron 4 of 8)	THE1A|LTR|ERVL-MaLR	42925	NM_007053	11126	NA	NM_007053	ENSG00000117281	CD160	BY55|NK1|NK28	CD160 molecule	protein-coding
chr1	145776760	145825886	49127	intron (NM_014455, intron 1 of 8)	L1PA11|LINE|L1	13636	NM_014455	27246	NA	NM_014455	ENSG00000265491	RNF115	BCA2|RABRING7|ZFP364|ZNF364	ring finger protein 115	protein-coding
chr1	145829231	145833550	4320	intron (NM_014455, intron 1 of 8)	L1PA11|LINE|L1	13636	NM_014455	27246	NA	NM_014455	ENSG00000265491	RNF115	BCA2|RABRING7|ZFP364|ZNF364	ring finger protein 115	protein-coding
chr1	145974916	145978751	3836	intron (NM_032305, intron 1 of 7)	intron (NM_032305, intron 1 of 7)	4919	NM_032305	84265	NA	NM_032305	ENSG00000121851	POLR3GL	RPC32HOM|SOFM|flj32422	RNA polymerase III subunit GL	protein-coding
chr1	146189360	146228934	39575	intron (NM_203458, intron 1 of 4)	intron (NM_203458, intron 1 of 4)	32082	NM_203458	388677	NA	NM_203458	ENSG00000264343	NOTCH2NLA	N2N|NOTCH2NL	notch 2 N-terminal like A	protein-coding
chr1	146984970	146989693	4724	intron (NM_001278141, intron 28 of 36)	intron (NM_001278141, intron 28 of 36)	48765	NM_001278141	149013	NA	NM_001278141	ENSG00000268043	NBPF12	COAS1|KIAA1245	NBPF member 12	protein-coding
chr1	147276158	147280184	4027	intron (NR_145691, intron 12 of 19)	intron (NR_145691, intron 12 of 19)	35029	NM_001348452	9557	NA	NM_004284	ENSG00000131778	CHD1L	ALC1|CHDL	chromodomain helicase DNA binding protein 1 like	protein-coding
chr1	147284414	147289473	5060	intron (NR_046070, intron 17 of 20)	MIRc|SINE|MIR	44812	NM_001348452	9557	NA	NM_004284	ENSG00000131778	CHD1L	ALC1|CHDL	chromodomain helicase DNA binding protein 1 like	protein-coding
chr1	147291380	147291494	115	intron (NR_046070, intron 17 of 20)	MIRc|SINE|MIR	44812	NM_001348452	9557	NA	NM_004284	ENSG00000131778	CHD1L	ALC1|CHDL	chromodomain helicase DNA binding protein 1 like	protein-coding
chr1	148539540	148542627	3088	exon (NM_015383, exon 56 of 66)	exon (NM_015383, exon 56 of 66)	54632	NM_015383	25832	NA	NM_015383	ENSG00000270629	NBPF14	AE5|DJ328E19.C1.1|NBPF	NBPF member 14	protein-coding
chr1	148548839	148552033	3195	exon (NM_015383, exon 44 of 66)	exon (NM_015383, exon 44 of 66)	45281	NM_015383	25832	NA	NM_015383	ENSG00000270629	NBPF14	AE5|DJ328E19.C1.1|NBPF	NBPF member 14	protein-coding
chr1	148558098	148567764	9667	intron (NM_015383, intron 29 of 65)	intron (NM_015383, intron 29 of 65)	33526	NM_015383	25832	NA	NM_015383	ENSG00000270629	NBPF14	AE5|DJ328E19.C1.1|NBPF	NBPF member 14	protein-coding
chr1	148577260	148587481	10222	intron (NM_015383, intron 11 of 65)	L1P2|LINE|L1	13347	NM_015383	25832	NA	NM_015383	ENSG00000270629	NBPF14	AE5|DJ328E19.C1.1|NBPF	NBPF member 14	protein-coding
chr1	148589563	148592684	3122	intron (NM_015383, intron 4 of 65)	intron (NM_015383, intron 4 of 65)	4570	NM_015383	25832	NA	NM_015383	ENSG00000270629	NBPF14	AE5|DJ328E19.C1.1|NBPF	NBPF member 14	protein-coding
chr1	148636915	148679695	42781	intron (NM_001364007, intron 1 of 4)	MER112|DNA|hAT-Charlie	21441	NM_001364007	100996763	NA	NM_001364007	ENSG00000286019	NOTCH2NLB	N2N|NOTCH2NL|NOTCH2NLA	notch 2 N-terminal like B	protein-coding
chr1	148750633	148752081	1449	non-coding (NR_104005, exon 1 of 1).2	non-coding (NR_104005, exon 1 of 1).2	2587	NM_001355407	440672	NA	NM_001355407	ENSG00000177144	NUDT4B	DIPP-2B|NUDT4P1	nudix hydrolase 4B	protein-coding
chr1	148967807	148972572	4766	intron (NM_001198834, intron 14 of 43)	intron (NM_001198834, intron 14 of 43)	17732	NM_001350520	9659	NA	NM_014644	ENSG00000178104	PDE4DIP	CMYA2|MMGL	phosphodiesterase 4D interacting protein	protein-coding
chr1	148974542	148981531	6990	exon (NM_014644, exon 18 of 44)	exon (NM_014644, exon 18 of 44)	25580	NM_001350520	9659	NA	NM_014644	ENSG00000178104	PDE4DIP	CMYA2|MMGL	phosphodiesterase 4D interacting protein	protein-coding
chr1	149065671	149071061	5391	intron (NM_001277444, intron 12 of 24)	L1P2|LINE|L1	13986	NM_001277444	400818	NA	NM_001037675	ENSG00000269713	NBPF9	AE01	NBPF member 9	protein-coding
chr1	149075740	149078168	2429	intron (NM_001277444, intron 5 of 24)	intron (NM_001277444, intron 5 of 24)	4856	NM_001277444	400818	NA	NM_001037675	ENSG00000269713	NBPF9	AE01	NBPF member 9	protein-coding
chr1	149209233	149219053	9821	Intergenic	MER33|DNA|hAT-Charlie	-12997	NR_037182	653513	NA	NR_037182		LOC653513	-	phosphodiesterase 4D interacting protein-like	pseudo
chr1	149227053	149231531	4479	Intergenic	Intergenic	-28146	NR_037182	653513	NA	NR_037182		LOC653513	-	phosphodiesterase 4D interacting protein-like	pseudo
chr1	149233507	149239885	6379	Intergenic	Intergenic	-35550	NR_037182	653513	NA	NR_037182		LOC653513	-	phosphodiesterase 4D interacting protein-like	pseudo
chr1	149241234	149243315	2082	Intergenic	Intergenic	-41128	NR_037182	653513	NA	NR_037182		LOC653513	-	phosphodiesterase 4D interacting protein-like	pseudo
chr1	149455390	149463613	8224	intron (NM_001364012, intron 3 of 4)	LSU-rRNA_Hsa|rRNA|rRNA	-16414	NM_001351365	101060226	NA	NM_001351365	ENSG00000271383	NBPF19	-	NBPF member 19	protein-coding
chr1	149950102	149960166	10065	intron (NM_020205, intron 6 of 11)	Tigger19a|DNA|TcMar-Tigger	-25047	NM_001145862	10903	NA	NM_006697	ENSG00000014914	MTMR11	CRA	myotubularin related protein 11	protein-coding
chr1	150092051	150093633	1583	intron (NR_103998, intron 10 of 13)	AluY|SINE|Alu	25061	NM_007259	11311	NA	NM_007259	ENSG00000136631	VPS45	H1|H1VPS45|SCN5|VPS45A|VPS45B|VPS54A|VSP45|VSP45A	vacuolar protein sorting 45 homolog	protein-coding
chr1	150224536	150229188	4653	intron (NM_001280559, intron 5 of 6)	AluSq2|SINE|Alu	10148	NM_001136479	81611	NA	NM_030920	ENSG00000143401	ANP32E	LANP-L|LANPL	acidic nuclear phosphoprotein 32 family member E	protein-coding
chr1	150231803	150236002	4200	intron (NM_001280559, intron 1 of 6)	intron (NM_001280559, intron 1 of 6)	776	NM_001136479	81611	NA	NM_030920	ENSG00000143401	ANP32E	LANP-L|LANPL	acidic nuclear phosphoprotein 32 family member E	protein-coding
chr1	150294372	150308291	13920	intron (NM_031901, intron 2 of 2)	AluY|SINE|Alu	7470	NM_031901	54460	NA	NM_018997	ENSG00000266472	MRPS21	MDS016|MRP-S21|RPMS21|bS21m	mitochondrial ribosomal protein S21	protein-coding
chr1	150372670	150374664	1995	intron (NM_015203, intron 1 of 10)	L2a|LINE|L2	9556	NM_015203	23248	NA	NM_015203	ENSG00000163125	RPRD2	HSPC099|KIAA0460	regulation of nuclear pre-mRNA domain containing 2	protein-coding
chr1	150394755	150410813	16059	intron (NM_015203, intron 1 of 10)	MER44C|DNA|TcMar-Tigger	42139	NM_015203	23248	NA	NM_015203	ENSG00000163125	RPRD2	HSPC099|KIAA0460	regulation of nuclear pre-mRNA domain containing 2	protein-coding
chr1	150412911	150415051	2141	intron (NM_015203, intron 1 of 10)	MER44C|DNA|TcMar-Tigger	42139	NM_015203	23248	NA	NM_015203	ENSG00000163125	RPRD2	HSPC099|KIAA0460	regulation of nuclear pre-mRNA domain containing 2	protein-coding
chr1	150417611	150417746	136	intron (NM_015203, intron 1 of 10)	MER44C|DNA|TcMar-Tigger	42139	NM_015203	23248	NA	NM_015203	ENSG00000163125	RPRD2	HSPC099|KIAA0460	regulation of nuclear pre-mRNA domain containing 2	protein-coding
chr1	150444333	150446393	2061	intron (NM_015203, intron 7 of 10)	AluSg|SINE|Alu	-32050	NM_025150	80222	NA	NM_025150	ENSG00000143374	TARS2	COXPD21|TARSL1|thrRS	threonyl-tRNA synthetase 2, mitochondrial	protein-coding
chr1	150460951	150464564	3614	intron (NM_015203, intron 7 of 10)	AluSg|SINE|Alu	-32050	NM_025150	80222	NA	NM_025150	ENSG00000143374	TARS2	COXPD21|TARSL1|thrRS	threonyl-tRNA synthetase 2, mitochondrial	protein-coding
chr1	150622447	150629554	7108	intron (NM_207046, intron 2 of 3)	intron (NM_207046, intron 2 of 3)	3130	NM_207047	2029	NA	NM_004436	ENSG00000143420	ENSA	ARPP-19e	endosulfine alpha	protein-coding
chr1	150694677	150697067	2391	intron (NM_018178, intron 1 of 4)	MamSINE1|SINE|tRNA-RTE	1272	NM_018178	55204	NA	NM_018178	ENSG00000143457	GOLPH3L	GPP34R	golgi phosphoprotein 3 like	protein-coding
chr1	150972450	150974751	2302	intron (NM_181746, intron 1 of 10)	intron (NM_181746, intron 1 of 10)	1300	NM_022075	29956	NA	NM_013384	ENSG00000143418	CERS2	L3|LASS2|SP260|TMSG1	ceramide synthase 2	protein-coding
chr1	151228582	151232748	4167	intron (NM_001135636, intron 3 of 13)	AluSz|SINE|Alu	-24069	NM_001330692	5710	NA	NM_002810	ENSG00000159352	PSMD4	AF|AF-1|ASF|MCB1|Rpn10|S5A|pUB-R5	proteasome 26S subunit ubiquitin receptor, non-ATPase 4	protein-coding
chr1	151239411	151242967	3557	intron (NM_001135636, intron 9 of 13)	AluSx1|SINE|Alu	-14957	NM_001330692	5710	NA	NM_002810	ENSG00000159352	PSMD4	AF|AF-1|ASF|MCB1|Rpn10|S5A|pUB-R5	proteasome 26S subunit ubiquitin receptor, non-ATPase 4	protein-coding
chr1	151299134	151310971	11838	intron (NM_001369629, intron 3 of 12)	intron (NM_001369629, intron 3 of 12)	14742	NM_001330721	5298	NA	NM_002651	ENSG00000143393	PI4KB	DFNA87|NPIK|PI4K-BETA|PI4K92|PI4KBETA|PI4KIII|PI4KIIIBETA|PIK4CB	phosphatidylinositol 4-kinase beta	protein-coding
chr1	151321057	151326345	5289	intron (NM_001369629, intron 3 of 12)	intron (NM_001369629, intron 3 of 12)	14742	NM_001330721	5298	NA	NM_002651	ENSG00000143393	PI4KB	DFNA87|NPIK|PI4K-BETA|PI4K92|PI4KBETA|PI4KIII|PI4KIIIBETA|PIK4CB	phosphatidylinositol 4-kinase beta	protein-coding
chr1	151412300	151422729	10430	intron (NM_015100, intron 10 of 18)	AluSc|SINE|Alu	17617	NM_002796	5692	NA	NM_002796	ENSG00000159377	PSMB4	HN3|HsN3|PRAAS3|PROS-26|PROS26	proteasome 20S subunit beta 4	protein-coding
chr1	151650544	151652060	1517	intron (NM_030918, intron 2 of 11)	SVA_F|Retroposon|SVA	39252	NM_001330723	81609	NA	NM_030918	ENSG00000143376	SNX27	MRT1|MY014	sorting nexin 27	protein-coding
chr1	151657166	151658376	1211	intron (NM_030918, intron 3 of 11)	intron (NM_030918, intron 3 of 11)	46947	NM_001330723	81609	NA	NM_030918	ENSG00000143376	SNX27	MRT1|MY014	sorting nexin 27	protein-coding
chr1	151668544	151689365	20822	intron (NM_030918, intron 7 of 11)	intron (NM_030918, intron 7 of 11)	37653	NM_001172648	11189	NA	NM_007185	ENSG00000159409	CELF3	BRUNOL1|CAGH4|ERDA4|ETR-1|TNRC4	CUGBP Elav-like family member 3	protein-coding
chr1	151983055	151993808	10754	intron (NM_002966, intron 1 of 2)	intron (NM_002966, intron 1 of 2)	5425	NM_002966	6281	NA	NM_002966	ENSG00000197747	S100A10	42C|ANX2L|ANX2LG|CAL1L|CLP11|Ca[1]|GP11|P11|p10	S100 calcium binding protein A10	protein-coding
chr1	153561405	153563813	2409	intron (NM_001366407, intron 2 of 2)	intron (NM_001366407, intron 2 of 2)	1278	NM_001366406	6273	NA	NM_005978	ENSG00000196754	S100A2	CAN19|S100L	S100 calcium binding protein A2	protein-coding
chr1	153620359	153626456	6098	intron (NM_005979, intron 3 of 3)	AluSx3|SINE|Alu	3641	NM_001024213	6284	NA	NM_005979	ENSG00000189171	S100A13	-	S100 calcium binding protein A13	protein-coding
chr1	153974570	153977008	2439	intron (NM_006694, intron 4 of 4)	intron (NM_006694, intron 4 of 4)	1885	NM_006694	10899	NA	NM_006694	ENSG00000143543	JTB	HJTB|HSPC222|PAR|hJT	jumping translocation breakpoint	protein-coding
chr1	154161822	154183154	21333	intron (NM_001364683, intron 7 of 8)	intron (NM_001364683, intron 7 of 8)	8262	NM_001278191	7170	NA	NM_152263	ENSG00000143549	TPM3	CAPM1|CFTD|CMYP4A|CMYP4B|HEL-189|HEL-S-82p|NEM1|OK/SW-cl.5|TM-5|TM3|TM30|TM30nm|TM5|TPM3nu|TPMsk3|TRK|hscp30	tropomyosin 3	protein-coding
chr1	154227313	154237713	10401	intron (NM_001375623, intron 6 of 27)	AluJr4|SINE|Alu	14527	NM_001375622	9898	NA	NM_014847	ENSG00000143569	UBAP2L	NEDLBF|NICE-4|NICE4	ubiquitin associated protein 2 like	protein-coding
chr1	154239771	154242952	3182	intron (NM_001375623, intron 6 of 27)	AluJr4|SINE|Alu	14527	NM_001375622	9898	NA	NM_014847	ENSG00000143569	UBAP2L	NEDLBF|NICE-4|NICE4	ubiquitin associated protein 2 like	protein-coding
chr1	154589966	154591898	1933	intron (NM_001111, intron 6 of 14)	intron (NM_001111, intron 6 of 14)	15263	NM_001193495	103	NA	NM_001111	ENSG00000160710	ADAR	ADAR1|AGS6|DRADA|DSH|DSRAD|G1P1|IFI-4|IFI4|K88DSRBP|P136	adenosine deaminase RNA specific	protein-coding
chr1	154607617	154627920	20304	intron (NM_001365046, intron 1 of 15)	intron (NM_001365046, intron 1 of 15)	-8971	NM_001365048	103	NA	NM_001111	ENSG00000160710	ADAR	ADAR1|AGS6|DRADA|DSH|DSRAD|G1P1|IFI-4|IFI4|K88DSRBP|P136	adenosine deaminase RNA specific	protein-coding
chr1	155002726	155009990	7265	intron (NM_001377455, intron 2 of 3)	intron (NM_001377455, intron 2 of 3)	3697	NM_001252406	51043	NA	NM_001252406	ENSG00000160685	ZBTB7B	CKROX|THPOK|ZBTB15|ZFP-67|ZFP67|ZNF857B|c-KROX|hcKROX|vGAF	zinc finger and BTB domain containing 7B	protein-coding
chr1	155169514	155172884	3371	intron (NM_173852, intron 3 of 4)	AluSz|SINE|Alu	1943	NM_173852	200185	NA	NM_173852	ENSG00000163463	KRTCAP2	KCP2	keratinocyte associated protein 2	protein-coding
chr1	155349232	155349583	352	promoter-TSS (NR_030282)	promoter-TSS (NR_030282)	-196	NR_030282	693140	NA	NR_030282	ENSG00000283701	MIR555	MIRN555|hsa-mir-555	microRNA 555	ncRNA
chr1	155362259	155378507	16249	intron (NM_018489, intron 12 of 27)	L1M5|LINE|L1	-21232	NR_030282	693140	NA	NR_030282	ENSG00000283701	MIR555	MIRN555|hsa-mir-555	microRNA 555	ncRNA
chr1	155415783	155433559	17777	intron (NM_018489, intron 5 of 27)	AluSp|SINE|Alu	-8509	NR_034180	645682	NA	NR_034180	ENSG00000237872	POU5F1P4	OCT3|OCT4|OTF-3|OTF3|Oct-3|Oct-4|Oct4-pg4|POU5F1|POU5FLC1	POU class 5 homeobox 1 pseudogene 4	pseudo
chr1	155486895	155516328	29434	intron (NM_018489, intron 2 of 27)	AluSq2|SINE|Alu	-57178	NR_147964	645676	NA	NR_027023	ENSG00000235919	ASH1L-AS1	APPLE	ASH1L antisense RNA 1	ncRNA
chr1	155634829	155648537	13709	Intergenic	LTR25-int|LTR|ERV1	30378	NM_018116	55154	NA	NM_018116	ENSG00000125459	MSTO1	LST005|MMYAT|MST	misato mitochondrial distribution and morphology regulator 1	protein-coding
chr1	155693702	155725437	31736	intron (NM_001199849, intron 2 of 13)	L1ME3E|LINE|L1	20490	NM_033657	7818	NA	NM_004632	ENSG00000132676	DAP3	DAP-3|MRP-S29|MRPS29|S29mt|bMRP-10|mS29	death associated protein 3	protein-coding
chr1	156009292	156015044	5753	intron (NM_003145, intron 4 of 5)	intron (NM_003145, intron 4 of 5)	8783	NM_003145	6746	NA	NM_003145	ENSG00000163479	SSR2	HSD25|TLAP|TRAP-BETA|TRAPB	signal sequence receptor subunit 2	protein-coding
chr1	156016882	156018272	1391	intron (NM_003145, intron 3 of 5)	AluSg4|SINE|Alu	3374	NM_003145	6746	NA	NM_003145	ENSG00000163479	SSR2	HSD25|TLAP|TRAP-BETA|TRAPB	signal sequence receptor subunit 2	protein-coding
chr1	156115249	156129259	14011	intron (NM_170707, intron 1 of 11)	intron (NM_170707, intron 1 of 11)	-2406	NM_001257374	4000	NA	NM_005572	ENSG00000160789	LMNA	CDCD1|CDDC|CMD1A|CMT2B1|EMD2|FPL|FPLD|FPLD2|HGPS|IDC|LDP1|LFP|LGMD1B|LMN1|LMNC|LMNL1|MADA|PRO1	lamin A/C	protein-coding
chr1	156194141	156199975	5835	intron (NR_104408, intron 2 of 3)	MIRb|SINE|MIR	2954	NR_104411	9673	NA	NM_014655	ENSG00000160785	SLC25A44	-	solute carrier family 25 member 44	protein-coding
chr1	156273388	156274682	1295	intron (NM_001323616, intron 6 of 22)	intron (NM_001323616, intron 6 of 22)	8733	NM_015327	23381	NA	NM_015327	ENSG00000198952	SMG5	EST1B|LPTS-RP1|LPTSRP1|SMG-5	SMG5 nonsense mediated mRNA decay factor	protein-coding
chr1	156310602	156311143	542	intron (NR_036564, intron 12 of 14)	intron (NR_036564, intron 12 of 14)	-12097	NM_001004319	391104	NA	NM_001004319	ENSG00000189030	VHLL	VHLP|VLP	VHL like	protein-coding
chr1	156317045	156320079	3035	intron (NR_036564, intron 9 of 14)	intron (NR_036564, intron 9 of 14)	-18805	NM_001004319	391104	NA	NM_001004319	ENSG00000189030	VHLL	VHLP|VLP	VHL like	protein-coding
chr1	156333570	156338193	4624	exon (NM_001008800, exon 2 of 12)	exon (NM_001008800, exon 2 of 12)	-1427	NM_144627	128229	NA	NM_144627	ENSG00000163467	TSACC	C1orf182|SIP|SSTK-IP	TSSK6 activating cochaperone	protein-coding
chr1	156570029	156572518	2490	intron (NM_178229, intron 1 of 37)	intron (NM_178229, intron 1 of 37)	3097	NM_178229	128239	NA	NM_178229	ENSG00000183856	IQGAP3	-	IQ motif containing GTPase activating protein 3	protein-coding
chr1	156659325	156661332	2008	TTS (NM_021948)	TTS (NM_021948)	17438	NM_021948	63827	NA	NM_021948	ENSG00000132692	BCAN	BEHAB|CSPG7	brevican	protein-coding
chr1	156794409	156800576	6168	intron (NM_005973, intron 6 of 6)	intron (NM_005973, intron 6 of 6)	-18258	NM_001007792	4914	NA	NM_002529	ENSG00000198400	NTRK1	MTC|TRK|TRK1|TRKA|Trk-A|p140-TrkA	neurotrophic receptor tyrosine kinase 1	protein-coding
chr1	156959119	156960896	1778	intron (NM_014784, intron 16 of 39)	intron (NM_014784, intron 16 of 39)	-22443	NR_030527	768220	NA	NR_030527	ENSG00000211581	MIR765	MIRN765|hsa-mir-765|mir-765	microRNA 765	ncRNA
chr1	157135481	157138354	2874	intron (NM_005240, intron 1 of 3)	intron (NM_005240, intron 1 of 3)	1602	NM_001145312	2117	NA	NM_005240	ENSG00000117036	ETV3	METS|PE-1|PE1	ETS variant transcription factor 3	protein-coding
chr1	160205436	160208182	2747	intron (NR_123725, intron 2 of 4)	intron (NR_123725, intron 2 of 4)	1425	NR_123724	8682	NA	NM_003768	ENSG00000162734	PEA15	HMAT1|HUMMAT1H|MAT1|MAT1H|PEA-15|PED|PED-PEA15|PED/PEA15	proliferation and apoptosis adaptor protein 15	protein-coding
chr1	160226621	160234938	8318	intron (NR_028103, intron 7 of 13)	intron (NR_028103, intron 7 of 13)	-21487	NR_123725	729867	NA	NR_123725	ENSG00000227741	LOC729867	-	uncharacterized LOC729867	ncRNA
chr1	161100782	161102136	1355	intron (NM_012394, intron 3 of 3)	AluY|SINE|Alu	3098	NR_033386	126823	NA	NM_152366	ENSG00000162755	KLHDC9	KARCA1	kelch domain containing 9	protein-coding
chr1	161356767	161358232	1466	intron (NM_001035513, intron 3 of 3)	AluSx3|SINE|Alu	10377	NM_001013625	257177	NA	NM_001013625	ENSG00000188931	CFAP126	C1orf192|Flattop|Fltp	cilia and flagella associated protein 126	protein-coding
chr1	162497998	162501095	3098	intron (NM_144624, intron 1 of 6)	intron (NM_144624, intron 1 of 6)	1696	NM_175866	127933	NA	NM_144624	ENSG00000152332	UHMK1	KIS|KIST|P-CIP2	U2AF homology motif kinase 1	protein-coding
chr1	162503808	162518853	15046	intron (NM_144624, intron 4 of 6)	L1MA6|LINE|L1	13727	NM_175866	127933	NA	NM_144624	ENSG00000152332	UHMK1	KIS|KIST|P-CIP2	U2AF homology motif kinase 1	protein-coding
chr1	162566074	162576914	10841	intron (NM_001324114, intron 2 of 9)	intron (NM_001324114, intron 2 of 9)	9595	NM_001324114	6675	NA	NM_003115	ENSG00000117143	UAP1	AGX|AGX1|AGX2|SPAG2	UDP-N-acetylglucosamine pyrophosphorylase 1	protein-coding
chr1	162581335	162588714	7380	intron (NM_001324114, intron 5 of 9)	AluSz|SINE|Alu	23125	NM_001324114	6675	NA	NM_003115	ENSG00000117143	UAP1	AGX|AGX1|AGX2|SPAG2	UDP-N-acetylglucosamine pyrophosphorylase 1	protein-coding
chr1	163343735	163348982	5248	intron (NM_031423, intron 11 of 13)	MER44D|DNA|TcMar-Tigger	24409	NM_145697	83540	NA	NM_031423	ENSG00000143228	NUF2	CDCA1|CT106|NUF2R	NUF2 component of NDC80 kinetochore complex	protein-coding
chr1	165727565	165743219	15655	intron (NR_045818, intron 6 of 6)	L1MEf|LINE|L1	33519	NM_019026	54499	NA	NM_019026	ENSG00000143183	TMCO1	CFSMR1|HP10122|PCIA3|PNAS-136|TMCC4	transmembrane and coiled-coil domains 1	protein-coding
chr1	165755470	165768721	13252	intron (NR_045818, intron 2 of 6)	intron (NR_045818, intron 2 of 6)	6773	NM_019026	54499	NA	NM_019026	ENSG00000143183	TMCO1	CFSMR1|HP10122|PCIA3|PNAS-136|TMCC4	transmembrane and coiled-coil domains 1	protein-coding
chr1	165842571	165845226	2656	intron (NM_012474, intron 1 of 6)	intron (NM_012474, intron 1 of 6)	16284	NM_001363568	7371	NA	NM_012474	ENSG00000143179	UCK2	TSA903|UK|UMPK	uridine-cytidine kinase 2	protein-coding
chr1	165846690	165856001	9312	intron (NM_012474, intron 1 of 6)	intron (NM_012474, intron 1 of 6)	23731	NM_001363568	7371	NA	NM_012474	ENSG00000143179	UCK2	TSA903|UK|UMPK	uridine-cytidine kinase 2	protein-coding
chr1	165857772	165866279	8508	intron (NM_012474, intron 1 of 6)	intron (NM_012474, intron 1 of 6)	34411	NM_001363568	7371	NA	NM_012474	ENSG00000143179	UCK2	TSA903|UK|UMPK	uridine-cytidine kinase 2	protein-coding
chr1	165867710	165869539	1830	intron (NM_012474, intron 1 of 6)	Tigger1|DNA|TcMar-Tigger	-39297	NR_037431	100500832	NA	NR_037431	ENSG00000283936	MIR3658	-	microRNA 3658	ncRNA
chr1	165870961	165873740	2780	intron (NM_012474, intron 1 of 6)	AluSz6|SINE|Alu	-35571	NR_037431	100500832	NA	NR_037431	ENSG00000283936	MIR3658	-	microRNA 3658	ncRNA
chr1	165875152	165877757	2606	intron (NM_012474, intron 1 of 6)	intron (NM_012474, intron 1 of 6)	-31467	NR_037431	100500832	NA	NR_037431	ENSG00000283936	MIR3658	-	microRNA 3658	ncRNA
chr1	165881990	165886866	4877	intron (NM_012474, intron 1 of 6)	intron (NM_012474, intron 1 of 6)	-23493	NR_037431	100500832	NA	NR_037431	ENSG00000283936	MIR3658	-	microRNA 3658	ncRNA
chr1	167376096	167396355	20260	intron (NM_001198786, intron 7 of 14)	AluJb|SINE|Alu	57155	NM_001198783	5451	NA	NM_002697	ENSG00000143190	POU2F1	OCT1|OTF1|Oct1Z|oct-1B	POU class 2 homeobox 1	protein-coding
chr1	167401496	167410900	9405	intron (NM_001198786, intron 12 of 14)	L1MB7|LINE|L1	77271	NM_001198783	5451	NA	NM_002697	ENSG00000143190	POU2F1	OCT1|OTF1|Oct1Z|oct-1B	POU class 2 homeobox 1	protein-coding
chr1	167744860	167746562	1703	intron (NM_001146191, intron 1 of 2)	intron (NM_001146191, intron 1 of 2)	23729	NM_003953	9019	NA	NM_003953	ENSG00000197965	MPZL1	MPZL1b|PZR|PZR1b|PZRa|PZRb	myelin protein zero like 1	protein-coding
chr1	167751848	167753371	1524	intron (NM_001146191, intron 1 of 2)	intron (NM_001146191, intron 1 of 2)	30627	NM_003953	9019	NA	NM_003953	ENSG00000197965	MPZL1	MPZL1b|PZR|PZR1b|PZRa|PZRb	myelin protein zero like 1	protein-coding
chr1	167936774	167940642	3869	intron (NM_001349780, intron 1 of 17)	AluY|SINE|Alu	-6893	NM_001143674	25874	NA	NM_015415	ENSG00000143158	MPC2	BRP44|SLC54A2	mitochondrial pyruvate carrier 2	protein-coding
chr1	167946766	167949248	2483	intron (NM_001349780, intron 1 of 17)	AluY|SINE|Alu	-6893	NM_001143674	25874	NA	NM_015415	ENSG00000143158	MPC2	BRP44|SLC54A2	mitochondrial pyruvate carrier 2	protein-coding
chr1	167974965	167991319	16355	intron (NR_146228, intron 4 of 17)	L1PA16|LINE|L1	-15518	NR_031702	100313835	NA	NR_031702	ENSG00000221545	MIR1255B2	MIR1255B-2|MIRN1255B2|hsa-mir-1255b-2	microRNA 1255b-2	ncRNA
chr1	167993392	167996920	3529	intron (NR_146228, intron 7 of 17)	intron (NR_146228, intron 7 of 17)	-3504	NR_031702	100313835	NA	NR_031702	ENSG00000221545	MIR1255B2	MIR1255B-2|MIRN1255B2|hsa-mir-1255b-2	microRNA 1255b-2	ncRNA
chr1	167998405	168025447	27043	intron (NR_146228, intron 10 of 17)	AluSx|SINE|Alu	13266	NR_031702	100313835	NA	NR_031702	ENSG00000221545	MIR1255B2	MIR1255B-2|MIRN1255B2|hsa-mir-1255b-2	microRNA 1255b-2	ncRNA
chr1	168035979	168038479	2501	intron (NM_001198956, intron 12 of 21)	intron (NM_001198956, intron 12 of 21)	38569	NR_031702	100313835	NA	NR_031702	ENSG00000221545	MIR1255B2	MIR1255B-2|MIRN1255B2|hsa-mir-1255b-2	microRNA 1255b-2	ncRNA
chr1	168043060	168050678	7619	intron (NM_001198956, intron 17 of 21)	L1ME3E|LINE|L1	60596	NR_031702	100313835	NA	NR_031702	ENSG00000221545	MIR1255B2	MIR1255B-2|MIRN1255B2|hsa-mir-1255b-2	microRNA 1255b-2	ncRNA
chr1	168060714	168075453	14740	intron (NM_001198956, intron 17 of 21)	L1ME3E|LINE|L1	60596	NR_031702	100313835	NA	NR_031702	ENSG00000221545	MIR1255B2	MIR1255B-2|MIRN1255B2|hsa-mir-1255b-2	microRNA 1255b-2	ncRNA
chr1	168179062	168183907	4846	intron (NM_001031800, intron 1 of 4)	AluSx|SINE|Alu	2522	NM_152902	261726	NA	NM_152902	ENSG00000143155	TIPRL	TIP|TIP41|TIPRL1	TOR signaling pathway regulator	protein-coding
chr1	168191462	168195417	3956	intron (NM_152902, intron 4 of 6)	intron (NM_152902, intron 4 of 6)	14477	NM_152902	261726	NA	NM_152902	ENSG00000143155	TIPRL	TIP|TIP41|TIPRL1	TOR signaling pathway regulator	protein-coding
chr1	168231915	168233672	1758	intron (NM_199344, intron 3 of 7)	L2b|LINE|L2	6789	NM_199344	375035	NA	NM_199344	ENSG00000213064	SFT2D2	UNQ512|dJ747L4.C1.2	SFT2 domain containing 2	protein-coding
chr1	168235132	168237665	2534	intron (NM_199344, intron 4 of 7)	intron (NM_199344, intron 4 of 7)	10394	NM_199344	375035	NA	NM_199344	ENSG00000213064	SFT2D2	UNQ512|dJ747L4.C1.2	SFT2 domain containing 2	protein-coding
chr1	169124917	169126849	1933	intron (NM_001677, intron 3 of 5)	AluJb|SINE|Alu	19227	NM_001677	481	NA	NM_001677	ENSG00000143153	ATP1B1	ATP1B	ATPase Na+/K+ transporting subunit beta 1	protein-coding
chr1	169368289	169375544	7256	intron (NM_001320973, intron 2 of 6)	L2c|LINE|L2	4281	NM_001320973	8548	NA	NM_003666	ENSG00000117475	BLZF1	GOLGIN-45|JEM-1|JEM-1s|JEM1	basic leucine zipper nuclear factor 1	protein-coding
chr1	171524881	171525802	922	intron (NM_015172, intron 10 of 33)	AluSz6|SINE|Alu	42157	NM_015172	23215	NA	NM_015172	ENSG00000117523	PRRC2C	BAT2-iso|BAT2D1|BAT2L2|XTP2	proline rich coiled-coil 2C	protein-coding
chr1	171577480	171579176	1697	intron (NM_015172, intron 26 of 33)	AluJr|SINE|Alu	-41435	NM_001368164	110806290	NA	NM_001368164	ENSG00000283683	MYOCOS	-	myocilin opposite strand	protein-coding
chr1	171735431	171738361	2931	intron (NM_001185127, intron 2 of 7)	AluJb|SINE|Alu	5169	NR_033704	8674	NA	NM_003762	ENSG00000117533	VAMP4	VAMP-4|VAMP24	vesicle associated membrane protein 4	protein-coding
chr1	172533283	172535781	2499	intron (NM_001282751, intron 1 of 21)	intron (NM_001282751, intron 1 of 21)	1966	NM_014283	51430	NA	NM_014283	ENSG00000094975	SUCO	C1orf9|CH1|OPT|SLP1	SUN domain containing ossification factor	protein-coding
chr1	172556008	172557385	1378	intron (NM_001282751, intron 4 of 21)	intron (NM_001282751, intron 4 of 21)	23546	NM_014283	51430	NA	NM_014283	ENSG00000094975	SUCO	C1orf9|CH1|OPT|SLP1	SUN domain containing ossification factor	protein-coding
chr1	172569084	172570710	1627	intron (NM_001282751, intron 7 of 21)	intron (NM_001282751, intron 7 of 21)	36747	NM_014283	51430	NA	NM_014283	ENSG00000094975	SUCO	C1orf9|CH1|OPT|SLP1	SUN domain containing ossification factor	protein-coding
chr1	172594435	172597211	2777	intron (NM_001282751, intron 17 of 21)	L1PA5|LINE|L1	62590	NM_014283	51430	NA	NM_014283	ENSG00000094975	SUCO	C1orf9|CH1|OPT|SLP1	SUN domain containing ossification factor	protein-coding
chr1	172602700	172605198	2499	intron (NM_001282751, intron 20 of 21)	L1ME3Cz|LINE|L1	-55018	NM_001302746	356	NA	NM_000639	ENSG00000117560	FASLG	ALPS1B|APT1LG1|APTL|CD178|CD95-L|CD95L|FASL|TNFSF6|TNLG1A	Fas ligand	protein-coding
chr1	173477403	173481453	4051	intron (NM_004905, intron 1 of 4)	intron (NM_004905, intron 1 of 4)	2772	NM_004905	9588	NA	NM_004905	ENSG00000117592	PRDX6	1-Cys|AOP2|HEL-S-128m|LPCAT-5|NSGPx|PRX|aiPLA2|p29	peroxiredoxin 6	protein-coding
chr1	173864675	173867032	2358	promoter-TSS (NR_003940)	promoter-TSS (NR_003940)	-167	NR_003944	692198	NA	NR_003944		SNORD78	U78	small nucleolar RNA, C/D box 78	snoRNA
chr1	175000119	175002156	2038	intron (NM_014412, intron 1 of 5)	L1MB7|LINE|L1	2510	NM_014412	27101	NA	NM_014412	ENSG00000116161	CACYBP	GIG5|PNAS-107|S100A6BP|SIP	calcyclin binding protein	protein-coding
chr1	176040036	176043725	3690	intron (NM_022457, intron 14 of 19)	AluSx4|SINE|Alu	-73340	NR_002998	677679	NA	NR_002998	ENSG00000252906	SCARNA3	HBI-100	small Cajal body-specific RNA 3	ncRNA
chr1	176116781	176118806	2026	intron (NM_022457, intron 8 of 19)	intron (NM_022457, intron 8 of 19)	89811	NM_001286644	64326	NA	NM_022457	ENSG00000143207	COP1	CFAP78|FAP78|RFWD2|RNF200	COP1 E3 ubiquitin ligase	protein-coding
chr1	176136511	176163883	27373	intron (NM_001286644, intron 3 of 17)	L1MEf|LINE|L1	51018	NM_001286644	64326	NA	NM_022457	ENSG00000143207	COP1	CFAP78|FAP78|RFWD2|RNF200	COP1 E3 ubiquitin ligase	protein-coding
chr1	176167074	176168951	1878	intron (NM_001286644, intron 3 of 17)	L1MEf|LINE|L1	51018	NM_001286644	64326	NA	NM_022457	ENSG00000143207	COP1	CFAP78|FAP78|RFWD2|RNF200	COP1 E3 ubiquitin ligase	protein-coding
chr1	178284873	178294605	9733	intron (NM_170692, intron 1 of 17)	intron (NM_170692, intron 1 of 17)	-80116	NM_004841	9462	NA	NM_004841	ENSG00000075391	RASAL2	NGAP	RAS protein activator like 2	protein-coding
chr1	178390173	178437755	47583	intron (NM_170692, intron 4 of 17)	L1MC1|LINE|L1	72867	NM_004841	9462	NA	NM_004841	ENSG00000075391	RASAL2	NGAP	RAS protein activator like 2	protein-coding
chr1	178464338	178468598	4261	intron (NM_170692, intron 17 of 17)	intron (NM_170692, intron 17 of 17)	-45167	NM_001170724	84066	NA	NM_032126	ENSG00000240021	TEX35	C1orf49|TSC24	testis expressed 35	protein-coding
chr1	178882522	178902181	19660	exon (NM_152663, exon 17 of 20)	exon (NM_152663, exon 17 of 20)	-26591	NM_004673	9068	NA	NM_004673	ENSG00000116194	ANGPTL1	ANG3|ANGPT3|ARP1|AngY|UNQ162|dJ595C2.2	angiopoietin like 1	protein-coding
chr1	179043834	179059032	15199	intron (NM_014864, intron 3 of 7)	AluJb|SINE|Alu	25309	NM_001324311	9917	NA	NM_014864	ENSG00000116199	FAM20B	gxk1	FAM20B glycosaminoglycan xylosylkinase	protein-coding
chr1	179063964	179068259	4296	intron (NM_014864, intron 7 of 7)	AluSx1|SINE|Alu	-14050	NM_022371	64222	NA	NM_022371	ENSG00000186283	TOR3A	ADIR|ADIR2	torsin family 3 member A	protein-coding
chr1	179135042	179142989	7948	intron (NM_007314, intron 1 of 11)	intron (NM_007314, intron 1 of 11)	4602	NM_001136000	27	NA	NM_005158	ENSG00000143322	ABL2	ABLL|ARG	ABL proto-oncogene 2, non-receptor tyrosine kinase	protein-coding
chr1	179872573	179877341	4769	intron (NM_001349931, intron 1 of 1)	MIR|SINE|MIR	2846	NM_001349937	163590	NA	NM_022347	ENSG00000169905	TOR1AIP2	IFRG15|LULL1|NET9	torsin 1A interacting protein 2	protein-coding
chr1	180430223	180438400	8178	intron (NM_032360, intron 3 of 7)	MER4D1|LTR|ERV1	4079	NR_036067	100423032	NA	NR_036067	ENSG00000265435	MIR3121	mir-3121	microRNA 3121	ncRNA
chr1	180440722	180443976	3255	intron (NM_032360, intron 3 of 7)	MER20|DNA|hAT-Charlie	-3959	NR_036067	100423032	NA	NR_036067	ENSG00000265435	MIR3121	mir-3121	microRNA 3121	ncRNA
chr1	180446098	180457373	11276	intron (NM_032360, intron 3 of 7)	L1MB8|LINE|L1	-13345	NR_036067	100423032	NA	NR_036067	ENSG00000265435	MIR3121	mir-3121	microRNA 3121	ncRNA
chr1	180460311	180496712	36402	intron (NM_032360, intron 3 of 7)	AluSx|SINE|Alu	24066	NM_032360	84320	NA	NM_032360	ENSG00000230124	ACBD6	NEDPM	acyl-CoA binding domain containing 6	protein-coding
chr1	180632191	180634644	2454	intron (NR_137330, intron 1 of 12)	intron (NR_137330, intron 1 of 12)	1330	NM_001328662	9213	NA	NM_004736	ENSG00000143324	XPR1	IBGC6|SLC53A1|SYG1|X3	xenotropic and polytropic retrovirus receptor 1	protein-coding
chr1	180637446	180647778	10333	intron (NR_137330, intron 1 of 12)	MIRb|SINE|MIR	10590	NM_001328662	9213	NA	NM_004736	ENSG00000143324	XPR1	IBGC6|SLC53A1|SYG1|X3	xenotropic and polytropic retrovirus receptor 1	protein-coding
chr1	180649546	180787772	138227	intron (NR_137330, intron 2 of 12)	MER5B|DNA|hAT-Charlie	86637	NM_001328662	9213	NA	NM_004736	ENSG00000143324	XPR1	IBGC6|SLC53A1|SYG1|X3	xenotropic and polytropic retrovirus receptor 1	protein-coding
chr1	180836525	180838089	1565	intron (NM_004736, intron 11 of 14)	intron (NM_004736, intron 11 of 14)	-62778	NM_020950	57710	NA	NM_020950	ENSG00000135835	KIAA1614	-	KIAA1614	protein-coding
chr1	180873919	180879389	5471	intron (NR_137330, intron 11 of 12)	L2a|LINE|L2	-33918	NM_020950	57710	NA	NM_020950	ENSG00000135835	KIAA1614	-	KIAA1614	protein-coding
chr1	180981200	180999952	18753	intron (NM_001286210, intron 1 of 5)	intron (NM_001286210, intron 1 of 5)	21319	NM_005819	10228	NA	NM_005819	ENSG00000135823	STX6	-	syntaxin 6	protein-coding
chr1	181002766	181022834	20069	intron (NM_001286210, intron 1 of 5)	intron (NM_001286210, intron 1 of 5)	21319	NM_005819	10228	NA	NM_005819	ENSG00000135823	STX6	-	syntaxin 6	protein-coding
chr1	182872447	182876146	3700	intron (NM_001357, intron 15 of 27)	L1MC3|LINE|L1	-34692	NR_148933	647070	NA	NR_148933		DHX9-AS1	-	DHX9 antisense RNA 1	ncRNA
chr1	183502564	183506815	4252	intron (NM_001350221, intron 3 of 24)	intron (NM_001350221, intron 3 of 24)	32190	NM_001350219	9887	NA	NM_014837	ENSG00000116698	SMG7	C1orf16|EST1C|SGA56M	SMG7 nonsense mediated mRNA decay factor	protein-coding
chr1	183508286	183512493	4208	intron (NM_001350221, intron 3 of 24)	intron (NM_001350221, intron 3 of 24)	37890	NM_001350219	9887	NA	NM_014837	ENSG00000116698	SMG7	C1orf16|EST1C|SGA56M	SMG7 nonsense mediated mRNA decay factor	protein-coding
chr1	183514005	183517732	3728	exon (NM_201568, exon 3 of 22)	exon (NM_201568, exon 3 of 22)	43376	NM_001350219	9887	NA	NM_014837	ENSG00000116698	SMG7	C1orf16|EST1C|SGA56M	SMG7 nonsense mediated mRNA decay factor	protein-coding
chr1	183533076	183539965	6890	intron (NM_173156, intron 10 of 21)	AluSz|SINE|Alu	55750	NM_000433	4688	NA	NM_000433	ENSG00000116701	NCF2	NCF-2|NOXA2|P67-PHOX|P67PHOX	neutrophil cytosolic factor 2	protein-coding
chr1	183633115	183635719	2605	intron (NM_001270439, intron 1 of 3)	intron (NM_001270439, intron 1 of 3)	1366	NM_005717	10092	NA	NM_005717	ENSG00000162704	ARPC5	ARC16|IMD113|dJ127C7.3|p16-Arc	actin related protein 2/3 complex subunit 5	protein-coding
chr1	184698897	184702825	3929	intron (NM_025191, intron 19 of 19)	intron (NM_025191, intron 19 of 19)	53997	NM_025191	80267	NA	NM_025191	ENSG00000116406	EDEM3	C1orf22|CDG2V	ER degradation enhancing alpha-mannosidase like protein 3	protein-coding
chr1	186313999	186320778	6780	intron (NM_003292, intron 49 of 50)	intron (NM_003292, intron 49 of 50)	21107	NM_005807	10216	NA	NM_005807	ENSG00000116690	PRG4	CACP|HAPO|JCAP|MSF|SZP	proteoglycan 4	protein-coding
chr1	193020220	193029612	9393	intron (NM_001199261, intron 7 of 10)	(TTATA)n|Simple_repeat|Simple_repeat	32858	NR_135615	107397392	NA	NR_135615	ENSG00000238754	SCARNA18B	-	small Cajal body-specific RNA 18B	ncRNA
chr1	193042145	193044102	1958	intron (NM_001350842, intron 3 of 11)	MLT1J|LTR|ERVL-MaLR	14292	NR_135615	107397392	NA	NR_135615	ENSG00000238754	SCARNA18B	-	small Cajal body-specific RNA 18B	ncRNA
chr1	193125121	193138145	13025	TTS (NR_031691)	TTS (NR_031691)	268	NR_031691	100302163	NA	NR_031691	ENSG00000221680	MIR1278	MIRN1278|hsa-mir-1278|mir-1278	microRNA 1278	ncRNA
chr1	193147890	193150382	2493	TTS (NR_031691)	TTS (NR_031691)	268	NR_031691	100302163	NA	NR_031691	ENSG00000221680	MIR1278	MIRN1278|hsa-mir-1278|mir-1278	microRNA 1278	ncRNA
chr1	193205517	193211647	6131	intron (NM_024529, intron 11 of 16)	L2c|LINE|L2	-21969	NM_003783	8707	NA	NM_003783	ENSG00000162630	B3GALT2	BETA3GALT2|GLCT2|beta3Gal-T2	beta-1,3-galactosyltransferase 2	protein-coding
chr1	198194949	198199178	4230	intron (NM_133494, intron 1 of 9)	MIRb|SINE|MIR	40065	NM_133494	140609	NA	NM_133494	ENSG00000151414	NEK7	-	NIMA related kinase 7	protein-coding
chr1	198201143	198234895	33753	intron (NM_133494, intron 1 of 9)	L1M5|LINE|L1	73737	NM_133494	140609	NA	NM_133494	ENSG00000151414	NEK7	-	NIMA related kinase 7	protein-coding
chr1	198249526	198260327	10802	intron (NM_133494, intron 1 of 9)	L1M5|LINE|L1	73737	NM_133494	140609	NA	NM_133494	ENSG00000151414	NEK7	-	NIMA related kinase 7	protein-coding
chr1	198264181	198280403	16223	intron (NM_133494, intron 5 of 9)	intron (NM_133494, intron 5 of 9)	115294	NM_133494	140609	NA	NM_133494	ENSG00000151414	NEK7	-	NIMA related kinase 7	protein-coding
chr1	198286480	198293015	6536	intron (NM_133494, intron 7 of 9)	intron (NM_133494, intron 7 of 9)	132749	NM_133494	140609	NA	NM_133494	ENSG00000151414	NEK7	-	NIMA related kinase 7	protein-coding
chr1	198297139	198315087	17949	intron (NM_133494, intron 9 of 9)	L4_C_Mam|LINE|RTE-X	149214	NM_133494	140609	NA	NM_133494	ENSG00000151414	NEK7	-	NIMA related kinase 7	protein-coding
chr1	200559430	200564987	5558	intron (NM_001305792, intron 23 of 27)	intron (NM_001305792, intron 23 of 27)	56572	NM_001305792	9928	NA	NM_014875	ENSG00000118193	KIF14	MCPH20|MKS12	kinesin family member 14	protein-coding
chr1	200739736	200741020	1285	intron (NM_203459, intron 1 of 16)	intron (NM_203459, intron 1 of 16)	509	NM_001297708	23271	NA	NM_203459	ENSG00000118200	CAMSAP2	CAMSAP1L1	calmodulin regulated spectrin associated protein family member 2	protein-coding
chr1	200751743	200757263	5521	intron (NM_203459, intron 1 of 16)	L1MC4|LINE|L1	14931	NM_001297708	23271	NA	NM_203459	ENSG00000118200	CAMSAP2	CAMSAP1L1	calmodulin regulated spectrin associated protein family member 2	protein-coding
chr1	200786824	200803042	16219	intron (NM_203459, intron 2 of 16)	Tigger9a|DNA|TcMar-Tigger	55361	NM_001297708	23271	NA	NM_203459	ENSG00000118200	CAMSAP2	CAMSAP1L1	calmodulin regulated spectrin associated protein family member 2	protein-coding
chr1	200832265	200842074	9810	intron (NM_203459, intron 6 of 16)	L1PA13|LINE|L1	-35171	NM_005298	2848	NA	NM_005298	ENSG00000170128	GPR25	-	G protein-coupled receptor 25	protein-coding
chr1	201140549	201143863	3315	intron (NM_016456, intron 5 of 5)	intron (NM_016456, intron 5 of 5)	12268	NM_001288565	252839	NA	NM_016456	ENSG00000116857	TMEM9	DERM4|TMEM9A	transmembrane protein 9	protein-coding
chr1	201391809	201399347	7539	intron (NM_005558, intron 1 of 9)	AluSx1|SINE|Alu	3707	NM_005558	3898	NA	NM_005558	ENSG00000159166	LAD1	LadA	ladinin 1	protein-coding
chr1	201494004	201495925	1922	intron (NM_004078, intron 2 of 5)	MIR|SINE|MIR	1609	NM_001193572	1465	NA	NM_004078	ENSG00000159176	CSRP1	CRP|CRP1|CSRP|CYRP|D1S181E|HEL-141|HEL-S-286	cysteine and glycine rich protein 1	protein-coding
chr1	201968029	201969840	1812	intron (NM_006335, intron 5 of 5)	intron (NM_006335, intron 5 of 5)	-9769	NR_145769	109616993	NA	NR_145769	ENSG00000206637	SNORA70H	-	small nucleolar RNA, H/ACA box 70H	snoRNA
chr1	202897933	202906094	8162	intron (NM_021633, intron 6 of 11)	L1ME4a|LINE|L1	-12864	NM_002871	5877	NA	NM_002871	ENSG00000183155	RABIF	MSS4|RASGFR3|RASGRF3	RAB interacting factor	protein-coding
chr1	202916238	202918301	2064	intron (NM_001303109, intron 2 of 9)	AluY|SINE|Alu	6589	NM_021633	59349	NA	NM_021633	ENSG00000117153	KLHL12	C3IP1|DKIR	kelch like family member 12	protein-coding
chr1	202947238	202958276	11039	intron (NM_015999, intron 1 of 7)	MLT2B2|LTR|ERVL	5226	NM_001290553	51094	NA	NM_015999	ENSG00000159346	ADIPOR1	ACDCR1|CGI-45|CGI45|PAQR1|TESBP1A	adiponectin receptor 1	protein-coding
chr1	203007805	203018319	10515	intron (NM_001322959, intron 2 of 6)	intron (NM_001322959, intron 2 of 6)	5530	NM_001349862	92703	NA	NM_138391	ENSG00000163444	TMEM183A	C1orf37	transmembrane protein 183A	protein-coding
chr1	203806950	203844790	37841	intron (NM_001376350, intron 4 of 17)	L1ME4b|LINE|L1	26796	NM_001174108	100381270	NA	NM_001174108	ENSG00000257315	ZBED6	MGR	zinc finger BED-type containing 6	protein-coding
chr1	204516438	204533140	16703	intron (NM_001204171, intron 4 of 9)	L2a|LINE|L2	14502	NM_002393	4194	NA	NM_002393	ENSG00000198625	MDM4	BMFS6|HDMX|MDMX|MRP1	MDM4 regulator of p53	protein-coding
chr1	204535192	204544952	9761	intron (NM_001204171, intron 4 of 9)	L2a|LINE|L2	14502	NM_002393	4194	NA	NM_002393	ENSG00000198625	MDM4	BMFS6|HDMX|MDMX|MRP1	MDM4 regulator of p53	protein-coding
chr1	205722609	205750149	27541	intron (NM_022731, intron 1 of 6)	intron (NM_022731, intron 1 of 6)	14478	NM_022731	64710	NA	NM_022731	ENSG00000069275	NUCKS1	JC7|NUCKS	nuclear casein kinase and cyclin dependent kinase substrate 1	protein-coding
chr1	206195824	206200639	4816	intron (NM_001385243, intron 3 of 4)	AluSp|SINE|Alu	3977	NM_001123168	729533	NA	NM_001123168	ENSG00000196550	FAM72A	LMPIP|Ugene|p17	family with sequence similarity 72 member A	protein-coding
chr1	206203593	206303441	99849	intron (NM_001377446, intron 2 of 21)	intron (NM_001377446, intron 2 of 21)	-49171	NM_001385243	729533	NA	NM_001123168	ENSG00000196550	FAM72A	LMPIP|Ugene|p17	family with sequence similarity 72 member A	protein-coding
chr1	206685410	206727651	42242	intron (NM_032960, intron 1 of 9)	intron (NM_032960, intron 1 of 9)	22258	NM_032960	9261	NA	NM_004759	ENSG00000162889	MAPKAPK2	MAPKAP-K2|MK-2|MK2	MAPK activated protein kinase 2	protein-coding
chr1	207752145	207757058	4914	intron (NM_172356, intron 1 of 10)	intron (NM_172356, intron 1 of 10)	2547	NM_172350	4179	NA	NM_002389	ENSG00000117335	CD46	AHUS2|MCP|MIC10|TLX|TRA2.10	CD46 molecule	protein-coding
chr1	207761367	207763398	2032	intron (NM_172356, intron 5 of 10)	L1ME1|LINE|L1	9997	NM_172350	4179	NA	NM_002389	ENSG00000117335	CD46	AHUS2|MCP|MIC10|TLX|TRA2.10	CD46 molecule	protein-coding
chr1	207773581	207789015	15435	intron (NM_172352, intron 7 of 11)	intron (NM_172352, intron 7 of 11)	18809	NR_029832	407026	NA	NR_029832	ENSG00000284214	MIR29C	MIRN29C|miRNA29C|mir-29c	microRNA 29c	ncRNA
chr1	209640070	209650983	10914	intron (NM_001017402, intron 2 of 21)	intron (NM_001017402, intron 2 of 21)	6534	NM_001017402	3914	NA	NM_000228	ENSG00000196878	LAMB3	AI1A|BM600-125KDA|JEB1A|JEB1B|LAM5|LAMNB1	laminin subunit beta 3	protein-coding
chr1	209803524	209806015	2492	intron (NM_006147, intron 1 of 8)	L1ME4a|LINE|L1	2112	NM_006147	3664	NA	NM_006147	ENSG00000117595	IRF6	LPS|OFC6|PIT|PPS|PPS1|VWS|VWS1	interferon regulatory factor 6	protein-coding
chr1	211754524	211806321	51798	intron (NM_001375842, intron 5 of 7)	Tigger19b|DNA|TcMar-Tigger	-49224	NR_135818	102723727	NA	NR_135818	ENSG00000229258	LPGAT1-AS1	-	LPGAT1 antisense RNA 1	ncRNA
chr1	211827332	211829083	1752	intron (NM_001375842, intron 2 of 7)	intron (NM_001375842, intron 2 of 7)	-1430	NR_135818	102723727	NA	NR_135818	ENSG00000229258	LPGAT1-AS1	-	LPGAT1 antisense RNA 1	ncRNA
chr1	212292068	212317756	25689	intron (NM_001199756, intron 1 of 12)	AluSc|SINE|Alu	3054	NM_001199756	5525	NA	NM_006243	ENSG00000066027	PPP2R5A	B56A|B56alpha|PR61A	protein phosphatase 2 regulatory subunit B'alpha	protein-coding
chr1	213013599	213015662	2064	intron (NM_144567, intron 1 of 8)	L2b|LINE|L2	860	NM_001300755	90806	NA	NM_144567	ENSG00000174606	ANGEL2	Ccr4d|KIAA0759L	angel homolog 2	protein-coding
chr1	213051489	213054405	2917	intron (NM_001349665, intron 1 of 10)	intron (NM_001349665, intron 1 of 10)	1706	NM_012424	26750	NA	NM_012424	ENSG00000136643	RPS6KC1	RPK118|RSKL1|S6K-delta-1|S6PKh1|humS6PKh1	ribosomal protein S6 kinase C1	protein-coding
chr1	213065798	213067229	1432	intron (NM_001349665, intron 1 of 10)	intron (NM_001349665, intron 1 of 10)	15272	NM_012424	26750	NA	NM_012424	ENSG00000136643	RPS6KC1	RPK118|RSKL1|S6K-delta-1|S6PKh1|humS6PKh1	ribosomal protein S6 kinase C1	protein-coding
chr1	214303788	214306404	2617	intron (NM_020197, intron 1 of 11)	intron (NM_020197, intron 1 of 11)	23937	NM_020197	56950	NA	NM_020197	ENSG00000143499	SMYD2	HSKM-B|KMT3C|ZMYND14	SET and MYND domain containing 2	protein-coding
chr1	214311126	214314824	3699	intron (NM_020197, intron 2 of 11)	L2a|LINE|L2	31816	NM_020197	56950	NA	NM_020197	ENSG00000143499	SMYD2	HSKM-B|KMT3C|ZMYND14	SET and MYND domain containing 2	protein-coding
chr1	214325006	214326444	1439	intron (NM_020197, intron 6 of 11)	intron (NM_020197, intron 6 of 11)	44566	NM_020197	56950	NA	NM_020197	ENSG00000143499	SMYD2	HSKM-B|KMT3C|ZMYND14	SET and MYND domain containing 2	protein-coding
chr1	214361796	214379071	17276	intron (NM_005401, intron 15 of 18)	intron (NM_005401, intron 15 of 18)	91754	NM_020197	56950	NA	NM_020197	ENSG00000143499	SMYD2	HSKM-B|KMT3C|ZMYND14	SET and MYND domain containing 2	protein-coding
chr1	214389008	214519459	130452	intron (NM_005401, intron 2 of 18)	intron (NM_005401, intron 2 of 18)	97369	NM_005401	5784	NA	NM_005401	ENSG00000152104	PTPN14	CATLPH|PEZ|PTP36|PTPD2	protein tyrosine phosphatase non-receptor type 14	protein-coding
chr1	214522259	214525969	3711	intron (NM_005401, intron 1 of 18)	AluSx|SINE|Alu	27488	NM_005401	5784	NA	NM_005401	ENSG00000152104	PTPN14	CATLPH|PEZ|PTP36|PTPD2	protein tyrosine phosphatase non-receptor type 14	protein-coding
chr1	214537030	214546379	9350	intron (NM_005401, intron 1 of 18)	intron (NM_005401, intron 1 of 18)	9898	NM_005401	5784	NA	NM_005401	ENSG00000152104	PTPN14	CATLPH|PEZ|PTP36|PTPD2	protein tyrosine phosphatase non-receptor type 14	protein-coding
chr1	214548187	214551621	3435	intron (NM_005401, intron 1 of 18)	intron (NM_005401, intron 1 of 18)	1698	NM_005401	5784	NA	NM_005401	ENSG00000152104	PTPN14	CATLPH|PEZ|PTP36|PTPD2	protein tyrosine phosphatase non-receptor type 14	protein-coding
chr1	214622098	214634730	12633	intron (NM_016343, intron 7 of 19)	intron (NM_016343, intron 7 of 19)	25219	NM_016343	1063	NA	NM_016343	ENSG00000117724	CENPF	CENF|CILD31|PRO1779|STROMS|hcp-1	centromere protein F	protein-coding
chr1	214655379	214663830	8452	intron (NM_016343, intron 19 of 19)	intron (NM_016343, intron 19 of 19)	56409	NM_016343	1063	NA	NM_016343	ENSG00000117724	CENPF	CENF|CILD31|PRO1779|STROMS|hcp-1	centromere protein F	protein-coding
chr1	215578054	215595440	17387	intron (NM_016121, intron 9 of 17)	intron (NM_016121, intron 9 of 17)	19443	NM_001319294	51133	NA	NM_016121	ENSG00000136636	KCTD3	NY-REN-45	potassium channel tetramerization domain containing 3	protein-coding
chr1	217617224	217620056	2833	intron (NM_001297754, intron 2 of 5)	AluSz|SINE|Alu	12228	NM_018040	55105	NA	NM_018040	ENSG00000092978	GPATCH2	CT110|GPATC2|PPP1R30|Pfa1	G-patch domain containing 2	protein-coding
chr1	217624166	217630953	6788	intron (NM_001297754, intron 1 of 5)	intron (NM_001297754, intron 1 of 5)	4639	NM_018040	55105	NA	NM_018040	ENSG00000092978	GPATCH2	CT110|GPATC2|PPP1R30|Pfa1	G-patch domain containing 2	protein-coding
chr1	218311438	218319274	7837	intron (NM_016052, intron 4 of 4)	intron (NM_016052, intron 4 of 4)	-29928	NR_138148	7042	NA	NM_003238	ENSG00000092969	TGFB2	G-TSF|LDS4|TGF-beta2	transforming growth factor beta 2	protein-coding
chr1	219972123	219978671	6549	intron (NM_004446, intron 28 of 31)	L1MC4|LINE|L1	-16294	NM_001376929	55532	NA	NM_018713	ENSG00000196660	SLC30A10	HMDPC|HMNDYT1|ZNT10|ZNT8|ZRC1|ZnT-10	solute carrier family 30 member 10	protein-coding
chr1	220007264	220019042	11779	intron (NM_004446, intron 12 of 31)	intron (NM_004446, intron 12 of 31)	32897	NM_004446	2058	NA	NM_004446	ENSG00000136628	EPRS1	EARS|EPRS|GLUPRORS|HLD15|PARS|PIG32|QARS|QPRS	glutamyl-prolyl-tRNA synthetase 1	protein-coding
chr1	220064285	220066196	1912	intron (NM_001286150, intron 5 of 7)	intron (NM_001286150, intron 5 of 7)	-18735	NM_004446	2058	NA	NM_004446	ENSG00000136628	EPRS1	EARS|EPRS|GLUPRORS|HLD15|PARS|PIG32|QARS|QPRS	glutamyl-prolyl-tRNA synthetase 1	protein-coding
chr1	220072842	220079750	6909	intron (NM_001286149, intron 1 of 7)	AluY|SINE|Alu	13492	NM_001286149	10380	NA	NM_006085	ENSG00000162813	BPNT1	HEL20|HsPIP|PIP	3'(2'), 5'-bisphosphate nucleotidase 1	protein-coding
chr1	220100577	220114384	13808	intron (NM_018060, intron 10 of 22)	intron (NM_018060, intron 10 of 22)	10482	NR_029628	406997	NA	NR_029628	ENSG00000207590	MIR215	MIRN215|miRNA215|mir-215	microRNA 215	ncRNA
chr1	220124668	220138040	13373	intron (NM_018060, intron 14 of 22)	AluSz|SINE|Alu	-13113	NR_029711	406969	NA	NR_029711	ENSG00000207624	MIR194-1	MIRN194-1|mir-194-1	microRNA 194-1	ncRNA
chr1	220158382	220160077	1696	intron (NM_012414, intron 29 of 34)	intron (NM_012414, intron 29 of 34)	-40988	NR_029711	406969	NA	NR_029711	ENSG00000207624	MIR194-1	MIRN194-1|mir-194-1	microRNA 194-1	ncRNA
chr1	220172038	220182346	10309	intron (NM_012414, intron 21 of 34)	intron (NM_012414, intron 21 of 34)	23789	NR_031705	100302234	NA	NR_031705	ENSG00000281696	MIR664A	MIR664|MIRN664|hsa-mir-664|hsa-mir-664a|mir-664a	microRNA 664a	ncRNA
chr1	220213894	220248712	34819	intron (NM_012414, intron 2 of 34)	L2b|LINE|L2	-30598	NR_002994	677818	NA	NR_002994	ENSG00000222370	SNORA36B	ACA36b	small nucleolar RNA, H/ACA box 36B	snoRNA
chr1	220259071	220263769	4699	intron (NM_012414, intron 1 of 34)	intron (NM_012414, intron 1 of 34)	6294	NR_001587	6791	NA	NR_001587		AURKAP1	AURKAPS1|AurAps1|STK6P	aurora kinase A pseudogene 1	pseudo
chr1	220270005	220272244	2240	intron (NM_012414, intron 1 of 34)	L2c|LINE|L2	1329	NM_012414	25782	NA	NM_012414	ENSG00000118873	RAB3GAP2	MARTS1|RAB3-GAP150|RAB3GAP150|SPG69|WARBM2|p150	RAB3 GTPase activating non-catalytic protein subunit 2	protein-coding
chr1	222669789	222673328	3540	intron (NM_022831, intron 8 of 9)	intron (NM_022831, intron 8 of 9)	27235	NM_001324065	375056	NA	NM_198551	ENSG00000154305	MIA3	ARNT|D320|ODCD2|TANGO|TANGO1|UNQ6077	MIA SH3 domain ER export factor 3	protein-coding
chr1	222674925	222712419	37495	intron (NM_022831, intron 4 of 9)	intron (NM_022831, intron 4 of 9)	18819	NM_022831	64853	NA	NM_022831	ENSG00000186063	AIDA	C1orf80	axin interactor, dorsalization associated	protein-coding
chr1	222718928	222726356	7429	intron (NM_144695, intron 5 of 12)	intron (NM_144695, intron 5 of 12)	9267	NM_001375758	148362	NA	NM_144695	ENSG00000162819	BROX	C1orf58	BRO1 domain and CAAX motif containing	protein-coding
chr1	223712669	223770449	57781	intron (NM_001748, intron 2 of 20)	(AT)n|Simple_repeat|Simple_repeat	29901	NM_001748	824	NA	NM_001748	ENSG00000162909	CAPN2	CANP2|CANPL2|CANPml|mCANP	calpain 2	protein-coding
chr1	224394354	224404515	10162	intron (NM_001115113, intron 9 of 13)	intron (NM_001115113, intron 9 of 13)	-1123	NR_039896	100616468	NA	NR_039896	ENSG00000266618	MIR4742	mir-4742	microRNA 4742	ncRNA
chr1	224409628	224428862	19235	intron (NM_001115113, intron 5 of 13)	Charlie15a|DNA|hAT-Charlie	-15395	NR_136289	149111	NA	NM_152495	ENSG00000143786	CNIH3	CNIH-3	cornichon family AMPA receptor auxiliary protein 3	protein-coding
chr1	225501608	225562312	60705	intron (NM_001008493, intron 3 of 14)	intron (NM_001008493, intron 3 of 14)	-102796	NM_194442	3930	NA	NM_002296	ENSG00000143815	LBR	C14SR|DHCR14B|LMN2R|PHA|PHASK|TDRD18	lamin B receptor	protein-coding
chr1	225565707	225652975	87269	intron (NM_001377481, intron 1 of 15)	HAL1|LINE|L1	43772	NM_001377483	55740	NA	NM_018212	ENSG00000154380	ENAH	ENA|MENA|NDPP1	ENAH actin regulator	protein-coding
chr1	225777869	225784215	6347	intron (NM_001130440, intron 1 of 3)	intron (NM_001130440, intron 1 of 3)	3216	NM_003133	6726	NA	NM_003133	ENSG00000143742	SRP9	ALURBP	signal recognition particle 9	protein-coding
chr1	226384928	226390428	5501	intron (NM_001618, intron 2 of 22)	L1MB3|LINE|L1	11688	NM_001618	142	NA	NM_001618	ENSG00000143799	PARP1	ADPRT|ADPRT 1|ADPRT1|ARTD1|PARP|PARP-1|PARS|PPOL|Poly-PARP|pADPRT-1	poly(ADP-ribose) polymerase 1	protein-coding
chr1	227759360	227780638	21279	intron (NR_136654, intron 2 of 3)	intron (NR_136654, intron 2 of 3)	-22400	NR_168381	105373289	NA	NR_168380	ENSG00000286389	LOC105373289	-	LOC105373289	ncRNA
chr1	228146894	228148677	1784	intron (NM_001242840, intron 6 of 6)	intron (NM_001242840, intron 6 of 6)	-2145	NM_020435	57165	NA	NM_020435	ENSG00000198835	GJC2	CX46.6|Cx47|GJA12|HLD2|LMPH1C|LMPHM3|PMLDAR|SPG44	gap junction protein gamma 2	protein-coding
chr1	229297617	229302952	5336	intron (NR_073545, intron 6 of 7)	L2c|LINE|L2	-29519	NR_149312	105373159	NA	NR_149312	ENSG00000177788	RAB4A-AS1	-	RAB4A antisense RNA 1	ncRNA
chr1	229605501	229614417	8917	intron (NM_014409, intron 2 of 4)	intron (NM_014409, intron 2 of 4)	13415	NM_014409	27097	NA	NM_014409	ENSG00000135801	TAF5L	PAF65B	TATA-box binding protein associated factor 5 like	protein-coding
chr1	230203225	230236726	33502	intron (NM_001291866, intron 2 of 15)	L1MC1|LINE|L1	118420	NR_120373	2590	NA	NM_004481	ENSG00000143641	GALNT2	CDG2T|GalNAc-T2	polypeptide N-acetylgalactosaminyltransferase 2	protein-coding
chr1	230244400	230246146	1747	intron (NM_001291866, intron 2 of 15)	L1MC1|LINE|L1	118420	NR_120373	2590	NA	NM_004481	ENSG00000143641	GALNT2	CDG2T|GalNAc-T2	polypeptide N-acetylgalactosaminyltransferase 2	protein-coding
chr1	230249223	230258429	9207	intron (NM_001291866, intron 10 of 15)	L1MA5A|LINE|L1	172506	NM_001258311	79605	NA	NM_024554	ENSG00000177614	PGBD5	-	piggyBac transposable element derived 5	protein-coding
chr1	230265254	230275116	9863	intron (NM_001291866, intron 14 of 15)	intron (NM_001291866, intron 14 of 15)	155399	NM_001258311	79605	NA	NM_024554	ENSG00000177614	PGBD5	-	piggyBac transposable element derived 5	protein-coding
chr1	231371109	231402954	31846	intron (NM_001377261, intron 1 of 3)	intron (NM_001377261, intron 1 of 3)	35511	NM_001377260	54583	NA	NM_022051	ENSG00000135766	EGLN1	C1orf12|ECYT3|HALAH|HIF-PH2|HIFPH2|HPH-2|HPH2|PHD2|SM20|ZMYND6	egl-9 family hypoxia inducible factor 1	protein-coding
chr1	231404787	231406864	2078	intron (NM_001377261, intron 1 of 3)	intron (NM_001377261, intron 1 of 3)	16462	NM_001377260	54583	NA	NM_022051	ENSG00000135766	EGLN1	C1orf12|ECYT3|HALAH|HIF-PH2|HIFPH2|HPH-2|HPH2|PHD2|SM20|ZMYND6	egl-9 family hypoxia inducible factor 1	protein-coding
chr1	233656225	233666274	10050	intron (NM_002245, intron 1 of 2)	intron (NM_002245, intron 1 of 2)	37385	NR_039625	100616390	NA	NR_039625	ENSG00000265744	MIR4427	-	microRNA 4427	ncRNA
chr1	234393460	234398396	4937	intron (NM_005646, intron 26 of 29)	L1MA6|LINE|L1	22227	NM_001301733	388753	NA	NM_001012985	ENSG00000168275	COA6	C1orf31|CEMCOX4|MC4DN13	cytochrome c oxidase assembly factor 6	protein-coding
chr1	234419559	234422099	2541	intron (NM_005646, intron 20 of 29)	L1MA3|LINE|L1	48830	NM_001301733	388753	NA	NM_001012985	ENSG00000168275	COA6	C1orf31|CEMCOX4|MC4DN13	cytochrome c oxidase assembly factor 6	protein-coding
chr1	234466127	234468645	2519	intron (NM_005646, intron 4 of 29)	intron (NM_005646, intron 4 of 29)	11774	NM_005646	6894	NA	NM_005646	ENSG00000059588	TARBP1	TRM3|TRMT3|TRP-185|TRP185	TAR (HIV-1) RNA binding protein 1	protein-coding
chr1	235116365	235128675	12311	intron (NM_014765, intron 2 of 4)	intron (NM_014765, intron 2 of 4)	5640	NR_002956	677802	NA	NR_002956	ENSG00000207181	SNORA14B	ACA14b	small nucleolar RNA, H/ACA box 14B	snoRNA
chr1	235158172	235160927	2756	intron (NR_144491, intron 2 of 9)	AluSx4|SINE|Alu	1701	NR_144492	23029	NA	NM_015014	ENSG00000188739	RBM34	-	RNA binding motif protein 34	protein-coding
chr1	235453912	235455638	1727	TTS (NM_003193)	TTS (NM_003193)	51544	NM_001277155	148789	NA	NM_152490	ENSG00000162885	B3GALNT2	B3GalNAc-T2|MDDGA11	beta-1,3-N-acetylgalactosaminyltransferase 2	protein-coding
chr1	235470985	235473134	2150	intron (NM_152490, intron 5 of 11)	L1M5|LINE|L1	32393	NM_001277155	148789	NA	NM_152490	ENSG00000162885	B3GALNT2	B3GalNAc-T2|MDDGA11	beta-1,3-N-acetylgalactosaminyltransferase 2	protein-coding
chr1	235475993	235484359	8367	intron (NM_152490, intron 4 of 11)	intron (NM_152490, intron 4 of 11)	24276	NM_001277155	148789	NA	NM_152490	ENSG00000162885	B3GALNT2	B3GalNAc-T2|MDDGA11	beta-1,3-N-acetylgalactosaminyltransferase 2	protein-coding
chr1	235551969	235583835	31867	intron (NM_001098721, intron 3 of 3)	MER83C|LTR|ERV1	-63450	NM_152490	148789	NA	NM_152490	ENSG00000162885	B3GALNT2	B3GalNAc-T2|MDDGA11	beta-1,3-N-acetylgalactosaminyltransferase 2	protein-coding
chr1	243563819	243696852	133034	intron (NM_005465, intron 6 of 13)	MLT1-int|LTR|ERVL-MaLR	212947	NM_181690	10000	NA	NM_005465	ENSG00000117020	AKT3	MPPH|MPPH2|PKB-GAMMA|PKBG|PRKBG|RAC-PK-gamma|RAC-gamma|STK-2	AKT serine/threonine kinase 3	protein-coding
chr1	243727631	243729063	1433	intron (NM_005465, intron 2 of 13)	MER110A|LTR|ERV1	114935	NM_181690	10000	NA	NM_005465	ENSG00000117020	AKT3	MPPH|MPPH2|PKB-GAMMA|PKBG|PRKBG|RAC-PK-gamma|RAC-gamma|STK-2	AKT serine/threonine kinase 3	protein-coding
chr1	243734202	243737232	3031	intron (NM_005465, intron 2 of 13)	intron (NM_005465, intron 2 of 13)	107565	NM_181690	10000	NA	NM_005465	ENSG00000117020	AKT3	MPPH|MPPH2|PKB-GAMMA|PKBG|PRKBG|RAC-PK-gamma|RAC-gamma|STK-2	AKT serine/threonine kinase 3	protein-coding
chr1	243738902	243743132	4231	intron (NM_005465, intron 2 of 13)	intron (NM_005465, intron 2 of 13)	102265	NM_181690	10000	NA	NM_005465	ENSG00000117020	AKT3	MPPH|MPPH2|PKB-GAMMA|PKBG|PRKBG|RAC-PK-gamma|RAC-gamma|STK-2	AKT serine/threonine kinase 3	protein-coding
chr1	243748971	243753046	4076	intron (NM_005465, intron 2 of 13)	intron (NM_005465, intron 2 of 13)	92274	NM_181690	10000	NA	NM_005465	ENSG00000117020	AKT3	MPPH|MPPH2|PKB-GAMMA|PKBG|PRKBG|RAC-PK-gamma|RAC-gamma|STK-2	AKT serine/threonine kinase 3	protein-coding
chr1	243756108	243760403	4296	intron (NM_005465, intron 2 of 13)	L2a|LINE|L2	85027	NM_181690	10000	NA	NM_005465	ENSG00000117020	AKT3	MPPH|MPPH2|PKB-GAMMA|PKBG|PRKBG|RAC-PK-gamma|RAC-gamma|STK-2	AKT serine/threonine kinase 3	protein-coding
chr1	243762498	243764830	2333	intron (NM_005465, intron 2 of 13)	intron (NM_005465, intron 2 of 13)	79618	NM_181690	10000	NA	NM_005465	ENSG00000117020	AKT3	MPPH|MPPH2|PKB-GAMMA|PKBG|PRKBG|RAC-PK-gamma|RAC-gamma|STK-2	AKT serine/threonine kinase 3	protein-coding
chr1	243769247	243772842	3596	intron (NM_005465, intron 2 of 13)	intron (NM_005465, intron 2 of 13)	72238	NM_181690	10000	NA	NM_005465	ENSG00000117020	AKT3	MPPH|MPPH2|PKB-GAMMA|PKBG|PRKBG|RAC-PK-gamma|RAC-gamma|STK-2	AKT serine/threonine kinase 3	protein-coding
chr1	243774238	243779973	5736	intron (NM_005465, intron 2 of 13)	MER1B|DNA|hAT-Charlie	66177	NM_181690	10000	NA	NM_005465	ENSG00000117020	AKT3	MPPH|MPPH2|PKB-GAMMA|PKBG|PRKBG|RAC-PK-gamma|RAC-gamma|STK-2	AKT serine/threonine kinase 3	protein-coding
chr1	243782065	243786142	4078	intron (NM_005465, intron 2 of 13)	L2a|LINE|L2	59179	NM_181690	10000	NA	NM_005465	ENSG00000117020	AKT3	MPPH|MPPH2|PKB-GAMMA|PKBG|PRKBG|RAC-PK-gamma|RAC-gamma|STK-2	AKT serine/threonine kinase 3	protein-coding
chr1	243814043	243816935	2893	intron (NM_005465, intron 2 of 13)	MLT1F-int|LTR|ERVL-MaLR	27793	NM_181690	10000	NA	NM_005465	ENSG00000117020	AKT3	MPPH|MPPH2|PKB-GAMMA|PKBG|PRKBG|RAC-PK-gamma|RAC-gamma|STK-2	AKT serine/threonine kinase 3	protein-coding
chr1	243820094	243824814	4721	intron (NM_005465, intron 2 of 13)	L1PA10|LINE|L1	20828	NM_181690	10000	NA	NM_005465	ENSG00000117020	AKT3	MPPH|MPPH2|PKB-GAMMA|PKBG|PRKBG|RAC-PK-gamma|RAC-gamma|STK-2	AKT serine/threonine kinase 3	protein-coding
chr1	243828141	243835034	6894	intron (NM_005465, intron 2 of 13)	LTR86B1|LTR|ERVL	11695	NM_181690	10000	NA	NM_005465	ENSG00000117020	AKT3	MPPH|MPPH2|PKB-GAMMA|PKBG|PRKBG|RAC-PK-gamma|RAC-gamma|STK-2	AKT serine/threonine kinase 3	protein-coding
chr1	243840082	243843167	3086	intron (NM_005465, intron 2 of 13)	L1ME1|LINE|L1	1658	NM_181690	10000	NA	NM_005465	ENSG00000117020	AKT3	MPPH|MPPH2|PKB-GAMMA|PKBG|PRKBG|RAC-PK-gamma|RAC-gamma|STK-2	AKT serine/threonine kinase 3	protein-coding
chr1	244416029	244418811	2783	intron (NM_001365073, intron 10 of 12)	intron (NM_001365073, intron 10 of 12)	34489	NM_001126	159	NA	NM_001126	ENSG00000035687	ADSS2	ADEH|ADSS|ADSS 2	adenylosuccinate synthase 2	protein-coding
chr1	244432537	244436157	3621	intron (NM_001365073, intron 3 of 12)	AluJr|SINE|Alu	17562	NM_001126	159	NA	NM_001126	ENSG00000035687	ADSS2	ADEH|ADSS|ADSS 2	adenylosuccinate synthase 2	protein-coding
chr1	244680743	244683404	2662	intron (NM_001297746, intron 1 of 3)	LTR12_|LTR|ERV1	28947	NR_123735	51029	NA	NM_016076	ENSG00000121644	DESI2	C1orf121|CGI-146|DESI|DESI1|DeSI-2|FAM152A|PNAS-4|PPPDE1	desumoylating isopeptidase 2	protein-coding
chr1	244686118	244700880	14763	intron (NM_001297746, intron 3 of 3)	AluSp|SINE|Alu	40373	NR_123735	51029	NA	NM_016076	ENSG00000121644	DESI2	C1orf121|CGI-146|DESI|DESI1|DeSI-2|FAM152A|PNAS-4|PPPDE1	desumoylating isopeptidase 2	protein-coding
chr1	246636162	246639423	3262	intron (NM_001139459, intron 6 of 8)	HERVH48-int|LTR|ERV1	71336	NM_152609	163882	NA	NM_152609	ENSG00000162852	CNST	C1orf71|PPP1R64	consortin, connexin sorting protein	protein-coding
chr1	246652703	246656428	3726	intron (NM_152609, intron 9 of 10)	MIRb|SINE|MIR	-70042	NM_016002	51097	NA	NM_016002	ENSG00000143653	SCCPDH	CGI-49|NET11	saccharopine dehydrogenase (putative)	protein-coding
chr1	246840835	246842747	1913	intron (NM_001323343, intron 35 of 35)	intron (NM_001323343, intron 35 of 35)	52616	NR_015422	149134	NA	NM_207326		LINC01341	-	long intergenic non-protein coding RNA 1341	ncRNA
chr1	246950440	246967828	17389	intron (NR_037892, intron 5 of 5)	AluJr|SINE|Alu	-27186	NM_001323342	25909	NA	NM_015446	ENSG00000153207	AHCTF1	ELYS|MST108|MSTP108|TMBS62	AT-hook containing transcription factor 1	protein-coding
chr1	247194205	247196895	2691	Intergenic	L1MB2|LINE|L1	4881	NR_037480	100500849	NA	NR_037480	ENSG00000283881	MIR3916	mir-3916	microRNA 3916	ncRNA
chr1	247307534	247309714	2181	intron (NM_001329733, intron 9 of 9)	intron (NM_001329733, intron 9 of 9)	23826	NM_001329733	84838	NA	NM_032752	ENSG00000162714	ZNF496	NIZP1|ZFP496|ZKSCAN17|ZSCAN49	zinc finger protein 496	protein-coding
chr2	267374	272609	5236	intron (NM_004300, intron 1 of 5)	MER39|LTR|ERV1	5044	NM_004300	52	NA	NM_004300	ENSG00000143727	ACP1	HAAP|LMW-PTP|LMWPTP	acid phosphatase 1	protein-coding
chr2	3189474	3194019	4546	intron (NM_003310, intron 8 of 8)	intron (NM_003310, intron 8 of 8)	-65720	NR_110228	101927554	NA	NR_110228	ENSG00000234423	LINC01250	-	long intergenic non-protein coding RNA 1250	ncRNA
chr2	3196997	3257403	60407	intron (NM_001330531, intron 3 of 7)	THE1D-int|LTR|ERVL-MaLR	-101174	NR_110228	101927554	NA	NR_110228	ENSG00000234423	LINC01250	-	long intergenic non-protein coding RNA 1250	ncRNA
chr2	3338996	3377778	38783	intron (NM_003310, intron 1 of 8)	intron (NM_003310, intron 1 of 8)	19431	NM_001330531	7260	NA	NM_003310	ENSG00000032389	EIPR1	EIPR-1|TSSC1	EARP complex and GARP complex interacting protein 1	protein-coding
chr2	3498572	3500981	2410	intron (NM_018269, intron 2 of 3)	L1MC|LINE|L1	11513	NM_001306077	55256	NA	NM_018269	ENSG00000182551	ADI1	APL1|ARD|ARD'|Fe-ARD|HMFT1638|MTCBP1|Ni-ARD|SIPL|mtnD	acireductone dioxygenase 1	protein-coding
chr2	3503634	3513930	10297	intron (NM_018269, intron 2 of 3)	L1MC|LINE|L1	11513	NM_001306077	55256	NA	NM_018269	ENSG00000182551	ADI1	APL1|ARD|ARD'|Fe-ARD|HMFT1638|MTCBP1|Ni-ARD|SIPL|mtnD	acireductone dioxygenase 1	protein-coding
chr2	3552296	3558248	5953	intron (NR_165465, intron 1 of 6)	MER87|LTR|ERV1	3076	NM_001286834	246243	NA	NM_002936	ENSG00000171865	RNASEH1	H1RNA|PEOB2|RNH1	ribonuclease H1	protein-coding
chr2	3575836	3580245	4410	intron (NM_001011, intron 5 of 6)	intron (NM_001011, intron 5 of 6)	2780	NM_001011	6201	NA	NM_001011	ENSG00000171863	RPS7	DBA8|S7|eS7	ribosomal protein S7	protein-coding
chr2	8877116	8908637	31522	intron (NR_135599, intron 4 of 12)	L2a|LINE|L2	-55263	NR_145965	57498	NA	NM_020738	ENSG00000134313	KIDINS220	ARMS|SINO|VENARG	kinase D interacting substrate 220	protein-coding
chr2	9268601	9272021	3421	intron (NM_001135191, intron 1 of 26)	intron (NM_001135191, intron 1 of 26)	63499	NM_003887	8853	NA	NM_003887	ENSG00000151693	ASAP2	AMAP2|CENTB3|DDEF2|PAG3|PAP|Pap-alpha|SHAG1	ArfGAP with SH3 domain, ankyrin repeat and PH domain 2	protein-coding
chr2	9273905	9295306	21402	intron (NM_001135191, intron 2 of 26)	MIRb|SINE|MIR	77793	NM_003887	8853	NA	NM_003887	ENSG00000151693	ASAP2	AMAP2|CENTB3|DDEF2|PAG3|PAP|Pap-alpha|SHAG1	ArfGAP with SH3 domain, ankyrin repeat and PH domain 2	protein-coding
chr2	9318593	9369810	51218	intron (NM_001135191, intron 9 of 26)	intron (NM_001135191, intron 9 of 26)	78390	NM_001319068	9270	NA	NM_004763	ENSG00000119185	ITGB1BP1	ICAP-1A|ICAP-1B|ICAP-1alpha|ICAP1|ICAP1A|ICAP1B	integrin subunit beta 1 binding protein 1	protein-coding
chr2	9374905	9388502	13598	intron (NM_001135191, intron 21 of 26)	intron (NM_001135191, intron 21 of 26)	34324	NM_001319068	9270	NA	NM_004763	ENSG00000119185	ITGB1BP1	ICAP-1A|ICAP-1B|ICAP-1alpha|ICAP1|ICAP1A|ICAP1B	integrin subunit beta 1 binding protein 1	protein-coding
chr2	9390458	9398369	7912	intron (NM_001135191, intron 21 of 26)	intron (NM_001135191, intron 21 of 26)	34324	NM_001319068	9270	NA	NM_004763	ENSG00000119185	ITGB1BP1	ICAP-1A|ICAP-1B|ICAP-1alpha|ICAP1|ICAP1A|ICAP1B	integrin subunit beta 1 binding protein 1	protein-coding
chr2	9456199	9467751	11553	intron (NM_016207, intron 15 of 17)	(AT)n|Simple_repeat|Simple_repeat	-10201	NM_001320860	285148	NA	NM_001039613	ENSG00000134330	IAH1	-	isoamyl acetate hydrolyzing esterase 1 (putative)	protein-coding
chr2	9495368	9497179	1812	intron (NM_001382778, intron 14 of 18)	AluSz|SINE|Alu	21205	NM_001320858	285148	NA	NM_001039613	ENSG00000134330	IAH1	-	isoamyl acetate hydrolyzing esterase 1 (putative)	protein-coding
chr2	9585090	9587452	2363	intron (NM_006826, intron 5 of 5)	intron (NM_006826, intron 5 of 5)	-30447	NM_001382777	6868	NA	NM_003183	ENSG00000151694	ADAM17	ADAM18|CD156B|CSVP|NISBD|NISBD1|TACE	ADAM metallopeptidase domain 17	protein-coding
chr2	9590090	9624839	34750	intron (NM_006826, intron 2 of 5)	AluSx3|SINE|Alu	23577	NM_006826	10971	NA	NM_006826	ENSG00000134308	YWHAQ	14-3-3|1C5|HS1	tyrosine 3-monooxygenase/tryptophan 5-monooxygenase activation protein theta	protein-coding
chr2	9627698	9630439	2742	intron (NM_006826, intron 2 of 5)	intron (NM_006826, intron 2 of 5)	1929	NM_006826	10971	NA	NM_006826	ENSG00000134308	YWHAQ	14-3-3|1C5|HS1	tyrosine 3-monooxygenase/tryptophan 5-monooxygenase activation protein theta	protein-coding
chr2	10303118	10316240	13123	intron (NM_134421, intron 1 of 5)	intron (NM_134421, intron 1 of 5)	5971	NM_134421	3241	NA	NM_002149	ENSG00000115756	HPCAL1	BDR1|HLP2|VILIP-3	hippocalcin like 1	protein-coding
chr2	10322163	10333114	10952	intron (NM_134421, intron 1 of 5)	intron (NM_134421, intron 1 of 5)	-2525	NM_001258357	3241	NA	NM_002149	ENSG00000115756	HPCAL1	BDR1|HLP2|VILIP-3	hippocalcin like 1	protein-coding
chr2	10334802	10423057	88256	intron (NM_001258359, intron 1 of 4)	intron (NM_001258359, intron 1 of 4)	12279	NM_001258359	3241	NA	NM_002149	ENSG00000115756	HPCAL1	BDR1|HLP2|VILIP-3	hippocalcin like 1	protein-coding
chr2	10424950	10427285	2336	intron (NM_001258359, intron 1 of 4)	intron (NM_001258359, intron 1 of 4)	12279	NM_001258359	3241	NA	NM_002149	ENSG00000115756	HPCAL1	BDR1|HLP2|VILIP-3	hippocalcin like 1	protein-coding
chr2	10572090	10607252	35163	exon (NM_001261394, exon 17 of 20)	exon (NM_001261394, exon 17 of 20)	100304	NM_024894	79954	NA	NM_024894	ENSG00000115761	NOL10	PQBP5	nucleolar protein 10	protein-coding
chr2	10657753	10660507	2755	intron (NM_024894, intron 9 of 20)	intron (NM_024894, intron 9 of 20)	27863	NM_024894	79954	NA	NM_024894	ENSG00000115761	NOL10	PQBP5	nucleolar protein 10	protein-coding
chr2	10662555	10666471	3917	intron (NM_024894, intron 9 of 20)	intron (NM_024894, intron 9 of 20)	27863	NM_024894	79954	NA	NM_024894	ENSG00000115761	NOL10	PQBP5	nucleolar protein 10	protein-coding
chr2	10685399	10689889	4491	intron (NM_024894, intron 1 of 20)	L2a|LINE|L2	2323	NM_024894	79954	NA	NM_024894	ENSG00000115761	NOL10	PQBP5	nucleolar protein 10	protein-coding
chr2	10784221	10788130	3910	intron (NM_001282706, intron 12 of 13)	AluSx1|SINE|Alu	26610	NM_005742	10130	NA	NM_005742	ENSG00000143870	PDIA6	ERP5|P5|TXNDC7	protein disulfide isomerase family A member 6	protein-coding
chr2	10790765	10812724	21960	intron (NM_001282706, intron 3 of 13)	intron (NM_001282706, intron 3 of 13)	11041	NM_005742	10130	NA	NM_005742	ENSG00000143870	PDIA6	ERP5|P5|TXNDC7	protein disulfide isomerase family A member 6	protein-coding
chr2	11204326	11206628	2303	intron (NM_004850, intron 20 of 32)	FAM|SINE|Alu	51718	NM_001282711	130814	NA	NM_152391	ENSG00000162976	SLC66A3	C2orf22|PQLC3	solute carrier family 66 member 3	protein-coding
chr2	11790005	11792001	1997	intron (NM_145693, intron 11 of 19)	intron (NM_145693, intron 11 of 19)	23559	NR_036071	100422862	NA	NR_036071	ENSG00000265056	MIR548S	-	microRNA 548s	ncRNA
chr2	15595808	15599166	3359	intron (NM_004939, intron 5 of 25)	intron (NM_004939, intron 5 of 25)	5888	NM_004939	1653	NA	NM_004939	ENSG00000079785	DDX1	DBP-RB|UKVH5d	DEAD-box helicase 1	protein-coding
chr2	15618232	15621096	2865	intron (NM_004939, intron 16 of 25)	MER52D|LTR|ERV1	27597	NM_004939	1653	NA	NM_004939	ENSG00000079785	DDX1	DBP-RB|UKVH5d	DEAD-box helicase 1	protein-coding
chr2	17669769	17678903	9135	intron (NM_024624, intron 23 of 26)	intron (NM_024624, intron 23 of 26)	70714	NM_001142286	79677	NA	NM_024624	ENSG00000163029	SMC6	SMC-6|SMC6L1|hSMC6	structural maintenance of chromosomes 6	protein-coding
chr2	20040958	20051566	10609	intron (NM_014713, intron 1 of 6)	L1PA6|LINE|L1	5366	NM_014713	9741	NA	NM_014713	ENSG00000068697	LAPTM4A	HUMORF13|LAPTM4|MBNT|Mtrp	lysosomal protein transmembrane 4 alpha	protein-coding
chr2	20260309	20283171	22863	intron (NM_001352925, intron 12 of 19)	L1MC5a|LINE|L1	-49840	NM_001006946	6382	NA	NM_002997	ENSG00000115884	SDC1	CD138|SDC|SYND1|syndecan	syndecan 1	protein-coding
chr2	20287597	20294507	6911	intron (NM_001352925, intron 12 of 19)	L1MC5a|LINE|L1	-49840	NM_001006946	6382	NA	NM_002997	ENSG00000115884	SDC1	CD138|SDC|SYND1|syndecan	syndecan 1	protein-coding
chr2	20308375	20350702	42328	intron (NM_001352925, intron 1 of 19)	MER65C|LTR|ERV1	-2183	NM_001282791	23369	NA	NM_015317	ENSG00000055917	PUM2	PUMH2|PUML2	pumilio RNA binding family member 2	protein-coding
chr2	23940525	23984809	44285	intron (NM_181713, intron 2 of 6)	AluSp|SINE|Alu	22204	NM_181713	165324	NA	NM_181713	ENSG00000173960	UBXN2A	UBXD4	UBX domain protein 2A	protein-coding
chr2	24270748	24275769	5022	intron (NM_147152, intron 18 of 29)	L2|LINE|L2	87255	NM_001348186	50618	NA	NM_006277	ENSG00000198399	ITSN2	PRO2015|SH3D1B|SH3P18|SWA|SWAP	intersectin 2	protein-coding
chr2	24794249	24814382	20134	intron (NM_001199803, intron 2 of 6)	L1PA4|LINE|L1	10522	NR_136183	79172	NA	NM_024322	ENSG00000138092	CENPO	CENP-O|ICEN-36|MCM21R	centromere protein O	protein-coding
chr2	25756256	25757085	830	intron (NM_001369347, intron 6 of 9)	AluSc8|SINE|Alu	37000	NM_001369347	55252	NA	NM_018263	ENSG00000143970	ASXL2	ASXH2|SHAPNS	ASXL transcriptional regulator 2	protein-coding
chr2	26098680	26113015	14336	intron (NM_016131, intron 2 of 5)	Tigger3a|DNA|TcMar-Tigger	-67241	NM_001168241	150946	NA	NM_001168241	ENSG00000157833	GAREM2	FAM59B|GAREML	GRB2 associated regulator of MAPK1 subtype 2	protein-coding
chr2	26120190	26130957	10768	exon (NM_016131, exon 5 of 6)	exon (NM_016131, exon 5 of 6)	-45161	NM_001168241	150946	NA	NM_001168241	ENSG00000157833	GAREM2	FAM59B|GAREML	GRB2 associated regulator of MAPK1 subtype 2	protein-coding
chr2	26210188	26213581	3394	intron (NM_000182, intron 11 of 19)	intron (NM_000182, intron 11 of 19)	23658	NM_001191033	150946	NA	NM_001168241	ENSG00000157833	GAREM2	FAM59B|GAREML	GRB2 associated regulator of MAPK1 subtype 2	protein-coding
chr2	26219593	26222407	2815	intron (NM_000182, intron 7 of 19)	ERVL-E-int|LTR|ERVL	19914	NM_000182	3030	NA	NM_000182	ENSG00000084754	HADHA	ECHA|GBP|HADH|LCEH|LCHAD|MTPA|TP-ALPHA	hydroxyacyl-CoA dehydrogenase trifunctional multienzyme complex subunit alpha	protein-coding
chr2	26224638	26230230	5593	intron (NM_000182, intron 7 of 19)	ERVL-E-int|LTR|ERVL	19914	NM_000182	3030	NA	NM_000182	ENSG00000084754	HADHA	ECHA|GBP|HADH|LCEH|LCHAD|MTPA|TP-ALPHA	hydroxyacyl-CoA dehydrogenase trifunctional multienzyme complex subunit alpha	protein-coding
chr2	26265934	26273734	7801	intron (NM_001281513, intron 6 of 16)	intron (NM_001281513, intron 6 of 16)	25542	NM_001281513	3032	NA	NM_000183	ENSG00000138029	HADHB	ECHB|MSTP029|MTPB|MTPD|MTPD2|TP-BETA	hydroxyacyl-CoA dehydrogenase trifunctional multienzyme complex subunit beta	protein-coding
chr2	26284929	26289982	5054	intron (NM_001281513, intron 16 of 16)	intron (NM_001281513, intron 16 of 16)	31594	NM_001145168	165082	NA	NM_153835	ENSG00000173567	ADGRF3	GPR113|PGR23	adhesion G protein-coupled receptor F3	protein-coding
chr2	27641267	27650140	8874	intron (NR_026735, intron 10 of 11)	intron (NR_026735, intron 10 of 11)	16653	NM_007266	11321	NA	NM_007266	ENSG00000198522	GPN1	ATPBD1A|MBDIN|NTPBP|RPAP4|XAB1	GPN-loop GTPase 1	protein-coding
chr2	27771880	27779530	7651	intron (NM_004891, intron 3 of 3)	intron (NM_004891, intron 3 of 3)	3986	NM_004891	9553	NA	NM_004891	ENSG00000243147	MRPL33	C2orf1|L33mt|MRP-L33|RPL33L|bL33m	mitochondrial ribosomal protein L33	protein-coding
chr2	28404220	28407334	3115	intron (NM_005253, intron 1 of 3)	intron (NM_005253, intron 1 of 3)	-8391	NR_103831	403150	NA	NR_103831	ENSG00000229951	FOSL2-AS1	-	FOSL2 antisense RNA 1	ncRNA
chr2	28751936	28795657	43722	intron (NM_206876, intron 2 of 8)	AluSp|SINE|Alu	24474	NM_002709	5500	NA	NM_002709	ENSG00000213639	PPP1CB	HEL-S-80p|MP|NSLH2|PP-1B|PP1B|PP1beta|PP1c|PPP1CD|PPP1beta	protein phosphatase 1 catalytic subunit beta	protein-coding
chr2	28927604	28929662	2059	TTS (NR_145755)	TTS (NR_145755)	653	NR_145755	109617012	NA	NR_145755	ENSG00000265706	SNORD53B	-	small nucleolar RNA, C/D box 53B	snoRNA
chr2	28941008	28941920	913	intron (NM_015131, intron 16 of 17)	L1M5|LINE|L1	15920	NR_145755	109617012	NA	NR_145755	ENSG00000265706	SNORD53B	-	small nucleolar RNA, C/D box 53B	snoRNA
chr2	29115614	29121851	6238	intron (NM_024692, intron 1 of 15)	AluSq|SINE|Alu	3317	NM_001287527	79745	NA	NM_024692	ENSG00000115295	CLIP4	RSNL2	CAP-Gly domain containing linker protein family member 4	protein-coding
chr2	29124885	29128607	3723	intron (NM_001287527, intron 2 of 15)	MER31-int|LTR|ERV1	11331	NM_001287527	79745	NA	NM_024692	ENSG00000115295	CLIP4	RSNL2	CAP-Gly domain containing linker protein family member 4	protein-coding
chr2	29131304	29146145	14842	intron (NM_001287527, intron 6 of 15)	L1PA17|LINE|L1	23309	NM_001287527	79745	NA	NM_024692	ENSG00000115295	CLIP4	RSNL2	CAP-Gly domain containing linker protein family member 4	protein-coding
chr2	29148068	29160343	12276	intron (NM_001287527, intron 9 of 15)	L1MD2|LINE|L1	38790	NM_001287527	79745	NA	NM_024692	ENSG00000115295	CLIP4	RSNL2	CAP-Gly domain containing linker protein family member 4	protein-coding
chr2	29165116	29171429	6314	intron (NM_001287527, intron 14 of 15)	L1ME3F|LINE|L1	52857	NM_001287527	79745	NA	NM_024692	ENSG00000115295	CLIP4	RSNL2	CAP-Gly domain containing linker protein family member 4	protein-coding
chr2	29174328	29176853	2526	TTS (NM_001287528)	TTS (NM_001287528)	48310	NM_001353765	238	NA	NM_004304	ENSG00000171094	ALK	ALK1|CD246|NBLST3	ALK receptor tyrosine kinase	protein-coding
chr2	31892048	31918029	25982	intron (NM_001371920, intron 2 of 5)	AluJb|SINE|Alu	-101058	NR_146994	105374449	NA	NR_146994	ENSG00000223647	LINC01946	-	long intergenic non-protein coding RNA 1946	ncRNA
chr2	32144145	32150150	6006	intron (NM_199436, intron 15 of 15)	AluSz|SINE|Alu	-18382	NM_001193515	55676	NA	NM_017964	ENSG00000152683	SLC30A6	MST103|MSTP103|ZNT6	solute carrier family 30 member 6	protein-coding
chr2	32300253	32301578	1326	intron (NM_032312, intron 4 of 5)	L2|LINE|L2	23208	NM_032312	84272	NA	NM_032312	ENSG00000119820	YIPF4	FinGER4|Nbla11189|YIPFalpha2	Yip1 domain family member 4	protein-coding
chr2	32421009	32427028	6020	intron (NM_016252, intron 10 of 73)	AluSq|SINE|Alu	67420	NM_001378125	57448	NA	NM_016252	ENSG00000115760	BIRC6	APOLLON|BRUCE	baculoviral IAP repeat containing 6	protein-coding
chr2	32492993	32494584	1592	intron (NM_016252, intron 45 of 73)	intron (NM_016252, intron 45 of 73)	-38020	NR_030285	693143	NA	NR_030285	ENSG00000207653	MIR558	MIRN558|hsa-mir-558	microRNA 558	ncRNA
chr2	32529803	32543313	13511	intron (NM_016252, intron 61 of 73)	L1PA4|LINE|L1	4405	NR_030285	693143	NA	NR_030285	ENSG00000207653	MIR558	MIRN558|hsa-mir-558	microRNA 558	ncRNA
chr2	32545767	32547927	2161	intron (NM_016252, intron 63 of 73)	AluSz|SINE|Alu	14684	NR_030285	693143	NA	NR_030285	ENSG00000207653	MIR558	MIRN558|hsa-mir-558	microRNA 558	ncRNA
chr2	32588211	32589588	1378	intron (NM_016252, intron 66 of 73)	intron (NM_016252, intron 66 of 73)	-14081	NR_125793	103752586	NA	NR_125793	ENSG00000290864	BIRC6-AS2	linc-birc6|megamind	BIRC6 antisense RNA 2	ncRNA
chr2	32607570	32617937	10368	intron (NM_016252, intron 73 of 73)	L1MC5|LINE|L1	-15297	NM_017735	55622	NA	NM_017735	ENSG00000018699	TTC27	-	tetratricopeptide repeat domain 27	protein-coding
chr2	33591612	33595546	3935	intron (NM_015475, intron 2 of 7)	L2b|LINE|L2	6401	NM_015475	25940	NA	NM_015475	ENSG00000119812	FAM98A	-	family with sequence similarity 98 member A	protein-coding
chr2	36356506	36534809	178304	intron (NM_016441, intron 4 of 16)	L2c|LINE|L2	89805	NM_016441	51232	NA	NM_016441	ENSG00000150938	CRIM1	CRIM-1|S52	cysteine rich transmembrane BMP regulator 1	protein-coding
chr2	36536305	36543763	7459	intron (NM_016441, intron 14 of 16)	L2a|LINE|L2	58134	NM_001042548	9637	NA	NM_005102	ENSG00000171055	FEZ2	HUM3CL	fasciculation and elongation protein zeta 2	protein-coding
chr2	36854428	36869773	15346	intron (NM_003162, intron 12 of 17)	L1PA15|LINE|L1	104605	NM_003162	6801	NA	NM_003162	ENSG00000115808	STRN	PPP2R6A|SG2NA|STRN1	striatin	protein-coding
chr2	36871194	36881711	10518	intron (NM_003162, intron 10 of 17)	L2|LINE|L2	90084	NM_003162	6801	NA	NM_003162	ENSG00000115808	STRN	PPP2R6A|SG2NA|STRN1	striatin	protein-coding
chr2	36886715	36900116	13402	intron (NM_003162, intron 7 of 17)	intron (NM_003162, intron 7 of 17)	73118	NM_003162	6801	NA	NM_003162	ENSG00000115808	STRN	PPP2R6A|SG2NA|STRN1	striatin	protein-coding
chr2	36904879	36966341	61463	intron (NM_003162, intron 1 of 17)	L2c|LINE|L2	30907	NM_003162	6801	NA	NM_003162	ENSG00000115808	STRN	PPP2R6A|SG2NA|STRN1	striatin	protein-coding
chr2	37111485	37117874	6390	intron (NM_001135652, intron 11 of 13)	L1ME3G|LINE|L1	30005	NM_001371861	253635	NA	NM_174931	ENSG00000152133	GPATCH11	CCDC75|CENP-Y|CENPY	G-patch domain containing 11	protein-coding
chr2	37119513	37139722	20210	intron (NM_001135651, intron 10 of 16)	HERVFH19-int|LTR|ERV1	18205	NM_001135652	5610	NA	NM_002759	ENSG00000055332	EIF2AK2	DYT33|EIF2AK1|LEUDEN|PKR|PPP1R83|PRKR	eukaryotic translation initiation factor 2 alpha kinase 2	protein-coding
chr2	37267515	37269680	2166	intron (NM_005813, intron 13 of 18)	intron (NM_005813, intron 13 of 18)	36939	NR_146410	55471	NA	NM_018607	ENSG00000003509	NDUFAF7	C2orf56|MidA|PRO1853	NADH:ubiquinone oxidoreductase complex assembly factor 7	protein-coding
chr2	37282602	37289398	6797	intron (NM_005813, intron 6 of 18)	intron (NM_005813, intron 6 of 18)	38833	NM_005813	23683	NA	NM_005813	ENSG00000115825	PRKD3	EPK2|PKC-NU|PKD3|PRKCN|nPKC-NU	protein kinase D3	protein-coding
chr2	37651414	37671517	20104	intron (NM_001371569, intron 1 of 1)	L3|LINE|CR1	10212	NM_001371570	10602	NA	NM_006449	ENSG00000163171	CDC42EP3	BORG2|CEP3|UB1	CDC42 effector protein 3	protein-coding
chr2	39297781	39316939	19159	intron (NM_001270425, intron 14 of 32)	intron (NM_001270425, intron 14 of 32)	-59873	NR_144521	344387	NA	NM_001009565	ENSG00000205111	CDKL4	-	cyclin dependent kinase like 4	protein-coding
chr2	39331940	39332571	632	intron (NM_003618, intron 8 of 33)	AluJb|SINE|Alu	-84328	NR_144521	344387	NA	NM_001009565	ENSG00000205111	CDKL4	-	cyclin dependent kinase like 4	protein-coding
chr2	39437475	39471662	34188	non-coding (NR_037875, exon 2 of 6)	non-coding (NR_037875, exon 2 of 6)	16500	NR_037875	728730	NA	NR_037875	ENSG00000231312	MAP4K3-DT	-	MAP4K3 divergent transcript	ncRNA
chr2	42185765	42190516	4752	intron (NM_019063, intron 1 of 22)	AluSg4|SINE|Alu	-38480	NR_110584	102723824	NA	NR_110584		EML4-AS1	-	EML4 antisense RNA 1	ncRNA
chr2	42295216	42301335	6120	intron (NM_019063, intron 13 of 22)	intron (NM_019063, intron 13 of 22)	62141	NR_134948	9167	NA	NM_004718	ENSG00000115944	COX7A2L	COX7AR|COX7RP|EB1|SCAF1|SCAFI|SIG81	cytochrome c oxidase subunit 7A2 like	protein-coding
chr2	42314346	42315791	1446	intron (NM_019063, intron 17 of 22)	intron (NM_019063, intron 17 of 22)	44970	NR_134948	9167	NA	NM_004718	ENSG00000115944	COX7A2L	COX7AR|COX7RP|EB1|SCAF1|SCAFI|SIG81	cytochrome c oxidase subunit 7A2 like	protein-coding
chr2	42317437	42317468	32	intron (NM_019063, intron 19 of 22)	AluY|SINE|Alu	38846	NR_134948	9167	NA	NM_004718	ENSG00000115944	COX7A2L	COX7AR|COX7RP|EB1|SCAF1|SCAFI|SIG81	cytochrome c oxidase subunit 7A2 like	protein-coding
chr2	42570474	42609566	39093	intron (NM_001282755, intron 5 of 17)	AluSx|SINE|Alu	51566	NM_001330444	57504	NA	NM_020744	ENSG00000057935	MTA3	-	metastasis associated 1 family member 3	protein-coding
chr2	42644159	42669922	25764	intron (NM_001282755, intron 5 of 17)	AluSx|SINE|Alu	51566	NM_001330444	57504	NA	NM_020744	ENSG00000057935	MTA3	-	metastasis associated 1 family member 3	protein-coding
chr2	42671455	42683858	12404	intron (NM_001330444, intron 8 of 15)	THE1B|LTR|ERVL-MaLR	86605	NM_148962	165140	NA	NM_148962	ENSG00000162881	OXER1	GPCR|GPR170|TG1019	oxoeicosanoid receptor 1	protein-coding
chr2	42685914	42689353	3440	intron (NM_001282755, intron 10 of 17)	intron (NM_001282755, intron 10 of 17)	76628	NM_148962	165140	NA	NM_148962	ENSG00000162881	OXER1	GPCR|GPR170|TG1019	oxoeicosanoid receptor 1	protein-coding
chr2	42691655	42694263	2609	intron (NM_001282755, intron 10 of 17)	L1M1|LINE|L1	71302	NM_148962	165140	NA	NM_148962	ENSG00000162881	OXER1	GPCR|GPR170|TG1019	oxoeicosanoid receptor 1	protein-coding
chr2	43888639	43890782	2144	intron (NM_133259, intron 36 of 37)	intron (NM_133259, intron 36 of 37)	54913	NM_001357321	64241	NA	NM_022437	ENSG00000143921	ABCG8	GBD4|STSL|STSL1	ATP binding cassette subfamily G member 8	protein-coding
chr2	43892809	43896678	3870	intron (NM_133259, intron 36 of 37)	intron (NM_133259, intron 36 of 37)	54913	NM_001357321	64241	NA	NM_022437	ENSG00000143921	ABCG8	GBD4|STSL|STSL1	ATP binding cassette subfamily G member 8	protein-coding
chr2	44201420	44204266	2847	intron (NM_002706, intron 2 of 5)	intron (NM_002706, intron 2 of 5)	34225	NM_177968	5495	NA	NM_002706	ENSG00000138032	PPM1B	PP2C-beta|PP2C-beta-X|PP2CB|PP2CBETA|PPC2BETAX	protein phosphatase, Mg2+/Mn2+ dependent 1B	protein-coding
chr2	44206828	44230697	23870	intron (NM_177968, intron 5 of 5)	intron (NM_177968, intron 5 of 5)	50093	NM_177968	5495	NA	NM_002706	ENSG00000138032	PPM1B	PP2C-beta|PP2C-beta-X|PP2CB|PP2CBETA|PPC2BETAX	protein phosphatase, Mg2+/Mn2+ dependent 1B	protein-coding
chr2	46699226	46754808	55583	intron (NM_144949, intron 1 of 1)	L1MEf|LINE|L1	28309	NM_144949	9655	NA	NM_014011	ENSG00000171150	SOCS5	CIS6|CISH6|Cish5|SOCS-5	suppressor of cytokine signaling 5	protein-coding
chr2	46910172	46915775	5604	intron (NM_001171506, intron 1 of 4)	intron (NM_001171506, intron 1 of 4)	2833	NM_001171509	90411	NA	NM_139279	ENSG00000180398	MCFD2	F5F8D|F5F8D2|LMAN1IP|SDNSF	multiple coagulation factor deficiency 2, ER cargo receptor complex subunit	protein-coding
chr2	46956952	46959662	2711	intron (NM_020458, intron 3 of 19)	intron (NM_020458, intron 3 of 19)	-16452	NM_001171508	90411	NA	NM_139279	ENSG00000180398	MCFD2	F5F8D|F5F8D2|LMAN1IP|SDNSF	multiple coagulation factor deficiency 2, ER cargo receptor complex subunit	protein-coding
chr2	46961816	46990092	28277	intron (NM_020458, intron 5 of 19)	intron (NM_020458, intron 5 of 19)	-44740	NM_001171508	90411	NA	NM_139279	ENSG00000180398	MCFD2	F5F8D|F5F8D2|LMAN1IP|SDNSF	multiple coagulation factor deficiency 2, ER cargo receptor complex subunit	protein-coding
chr2	47008597	47011375	2779	intron (NM_020458, intron 5 of 19)	intron (NM_020458, intron 5 of 19)	-44740	NM_001171508	90411	NA	NM_139279	ENSG00000180398	MCFD2	F5F8D|F5F8D2|LMAN1IP|SDNSF	multiple coagulation factor deficiency 2, ER cargo receptor complex subunit	protein-coding
chr2	47049967	47055842	5876	intron (NM_020458, intron 18 of 19)	intron (NM_020458, intron 18 of 19)	99852	NM_173649	285051	NA	NM_173649	ENSG00000239605	STPG4	C2orf61|GSE	sperm-tail PG-rich repeat containing 4	protein-coding
chr2	47057739	47060946	3208	intron (NM_020458, intron 18 of 19)	intron (NM_020458, intron 18 of 19)	99852	NM_173649	285051	NA	NM_173649	ENSG00000239605	STPG4	C2orf61|GSE	sperm-tail PG-rich repeat containing 4	protein-coding
chr2	47379815	47386770	6956	intron (NM_002354, intron 7 of 8)	AluY|SINE|Alu	5617	NR_030286	693144	NA	NR_030286	ENSG00000207923	MIR559	MIRN559|hsa-mir-559	microRNA 559	ncRNA
chr2	47416316	47430609	14294	intron (NM_000251, intron 6 of 15)	AluSq2|SINE|Alu	20306	NM_000251	4436	NA	NM_000251	ENSG00000095002	MSH2	COCA1|FCC1|HNPCC|HNPCC1|LCFS2|LYNCH1|MMRCS2|MSH-2|hMSH2	mutS homolog 2	protein-coding
chr2	47432327	47443655	11329	intron (NM_000251, intron 7 of 15)	intron (NM_000251, intron 7 of 15)	34835	NM_000251	4436	NA	NM_000251	ENSG00000095002	MSH2	COCA1|FCC1|HNPCC|HNPCC1|LCFS2|LYNCH1|MMRCS2|MSH-2|hMSH2	mutS homolog 2	protein-coding
chr2	47463113	47466665	3553	intron (NM_000251, intron 9 of 15)	MIR3|SINE|MIR	61650	NM_000251	4436	NA	NM_000251	ENSG00000095002	MSH2	COCA1|FCC1|HNPCC|HNPCC1|LCFS2|LYNCH1|MMRCS2|MSH-2|hMSH2	mutS homolog 2	protein-coding
chr2	48454660	48457835	3176	intron (NM_001193475, intron 3 of 19)	AluSp|SINE|Alu	14579	NM_001193475	129285	NA	NM_152994	ENSG00000162869	PPP1R21	CCDC128|FERRY2|Fy-2|KLRAQ1|NEDHFBA	protein phosphatase 1 regulatory subunit 21	protein-coding
chr2	53797773	53801531	3759	intron (NM_015701, intron 6 of 13)	intron (NM_015701, intron 6 of 13)	12608	NM_015701	27248	NA	NM_015701	ENSG00000068912	ERLEC1	C2orf30|CIM|CL24936|CL25084|HEL117|XTP3-B|XTP3TPB	endoplasmic reticulum lectin 1	protein-coding
chr2	53808448	53814890	6443	intron (NM_015701, intron 10 of 13)	MIR|SINE|MIR	24625	NM_015701	27248	NA	NM_015701	ENSG00000068912	ERLEC1	C2orf30|CIM|CL24936|CL25084|HEL117|XTP3-B|XTP3TPB	endoplasmic reticulum lectin 1	protein-coding
chr2	53908829	53916579	7751	intron (NM_014614, intron 20 of 46)	AluJr|SINE|Alu	-52671	NM_001164165	100302652	NA	NM_001164165	ENSG00000115239	GPR75-ASB3	ASB-3|ASB3	GPR75-ASB3 readthrough	protein-coding
chr2	53937497	53948802	11306	intron (NM_014614, intron 3 of 46)	intron (NM_014614, intron 3 of 46)	27904	NM_014614	23198	NA	NM_014614	ENSG00000068878	PSME4	PA200	proteasome activator subunit 4	protein-coding
chr2	54612183	54614854	2672	intron (NM_178313, intron 3 of 30)	AluSx1|SINE|Alu	56414	NM_178313	6711	NA	NM_003128	ENSG00000115306	SPTBN1	DDISBA|ELF|HEL102|SPTB2|betaSpII	spectrin beta, non-erythrocytic 1	protein-coding
chr2	54978930	54989921	10992	intron (NM_207520, intron 3 of 7)	intron (NM_207520, intron 3 of 7)	25847	NM_007008	57142	NA	NM_007008	ENSG00000115310	RTN4	ASY|NI220/250|NOGO|NSP|NSP-CL|Nbla00271|Nbla10545|RTN-X|RTN4-A|RTN4-B1|RTN4-B2|RTN4-C	reticulon 4	protein-coding
chr2	54992668	54998529	5862	intron (NM_153828, intron 1 of 6)	MER6|DNA|TcMar-Tigger	14674	NM_007008	57142	NA	NM_007008	ENSG00000115310	RTN4	ASY|NI220/250|NOGO|NSP|NSP-CL|Nbla00271|Nbla10545|RTN-X|RTN4-A|RTN4-B1|RTN4-B2|RTN4-C	reticulon 4	protein-coding
chr2	55232820	55235487	2668	promoter-TSS (NR_039624).3	promoter-TSS (NR_039624).3	-11	NR_039624	100616345	NA	NR_039624	ENSG00000283795	MIR4426	-	microRNA 4426	ncRNA
chr2	55263758	55268435	4678	intron (NM_001321002, intron 3 of 15)	MER2|DNA|TcMar-Tigger	3083	NM_001005369	4528	NA	NM_002453	ENSG00000085760	MTIF2	-	mitochondrial translational initiation factor 2	protein-coding
chr2	55554793	55564933	10141	intron (NM_020463, intron 13 of 14)	THE1D|LTR|ERVL-MaLR	39843	NM_080667	112942	NA	NM_080667	ENSG00000163001	CFAP36	BARTL1|CCDC104	cilia and flagella associated protein 36	protein-coding
chr2	55579777	55593433	13657	intron (NM_020463, intron 4 of 14)	intron (NM_020463, intron 4 of 14)	21559	NM_020463	57223	NA	NM_020463	ENSG00000275052	PPP4R3B	FLFL2|PP4R3B|PSY2|SMEK2|smk1	protein phosphatase 4 regulatory subunit 3B	protein-coding
chr2	55603536	55609252	5717	intron (NM_020463, intron 4 of 14)	intron (NM_020463, intron 4 of 14)	21559	NM_020463	57223	NA	NM_020463	ENSG00000275052	PPP4R3B	FLFL2|PP4R3B|PSY2|SMEK2|smk1	protein phosphatase 4 regulatory subunit 3B	protein-coding
chr2	58048826	58050301	1476	intron (NM_006296, intron 1 of 12)	intron (NM_006296, intron 1 of 12)	1770	NM_006296	7444	NA	NM_006296	ENSG00000028116	VRK2	-	VRK serine/threonine kinase 2	protein-coding
chr2	58051865	58060270	8406	intron (NM_001288836, intron 3 of 13)	MLT2A2|LTR|ERVL	20401	NM_006296	7444	NA	NM_006296	ENSG00000028116	VRK2	-	VRK serine/threonine kinase 2	protein-coding
chr2	58123178	58129571	6394	intron (NM_006296, intron 8 of 12)	intron (NM_006296, intron 8 of 12)	79918	NM_006296	7444	NA	NM_006296	ENSG00000028116	VRK2	-	VRK serine/threonine kinase 2	protein-coding
chr2	58143360	58154832	11473	intron (NM_006296, intron 12 of 12)	L1ME2|LINE|L1	91304	NR_164659	55120	NA	NM_018062	ENSG00000115392	FANCL	FAAP43|PHF9|POG	FA complementation group L	protein-coding
chr2	58222011	58225819	3809	intron (NR_164659, intron 4 of 11)	intron (NR_164659, intron 4 of 11)	17392	NR_164659	55120	NA	NM_018062	ENSG00000115392	FANCL	FAAP43|PHF9|POG	FA complementation group L	protein-coding
chr2	58235923	58241300	5378	intron (NR_164659, intron 1 of 11)	intron (NR_164659, intron 1 of 11)	2694	NR_164659	55120	NA	NM_018062	ENSG00000115392	FANCL	FAAP43|PHF9|POG	FA complementation group L	protein-coding
chr2	61033766	61044008	10243	intron (NM_002618, intron 2 of 3)	L1PA6|LINE|L1	-20628	NM_001322127	150962	NA	NM_144709	ENSG00000162927	PUS10	CCDC139|DOBI|Hup10	pseudouridine synthase 10	protein-coding
chr2	61073546	61077048	3503	intron (NM_001330434, intron 5 of 20)	AluJb|SINE|Alu	9088	NM_032506	84542	NA	NM_032506	ENSG00000162929	SANBR	KIAA1841	SANT and BTB domain regulator of CSR	protein-coding
chr2	61211883	61214492	2610	intron (NM_014709, intron 68 of 79)	AluJb|SINE|Alu	35767	NR_152213	130872	NA	NM_152392	ENSG00000293434	AHSA2P	AHA1|AHSA2|Hch1	activator of HSP90 ATPase homolog 2, pseudogene	pseudo
chr2	61223136	61234812	11677	exon (NM_014709, exon 60 of 80)	exon (NM_014709, exon 60 of 80)	51555	NR_152213	130872	NA	NM_152392	ENSG00000293434	AHSA2P	AHA1|AHSA2|Hch1	activator of HSP90 ATPase homolog 2, pseudogene	pseudo
chr2	61256912	61265409	8498	intron (NM_014709, intron 43 of 79)	L1MB3|LINE|L1	83742	NR_152213	130872	NA	NM_152392	ENSG00000293434	AHSA2P	AHA1|AHSA2|Hch1	activator of HSP90 ATPase homolog 2, pseudogene	pseudo
chr2	61293722	61295203	1482	intron (NM_014709, intron 32 of 79)	AluSz|SINE|Alu	117044	NR_152213	130872	NA	NM_152392	ENSG00000293434	AHSA2P	AHA1|AHSA2|Hch1	activator of HSP90 ATPase homolog 2, pseudogene	pseudo
chr2	61301071	61311799	10729	intron (NM_014709, intron 27 of 79)	L1PA5|LINE|L1	110893	NR_003707	100124537	NA	NR_003707	ENSG00000206937	SNORA70B	-	small nucleolar RNA, H/ACA box 70B	snoRNA
chr2	61314952	61325425	10474	intron (NM_014709, intron 21 of 79)	MER6|DNA|TcMar-Tigger	97189	NR_003707	100124537	NA	NR_003707	ENSG00000206937	SNORA70B	-	small nucleolar RNA, H/ACA box 70B	snoRNA
chr2	61341123	61343139	2017	intron (NM_014709, intron 16 of 79)	L1MB7|LINE|L1	75246	NR_003707	100124537	NA	NR_003707	ENSG00000206937	SNORA70B	-	small nucleolar RNA, H/ACA box 70B	snoRNA
chr2	61410790	61442663	31874	intron (NM_014709, intron 1 of 79)	L1M1|LINE|L1	-9349	NR_003707	100124537	NA	NR_003707	ENSG00000206937	SNORA70B	-	small nucleolar RNA, H/ACA box 70B	snoRNA
chr2	61444748	61448443	3696	intron (NM_014709, intron 1 of 79)	AluSz|SINE|Alu	24492	NM_014709	9736	NA	NM_014709	ENSG00000115464	USP34	-	ubiquitin specific peptidase 34	protein-coding
chr2	61502278	61505833	3556	intron (NM_003400, intron 4 of 24)	AluSg4|SINE|Alu	-32853	NM_014709	9736	NA	NM_014709	ENSG00000115464	USP34	-	ubiquitin specific peptidase 34	protein-coding
chr2	62711040	62774407	63368	intron (NM_001142616, intron 2 of 22)	intron (NM_001142616, intron 2 of 22)	35825	NM_001354217	23301	NA	NM_015252	ENSG00000115504	EHBP1	HPC12|NACSIN	EH domain binding protein 1	protein-coding
chr2	62776934	62874532	97599	intron (NM_001142616, intron 5 of 22)	intron (NM_001142616, intron 5 of 22)	118836	NM_001354217	23301	NA	NM_015252	ENSG00000115504	EHBP1	HPC12|NACSIN	EH domain binding protein 1	protein-coding
chr2	62887594	62889033	1440	intron (NM_001142616, intron 10 of 22)	intron (NM_001142616, intron 10 of 22)	159398	NR_027069	100132215	NA	NR_027069	ENSG00000231609	EHBP1-AS1	-	EHBP1 antisense RNA 1	ncRNA
chr2	62914147	62918700	4554	intron (NM_001142616, intron 10 of 22)	AluSz6|SINE|Alu	131288	NR_027069	100132215	NA	NR_027069	ENSG00000231609	EHBP1-AS1	-	EHBP1 antisense RNA 1	ncRNA
chr2	62927014	62931394	4381	intron (NM_001142616, intron 10 of 22)	L1MB2|LINE|L1	118507	NR_027069	100132215	NA	NR_027069	ENSG00000231609	EHBP1-AS1	-	EHBP1 antisense RNA 1	ncRNA
chr2	62932722	62939797	7076	intron (NM_001142616, intron 10 of 22)	L1ME3B|LINE|L1	111452	NR_027069	100132215	NA	NR_027069	ENSG00000231609	EHBP1-AS1	-	EHBP1 antisense RNA 1	ncRNA
chr2	62977820	62990840	13021	intron (NM_001142616, intron 15 of 22)	intron (NM_001142616, intron 15 of 22)	63381	NR_027069	100132215	NA	NR_027069	ENSG00000231609	EHBP1-AS1	-	EHBP1 antisense RNA 1	ncRNA
chr2	62993627	63021213	27587	intron (NM_001142616, intron 19 of 22)	intron (NM_001142616, intron 19 of 22)	40291	NR_027069	100132215	NA	NR_027069	ENSG00000231609	EHBP1-AS1	-	EHBP1 antisense RNA 1	ncRNA
chr2	63025326	63040767	15442	intron (NM_001142616, intron 19 of 22)	intron (NM_001142616, intron 19 of 22)	12311	NR_027069	100132215	NA	NR_027069	ENSG00000231609	EHBP1-AS1	-	EHBP1 antisense RNA 1	ncRNA
chr2	63841035	63882569	41535	intron (NM_001377529, intron 5 of 11)	intron (NM_001377529, intron 5 of 11)	19907	NM_006759	7360	NA	NM_006759	ENSG00000169764	UGP2	DEE83|EIEE83|SVUGP2|UDPG|UDPGP|UDPGP2|UGP1|UGPP1|UGPP2|pHC379	UDP-glucose pyrophosphorylase 2	protein-coding
chr2	63897331	63921298	23968	intron (NM_016516, intron 20 of 22)	(GAAT)n|Simple_repeat|Simple_repeat	67418	NM_006759	7360	NA	NM_006759	ENSG00000169764	UGP2	DEE83|EIEE83|SVUGP2|UDPG|UDPGP|UDPGP2|UGP1|UGPP1|UGPP2|pHC379	UDP-glucose pyrophosphorylase 2	protein-coding
chr2	63925517	63930188	4672	intron (NM_016516, intron 12 of 22)	L1PA7|LINE|L1	85956	NM_006759	7360	NA	NM_006759	ENSG00000169764	UGP2	DEE83|EIEE83|SVUGP2|UDPG|UDPGP|UDPGP2|UGP1|UGPP1|UGPP2|pHC379	UDP-glucose pyrophosphorylase 2	protein-coding
chr2	63942467	63949049	6583	intron (NM_016516, intron 9 of 22)	intron (NM_016516, intron 9 of 22)	73670	NM_001005739	51542	NA	NM_016516	ENSG00000143952	VPS54	HCC8|PPP1R164|SLP-8p|VPS54L|WR|hVps54L	VPS54 subunit of GARP complex	protein-coding
chr2	63962131	63965876	3746	intron (NM_016516, intron 6 of 22)	Charlie10b|DNA|hAT-Charlie	55425	NM_001005739	51542	NA	NM_016516	ENSG00000143952	VPS54	HCC8|PPP1R164|SLP-8p|VPS54L|WR|hVps54L	VPS54 subunit of GARP complex	protein-coding
chr2	64533433	64547300	13868	intron (NM_203437, intron 1 of 9)	intron (NM_203437, intron 1 of 9)	14859	NR_039633	100616419	NA	NR_039633	ENSG00000283204	MIR4434	-	microRNA 4434	ncRNA
chr2	64584478	64587733	3256	intron (NM_203437, intron 9 of 9)	L1MB7|LINE|L1	-18991	NR_034023	339807	NA	NR_034023	ENSG00000233694	LINC02579	-	long intergenic non-protein coding RNA 2579	ncRNA
chr2	64590543	64592164	1622	intron (NM_203437, intron 9 of 9)	L1MB7|LINE|L1	-18991	NR_034023	339807	NA	NR_034023	ENSG00000233694	LINC02579	-	long intergenic non-protein coding RNA 2579	ncRNA
chr2	64641294	64653771	12478	intron (NM_014755, intron 1 of 1)	intron (NM_014755, intron 1 of 1)	6341	NM_014755	9792	NA	NM_014755	ENSG00000179833	SERTAD2	Sei-2|TRIP-Br2|TRIPBR2	SERTA domain containing 2	protein-coding
chr2	65107479	65111396	3918	intron (NM_004161, intron 1 of 5)	AluSx1|SINE|Alu	20669	NM_004161	5861	NA	NM_004161	ENSG00000138069	RAB1A	RAB1|YPT1	RAB1A, member RAS oncogene family	protein-coding
chr2	65227827	65263724	35898	intron (NM_001005386, intron 3 of 9)	intron (NM_001005386, intron 3 of 9)	17944	NM_005722	10097	NA	NM_005722	ENSG00000138071	ACTR2	ARP2	actin related protein 2	protein-coding
chr2	65323942	65326751	2810	intron (NM_181784, intron 4 of 5)	intron (NM_181784, intron 4 of 5)	41432	NM_001128210	200734	NA	NM_181784	ENSG00000198369	SPRED2	NS14|Spred-2	sprouty related EVH1 domain containing 2	protein-coding
chr2	65351461	65356790	5330	intron (NM_181784, intron 1 of 5)	intron (NM_181784, intron 1 of 5)	12653	NM_001128210	200734	NA	NM_181784	ENSG00000198369	SPRED2	NS14|Spred-2	sprouty related EVH1 domain containing 2	protein-coding
chr2	65361917	65363458	1542	intron (NM_181784, intron 1 of 5)	AluSq2|SINE|Alu	4091	NM_001128210	200734	NA	NM_181784	ENSG00000198369	SPRED2	NS14|Spred-2	sprouty related EVH1 domain containing 2	protein-coding
chr2	68184913	68188647	3735	intron (NM_000945, intron 4 of 5)	intron (NM_000945, intron 4 of 5)	28895	NM_001329917	56902	NA	NM_020143	ENSG00000115946	PNO1	KHRBP1|RRP20	partner of NOB1 homolog	protein-coding
chr2	68192113	68202646	10534	intron (NM_000945, intron 2 of 5)	L1ME2|LINE|L1	39491	NM_001329917	56902	NA	NM_020143	ENSG00000115946	PNO1	KHRBP1|RRP20	partner of NOB1 homolog	protein-coding
chr2	68205137	68208250	3114	intron (NM_000945, intron 2 of 5)	L2b|LINE|L2	45839	NM_000945	5534	NA	NM_000945	ENSG00000221823	PPP3R1	CALNB1|CNB|CNB1	protein phosphatase 3 regulatory subunit B, alpha	protein-coding
chr2	68211837	68241154	29318	intron (NM_000945, intron 1 of 5)	intron (NM_000945, intron 1 of 5)	26037	NM_000945	5534	NA	NM_000945	ENSG00000221823	PPP3R1	CALNB1|CNB|CNB1	protein phosphatase 3 regulatory subunit B, alpha	protein-coding
chr2	69471272	69481308	10037	intron (NM_001371575, intron 20 of 20)	intron (NM_001371575, intron 20 of 20)	-36723	NM_001374284	27247	NA	NM_015700	ENSG00000169599	NFU1	CGI-33|HIRIP|HIRIP5|MMDFS|MMDS1|NIFUC|Nfu|NifU	NFU1 iron-sulfur cluster scaffold	protein-coding
chr2	69482856	69488471	5616	intron (NM_001371575, intron 17 of 20)	AluSq2|SINE|Alu	34508	NR_003705	100124535	NA	NR_003705	ENSG00000207016	SNORA36C	-	small nucleolar RNA, H/ACA box 36C	snoRNA
chr2	69489833	69492186	2354	intron (NM_001371575, intron 17 of 20)	AluJo|SINE|Alu	29162	NR_003705	100124535	NA	NR_003705	ENSG00000207016	SNORA36C	-	small nucleolar RNA, H/ACA box 36C	snoRNA
chr2	69497906	69499364	1459	intron (NM_001371575, intron 16 of 20)	intron (NM_001371575, intron 16 of 20)	21536	NR_003705	100124535	NA	NR_003705	ENSG00000207016	SNORA36C	-	small nucleolar RNA, H/ACA box 36C	snoRNA
chr2	69504604	69507497	2894	intron (NM_001371577, intron 10 of 14)	intron (NM_001371577, intron 10 of 14)	-3436	NR_003705	100124535	NA	NR_003705	ENSG00000207016	SNORA36C	-	small nucleolar RNA, H/ACA box 36C	snoRNA
chr2	69514681	69532077	17397	intron (NM_001371577, intron 10 of 14)	intron (NM_001371577, intron 10 of 14)	-3436	NR_003705	100124535	NA	NR_003705	ENSG00000207016	SNORA36C	-	small nucleolar RNA, H/ACA box 36C	snoRNA
chr2	69556964	69559637	2674	intron (NM_001371577, intron 2 of 14)	intron (NM_001371577, intron 2 of 14)	-48676	NR_003705	100124535	NA	NR_003705	ENSG00000207016	SNORA36C	-	small nucleolar RNA, H/ACA box 36C	snoRNA
chr2	69561770	69580740	18971	intron (NM_001371577, intron 2 of 14)	intron (NM_001371577, intron 2 of 14)	-48676	NR_003705	100124535	NA	NR_003705	ENSG00000207016	SNORA36C	-	small nucleolar RNA, H/ACA box 36C	snoRNA
chr2	69582485	69601709	19225	intron (NM_001371577, intron 2 of 14)	intron (NM_001371577, intron 2 of 14)	51641	NM_001371575	22848	NA	NM_014911	ENSG00000115977	AAK1	-	AP2 associated kinase 1	protein-coding
chr2	69603437	69614928	11492	intron (NM_001371577, intron 2 of 14)	AluSx1|SINE|Alu	34556	NM_001371575	22848	NA	NM_014911	ENSG00000115977	AAK1	-	AP2 associated kinase 1	protein-coding
chr2	69618579	69620543	1965	intron (NM_001371577, intron 2 of 14)	L2a|LINE|L2	24177	NM_001371575	22848	NA	NM_014911	ENSG00000115977	AAK1	-	AP2 associated kinase 1	protein-coding
chr2	69628347	69629920	1574	intron (NM_001371577, intron 2 of 14)	intron (NM_001371577, intron 2 of 14)	14605	NM_001371575	22848	NA	NM_014911	ENSG00000115977	AAK1	-	AP2 associated kinase 1	protein-coding
chr2	69849661	69869822	20162	intron (NM_178439, intron 9 of 13)	AluJo|SINE|Alu	30081	NM_178439	64395	NA	NM_178439	ENSG00000087338	GMCL1	BTBD13|GCL|GCL1|SPATA29	germ cell-less 1, spermatogenesis associated	protein-coding
chr2	69895125	69898406	3282	intron (NM_006857, intron 3 of 5)	AluSq2|SINE|Alu	2809	NR_037862	11017	NA	NM_006857	ENSG00000124380	SNRNP27	27K|RY1	small nuclear ribonucleoprotein U4/U6.U5 subunit 27	protein-coding
chr2	70284027	70292060	8034	intron (NM_001317165, intron 3 of 4)	intron (NM_001317165, intron 3 of 4)	5181	NM_001317167	6637	NA	NM_003096	ENSG00000143977	SNRPG	SMG|Sm-G	small nuclear ribonucleoprotein polypeptide G	protein-coding
chr2	70454892	70553796	98905	intron (NM_001308158, intron 2 of 5)	AluJb|SINE|Alu	-22704	NR_046798	100874273	NA	NR_046798	ENSG00000224606	TGFA-IT1	-	TGFA intronic transcript 1	ncRNA
chr2	73234344	73240454	6111	intron (NM_001166285, intron 2 of 12)	intron (NM_001166285, intron 2 of 12)	3091	NM_006429	10574	NA	NM_006429	ENSG00000135624	CCT7	CCTETA|CCTH|NIP7-1|TCP1ETA	chaperonin containing TCP1 subunit 7	protein-coding
chr2	73243007	73244686	1680	intron (NR_029402, intron 4 of 10)	intron (NR_029402, intron 4 of 10)	9538	NM_006429	10574	NA	NM_006429	ENSG00000135624	CCT7	CCTETA|CCTH|NIP7-1|TCP1ETA	chaperonin containing TCP1 subunit 7	protein-coding
chr2	73249862	73252834	2973	exon (NM_001009570, exon 6 of 7)	exon (NM_001009570, exon 6 of 7)	16961	NM_006429	10574	NA	NM_006429	ENSG00000135624	CCT7	CCTETA|CCTH|NIP7-1|TCP1ETA	chaperonin containing TCP1 subunit 7	protein-coding
chr2	73778357	73779895	1539	intron (NM_003584, intron 1 of 8)	AluSq2|SINE|Alu	1031	NM_003584	8446	NA	NM_003584	ENSG00000144048	DUSP11	PIR1	dual specificity phosphatase 11	protein-coding
chr2	73829047	73831012	1966	intron (NR_148670, intron 2 of 12)	intron (NR_148670, intron 2 of 12)	1056	NM_006463	10617	NA	NM_006463	ENSG00000124356	STAMBP	AMSH|MICCAP	STAM binding protein	protein-coding
chr2	73986480	74006543	20064	intron (NM_001287491, intron 2 of 11)	intron (NM_001287491, intron 2 of 11)	-6197	NM_001366022	200424	NA	NM_001287491	ENSG00000187605	TET3	BEFAHRS|hCG_40738	tet methylcytosine dioxygenase 3	protein-coding
chr2	74008159	74027401	19243	intron (NM_001366022, intron 2 of 10)	L1MA5|LINE|L1	15088	NM_001366022	200424	NA	NM_001287491	ENSG00000187605	TET3	BEFAHRS|hCG_40738	tet methylcytosine dioxygenase 3	protein-coding
chr2	74030745	74032521	1777	intron (NM_001366022, intron 2 of 10)	intron (NM_001366022, intron 2 of 10)	28941	NM_001366022	200424	NA	NM_001287491	ENSG00000187605	TET3	BEFAHRS|hCG_40738	tet methylcytosine dioxygenase 3	protein-coding
chr2	74036442	74041370	4929	intron (NM_001366022, intron 2 of 10)	intron (NM_001366022, intron 2 of 10)	36214	NM_001366022	200424	NA	NM_001287491	ENSG00000187605	TET3	BEFAHRS|hCG_40738	tet methylcytosine dioxygenase 3	protein-coding
chr2	74052393	74089927	37535	intron (NM_001366022, intron 4 of 10)	L1MC5|LINE|L1	71262	NM_001366022	200424	NA	NM_001287491	ENSG00000187605	TET3	BEFAHRS|hCG_40738	tet methylcytosine dioxygenase 3	protein-coding
chr2	74161074	74165256	4183	intron (NM_001317110, intron 4 of 5)	L1MD|LINE|L1	15114	NR_045634	100507171	NA	NR_045634	ENSG00000225439	BOLA3-DT	BOLA3-AS1	BOLA3 divergent transcript	ncRNA
chr2	74172089	74178843	6755	intron (NM_001317112, intron 1 of 4)	L1ME3Cz|LINE|L1	2848	NM_001317111	55233	NA	NM_018221	ENSG00000114978	MOB1A	C2orf6|MABKL1B|MATS1|MOB1|MOBK1B|MOBKL1B|Mob4B	MOB kinase activator 1A	protein-coding
chr2	74198677	74201468	2792	intron (NM_006636, intron 1 of 7)	intron (NM_006636, intron 1 of 7)	1457	NM_006636	10797	NA	NM_006636	ENSG00000065911	MTHFD2	NMDMC	methylenetetrahydrofolate dehydrogenase (NADP+ dependent) 2, methenyltetrahydrofolate cyclohydrolase	protein-coding
chr2	74203519	74205869	2351	intron (NR_027405, intron 2 of 8)	MLT1M|LTR|ERVL-MaLR	6079	NM_006636	10797	NA	NM_006636	ENSG00000065911	MTHFD2	NMDMC	methylenetetrahydrofolate dehydrogenase (NADP+ dependent) 2, methenyltetrahydrofolate cyclohydrolase	protein-coding
chr2	74958709	74969485	10777	intron (NM_019896, intron 3 of 3)	L1ME3B|LINE|L1	5449	NM_019896	56655	NA	NM_019896	ENSG00000115350	POLE4	YHHQ1|p12	DNA polymerase epsilon 4, accessory subunit	protein-coding
chr2	78484503	78541706	57204	Intergenic	Intergenic	-32427	NR_136312	105374820	NA	NR_136311		LOC105374820	-	uncharacterized LOC105374820	ncRNA
chr2	85027997	85046126	18130	intron (NM_020122, intron 3 of 6)	intron (NM_020122, intron 3 of 6)	30286	NR_146453	100996478	NA	NR_146453	ENSG00000260840	LINC01964	-	long intergenic non-protein coding RNA 1964	ncRNA
chr2	85049579	85053224	3646	intron (NM_020122, intron 6 of 6)	intron (NM_020122, intron 6 of 6)	15919	NR_146453	100996478	NA	NR_146453	ENSG00000260840	LINC01964	-	long intergenic non-protein coding RNA 1964	ncRNA
chr2	85579119	85581981	2863	intron (NM_003761, intron 2 of 2)	MER115|DNA|hAT-Tip100	2970	NM_003761	8673	NA	NM_003761	ENSG00000118640	VAMP8	EDB|VAMP-8	vesicle associated membrane protein 8	protein-coding
chr2	85632974	85636154	3181	intron (NR_046347, intron 6 of 12)	AluJb|SINE|Alu	18378	NM_001256726	10713	NA	NM_006590	ENSG00000168883	USP39	65K|CGI-21|HSPC332|SAD1|SNRNP65	ubiquitin specific peptidase 39	protein-coding
chr2	85647374	85648841	1468	intron (NR_046347, intron 12 of 12)	intron (NR_046347, intron 12 of 12)	20092	NM_000542	6439	NA	NM_000542	ENSG00000168878	SFTPB	PSP-B|SFTB3|SFTP3|SMDP1|SP-B	surfactant protein B	protein-coding
chr2	86054172	86065317	11146	intron (NM_015425, intron 14 of 33)	intron (NM_015425, intron 14 of 33)	46560	NM_015425	25885	NA	NM_015425	ENSG00000068654	POLR1A	A190|AFDCIN|HLD27|RPA1|RPA190|RPA194|RPO1-4|RPO14	RNA polymerase I subunit A	protein-coding
chr2	86098582	86101258	2677	intron (NM_015425, intron 3 of 33)	L1MC4|LINE|L1	7556	NM_015425	25885	NA	NM_015425	ENSG00000068654	POLR1A	A190|AFDCIN|HLD27|RPA1|RPA190|RPA194|RPO1-4|RPO14	RNA polymerase I subunit A	protein-coding
chr2	86105574	86105774	201	intron (NM_015425, intron 3 of 33)	L1MC4|LINE|L1	7556	NM_015425	25885	NA	NM_015425	ENSG00000068654	POLR1A	A190|AFDCIN|HLD27|RPA1|RPA190|RPA194|RPO1-4|RPO14	RNA polymerase I subunit A	protein-coding
chr2	86179471	86195374	15904	intron (NM_001100169, intron 1 of 14)	MLT1G3|LTR|ERVL-MaLR	6670	NR_039939	100616159	NA	NR_039939	ENSG00000265420	MIR4779	-	microRNA 4779	ncRNA
chr2	86510123	86563377	53255	intron (NM_001005753, intron 1 of 4)	L1MB3|LINE|L1	28013	NM_016079	51652	NA	NM_016079	ENSG00000115561	CHMP3	CGI-149|NEDF|VPS24	charged multivesicular body protein 3	protein-coding
chr2	86740939	86769146	28208	intron (NM_022780, intron 2 of 8)	intron (NM_022780, intron 2 of 8)	-24255	NM_001198954	100526767	NA	NM_001198954	ENSG00000249884	RNF103-CHMP3	CGI149|CHMP3|NEDF|RNF103-VPS24|VPS24|hVps24	RNF103-CHMP3 readthrough	protein-coding
chr2	88691743	88750219	58477	intron (NM_144563, intron 3 of 8)	L1PA7|LINE|L1	29308	NM_144563	22934	NA	NM_144563	ENSG00000153574	RPIA	RPI|RPIAD	ribose 5-phosphate isomerase A	protein-coding
chr2	95106674	95108326	1653	intron (NR_136152, intron 5 of 10)	intron (NR_136152, intron 5 of 10)	14057	NM_001321995	64969	NA	NM_031902	ENSG00000144029	MRPS5	MRP-S5|S5mt|uS5m	mitochondrial ribosomal protein S5	protein-coding
chr2	95112679	95117918	5240	intron (NR_136152, intron 2 of 10)	AluSz|SINE|Alu	4701	NM_001321995	64969	NA	NM_031902	ENSG00000144029	MRPS5	MRP-S5|S5mt|uS5m	mitochondrial ribosomal protein S5	protein-coding
chr2	96191200	96195521	4322	intron (NM_001385622, intron 1 of 7)	L1MB7|LINE|L1	-8748	NR_046322	285033	NA	NM_001037228		STARD7-AS1	-	STARD7 antisense RNA 1	ncRNA
chr2	96197429	96208721	11293	intron (NM_001385622, intron 1 of 7)	L1MB7|LINE|L1	-8748	NR_046322	285033	NA	NM_001037228		STARD7-AS1	-	STARD7 antisense RNA 1	ncRNA
chr2	96258771	96261281	2511	intron (NM_017849, intron 2 of 3)	intron (NM_017849, intron 2 of 3)	5654	NM_017849	55654	NA	NM_017849	ENSG00000135956	TMEM127	-	transmembrane protein 127	protein-coding
chr2	96367294	96369000	1707	intron (NM_001281711, intron 15 of 17)	AluJr|SINE|Alu	31752	NM_001281710	23397	NA	NM_015341	ENSG00000121152	NCAPH	BRRN1|CAP-H|CAPH|MCPH23|NCAPH1	non-SMC condensin I complex subunit H	protein-coding
chr2	97202385	97204858	2474	intron (NM_001354587, intron 52 of 75)	intron (NM_001354587, intron 52 of 75)	-71934	NR_103732	100506076	NA	NR_103732		LOC100506076	-	uncharacterized LOC100506076	ncRNA
chr2	97646164	97648046	1883	exon (NM_001862, exon 2 of 4)	exon (NM_001862, exon 2 of 4)	1043	NM_001862	1329	NA	NM_001862	ENSG00000135940	COX5B	COXVB	cytochrome c oxidase subunit 5B	protein-coding
chr2	99418548	99421618	3071	intron (NM_001321460, intron 12 of 23)	intron (NM_001321460, intron 12 of 23)	69933	NM_001037872	51455	NA	NM_016316	ENSG00000135945	REV1	AIBP80|REV1L	REV1 DNA directed polymerase	protein-coding
chr2	99442339	99449360	7022	intron (NM_001321460, intron 4 of 23)	intron (NM_001321460, intron 4 of 23)	45742	NM_001037872	51455	NA	NM_016316	ENSG00000135945	REV1	AIBP80|REV1L	REV1 DNA directed polymerase	protein-coding
chr2	101002702	101006003	3302	exon (NM_001099693, exon 3 of 4)	exon (NM_001099693, exon 3 of 4)	1869	NM_000993	6160	NA	NM_000993	ENSG00000071082	RPL31	L31|eL31	ribosomal protein L31	protein-coding
chr2	101098591	101102425	3835	intron (NM_001330348, intron 1 of 19)	L1PA8A|LINE|L1	50874	NM_001330348	11138	NA	NM_007063	ENSG00000204634	TBC1D8	AD3|GRAMD8|HBLP1|TBC1D8A|VRP	TBC1 domain family member 8	protein-coding
chr2	101107162	101108687	1526	intron (NM_001330348, intron 1 of 19)	AluJo|SINE|Alu	43458	NM_001330348	11138	NA	NM_007063	ENSG00000204634	TBC1D8	AD3|GRAMD8|HBLP1|TBC1D8A|VRP	TBC1 domain family member 8	protein-coding
chr2	101698075	101885252	187178	intron (NM_001384572, intron 2 of 29)	intron (NM_001384572, intron 2 of 29)	93398	NM_001384551	9448	NA	NM_004834	ENSG00000071054	MAP4K4	FLH21957|HEL-S-31|HGK|MEKKK4|NIK	mitogen-activated protein kinase kinase kinase kinase 4	protein-coding
chr2	105280510	105296371	15862	intron (NM_001328646, intron 4 of 11)	intron (NM_001328646, intron 4 of 11)	41216	NR_137328	9392	NA	NM_004257	ENSG00000135966	TGFBRAP1	TRAP-1|TRAP1|VPS3	transforming growth factor beta receptor associated protein 1	protein-coding
chr2	105366039	105373563	7525	intron (NM_001318897, intron 2 of 4)	intron (NM_001318897, intron 2 of 4)	30420	NM_001039492	2274	NA	NM_001450	ENSG00000115641	FHL2	AAG11|DRAL|FHL-2|SLIM-3|SLIM3	four and a half LIM domains 2	protein-coding
chr2	105386494	105393434	6941	intron (NM_201557, intron 1 of 5)	AluY|SINE|Alu	9087	NM_001039492	2274	NA	NM_001450	ENSG00000115641	FHL2	AAG11|DRAL|FHL-2|SLIM-3|SLIM3	four and a half LIM domains 2	protein-coding
chr2	105397110	105398972	1863	intron (NM_001374399, intron 1 of 6)	intron (NM_001374399, intron 1 of 6)	1008	NM_001039492	2274	NA	NM_001450	ENSG00000115641	FHL2	AAG11|DRAL|FHL-2|SLIM-3|SLIM3	four and a half LIM domains 2	protein-coding
chr2	105816491	105888489	71999	intron (NM_001004720, intron 1 of 3)	intron (NM_001004720, intron 1 of 3)	780	NM_001004720	8440	NA	NM_003581	ENSG00000071051	NCK2	GRB4|NCKbeta	NCK adaptor protein 2	protein-coding
chr2	106093692	106096795	3104	intron (NM_001377504, intron 12 of 12)	intron (NM_001377504, intron 12 of 12)	29555	NM_032411	84417	NA	NM_032411	ENSG00000119147	ECRG4	C2orf40	ECRG4 augurin precursor	protein-coding
chr2	106112697	106116239	3543	intron (NR_165308, intron 9 of 14)	intron (NR_165308, intron 9 of 14)	24413	NM_001253876	80146	NA	NM_025076	ENSG00000115652	UXS1	SDR6E1|UGD|hUXS|hUXS1	UDP-glucuronate decarboxylase 1	protein-coding
chr2	106119450	106123023	3574	intron (NR_165308, intron 9 of 14)	MIRb|SINE|MIR	17645	NM_001253876	80146	NA	NM_025076	ENSG00000115652	UXS1	SDR6E1|UGD|hUXS|hUXS1	UDP-glucuronate decarboxylase 1	protein-coding
chr2	106145262	106163691	18430	intron (NR_165308, intron 5 of 14)	intron (NR_165308, intron 5 of 14)	6161	NM_001377506	80146	NA	NM_025076	ENSG00000115652	UXS1	SDR6E1|UGD|hUXS|hUXS1	UDP-glucuronate decarboxylase 1	protein-coding
chr2	108449252	108461872	12621	intron (NR_028063, intron 3 of 21)	L1MA4A|LINE|L1	6356	NR_028063	NA	NA
chr2	108463218	108464543	1326	intron (NR_028063, intron 3 of 21)	L1MA4A|LINE|L1	14674	NR_028063	NA	NA
chr2	108482389	108495295	12907	intron (NR_028063, intron 16 of 21)	intron (NR_028063, intron 16 of 21)	39636	NR_028063	NA	NA
chr2	108497143	108507628	10486	intron (NR_028063, intron 21 of 21)	intron (NR_028063, intron 21 of 21)	-31286	NM_001371496	3987	NA	NM_004987	ENSG00000169756	LIMS1	PINCH|PINCH-1|PINCH1	LIM zinc finger domain containing 1	protein-coding
chr2	108629382	108631159	1778	intron (NM_001371500, intron 1 of 2)	intron (NM_001371500, intron 1 of 2)	9019	NM_001193484	3987	NA	NM_004987	ENSG00000169756	LIMS1	PINCH|PINCH-1|PINCH1	LIM zinc finger domain containing 1	protein-coding
chr2	108635438	108659680	24243	intron (NM_001371500, intron 1 of 2)	L1PA7|LINE|L1	-7475	NM_001193485	3987	NA	NM_004987	ENSG00000169756	LIMS1	PINCH|PINCH-1|PINCH1	LIM zinc finger domain containing 1	protein-coding
chr2	108672926	108679529	6604	TTS (NR_149074)	TTS (NR_149074)	2038	NR_149074	106182118	NA	NR_149074	ENSG00000228763	LIMS1-AS1	-	LIMS1 antisense RNA 1	ncRNA
chr2	108804944	108811605	6662	intron (NR_147236, intron 7 of 14)	L1MA5|LINE|L1	22031	NM_144978	165055	NA	NM_144978	ENSG00000163006	CCDC138	-	coiled-coil domain containing 138	protein-coding
chr2	109575032	109585193	10162	intron (NM_001321504, intron 1 of 6)	AluSq2|SINE|Alu	33555	NM_001321513	151011	NA	NM_144710	ENSG00000186522	SEPTIN10	SEPT10|Septin-10	septin 10	protein-coding
chr2	110090689	110101674	10986	intron (NM_001371559, intron 1 of 3)	intron (NM_001371559, intron 1 of 3)	-9658	NR_049830	100847033	NA	NR_049830	ENSG00000263881	MIR4436B2	-	microRNA 4436b-2	ncRNA
chr2	110103849	110110622	6774	intron (NM_001371559, intron 1 of 3)	intron (NM_001371559, intron 1 of 3)	8587	NM_005434	7851	NA	NM_005434	ENSG00000144063	MALL	BENE	mal, T cell differentiation protein like	protein-coding
chr2	110112231	110115762	3532	intron (NM_001371559, intron 1 of 3)	intron (NM_001371559, intron 1 of 3)	1826	NM_005434	7851	NA	NM_005434	ENSG00000144063	MALL	BENE	mal, T cell differentiation protein like	protein-coding
chr2	111121122	111124318	3197	intron (NM_207003, intron 1 of 4)	CpG-16420	1806	NM_006538	10018	NA	NM_006538	ENSG00000153094	BCL2L11	BAM|BIM|BOD	BCL2 like 11	protein-coding
chr2	111130276	111132492	2217	intron (NM_138625, intron 3 of 4)	L1MD2|LINE|L1	10470	NM_006538	10018	NA	NM_006538	ENSG00000153094	BCL2L11	BAM|BIM|BOD	BCL2 like 11	protein-coding
chr2	111134779	111140670	5892	intron (NM_138625, intron 3 of 4)	intron (NM_138625, intron 3 of 4)	16810	NM_006538	10018	NA	NM_006538	ENSG00000153094	BCL2L11	BAM|BIM|BOD	BCL2 like 11	protein-coding
chr2	111145964	111148741	2778	intron (NM_138624, intron 3 of 4)	(CA)n|Simple_repeat|Simple_repeat	26438	NM_006538	10018	NA	NM_006538	ENSG00000153094	BCL2L11	BAM|BIM|BOD	BCL2 like 11	protein-coding
chr2	111150086	111159543	9458	intron (NM_207003, intron 4 of 4)	intron (NM_207003, intron 4 of 4)	34217	NM_006538	10018	NA	NM_006538	ENSG00000153094	BCL2L11	BAM|BIM|BOD	BCL2 like 11	protein-coding
chr2	111348766	111361110	12345	intron (NR_136165, intron 1 of 3)	intron (NR_136165, intron 1 of 3)	-33847	NR_039634	100616499	NA	NR_039634	ENSG00000265507	MIR4435-1	mir-4435-1	microRNA 4435-1	ncRNA
chr2	111371311	111423147	51837	intron (NR_136161, intron 1 of 5)	intron (NR_136161, intron 1 of 5)	-76138	NR_039634	100616499	NA	NR_039634	ENSG00000265507	MIR4435-1	mir-4435-1	microRNA 4435-1	ncRNA
chr2	111429503	111430898	1396	intron (NR_024373, intron 1 of 1)	intron (NR_024373, intron 1 of 1)	64961	NR_136166	541471	NA	NM_001013744	ENSG00000172965	MIR4435-2HG	AGD2|LINC00978|MIR4435-1HG|MORRBID|lncRNA-AWPPH	MIR4435-2 host gene	ncRNA
chr2	111493487	111494966	1480	intron (NR_024373, intron 1 of 1)	intron (NR_024373, intron 1 of 1)	935	NR_136166	541471	NA	NM_001013744	ENSG00000172965	MIR4435-2HG	AGD2|LINC00978|MIR4435-1HG|MORRBID|lncRNA-AWPPH	MIR4435-2 host gene	ncRNA
chr2	111815579	111818873	3295	intron (NM_022662, intron 27 of 47)	intron (NM_022662, intron 27 of 47)	-45341	NR_039928	100616370	NA	NR_039928	ENSG00000264793	MIR4771-1	-	microRNA 4771-1	ncRNA
chr2	112082779	112084572	1794	intron (NM_001329914, intron 8 of 18)	MER5B|DNA|hAT-Charlie	28406	NM_001329914	84910	NA	NM_032824	ENSG00000153214	TMEM87B	-	transmembrane protein 87B	protein-coding
chr2	112098603	112111845	13243	intron (NM_001329914, intron 15 of 18)	L1ME2|LINE|L1	-33706	NM_153214	129804	NA	NM_153214	ENSG00000144152	FBLN7	TM14	fibulin 7	protein-coding
chr2	112494221	112523696	29476	intron (NM_001371712, intron 5 of 6)	L1HS|LINE|L1	26801	NM_153712	150465	NA	NM_153712	ENSG00000114999	TTL	-	tubulin tyrosine ligase	protein-coding
chr2	112746473	112751562	5090	intron (NM_001304361, intron 5 of 8)	L1MEi|LINE|L1	15592	NM_001304361	150468	NA	NM_152515	ENSG00000169607	CKAP2L	-	cytoskeleton associated protein 2 like	protein-coding
chr2	113441368	113453173	11806	intron (NM_172003, intron 4 of 14)	AluJo|SINE|Alu	9579	NM_001330342	150472	NA	NM_172003	ENSG00000136682	ZNG1B	CBWD2	Zn regulated GTPase metalloprotein activator 1B	protein-coding
chr2	113746314	113756397	10084	intron (NM_001330315, intron 3 of 16)	L2c|LINE|L2	5367	NM_001330314	80255	NA	NM_025181	ENSG00000115084	SLC35F5	-	solute carrier family 35 member F5	protein-coding
chr2	113890068	113918072	28005	intron (NM_001277140, intron 1 of 11)	AluY|SINE|Alu	-13034	NR_110174	101060091	NA	NR_110174		ACTR3-AS1	-	ACTR3 antisense RNA 1	ncRNA
chr2	113919840	113952830	32991	intron (NM_005721, intron 6 of 11)	L1MEc|LINE|L1	-32676	NR_148507	440900	NA	NR_034128	ENSG00000234199	LINC01191	VIN|lnc-ACTR3	long intergenic non-protein coding RNA 1191	ncRNA
chr2	117925138	117931103	5966	intron (NM_019044, intron 23 of 23)	L1PA4|LINE|L1	86457	NM_019044	54520	NA	NM_019044	ENSG00000125633	CCDC93	-	coiled-coil domain containing 93	protein-coding
chr2	119369111	119372337	3227	intron (NM_001178017, intron 2 of 3)	intron (NM_001178017, intron 2 of 3)	3010	NM_001079863	1622	NA	NM_020548	ENSG00000155368	DBI	ACBD1|ACBP|CCK-RP|EP	diazepam binding inhibitor, acyl-CoA binding protein	protein-coding
chr2	119923913	119928013	4101	intron (NM_002830, intron 12 of 26)	intron (NM_002830, intron 12 of 26)	-87114	NM_001184938	57669	NA	NM_020909	ENSG00000115109	EPB41L5	BE37|LULU|LULU1|YMO1|YRT	erythrocyte membrane protein band 4.1 like 5	protein-coding
chr2	119945195	119952117	6923	intron (NM_002830, intron 18 of 26)	L1ME3Cz|LINE|L1	-64420	NM_001184938	57669	NA	NM_020909	ENSG00000115109	EPB41L5	BE37|LULU|LULU1|YMO1|YRT	erythrocyte membrane protein band 4.1 like 5	protein-coding
chr2	119955185	119957063	1879	intron (NM_002830, intron 20 of 26)	intron (NM_002830, intron 20 of 26)	-56953	NM_001184938	57669	NA	NM_020909	ENSG00000115109	EPB41L5	BE37|LULU|LULU1|YMO1|YRT	erythrocyte membrane protein band 4.1 like 5	protein-coding
chr2	119962637	119967900	5264	intron (NM_002830, intron 24 of 26)	LTR26|LTR|ERV1	-47809	NM_001184938	57669	NA	NM_020909	ENSG00000115109	EPB41L5	BE37|LULU|LULU1|YMO1|YRT	erythrocyte membrane protein band 4.1 like 5	protein-coding
chr2	120252899	120288674	35776	intron (NM_002881, intron 1 of 4)	LTR8B|LTR|ERV1	20583	NM_002881	5899	NA	NM_002881	ENSG00000144118	RALB	-	RAS like proto-oncogene B	protein-coding
chr2	120290939	120293972	3034	intron (NM_002881, intron 1 of 4)	LTR8B|LTR|ERV1	20583	NM_002881	5899	NA	NM_002881	ENSG00000144118	RALB	-	RAS like proto-oncogene B	protein-coding
chr2	121345683	121364794	19112	intron (NM_001142274, intron 35 of 37)	intron (NM_001142274, intron 35 of 37)	-71228	NM_014553	29842	NA	NM_014553	ENSG00000115112	TFCP2L1	CRTR1|LBP-9|LBP9	transcription factor CP2 like 1	protein-coding
chr2	121376740	121401555	24816	intron (NM_001142274, intron 29 of 37)	intron (NM_001142274, intron 29 of 37)	-102871	NM_014553	29842	NA	NM_014553	ENSG00000115112	TFCP2L1	CRTR1|LBP-9|LBP9	transcription factor CP2 like 1	protein-coding
chr2	121407526	121430080	22555	intron (NM_015282, intron 22 of 38)	intron (NM_015282, intron 22 of 38)	-112066	NR_023343	100151683	NA	NR_023343	ENSG00000264229	RNU4ATAC	LWS|MOPD1|RFMN|RNU4ATAC1|TALS|U4ATAC	RNA, U4atac small nuclear	snRNA
chr2	121447431	121450931	3501	intron (NM_001142274, intron 16 of 37)	intron (NM_001142274, intron 16 of 37)	-81296	NR_023343	100151683	NA	NR_023343	ENSG00000264229	RNU4ATAC	LWS|MOPD1|RFMN|RNU4ATAC1|TALS|U4ATAC	RNA, U4atac small nuclear	snRNA
chr2	121463419	121465163	1745	intron (NM_001142274, intron 9 of 37)	L1PA3|LINE|L1	-66589	NR_023343	100151683	NA	NR_023343	ENSG00000264229	RNU4ATAC	LWS|MOPD1|RFMN|RNU4ATAC1|TALS|U4ATAC	RNA, U4atac small nuclear	snRNA
chr2	121501741	121516596	14856	intron (NM_001142274, intron 7 of 37)	intron (NM_001142274, intron 7 of 37)	-15655	NR_023343	100151683	NA	NR_023343	ENSG00000264229	RNU4ATAC	LWS|MOPD1|RFMN|RNU4ATAC1|TALS|U4ATAC	RNA, U4atac small nuclear	snRNA
chr2	127048419	127050452	2034	intron (NM_139345, intron 15 of 15)	intron (NM_139345, intron 15 of 15)	32642	NM_001320634	274	NA	NM_004305	ENSG00000136717	BIN1	AMPH2|AMPHL|CNM2|SH3P9	bridging integrator 1	protein-coding
chr2	127066964	127068952	1989	intron (NM_139346, intron 6 of 15)	intron (NM_139346, intron 6 of 15)	16512	NM_001320634	274	NA	NM_004305	ENSG00000136717	BIN1	AMPH2|AMPHL|CNM2|SH3P9	bridging integrator 1	protein-coding
chr2	127257685	127259419	1735	intron (NM_000122, intron 14 of 14)	intron (NM_000122, intron 14 of 14)	35592	NM_001303416	2071	NA	NM_000122	ENSG00000163161	ERCC3	BTF2|GTF2H|RAD25|Ssl2|TFIIH|TTD2|XPB	ERCC excision repair 3, TFIIH core complex helicase subunit	protein-coding
chr2	127318180	127322092	3913	intron (NM_001371910, intron 12 of 16)	L1MCc|LINE|L1	23093	NM_006609	10746	NA	NM_006609	ENSG00000169967	MAP3K2	MEKK2|MEKK2B	mitogen-activated protein kinase kinase kinase 2	protein-coding
chr2	127323943	127326700	2758	intron (NM_001371910, intron 9 of 16)	intron (NM_001371910, intron 9 of 16)	17908	NM_006609	10746	NA	NM_006609	ENSG00000169967	MAP3K2	MEKK2|MEKK2B	mitogen-activated protein kinase kinase kinase 2	protein-coding
chr2	127486616	127488826	2211	intron (NM_017969, intron 12 of 13)	A-rich|Low_complexity|Low_complexity	38636	NM_017969	55677	NA	NM_017969	ENSG00000163166	IWS1	-	interacts with SUPT6H, CTD assembly factor 1	protein-coding
chr2	127510736	127516003	5268	intron (NM_017969, intron 2 of 13)	LTR27E|LTR|ERV1	12139	NM_017969	55677	NA	NM_017969	ENSG00000163166	IWS1	-	interacts with SUPT6H, CTD assembly factor 1	protein-coding
chr2	127877722	127885806	8085	intron (NM_031445, intron 2 of 7)	intron (NM_031445, intron 2 of 7)	3096	NM_031445	83607	NA	NM_031445	ENSG00000144233	AMMECR1L	-	AMMECR1 like	protein-coding
chr2	128091538	128104003	12466	intron (NM_020120, intron 2 of 40)	intron (NM_020120, intron 2 of 40)	6571	NM_020120	56886	NA	NM_020120	ENSG00000136731	UGGT1	HUGT1|UGCGL1|UGT1	UDP-glucose glycoprotein glucosyltransferase 1	protein-coding
chr2	128115138	128121212	6075	intron (NM_020120, intron 8 of 40)	intron (NM_020120, intron 8 of 40)	26975	NM_020120	56886	NA	NM_020120	ENSG00000136731	UGGT1	HUGT1|UGCGL1|UGT1	UDP-glucose glycoprotein glucosyltransferase 1	protein-coding
chr2	128123196	128129171	5976	intron (NM_020120, intron 11 of 40)	AluSc8|SINE|Alu	34983	NM_020120	56886	NA	NM_020120	ENSG00000136731	UGGT1	HUGT1|UGCGL1|UGT1	UDP-glucose glycoprotein glucosyltransferase 1	protein-coding
chr2	128134899	128152888	17990	intron (NM_020120, intron 17 of 40)	intron (NM_020120, intron 17 of 40)	52695	NM_020120	56886	NA	NM_020120	ENSG00000136731	UGGT1	HUGT1|UGCGL1|UGT1	UDP-glucose glycoprotein glucosyltransferase 1	protein-coding
chr2	128159536	128172719	13184	intron (NM_020120, intron 26 of 40)	L1MC4|LINE|L1	74927	NM_020120	56886	NA	NM_020120	ENSG00000136731	UGGT1	HUGT1|UGCGL1|UGT1	UDP-glucose glycoprotein glucosyltransferase 1	protein-coding
chr2	128174341	128177917	3577	intron (NM_020120, intron 31 of 40)	AluSx1|SINE|Alu	85217	NM_020120	56886	NA	NM_020120	ENSG00000136731	UGGT1	HUGT1|UGCGL1|UGT1	UDP-glucose glycoprotein glucosyltransferase 1	protein-coding
chr2	128180943	128182270	1328	intron (NM_020120, intron 36 of 40)	intron (NM_020120, intron 36 of 40)	90406	NM_020120	56886	NA	NM_020120	ENSG00000136731	UGGT1	HUGT1|UGCGL1|UGT1	UDP-glucose glycoprotein glucosyltransferase 1	protein-coding
chr2	130060170	130149347	89178	Intergenic	AluY|SINE|Alu	-1703	NR_033930	646743	NA	NR_033930	ENSG00000290610	PRSS40B	-	serine protease 40B (pseudogene)	pseudo
chr2	130151465	130154877	3413	Intergenic	AluY|SINE|Alu	-1703	NR_033930	646743	NA	NR_033930	ENSG00000290610	PRSS40B	-	serine protease 40B (pseudogene)	pseudo
chr2	130156989	130341456	184468	Intergenic	AluY|SINE|Alu	-1703	NR_033930	646743	NA	NR_033930	ENSG00000290610	PRSS40B	-	serine protease 40B (pseudogene)	pseudo
chr2	130351864	130667046	315183	Intergenic	AluY|SINE|Alu	-1703	NR_033930	646743	NA	NR_033930	ENSG00000290610	PRSS40B	-	serine protease 40B (pseudogene)	pseudo
chr2	131057432	131093406	35975	Intergenic	L1MD|LINE|L1	-50069	NM_001083538	445582	NA	NM_001004054	ENSG00000188219	POTEE	A26C1|A26C1A|CT104.2|POTE-2|POTE2|POTE2gamma	POTE ankyrin domain family member E	protein-coding
chr2	131105346	131141362	36017	Intergenic	L1MD|LINE|L1	-50069	NM_001083538	445582	NA	NM_001004054	ENSG00000188219	POTEE	A26C1|A26C1A|CT104.2|POTE-2|POTE2|POTE2gamma	POTE ankyrin domain family member E	protein-coding
chr2	131484093	131492234	8142	intron (NM_001085365, intron 2 of 2)	intron (NM_001085365, intron 2 of 2)	3060	NR_039945	100616378	NA	NR_039945	ENSG00000284149	MIR4784	-	microRNA 4784	ncRNA
chr2	131686176	131688066	1891	intron (NR_149013, intron 4 of 11)	L1P4|LINE|L1	4618	NR_149014	29798	NA	NM_013310	ENSG00000287151	LINC03124	C2orf27|C2orf27A|C2orf27B	long intergenic non-protein coding RNA 3124	ncRNA
chr2	134270436	134336253	65818	intron (NM_001371457, intron 3 of 16)	intron (NM_001371457, intron 3 of 16)	41185	NM_002410	4249	NA	NM_002410	ENSG00000152127	MGAT5	GNT-V|GNT-VA|MGAT5A|glcNAc-T V	alpha-1,6-mannosylglycoprotein 6-beta-N-acetylglucosaminyltransferase	protein-coding
chr2	134338305	134444527	106223	intron (NM_001371457, intron 11 of 16)	MLT1A0|LTR|ERVL-MaLR	137411	NM_002410	4249	NA	NM_002410	ENSG00000152127	MGAT5	GNT-V|GNT-VA|MGAT5A|glcNAc-T V	alpha-1,6-mannosylglycoprotein 6-beta-N-acetylglucosaminyltransferase	protein-coding
chr2	135052455	135054524	2070	intron (NM_001172435, intron 2 of 24)	intron (NM_001172435, intron 2 of 24)	1197	NM_012233	22930	NA	NM_012233	ENSG00000115839	RAB3GAP1	MARTS2|P130|RAB3GAP|RAB3GAP130|WARBM1	RAB3 GTPase activating protein catalytic subunit 1	protein-coding
chr2	135097661	135099731	2071	intron (NM_001172435, intron 5 of 24)	L1ME1|LINE|L1	-37932	NR_145723	109616967	NA	NR_145723	ENSG00000208308	SNORA40B	-	small nucleolar RNA, H/ACA box 40B	snoRNA
chr2	135110225	135112475	2251	intron (NM_001172435, intron 5 of 24)	intron (NM_001172435, intron 5 of 24)	-25278	NR_145723	109616967	NA	NR_145723	ENSG00000208308	SNORA40B	-	small nucleolar RNA, H/ACA box 40B	snoRNA
chr2	135128884	135130074	1191	intron (NM_001172435, intron 11 of 24)	intron (NM_001172435, intron 11 of 24)	-6843	NR_145723	109616967	NA	NR_145723	ENSG00000208308	SNORA40B	-	small nucleolar RNA, H/ACA box 40B	snoRNA
chr2	135593853	135595538	1686	intron (NM_001282800, intron 1 of 22)	intron (NM_001282800, intron 1 of 22)	8343	NM_001282800	23518	NA	NM_015361	ENSG00000048991	R3HDM1	R3HDM	R3H domain containing 1	protein-coding
chr2	135602612	135621576	18965	intron (NM_001282799, intron 3 of 22)	intron (NM_001282799, intron 3 of 22)	25742	NM_001282800	23518	NA	NM_015361	ENSG00000048991	R3HDM1	R3HDM	R3H domain containing 1	protein-coding
chr2	135635973	135639089	3117	intron (NM_001378107, intron 11 of 26)	AluJb|SINE|Alu	-27883	NR_029672	406915	NA	NR_029672	ENSG00000207654	MIR128-1	MIR128A|MIRN128-1|MIRN128A|mir-128-1	microRNA 128-1	ncRNA
chr2	135645389	135647255	1867	intron (NM_015361, intron 16 of 25)	AluY|SINE|Alu	-19075	NR_029672	406915	NA	NR_029672	ENSG00000207654	MIR128-1	MIR128A|MIRN128-1|MIRN128A|mir-128-1	microRNA 128-1	ncRNA
chr2	135648642	135651794	3153	intron (NM_001378107, intron 17 of 26)	intron (NM_001378107, intron 17 of 26)	-15179	NR_029672	406915	NA	NR_029672	ENSG00000207654	MIR128-1	MIR128A|MIRN128-1|MIRN128A|mir-128-1	microRNA 128-1	ncRNA
chr2	135657837	135673987	16151	TTS (NR_029672)	TTS (NR_029672)	515	NR_029672	406915	NA	NR_029672	ENSG00000207654	MIR128-1	MIR128A|MIRN128-1|MIRN128A|mir-128-1	microRNA 128-1	ncRNA
chr2	135680693	135682173	1481	intron (NM_001378107, intron 21 of 26)	intron (NM_001378107, intron 21 of 26)	16036	NR_029672	406915	NA	NR_029672	ENSG00000207654	MIR128-1	MIR128A|MIRN128-1|MIRN128A|mir-128-1	microRNA 128-1	ncRNA
chr2	135705965	135709449	3485	intron (NM_001378107, intron 21 of 26)	intron (NM_001378107, intron 21 of 26)	-34148	NM_014607	23190	NA	NM_014607	ENSG00000144224	UBXN4	UBXD2|UBXDC1|erasin	UBX domain protein 4	protein-coding
chr2	135758834	135772462	13629	intron (NM_014607, intron 6 of 12)	AluSz|SINE|Alu	-21434	NR_163478	107985946	NA	NM_001365239		LOC107985946	-	uncharacterized LOC107985946	ncRNA
chr2	138501955	138547647	45693	intron (NM_001001664, intron 1 of 10)	HAL1ME|LINE|L1	25454	NM_001001664	339745	NA	NM_001001664	ENSG00000144228	SPOPL	BTBD33	speckle type BTB/POZ protein like	protein-coding
chr2	138550223	138552612	2390	intron (NM_001001664, intron 1 of 10)	HAL1ME|LINE|L1	25454	NM_001001664	339745	NA	NM_001001664	ENSG00000144228	SPOPL	BTBD33	speckle type BTB/POZ protein like	protein-coding
chr2	138557676	138562317	4642	intron (NM_001001664, intron 5 of 10)	intron (NM_001001664, intron 5 of 10)	57235	NM_001001664	339745	NA	NM_001001664	ENSG00000144228	SPOPL	BTBD33	speckle type BTB/POZ protein like	protein-coding
chr2	148644946	148690224	45279	intron (NM_015630, intron 1 of 13)	L1ME1|LINE|L1	22834	NM_015630	26122	NA	NM_015630	ENSG00000135999	EPC2	EPC-LIKE	enhancer of polycomb homolog 2	protein-coding
chr2	148754087	148769215	15129	intron (NM_015630, intron 4 of 13)	intron (NM_015630, intron 4 of 13)	-113576	NM_004522	3800	NA	NM_004522	ENSG00000168280	KIF5C	CDCBM2|KINN|NKHC|NKHC-2|NKHC2	kinesin family member 5C	protein-coding
chr2	148770809	148774251	3443	intron (NM_015630, intron 10 of 13)	intron (NM_015630, intron 10 of 13)	-102697	NM_004522	3800	NA	NM_004522	ENSG00000168280	KIF5C	CDCBM2|KINN|NKHC|NKHC-2|NKHC2	kinesin family member 5C	protein-coding
chr2	148775927	148779736	3810	intron (NM_015630, intron 10 of 13)	intron (NM_015630, intron 10 of 13)	-97396	NM_004522	3800	NA	NM_004522	ENSG00000168280	KIF5C	CDCBM2|KINN|NKHC|NKHC-2|NKHC2	kinesin family member 5C	protein-coding
chr2	149571120	149576492	5373	intron (NM_015702, intron 6 of 7)	intron (NM_015702, intron 6 of 7)	-13552	NR_110240	101929231	NA	NR_110240	ENSG00000231969	MMADHC-DT	-	MMADHC divergent transcript	ncRNA
chr2	150478406	150487331	8926	intron (NM_001254738, intron 2 of 4)	L2c|LINE|L2	6090	NM_001254738	390	NA	NM_005168	ENSG00000115963	RND3	ARHE|Rho8|RhoE|memB	Rho family GTPase 3	protein-coding
chr2	151446492	151453510	7019	intron (NM_018151, intron 20 of 35)	AluSq|SINE|Alu	40099	NM_001177664	55183	NA	NM_018151	ENSG00000080345	RIF1	-	replication timing regulatory factor 1	protein-coding
chr2	151806630	151812411	5782	intron (NM_177985, intron 4 of 5)	intron (NM_177985, intron 4 of 5)	20030	NM_012097	26225	NA	NM_012097	ENSG00000162980	ARL5A	ARFLP5|ARL5	ADP ribosylation factor like GTPase 5A	protein-coding
chr2	151815180	151828408	13229	intron (NM_177985, intron 1 of 5)	(T)n|Simple_repeat|Simple_repeat	6627	NM_012097	26225	NA	NM_012097	ENSG00000162980	ARL5A	ARFLP5|ARL5	ADP ribosylation factor like GTPase 5A	protein-coding
chr2	152592990	152594765	1776	intron (NM_052905, intron 9 of 25)	(GT)n|Simple_repeat|Simple_repeat	123584	NM_001365599	55660	NA	NM_017892	ENSG00000196504	PRPF40A	FBP-11|FBP11|FLAF1|FNBP3|HIP-10|HIP10|HYPA|NY-REN-6|Prp40	pre-mRNA processing factor 40 homolog A	protein-coding
chr2	152604429	152607102	2674	intron (NM_052905, intron 9 of 25)	intron (NM_052905, intron 9 of 25)	111696	NM_001365599	55660	NA	NM_017892	ENSG00000196504	PRPF40A	FBP-11|FBP11|FLAF1|FNBP3|HIP-10|HIP10|HYPA|NY-REN-6|Prp40	pre-mRNA processing factor 40 homolog A	protein-coding
chr2	152614982	152628392	13411	intron (NM_052905, intron 15 of 25)	intron (NM_052905, intron 15 of 25)	95770	NM_001365599	55660	NA	NM_017892	ENSG00000196504	PRPF40A	FBP-11|FBP11|FLAF1|FNBP3|HIP-10|HIP10|HYPA|NY-REN-6|Prp40	pre-mRNA processing factor 40 homolog A	protein-coding
chr2	152632010	152637614	5605	intron (NM_052905, intron 22 of 25)	intron (NM_052905, intron 22 of 25)	80534	NM_001365599	55660	NA	NM_017892	ENSG00000196504	PRPF40A	FBP-11|FBP11|FLAF1|FNBP3|HIP-10|HIP10|HYPA|NY-REN-6|Prp40	pre-mRNA processing factor 40 homolog A	protein-coding
chr2	152640862	152642963	2102	intron (NM_052905, intron 22 of 25)	intron (NM_052905, intron 22 of 25)	80534	NM_001365599	55660	NA	NM_017892	ENSG00000196504	PRPF40A	FBP-11|FBP11|FLAF1|FNBP3|HIP-10|HIP10|HYPA|NY-REN-6|Prp40	pre-mRNA processing factor 40 homolog A	protein-coding
chr2	152676923	152679362	2440	exon (NM_001365599, exon 8 of 25)	exon (NM_001365599, exon 8 of 25)	40006	NM_001365599	55660	NA	NM_017892	ENSG00000196504	PRPF40A	FBP-11|FBP11|FLAF1|FNBP3|HIP-10|HIP10|HYPA|NY-REN-6|Prp40	pre-mRNA processing factor 40 homolog A	protein-coding
chr2	158477612	158625368	147757	intron (NM_003628, intron 2 of 21)	intron (NM_003628, intron 2 of 21)	83353	NM_001377219	8502	NA	NM_003628	ENSG00000144283	PKP4	p0071	plakophilin 4	protein-coding
chr2	158630368	158666431	36064	intron (NM_003628, intron 11 of 21)	intron (NM_003628, intron 11 of 21)	86603	NR_135242	100129029	NA	NR_135242	ENSG00000204380	PKP4-AS1	-	PKP4 antisense RNA 1	ncRNA
chr2	158668089	158681035	12947	intron (NM_001377225, intron 19 of 20)	intron (NM_001377225, intron 19 of 20)	60430	NR_135242	100129029	NA	NR_135242	ENSG00000204380	PKP4-AS1	-	PKP4 antisense RNA 1	ncRNA
chr2	160281347	160407748	126402	intron (NM_016836, intron 2 of 13)	L4_A_Mam|LINE|RTE-X	59447	NR_039946	100616364	NA	NR_039946	ENSG00000283734	MIR4785	mir-4785	microRNA 4785	ncRNA
chr2	161308574	161315024	6451	intron (NM_005805, intron 1 of 11)	AluSx1|SINE|Alu	3374	NM_005805	10213	NA	NM_005805	ENSG00000115233	PSMD14	PAD1|POH1|RPN11	proteasome 26S subunit, non-ATPase 14	protein-coding
chr2	168547652	168606905	59254	intron (NM_203463, intron 2 of 9)	intron (NM_203463, intron 2 of 9)	-27555	NR_039933	100616356	NA	NR_039933	ENSG00000265694	MIR4774	-	microRNA 4774	ncRNA
chr2	168608486	168612872	4387	intron (NM_203463, intron 3 of 9)	intron (NM_203463, intron 3 of 9)	27736	NR_039933	100616356	NA	NR_039933	ENSG00000265694	MIR4774	-	microRNA 4774	ncRNA
chr2	168614408	168621797	7390	intron (NM_203463, intron 3 of 9)	L1PB1|LINE|L1	35159	NR_039933	100616356	NA	NR_039933	ENSG00000265694	MIR4774	-	microRNA 4774	ncRNA
chr2	168624548	168629601	5054	intron (NM_203463, intron 3 of 9)	intron (NM_203463, intron 3 of 9)	44131	NR_039933	100616356	NA	NR_039933	ENSG00000265694	MIR4774	-	microRNA 4774	ncRNA
chr2	169735445	169744744	9300	intron (NM_001199290, intron 4 of 5)	Tigger3b|DNA|TcMar-Tigger	6262	NM_144711	151230	NA	NM_144711	ENSG00000213160	KLHL23	DITHP	kelch like family member 23	protein-coding
chr2	169802108	169804979	2872	intron (NM_003142, intron 2 of 11)	AluSx|SINE|Alu	4241	NM_001294145	6741	NA	NM_003142	ENSG00000138385	SSB	LARP3|La|La/SSB	small RNA binding exonuclease protection factor La	protein-coding
chr2	170998347	171006262	7916	intron (NM_012290, intron 18 of 20)	AluY|SINE|Alu	64669	NM_001136555	9874	NA	NM_012290	ENSG00000198586	TLK1	PKU-beta	tousled like kinase 1	protein-coding
chr2	171011426	171160546	149121	intron (NM_012290, intron 2 of 20)	HAL1M8|LINE|L1	-19013	NM_001136555	9874	NA	NM_012290	ENSG00000198586	TLK1	PKU-beta	tousled like kinase 1	protein-coding
chr2	171329158	171433969	104812	intron (NR_135568, intron 1 of 6)	L1PA8|LINE|L1	52746	NM_001321156	79828	NA	NM_024770	ENSG00000123600	METTL8	TIP	methyltransferase 8, tRNA N3-cytidine	protein-coding
chr2	171690181	171695362	5182	intron (NM_001271785, intron 2 of 17)	intron (NM_001271785, intron 2 of 17)	5011	NM_001320883	1781	NA	NM_001378	ENSG00000077380	DYNC1I2	DIC74|DNCI2|IC2|NEDMIBA	dynein cytoplasmic 1 intermediate chain 2	protein-coding
chr2	171697595	171698486	892	intron (NM_001320882, intron 3 of 16)	intron (NM_001320882, intron 3 of 16)	17560	NM_001320883	1781	NA	NM_001378	ENSG00000077380	DYNC1I2	DIC74|DNCI2|IC2|NEDMIBA	dynein cytoplasmic 1 intermediate chain 2	protein-coding
chr2	171700536	171707114	6579	intron (NM_001320882, intron 3 of 16)	intron (NM_001320882, intron 3 of 16)	17560	NM_001320883	1781	NA	NM_001378	ENSG00000077380	DYNC1I2	DIC74|DNCI2|IC2|NEDMIBA	dynein cytoplasmic 1 intermediate chain 2	protein-coding
chr2	171979893	171983438	3546	intron (NR_027862, intron 9 of 9)	intron (NR_027862, intron 9 of 9)	-18587	NR_136276	254042	NA	NM_199227	ENSG00000172878	METAP1D	MAP 1D|MAP1D|MetAP 1D|Metap1l	methionyl aminopeptidase type 1D, mitochondrial	protein-coding
chr2	172427907	172429610	1704	intron (NM_001365530, intron 1 of 25)	intron (NM_001365530, intron 1 of 25)	1172	NM_000210	3655	NA	NM_000210	ENSG00000091409	ITGA6	CD49f|ITGA6A|ITGA6B|JEB6|VLA-6	integrin subunit alpha 6	protein-coding
chr2	172446444	172467501	21058	intron (NM_001365530, intron 1 of 25)	Kanga2_a|DNA|TcMar-Tc2	9027	NR_157573	101929947	NA	NR_157573	ENSG00000232788	ITGA6-AS1	-	ITGA6 antisense RNA 1	ncRNA
chr2	172471046	172474934	3889	intron (NM_001316306, intron 5 of 25)	intron (NM_001316306, intron 5 of 25)	-6968	NR_157573	101929947	NA	NR_157573	ENSG00000232788	ITGA6-AS1	-	ITGA6 antisense RNA 1	ncRNA
chr2	172489827	172491456	1630	intron (NM_001316306, intron 20 of 25)	intron (NM_001316306, intron 20 of 25)	-23782	NR_157573	101929947	NA	NR_157573	ENSG00000232788	ITGA6-AS1	-	ITGA6 antisense RNA 1	ncRNA
chr2	173191169	173209732	18564	intron (NR_033882, intron 7 of 7)	intron (NR_033882, intron 7 of 7)	81586	NR_033882	339751	NA	NR_033882	ENSG00000238133	MAP3K20-AS1	MLK7-AS1	MAP3K20 antisense RNA 1	ncRNA
chr2	173358775	173360530	1756	intron (NM_031942, intron 3 of 9)	intron (NM_031942, intron 3 of 9)	4780	NM_031942	83879	NA	NM_031942	ENSG00000144354	CDCA7	ICF3|JPO1	cell division cycle associated 7	protein-coding
chr2	173914290	173955049	40760	intron (NM_001172712, intron 4 of 6)	Tigger1|DNA|TcMar-Tigger	31227	NM_001017371	6670	NA	NM_003111	ENSG00000172845	SP3	SPR2	Sp3 transcription factor	protein-coding
chr2	174075499	174082037	6539	intron (NM_001011708, intron 9 of 9)	intron (NM_001011708, intron 9 of 9)	53488	NR_136175	100128905	NA	NR_136175	ENSG00000260868	LINC01960	-	long intergenic non-protein coding RNA 1960	ncRNA
chr2	174086751	174106093	19343	intron (NM_001011708, intron 6 of 9)	L1MB7|LINE|L1	71142	NR_136175	100128905	NA	NR_136175	ENSG00000260868	LINC01960	-	long intergenic non-protein coding RNA 1960	ncRNA
chr2	174107456	174110934	3479	intron (NM_001011708, intron 6 of 9)	intron (NM_001011708, intron 6 of 9)	83915	NR_136175	100128905	NA	NR_136175	ENSG00000260868	LINC01960	-	long intergenic non-protein coding RNA 1960	ncRNA
chr2	174114405	174115839	1435	intron (NM_001011708, intron 6 of 9)	intron (NM_001011708, intron 6 of 9)	89842	NR_136175	100128905	NA	NR_136175	ENSG00000260868	LINC01960	-	long intergenic non-protein coding RNA 1960	ncRNA
chr2	174162814	174165809	2996	intron (NM_001011708, intron 3 of 9)	intron (NM_001011708, intron 3 of 9)	84221	NM_001011708	29789	NA	NM_013341	ENSG00000138430	OLA1	DOC45|GBP45|GTBP9|GTPBP9|PTD004	Obg like ATPase 1	protein-coding
chr2	174170546	174172758	2213	intron (NM_001011708, intron 3 of 9)	L1ME1|LINE|L1	76880	NM_001011708	29789	NA	NM_013341	ENSG00000138430	OLA1	DOC45|GBP45|GTBP9|GTPBP9|PTD004	Obg like ATPase 1	protein-coding
chr2	174227560	174248502	20943	intron (NM_001011708, intron 1 of 9)	Tigger3b|DNA|TcMar-Tigger	10501	NM_001011708	29789	NA	NM_013341	ENSG00000138430	OLA1	DOC45|GBP45|GTBP9|GTPBP9|PTD004	Obg like ATPase 1	protein-coding
chr2	175080743	175109105	28363	intron (NR_045772, intron 11 of 14)	AluJb|SINE|Alu	72785	NR_030630	100126350	NA	NR_030630	ENSG00000215973	MIR933	MIRN933|hsa-mir-933|mir-933	microRNA 933	ncRNA
chr2	175118268	175130181	11914	intron (NR_045774, intron 4 of 12)	intron (NR_045774, intron 4 of 12)	43485	NR_030630	100126350	NA	NR_030630	ENSG00000215973	MIR933	MIRN933|hsa-mir-933|mir-933	microRNA 933	ncRNA
chr2	175934413	175939558	5146	intron (NR_130941, intron 13 of 14)	intron (NR_130941, intron 13 of 14)	65282	NM_030650	80856	NA	NM_030650	ENSG00000144320	LNPK	KIAA1715|LNP|LNP1|NEDEHCC|Ul|ulnaless	lunapark, ER junction formation factor	protein-coding
chr2	175947513	175992327	44815	intron (NR_130941, intron 7 of 14)	intron (NR_130941, intron 7 of 14)	32347	NM_030650	80856	NA	NM_030650	ENSG00000144320	LNPK	KIAA1715|LNP|LNP1|NEDEHCC|Ul|ulnaless	lunapark, ER junction formation factor	protein-coding
chr2	177445601	177494074	48474	intron (NM_003659, intron 10 of 19)	intron (NM_003659, intron 10 of 19)	77064	NM_003659	8540	NA	NM_003659	ENSG00000018510	AGPS	ADAP-S|ADAS|ADHAPS|ADPS|ALDHPSY|RCDP3	alkylglycerone phosphate synthase	protein-coding
chr2	177499683	177533438	33756	intron (NM_003659, intron 17 of 19)	intron (NM_003659, intron 17 of 19)	35865	NM_152517	150737	NA	NM_152517	ENSG00000196659	IFT70B	IFT70|TTC30B|fleer	intraflagellar transport 70B	protein-coding
chr2	178490718	178499249	8532	intron (NM_019091, intron 4 of 7)	MLT1L|LTR|ERVL-MaLR	14526	NM_019091	65977	NA	NM_019091	ENSG00000116095	PLEKHA3	FAPP1	pleckstrin homology domain containing A3	protein-coding
chr2	180980783	181057699	76917	intron (NM_001278554, intron 3 of 5)	AluSz|SINE|Alu	38097	NM_001278554	10477	NA	NM_006357	ENSG00000170035	UBE2E3	UBCH9|UbcM2	ubiquitin conjugating enzyme E2 E3	protein-coding
chr2	181060672	181063020	2349	intron (NM_001278554, intron 5 of 5)	intron (NM_001278554, intron 5 of 5)	-61989	NR_130784	101927156	NA	NR_130784		LINC01934	-	long intergenic non-protein coding RNA 1934	ncRNA
chr2	181892104	181899064	6961	TTS (NM_001287505)	TTS (NM_001287505)	3826	NM_001287503	6744	NA	NM_006751	ENSG00000138434	ITPRID2	CS-1|CS1|KRAP|SPAG13|SSFA2	ITPR interacting domain containing 2	protein-coding
chr2	181901958	181911158	9201	intron (NR_109843, intron 8 of 17)	intron (NR_109843, intron 8 of 17)	16542	NM_001287503	6744	NA	NM_006751	ENSG00000138434	ITPRID2	CS-1|CS1|KRAP|SPAG13|SSFA2	ITPR interacting domain containing 2	protein-coding
chr2	181921157	181930111	8955	intron (NM_006751, intron 16 of 16)	intron (NM_006751, intron 16 of 16)	-29498	NR_048567	151242	NA	NM_001080545	ENSG00000150722	PPP1R1C	IPP5	protein phosphatase 1 regulatory inhibitor subunit 1C	protein-coding
chr2	182716372	182718287	1916	intron (NR_073367, intron 2 of 22)	intron (NR_073367, intron 2 of 22)	1063	NM_001271581	54431	NA	NM_018981	ENSG00000077232	DNAJC10	ERdj5|JPDI|MTHr|PDIA19	DnaJ heat shock protein family (Hsp40) member C10	protein-coding
chr2	182720012	182732528	12517	intron (NR_073367, intron 5 of 22)	Tigger1|DNA|TcMar-Tigger	10013	NM_001271581	54431	NA	NM_018981	ENSG00000077232	DNAJC10	ERdj5|JPDI|MTHr|PDIA19	DnaJ heat shock protein family (Hsp40) member C10	protein-coding
chr2	182733908	182736281	2374	intron (NM_001271581, intron 10 of 22)	L1MEg|LINE|L1	18837	NM_001271581	54431	NA	NM_018981	ENSG00000077232	DNAJC10	ERdj5|JPDI|MTHr|PDIA19	DnaJ heat shock protein family (Hsp40) member C10	protein-coding
chr2	182741293	182752090	10798	intron (NR_073367, intron 12 of 22)	L1PA3|LINE|L1	30434	NM_001271581	54431	NA	NM_018981	ENSG00000077232	DNAJC10	ERdj5|JPDI|MTHr|PDIA19	DnaJ heat shock protein family (Hsp40) member C10	protein-coding
chr2	182758862	182775398	16537	intron (NR_073367, intron 21 of 22)	intron (NR_073367, intron 21 of 22)	51804	NM_001271581	54431	NA	NM_018981	ENSG00000077232	DNAJC10	ERdj5|JPDI|MTHr|PDIA19	DnaJ heat shock protein family (Hsp40) member C10	protein-coding
chr2	182928822	182942146	13325	intron (NM_205842, intron 25 of 31)	intron (NM_205842, intron 25 of 31)	-68847	NM_001463	2487	NA	NM_001463	ENSG00000162998	FRZB	FRE|FRITZ|FRP-3|FRZB-1|FRZB-PEN|FRZB1|FZRB|OS1|SFRP3|SRFP3|hFIZ	frizzled related protein	protein-coding
chr2	182953240	182967345	14106	intron (NM_205842, intron 19 of 31)	L1PA4|LINE|L1	78165	NM_013436	10787	NA	NM_013436	ENSG00000061676	NCKAP1	HEM2|NAP1|NAP125|p125Nap1	NCK associated protein 1	protein-coding
chr2	182970143	182990704	20562	intron (NM_205842, intron 14 of 31)	intron (NM_205842, intron 14 of 31)	57258	NM_013436	10787	NA	NM_013436	ENSG00000061676	NCKAP1	HEM2|NAP1|NAP125|p125Nap1	NCK associated protein 1	protein-coding
chr2	182994849	183002220	7372	intron (NM_205842, intron 7 of 31)	L1PA17|LINE|L1	40197	NM_013436	10787	NA	NM_013436	ENSG00000061676	NCKAP1	HEM2|NAP1|NAP125|p125Nap1	NCK associated protein 1	protein-coding
chr2	183007281	183038361	31081	intron (NM_205842, intron 3 of 31)	AluJr4|SINE|Alu	16974	NM_013436	10787	NA	NM_013436	ENSG00000061676	NCKAP1	HEM2|NAP1|NAP125|p125Nap1	NCK associated protein 1	protein-coding
chr2	186486324	186500476	14153	intron (NM_018471, intron 1 of 9)	intron (NM_018471, intron 1 of 9)	8165	NM_018471	55854	NA	NM_018471	ENSG00000065548	ZC3H15	DFRP1|HT010|LEREPO4|MSTP012	zinc finger CCCH-type containing 15	protein-coding
chr2	186602135	186620130	17996	intron (NM_001145000, intron 2 of 27)	intron (NM_001145000, intron 2 of 27)	5828	NM_001144999	3685	NA	NM_002210	ENSG00000138448	ITGAV	CD51|MSK8|VNRA|VTNR	integrin subunit alpha V	protein-coding
chr2	186664582	186666732	2151	intron (NM_001145000, intron 19 of 27)	intron (NM_001145000, intron 19 of 27)	-28790	NM_177454	165215	NA	NM_177454	ENSG00000144369	FAM171B	KIAA1946	family with sequence similarity 171 member B	protein-coding
chr2	186668800	186672365	3566	intron (NM_001145000, intron 24 of 27)	AluJb|SINE|Alu	-23478	NM_177454	165215	NA	NM_177454	ENSG00000144369	FAM171B	KIAA1946	family with sequence similarity 171 member B	protein-coding
chr2	189775466	189777782	2317	intron (NR_163942, intron 2 of 4)	intron (NR_163942, intron 2 of 4)	7369	NM_001371388	94101	NA	NM_016467	ENSG00000128699	ORMDL1	-	ORMDL sphingolipid biosynthesis regulator 1	protein-coding
chr2	190447973	190449497	1525	intron (NM_001375987, intron 2 of 6)	L1ME3Cz|LINE|L1	-20758	NM_001375993	54842	NA	NM_017694	ENSG00000151690	MFSD6	MMR2|hMMR2	major facilitator superfamily domain containing 6	protein-coding
chr2	190465160	190466815	1656	intron (NM_001375987, intron 2 of 6)	MLT1B|LTR|ERVL-MaLR	-3506	NM_001375993	54842	NA	NM_017694	ENSG00000151690	MFSD6	MMR2|hMMR2	major facilitator superfamily domain containing 6	protein-coding
chr2	190469824	190476936	7113	intron (NM_001375987, intron 3 of 6)	L1PA4|LINE|L1	3887	NM_001375994	54842	NA	NM_017694	ENSG00000151690	MFSD6	MMR2|hMMR2	major facilitator superfamily domain containing 6	protein-coding
chr2	190478644	190482827	4184	intron (NM_001375987, intron 3 of 6)	MIRb|SINE|MIR	11242	NM_001375994	54842	NA	NM_017694	ENSG00000151690	MFSD6	MMR2|hMMR2	major facilitator superfamily domain containing 6	protein-coding
chr2	190485176	190488794	3619	intron (NM_001375987, intron 3 of 6)	intron (NM_001375987, intron 3 of 6)	17492	NM_001375994	54842	NA	NM_017694	ENSG00000151690	MFSD6	MMR2|hMMR2	major facilitator superfamily domain containing 6	protein-coding
chr2	190664600	190686521	21922	intron (NM_001321315, intron 3 of 5)	intron (NM_001321315, intron 3 of 5)	16610	NM_001321315	4664	NA	NM_005966	ENSG00000138386	NAB1	-	NGFI-A binding protein 1	protein-coding
chr2	190902003	190912274	10272	intron (NM_014905, intron 6 of 17)	intron (NM_014905, intron 6 of 17)	26411	NM_014905	2744	NA	NM_014905	ENSG00000115419	GLS	AAD20|CASGID|DEE71|EIEE71|GAC|GAM|GDPAG|GLS1|KGA	glutaminase	protein-coding
chr2	190921193	190927783	6591	intron (NM_014905, intron 10 of 17)	intron (NM_014905, intron 10 of 17)	43656	NM_014905	2744	NA	NM_014905	ENSG00000115419	GLS	AAD20|CASGID|DEE71|EIEE71|GAC|GAM|GDPAG|GLS1|KGA	glutaminase	protein-coding
chr2	191296174	191297987	1814	intron (NM_001161819, intron 3 of 30)	intron (NM_001161819, intron 3 of 30)	51676	NM_012223	4430	NA	NM_012223	ENSG00000128641	MYO1B	MMI-alpha|MMIa|MYH-1c|myr1	myosin IB	protein-coding
chr2	191299321	191322939	23619	intron (NM_001161819, intron 3 of 30)	intron (NM_001161819, intron 3 of 30)	65726	NM_012223	4430	NA	NM_012223	ENSG00000128641	MYO1B	MMI-alpha|MMIa|MYH-1c|myr1	myosin IB	protein-coding
chr2	191324513	191326305	1793	intron (NM_001161819, intron 3 of 30)	intron (NM_001161819, intron 3 of 30)	80005	NM_012223	4430	NA	NM_012223	ENSG00000128641	MYO1B	MMI-alpha|MMIa|MYH-1c|myr1	myosin IB	protein-coding
chr2	191327642	191350200	22559	intron (NM_001161819, intron 4 of 30)	intron (NM_001161819, intron 4 of 30)	94008	NM_012223	4430	NA	NM_012223	ENSG00000128641	MYO1B	MMI-alpha|MMIa|MYH-1c|myr1	myosin IB	protein-coding
chr2	191398637	191411167	12531	intron (NM_001161819, intron 24 of 30)	Tigger1|DNA|TcMar-Tigger	159498	NM_012223	4430	NA	NM_012223	ENSG00000128641	MYO1B	MMI-alpha|MMIa|MYH-1c|myr1	myosin IB	protein-coding
chr2	191414060	191418998	4939	intron (NM_001161819, intron 30 of 30)	L2a|LINE|L2	171125	NM_012223	4430	NA	NM_012223	ENSG00000128641	MYO1B	MMI-alpha|MMIa|MYH-1c|myr1	myosin IB	protein-coding
chr2	195706761	195708777	2017	intron (NM_001127257, intron 4 of 9)	intron (NM_001127257, intron 4 of 9)	50534	NM_020342	57181	NA	NM_020342	ENSG00000196950	SLC39A10	LZT-Hs2|ZIP10	solute carrier family 39 member 10	protein-coding
chr2	195728315	195730258	1944	intron (NM_001127257, intron 9 of 9)	intron (NM_001127257, intron 9 of 9)	72060	NM_020342	57181	NA	NM_020342	ENSG00000196950	SLC39A10	LZT-Hs2|ZIP10	solute carrier family 39 member 10	protein-coding
chr2	196146143	196156561	10419	intron (NM_004226, intron 3 of 7)	AluYf1|SINE|Alu	20247	NM_004226	9262	NA	NM_004226	ENSG00000081320	STK17B	DRAK2	serine/threonine kinase 17b	protein-coding
chr2	197410147	197414050	3904	intron (NM_001005526, intron 2 of 4)	FLAM_C|SINE|Alu	13349	NM_012433	23451	NA	NM_012433	ENSG00000115524	SF3B1	Hsh155|MDS|PRP10|PRPF10|SAP155|SF3b155	splicing factor 3b subunit 1	protein-coding
chr2	197425297	197434987	9691	intron (NM_001005526, intron 2 of 4)	FLAM_C|SINE|Alu	13349	NM_012433	23451	NA	NM_012433	ENSG00000115524	SF3B1	Hsh155|MDS|PRP10|PRPF10|SAP155|SF3b155	splicing factor 3b subunit 1	protein-coding
chr2	200389281	200473046	83766	intron (NM_001100424, intron 6 of 11)	L1ME4a|LINE|L1	78905	NM_152387	130535	NA	NM_152387	ENSG00000155729	KCTD18	6530404F10Rik	potassium channel tetramerization domain containing 18	protein-coding
chr2	200958032	200963616	5585	intron (NM_006190, intron 1 of 17)	AluSc|SINE|Alu	2836	NR_033915	4999	NA	NM_006190	ENSG00000115942	ORC2	ORC2L	origin recognition complex subunit 2	protein-coding
chr2	200992905	201008980	16076	intron (NM_173822, intron 7 of 11)	AluSx|SINE|Alu	-37282	NM_006190	4999	NA	NM_006190	ENSG00000115942	ORC2	ORC2L	origin recognition complex subunit 2	protein-coding
chr2	201021064	201022907	1844	intron (NM_173822, intron 4 of 11)	AluJr4|SINE|Alu	51635	NM_001321624	285172	NA	NM_173822	ENSG00000155744	HYCC2	FAM126B	hyccin PI4KA lipid kinase complex subunit 2	protein-coding
chr2	201386445	201387893	1449	intron (NM_015049, intron 13 of 15)	L3|LINE|CR1	-29757	NM_139163	130540	NA	NM_139163	ENSG00000155749	FLACC1	ALS2CR12	flagellum associated containing coiled-coil domains 1	protein-coding
chr2	201389406	201393042	3637	intron (NM_015049, intron 10 of 15)	L1MC4a|LINE|L1	-33826	NM_139163	130540	NA	NM_139163	ENSG00000155749	FLACC1	ALS2CR12	flagellum associated containing coiled-coil domains 1	protein-coding
chr2	201397520	201420438	22919	intron (NM_015049, intron 2 of 15)	intron (NM_015049, intron 2 of 15)	42479	NM_015049	66008	NA	NM_015049	ENSG00000115993	TRAK2	ALS2CR3|CALS-C|GRIF-1|GRIF1|MILT2|OIP98	trafficking kinesin protein 2	protein-coding
chr2	202206693	202220740	14048	intron (NR_163943, intron 3 of 5)	AluSp|SINE|Alu	24881	NM_001371393	7341	NA	NM_003352	ENSG00000116030	SUMO1	DAP1|GMP1|OFC10|PIC1|SENP2|SMT3|SMT3C|SMT3H3|UBL1	small ubiquitin like modifier 1	protein-coding
chr2	202236997	202238458	1462	intron (NR_163943, intron 1 of 5)	intron (NR_163943, intron 1 of 5)	870	NM_001371393	7341	NA	NM_003352	ENSG00000116030	SUMO1	DAP1|GMP1|OFC10|PIC1|SENP2|SMT3|SMT3C|SMT3H3|UBL1	small ubiquitin like modifier 1	protein-coding
chr2	202300325	202303467	3143	intron (NM_015934, intron 13 of 14)	L2a|LINE|L2	8833	NR_003031	692058	NA	NR_003031	ENSG00000238317	SNORD11	HBII-95	small nucleolar RNA, C/D box 11	snoRNA
chr2	203289807	203292870	3064	intron (NM_001371700, intron 6 of 8)	intron (NM_001371700, intron 6 of 8)	-37056	NR_164704	10152	NA	NM_005759	ENSG00000138443	ABI2	ABI-2|ABI2B|AIP-1|AIP1|AblBP3|SSH3BP2|argBP1|argBPIA|argBPIB	abl interactor 2	protein-coding
chr2	203328377	203331871	3495	intron (NR_164710, intron 1 of 8)	intron (NR_164710, intron 1 of 8)	1730	NM_001375668	10152	NA	NM_005759	ENSG00000138443	ABI2	ABI-2|ABI2B|AIP-1|AIP1|AblBP3|SSH3BP2|argBP1|argBPIA|argBPIB	abl interactor 2	protein-coding
chr2	203333509	203366954	33446	intron (NM_001375719, intron 2 of 10)	AluSx|SINE|Alu	21837	NM_001375668	10152	NA	NM_005759	ENSG00000138443	ABI2	ABI-2|ABI2B|AIP-1|AIP1|AblBP3|SSH3BP2|argBP1|argBPIA|argBPIB	abl interactor 2	protein-coding
chr2	203380255	203418772	38518	intron (NR_164713, intron 7 of 9)	L1ME1|LINE|L1	71119	NM_001375668	10152	NA	NM_005759	ENSG00000138443	ABI2	ABI-2|ABI2B|AIP-1|AIP1|AblBP3|SSH3BP2|argBP1|argBPIA|argBPIB	abl interactor 2	protein-coding
chr2	206160618	206162068	1451	promoter-TSS (NR_002589)	promoter-TSS (NR_002589)	-538	NR_002589	26798	NA	NR_002589	ENSG00000207047	SNORD51	RNU51|U51	small nucleolar RNA, C/D box 51	snoRNA
chr2	207085726	207088559	2834	intron (NR_073108, intron 3 of 4)	AluY|SINE|Alu	14955	NR_036227	100423036	NA	NR_036227	ENSG00000253008	MIR2355	mir-2355	microRNA 2355	ncRNA
chr2	207094241	207096307	2067	intron (NR_073108, intron 3 of 4)	AluY|SINE|Alu	14955	NR_036227	100423036	NA	NR_036227	ENSG00000253008	MIR2355	mir-2355	microRNA 2355	ncRNA
chr2	207101523	207104917	3395	intron (NR_073108, intron 3 of 4)	AluY|SINE|Alu	14955	NR_036227	100423036	NA	NR_036227	ENSG00000253008	MIR2355	mir-2355	microRNA 2355	ncRNA
chr2	207107640	207109422	1783	TTS (NR_036227)	TTS (NR_036227)	589	NR_036227	100423036	NA	NR_036227	ENSG00000253008	MIR2355	mir-2355	microRNA 2355	ncRNA
chr2	207560938	207571605	10668	intron (NM_001371426, intron 4 of 8)	intron (NM_001371426, intron 4 of 8)	6844	NM_001371428	1385	NA	NM_004379	ENSG00000118260	CREB1	CREB|CREB-1	cAMP responsive element binding protein 1	protein-coding
chr2	207577546	207592024	14479	intron (NM_001330135, intron 3 of 3)	L1MD3|LINE|L1	25663	NM_001371428	1385	NA	NM_004379	ENSG00000118260	CREB1	CREB|CREB-1	cAMP responsive element binding protein 1	protein-coding
chr2	207620917	207624347	3431	intron (NM_001330137, intron 2 of 4)	LTR86A1|LTR|ERVL	2356	NM_145280	151194	NA	NM_145280	ENSG00000144401	METTL21A	FAM119A|HCA557b|HSPA-KMT	methyltransferase 21A, HSPA lysine	protein-coding
chr2	207711829	207749646	37818	intron (NM_001142300, intron 3 of 7)	intron (NM_001142300, intron 3 of 7)	19363	NM_001330218	151195	NA	NM_152523	ENSG00000163249	CCNYL1	-	cyclin Y like 1	protein-coding
chr2	210011387	210013063	1677	intron (NM_001278283, intron 3 of 7)	Charlie1a|DNA|hAT-Charlie	9635	NM_001318929	6120	NA	NM_006916	ENSG00000197713	RPE	RPE2-1	ribulose-5-phosphate-3-epimerase	protein-coding
chr2	215312575	215319220	6646	intron (NM_004044, intron 2 of 15)	AluSx|SINE|Alu	3838	NM_004044	471	NA	NM_004044	ENSG00000138363	ATIC	AICAR|AICARFT|HEL-S-70p|IMPCHASE|PURH	5-aminoimidazole-4-carboxamide ribonucleotide formyltransferase/IMP cyclohydrolase	protein-coding
chr2	215337832	215346902	9071	intron (NM_004044, intron 12 of 15)	L1MD1|LINE|L1	30308	NM_004044	471	NA	NM_004044	ENSG00000138363	ATIC	AICAR|AICARFT|HEL-S-70p|IMPCHASE|PURH	5-aminoimidazole-4-carboxamide ribonucleotide formyltransferase/IMP cyclohydrolase	protein-coding
chr2	215362001	215367996	5996	intron (NM_001365518, intron 42 of 44)	intron (NM_001365518, intron 42 of 44)	52955	NM_004044	471	NA	NM_004044	ENSG00000138363	ATIC	AICAR|AICARFT|HEL-S-70p|IMPCHASE|PURH	5-aminoimidazole-4-carboxamide ribonucleotide formyltransferase/IMP cyclohydrolase	protein-coding
chr2	215948750	215996414	47665	intron (NM_001372188, intron 2 of 5)	intron (NM_001372188, intron 2 of 5)	43624	NM_001372188	55686	NA	NM_018000	ENSG00000118242	MREG	DSU|WDT2	melanoregulin	protein-coding
chr2	216000386	216013316	12931	intron (NM_001372189, intron 1 of 4)	intron (NM_001372189, intron 1 of 4)	6700	NM_001372188	55686	NA	NM_018000	ENSG00000118242	MREG	DSU|WDT2	melanoregulin	protein-coding
chr2	216109439	216111712	2274	intron (NM_021141, intron 1 of 20)	intron (NM_021141, intron 1 of 20)	1227	NM_021141	7520	NA	NM_021141	ENSG00000079246	XRCC5	KARP-1|KARP1|KU80|KUB2|Ku86|NFIV	X-ray repair cross complementing 5	protein-coding
chr2	216113046	216116795	3750	intron (NM_021141, intron 2 of 20)	MER50C|LTR|ERV1	5572	NM_021141	7520	NA	NM_021141	ENSG00000079246	XRCC5	KARP-1|KARP1|KU80|KUB2|Ku86|NFIV	X-ray repair cross complementing 5	protein-coding
chr2	216129073	216131973	2901	intron (NM_021141, intron 8 of 20)	intron (NM_021141, intron 8 of 20)	21175	NM_021141	7520	NA	NM_021141	ENSG00000079246	XRCC5	KARP-1|KARP1|KU80|KUB2|Ku86|NFIV	X-ray repair cross complementing 5	protein-coding
chr2	216141246	216205328	64083	intron (NM_021141, intron 16 of 20)	L1M4|LINE|L1	-43602	NR_037701	150967	NA	NM_001199924	ENSG00000260804	LINC01963	PKI55	long intergenic non-protein coding RNA 1963	ncRNA
chr2	216499332	216501421	2090	intron (NM_000998, intron 3 of 3)	intron (NM_000998, intron 3 of 3)	1532	NM_000998	6168	NA	NM_000998	ENSG00000197756	RPL37A	L37A|eL43	ribosomal protein L37a	protein-coding
chr2	218217225	218253965	36741	intron (NM_152862, intron 5 of 10)	intron (NM_152862, intron 5 of 10)	18198	NM_005731	10109	NA	NM_005731	ENSG00000163466	ARPC2	ARC34|PNAS-139|PRO2446|p34-Arc	actin related protein 2/3 complex subunit 2	protein-coding
chr2	218280531	218292483	11953	5' UTR (NM_001321427, exon 1 of 13)	5' UTR (NM_001321427, exon 1 of 13)	342	NM_001321427	64114	NA	NM_022152	ENSG00000135926	TMBIM1	LFG3|MST100|MSTP100|PP1201|RECS1	transmembrane BAX inhibitor motif containing 1	protein-coding
chr2	218583056	218588963	5908	intron (NM_005444, intron 4 of 7)	L1ME3|LINE|L1	17170	NR_073390	9125	NA	NM_005444	ENSG00000144580	CNOT9	CAF40|CT129|RCD-1|RCD1|RQCD1	CCR4-NOT transcription complex subunit 9	protein-coding
chr2	222571827	222600022	28196	intron (NM_005687, intron 16 of 16)	L1PA5|LINE|L1	70168	NM_005687	10056	NA	NM_005687	ENSG00000116120	FARSB	FARSLB|FRSB|HSPC173|NEDBLLA|PheHB|PheRS|RILDBC|RILDBC1|RJBS	phenylalanyl-tRNA synthetase subunit beta	protein-coding
chr2	222925315	222928923	3609	intron (NM_203372, intron 11 of 15)	intron (NM_203372, intron 11 of 15)	66563	NM_203372	2181	NA	NM_004457	ENSG00000123983	ACSL3	ACS3|FACL3|LACS 3|LACS3|PRO2194	acyl-CoA synthetase long chain family member 3	protein-coding
chr2	222934561	222937038	2478	intron (NM_203372, intron 15 of 15)	L1MB2|LINE|L1	74763	NM_203372	2181	NA	NM_004457	ENSG00000123983	ACSL3	ACS3|FACL3|LACS 3|LACS3|PRO2194	acyl-CoA synthetase long chain family member 3	protein-coding
chr2	223762794	223768568	5775	intron (NR_110906, intron 2 of 3)	intron (NR_110906, intron 2 of 3)	71901	NM_001039569	130340	NA	NM_178814	ENSG00000152056	AP1S3	PSORS15|sigma1C	adaptor related protein complex 1 subunit sigma 3	protein-coding
chr2	223770076	223775971	5896	intron (NR_110906, intron 2 of 3)	intron (NR_110906, intron 2 of 3)	64559	NM_001039569	130340	NA	NM_178814	ENSG00000152056	AP1S3	PSORS15|sigma1C	adaptor related protein complex 1 subunit sigma 3	protein-coding
chr2	223783153	223785918	2766	intron (NM_001039569, intron 1 of 4)	intron (NM_001039569, intron 1 of 4)	53047	NM_001039569	130340	NA	NM_178814	ENSG00000152056	AP1S3	PSORS15|sigma1C	adaptor related protein complex 1 subunit sigma 3	protein-coding
chr2	223883262	223895593	12332	intron (NM_020830, intron 8 of 11)	THE1B|LTR|ERVL-MaLR	-51798	NR_110905	130340	NA	NM_178814	ENSG00000152056	AP1S3	PSORS15|sigma1C	adaptor related protein complex 1 subunit sigma 3	protein-coding
chr2	224474354	224481928	7575	intron (NM_003590, intron 15 of 15)	intron (NM_003590, intron 15 of 15)	-76034	NM_001122779	79843	NA	NM_024785	ENSG00000124019	FAM124B	-	family with sequence similarity 124 member B	protein-coding
chr2	224497814	224503688	5875	intron (NM_003590, intron 10 of 15)	AluSp|SINE|Alu	69190	NM_001257198	8452	NA	NM_003590	ENSG00000036257	CUL3	CUL-3|NEDAUS|PHA2E	cullin 3	protein-coding
chr2	224511572	224513569	1998	intron (NM_003590, intron 5 of 15)	Charlie20a|DNA|hAT-Charlie	57438	NM_001257198	8452	NA	NM_003590	ENSG00000036257	CUL3	CUL-3|NEDAUS|PHA2E	cullin 3	protein-coding
chr2	227330771	227357049	26279	intron (NM_001277063, intron 6 of 7)	AluSz|SINE|Alu	15232	NM_001277067	56947	NA	NM_020194	ENSG00000168958	MFF	C2orf33|EMPF2|GL004	mitochondrial fission factor	protein-coding
chr2	229774131	229787579	13449	intron (NM_001348327, intron 34 of 41)	L2a|LINE|L2	-66304	NM_139072	92737	NA	NM_139072	ENSG00000187957	DNER	UNQ26|bet	delta/notch like EGF repeat containing	protein-coding
chr2	229818882	229854486	35605	3' UTR (NM_001348334, exon 7 of 7)	3' UTR (NM_001348334, exon 7 of 7)	84907	NM_001348334	9320	NA	NM_004238	ENSG00000153827	TRIP12	MRD49|TRIP-12|TRIPC|ULF	thyroid hormone receptor interactor 12	protein-coding
chr2	229864031	229917008	52978	intron (NM_001348335, intron 1 of 5)	AluSx|SINE|Alu	31329	NM_001348334	9320	NA	NM_004238	ENSG00000153827	TRIP12	MRD49|TRIP-12|TRIPC|ULF	thyroid hormone receptor interactor 12	protein-coding
chr2	230739201	230760079	20879	intron (NM_001130849, intron 1 of 8)	AluSq|SINE|Alu	32278	NM_001130850	51719	NA	NM_016289	ENSG00000135932	CAB39	CGI-66|MO25	calcium binding protein 39	protein-coding
chr2	230803227	230807406	4180	intron (NM_016289, intron 5 of 8)	L1PA6|LINE|L1	-58869	NM_001287240	81618	NA	NM_030926	ENSG00000135916	ITM2C	BRI3|BRICD2C|E25|E25C|ITM3	integral membrane protein 2C	protein-coding
chr2	230808959	230812958	4000	intron (NM_016289, intron 6 of 8)	intron (NM_016289, intron 6 of 8)	-53227	NM_001287240	81618	NA	NM_030926	ENSG00000135916	ITM2C	BRI3|BRICD2C|E25|E25C|ITM3	integral membrane protein 2C	protein-coding
chr2	231108540	231110176	1637	intron (NM_000867, intron 3 of 3)	intron (NM_000867, intron 3 of 3)	14580	NM_000867	3357	NA	NM_000867	ENSG00000135914	HTR2B	5-HT(2B)|5-HT-2B|5-HT2B	5-hydroxytryptamine receptor 2B	protein-coding
chr2	231112220	231112384	165	intron (NM_000867, intron 3 of 3)	intron (NM_000867, intron 3 of 3)	14580	NM_000867	3357	NA	NM_000867	ENSG00000135914	HTR2B	5-HT(2B)|5-HT-2B|5-HT2B	5-hydroxytryptamine receptor 2B	protein-coding
chr2	231115114	231121329	6216	intron (NM_000867, intron 2 of 3)	MIR|SINE|MIR	6821	NM_000867	3357	NA	NM_000867	ENSG00000135914	HTR2B	5-HT(2B)|5-HT-2B|5-HT2B	5-hydroxytryptamine receptor 2B	protein-coding
chr2	231122719	231138847	16129	intron (NM_002807, intron 16 of 24)	U1|snRNA|snRNA	-8567	NM_001320758	3357	NA	NM_000867	ENSG00000135914	HTR2B	5-HT(2B)|5-HT-2B|5-HT2B	5-hydroxytryptamine receptor 2B	protein-coding
chr2	231165284	231166005	722	intron (NM_002807, intron 21 of 24)	intron (NM_002807, intron 21 of 24)	-33789	NM_001352757	80210	NA	NM_025139	ENSG00000135931	ARMC9	ARM|JBTS30|KU-MEL-1|NS21	armadillo repeat containing 9	protein-coding
chr2	231167535	231172566	5032	intron (NM_002807, intron 23 of 24)	intron (NM_002807, intron 23 of 24)	-28581	NM_001352757	80210	NA	NM_025139	ENSG00000135931	ARMC9	ARM|JBTS30|KU-MEL-1|NS21	armadillo repeat containing 9	protein-coding
chr2	231461994	231464359	2366	intron (NM_005381, intron 2 of 13)	intron (NM_005381, intron 2 of 13)	1901	NM_005381	4691	NA	NM_005381	ENSG00000115053	NCL	C23|Nsr1	nucleolin	protein-coding
chr2	231711382	231713006	1625	intron (NM_002823, intron 1 of 4)	CpG-17106	2332	NM_001099285	5757	NA	NM_002823	ENSG00000187514	PTMA	TMSA	prothymosin alpha	protein-coding
chr2	231794320	231803380	9061	intron (NM_001282950, intron 7 of 7)	AluJr|SINE|Alu	15005	NM_001282950	64708	NA	NM_022730	ENSG00000144524	COPS7B	CSN7B|SGN7b	COP9 signalosome subunit 7B	protein-coding
chr2	232556487	232564191	7705	intron (NM_001276336, intron 3 of 6)	intron (NM_001276336, intron 3 of 6)	12019	NM_001330202	9470	NA	NM_004846	ENSG00000135930	EIF4E2	4E-LP|4EHP|EIF4EL3|IF4e|h4EHP	eukaryotic translation initiation factor 4E family member 2	protein-coding
chr2	232567130	232569163	2034	intron (NM_001276336, intron 3 of 6)	intron (NM_001276336, intron 3 of 6)	12019	NM_001330202	9470	NA	NM_004846	ENSG00000135930	EIF4E2	4E-LP|4EHP|EIF4EL3|IF4e|h4EHP	eukaryotic translation initiation factor 4E family member 2	protein-coding
chr2	233419262	233430707	11446	intron (NM_001377259, intron 1 of 27)	L3|LINE|CR1	5185	NM_001377259	8527	NA	NM_003648	ENSG00000077044	DGKD	DGK-delta|DGKdelta|dgkd-2	diacylglycerol kinase delta	protein-coding
chr2	233852573	233854456	1884	intron (NM_001282962, intron 2 of 6)	intron (NM_001282962, intron 2 of 6)	1174	NM_018410	55355	NA	NM_018410	ENSG00000123485	HJURP	FAKTS|URLC9|hFLEG1	Holliday junction recognition protein	protein-coding
chr2	235671048	235744790	73743	intron (NM_001037131, intron 1 of 17)	intron (NM_001037131, intron 1 of 17)	-189998	NR_146582	27321	NA	NR_146582		TNRC17	CAGL234	trinucleotide repeat containing 17	ncRNA
chr2	235792387	235794399	2013	intron (NM_001037131, intron 6 of 17)	intron (NM_001037131, intron 6 of 17)	-275472	NR_146582	27321	NA	NR_146582		TNRC17	CAGL234	trinucleotide repeat containing 17	ncRNA
chr2	235797769	236049145	251377	intron (NM_014914, intron 11 of 16)	L1ME3A|LINE|L1	244929	NM_001301687	2637	NA	NM_001485	ENSG00000168505	GBX2	-	gastrulation brain homeobox 2	protein-coding
chr2	236058088	236062054	3967	intron (NM_001037131, intron 16 of 17)	AluSz|SINE|Alu	108315	NM_001301687	2637	NA	NM_001485	ENSG00000168505	GBX2	-	gastrulation brain homeobox 2	protein-coding
chr2	236079762	236081375	1614	intron (NM_001037131, intron 16 of 17)	intron (NM_001037131, intron 16 of 17)	87818	NM_001301687	2637	NA	NM_001485	ENSG00000168505	GBX2	-	gastrulation brain homeobox 2	protein-coding
chr2	236091874	236119197	27324	intron (NM_001037131, intron 16 of 17)	MLT1A0|LTR|ERVL-MaLR	62851	NM_001301687	2637	NA	NM_001485	ENSG00000168505	GBX2	-	gastrulation brain homeobox 2	protein-coding
chr2	237696161	237704131	7971	intron (NM_001137552, intron 4 of 10)	intron (NM_001137552, intron 4 of 10)	28680	NM_001137553	9208	NA	NM_004735	ENSG00000124831	LRRFIP1	FLAP-1|FLAP1|FLIIAP1|GCF-2|GCF2|HUFI-1|TRIP	LRR binding FLII interacting protein 1	protein-coding
chr2	237706261	237709364	3104	intron (NM_001137552, intron 4 of 10)	intron (NM_001137552, intron 4 of 10)	28680	NM_001137553	9208	NA	NM_004735	ENSG00000124831	LRRFIP1	FLAP-1|FLAP1|FLIIAP1|GCF-2|GCF2|HUFI-1|TRIP	LRR binding FLII interacting protein 1	protein-coding
chr2	237753472	237756185	2714	intron (NM_001137550, intron 15 of 23)	intron (NM_001137550, intron 15 of 23)	-43951	NM_001080504	375316	NA	NM_198852	ENSG00000177483	RBM44	-	RNA binding motif protein 44	protein-coding
chr2	237777600	237779493	1894	intron (NM_001137550, intron 23 of 23)	L1MEd|LINE|L1	-21890	NM_001080504	375316	NA	NM_198852	ENSG00000177483	RBM44	-	RNA binding motif protein 44	protein-coding
chr2	237995113	237996492	1380	intron (NR_037904, intron 4 of 18)	intron (NR_037904, intron 4 of 18)	27009	NM_001278305	140739	NA	NM_080678	ENSG00000184182	UBE2F	NCE2	ubiquitin conjugating enzyme E2 F (putative)	protein-coding
chr2	238024695	238038285	13591	intron (NM_001278306, intron 6 of 8)	(GGAT)n|Simple_repeat|Simple_repeat	-29511	NM_016510	51540	NA	NM_016510	ENSG00000132330	SCLY	SCL|hSCL	selenocysteine lyase	protein-coding
chr2	238039618	238041546	1929	intron (NR_037904, intron 7 of 18)	intron (NR_037904, intron 7 of 18)	-20419	NM_016510	51540	NA	NM_016510	ENSG00000132330	SCLY	SCL|hSCL	selenocysteine lyase	protein-coding
chr2	238170637	238173792	3156	intron (NM_030768, intron 10 of 11)	AluSq2|SINE|Alu	13244	NM_001291832	151176	NA	NM_152521	ENSG00000178752	ERFE	C1QTNF15|CTRP15|FAM132B	erythroferrone	protein-coding
chr2	238328939	238350101	21163	intron (NM_001139490, intron 13 of 14)	intron (NM_001139490, intron 13 of 14)	42697	NM_001139490	26146	NA	NM_015650	ENSG00000204104	TRAF3IP1	CFAP116|FAP116|IFT54|MIP-T3|MIPT3|SLSN9	TRAF3 interacting protein 1	protein-coding
chr2	238435150	238442082	6933	intron (NM_001040445, intron 3 of 4)	L1MC4|LINE|L1	12894	NM_001040445	51665	NA	NM_016114	ENSG00000065802	ASB1	ASB-1	ankyrin repeat and SOCS box containing 1	protein-coding
chr2	239965755	239977917	12163	TTS (NM_001322019)	TTS (NM_001322019)	-28741	NR_039949	100616417	NA	NR_039949	ENSG00000264279	MIR4786	mir-4786	microRNA 4786	ncRNA
chr2	239982160	240002067	19908	intron (NM_004544, intron 8 of 9)	intron (NM_004544, intron 8 of 9)	33229	NM_004544	4705	NA	NM_004544	ENSG00000130414	NDUFA10	CI-42KD|CI-42k|MC1DN22	NADH:ubiquinone oxidoreductase subunit A10	protein-coding
chr2	240003681	240009148	5468	intron (NM_004544, intron 6 of 9)	intron (NM_004544, intron 6 of 9)	17415	NM_004544	4705	NA	NM_004544	ENSG00000130414	NDUFA10	CI-42KD|CI-42k|MC1DN22	NADH:ubiquinone oxidoreductase subunit A10	protein-coding
chr2	240130989	240136261	5273	intron (NM_138336, intron 2 of 4)	intron (NM_138336, intron 2 of 4)	2680	NM_001163424	150678	NA	NM_138336	ENSG00000172428	COPS9	CSNAP|MYEOV2	COP9 signalosome subunit 9	protein-coding
chr2	241248081	241249949	1869	intron (NM_005336, intron 12 of 27)	intron (NM_005336, intron 12 of 27)	22950	NM_001320966	3069	NA	NM_005336	ENSG00000115677	HDLBP	HBP|PRO2900|VGL	high density lipoprotein binding protein	protein-coding
chr2	241261733	241262765	1033	intron (NM_005336, intron 5 of 27)	L1MC5|LINE|L1	12812	NM_001320966	3069	NA	NM_005336	ENSG00000115677	HDLBP	HBP|PRO2900|VGL	high density lipoprotein binding protein	protein-coding
chr2	241346227	241347450	1224	intron (NM_001321029, intron 11 of 13)	AluJo|SINE|Alu	-9251	NM_014808	9855	NA	NM_014808	ENSG00000006607	FARP2	FIR|FRG|PLEKHC3	FERM, ARH/RhoGEF and pleckstrin domain protein 2	protein-coding
chr2	241676013	241678549	2537	intron (NR_135492, intron 4 of 4)	intron (NR_135492, intron 4 of 4)	9534	NM_001320905	1841	NA	NM_012145	ENSG00000168393	DTYMK	CDC8|CONPM|PP3731|TMPK|TYMK	deoxythymidylate kinase	protein-coding
chr3	5122388	5168637	46250	intron (NM_018184, intron 1 of 6)	HERVP71A-int|LTR|ERV1	23220	NM_018184	55207	NA	NM_018184	ENSG00000134108	ARL8B	ARL10C|Gie1	ADP ribosylation factor like GTPase 8B	protein-coding
chr3	5188261	5205185	16925	intron (NM_014674, intron 2 of 11)	AluSz6|SINE|Alu	10547	NM_014674	9695	NA	NM_014674	ENSG00000134109	EDEM1	EDEM	ER degradation enhancing alpha-mannosidase like protein 1	protein-coding
chr3	5207172	5208247	1076	intron (NM_014674, intron 2 of 11)	AluSz6|SINE|Alu	10547	NM_014674	9695	NA	NM_014674	ENSG00000134109	EDEM1	EDEM	ER degradation enhancing alpha-mannosidase like protein 1	protein-coding
chr3	9434361	9437176	2816	intron (NM_001349451, intron 8 of 25)	intron (NM_001349451, intron 8 of 25)	37659	NM_001349451	55209	NA	NM_018187	ENSG00000168137	SETD5	MRD23|SETD5A	SET domain containing 5	protein-coding
chr3	9438888	9440501	1614	intron (NM_001349451, intron 10 of 25)	intron (NM_001349451, intron 10 of 25)	42079	NM_001349451	55209	NA	NM_018187	ENSG00000168137	SETD5	MRD23|SETD5A	SET domain containing 5	protein-coding
chr3	9797715	9801746	4032	intron (NM_005718, intron 2 of 5)	AluSx|SINE|Alu	6654	NM_001198780	10093	NA	NM_005718	ENSG00000241553	ARPC4	ARC20|DEVLO|P20-ARC	actin related protein 2/3 complex subunit 4	protein-coding
chr3	10028624	10034475	5852	intron (NM_001374253, intron 2 of 42)	intron (NM_001374253, intron 2 of 42)	4727	NM_001374255	2177	NA	NM_033084	ENSG00000144554	FANCD2	FA-D2|FA4|FACD|FAD|FAD2|FANCD	FA complementation group D2	protein-coding
chr3	10078102	10081212	3111	intron (NM_001374253, intron 29 of 42)	intron (NM_001374253, intron 29 of 42)	28598	NM_001164839	115795	NA	NM_173472	ENSG00000163705	FANCD2OS	C3orf24	FANCD2 opposite strand	protein-coding
chr3	10099418	10101400	1983	exon (NM_033084, exon 43 of 43)	exon (NM_033084, exon 43 of 43)	9336	NM_001164839	115795	NA	NM_173472	ENSG00000163705	FANCD2OS	C3orf24	FANCD2 opposite strand	protein-coding
chr3	10115731	10119565	3835	intron (NM_018462, intron 1 of 2)	AluSz6|SINE|Alu	1973	NM_018462	55845	NA	NM_018462	ENSG00000254999	BRK1	C3orf10|HSPC300|MDS027|hHBrk1	BRICK1 subunit of SCAR/WAVE actin nucleating complex	protein-coding
chr3	10141868	10145370	3503	intron (NM_001354723, intron 2 of 2)	AluSc5|SINE|Alu	1932	NM_001354723	7428	NA	NM_000551	ENSG00000134086	VHL	HRCA1|RCA1|VHL1|pVHL	von Hippel-Lindau tumor suppressor	protein-coding
chr3	10248921	10273566	24646	intron (NM_014760, intron 3 of 7)	MLT1J|LTR|ERVL-MaLR	12809	NM_014760	9797	NA	NM_014760	ENSG00000157014	TATDN2	-	TatD DNase domain containing 2	protein-coding
chr3	11563799	11667267	103469	intron (NM_014667, intron 2 of 5)	L1MC4|LINE|L1	-10902	NM_001284391	9686	NA	NM_014667	ENSG00000144560	VGLL4	VGL-4	vestigial like family member 4	protein-coding
chr3	11668859	11693616	24758	intron (NM_001284390, intron 2 of 6)	AluY|SINE|Alu	-37322	NM_001128219	9686	NA	NM_014667	ENSG00000144560	VGLL4	VGL-4	vestigial like family member 4	protein-coding
chr3	11695632	11720422	24791	intron (NM_014667, intron 1 of 5)	MIR|SINE|MIR	12476	NM_014667	9686	NA	NM_014667	ENSG00000144560	VGLL4	VGL-4	vestigial like family member 4	protein-coding
chr3	12604179	12608770	4592	intron (NR_148942, intron 5 of 16)	intron (NR_148942, intron 5 of 16)	-45475	NR_165360	100129480	NA	NM_001195279	ENSG00000225526	MKRN2OS	C3orf83|MKRN2-AS1	MKRN2 opposite strand	protein-coding
chr3	12612454	12634270	21817	intron (NR_148942, intron 1 of 16)	intron (NR_148942, intron 1 of 16)	40146	NM_001354690	5894	NA	NM_002880	ENSG00000132155	RAF1	CMD1NN|CRAF|NS5|Raf-1|c-Raf	Raf-1 proto-oncogene, serine/threonine kinase	protein-coding
chr3	12637799	12641051	3253	intron (NM_001354691, intron 1 of 16)	L1PA5|LINE|L1	24083	NM_001354690	5894	NA	NM_002880	ENSG00000132155	RAF1	CMD1NN|CRAF|NS5|Raf-1|c-Raf	Raf-1 proto-oncogene, serine/threonine kinase	protein-coding
chr3	12644558	12658518	13961	intron (NM_001354691, intron 1 of 16)	AluSx|SINE|Alu	11970	NM_001354690	5894	NA	NM_002880	ENSG00000132155	RAF1	CMD1NN|CRAF|NS5|Raf-1|c-Raf	Raf-1 proto-oncogene, serine/threonine kinase	protein-coding
chr3	12660488	12664050	3563	intron (NM_001354691, intron 1 of 16)	AluJo|SINE|Alu	1239	NM_001354690	5894	NA	NM_002880	ENSG00000132155	RAF1	CMD1NN|CRAF|NS5|Raf-1|c-Raf	Raf-1 proto-oncogene, serine/threonine kinase	protein-coding
chr3	12836138	12841509	5372	intron (NM_001007073, intron 3 of 3)	MER4E|LTR|ERV1	1627	NR_002582	619563	NA	NR_002582	ENSG00000207496	SNORA7A	ACA7	small nucleolar RNA, H/ACA box 7A	snoRNA
chr3	13853198	13875023	21826	intron (NM_004625, intron 3 of 3)	L1MD1|LINE|L1	31021	NM_004625	7476	NA	NM_004625	ENSG00000154764	WNT7A	Wnt-7a	Wnt family member 7A	protein-coding
chr3	15020882	15023238	2357	intron (NM_003298, intron 6 of 14)	intron (NM_003298, intron 6 of 14)	43260	NR_135247	64432	NA	NM_022497	ENSG00000131368	MRPS25	COXPD50|MRP-S25|RPMS25|mS25	mitochondrial ribosomal protein S25	protein-coding
chr3	15080778	15091536	10759	intron (NM_001302378, intron 4 of 12)	AluJr|SINE|Alu	13010	NM_022340	64145	NA	NM_022340	ENSG00000131381	RBSN	Rabenosyn-5|ZFYVE20	rabenosyn, RAB effector	protein-coding
chr3	15675232	15679875	4644	intron (NM_001349277, intron 25 of 27)	intron (NM_001349277, intron 25 of 27)	20044	NR_036085	100422990	NA	NR_036085	ENSG00000264354	MIR3134	-	microRNA 3134	ncRNA
chr3	15684797	15690034	5238	intron (NM_001349277, intron 18 of 27)	intron (NM_001349277, intron 18 of 27)	9956	NR_036085	100422990	NA	NR_036085	ENSG00000264354	MIR3134	-	microRNA 3134	ncRNA
chr3	15704360	15708891	4532	intron (NM_001349277, intron 14 of 27)	L1PA5|LINE|L1	-9254	NR_036085	100422990	NA	NR_036085	ENSG00000264354	MIR3134	-	microRNA 3134	ncRNA
chr3	15713571	15721029	7459	intron (NM_001349277, intron 8 of 27)	intron (NM_001349277, intron 8 of 27)	-19929	NR_036085	100422990	NA	NR_036085	ENSG00000264354	MIR3134	-	microRNA 3134	ncRNA
chr3	15729262	15732299	3038	intron (NM_001349277, intron 6 of 27)	intron (NM_001349277, intron 6 of 27)	25767	NM_001195099	23243	NA	NM_015199	ENSG00000206560	ANKRD28	CFAP79|FAP79|PITK|PPP1R65	ankyrin repeat domain 28	protein-coding
chr3	15737096	15738714	1619	intron (NM_001349280, intron 3 of 26)	intron (NM_001349280, intron 3 of 26)	18642	NM_001195099	23243	NA	NM_015199	ENSG00000206560	ANKRD28	CFAP79|FAP79|PITK|PPP1R65	ankyrin repeat domain 28	protein-coding
chr3	15747071	15749076	2006	intron (NM_001349280, intron 3 of 26)	L1PBa|LINE|L1	8474	NM_001195099	23243	NA	NM_015199	ENSG00000206560	ANKRD28	CFAP79|FAP79|PITK|PPP1R65	ankyrin repeat domain 28	protein-coding
chr3	15766263	15795234	28972	TTS (NM_001349284)	TTS (NM_001349284)	17231	NM_001349278	23243	NA	NM_015199	ENSG00000206560	ANKRD28	CFAP79|FAP79|PITK|PPP1R65	ankyrin repeat domain 28	protein-coding
chr3	19951695	19976126	24432	intron (NM_001292048, intron 2 of 5)	AluJr|SINE|Alu	16813	NM_004162	5868	NA	NM_004162	ENSG00000144566	RAB5A	RAB5	RAB5A, member RAS oncogene family	protein-coding
chr3	23806016	23811476	5461	intron (NM_182666, intron 2 of 4)	intron (NM_182666, intron 2 of 4)	-1722	NM_001202476	7324	NA	NM_003341	ENSG00000170142	UBE2E1	UBCH6	ubiquitin conjugating enzyme E2 E1	protein-coding
chr3	23881984	23884029	2046	intron (NM_003341, intron 3 of 5)	LTR12C|LTR|ERV1	-33539	NM_001253384	6138	NA	NM_002948	ENSG00000174748	RPL15	DBA12|EC45|L15|RPL10|RPLY10|RPYL10|eL15	ribosomal protein L15	protein-coding
chr3	23967893	23973263	5371	intron (NR_110524, intron 8 of 8)	intron (NR_110524, intron 8 of 8)	-24133	NM_001377380	28512	NA	NM_020345	ENSG00000197885	NKIRAS1	KBRAS1|kappaB-Ras1	NFKB inhibitor interacting Ras like 1	protein-coding
chr3	25598474	25604790	6317	intron (NM_001330700, intron 33 of 35)	intron (NM_001330700, intron 33 of 35)	62740	NM_001068	7155	NA	NM_001068	ENSG00000077097	TOP2B	BILU|TOPIIB|top2beta	DNA topoisomerase II beta	protein-coding
chr3	25609330	25610571	1242	intron (NM_001330700, intron 30 of 35)	intron (NM_001330700, intron 30 of 35)	55430	NM_001068	7155	NA	NM_001068	ENSG00000077097	TOP2B	BILU|TOPIIB|top2beta	DNA topoisomerase II beta	protein-coding
chr3	25612304	25612689	386	intron (NM_001330700, intron 27 of 35)	MIR|SINE|MIR	50499	NM_001068	7155	NA	NM_001068	ENSG00000077097	TOP2B	BILU|TOPIIB|top2beta	DNA topoisomerase II beta	protein-coding
chr3	27383070	27389772	6703	intron (NR_135544, intron 21 of 24)	intron (NR_135544, intron 21 of 24)	-16961	NM_152534	152110	NA	NM_152534	ENSG00000163491	NEK10	CILD44	NIMA related kinase 10	protein-coding
chr3	30644787	30650619	5833	intron (NM_001024847, intron 3 of 7)	AluSx3|SINE|Alu	41102	NM_003242	7048	NA	NM_003242	ENSG00000163513	TGFBR2	AAT3|FAA3|LDS1B|LDS2|LDS2B|MFS2|RIIC|TAAD2|TBR-ii|TBRII|TGFR-2|TGFbeta-RII|tbetaR-II	transforming growth factor beta receptor 2	protein-coding
chr3	30674165	30687589	13425	intron (NM_001024847, intron 6 of 7)	intron (NM_001024847, intron 6 of 7)	74734	NM_003242	7048	NA	NM_003242	ENSG00000163513	TGFBR2	AAT3|FAA3|LDS1B|LDS2|LDS2B|MFS2|RIIC|TAAD2|TBR-ii|TBRII|TGFR-2|TGFbeta-RII|tbetaR-II	transforming growth factor beta receptor 2	protein-coding
chr3	31537210	31538591	1382	intron (NM_178862, intron 1 of 15)	intron (NM_178862, intron 1 of 15)	4975	NM_178862	201595	NA	NM_178862	ENSG00000163527	STT3B	CDG1X|SIMP|STT3-B	STT3 oligosaccharyltransferase complex catalytic subunit B	protein-coding
chr3	31619804	31622288	2485	intron (NM_178862, intron 9 of 15)	L1ME3|LINE|L1	-83179	NR_049771	100874206	NA	NR_049771	ENSG00000232490	OSBPL10-AS1	-	OSBPL10 antisense RNA 1	ncRNA
chr3	31626007	31631372	5366	intron (NM_178862, intron 13 of 15)	intron (NM_178862, intron 13 of 15)	-75077	NR_049771	100874206	NA	NR_049771	ENSG00000232490	OSBPL10-AS1	-	OSBPL10 antisense RNA 1	ncRNA
chr3	33134226	33138162	3937	intron (NM_006371, intron 6 of 6)	L1MB7|LINE|L1	22180	NM_006371	10491	NA	NM_006371	ENSG00000170275	CRTAP	CASP|LEPREL3|OI7|P3H5	cartilage associated protein	protein-coding
chr3	33395121	33439853	44733	intron (NM_014517, intron 2 of 15)	L1MB7|LINE|L1	22848	NM_001128160	7342	NA	NM_014517	ENSG00000153560	UBP1	LBP-1B|LBP-1a|LBP1A|LBP1B	upstream binding protein 1	protein-coding
chr3	33503411	33508426	5016	intron (NM_001375705, intron 35 of 36)	intron (NM_001375705, intron 35 of 36)	-65513	NM_001128161	7342	NA	NM_014517	ENSG00000153560	UBP1	LBP-1B|LBP-1a|LBP1A|LBP1B	upstream binding protein 1	protein-coding
chr3	33535425	33538896	3472	intron (NM_001375705, intron 31 of 36)	MIRb|SINE|MIR	-96755	NM_001128161	7342	NA	NM_014517	ENSG00000153560	UBP1	LBP-1B|LBP-1a|LBP1A|LBP1B	upstream binding protein 1	protein-coding
chr3	33608880	33619676	10797	intron (NM_001375705, intron 12 of 36)	intron (NM_001375705, intron 12 of 36)	31350	NM_001375718	23122	NA	NM_015097	ENSG00000163539	CLASP2	-	cytoplasmic linker associated protein 2	protein-coding
chr3	37000955	37005333	4379	intron (NM_001354624, intron 3 of 16)	MIR|SINE|MIR	9626	NM_000249	4292	NA	NM_000249	ENSG00000076242	MLH1	COCA2|FCC2|HNPCC|HNPCC2|LYNCH2|MLH-1|MMRCS1|hMLH1	mutL homolog 1	protein-coding
chr3	37058496	37066958	8463	intron (NM_001348303, intron 13 of 16)	MSTB|LTR|ERVL-MaLR	67821	NM_000249	4292	NA	NM_000249	ENSG00000076242	MLH1	COCA2|FCC2|HNPCC|HNPCC2|LYNCH2|MLH-1|MMRCS1|hMLH1	mutL homolog 1	protein-coding
chr3	37071668	37091645	19978	intron (NM_001348303, intron 9 of 16)	intron (NM_001348303, intron 9 of 16)	62899	NR_168330	100421436	NA	NR_168330		UBE2FP1	-	UBE2F pseudogene 1	pseudo
chr3	37093080	37106469	13390	intron (NM_001348304, intron 4 of 15)	intron (NM_001348304, intron 4 of 15)	44408	NR_168330	100421436	NA	NR_168330		UBE2FP1	-	UBE2F pseudogene 1	pseudo
chr3	37127015	37171735	44721	intron (NM_001348303, intron 2 of 16)	AluSx|SINE|Alu	-5195	NR_168330	100421436	NA	NR_168330		UBE2FP1	-	UBE2F pseudogene 1	pseudo
chr3	37302874	37304828	1955	intron (NM_001172713, intron 11 of 22)	AluSz|SINE|Alu	-64856	NR_149029	152048	NA	NM_152532	ENSG00000270194	GOLGA4-AS1	-	GOLGA4 antisense RNA 1	ncRNA
chr3	37311460	37313690	2231	intron (NM_001172713, intron 11 of 22)	AluSz|SINE|Alu	-64856	NR_149029	152048	NA	NM_152532	ENSG00000270194	GOLGA4-AS1	-	GOLGA4 antisense RNA 1	ncRNA
chr3	37331943	37340183	8241	intron (NM_001172713, intron 18 of 22)	intron (NM_001172713, intron 18 of 22)	-50206	NM_178344	339883	NA	NM_178339	ENSG00000198590	APRG1	C3orf35	APRG1 tumor suppressor candidate	ncRNA
chr3	37355106	37366299	11194	intron (NM_001172713, intron 22 of 22)	intron (NM_001172713, intron 22 of 22)	-25567	NM_178344	339883	NA	NM_178339	ENSG00000198590	APRG1	C3orf35	APRG1 tumor suppressor candidate	ncRNA
chr3	37866675	37888212	21538	intron (NM_005808, intron 1 of 6)	L1MB3|LINE|L1	15563	NM_005808	10217	NA	NM_005808	ENSG00000144677	CTDSPL	C3orf8|HYA22|PSR1|RBSP3|SCP3	CTD small phosphatase like	protein-coding
chr3	37889690	37977056	87367	intron (NM_005808, intron 1 of 6)	AluJr|SINE|Alu	-35332	NR_029499	407015	NA	NR_029499	ENSG00000199075	MIR26A1	MIR26A|MIRN26A1|mir-26a-1	microRNA 26a-1	ncRNA
chr3	38224571	38236951	12381	intron (NM_005109, intron 10 of 17)	intron (NM_005109, intron 10 of 17)	-35051	NM_004256	9390	NA	NM_004256	ENSG00000172940	SLC22A13	OAT10|OCTL1|OCTL3|ORCTL-3|ORCTL3	solute carrier family 22 member 13	protein-coding
chr3	39407832	39412297	4466	promoter-TSS (NR_002324)	promoter-TSS (NR_002324)	-990	NR_002324	6044	NA	NR_002324	ENSG00000202363	SNORA62	E2|E2-1|RNE2|RNU108	small nucleolar RNA, H/ACA box 62	snoRNA
chr3	42184729	42199239	14511	intron (NM_001042646, intron 7 of 15)	AluSx1|SINE|Alu	31791	NM_014965	22906	NA	NM_014965	ENSG00000182606	TRAK1	DEE68|EIEE68|MILT1|OIP106	trafficking kinesin protein 1	protein-coding
chr3	42200847	42202601	1755	intron (NM_001042646, intron 12 of 15)	intron (NM_001042646, intron 12 of 15)	41566	NM_014965	22906	NA	NM_014965	ENSG00000182606	TRAK1	DEE68|EIEE68|MILT1|OIP106	trafficking kinesin protein 1	protein-coding
chr3	42559828	42561202	1375	intron (NM_004206, intron 4 of 6)	AluJb|SINE|Alu	-21325	NM_016305	51188	NA	NM_016305	ENSG00000008324	SS18L2	KIAA-iso	SS18 like 2	protein-coding
chr3	42600897	42604199	3303	intron (NM_001349126, intron 2 of 18)	L2a|LINE|L2	-1470	NM_001201572	9117	NA	NM_004206	ENSG00000093183	SEC22C	SEC22L3	SEC22 homolog C, vesicle trafficking protein	protein-coding
chr3	42605850	42615171	9322	intron (NM_001349126, intron 2 of 18)	intron (NM_001349126, intron 2 of 18)	-9454	NM_001201572	9117	NA	NM_004206	ENSG00000093183	SEC22C	SEC22L3	SEC22 homolog C, vesicle trafficking protein	protein-coding
chr3	44930679	44959431	28753	intron (NM_001135179, intron 3 of 6)	intron (NM_001135179, intron 3 of 6)	33047	NR_146161	51304	NA	NM_016598	ENSG00000163812	ZDHHC3	DHHC-3|DHHC3|GODZ|ZNF373	zinc finger DHHC-type palmitoyltransferase 3	protein-coding
chr3	44964138	44976004	11867	intron (NM_001135179, intron 1 of 6)	Tigger19b|DNA|TcMar-Tigger	7162	NR_146161	51304	NA	NM_016598	ENSG00000163812	ZDHHC3	DHHC-3|DHHC3|GODZ|ZNF373	zinc finger DHHC-type palmitoyltransferase 3	protein-coding
chr3	45600647	45672348	71702	intron (NM_014240, intron 2 of 7)	intron (NM_014240, intron 2 of 7)	41877	NM_014240	8994	NA	NM_014240	ENSG00000144791	LIMD1	-	LIM domain containing 1	protein-coding
chr3	46921983	46976683	54701	intron (NM_144716, intron 2 of 7)	intron (NM_144716, intron 2 of 7)	27168	NR_102269	151903	NA	NM_144716	ENSG00000160799	CCDC12	-	coiled-coil domain containing 12	protein-coding
chr3	47021879	47046496	24618	intron (NR_146158, intron 19 of 21)	Charlie1b|DNA|hAT-Charlie	20273	NR_024046	100129354	NA	NR_024046		NRADDP	-	neurotrophin receptor associated death domain, pseudogene	pseudo
chr3	47062274	47082090	19817	intron (NM_001349370, intron 11 of 19)	intron (NM_001349370, intron 11 of 19)	61634	NR_024046	100129354	NA	NR_024046		NRADDP	-	neurotrophin receptor associated death domain, pseudogene	pseudo
chr3	47092806	47095315	2510	intron (NR_146158, intron 9 of 21)	L1ME3B|LINE|L1	70053	NM_014159	29072	NA	NM_012271	ENSG00000181555	SETD2	HBP231|HIF-1|HIP-1|HSPC069|HYPB|KMT3A|LLS|MRD70|RAPAS|SET2|p231HBP	SET domain containing 2, histone lysine methyltransferase	protein-coding
chr3	47096765	47106039	9275	intron (NR_146158, intron 8 of 21)	intron (NR_146158, intron 8 of 21)	62711	NM_014159	29072	NA	NM_012271	ENSG00000181555	SETD2	HBP231|HIF-1|HIP-1|HSPC069|HYPB|KMT3A|LLS|MRD70|RAPAS|SET2|p231HBP	SET domain containing 2, histone lysine methyltransferase	protein-coding
chr3	47593219	47676647	83429	intron (NM_003074, intron 24 of 27)	intron (NM_003074, intron 24 of 27)	26748	NR_145791	109623484	NA	NR_145791		SNORD146	-	small nucleolar RNA, C/D box 146	snoRNA
chr3	47686100	47701392	15293	intron (NM_003074, intron 11 of 27)	AluSx1|SINE|Alu	-34618	NR_145791	109623484	NA	NR_145791		SNORD146	-	small nucleolar RNA, C/D box 146	snoRNA
chr3	47706463	47706525	63	intron (NM_003074, intron 11 of 27)	AluSx1|SINE|Alu	-34618	NR_145791	109623484	NA	NR_145791		SNORD146	-	small nucleolar RNA, C/D box 146	snoRNA
chr3	47708204	47710789	2586	intron (NM_003074, intron 8 of 27)	intron (NM_003074, intron 8 of 27)	-49644	NR_145791	109623484	NA	NR_145791		SNORD146	-	small nucleolar RNA, C/D box 146	snoRNA
chr3	47713857	47714472	616	intron (NM_003074, intron 8 of 27)	intron (NM_003074, intron 8 of 27)	-49644	NR_145791	109623484	NA	NR_145791		SNORD146	-	small nucleolar RNA, C/D box 146	snoRNA
chr3	47736098	47738084	1987	intron (NM_003074, intron 3 of 27)	AluSg|SINE|Alu	43463	NM_003074	6599	NA	NM_003074	ENSG00000173473	SMARCC1	BAF155|CRACC1|HYC5|Rsc8|SRG3|SWI3	SWI/SNF related, matrix associated, actin dependent regulator of chromatin subfamily c member 1	protein-coding
chr3	47745991	47756409	10419	intron (NM_003074, intron 2 of 27)	L2c|LINE|L2	31260	NM_003074	6599	NA	NM_003074	ENSG00000173473	SMARCC1	BAF155|CRACC1|HYC5|Rsc8|SRG3|SWI3	SWI/SNF related, matrix associated, actin dependent regulator of chromatin subfamily c member 1	protein-coding
chr3	47758277	47761893	3617	intron (NM_003074, intron 2 of 27)	AluSz|SINE|Alu	21808	NM_003074	6599	NA	NM_003074	ENSG00000173473	SMARCC1	BAF155|CRACC1|HYC5|Rsc8|SRG3|SWI3	SWI/SNF related, matrix associated, actin dependent regulator of chromatin subfamily c member 1	protein-coding
chr3	47764528	47767867	3340	intron (NM_003074, intron 2 of 27)	intron (NM_003074, intron 2 of 27)	15696	NM_003074	6599	NA	NM_003074	ENSG00000173473	SMARCC1	BAF155|CRACC1|HYC5|Rsc8|SRG3|SWI3	SWI/SNF related, matrix associated, actin dependent regulator of chromatin subfamily c member 1	protein-coding
chr3	47773084	47781718	8635	intron (NM_003074, intron 1 of 27)	intron (NM_003074, intron 1 of 27)	4492	NM_003074	6599	NA	NM_003074	ENSG00000173473	SMARCC1	BAF155|CRACC1|HYC5|Rsc8|SRG3|SWI3	SWI/SNF related, matrix associated, actin dependent regulator of chromatin subfamily c member 1	protein-coding
chr3	47869301	47870935	1635	intron (NM_001384776, intron 12 of 17)	intron (NM_001384776, intron 12 of 17)	21100	NR_031595	100302232	NA	NR_031595	ENSG00000221585	MIR1226	MIRN1226|hsa-mir-1226|mir-1226	microRNA 1226	ncRNA
chr3	47882712	47884327	1616	intron (NM_001384835, intron 5 of 12)	AluSp|SINE|Alu	33964	NR_031595	100302232	NA	NR_031595	ENSG00000221585	MIR1226	MIRN1226|hsa-mir-1226|mir-1226	microRNA 1226	ncRNA
chr3	47891783	47894312	2530	intron (NM_001384835, intron 5 of 12)	intron (NM_001384835, intron 5 of 12)	43492	NR_031595	100302232	NA	NR_031595	ENSG00000221585	MIR1226	MIRN1226|hsa-mir-1226|mir-1226	microRNA 1226	ncRNA
chr3	47898396	47905309	6914	intron (NM_001384835, intron 5 of 12)	intron (NM_001384835, intron 5 of 12)	52297	NR_031595	100302232	NA	NR_031595	ENSG00000221585	MIR1226	MIRN1226|hsa-mir-1226|mir-1226	microRNA 1226	ncRNA
chr3	47909359	47911246	1888	exon (NM_001385664, exon 8 of 18)	exon (NM_001385664, exon 8 of 18)	60747	NR_031595	100302232	NA	NR_031595	ENSG00000221585	MIR1226	MIRN1226|hsa-mir-1226|mir-1226	microRNA 1226	ncRNA
chr3	47922613	47998762	76150	intron (NM_001385675, intron 3 of 18)	AluSz|SINE|Alu	56400	NM_001385692	4134	NA	NM_002375	ENSG00000047849	MAP4	-	microtubule associated protein 4	protein-coding
chr3	48063189	48066442	3254	intron (NM_001384729, intron 1 of 20)	AluJo|SINE|Alu	22940	NM_001384756	4134	NA	NM_002375	ENSG00000047849	MAP4	-	microtubule associated protein 4	protein-coding
chr3	48163658	48187836	24179	intron (NM_001789, intron 8 of 14)	intron (NM_001789, intron 8 of 14)	12740	NM_001789	993	NA	NM_001789	ENSG00000164045	CDC25A	CDC25A2	cell division cycle 25A	protein-coding
chr3	48440301	48443966	3666	intron (NM_001329417, intron 3 of 3)	AluJr|SINE|Alu	1876	NM_001329417	51372	NA	NM_015933	ENSG00000232112	TMA7	CCDC72|HSPC016	translation machinery associated 7 homolog	protein-coding
chr3	48699525	48711956	12432	intron (NM_016291, intron 1 of 5)	AluJb|SINE|Alu	11481	NR_027438	51447	NA	NM_016291	ENSG00000068745	IP6K2	IHPK2|InsP6K2|PIUS	inositol hexakisphosphate kinase 2	protein-coding
chr3	48714890	48717162	2273	intron (NM_001190316, intron 1 of 2)	FLAM_A|SINE|Alu	1438	NR_027438	51447	NA	NM_016291	ENSG00000068745	IP6K2	IHPK2|InsP6K2|PIUS	inositol hexakisphosphate kinase 2	protein-coding
chr3	48756059	48847504	91446	intron (NM_004157, intron 2 of 10)	AluSq2|SINE|Alu	46143	NM_001321983	5576	NA	NM_004157	ENSG00000114302	PRKAR2A	PKR2|PRKAR2	protein kinase cAMP-dependent type II regulatory subunit alpha	protein-coding
chr3	48918879	48922870	3992	intron (NM_001349212, intron 2 of 14)	AluSc8|SINE|Alu	-3918	NR_161301	646450	NA	NM_001123040		ARIH2OS	C3orf71	ARIH2 opposite strand lncRNA	ncRNA
chr3	48964925	48968643	3719	intron (NM_001349214, intron 5 of 15)	L3|LINE|CR1	-23124	NM_177938	54681	NA	NM_017732	ENSG00000178467	P4HTM	EGLN4|HIDEA|HIFPH4|P4H-TM|PH-4|PH4|PHD4	prolyl 4-hydroxylase, transmembrane	protein-coding
chr3	48973739	48976103	2365	intron (NM_001349214, intron 10 of 15)	intron (NM_001349214, intron 10 of 15)	-14987	NM_177938	54681	NA	NM_017732	ENSG00000178467	P4HTM	EGLN4|HIDEA|HIFPH4|P4H-TM|PH-4|PH4|PHD4	prolyl 4-hydroxylase, transmembrane	protein-coding
chr3	49062840	49066625	3786	intron (NM_001320580, intron 3 of 10)	Charlie1b|DNA|hAT-Charlie	28900	NM_001320580	54870	NA	NM_017730	ENSG00000198218	QRICH1	AB-DIP|VERBRAS	glutamine rich 1	protein-coding
chr3	49068131	49071879	3749	intron (NM_001320580, intron 3 of 10)	AluSq2|SINE|Alu	23591	NM_001320580	54870	NA	NM_017730	ENSG00000198218	QRICH1	AB-DIP|VERBRAS	glutamine rich 1	protein-coding
chr3	49082387	49084954	2568	intron (NM_001320584, intron 1 of 9)	AluSx|SINE|Alu	9391	NM_001320580	54870	NA	NM_017730	ENSG00000198218	QRICH1	AB-DIP|VERBRAS	glutamine rich 1	protein-coding
chr3	49284114	49294451	10338	intron (NM_199443, intron 14 of 20)	MIRb|SINE|MIR	-12050	NM_198562	375341	NA	NM_198562	ENSG00000188315	C3orf62	MAPS	chromosome 3 open reading frame 62	protein-coding
chr3	49329374	49340002	10629	intron (NM_199443, intron 2 of 20)	intron (NM_199443, intron 2 of 20)	5365	NM_003363	7375	NA	NM_003363	ENSG00000114316	USP4	UNP|Unph	ubiquitin specific peptidase 4	protein-coding
chr3	49365071	49411913	46843	intron (NM_001313943, intron 1 of 5)	AluJb|SINE|Alu	23768	NM_001313946	387	NA	NM_001664	ENSG00000067560	RHOA	ARH12|ARHA|EDFAOB|RHO12|RHOH12	ras homolog family member A	protein-coding
chr3	49515495	49519136	3642	intron (NM_001177638, intron 3 of 3)	intron (NM_001177638, intron 3 of 3)	35812	NR_038866	100132677	NA	NR_038866	ENSG00000226913	BSN-DT	BSN-AS2	BSN divergent transcript	ncRNA
chr3	49524435	49526454	2020	intron (NM_001177638, intron 3 of 3)	intron (NM_001177638, intron 3 of 3)	35812	NR_038866	100132677	NA	NR_038866	ENSG00000226913	BSN-DT	BSN-AS2	BSN divergent transcript	ncRNA
chr3	49734830	49738333	3504	intron (NM_153273, intron 3 of 5)	AluJr|SINE|Alu	-11209	NM_013334	29925	NA	NM_013334	ENSG00000173540	GMPPB	LGMDR19|MDDGA14|MDDGB14|MDDGC14	GDP-mannose pyrophosphorylase B	protein-coding
chr3	49940177	49960752	20576	intron (NR_146071, intron 1 of 15)	AluSc|SINE|Alu	12041	NM_001349192	10180	NA	NM_005777	ENSG00000004534	RBM6	3G2|DEF-3|DEF3|HLC-11|NY-LU-12|g16	RNA binding motif protein 6	protein-coding
chr3	49973399	49979315	5917	intron (NM_001349190, intron 4 of 18)	intron (NM_001349190, intron 4 of 18)	35912	NM_001349192	10180	NA	NM_005777	ENSG00000004534	RBM6	3G2|DEF-3|DEF3|HLC-11|NY-LU-12|g16	RNA binding motif protein 6	protein-coding
chr3	50047191	50055640	8450	intron (NM_001349194, intron 4 of 17)	L1MB5|LINE|L1	-36420	NM_005778	10181	NA	NM_005778	ENSG00000003756	RBM5	G15|H37|LUCA-15|LUCA15|RMB5	RNA binding motif protein 5	protein-coding
chr3	50062005	50077135	15131	intron (NR_146071, intron 13 of 15)	FRAM|SINE|Alu	-19362	NM_005778	10181	NA	NM_005778	ENSG00000003756	RBM5	G15|H37|LUCA-15|LUCA15|RMB5	RNA binding motif protein 5	protein-coding
chr3	50236253	50252444	16192	intron (NM_001282618, intron 1 of 7)	intron (NM_001282618, intron 1 of 7)	-2562	NM_001166425	2771	NA	NM_002070	ENSG00000114353	GNAI2	GIP|GNAI2B|HG1C|H_LUCA15.1|H_LUCA16.1	G protein subunit alpha i2	protein-coding
chr3	50640377	50643098	2722	exon (NM_001243925, exon 4 of 11)	exon (NM_001243925, exon 4 of 11)	24586	NM_001243925	7867	NA	NM_004635	ENSG00000114738	MAPKAPK3	3PK|MAPKAP-K3|MAPKAP3|MAPKAPK-3|MDPT3|MK-3|MK3	MAPK activated protein kinase 3	protein-coding
chr3	51403790	51411324	7535	intron (NR_146065, intron 22 of 25)	AluSx1|SINE|Alu	16616	NM_013286	29890	NA	NM_013286	ENSG00000259956	RBM15B	HUMAGCGB|HsOTT3|OTT3	RNA binding motif protein 15B	protein-coding
chr3	51545783	51557926	12144	intron (NM_015106, intron 2 of 22)	intron (NM_015106, intron 2 of 22)	44610	NM_001322257	23132	NA	NM_015106	ENSG00000164080	RAD54L2	ARIP4|HSPC325|SRISNF2L	RAD54 like 2	protein-coding
chr3	51562149	51567686	5538	intron (NM_015106, intron 2 of 22)	intron (NM_015106, intron 2 of 22)	44610	NM_001322257	23132	NA	NM_015106	ENSG00000164080	RAD54L2	ARIP4|HSPC325|SRISNF2L	RAD54 like 2	protein-coding
chr3	51572978	51583512	10535	intron (NM_015106, intron 2 of 22)	intron (NM_015106, intron 2 of 22)	44610	NM_001322257	23132	NA	NM_015106	ENSG00000164080	RAD54L2	ARIP4|HSPC325|SRISNF2L	RAD54 like 2	protein-coding
chr3	51590372	51627699	37328	intron (NM_015106, intron 2 of 22)	intron (NM_015106, intron 2 of 22)	44610	NM_001322257	23132	NA	NM_015106	ENSG00000164080	RAD54L2	ARIP4|HSPC325|SRISNF2L	RAD54 like 2	protein-coding
chr3	51629424	51630736	1313	intron (NM_001322256, intron 6 of 21)	L3|LINE|CR1	-39804	NM_001129884	51368	NA	NM_015926	ENSG00000164081	TEX264	ZSIG11	testis expressed 264, ER-phagy receptor	protein-coding
chr3	51645138	51657669	12532	intron (NM_001322256, intron 18 of 21)	L1PA6|LINE|L1	-23204	NM_001129884	51368	NA	NM_015926	ENSG00000164081	TEX264	ZSIG11	testis expressed 264, ER-phagy receptor	protein-coding
chr3	51699523	51703879	4357	intron (NM_015926, intron 4 of 4)	AluSq2|SINE|Alu	-5367	NM_000839	2912	NA	NM_000839	ENSG00000164082	GRM2	GLUR2|GPRC1B|MGLUR2|mGlu2	glutamate metabotropic receptor 2	protein-coding
chr3	51993698	51995739	2042	intron (NM_000992, intron 3 of 3)	intron (NM_000992, intron 3 of 3)	1177	NM_000992	6159	NA	NM_000992	ENSG00000162244	RPL29	HIP|HUMRPL29|L29|RPL29P10|RPL29_3_370|eL29	ribosomal protein L29	protein-coding
chr3	52075962	52079776	3815	intron (NM_001161580, intron 9 of 9)	intron (NM_001161580, intron 9 of 9)	-12757	NR_027331	100128378	NA	NM_001123039		LINC00696	C3orf74	long intergenic non-protein coding RNA 696	ncRNA
chr3	52081489	52088772	7284	intron (NM_001161580, intron 9 of 9)	intron (NM_001161580, intron 9 of 9)	-20018	NR_027331	100128378	NA	NM_001123039		LINC00696	C3orf74	long intergenic non-protein coding RNA 696	ncRNA
chr3	52090302	52122467	32166	intron (NM_015426, intron 9 of 10)	intron (NM_015426, intron 9 of 10)	40174	NM_001161580	25886	NA	NM_015426	ENSG00000164087	POC1A	PIX2|SOFT|WDR51A	POC1 centriolar protein A	protein-coding
chr3	52264747	52266956	2210	intron (NM_025222, intron 3 of 8)	AluSz6|SINE|Alu	2510	NR_029660	406890	NA	NR_029660	ENSG00000199150	MIRLET7G	LET7G|MIRNLET7G|hsa-let-7g|let-7g	microRNA let-7g	ncRNA
chr3	52750509	52752103	1595	intron (NM_001348414, intron 7 of 15)	AluY|SINE|Alu	19634	NM_001348414	6787	NA	NM_003157	ENSG00000114904	NEK4	NRK2|STK2|pp12301	NIMA related kinase 4	protein-coding
chr3	52928237	52930370	2134	intron (NM_016329, intron 8 of 20)	AluSp|SINE|Alu	-31755	NM_198563	375346	NA	NM_198563	ENSG00000213533	STIMATE	TMEM110	STIM activating enhancer	protein-coding
chr3	52987550	52989294	1745	intron (NM_016329, intron 1 of 20)	intron (NM_016329, intron 1 of 20)	57651	NM_016329	51460	NA	NM_016329	ENSG00000163935	SFMBT1	RU1|SFMBT|hSFMBT	Scm like with four mbt domains 1	protein-coding
chr3	52992726	52996079	3354	intron (NM_016329, intron 1 of 20)	L1MC5|LINE|L1	51671	NM_016329	51460	NA	NM_016329	ENSG00000163935	SFMBT1	RU1|SFMBT|hSFMBT	Scm like with four mbt domains 1	protein-coding
chr3	52997844	52999714	1871	intron (NM_016329, intron 1 of 20)	intron (NM_016329, intron 1 of 20)	47294	NM_016329	51460	NA	NM_016329	ENSG00000163935	SFMBT1	RU1|SFMBT|hSFMBT	Scm like with four mbt domains 1	protein-coding
chr3	53004782	53011320	6539	intron (NM_016329, intron 1 of 20)	L1MC4|LINE|L1	38022	NM_016329	51460	NA	NM_016329	ENSG00000163935	SFMBT1	RU1|SFMBT|hSFMBT	Scm like with four mbt domains 1	protein-coding
chr3	53015312	53016983	1672	intron (NM_016329, intron 1 of 20)	intron (NM_016329, intron 1 of 20)	29926	NM_016329	51460	NA	NM_016329	ENSG00000163935	SFMBT1	RU1|SFMBT|hSFMBT	Scm like with four mbt domains 1	protein-coding
chr3	53018357	53021087	2731	intron (NM_016329, intron 1 of 20)	L2|LINE|L2	26351	NM_016329	51460	NA	NM_016329	ENSG00000163935	SFMBT1	RU1|SFMBT|hSFMBT	Scm like with four mbt domains 1	protein-coding
chr3	53023575	53034969	11395	intron (NM_016329, intron 1 of 20)	intron (NM_016329, intron 1 of 20)	16801	NM_016329	51460	NA	NM_016329	ENSG00000163935	SFMBT1	RU1|SFMBT|hSFMBT	Scm like with four mbt domains 1	protein-coding
chr3	53036613	53039230	2618	intron (NM_016329, intron 1 of 20)	AluSq|SINE|Alu	8152	NM_016329	51460	NA	NM_016329	ENSG00000163935	SFMBT1	RU1|SFMBT|hSFMBT	Scm like with four mbt domains 1	protein-coding
chr3	53042950	53045862	2913	intron (NM_016329, intron 1 of 20)	intron (NM_016329, intron 1 of 20)	1633	NM_016329	51460	NA	NM_016329	ENSG00000163935	SFMBT1	RU1|SFMBT|hSFMBT	Scm like with four mbt domains 1	protein-coding
chr3	53225683	53228281	2599	intron (NM_001064, intron 12 of 13)	intron (NM_001064, intron 12 of 13)	28667	NM_001064	7086	NA	NM_001064	ENSG00000163931	TKT	HEL-S-48|HEL107|SDDHD|TK|TKT1	transketolase	protein-coding
chr3	53240272	53242207	1936	intron (NM_001064, intron 1 of 13)	intron (NM_001064, intron 1 of 13)	13606	NM_001064	7086	NA	NM_001064	ENSG00000163931	TKT	HEL-S-48|HEL107|SDDHD|TK|TKT1	transketolase	protein-coding
chr3	53247397	53255861	8465	intron (NM_001064, intron 1 of 13)	intron (NM_001064, intron 1 of 13)	4393	NM_001064	7086	NA	NM_001064	ENSG00000163931	TKT	HEL-S-48|HEL107|SDDHD|TK|TKT1	transketolase	protein-coding
chr3	56651839	56655173	3335	intron (NM_015224, intron 4 of 16)	AluSx|SINE|Alu	10770	NM_015224	23272	NA	NM_015224	ENSG00000163946	TASOR	C3orf63|FAM208A|RAP140|TASOR1|se89-1	transcription activation suppressor	protein-coding
chr3	57252059	57257343	5285	intron (NM_012096, intron 13 of 21)	AluSx|SINE|Alu	-14865	NR_135535	105377102	NA	NR_135535		LOC105377102	-	uncharacterized LOC105377102	ncRNA
chr3	57260720	57265253	4534	intron (NM_012096, intron 19 of 21)	AluSx|SINE|Alu	-6580	NR_135535	105377102	NA	NR_135535		LOC105377102	-	uncharacterized LOC105377102	ncRNA
chr3	57661540	57663437	1898	intron (NM_152678, intron 5 of 19)	AluJb|SINE|Alu	30589	NM_152678	201627	NA	NM_152678	ENSG00000174839	DENND6A	AFI1A|FAM116A	DENN domain containing 6A	protein-coding
chr3	57792840	57812619	19780	intron (NR_165328, intron 2 of 22)	L1ME1|LINE|L1	45473	NM_001304421	7871	NA	NM_007159	ENSG00000163681	SLMAP	SLAP	sarcolemma associated protein	protein-coding
chr3	57814746	57819003	4258	intron (NR_165328, intron 2 of 22)	intron (NR_165328, intron 2 of 22)	59618	NM_001304421	7871	NA	NM_007159	ENSG00000163681	SLMAP	SLAP	sarcolemma associated protein	protein-coding
chr3	57842731	57844427	1697	intron (NR_165328, intron 4 of 22)	AluSx|SINE|Alu	-46335	NM_001311179	7871	NA	NM_007159	ENSG00000163681	SLMAP	SLAP	sarcolemma associated protein	protein-coding
chr3	57858099	57862846	4748	intron (NR_165328, intron 8 of 22)	intron (NR_165328, intron 8 of 22)	-29442	NM_001311179	7871	NA	NM_007159	ENSG00000163681	SLMAP	SLAP	sarcolemma associated protein	protein-coding
chr3	57864816	57907958	43143	intron (NR_165328, intron 12 of 22)	AluSx1|SINE|Alu	-3525	NM_001311179	7871	NA	NM_007159	ENSG00000163681	SLMAP	SLAP	sarcolemma associated protein	protein-coding
chr3	57912622	57923014	10393	3' UTR (NM_001311179, exon 7 of 7)	3' UTR (NM_001311179, exon 7 of 7)	27816	NM_001377928	7871	NA	NM_007159	ENSG00000163681	SLMAP	SLAP	sarcolemma associated protein	protein-coding
chr3	58159616	58163505	3890	TTS (NR_135534)	TTS (NR_135534)	9078	NR_135534	105377105	NA	NR_135534	ENSG00000244161	FLNB-AS1	-	FLNB antisense RNA 1	ncRNA
chr3	63980007	63982364	2358	intron (NM_001177387, intron 6 of 12)	intron (NM_001177387, intron 6 of 12)	15084	NM_001128149	6314	NA	NM_000333	ENSG00000163635	ATXN7	ADCAII|OPCA3|SCA7|SGF73	ataxin 7	protein-coding
chr3	63988074	63990256	2183	intron (NM_001177387, intron 8 of 12)	intron (NM_001177387, intron 8 of 12)	-15207	NR_038286	100507062	NA	NR_038286	ENSG00000239653	PSMD6-AS2	-	PSMD6 antisense RNA 2	ncRNA
chr3	72996860	72998941	2082	intron (NM_174907, intron 1 of 8)	intron (NM_174907, intron 1 of 8)	1082	NM_174907	151987	NA	NM_174907	ENSG00000163605	PPP4R2	PP4R2	protein phosphatase 4 regulatory subunit 2	protein-coding
chr3	73002556	73047202	44647	intron (NM_001318025, intron 2 of 7)	intron (NM_001318025, intron 2 of 7)	28068	NM_174907	151987	NA	NM_174907	ENSG00000163605	PPP4R2	PP4R2	protein phosphatase 4 regulatory subunit 2	protein-coding
chr3	87245725	87248811	3087	intron (NM_001244644, intron 2 of 4)	Tigger17a|DNA|TcMar-Tigger	19959	NM_001244644	25978	NA	NM_014043	ENSG00000083937	CHMP2B	ALS17|CHMP2.5|DMT1|FTDALS7|VPS2-2|VPS2B	charged multivesicular body protein 2B	protein-coding
chr3	98804519	98817826	13308	intron (NM_080927, intron 12 of 15)	intron (NM_080927, intron 12 of 15)	47671	NM_001323368	10402	NA	NM_006100	ENSG00000064225	ST3GAL6	SIAT10|ST3GALVI	ST3 beta-galactoside alpha-2,3-sialyltransferase 6	protein-coding
chr3	98822270	98825525	3256	intron (NM_080927, intron 4 of 15)	intron (NM_080927, intron 4 of 15)	60589	NM_001323368	10402	NA	NM_006100	ENSG00000064225	ST3GAL6	SIAT10|ST3GALVI	ST3 beta-galactoside alpha-2,3-sialyltransferase 6	protein-coding
chr3	98859605	98862731	3127	intron (NM_080927, intron 2 of 15)	L1PA5|LINE|L1	40413	NM_080927	131566	NA	NM_080927	ENSG00000057019	DCBLD2	CLCP1|ESDN	discoidin, CUB and LCCL domain containing 2	protein-coding
chr3	98864879	98872493	7615	intron (NM_080927, intron 2 of 15)	L1PB3|LINE|L1	33103	NM_080927	131566	NA	NM_080927	ENSG00000057019	DCBLD2	CLCP1|ESDN	discoidin, CUB and LCCL domain containing 2	protein-coding
chr3	99817964	99821915	3952	intron (NR_110821, intron 1 of 2)	AluSg|SINE|Alu	2077	NM_032359	84319	NA	NM_032359	ENSG00000184220	CMSS1	C3orf26	cms1 ribosomal small subunit homolog	protein-coding
chr3	99853976	99855994	2019	intron (NM_182909, intron 4 of 5)	MER5A1|DNA|hAT-Charlie	21188	NM_001370247	11259	NA	NM_014890	ENSG00000168386	FILIP1L	DOC-1|DOC1|GIP130|GIP90	filamin A interacting protein 1 like	protein-coding
chr3	99858879	99862969	4091	intron (NM_182909, intron 4 of 5)	intron (NM_182909, intron 4 of 5)	15249	NM_001370247	11259	NA	NM_014890	ENSG00000168386	FILIP1L	DOC-1|DOC1|GIP130|GIP90	filamin A interacting protein 1 like	protein-coding
chr3	99870179	99871545	1367	intron (NM_182909, intron 4 of 5)	intron (NM_182909, intron 4 of 5)	5311	NM_001370247	11259	NA	NM_014890	ENSG00000168386	FILIP1L	DOC-1|DOC1|GIP130|GIP90	filamin A interacting protein 1 like	protein-coding
chr3	99873567	100162361	288795	intron (NM_182909, intron 1 of 5)	LTR16|LTR|ERVL	-53566	NR_037486	100500859	NA	NR_037486	ENSG00000264897	MIR3921	-	microRNA 3921	ncRNA
chr3	100270417	100271974	1558	intron (NM_001199198, intron 1 of 18)	intron (NM_001199198, intron 1 of 18)	10203	NM_018309	55773	NA	NM_018309	ENSG00000036054	TBC1D23	NS4ATP1|PCH11	TBC1 domain family member 23	protein-coding
chr3	100349572	100351987	2416	intron (NM_020202, intron 7 of 9)	L1PA3|LINE|L1	16022	NM_020202	56954	NA	NM_020202	ENSG00000114021	NIT2	HEL-S-8a	nitrilase family member 2	protein-coding
chr3	100372609	100377710	5102	exon (NM_014820, exon 7 of 12)	exon (NM_014820, exon 7 of 12)	26026	NM_014820	9868	NA	NM_014820	ENSG00000154174	TOMM70	TOMM70A|Tom70	translocase of outer mitochondrial membrane 70	protein-coding
chr3	100381749	100386841	5093	intron (NM_014820, intron 4 of 11)	intron (NM_014820, intron 4 of 11)	16794	NM_014820	9868	NA	NM_014820	ENSG00000154174	TOMM70	TOMM70A|Tom70	translocase of outer mitochondrial membrane 70	protein-coding
chr3	100720041	100743469	23429	intron (NM_001007565, intron 4 of 7)	AluSz6|SINE|Alu	22213	NM_001195478	10342	NA	NM_006070	ENSG00000114354	TFG	HMSNP|SPG57|TF6|TRKT3	trafficking from ER to golgi regulator	protein-coding
chr3	101574213	101589135	14923	intron (NR_135226, intron 2 of 2)	AluSz|SINE|Alu	9569	NM_020357	57092	NA	NM_020357	ENSG00000081154	PCNP	-	PEST proteolytic signal containing nuclear protein	protein-coding
chr3	101681129	101686619	5491	intron (NM_000986, intron 3 of 5)	AluSx1|SINE|Alu	2844	NM_000986	6152	NA	NM_000986	ENSG00000114391	RPL24	HEL-S-310|L24|eL24	ribosomal protein L24	protein-coding
chr3	107710601	107716689	6089	intron (NM_020235, intron 4 of 16)	Charlie18a|DNA|hAT-Charlie	164423	NR_024276	151658	NA	NR_015414	ENSG00000241469	LINC00635	-	long intergenic non-protein coding RNA 635	ncRNA
chr3	107778180	107801178	22999	intron (NM_001142568, intron 14 of 17)	intron (NM_001142568, intron 14 of 17)	88155	NR_024276	151658	NA	NR_015414	ENSG00000241469	LINC00635	-	long intergenic non-protein coding RNA 635	ncRNA
chr3	108163686	108165879	2194	intron (NM_018010, intron 9 of 10)	intron (NM_018010, intron 9 of 10)	38961	NR_110028	101929623	NA	NR_110028	ENSG00000271856	LINC01215	-	long intergenic non-protein coding RNA 1215	ncRNA
chr3	108557271	108559960	2690	intron (NM_020890, intron 16 of 20)	L2b|LINE|L2	-29308	NM_014981	22989	NA	NM_014981	ENSG00000144821	MYH15	-	myosin heavy chain 15	protein-coding
chr3	111869334	111871112	1779	intron (NM_001134439, intron 1 of 17)	intron (NM_001134439, intron 1 of 17)	10862	NM_001134439	90102	NA	NM_145753	ENSG00000144824	PHLDB2	LL5b|LL5beta	pleckstrin homology like domain family B member 2	protein-coding
chr3	111876052	111879213	3162	intron (NM_001134439, intron 1 of 17)	L1PA7|LINE|L1	17805	NM_001134439	90102	NA	NM_145753	ENSG00000144824	PHLDB2	LL5b|LL5beta	pleckstrin homology like domain family B member 2	protein-coding
chr3	111919103	111930828	11726	intron (NM_145753, intron 5 of 16)	intron (NM_145753, intron 5 of 16)	-54284	NM_018394	55347	NA	NM_018394	ENSG00000144827	ABHD10	-	abhydrolase domain containing 10, depalmitoylase	protein-coding
chr3	111966657	111969741	3085	intron (NM_145753, intron 14 of 16)	intron (NM_145753, intron 14 of 16)	-10810	NM_018394	55347	NA	NM_018394	ENSG00000144827	ABHD10	-	abhydrolase domain containing 10, depalmitoylase	protein-coding
chr3	112538173	112548579	10407	intron (NM_022488, intron 6 of 11)	intron (NM_022488, intron 6 of 11)	-17944	NM_001348906	55032	NA	NM_017945	ENSG00000138459	SLC35A5	-	solute carrier family 35 member A5	protein-coding
chr3	113726492	113740844	14353	intron (NM_025146, intron 1 of 4)	AluSx|SINE|Alu	12581	NM_025146	80218	NA	NM_025146	ENSG00000121579	NAA50	MAK3|NAT13|NAT13P|NAT5|NAT5P|SAN|hNaa50p	N-alpha-acetyltransferase 50, NatE catalytic subunit	protein-coding
chr3	113744158	113746064	1907	intron (NM_025146, intron 1 of 4)	intron (NM_025146, intron 1 of 4)	1138	NM_025146	80218	NA	NM_025146	ENSG00000121579	NAA50	MAK3|NAT13|NAT13P|NAT5|NAT5P|SAN|hNaa50p	N-alpha-acetyltransferase 50, NatE catalytic subunit	protein-coding
chr3	119230077	119236873	6797	intron (NR_046574, intron 2 of 3)	intron (NR_046574, intron 2 of 3)	6622	NR_046574	100874201	NA	NR_046574	ENSG00000240254	B4GALT4-AS1	-	B4GALT4 antisense RNA 1	ncRNA
chr3	119831138	119905825	74688	intron (NM_002093, intron 8 of 11)	MER131|DNA?|DNA?	85771	NM_022002	8856	NA	NM_003889	ENSG00000144852	NR1I2	BXR|ONR1|PAR|PAR1|PAR2|PARq|PRR|PXR|SAR|SXR	nuclear receptor subfamily 1 group I member 2	protein-coding
chr3	119912768	120093487	180720	intron (NM_001146156, intron 1 of 10)	intron (NM_001146156, intron 1 of 10)	81521	NR_162125	113839522	NA	NR_162125		MIR6529	-	microRNA 6529	ncRNA
chr3	121438200	121449659	11460	intron (NM_199420, intron 26 of 29)	L1MA3|LINE|L1	97841	NM_199420	10721	NA	NM_006596	ENSG00000051341	POLQ	PRO0327	DNA polymerase theta	protein-coding
chr3	121452132	121458059	5928	intron (NM_199420, intron 26 of 29)	L1MA3|LINE|L1	97841	NM_199420	10721	NA	NM_006596	ENSG00000051341	POLQ	PRO0327	DNA polymerase theta	protein-coding
chr3	121465424	121468417	2994	intron (NM_199420, intron 24 of 29)	intron (NM_199420, intron 24 of 29)	79068	NM_199420	10721	NA	NM_006596	ENSG00000051341	POLQ	PRO0327	DNA polymerase theta	protein-coding
chr3	121511911	121519893	7983	intron (NM_199420, intron 9 of 29)	L1M3b|LINE|L1	30085	NM_199420	10721	NA	NM_006596	ENSG00000051341	POLQ	PRO0327	DNA polymerase theta	protein-coding
chr3	121770513	121788391	17879	intron (NM_001023570, intron 13 of 14)	L1MEc|LINE|L1	-29685	NM_001256488	2804	NA	NM_004487	ENSG00000173230	GOLGB1	GCP|GCP372|GOLIM1	golgin B1	protein-coding
chr3	122359863	122368279	8417	intron (NM_001017928, intron 3 of 4)	intron (NM_001017928, intron 3 of 4)	19160	NM_001017928	131076	NA	NM_001017928	ENSG00000160124	MIX23	CCDC58	mitochondrial matrix import factor 23	protein-coding
chr3	122466559	122514851	48293	intron (NM_002264, intron 2 of 13)	L1MC5a|LINE|L1	24222	NM_002264	3836	NA	NM_002264	ENSG00000114030	KPNA1	IPOA5|NPI-1|RCH2|SRP1	karyopherin subunit alpha 1	protein-coding
chr3	123528419	123548485	20067	intron (NM_001329786, intron 2 of 5)	intron (NM_001329786, intron 2 of 5)	46165	NM_001329787	201562	NA	NM_198402	ENSG00000206527	HACD2	PTPLB	3-hydroxyacyl-CoA dehydratase 2	protein-coding
chr3	123935782	123943729	7948	intron (NM_022757, intron 8 of 11)	L1ME1|LINE|L1	24374	NM_001366338	64770	NA	NM_022757	ENSG00000175455	CCDC14	-	coiled-coil domain containing 14	protein-coding
chr3	124769073	124796600	27528	intron (NM_001354766, intron 9 of 13)	AluSq2|SINE|Alu	50435	NR_036088	100422864	NA	NR_036088	ENSG00000265981	MIR544B	-	microRNA 544b	ncRNA
chr3	124817696	124841534	23839	intron (NM_001354766, intron 5 of 13)	intron (NM_001354766, intron 5 of 13)	57750	NM_002213	3693	NA	NM_002213	ENSG00000082781	ITGB5	-	integrin subunit beta 5	protein-coding
chr3	125323428	125355819	32392	intron (NM_001348427, intron 1 of 9)	intron (NM_001348427, intron 1 of 9)	17657	NM_001348433	7707	NA	NM_021964	ENSG00000163848	ZNF148	BERF-1|BFCOL1|GDACCF|HT-BETA|ZBP-89|ZFP148|pHZ-52	zinc finger protein 148	protein-coding
chr3	125373434	125374878	1445	intron (NM_001348427, intron 1 of 9)	intron (NM_001348427, intron 1 of 9)	553	NM_001348424	7707	NA	NM_021964	ENSG00000163848	ZNF148	BERF-1|BFCOL1|GDACCF|HT-BETA|ZBP-89|ZFP148|pHZ-52	zinc finger protein 148	protein-coding
chr3	125451392	125457281	5890	intron (NR_073435, intron 11 of 12)	FRAM|SINE|Alu	67653	NR_073435	8723	NA	NM_003794	ENSG00000114520	SNX4	ATG24B	sorting nexin 4	protein-coding
chr3	128052877	128055301	2425	intron (NM_013336, intron 2 of 11)	intron (NM_013336, intron 2 of 11)	1623	NM_013336	29927	NA	NM_013336	ENSG00000058262	SEC61A1	ADTKD5|CVID15|HNFJ4|HSEC61|SEC61|SEC61A	SEC61 translocon subunit alpha 1	protein-coding
chr3	128620246	128622242	1997	intron (NM_002950, intron 9 of 9)	AluJb|SINE|Alu	29550	NM_002950	6184	NA	NM_002950	ENSG00000163902	RPN1	OST1|RBPH1	ribophorin I	protein-coding
chr3	128630002	128632647	2646	intron (NM_002950, intron 4 of 9)	AluSp|SINE|Alu	19494	NM_002950	6184	NA	NM_002950	ENSG00000163902	RPN1	OST1|RBPH1	ribophorin I	protein-coding
chr3	128638064	128650787	12724	intron (NM_002950, intron 2 of 9)	AluJb|SINE|Alu	6393	NM_002950	6184	NA	NM_002950	ENSG00000163902	RPN1	OST1|RBPH1	ribophorin I	protein-coding
chr3	128726336	128728287	1952	intron (NM_004637, intron 1 of 5)	MIR|SINE|MIR	1128	NM_004637	7879	NA	NM_004637	ENSG00000075785	RAB7A	CMT2B|PRO2706|RAB7	RAB7A, member RAS oncogene family	protein-coding
chr3	128748278	128749793	1516	intron (NM_004637, intron 1 of 5)	intron (NM_004637, intron 1 of 5)	22852	NM_004637	7879	NA	NM_004637	ENSG00000075785	RAB7A	CMT2B|PRO2706|RAB7	RAB7A, member RAS oncogene family	protein-coding
chr3	128755183	128804661	49479	intron (NM_004637, intron 1 of 5)	LTR26D|LTR|ERV1	53739	NM_004637	7879	NA	NM_004637	ENSG00000075785	RAB7A	CMT2B|PRO2706|RAB7	RAB7A, member RAS oncogene family	protein-coding
chr3	128806447	128808483	2037	intron (NM_004637, intron 4 of 5)	intron (NM_004637, intron 4 of 5)	-39343	NR_162138	113219457	NA	NR_162138		MIR12124	-	microRNA 12124	ncRNA
chr3	129096028	129108463	12436	intron (NM_001204890, intron 11 of 12)	intron (NM_001204890, intron 11 of 12)	19595	NM_001204888	339122	NA	NM_198490	ENSG00000172780	RAB43	RAB11B|RAB41	RAB43, member RAS oncogene family	protein-coding
chr3	129110271	129115792	5522	intron (NM_001204890, intron 11 of 12)	intron (NM_001204890, intron 11 of 12)	8773	NM_001204888	339122	NA	NM_198490	ENSG00000172780	RAB43	RAB11B|RAB41	RAB43, member RAS oncogene family	protein-coding
chr3	129117996	129121107	3112	intron (NM_001204890, intron 11 of 12)	intron (NM_001204890, intron 11 of 12)	2253	NM_001204888	339122	NA	NM_198490	ENSG00000172780	RAB43	RAB11B|RAB41	RAB43, member RAS oncogene family	protein-coding
chr3	129136587	129156677	20091	intron (NM_001204890, intron 5 of 12)	L1ME1|LINE|L1	15057	NM_001199469	57461	NA	NM_020701	ENSG00000240682	ISY1	FSAP33	ISY1 splicing factor homolog	protein-coding
chr3	129290743	129299518	8776	intron (NM_001006109, intron 4 of 6)	AluY|SINE|Alu	16136	NM_001370344	56941	NA	NM_020187	ENSG00000183624	HMCES	C3orf37|DC12|SRAPD1	5-hydroxymethylcytosine binding, ES cell specific	protein-coding
chr3	129656609	129665771	9163	intron (NM_001349273, intron 2 of 3)	intron (NM_001349273, intron 2 of 3)	27544	NM_001349272	23023	NA	NM_015008	ENSG00000172765	TMCC1	-	transmembrane and coiled-coil domain family 1	protein-coding
chr3	129670661	129742413	71753	intron (NM_001349271, intron 2 of 4)	intron (NM_001349271, intron 2 of 4)	17576	NM_001349274	23023	NA	NM_015008	ENSG00000172765	TMCC1	-	transmembrane and coiled-coil domain family 1	protein-coding
chr3	129745243	129748468	3226	intron (NM_001349271, intron 2 of 4)	MIRb|SINE|MIR	-22742	NM_001349274	23023	NA	NM_015008	ENSG00000172765	TMCC1	-	transmembrane and coiled-coil domain family 1	protein-coding
chr3	129758072	129761770	3699	intron (NM_001349271, intron 2 of 4)	AluY|SINE|Alu	34691	NM_001349273	23023	NA	NM_015008	ENSG00000172765	TMCC1	-	transmembrane and coiled-coil domain family 1	protein-coding
chr3	129764170	129770190	6021	intron (NM_001349271, intron 2 of 4)	AluSx1|SINE|Alu	27432	NM_001349273	23023	NA	NM_015008	ENSG00000172765	TMCC1	-	transmembrane and coiled-coil domain family 1	protein-coding
chr3	129773290	129774632	1343	intron (NM_001349271, intron 2 of 4)	AluJr|SINE|Alu	20651	NM_001349273	23023	NA	NM_015008	ENSG00000172765	TMCC1	-	transmembrane and coiled-coil domain family 1	protein-coding
chr3	129790005	129823312	33308	intron (NM_001349271, intron 2 of 4)	AluY|SINE|Alu	-14516	NM_001349273	23023	NA	NM_015008	ENSG00000172765	TMCC1	-	transmembrane and coiled-coil domain family 1	protein-coding
chr3	129852503	129893609	41107	intron (NM_001349263, intron 2 of 7)	intron (NM_001349263, intron 2 of 7)	23142	NM_001128224	23023	NA	NM_015008	ENSG00000172765	TMCC1	-	transmembrane and coiled-coil domain family 1	protein-coding
chr3	130894397	130896386	1990	intron (NM_001001487, intron 2 of 28)	intron (NM_001001487, intron 2 of 28)	841	NM_001199185	27032	NA	NM_014382	ENSG00000017260	ATP2C1	ATP2C1A|BCPM|HHD|PMR1|SPCA1|hSPCA1	ATPase secretory pathway Ca2+ transporting 1	protein-coding
chr3	130898399	130930499	32101	intron (NM_001001487, intron 2 of 28)	HY1|scRNA|scRNA	19899	NM_001199185	27032	NA	NM_014382	ENSG00000017260	ATP2C1	ATP2C1A|BCPM|HHD|PMR1|SPCA1|hSPCA1	ATPase secretory pathway Ca2+ transporting 1	protein-coding
chr3	130940633	130955953	15321	intron (NM_001199181, intron 7 of 26)	L1MB8|LINE|L1	53743	NM_001199185	27032	NA	NM_014382	ENSG00000017260	ATP2C1	ATP2C1A|BCPM|HHD|PMR1|SPCA1|hSPCA1	ATPase secretory pathway Ca2+ transporting 1	protein-coding
chr3	130959699	130962334	2636	intron (NM_001199181, intron 11 of 26)	intron (NM_001199181, intron 11 of 26)	65809	NM_014065	28990	NA	NM_014065	ENSG00000034533	ASTE1	HT001	asteroid homolog 1	protein-coding
chr3	130963985	130968891	4907	intron (NM_001199181, intron 13 of 26)	AluJo|SINE|Alu	60387	NM_014065	28990	NA	NM_014065	ENSG00000034533	ASTE1	HT001	asteroid homolog 1	protein-coding
chr3	130973816	130978419	4604	intron (NM_001199181, intron 17 of 26)	intron (NM_001199181, intron 17 of 26)	50708	NM_014065	28990	NA	NM_014065	ENSG00000034533	ASTE1	HT001	asteroid homolog 1	protein-coding
chr3	130980605	130985581	4977	intron (NM_001199181, intron 19 of 26)	intron (NM_001199181, intron 19 of 26)	43732	NM_014065	28990	NA	NM_014065	ENSG00000034533	ASTE1	HT001	asteroid homolog 1	protein-coding
chr3	130990698	130992408	1711	intron (NM_001199181, intron 19 of 26)	L2|LINE|L2	35272	NM_014065	28990	NA	NM_014065	ENSG00000034533	ASTE1	HT001	asteroid homolog 1	protein-coding
chr3	131465730	131468998	3269	intron (NM_007208, intron 9 of 9)	intron (NM_007208, intron 9 of 9)	11869	NR_002985	677836	NA	NR_002985		SNORA58	ACA58|SNORA58B	small nucleolar RNA, H/ACA box 58	snoRNA
chr3	132528307	132532496	4190	intron (NM_015268, intron 54 of 55)	intron (NM_015268, intron 54 of 55)	-66923	NM_016557	51554	NA	NM_016557	ENSG00000129048	ACKR4	CC-CKR-11|CCBP2|CCR-11|CCR10|CCR11|CCRL1|CCX CKR|CCX-CKR|CKR-11|PPR1|VSHK1	atypical chemokine receptor 4	protein-coding
chr3	133575054	133582231	7178	intron (NM_001282764, intron 2 of 4)	intron (NM_001282764, intron 2 of 4)	4191	NM_001282765	55573	NA	NM_017548	ENSG00000091527	CDV3	H41	CDV3 homolog	protein-coding
chr3	133608691	133612444	3754	intron (NM_007027, intron 25 of 27)	Charlie4a|DNA|hAT-Charlie	36121	NM_001282765	55573	NA	NM_017548	ENSG00000091527	CDV3	H41	CDV3 homolog	protein-coding
chr3	133628465	133638028	9564	intron (NM_007027, intron 14 of 27)	L2|LINE|L2	28695	NM_001363889	11073	NA	NM_007027	ENSG00000163781	TOPBP1	Dpb11|TOP2BP1	DNA topoisomerase II binding protein 1	protein-coding
chr3	134158039	134202739	44701	intron (NM_001005861, intron 10 of 14)	intron (NM_001005861, intron 10 of 14)	70355	NM_001005861	6259	NA	NM_002958	ENSG00000163785	RYK	D3S3195|JTK5|JTK5A|RYK1	receptor like tyrosine kinase	protein-coding
chr3	134207481	134209815	2335	intron (NM_001005861, intron 4 of 14)	intron (NM_001005861, intron 4 of 14)	42096	NM_001005861	6259	NA	NM_002958	ENSG00000163785	RYK	D3S3195|JTK5|JTK5A|RYK1	receptor like tyrosine kinase	protein-coding
chr3	134219438	134222452	3015	intron (NM_001005861, intron 2 of 14)	L1ME4b|LINE|L1	29799	NM_001005861	6259	NA	NM_002958	ENSG00000163785	RYK	D3S3195|JTK5|JTK5A|RYK1	receptor like tyrosine kinase	protein-coding
chr3	134478492	134480353	1862	intron (NM_015391, intron 2 of 2)	intron (NM_015391, intron 2 of 2)	-3710	NR_148355	80254	NA	NM_025180	ENSG00000182923	CEP63	SCKL6	centrosomal protein 63	protein-coding
chr3	134483365	134485536	2172	intron (NM_015391, intron 2 of 2)	intron (NM_015391, intron 2 of 2)	-3710	NR_148355	80254	NA	NM_025180	ENSG00000182923	CEP63	SCKL6	centrosomal protein 63	protein-coding
chr3	136156706	136195160	38455	intron (NM_018133, intron 1 of 1)	intron (NM_018133, intron 1 of 1)	18536	NM_001145417	55167	NA	NM_018133	ENSG00000174579	MSL2	MSL-2|MSL2L1|RNF184	MSL complex subunit 2	protein-coding
chr3	136604438	136630890	26453	intron (NM_005862, intron 3 of 33)	intron (NM_005862, intron 3 of 33)	134735	NM_005862	10274	NA	NM_005862	ENSG00000118007	STAG1	MRD47|SA1|SCC3A	STAG1 cohesin complex component	protein-coding
chr3	136847121	136861886	14766	intron (NR_110177, intron 1 of 2)	intron (NR_110177, intron 1 of 2)	7851	NR_110175	101927597	NA	NR_110175		NCK1-DT	NCK1-AS1|SLC35G2-AS1	NCK1 divergent transcript	ncRNA
chr3	138506614	138529430	22817	intron (NM_024491, intron 11 of 17)	AluY|SINE|Alu	74527	NM_001320600	80321	NA	NM_024491	ENSG00000114107	CEP70	BITE	centrosomal protein 70	protein-coding
chr3	138537855	138591955	54101	intron (NM_001288967, intron 2 of 13)	L1PA7|LINE|L1	27051	NM_001320600	80321	NA	NM_024491	ENSG00000114107	CEP70	BITE	centrosomal protein 70	protein-coding
chr3	138660813	138684682	23870	intron (NM_006219, intron 19 of 23)	L1MEd|LINE|L1	35360	NM_001256045	5291	NA	NM_006219	ENSG00000051382	PIK3CB	P110BETA|PI3K|PI3KBETA|PIK3C1	phosphatidylinositol-4,5-bisphosphate 3-kinase catalytic subunit beta	protein-coding
chr3	138688879	138734691	45813	intron (NM_006219, intron 10 of 23)	MamRep4096|DNA|hAT-Tip100	-4164	NM_001256045	5291	NA	NM_006219	ENSG00000051382	PIK3CB	P110BETA|PI3K|PI3KBETA|PIK3C1	phosphatidylinositol-4,5-bisphosphate 3-kinase catalytic subunit beta	protein-coding
chr3	138737756	138755923	18168	intron (NM_006219, intron 4 of 23)	Tigger2|DNA|TcMar-Tigger	-39218	NM_001256045	5291	NA	NM_006219	ENSG00000051382	PIK3CB	P110BETA|PI3K|PI3KBETA|PIK3C1	phosphatidylinositol-4,5-bisphosphate 3-kinase catalytic subunit beta	protein-coding
chr3	138759289	138834864	75576	intron (NM_006219, intron 1 of 23)	intron (NM_006219, intron 1 of 23)	37850	NM_006219	5291	NA	NM_006219	ENSG00000051382	PIK3CB	P110BETA|PI3K|PI3KBETA|PIK3C1	phosphatidylinositol-4,5-bisphosphate 3-kinase catalytic subunit beta	protein-coding
chr3	139366586	139368210	1625	intron (NR_023350, intron 13 of 21)	AluSx1|SINE|Alu	22249	NM_004766	9276	NA	NM_004766	ENSG00000184432	COPB2	MCPH19|OPDD|beta'-COP	COPI coat complex subunit beta 2	protein-coding
chr3	140946582	140956543	9962	intron (NM_018155, intron 1 of 6)	AluSz|SINE|Alu	9726	NM_018155	55186	NA	NM_018155	ENSG00000114120	SLC25A36	HHF8|PNC2	solute carrier family 25 member 36	protein-coding
chr3	141580514	141586700	6187	intron (NM_006506, intron 17 of 23)	intron (NM_006506, intron 17 of 23)	-79592	NR_136190	646730	NA	NR_136190		LINC02618	-	long intergenic non-protein coding RNA 2618	ncRNA
chr3	141738339	141743544	5206	intron (NM_001201370, intron 1 of 1)	intron (NM_001201370, intron 1 of 1)	2643	NM_014245	9616	NA	NM_014245	ENSG00000114125	RNF7	CKBBP1|ROC2|SAG|rbx2	ring finger protein 7	protein-coding
chr3	141876753	141879105	2353	intron (NM_001679, intron 1 of 6)	intron (NM_001679, intron 1 of 6)	1286	NM_001679	483	NA	NM_001679	ENSG00000069849	ATP1B3	ATPB-3|CD298	ATPase Na+/K+ transporting subunit beta 3	protein-coding
chr3	141887837	141889245	1409	intron (NM_001679, intron 1 of 6)	THE1D|LTR|ERVL-MaLR	11898	NM_001679	483	NA	NM_001679	ENSG00000069849	ATP1B3	ATPB-3|CD298	ATPase Na+/K+ transporting subunit beta 3	protein-coding
chr3	141895084	141898034	2951	intron (NM_001679, intron 1 of 6)	L1ME1|LINE|L1	19916	NM_001679	483	NA	NM_001679	ENSG00000069849	ATP1B3	ATPB-3|CD298	ATPase Na+/K+ transporting subunit beta 3	protein-coding
chr3	141900074	141903706	3633	intron (NM_001679, intron 1 of 6)	MER58A|DNA|hAT-Charlie	25247	NM_001679	483	NA	NM_001679	ENSG00000069849	ATP1B3	ATPB-3|CD298	ATPase Na+/K+ transporting subunit beta 3	protein-coding
chr3	141957240	141995034	37795	intron (NM_006286, intron 5 of 10)	AluSx|SINE|Alu	24749	NM_001178140	7029	NA	NM_006286	ENSG00000114126	TFDP2	DP2	transcription factor Dp-2	protein-coding
chr3	142169816	142172444	2629	intron (NM_001039547, intron 14 of 15)	intron (NM_001039547, intron 14 of 15)	-21177	NM_001375778	7029	NA	NM_006286	ENSG00000114126	TFDP2	DP2	transcription factor Dp-2	protein-coding
chr3	142175377	142204703	29327	intron (NM_001039547, intron 5 of 15)	intron (NM_001039547, intron 5 of 15)	36216	NR_033289	256356	NA	NM_152776	ENSG00000175066	GK5	-	glycerol kinase 5	protein-coding
chr3	142213598	142225466	11869	intron (NM_001039547, intron 1 of 15)	L1ME1|LINE|L1	6013	NR_033289	256356	NA	NM_152776	ENSG00000175066	GK5	-	glycerol kinase 5	protein-coding
chr3	143028603	143032789	4187	intron (NM_001080415, intron 16 of 27)	Tigger1|DNA|TcMar-Tigger	29111	NM_001320222	23350	NA	NM_001080415	ENSG00000163714	U2SURP	SR140|fSAPa	U2 snRNP associated SURP domain containing	protein-coding
chr3	143038949	143051644	12696	intron (NM_001080415, intron 24 of 27)	SVA_F|Retroposon|SVA	46066	NM_001320222	23350	NA	NM_001080415	ENSG00000163714	U2SURP	SR140|fSAPa	U2 snRNP associated SURP domain containing	protein-coding
chr3	149375481	149377419	1939	intron (NM_014220, intron 1 of 4)	AluJb|SINE|Alu	1199	NM_014220	4071	NA	NM_014220	ENSG00000169908	TM4SF1	H-L6|L6|M3S1|TAAL6	transmembrane 4 L six family member 1	protein-coding
chr3	149851032	149852546	1515	intron (NR_165474, intron 2 of 10)	LTR102_Mam|LTR|ERVL	38576	NR_165474	11342	NA	NM_007282	ENSG00000082996	RNF13	DEE73|EIEE73|RZF	ring finger protein 13	protein-coding
chr3	150436199	150453865	17667	intron (NR_130136, intron 3 of 4)	AluSg|SINE|Alu	37625	NM_014779	9819	NA	NM_014779	ENSG00000196428	TSC22D2	TILZ4a|TILZ4b|TILZ4c	TSC22 domain family member 2	protein-coding
chr3	150575666	150583941	8276	intron (NM_001319043, intron 10 of 12)	intron (NM_001319043, intron 10 of 12)	-23518	NM_016275	51714	NA	NM_016275	ENSG00000198843	SELENOT	SELT	selenoprotein T	protein-coding
chr3	150747277	150762459	15183	intron (NM_005067, intron 1 of 1)	AluSx|SINE|Alu	10799	NM_005067	6478	NA	NM_005067	ENSG00000181788	SIAH2	hSiah2	siah E3 ubiquitin protein ligase 2	protein-coding
chr3	151299285	151316706	17422	intron (NM_023915, intron 1 of 2)	MIRc|SINE|MIR	8825	NM_023915	53836	NA	NM_023915	ENSG00000138271	GPR87	FKSG78|GPR95|KPG_002	G protein-coupled receptor 87	protein-coding
chr3	152268960	152458454	189495	intron (NM_001376837, intron 2 of 9)	intron (NM_001376837, intron 2 of 9)	-22789	NR_132656	645843	NA	NM_001123228	ENSG00000293032	TMEM14EP	TMEM14E	transmembrane protein 14E, pseudogene	pseudo
chr3	155897055	155906232	9178	intron (NM_003875, intron 3 of 15)	L1ME3D|LINE|L1	30931	NM_003875	8833	NA	NM_003875	ENSG00000163655	GMPS	GATD7	guanine monophosphate synthase	protein-coding
chr3	155912974	155914256	1283	intron (NM_003875, intron 7 of 15)	HAL1|LINE|L1	42305	NM_003875	8833	NA	NM_003875	ENSG00000163655	GMPS	GATD7	guanine monophosphate synthase	protein-coding
chr3	155925364	155928218	2855	intron (NM_003875, intron 12 of 15)	AluSp|SINE|Alu	56141	NM_003875	8833	NA	NM_003875	ENSG00000163655	GMPS	GATD7	guanine monophosphate synthase	protein-coding
chr3	155930777	155933280	2504	intron (NM_003875, intron 13 of 15)	intron (NM_003875, intron 13 of 15)	61378	NM_003875	8833	NA	NM_003875	ENSG00000163655	GMPS	GATD7	guanine monophosphate synthase	protein-coding
chr3	156548149	156555085	6937	intron (NM_001308204, intron 2 of 4)	intron (NM_001308204, intron 2 of 4)	2508	NM_001308205	6747	NA	NM_007107	ENSG00000114850	SSR3	TRAPG	signal sequence receptor subunit 3	protein-coding
chr3	156682921	156698287	15367	intron (NM_001184718, intron 2 of 5)	intron (NM_001184718, intron 2 of 5)	13864	NM_001184718	25976	NA	NM_015508	ENSG00000163659	TIPARP	ARTD14|PARP7|pART14	TCDD inducible poly(ADP-ribose) polymerase	protein-coding
chr3	158203123	158203243	121	intron (NM_001271834, intron 3 of 8)	intron (NM_001271834, intron 3 of 8)	52652	NM_001271838	51319	NA	NM_016625	ENSG00000174891	RSRC1	BM-011|MRT70|SFRS21|SRrp53	arginine and serine rich coiled-coil 1	protein-coding
chr3	158252468	158256722	4255	intron (NM_016625, intron 4 of 9)	AluY|SINE|Alu	144506	NM_001271838	51319	NA	NM_016625	ENSG00000174891	RSRC1	BM-011|MRT70|SFRS21|SRrp53	arginine and serine rich coiled-coil 1	protein-coding
chr3	158258541	158267620	9080	intron (NM_016625, intron 4 of 9)	L1ME1|LINE|L1	152991	NM_001271838	51319	NA	NM_016625	ENSG00000174891	RSRC1	BM-011|MRT70|SFRS21|SRrp53	arginine and serine rich coiled-coil 1	protein-coding
chr3	158269442	158277227	7786	intron (NM_016625, intron 4 of 9)	intron (NM_016625, intron 4 of 9)	163245	NM_001271838	51319	NA	NM_016625	ENSG00000174891	RSRC1	BM-011|MRT70|SFRS21|SRrp53	arginine and serine rich coiled-coil 1	protein-coding
chr3	158281022	158291768	10747	intron (NM_016625, intron 4 of 9)	MIRb|SINE|MIR	176306	NM_001271838	51319	NA	NM_016625	ENSG00000174891	RSRC1	BM-011|MRT70|SFRS21|SRrp53	arginine and serine rich coiled-coil 1	protein-coding
chr3	158294565	158297055	2491	intron (NM_016625, intron 4 of 9)	MER46C|DNA|TcMar-Tigger	185721	NM_001271838	51319	NA	NM_016625	ENSG00000174891	RSRC1	BM-011|MRT70|SFRS21|SRrp53	arginine and serine rich coiled-coil 1	protein-coding
chr3	158313930	158315520	1591	intron (NM_016625, intron 5 of 9)	intron (NM_016625, intron 5 of 9)	204636	NM_001271838	51319	NA	NM_016625	ENSG00000174891	RSRC1	BM-011|MRT70|SFRS21|SRrp53	arginine and serine rich coiled-coil 1	protein-coding
chr3	158320470	158323574	3105	intron (NM_016625, intron 5 of 9)	L1M4a1|LINE|L1	-204686	NR_148407	110599565	NA	NR_148407		UC.134	-	long non-coding RNA uc.134	ncRNA
chr3	158325840	158331595	5756	intron (NM_016625, intron 5 of 9)	L1PA5|LINE|L1	-197991	NR_148407	110599565	NA	NR_148407		UC.134	-	long non-coding RNA uc.134	ncRNA
chr3	158333778	158336668	2891	intron (NM_016625, intron 5 of 9)	intron (NM_016625, intron 5 of 9)	-191485	NR_148407	110599565	NA	NR_148407		UC.134	-	long non-coding RNA uc.134	ncRNA
chr3	158338039	158354869	16831	intron (NM_016625, intron 5 of 9)	L1ME1|LINE|L1	-180254	NR_148407	110599565	NA	NR_148407		UC.134	-	long non-coding RNA uc.134	ncRNA
chr3	158377203	158378899	1697	intron (NM_016625, intron 6 of 9)	L1ME1|LINE|L1	-148657	NR_148407	110599565	NA	NR_148407		UC.134	-	long non-coding RNA uc.134	ncRNA
chr3	158383245	158384907	1663	intron (NM_016625, intron 6 of 9)	intron (NM_016625, intron 6 of 9)	-142632	NR_148407	110599565	NA	NR_148407		UC.134	-	long non-coding RNA uc.134	ncRNA
chr3	158391441	158394716	3276	intron (NM_016625, intron 6 of 9)	L1PA15|LINE|L1	-133630	NR_148407	110599565	NA	NR_148407		UC.134	-	long non-coding RNA uc.134	ncRNA
chr3	158402189	158405870	3682	intron (NM_016625, intron 6 of 9)	intron (NM_016625, intron 6 of 9)	-122679	NR_148407	110599565	NA	NR_148407		UC.134	-	long non-coding RNA uc.134	ncRNA
chr3	158407928	158409899	1972	intron (NM_016625, intron 6 of 9)	AluSz|SINE|Alu	-117795	NR_148407	110599565	NA	NR_148407		UC.134	-	long non-coding RNA uc.134	ncRNA
chr3	158415085	158416594	1510	intron (NM_016625, intron 6 of 9)	intron (NM_016625, intron 6 of 9)	-110869	NR_148407	110599565	NA	NR_148407		UC.134	-	long non-coding RNA uc.134	ncRNA
chr3	158421376	158427136	5761	intron (NM_016625, intron 6 of 9)	L1PA3|LINE|L1	-102452	NR_148407	110599565	NA	NR_148407		UC.134	-	long non-coding RNA uc.134	ncRNA
chr3	158429056	158431053	1998	intron (NM_016625, intron 6 of 9)	intron (NM_016625, intron 6 of 9)	-96654	NR_148407	110599565	NA	NR_148407		UC.134	-	long non-coding RNA uc.134	ncRNA
chr3	158433413	158435561	2149	intron (NM_016625, intron 6 of 9)	intron (NM_016625, intron 6 of 9)	-92221	NR_148407	110599565	NA	NR_148407		UC.134	-	long non-coding RNA uc.134	ncRNA
chr3	158442746	158446081	3336	intron (NM_016625, intron 6 of 9)	L1PA5|LINE|L1	-82295	NR_148407	110599565	NA	NR_148407		UC.134	-	long non-coding RNA uc.134	ncRNA
chr3	158449987	158451769	1783	intron (NM_016625, intron 6 of 9)	intron (NM_016625, intron 6 of 9)	-75830	NR_148407	110599565	NA	NR_148407		UC.134	-	long non-coding RNA uc.134	ncRNA
chr3	158453215	158471171	17957	intron (NM_016625, intron 7 of 9)	intron (NM_016625, intron 7 of 9)	-64515	NR_148407	110599565	NA	NR_148407		UC.134	-	long non-coding RNA uc.134	ncRNA
chr3	158478481	158515096	36616	intron (NM_016625, intron 7 of 9)	intron (NM_016625, intron 7 of 9)	-29920	NR_148407	110599565	NA	NR_148407		UC.134	-	long non-coding RNA uc.134	ncRNA
chr3	158519525	158521845	2321	intron (NM_016625, intron 7 of 9)	intron (NM_016625, intron 7 of 9)	-6023	NR_148407	110599565	NA	NR_148407		UC.134	-	long non-coding RNA uc.134	ncRNA
chr3	158526392	158528377	1986	non-coding (NR_148407, exon 1 of 1)	non-coding (NR_148407, exon 1 of 1)	676	NR_148407	110599565	NA	NR_148407		UC.134	-	long non-coding RNA uc.134	ncRNA
chr3	158530019	158534967	4949	intron (NM_016625, intron 7 of 9)	intron (NM_016625, intron 7 of 9)	5785	NR_148407	110599565	NA	NR_148407		UC.134	-	long non-coding RNA uc.134	ncRNA
chr3	159888856	159896787	7932	intron (NM_001197107, intron 7 of 7)	intron (NM_001197107, intron 7 of 7)	52960	NM_001197109	29970	NA	NM_014575	ENSG00000151967	SCHIP1	SCHIP-1	schwannomin interacting protein 1	protein-coding
chr3	160262578	160270228	7651	intron (NR_148403, intron 20 of 20)	AluJb|SINE|Alu	40990	NM_001168214	401097	NA	NM_001168214	ENSG00000180044	C3orf80	-	chromosome 3 open reading frame 80	protein-coding
chr3	160310410	160311811	1402	intron (NR_148403, intron 10 of 20)	AluJb|SINE|Alu	72656	NM_001190242	57560	NA	NM_020800	ENSG00000068885	IFT80	ATD2|CFAP167|FAP167|SRTD2|WDR56	intraflagellar transport 80	protein-coding
chr3	160319808	160381565	61758	intron (NR_148403, intron 9 of 20)	AluY|SINE|Alu	31612	NM_001190242	57560	NA	NM_020800	ENSG00000068885	IFT80	ATD2|CFAP167|FAP167|SRTD2|WDR56	intraflagellar transport 80	protein-coding
chr3	160423600	160426135	2536	intron (NM_005496, intron 14 of 22)	intron (NM_005496, intron 14 of 22)	20104	NR_029525	406951	NA	NR_029525	ENSG00000198987	MIR16-2	MIRN16-2|mir-16-2|mir-16-3	microRNA 16-2	ncRNA
chr3	160506103	160510212	4110	intron (NM_002268, intron 5 of 16)	AluSz|SINE|Alu	-18045	NR_003001	677767	NA	NR_003001	ENSG00000238741	SCARNA7	U90	small Cajal body-specific RNA 7	ncRNA
chr3	160513254	160565426	52173	intron (NM_002268, intron 5 of 16)	AluSz|SINE|Alu	-18045	NR_003001	677767	NA	NR_003001	ENSG00000238741	SCARNA7	U90	small Cajal body-specific RNA 7	ncRNA
chr3	167692772	167720163	27392	intron (NM_007217, intron 3 of 8)	Tigger3a|DNA|TcMar-Tigger	28373	NM_145860	11235	NA	NM_007217	ENSG00000114209	PDCD10	CCM3|TFAR15	programmed cell death 10	protein-coding
chr3	168013748	168025046	11299	intron (NM_001308155, intron 13 of 14)	intron (NM_001308155, intron 13 of 14)	78256	NM_001308155	27333	NA	NM_014498	ENSG00000173905	GOLIM4	GIMPC|GOLPH4|GPP130|P138	golgi integral membrane protein 4	protein-coding
chr3	170109226	170111524	2299	intron (NM_001308116, intron 11 of 14)	intron (NM_001308116, intron 11 of 14)	71358	NM_024947	80012	NA	NM_024947	ENSG00000173889	PHC3	EDR3|HPH3	polyhomeotic homolog 3	protein-coding
chr3	170122655	170124695	2041	intron (NM_001308116, intron 9 of 14)	intron (NM_001308116, intron 9 of 14)	59864	NM_024947	80012	NA	NM_024947	ENSG00000173889	PHC3	EDR3|HPH3	polyhomeotic homolog 3	protein-coding
chr3	170173166	170178879	5714	intron (NM_001308116, intron 2 of 14)	AluSc8|SINE|Alu	5974	NM_024947	80012	NA	NM_024947	ENSG00000173889	PHC3	EDR3|HPH3	polyhomeotic homolog 3	protein-coding
chr3	170222598	170225117	2520	intron (NM_002740, intron 1 of 17)	intron (NM_002740, intron 1 of 17)	1433	NM_002740	5584	NA	NM_002740	ENSG00000163558	PRKCI	DXS1179E|PKCI|nPKC-iota	protein kinase C iota	protein-coding
chr3	170226936	170267987	41052	intron (NM_002740, intron 2 of 17)	AluSp|SINE|Alu	25037	NM_002740	5584	NA	NM_002740	ENSG00000163558	PRKCI	DXS1179E|PKCI|nPKC-iota	protein kinase C iota	protein-coding
chr3	170272264	170292331	20068	intron (NM_002740, intron 11 of 17)	AluSc|SINE|Alu	60421	NM_002740	5584	NA	NM_002740	ENSG00000163558	PRKCI	DXS1179E|PKCI|nPKC-iota	protein kinase C iota	protein-coding
chr3	170297357	170299741	2385	intron (NM_002740, intron 16 of 17)	intron (NM_002740, intron 16 of 17)	-58827	NM_001145098	6498	NA	NM_005414	ENSG00000136603	SKIL	SNO|SnoA|SnoI|SnoN	SKI like proto-oncogene	protein-coding
chr3	170375708	170381094	5387	intron (NM_001145098, intron 3 of 7)	intron (NM_001145098, intron 3 of 7)	18778	NM_001248008	6498	NA	NM_005414	ENSG00000136603	SKIL	SNO|SnoA|SnoI|SnoN	SKI like proto-oncogene	protein-coding
chr3	170384108	170387311	3204	intron (NM_001145098, intron 5 of 7)	intron (NM_001145098, intron 5 of 7)	26086	NM_001248008	6498	NA	NM_005414	ENSG00000136603	SKIL	SNO|SnoA|SnoI|SnoN	SKI like proto-oncogene	protein-coding
chr3	172344099	172345919	1821	intron (NM_022763, intron 19 of 25)	intron (NM_022763, intron 19 of 25)	103537	NM_198407	2693	NA	NM_004122	ENSG00000121853	GHSR	GHDP|GHS-R1a|GHSR-1a	growth hormone secretagogue receptor	protein-coding
chr3	172352864	172352937	74	intron (NM_022763, intron 21 of 25)	L2a|LINE|L2	96939	NM_198407	2693	NA	NM_004122	ENSG00000121853	GHSR	GHDP|GHS-R1a|GHSR-1a	growth hormone secretagogue receptor	protein-coding
chr3	172381074	172392790	11717	intron (NM_022763, intron 25 of 25)	intron (NM_022763, intron 25 of 25)	61524	NM_198407	2693	NA	NM_004122	ENSG00000121853	GHSR	GHDP|GHS-R1a|GHSR-1a	growth hormone secretagogue receptor	protein-coding
chr3	172774422	172816024	41603	intron (NM_001349096, intron 18 of 25)	MER101-int|LTR|ERV1	46682	NM_001349100	1894	NA	NM_018098	ENSG00000114346	ECT2	ARHGEF31	epithelial cell transforming 2	protein-coding
chr3	177029526	177046161	16636	intron (NM_001374327, intron 11 of 14)	L2|LINE|L2	160203	NM_001321193	79718	NA	NM_024665	ENSG00000177565	TBL1XR1	C21|DC42|IRA1|MRD41|TBLR1	TBL1X/Y related 1	protein-coding
chr3	177047489	177051625	4137	intron (NM_001374327, intron 6 of 14)	intron (NM_001374327, intron 6 of 14)	146921	NM_001321193	79718	NA	NM_024665	ENSG00000177565	TBL1XR1	C21|DC42|IRA1|MRD41|TBLR1	TBL1X/Y related 1	protein-coding
chr3	177055513	177174807	119295	intron (NM_001374330, intron 1 of 14)	intron (NM_001374330, intron 1 of 14)	81318	NM_001321193	79718	NA	NM_024665	ENSG00000177565	TBL1XR1	C21|DC42|IRA1|MRD41|TBLR1	TBL1X/Y related 1	protein-coding
chr3	177178815	177182766	3952	intron (NM_001374329, intron 1 of 15)	AluSq2|SINE|Alu	15688	NM_001321193	79718	NA	NM_024665	ENSG00000177565	TBL1XR1	C21|DC42|IRA1|MRD41|TBLR1	TBL1X/Y related 1	protein-coding
chr3	177184173	177197193	13021	intron (NM_001374329, intron 1 of 15)	intron (NM_001374329, intron 1 of 15)	5795	NM_001321193	79718	NA	NM_024665	ENSG00000177565	TBL1XR1	C21|DC42|IRA1|MRD41|TBLR1	TBL1X/Y related 1	protein-coding
chr3	179030974	179067574	36601	intron (NR_164721, intron 2 of 5)	L1PB1|LINE|L1	19997	NM_001375825	64393	NA	NM_022470	ENSG00000172667	ZMAT3	PAG608|WIG-1|WIG1	zinc finger matrin-type 3	protein-coding
chr3	179203774	179219274	15501	intron (NM_006218, intron 9 of 20)	AluSx|SINE|Alu	40091	NM_014407	27094	NA	NM_014407	ENSG00000171121	KCNMB3	BKBETA3|HBETA3|K(VCA)BETA-3|KCNMB2|KCNMBL|SLO-BETA-3|SLOBETA3	potassium calcium-activated channel subfamily M regulatory beta subunit 3	protein-coding
chr3	179221002	179229404	8403	intron (NM_006218, intron 16 of 20)	L2c|LINE|L2	26397	NM_014407	27094	NA	NM_014407	ENSG00000171121	KCNMB3	BKBETA3|HBETA3|K(VCA)BETA-3|KCNMB2|KCNMBL|SLO-BETA-3|SLOBETA3	potassium calcium-activated channel subfamily M regulatory beta subunit 3	protein-coding
chr3	179562986	179566156	3171	intron (NM_178042, intron 1 of 13)	intron (NM_178042, intron 1 of 13)	1645	NM_004301	86	NA	NM_004301	ENSG00000136518	ACTL6A	ACTL6|ARPN-BETA|Arp4|BAF53A|INO80K|SMARCN1	actin like 6A	protein-coding
chr3	179581223	179583168	1946	intron (NM_178042, intron 11 of 13)	intron (NM_178042, intron 11 of 13)	19448	NM_004301	86	NA	NM_004301	ENSG00000136518	ACTL6A	ACTL6|ARPN-BETA|Arp4|BAF53A|INO80K|SMARCN1	actin like 6A	protein-coding
chr3	179586596	179587483	888	intron (NM_178042, intron 12 of 13)	intron (NM_178042, intron 12 of 13)	18103	NM_020409	57129	NA	NM_020409	ENSG00000136522	MRPL47	CGI-204|L47mt|MRP-L47|NCM1|uL29m	mitochondrial ribosomal protein L47	protein-coding
chr3	179592691	179599907	7217	intron (NM_177988, intron 3 of 5)	intron (NM_177988, intron 3 of 5)	8339	NM_020409	57129	NA	NM_020409	ENSG00000136522	MRPL47	CGI-204|L47mt|MRP-L47|NCM1|uL29m	mitochondrial ribosomal protein L47	protein-coding
chr3	180912696	180949419	36724	intron (NM_001013438, intron 3 of 15)	intron (NM_001013438, intron 3 of 15)	29409	NM_001363882	8087	NA	NM_005087	ENSG00000114416	FXR1	CMYP9A|CMYP9B|FXR1P|MYOPMIL|MYORIBF	FMR1 autosomal homolog 1	protein-coding
chr3	180951350	180971465	20116	intron (NM_001013438, intron 3 of 15)	intron (NM_001013438, intron 3 of 15)	29409	NM_001363882	8087	NA	NM_005087	ENSG00000114416	FXR1	CMYP9A|CMYP9B|FXR1P|MYOPMIL|MYORIBF	FMR1 autosomal homolog 1	protein-coding
chr3	182841192	182845489	4298	intron (NM_014616, intron 8 of 29)	intron (NM_014616, intron 8 of 29)	49836	NM_014616	23200	NA	NM_014616	ENSG00000058063	ATP11B	ATPIF|ATPIR	ATPase phospholipid transporting 11B (putative)	protein-coding
chr3	182865467	182867435	1969	intron (NM_014616, intron 14 of 29)	intron (NM_014616, intron 14 of 29)	72947	NM_014616	23200	NA	NM_014616	ENSG00000058063	ATP11B	ATPIF|ATPIR	ATPase phospholipid transporting 11B (putative)	protein-coding
chr3	182872418	182913122	40705	intron (NM_014616, intron 25 of 29)	L1PB1|LINE|L1	87248	NM_020640	54165	NA	NM_020640	ENSG00000043093	DCUN1D1	DCNL1|DCUN1L1|RP42|SCCRO|SCRO|Tes3	defective in cullin neddylation 1 domain containing 1	protein-coding
chr3	183253262	183265362	12101	intron (NM_032047, intron 1 of 1)	intron (NM_032047, intron 1 of 1)	6412	NM_032047	84002	NA	NM_032047	ENSG00000176597	B3GNT5	B3GN-T5|beta3Gn-T5	UDP-GlcNAc:betaGal beta-1,3-N-acetylglucosaminyltransferase 5	protein-coding
chr3	183722048	183724532	2485	intron (NM_001351371, intron 5 of 21)	intron (NM_001351371, intron 5 of 21)	13820	NM_001351369	55689	NA	NM_018023	ENSG00000163872	YEATS2	FAME4	YEATS domain containing 2	protein-coding
chr3	183752234	183754262	2029	intron (NM_001351371, intron 10 of 21)	intron (NM_001351371, intron 10 of 21)	43178	NM_001351369	55689	NA	NM_018023	ENSG00000163872	YEATS2	FAME4	YEATS domain containing 2	protein-coding
chr3	183778964	183785615	6652	intron (NM_001351371, intron 20 of 21)	L1MA3|LINE|L1	21961	NR_046727	100874113	NA	NR_046727		YEATS2-AS1	-	YEATS2 antisense RNA 1	ncRNA
chr3	183829461	183841163	11703	intron (NM_001037639, intron 6 of 8)	intron (NM_001037639, intron 6 of 8)	-9735	NM_024871	79929	NA	NM_024871	ENSG00000180834	MAP6D1	MAPO6D1|SL21	MAP6 domain containing 1	protein-coding
chr3	183867910	183884851	16942	intron (NM_001037639, intron 1 of 8)	Tigger1|DNA|TcMar-Tigger	8500	NM_001324437	55486	NA	NM_018622	ENSG00000175193	PARL	PRO2207|PSARL|PSARL1|PSENIP2|RHBDS1	presenilin associated rhomboid like	protein-coding
chr3	184000833	184014413	13581	intron (NM_001320032, intron 2 of 29)	intron (NM_001320032, intron 2 of 29)	-1802	NR_046570	100873982	NA	NR_046570	ENSG00000223882	ABCC5-AS1	-	ABCC5 antisense RNA 1	ncRNA
chr3	184155785	184159329	3545	intron (NM_004423, intron 1 of 14)	MER113A|DNA|hAT-Charlie	2180	NM_004423	1857	NA	NM_004423	ENSG00000161202	DVL3	DRS3	dishevelled segment polarity protein 3	protein-coding
chr3	184332935	184334976	2042	intron (NM_198244, intron 29 of 29)	L2c|LINE|L2	-2185	NM_001366134	131408	NA	NM_144635	ENSG00000175182	FAM131A	C3orf40|FLAT715|PRO1378	family with sequence similarity 131 member A	protein-coding
chr3	185285579	185286980	1402	intron (NM_001242317, intron 2 of 12)	intron (NM_001242317, intron 2 of 12)	3318	NR_038322	9175	NA	NM_004721	ENSG00000073803	MAP3K13	LZK|MEKK13|MLK	mitogen-activated protein kinase kinase kinase 13	protein-coding
chr3	185586391	185593889	7499	intron (NM_021627, intron 1 of 16)	intron (NM_021627, intron 1 of 16)	3816	NM_021627	59343	NA	NM_021627	ENSG00000163904	SENP2	AXAM2|SMT3IP2	SUMO specific peptidase 2	protein-coding
chr3	185606444	185609326	2883	intron (NM_021627, intron 6 of 16)	intron (NM_021627, intron 6 of 16)	21590	NM_021627	59343	NA	NM_021627	ENSG00000163904	SENP2	AXAM2|SMT3IP2	SUMO specific peptidase 2	protein-coding
chr3	185611656	185614729	3074	intron (NM_021627, intron 9 of 16)	MER58A|DNA|hAT-Charlie	26897	NM_021627	59343	NA	NM_021627	ENSG00000163904	SENP2	AXAM2|SMT3IP2	SUMO specific peptidase 2	protein-coding
chr3	185616702	185619347	2646	intron (NM_021627, intron 12 of 16)	AluSp|SINE|Alu	31729	NM_021627	59343	NA	NM_021627	ENSG00000163904	SENP2	AXAM2|SMT3IP2	SUMO specific peptidase 2	protein-coding
chr3	185623215	185624738	1524	intron (NM_021627, intron 14 of 16)	intron (NM_021627, intron 14 of 16)	37681	NM_021627	59343	NA	NM_021627	ENSG00000163904	SENP2	AXAM2|SMT3IP2	SUMO specific peptidase 2	protein-coding
chr3	185649775	185824981	175207	intron (NM_006548, intron 2 of 15)	L3|LINE|CR1	23882	NR_126326	646600	NA	NR_027317	ENSG00000163915	IGF2BP2-AS1	C3orf65	IGF2BP2 antisense RNA 1	ncRNA
chr3	186546869	186554285	7417	intron (NM_018138, intron 7 of 7)	AluSx|SINE|Alu	-6178	NM_017541	1427	NA	NM_017541	ENSG00000213139	CRYGS	CRYG8|CTRCT20	crystallin gamma S	protein-coding
chr3	186796964	186799572	2609	intron (NM_002916, intron 3 of 10)	intron (NM_002916, intron 3 of 10)	8214	NM_002916	5984	NA	NM_002916	ENSG00000163918	RFC4	A1|RFC37	replication factor C subunit 4	protein-coding
chr3	186802850	186806358	3509	exon (NM_181573, exon 2 of 11)	exon (NM_181573, exon 2 of 11)	1878	NM_002916	5984	NA	NM_002916	ENSG00000163918	RFC4	A1|RFC37	replication factor C subunit 4	protein-coding
chr3	188278276	188280310	2035	intron (NR_164692, intron 2 of 9)	MIR1_Amn|SINE|MIR	66397	NM_005578	4026	NA	NM_005578	ENSG00000145012	LPP	-	LIM domain containing preferred translocation partner in lipoma	protein-coding
chr3	188300536	188533699	233164	intron (NR_164692, intron 3 of 9)	intron (NR_164692, intron 3 of 9)	151549	NR_046623	100873917	NA	NR_046623	ENSG00000224563	LPP-AS1	-	LPP antisense RNA 1	ncRNA
chr3	188536031	188541550	5520	intron (NR_164692, intron 5 of 9)	L1MB7|LINE|L1	29876	NR_046623	100873917	NA	NR_046623	ENSG00000224563	LPP-AS1	-	LPP antisense RNA 1	ncRNA
chr3	188546617	188592097	45481	promoter-TSS (NR_046623)	promoter-TSS (NR_046623)	-691	NR_046623	100873917	NA	NR_046623	ENSG00000224563	LPP-AS1	-	LPP antisense RNA 1	ncRNA
chr3	188593709	188597856	4148	intron (NR_164692, intron 5 of 9)	intron (NR_164692, intron 5 of 9)	-27116	NR_046623	100873917	NA	NR_046623	ENSG00000224563	LPP-AS1	-	LPP antisense RNA 1	ncRNA
chr3	188599650	188603321	3672	intron (NR_164692, intron 5 of 9)	intron (NR_164692, intron 5 of 9)	-32819	NR_046623	100873917	NA	NR_046623	ENSG00000224563	LPP-AS1	-	LPP antisense RNA 1	ncRNA
chr3	188609712	188869895	260184	intron (NM_001167671, intron 8 of 11)	intron (NM_001167671, intron 8 of 11)	52325	NR_029502	407020	NA	NR_029502	ENSG00000207651	MIR28	MIRN28|hsa-mir-28|miR-28	microRNA 28	ncRNA
chr3	189808312	189864270	55959	intron (NM_001114982, intron 2 of 8)	intron (NM_001114982, intron 2 of 8)	6386	NR_030642	100126340	NA	NR_030642	ENSG00000216058	MIR944	MIRN944|hsa-mir-944|mir-944	microRNA 944	ncRNA
chr3	189867841	189869383	1543	intron (NM_001114982, intron 7 of 8)	MER2|DNA|TcMar-Tigger	40483	NR_030642	100126340	NA	NR_030642	ENSG00000216058	MIR944	MIRN944|hsa-mir-944|mir-944	microRNA 944	ncRNA
chr3	189871748	189872969	1222	intron (NM_001114982, intron 7 of 8)	MER2|DNA|TcMar-Tigger	40483	NR_030642	100126340	NA	NR_030642	ENSG00000216058	MIR944	MIRN944|hsa-mir-944|mir-944	microRNA 944	ncRNA
chr3	189962221	189970870	8650	intron (NM_001134418, intron 13 of 14)	intron (NM_001134418, intron 13 of 14)	136623	NR_030642	100126340	NA	NR_030642	ENSG00000216058	MIR944	MIRN944|hsa-mir-944|mir-944	microRNA 944	ncRNA
chr3	191329457	191370007	40551	intron (NM_174908, intron 1 of 10)	L1PB4|LINE|L1	-19196	NM_198152	257313	NA	NM_198152	ENSG00000188958	UTS2B	U-IIB|U2B|UIIB|URP|UTS2D	urotensin 2B	protein-coding
chr3	191375142	191375160	19	intron (NM_174908, intron 8 of 10)	intron (NM_174908, intron 8 of 10)	-43179	NR_120606	103344926	NA	NR_120606		PYDC2-AS1	LINCR-0002	PYDC2 antisense RNA 1	ncRNA
chr3	191378875	191389549	10675	intron (NM_174908, intron 8 of 10)	intron (NM_174908, intron 8 of 10)	-43179	NR_120606	103344926	NA	NR_120606		PYDC2-AS1	LINCR-0002	PYDC2 antisense RNA 1	ncRNA
chr3	193617283	193635005	17723	exon (NM_001354663, exon 6 of 30)	exon (NM_001354663, exon 6 of 30)	1188	NR_046634	100873941	NA	NR_046634	ENSG00000224855	OPA1-AS1	-	OPA1 antisense RNA 1	ncRNA
chr3	193637970	193642201	4232	intron (NM_130832, intron 9 of 28)	L2a|LINE|L2	-12753	NR_046634	100873941	NA	NR_046634	ENSG00000224855	OPA1-AS1	-	OPA1 antisense RNA 1	ncRNA
chr3	193648107	193648731	625	intron (NM_130832, intron 20 of 28)	intron (NM_130832, intron 20 of 28)	-28190	NR_046634	100873941	NA	NR_046634	ENSG00000224855	OPA1-AS1	-	OPA1 antisense RNA 1	ncRNA
chr3	193653851	193662937	9087	intron (NM_130832, intron 20 of 28)	intron (NM_130832, intron 20 of 28)	-28190	NR_046634	100873941	NA	NR_046634	ENSG00000224855	OPA1-AS1	-	OPA1 antisense RNA 1	ncRNA
chr3	193666357	193690707	24351	intron (NM_130832, intron 27 of 28)	intron (NM_130832, intron 27 of 28)	-51200	NR_046634	100873941	NA	NR_046634	ENSG00000224855	OPA1-AS1	-	OPA1 antisense RNA 1	ncRNA
chr3	194409724	194425360	15637	intron (NR_164666, intron 30 of 32)	intron (NR_164666, intron 30 of 32)	-16391	NM_004488	2814	NA	NM_004488	ENSG00000178732	GP5	CD42d|GPV	glycoprotein V platelet	protein-coding
chr3	194427989	194431747	3759	intron (NR_164666, intron 6 of 32)	intron (NR_164666, intron 6 of 32)	10934	NM_024524	79572	NA	NM_024524	ENSG00000133657	ATP13A3	AFURS1|PPH5	ATPase 13A3	protein-coding
chr3	194433832	194462208	28377	intron (NR_164666, intron 6 of 32)	intron (NR_164666, intron 6 of 32)	10934	NM_024524	79572	NA	NM_024524	ENSG00000133657	ATP13A3	AFURS1|PPH5	ATPase 13A3	protein-coding
chr3	194464852	194486622	21771	intron (NR_164666, intron 6 of 32)	intron (NR_164666, intron 6 of 32)	10934	NM_024524	79572	NA	NM_024524	ENSG00000133657	ATP13A3	AFURS1|PPH5	ATPase 13A3	protein-coding
chr3	194655849	194666533	10685	intron (NM_018385, intron 5 of 13)	MIR|SINE|MIR	11920	NM_018385	55341	NA	NM_018385	ENSG00000041802	LSG1	-	large 60S subunit nuclear export GTPase 1	protein-coding
chr3	194668389	194672173	3785	intron (NM_018385, intron 1 of 13)	intron (NM_018385, intron 1 of 13)	1909	NM_018385	55341	NA	NM_018385	ENSG00000041802	LSG1	-	large 60S subunit nuclear export GTPase 1	protein-coding
chr3	195184457	195187944	3488	intron (NM_001308069, intron 2 of 3)	intron (NM_001308069, intron 2 of 3)	38329	NR_102711	101410543	NA	NR_102710	ENSG00000230266	XXYLT1-AS2	-	XXYLT1 antisense RNA 2	ncRNA
chr3	195224260	195225681	1422	intron (NM_001308069, intron 2 of 3)	intron (NM_001308069, intron 2 of 3)	22950	NM_001308069	152002	NA	NM_152531	ENSG00000173950	XXYLT1	C3orf21	xyloside xylosyltransferase 1	protein-coding
chr3	195284067	195292383	8317	intron (NM_012287, intron 21 of 22)	AluSp|SINE|Alu	-16924	NM_152531	152002	NA	NM_152531	ENSG00000173950	XXYLT1	C3orf21	xyloside xylosyltransferase 1	protein-coding
chr3	195300855	195307281	6427	intron (NM_012287, intron 13 of 22)	AluSx3|SINE|Alu	-32918	NM_152531	152002	NA	NM_152531	ENSG00000173950	XXYLT1	C3orf21	xyloside xylosyltransferase 1	protein-coding
chr3	195872342	195874946	2605	intron (NM_005781, intron 9 of 14)	CpG	8211	NR_106887	102465977	NA	NR_106887	ENSG00000276489	MIR6829	hsa-mir-6829	microRNA 6829	ncRNA
chr3	195967532	195971347	3816	intron (NR_003264, intron 12 of 16)	intron (NR_003264, intron 12 of 16)	22287	NR_003264	255812	NA	NR_003264	ENSG00000290763	SDHAP1	SDHAL1|SDHALP1	SDHA pseudogene 1	pseudo
chr3	195987258	195990244	2987	promoter-TSS (NR_003264)	promoter-TSS (NR_003264)	-401	NR_003264	255812	NA	NR_003264	ENSG00000290763	SDHAP1	SDHAL1|SDHALP1	SDHA pseudogene 1	pseudo
chr3	196250700	196270487	19788	intron (NM_005017, intron 3 of 9)	MLT1D|LTR|ERVL-MaLR	18536	NM_005017	5130	NA	NM_005017	ENSG00000161217	PCYT1A	CCTA|CCTalpha|CGL5|CT|CTA|CTPCT|PCYT1|SMDCRD	phosphate cytidylyltransferase 1A, choline	protein-coding
chr3	196275817	196287656	11840	intron (NM_005017, intron 3 of 9)	MLT1D|LTR|ERVL-MaLR	18536	NM_005017	5130	NA	NM_005017	ENSG00000161217	PCYT1A	CCTA|CCTalpha|CGL5|CT|CTA|CTPCT|PCYT1|SMDCRD	phosphate cytidylyltransferase 1A, choline	protein-coding
chr3	196308845	196311776	2932	intron (NM_152773, intron 2 of 4)	AluSp|SINE|Alu	8399	NM_001351628	255758	NA	NM_152773	ENSG00000213123	DYNLT2B	SRTD17|TCTEX1D2	dynein light chain Tctex-type 2B	protein-coding
chr3	196328973	196338401	9429	intron (NM_138461, intron 1 of 4)	AluJr|SINE|Alu	5491	NM_001204897	116211	NA	NM_138461	ENSG00000145107	TM4SF19	OCTM4	transmembrane 4 L six family member 19	protein-coding
chr3	196361451	196410810	49360	intron (NM_015562, intron 5 of 10)	SVA_B|Retroposon|SVA	-45468	NR_046745	100874034	NA	NR_046745		UBXN7-AS1	-	UBXN7 antisense RNA 1	ncRNA
chr3	196414458	196417385	2928	intron (NM_015562, intron 1 of 10)	intron (NM_015562, intron 1 of 10)	-15464	NR_046745	100874034	NA	NR_046745		UBXN7-AS1	-	UBXN7 antisense RNA 1	ncRNA
chr3	196421293	196432387	11095	intron (NM_015562, intron 1 of 10)	AluSp|SINE|Alu	-4542	NR_046745	100874034	NA	NR_046745		UBXN7-AS1	-	UBXN7 antisense RNA 1	ncRNA
chr3	196477299	196503156	25858	intron (NM_152617, intron 1 of 5)	HAL1ME|LINE|L1	13663	NM_152617	165918	NA	NM_152617	ENSG00000163961	RNF168	RIDL|hRNF168	ring finger protein 168	protein-coding
chr3	196572254	196579525	7272	intron (NM_001105573, intron 1 of 2)	AluSx|SINE|Alu	-7229	NM_001345908	348793	NA	NM_182627	ENSG00000185798	WDR53	-	WD repeat domain 53	protein-coding
chr3	196712821	196714397	1577	intron (NM_017861, intron 1 of 5)	AluSx1|SINE|Alu	1221	NM_017861	54965	NA	NM_017861	ENSG00000163964	PIGX	PIG-X	phosphatidylinositol glycan anchor biosynthesis class X	protein-coding
chr3	196717880	196728984	11105	intron (NM_017861, intron 3 of 5)	MIRb|SINE|MIR	11055	NM_017861	54965	NA	NM_017861	ENSG00000163964	PIGX	PIG-X	phosphatidylinositol glycan anchor biosynthesis class X	protein-coding
chr3	196762439	196765504	3066	intron (NM_002577, intron 1 of 14)	AluY|SINE|Alu	24114	NM_002577	5062	NA	NM_002577	ENSG00000180370	PAK2	KNO2|PAK65|PAKgamma	p21 (RAC1) activated kinase 2	protein-coding
chr3	196767097	196780934	13838	intron (NM_002577, intron 1 of 14)	AluSx|SINE|Alu	34158	NM_002577	5062	NA	NM_002577	ENSG00000180370	PAK2	KNO2|PAK65|PAKgamma	p21 (RAC1) activated kinase 2	protein-coding
chr3	196782625	196824005	41381	intron (NM_002577, intron 4 of 14)	intron (NM_002577, intron 4 of 14)	63462	NM_002577	5062	NA	NM_002577	ENSG00000180370	PAK2	KNO2|PAK65|PAKgamma	p21 (RAC1) activated kinase 2	protein-coding
chr3	196867996	196869749	1754	intron (NM_001308045, intron 1 of 8)	intron (NM_001308045, intron 1 of 8)	952	NM_152699	205564	NA	NM_152699	ENSG00000119231	SENP5	-	SUMO specific peptidase 5	protein-coding
chr3	196871128	196874679	3552	intron (NM_001308045, intron 1 of 8)	intron (NM_001308045, intron 1 of 8)	4983	NM_152699	205564	NA	NM_152699	ENSG00000119231	SENP5	-	SUMO specific peptidase 5	protein-coding
chr3	196877446	196880360	2915	intron (NM_001308045, intron 1 of 8)	HAL1|LINE|L1	10983	NM_152699	205564	NA	NM_152699	ENSG00000119231	SENP5	-	SUMO specific peptidase 5	protein-coding
chr3	196890614	196900103	9490	intron (NM_001308045, intron 2 of 8)	AluY|SINE|Alu	27390	NM_152699	205564	NA	NM_152699	ENSG00000119231	SENP5	-	SUMO specific peptidase 5	protein-coding
chr3	197048566	197085651	37086	intron (NM_001204386, intron 19 of 24)	intron (NM_001204386, intron 19 of 24)	-37291	NM_005929	4241	NA	NM_005929	ENSG00000163975	MELTF	CD228|MAP97|MFI2|MTF1|MTf	melanotransferrin	protein-coding
chr3	197090912	197265080	174169	intron (NM_001366214, intron 5 of 25)	L2a|LINE|L2	5876	NM_001366221	1739	NA	NM_004087	ENSG00000075711	DLG1	DLGH1|SAP-97|SAP97|hdlg	discs large MAGUK scaffold protein 1	protein-coding
chr3	197285663	197293078	7416	intron (NM_001204386, intron 3 of 24)	intron (NM_001204386, intron 3 of 24)	4578	NR_039960	100616216	NA	NR_039960	ENSG00000265850	MIR4797	-	microRNA 4797	ncRNA
chr3	197296551	197297976	1426	promoter-TSS (NR_038289)	promoter-TSS (NR_038289)	824	NM_001366213	1739	NA	NM_004087	ENSG00000075711	DLG1	DLGH1|SAP-97|SAP97|hdlg	discs large MAGUK scaffold protein 1	protein-coding
chr3	197549556	197555881	6326	intron (NM_203315, intron 1 of 6)	intron (NM_203315, intron 1 of 6)	4060	NM_203314	622	NA	NM_004051	ENSG00000161267	BDH1	BDH|SDR9C1	3-hydroxybutyrate dehydrogenase 1	protein-coding
chr3	197619826	197622328	2503	intron (NR_003266, intron 5 of 7)	AluJr4|SINE|Alu	6568	NR_003266	220729	NA	NR_003266	ENSG00000291091	SDHAP4	-	SDHA pseudogene 4	pseudo
chr3	197680447	197694385	13939	intron (NM_014687, intron 11 of 19)	LTR41|LTR|ERVL	-12992	NR_030627	100126321	NA	NR_030627	ENSG00000284146	MIR922	MIRN922|hsa-mir-922	microRNA 922	ncRNA
chr3	197706001	197736875	30875	intron (NM_001145642, intron 1 of 20)	L1MA6|LINE|L1	15901	NM_014687	9711	NA	NM_014687	ENSG00000145016	RUBCN	KIAA0226|RUBICON|SCAR15	rubicon autophagy regulator	protein-coding
chr3	197762655	197764120	1466	intron (NR_027840, intron 2 of 8)	AluSx|SINE|Alu	13140	NR_027840	84248	NA	NM_032288	ENSG00000122068	FYTTD1	UIF	forty-two-three domain containing 1	protein-coding
chr3	197766439	197767817	1379	intron (NR_027840, intron 2 of 8)	MER57B2|LTR|ERV1	16881	NR_027840	84248	NA	NM_032288	ENSG00000122068	FYTTD1	UIF	forty-two-three domain containing 1	protein-coding
chr3	197770199	197777001	6803	intron (NR_027840, intron 5 of 8)	intron (NR_027840, intron 5 of 8)	-17626	NM_032773	84859	NA	NM_032773	ENSG00000186001	LRCH3	-	leucine rich repeats and calponin homology domain containing 3	protein-coding
chr3	197817268	197822410	5143	intron (NM_001365715, intron 3 of 20)	intron (NM_001365715, intron 3 of 20)	28575	NM_001365716	84859	NA	NM_032773	ENSG00000186001	LRCH3	-	leucine rich repeats and calponin homology domain containing 3	protein-coding
chr3	197824389	197826926	2538	intron (NM_001365715, intron 4 of 20)	AluYm1|SINE|Alu	34441	NM_001365716	84859	NA	NM_032773	ENSG00000186001	LRCH3	-	leucine rich repeats and calponin homology domain containing 3	protein-coding
chr3	197950972	197955803	4832	intron (NM_000996, intron 3 of 4)	intron (NM_000996, intron 3 of 4)	3199	NM_000996	6165	NA	NM_000996	ENSG00000182899	RPL35A	DBA5|L35A|eL33	ribosomal protein L35a	protein-coding
chr3	198157542	198169869	12328	intron (NR_146164, intron 6 of 17)	intron (NR_146164, intron 6 of 17)	29812	NR_146164	728262	NA	NM_001145248	ENSG00000290937	FAM157A	GTF2IP18	family with sequence similarity 157 member A	ncRNA
chr3	198198993	198208494	9502	intron (NR_146164, intron 6 of 17)	intron (NR_146164, intron 6 of 17)	29812	NR_146164	728262	NA	NM_001145248	ENSG00000290937	FAM157A	GTF2IP18	family with sequence similarity 157 member A	ncRNA
chr4	705897	728703	22807	intron (NM_001317836, intron 1 of 11)	intron (NM_001317836, intron 1 of 11)	11466	NM_001317836	10336	NA	NM_006315	ENSG00000185619	PCGF3	DONG1|RNF3|RNF3A	polycomb group ring finger 3	protein-coding
chr4	730975	733784	2810	intron (NM_006315, intron 3 of 10)	(CCCCT)n|Simple_repeat|Simple_repeat	26547	NM_001317836	10336	NA	NM_006315	ENSG00000185619	PCGF3	DONG1|RNF3|RNF3A	polycomb group ring finger 3	protein-coding
chr4	737512	761499	23988	intron (NM_001317836, intron 9 of 11)	intron (NM_001317836, intron 9 of 11)	32084	NR_036511	100129917	NA	NR_036511	ENSG00000249592	PCGF3-AS1	-	PCGF3 antisense RNA 1	ncRNA
chr4	1217224	1238893	21670	intron (NM_001377193, intron 4 of 9)	intron (NM_001377193, intron 4 of 9)	17827	NR_104331	285463	NA	NR_104331	ENSG00000280927	CTBP1-AS	PCAT10	CTBP1 antisense RNA	ncRNA
chr4	1693617	1696277	2661	intron (NM_006527, intron 6 of 7)	intron (NM_006527, intron 6 of 7)	-10634	NM_001174070	152877	NA	NM_001013622	ENSG00000174137	FAM53A	DNTNP	family with sequence similarity 53 member A	protein-coding
chr4	1820289	1823737	3449	intron (NM_012318, intron 10 of 13)	AluSz|SINE|Alu	28119	NM_001163213	2261	NA	NM_000142	ENSG00000068078	FGFR3	ACH|CD333|CEK2|HSFGFR3EX|JTK4	fibroblast growth factor receptor 3	protein-coding
chr4	1832869	1836407	3539	intron (NM_012318, intron 5 of 13)	intron (NM_012318, intron 5 of 13)	21473	NM_012318	3954	NA	NM_012318	ENSG00000168924	LETM1	CONDMIM|KHE|Mdm38|SLC55A1	leucine zipper and EF-hand containing transmembrane protein 1	protein-coding
chr4	1904790	1913503	8714	intron (NM_007331, intron 5 of 10)	L1MC4|LINE|L1	8520	NM_133334	7468	NA	NM_007331	ENSG00000109685	NSD2	KMT3F|KMT3G|MMSET|RAUST|REIIBP|TRX5|WHS|WHSC1	nuclear receptor binding SET domain protein 2	protein-coding
chr4	1916913	1951109	34197	intron (NM_007331, intron 8 of 10)	intron (NM_007331, intron 8 of 10)	34515	NM_133334	7468	NA	NM_007331	ENSG00000109685	NSD2	KMT3F|KMT3G|MMSET|RAUST|REIIBP|TRX5|WHS|WHSC1	nuclear receptor binding SET domain protein 2	protein-coding
chr4	1956033	1973898	17866	intron (NM_133330, intron 20 of 23)	L1M4c|LINE|L1	-8314	NR_003004	677770	NA	NR_003004	ENSG00000249784	SCARNA22	ACA11	small Cajal body-specific RNA 22	ncRNA
chr4	2042038	2043915	1878	intron (NM_001141936, intron 3 of 3)	intron (NM_001141936, intron 3 of 3)	981	NM_001141936	401115	NA	NM_001141936	ENSG00000243449	NICOL1	C4orf48|CHR4_55|NICOL	NELL2 interacting cell ontogeny regulator 1	protein-coding
chr4	2497282	2509155	11874	intron (NM_001185009, intron 5 of 8)	intron (NM_001185009, intron 5 of 8)	-32146	NM_001366316	8603	NA	NM_003704	ENSG00000125386	FAM193A	C4orf8|RES4-22	family with sequence similarity 193 member A	protein-coding
chr4	2749850	2756145	6296	intron (NM_001292016, intron 1 of 4)	AluSx3|SINE|Alu	4338	NM_001292016	79155	NA	NM_024309	ENSG00000168884	TNIP2	ABIN2|FLIP1|KLIP	TNFAIP3 interacting protein 2	protein-coding
chr4	6835685	6837561	1877	intron (NM_014743, intron 3 of 9)	L1PA6|LINE|L1	53148	NM_001100590	9778	NA	NM_014743	ENSG00000170871	KIAA0232	-	KIAA0232	protein-coding
chr4	6987280	7001659	14380	intron (NM_020773, intron 4 of 13)	intron (NM_020773, intron 4 of 13)	6961	NM_001286805	57533	NA	NM_020773	ENSG00000132405	TBC1D14	-	TBC1 domain family member 14	protein-coding
chr4	7004109	7010723	6615	intron (NM_020773, intron 9 of 13)	intron (NM_020773, intron 9 of 13)	19908	NM_001286805	57533	NA	NM_020773	ENSG00000132405	TBC1D14	-	TBC1 domain family member 14	protein-coding
chr4	7025055	7026478	1424	intron (NM_020773, intron 13 of 13)	intron (NM_020773, intron 13 of 13)	17215	NM_153376	257236	NA	NM_153376	ENSG00000173013	CFAP184	CCDC96	cilia and flagella associated protein 184	protein-coding
chr4	7797775	7798207	433	intron (NM_001371091, intron 11 of 17)	intron (NM_001371091, intron 11 of 17)	44361	NR_026892	84740	NA	NM_032654	ENSG00000272620	AFAP1-AS1	AFAP1-AS|AFAP1AS	AFAP1 antisense RNA 1	ncRNA
chr4	7818714	7819165	452	intron (NM_001371091, intron 7 of 17)	L2a|LINE|L2	52691	NM_001371090	60312	NA	NM_021638	ENSG00000196526	AFAP1	AFAP|AFAP-110|AFAP110	actin filament associated protein 1	protein-coding
chr4	7826261	7828529	2269	intron (NM_001371091, intron 7 of 17)	AluSp|SINE|Alu	44913	NM_001371090	60312	NA	NM_021638	ENSG00000196526	AFAP1	AFAP|AFAP-110|AFAP110	actin filament associated protein 1	protein-coding
chr4	7832960	7838572	5613	intron (NM_001371091, intron 7 of 17)	intron (NM_001371091, intron 7 of 17)	35150	NM_001371090	60312	NA	NM_021638	ENSG00000196526	AFAP1	AFAP|AFAP-110|AFAP110	actin filament associated protein 1	protein-coding
chr4	10080143	10083063	2921	promoter-TSS (NR_036090)	promoter-TSS (NR_036090)	-551	NR_036090	100423011	NA	NR_036090	ENSG00000264931	MIR3138	mir-3138	microRNA 3138	ncRNA
chr4	17614728	17619114	4387	intron (NM_025205, intron 1 of 3)	intron (NM_025205, intron 1 of 3)	2280	NM_025205	80306	NA	NM_025205	ENSG00000118579	MED28	1500003D12Rik|EG1|magicin	mediator complex subunit 28	protein-coding
chr4	22420996	22436720	15725	intron (NM_145290, intron 10 of 18)	intron (NM_145290, intron 10 of 18)	-86454	NR_162129	113219450	NA	NR_162129		MIR12115	-	microRNA 12115	ncRNA
chr4	22441747	22447464	5718	intron (NM_145290, intron 4 of 18)	intron (NM_145290, intron 4 of 18)	-67333	NR_162129	113219450	NA	NR_162129		MIR12115	-	microRNA 12115	ncRNA
chr4	24545887	24554987	9101	intron (NM_001358, intron 5 of 13)	Tigger3b|DNA|TcMar-Tigger	-30147	NR_030299	693158	NA	NR_030299	ENSG00000207697	MIR573	MIRN573|hsa-mir-573|mir-573	microRNA 573	ncRNA
chr4	24556366	24567724	11359	intron (NM_001358, intron 3 of 13)	AluSz|SINE|Alu	22509	NM_001358	1665	NA	NM_001358	ENSG00000109606	DHX15	DBP1|DDX15|PRP43|PRPF43|PrPp43p|hPrp43	DEAH-box helicase 15	protein-coding
chr4	24576589	24584448	7860	intron (NM_001358, intron 1 of 13)	AluSx|SINE|Alu	4036	NM_001358	1665	NA	NM_001358	ENSG00000109606	DHX15	DBP1|DDX15|PRP43|PRPF43|PrPp43p|hPrp43	DEAH-box helicase 15	protein-coding
chr4	25268539	25272278	3740	intron (NM_018323, intron 9 of 9)	AluSx3|SINE|Alu	36375	NM_018323	55300	NA	NM_018323	ENSG00000038210	PI4K2B	PI4KIIB|PIK42B	phosphatidylinositol 4-kinase type 2 beta	protein-coding
chr4	26320899	26386375	65477	intron (NM_001374403, intron 1 of 11)	AluSx1|SINE|Alu	10497	NM_001374403	3516	NA	NM_005349	ENSG00000168214	RBPJ	AOS3|CBF-1|CBF1|IGKJRB|IGKJRB1|KBF2|RBP-J|RBP-J kappa|RBP-JK|RBPJK|RBPSUH|SUH|csl	recombination signal binding protein for immunoglobulin kappa J region	protein-coding
chr4	37634957	37648532	13576	intron (NM_001085400, intron 3 of 6)	intron (NM_001085400, intron 3 of 6)	44632	NM_001085399	768211	NA	NM_001085399	ENSG00000181826	RELL1	-	RELT like 1	protein-coding
chr4	38688693	38692131	3439	intron (NM_016531, intron 4 of 5)	intron (NM_016531, intron 4 of 5)	-25784	NR_026804	79667	NA	NM_024614		KLF3-AS1	-	KLF3 antisense RNA 1	ncRNA
chr4	39044933	39082150	37218	intron (NM_199039, intron 1 of 9)	intron (NM_199039, intron 1 of 9)	1309	NM_015990	51088	NA	NM_015990	ENSG00000109790	KLHL5	-	kelch like family member 5	protein-coding
chr4	39085722	39100439	14718	intron (NM_199039, intron 4 of 9)	L1MB7|LINE|L1	30848	NM_015990	51088	NA	NM_015990	ENSG00000109790	KLHL5	-	kelch like family member 5	protein-coding
chr4	39102198	39113159	10962	exon (NM_001007075, exon 9 of 12)	exon (NM_001007075, exon 9 of 12)	45446	NM_015990	51088	NA	NM_015990	ENSG00000109790	KLHL5	-	kelch like family member 5	protein-coding
chr4	39345472	39366265	20794	intron (NM_001204747, intron 1 of 24)	AluSc|SINE|Alu	10481	NM_001204747	5981	NA	NM_002913	ENSG00000035928	RFC1	A1|CANVAS|MHCBFB|PO-GA|RECC1|RFC|RFC140	replication factor C subunit 1	protein-coding
chr4	39454165	39458201	4037	intron (NM_000661, intron 5 of 7)	intron (NM_000661, intron 5 of 7)	2746	NM_000661	6133	NA	NM_000661	ENSG00000163682	RPL9	L9|NPC-A-16|uL6	ribosomal protein L9	protein-coding
chr4	39508575	39514092	5518	intron (NM_003359, intron 3 of 11)	AluSx|SINE|Alu	16106	NM_001184700	7358	NA	NM_003359	ENSG00000109814	UGDH	DEE84|EIEE84|GDH|UDP-GlcDH|UDPGDH|UGD	UDP-glucose 6-dehydrogenase	protein-coding
chr4	39521479	39522819	1341	intron (NM_001184700, intron 1 of 10)	intron (NM_001184700, intron 1 of 10)	5290	NM_001184700	7358	NA	NM_003359	ENSG00000109814	UGDH	DEE84|EIEE84|GDH|UDP-GlcDH|UDPGDH|UGD	UDP-glucose 6-dehydrogenase	protein-coding
chr4	39698162	39755138	56977	intron (NM_001111113, intron 1 of 4)	AluSx3|SINE|Alu	28514	NM_001111113	3093	NA	NM_005339	ENSG00000078140	UBE2K	E2-25K|HIP2|HYPG|LIG|UBC1	ubiquitin conjugating enzyme E2 K	protein-coding
chr4	39829093	39845825	16733	intron (NM_001100399, intron 32 of 32)	intron (NM_001100399, intron 32 of 32)	139322	NM_001111113	3093	NA	NM_005339	ENSG00000078140	UBE2K	E2-25K|HIP2|HYPG|LIG|UBC1	ubiquitin conjugating enzyme E2 K	protein-coding
chr4	39861012	39863047	2036	intron (NM_001100399, intron 26 of 32)	intron (NM_001100399, intron 26 of 32)	115882	NM_001100399	23244	NA	NM_015200	ENSG00000121892	PDS5A	PIG54|SCC-112|SCC112	PDS5 cohesin associated factor A	protein-coding
chr4	39873085	39877108	4024	intron (NM_001100399, intron 19 of 32)	MIR|SINE|MIR	102815	NM_001100399	23244	NA	NM_015200	ENSG00000121892	PDS5A	PIG54|SCC-112|SCC112	PDS5 cohesin associated factor A	protein-coding
chr4	39879776	39890777	11002	intron (NM_001100399, intron 17 of 32)	AluSz|SINE|Alu	92635	NM_001100399	23244	NA	NM_015200	ENSG00000121892	PDS5A	PIG54|SCC-112|SCC112	PDS5 cohesin associated factor A	protein-coding
chr4	39898808	39904190	5383	intron (NM_001100399, intron 13 of 32)	AluSz|SINE|Alu	76412	NM_001100399	23244	NA	NM_015200	ENSG00000121892	PDS5A	PIG54|SCC-112|SCC112	PDS5 cohesin associated factor A	protein-coding
chr4	39910254	39917796	7543	intron (NM_001100399, intron 8 of 32)	intron (NM_001100399, intron 8 of 32)	63886	NM_001100399	23244	NA	NM_015200	ENSG00000121892	PDS5A	PIG54|SCC-112|SCC112	PDS5 cohesin associated factor A	protein-coding
chr4	39928009	39976586	48578	intron (NM_001100399, intron 2 of 32)	AluSx3|SINE|Alu	25622	NM_001100399	23244	NA	NM_015200	ENSG00000121892	PDS5A	PIG54|SCC-112|SCC112	PDS5 cohesin associated factor A	protein-coding
chr4	40470038	40471972	1935	intron (NM_001098634, intron 2 of 6)	AluSz|SINE|Alu	31114	NR_039966	100616274	NA	NR_039966	ENSG00000263642	MIR4802	-	microRNA 4802	ncRNA
chr4	40473618	40477063	3446	intron (NM_001098634, intron 2 of 6)	intron (NM_001098634, intron 2 of 6)	26779	NR_039966	100616274	NA	NR_039966	ENSG00000263642	MIR4802	-	microRNA 4802	ncRNA
chr4	40479781	40497568	17788	intron (NM_001098634, intron 2 of 6)	intron (NM_001098634, intron 2 of 6)	13445	NR_039966	100616274	NA	NR_039966	ENSG00000263642	MIR4802	-	microRNA 4802	ncRNA
chr4	40499602	40510449	10848	intron (NM_001098634, intron 2 of 6)	intron (NM_001098634, intron 2 of 6)	-2906	NR_039966	100616274	NA	NR_039966	ENSG00000263642	MIR4802	-	microRNA 4802	ncRNA
chr4	40524001	40583136	59136	intron (NM_001371114, intron 1 of 5)	AluSx|SINE|Alu	-37583	NM_019027	54502	NA	NM_019027	ENSG00000163694	RBM47	NET18	RNA binding motif protein 47	protein-coding
chr4	40586623	40587996	1374	intron (NM_001371114, intron 1 of 5)	intron (NM_001371114, intron 1 of 5)	42555	NM_001098634	54502	NA	NM_019027	ENSG00000163694	RBM47	NET18	RNA binding motif protein 47	protein-coding
chr4	40594569	40596172	1604	intron (NM_001371114, intron 1 of 5)	AluSx1|SINE|Alu	34494	NM_001098634	54502	NA	NM_019027	ENSG00000163694	RBM47	NET18	RNA binding motif protein 47	protein-coding
chr4	40600553	40602773	2221	intron (NM_001371114, intron 1 of 5)	intron (NM_001371114, intron 1 of 5)	28201	NM_001098634	54502	NA	NM_019027	ENSG00000163694	RBM47	NET18	RNA binding motif protein 47	protein-coding
chr4	40604444	40608112	3669	intron (NM_001371114, intron 1 of 5)	MER113|DNA|hAT-Charlie	23586	NM_001098634	54502	NA	NM_019027	ENSG00000163694	RBM47	NET18	RNA binding motif protein 47	protein-coding
chr4	40612974	40615457	2484	intron (NM_001371114, intron 1 of 5)	intron (NM_001371114, intron 1 of 5)	15649	NM_001098634	54502	NA	NM_019027	ENSG00000163694	RBM47	NET18	RNA binding motif protein 47	protein-coding
chr4	40822195	40823664	1470	intron (NM_173075, intron 15 of 16)	intron (NM_173075, intron 15 of 16)	34226	NM_001166051	323	NA	NM_004307	ENSG00000163697	APBB2	FE65L|FE65L1	amyloid beta precursor protein binding family B member 2	protein-coding
chr4	41019099	41067512	48414	intron (NM_001330658, intron 3 of 15)	L1ME4a|LINE|L1	171237	NM_001330656	323	NA	NM_004307	ENSG00000163697	APBB2	FE65L|FE65L1	amyloid beta precursor protein binding family B member 2	protein-coding
chr4	41090389	41092980	2592	intron (NM_173075, intron 3 of 16)	intron (NM_173075, intron 3 of 16)	122858	NM_001330656	323	NA	NM_004307	ENSG00000163697	APBB2	FE65L|FE65L1	amyloid beta precursor protein binding family B member 2	protein-coding
chr4	41097808	41125067	27260	intron (NM_173075, intron 2 of 16)	MER5A1|DNA|hAT-Charlie	103105	NM_001330656	323	NA	NM_004307	ENSG00000163697	APBB2	FE65L|FE65L1	amyloid beta precursor protein binding family B member 2	protein-coding
chr4	41128693	41184962	56270	intron (NM_173075, intron 1 of 16)	AluSx|SINE|Alu	57715	NM_001330656	323	NA	NM_004307	ENSG00000163697	APBB2	FE65L|FE65L1	amyloid beta precursor protein binding family B member 2	protein-coding
chr4	41188643	41190994	2352	intron (NM_173075, intron 1 of 16)	intron (NM_173075, intron 1 of 16)	24873	NM_001330656	323	NA	NM_004307	ENSG00000163697	APBB2	FE65L|FE65L1	amyloid beta precursor protein binding family B member 2	protein-coding
chr4	41212616	41214419	1804	intron (NM_173075, intron 1 of 16)	intron (NM_173075, intron 1 of 16)	1025	NM_001330656	323	NA	NM_004307	ENSG00000163697	APBB2	FE65L|FE65L1	amyloid beta precursor protein binding family B member 2	protein-coding
chr4	41945934	41948995	3062	intron (NM_018126, intron 5 of 6)	intron (NM_018126, intron 5 of 6)	12035	NM_018126	55161	NA	NM_018126	ENSG00000109133	TMEM33	1600019D15Rik|Pom33|SHINC-3|SHINC3	transmembrane protein 33	protein-coding
chr4	42022849	42035330	12482	intron (NM_006345, intron 6 of 17)	intron (NM_006345, intron 6 of 17)	38559	NM_006345	10463	NA	NM_006345	ENSG00000014824	SLC30A9	BILAPES|C4orf1|GAC63|HUEL|ZNT9	solute carrier family 30 member 9	protein-coding
chr4	42070594	42086254	15661	intron (NM_006345, intron 17 of 17)	MIRb|SINE|MIR	74231	NM_207406	389206	NA	NM_207406	ENSG00000188848	BEND4	CCDC4	BEN domain containing 4	protein-coding
chr4	48382598	48417611	35014	intron (NM_020846, intron 6 of 7)	L1PA10|LINE|L1	59179	NM_020846	57606	NA	NM_020846	ENSG00000109171	SLAIN2	KIAA1458	SLAIN motif family member 2	protein-coding
chr4	48839347	48842640	3294	intron (NM_017830, intron 3 of 8)	MIRb|SINE|MIR	10794	NM_001168254	54940	NA	NM_017830	ENSG00000109180	OCIAD1	ASRIJ|OCIA|TPA018	OCIA domain containing 1	protein-coding
chr4	55448836	55452172	3337	intron (NM_001267843, intron 19 of 23)	MER20B|DNA|hAT-Charlie	52449	NR_073070	55858	NA	NM_018475	ENSG00000134851	TMEM165	CDG2K|FT27|GDT1|SLC64A1|TMPT27|TPARL	transmembrane protein 165	protein-coding
chr4	55480245	55481645	1401	intron (NM_001267843, intron 5 of 23)	L2a|LINE|L2	64987	NM_001267843	9575	NA	NM_004898	ENSG00000134852	CLOCK	KAT13D|bHLHe8	clock circadian regulator	protein-coding
chr4	56436288	56441850	5563	intron (NM_006452, intron 2 of 9)	intron (NM_006452, intron 2 of 9)	2809	NM_001079524	10606	NA	NM_006452	ENSG00000128050	PAICS	ADE2|ADE2H1|AIRC|PAICSD|PAIS	phosphoribosylaminoimidazole carboxylase and phosphoribosylaminoimidazolesuccinocarboxamide synthase	protein-coding
chr4	56448775	56454696	5922	intron (NM_006452, intron 7 of 9)	intron (NM_006452, intron 7 of 9)	15475	NM_001079524	10606	NA	NM_006452	ENSG00000128050	PAICS	ADE2|ADE2H1|AIRC|PAICSD|PAIS	phosphoribosylaminoimidazole carboxylase and phosphoribosylaminoimidazolesuccinocarboxamide synthase	protein-coding
chr4	56474102	56474183	82	intron (NR_151856, intron 5 of 19)	AluJo|SINE|Alu	7775	NM_001267722	6731	NA	NM_006947	ENSG00000174780	SRP72	BMFF|BMFS1|HEL103	signal recognition particle 72	protein-coding
chr4	56484774	56486510	1737	intron (NR_151856, intron 10 of 19)	AluSx|SINE|Alu	18025	NM_001267722	6731	NA	NM_006947	ENSG00000174780	SRP72	BMFF|BMFS1|HEL103	signal recognition particle 72	protein-coding
chr4	56491438	56497362	5925	intron (NR_151856, intron 18 of 19)	intron (NR_151856, intron 18 of 19)	-8628	NM_206919	132946	NA	NM_206919	ENSG00000196503	ARL9	-	ADP ribosylation factor like GTPase 9	protein-coding
chr4	70768578	70778434	9857	intron (NM_001345840, intron 6 of 13)	intron (NM_001345840, intron 6 of 13)	39089	NM_001345840	22902	NA	NM_014961	ENSG00000018189	RUFY3	RIPX|SINGAR1|ZFYVE30	RUN and FYVE domain containing 3	protein-coding
chr4	70825282	70825825	544	intron (NM_002092, intron 8 of 9)	AluSx1|SINE|Alu	14197	NM_001098477	2926	NA	NM_002092	ENSG00000132463	GRSF1	-	G-rich RNA sequence binding factor 1	protein-coding
chr4	73083674	73085406	1733	intron (NM_032217, intron 30 of 33)	intron (NM_032217, intron 30 of 33)	-13999	NM_001300729	285521	NA	NM_173827	ENSG00000163626	COX18	COX18HS|OXA1L2	cytochrome c oxidase assembly factor COX18	protein-coding
chr4	73168520	73170353	1834	intron (NM_032217, intron 2 of 33)	L1M1|LINE|L1	53621	NM_001286771	26057	NA	NM_015574	ENSG00000132466	ANKRD17	CAGS|GTAR|MASK2|NY-BR-16	ankyrin repeat domain 17	protein-coding
chr4	75650439	75657014	6576	intron (NM_203504, intron 7 of 10)	intron (NM_203504, intron 7 of 10)	19641	NM_012297	9908	NA	NM_012297	ENSG00000138757	G3BP2	-	G3BP stress granule assembly factor 2	protein-coding
chr4	77052895	77056315	3421	intron (NM_001348132, intron 6 of 6)	intron (NM_001348132, intron 6 of 6)	20502	NM_001348133	10983	NA	NM_006835	ENSG00000118816	CCNI	CCNI1|CYC1|CYI	cyclin I	protein-coding
chr4	77058550	77075856	17307	intron (NM_006835, intron 1 of 6)	AluSg|SINE|Alu	7669	NM_001348133	10983	NA	NM_006835	ENSG00000118816	CCNI	CCNI1|CYC1|CYI	cyclin I	protein-coding
chr4	77726214	77728974	2761	intron (NM_144571, intron 10 of 11)	intron (NM_144571, intron 10 of 11)	91989	NM_001365007	246175	NA	NM_144571	ENSG00000138767	CNOT6L	CCR4b	CCR4-NOT transcription complex subunit 6 like	protein-coding
chr4	78923859	78926698	2840	intron (NR_146464, intron 5 of 6)	intron (NR_146464, intron 5 of 6)	15751	NR_146465	152559	NA	NM_177453	ENSG00000163291	PAQR3	RKTG	progestin and adipoQ receptor family member 3	protein-coding
chr4	82354063	82356853	2791	intron (NM_001003810, intron 1 of 6)	MIR|SINE|MIR	10015	NM_031370	3184	NA	NM_002138	ENSG00000138668	HNRNPD	AUF1|AUF1A|HNRPD|P37|hnRNPD0	heterogeneous nuclear ribonucleoprotein D	protein-coding
chr4	82363991	82368498	4508	intron (NM_001003810, intron 1 of 6)	MIR|SINE|MIR	10015	NM_031370	3184	NA	NM_002138	ENSG00000138668	HNRNPD	AUF1|AUF1A|HNRPD|P37|hnRNPD0	heterogeneous nuclear ribonucleoprotein D	protein-coding
chr4	82370444	82373629	3186	intron (NM_001003810, intron 1 of 6)	MIR|SINE|MIR	10015	NM_031370	3184	NA	NM_002138	ENSG00000138668	HNRNPD	AUF1|AUF1A|HNRPD|P37|hnRNPD0	heterogeneous nuclear ribonucleoprotein D	protein-coding
chr4	82451151	82455545	4395	intron (NM_021204, intron 3 of 5)	AluJb|SINE|Alu	23469	NM_001292017	58478	NA	NM_021204	ENSG00000145293	ENOPH1	E1|MASA|MST145|mtnC	enolase-phosphatase 1	protein-coding
chr4	82636263	82638056	1794	intron (NM_001037582, intron 3 of 4)	intron (NM_001037582, intron 3 of 4)	-15722	NR_024087	439934	NA	NM_001033661	ENSG00000231782	LINC00575	C4orf11	long intergenic non-protein coding RNA 575	ncRNA
chr4	82667993	82669417	1425	intron (NM_024906, intron 3 of 3)	intron (NM_024906, intron 3 of 3)	-47268	NR_024087	439934	NA	NM_001033661	ENSG00000231782	LINC00575	C4orf11	long intergenic non-protein coding RNA 575	ncRNA
chr4	82818833	82821057	2225	intron (NM_001318120, intron 27 of 28)	intron (NM_001318120, intron 27 of 28)	-23160	NM_024906	79966	NA	NM_024906	ENSG00000145284	SCD5	ACOD4|DFNA79|FADS4|HSCD5|SCD2|SCD4	stearoyl-CoA desaturase 5	protein-coding
chr4	84638960	84644108	5149	intron (NM_001263, intron 10 of 12)	intron (NM_001263, intron 10 of 12)	58407	NM_001263	1040	NA	NM_001263	ENSG00000163624	CDS1	CDS 1	CDP-diacylglycerol synthase 1	protein-coding
chr4	87121772	87125046	3275	intron (NM_001313959, intron 11 of 19)	intron (NM_001313959, intron 11 of 19)	99591	NM_001292003	57563	NA	NM_020803	ENSG00000145332	KLHL8	-	kelch like family member 8	protein-coding
chr4	94575915	94585640	9726	intron (NM_001011516, intron 5 of 9)	MIRc|SINE|MIR	128822	NM_001011513	10611	NA	NM_006457	ENSG00000163110	PDLIM5	ENH|ENH1|L9|LIM	PDZ and LIM domain 5	protein-coding
chr4	98881088	98887179	6092	intron (NM_001130678, intron 6 of 6)	intron (NM_001130678, intron 6 of 6)	45000	NM_001130678	1977	NA	NM_001968	ENSG00000151247	EIF4E	AUTS19|CBP|EIF4E1|EIF4EL1|EIF4F|eIF-4E	eukaryotic translation initiation factor 4E	protein-coding
chr4	99048834	99056737	7904	intron (NM_015143, intron 9 of 10)	Tigger1|DNA|TcMar-Tigger	34747	NM_000671	128	NA	NM_000671	ENSG00000197894	ADH5	ADH-3|ADHX|AMEDS|BMFS7|FALDH|FDH|GSH-FDH|GSNOR|HEL-S-60p	alcohol dehydrogenase 5 (class III), chi polypeptide	protein-coding
chr4	99933266	99943106	9841	intron (NM_001031723, intron 1 of 7)	L1MB8|LINE|L1	8290	NM_001031723	79982	NA	NM_024920	ENSG00000164031	DNAJB14	EGNR9427|PRO34683	DnaJ heat shock protein family (Hsp40) member B14	protein-coding
chr4	101030053	101063282	33230	intron (NM_001130692, intron 9 of 11)	intron (NM_001130692, intron 9 of 11)	196254	NR_107033	102465868	NA	NR_107033	ENSG00000273882	MIR8066	hsa-mir-8066	microRNA 8066	ncRNA
chr4	102797146	102799445	2300	intron (NM_003340, intron 7 of 7)	intron (NM_003340, intron 7 of 7)	21227	NR_125932	102723704	NA	NR_125932		LOC102723704	-	uncharacterized LOC102723704	ncRNA
chr4	102802284	102827495	25212	intron (NM_181893, intron 1 of 6)	intron (NM_181893, intron 1 of 6)	10971	NM_001300795	7323	NA	NM_003340	ENSG00000109332	UBE2D3	E2(17)KB3|UBC4/5|UBCH5C	ubiquitin conjugating enzyme E2 D3	protein-coding
chr4	105424435	105435570	11136	intron (NM_176866, intron 2 of 7)	intron (NM_176866, intron 2 of 7)	44060	NM_176869	27068	NA	NM_006903	ENSG00000138777	PPA2	HSPC124|SCFAI|SCFI|SID6-306	inorganic pyrophosphatase 2	protein-coding
chr4	106327479	106343120	15642	intron (NM_001142415, intron 6 of 6)	THE1B|LTR|ERVL-MaLR	-20619	NM_001163436	93627	NA	NM_033115	ENSG00000145348	TBCK	FERRY1|Fy-1|HSPC302|IHPRF3|TBCKL	TBC1 domain containing kinase	protein-coding
chr4	108622831	108624421	1591	intron (NM_033625, intron 4 of 5)	AluSc8|SINE|Alu	2997	NM_001319234	6164	NA	NM_000995	ENSG00000109475	RPL34	L34|eL34	ribosomal protein L34	protein-coding
chr4	108659309	108660841	1533	intron (NM_021227, intron 3 of 3)	intron (NM_021227, intron 3 of 3)	9476	NM_001267818	58505	NA	NM_021227	ENSG00000198856	OSTC	DC2	oligosaccharyltransferase complex non-catalytic subunit	protein-coding
chr4	108662617	108667369	4753	intron (NM_001267818, intron 4 of 4)	intron (NM_001267818, intron 4 of 4)	14394	NM_001267818	58505	NA	NM_021227	ENSG00000198856	OSTC	DC2	oligosaccharyltransferase complex non-catalytic subunit	protein-coding
chr4	109532706	109534616	1911	intron (NM_001318085, intron 22 of 23)	intron (NM_001318085, intron 22 of 23)	-24246	NM_017918	55013	NA	NM_017918	ENSG00000005059	MCUB	CCDC109B	mitochondrial calcium uniporter dominant negative subunit beta	protein-coding
chr4	109822372	109824475	2104	intron (NM_032993, intron 5 of 6)	intron (NM_032993, intron 5 of 6)	-4549	NM_006583	10692	NA	NM_006583	ENSG00000180245	RRH	-	retinal pigment epithelium-derived rhodopsin homolog	protein-coding
chr4	112231968	112263915	31948	intron (NM_018569, intron 1 of 9)	L1MC5a|LINE|L1	16513	NM_001128426	55435	NA	NM_018569	ENSG00000138660	AP1AR	2C18|C4orf16|GBAR|PRO0971|gamma-BAR	adaptor related protein complex 1 associated regulatory protein	protein-coding
chr4	121673315	121674397	1083	intron (NM_001154, intron 8 of 12)	intron (NM_001154, intron 8 of 12)	23428	NM_001154	308	NA	NM_001154	ENSG00000164111	ANXA5	ANX5|CPB-I|ENX2|HEL-S-7|PP4|RPRGL3|VAC-alph	annexin A5	protein-coding
chr4	121678402	121680086	1685	intron (NM_001154, intron 6 of 12)	intron (NM_001154, intron 6 of 12)	17736	NM_001154	308	NA	NM_001154	ENSG00000164111	ANXA5	ANX5|CPB-I|ENX2|HEL-S-7|PP4|RPRGL3|VAC-alph	annexin A5	protein-coding
chr4	121684621	121686340	1720	intron (NM_001154, intron 3 of 12)	intron (NM_001154, intron 3 of 12)	11500	NM_001154	308	NA	NM_001154	ENSG00000164111	ANXA5	ANX5|CPB-I|ENX2|HEL-S-7|PP4|RPRGL3|VAC-alph	annexin A5	protein-coding
chr4	127989811	128005293	15483	intron (NM_001039717, intron 4 of 10)	AluY|SINE|Alu	-32470	NM_001371590	256471	NA	NM_152778	ENSG00000164073	MFSD8	CCMD|CLN7	major facilitator superfamily domain containing 8	protein-coding
chr4	128021210	128023604	2395	intron (NM_001366038, intron 11 of 13)	intron (NM_001366038, intron 11 of 13)	-39450	NM_001278604	55132	NA	NM_018078	ENSG00000138709	LARP1B	LARP2	La ribonucleoprotein 1B	protein-coding
chr4	128276162	128282788	6627	intron (NM_006320, intron 1 of 2)	AluSp|SINE|Alu	8834	NM_006320	10424	NA	NM_006320	ENSG00000164040	PGRMC2	DG6|PMBP	progesterone receptor membrane component 2	protein-coding
chr4	139071618	139073525	1908	intron (NM_001371324, intron 7 of 10)	intron (NM_001371324, intron 7 of 10)	13588	NM_001276458	1998	NA	NM_006874	ENSG00000109381	ELF2	EU32|NERF|NERF-1A|NERF-1B|NERF-1a,b|NERF-2	E74 like ETS transcription factor 2	protein-coding
chr4	139362540	139378782	16243	intron (NM_057175, intron 15 of 19)	MIRb|SINE|MIR	-68114	NM_001184990	4717	NA	NM_002494	ENSG00000109390	NDUFC1	KFYI	NADH:ubiquinone oxidoreductase subunit C1	protein-coding
chr4	145150586	145155415	4830	intron (NM_001102653, intron 10 of 20)	AluSz|SINE|Alu	25158	NM_017493	54726	NA	NM_017493	ENSG00000164164	OTUD4	DUBA6|HIN1|HSHIN1	OTU deubiquitinase 4	protein-coding
chr4	151099697	151101137	1441	intron (NM_001267699, intron 1 of 2)	intron (NM_001267699, intron 1 of 2)	789	NM_001006	6189	NA	NM_001006	ENSG00000145425	RPS3A	FTE1|MFTL|S3A|eS1	ribosomal protein S3A	protein-coding
chr4	151102975	151104552	1578	promoter-TSS (NR_000007)	promoter-TSS (NR_000007)	-64	NR_000007	8944	NA	NR_000007	ENSG00000208797	SNORD73A	RNU73|RNU73A|U73|U73a	small nucleolar RNA, C/D box 73A	snoRNA
chr4	151127675	151132361	4687	intron (NM_001378121, intron 18 of 20)	intron (NM_001378121, intron 18 of 20)	26191	NR_000007	8944	NA	NR_000007	ENSG00000208797	SNORD73A	RNU73|RNU73A|U73|U73a	small nucleolar RNA, C/D box 73A	snoRNA
chr4	151160182	151162142	1961	intron (NM_001128924, intron 1 of 12)	intron (NM_001128924, intron 1 of 12)	10440	NM_001128924	152503	NA	NM_001009555	ENSG00000109686	SH3D19	EBP|EVE1|Eve-1|Kryn|SH3P19	SH3 domain containing 19	protein-coding
chr4	151165612	151170073	4462	intron (NM_001128924, intron 1 of 12)	intron (NM_001128924, intron 1 of 12)	10440	NM_001128924	152503	NA	NM_001009555	ENSG00000109686	SH3D19	EBP|EVE1|Eve-1|Kryn|SH3P19	SH3 domain containing 19	protein-coding
chr4	152633241	152640967	7727	intron (NM_152680, intron 6 of 6)	intron (NM_152680, intron 6 of 6)	43468	NM_152680	201799	NA	NM_152680	ENSG00000170006	TMEM154	-	transmembrane protein 154	protein-coding
chr4	152888268	152890788	2521	intron (NM_001025593, intron 7 of 7)	(AT)n|Simple_repeat|Simple_repeat	-46809	NM_001371116	85462	NA	NM_033393	ENSG00000137460	FHDC1	INF1	FH2 domain containing 1	protein-coding
chr4	156767580	156767894	315	intron (NM_016205, intron 5 of 5)	L3|LINE|CR1	206369	NM_016205	56034	NA	NM_016205	ENSG00000145431	PDGFC	FALLOTEIN|SCDGF	platelet derived growth factor C	protein-coding
chr4	165207898	165263359	55462	intron (NM_001331024, intron 3 of 13)	L2b|LINE|L2	25609	NM_001161522	11275	NA	NM_007246	ENSG00000109466	KLHL2	ABP-KELCH|MAV|MAYVEN	kelch like family member 2	protein-coding
chr4	165266931	165281123	14193	intron (NM_001161522, intron 4 of 13)	intron (NM_001161522, intron 4 of 13)	5996	NR_026575	2713	NA	NM_001395953	ENSG00000229894	GK3	GK3P|GKP3|GKTB	glycerol kinase 3	protein-coding
chr4	165284108	165291874	7767	intron (NM_001161522, intron 4 of 13)	L1MB2|LINE|L1	-7968	NR_026575	2713	NA	NM_001395953	ENSG00000229894	GK3	GK3P|GKP3|GKTB	glycerol kinase 3	protein-coding
chr4	165293221	165294581	1361	intron (NM_001161522, intron 4 of 13)	intron (NM_001161522, intron 4 of 13)	-13878	NR_026575	2713	NA	NM_001395953	ENSG00000229894	GK3	GK3P|GKP3|GKTB	glycerol kinase 3	protein-coding
chr4	165297621	165306470	8850	intron (NM_001161522, intron 7 of 13)	intron (NM_001161522, intron 7 of 13)	-22022	NR_026575	2713	NA	NM_001395953	ENSG00000229894	GK3	GK3P|GKP3|GKTB	glycerol kinase 3	protein-coding
chr4	165310574	165317864	7291	intron (NM_001161522, intron 12 of 13)	L2c|LINE|L2	-13401	NM_001017369	6307	NA	NM_006745	ENSG00000052802	MSMO1	DESP4|ERG25|MCCPD|SC4MOL	methylsterol monooxygenase 1	protein-coding
chr4	169683240	169687721	4482	intron (NM_173872, intron 3 of 13)	L1MC5|LINE|L1	25418	NM_001243374	1182	NA	NM_001829	ENSG00000109572	CLCN3	CLC3|ClC-3|NEDHYBA|NEDSBA	chloride voltage-gated channel 3	protein-coding
chr4	169692211	169695662	3452	intron (NM_001243372, intron 7 of 11)	intron (NM_001243372, intron 7 of 11)	33874	NM_001243374	1182	NA	NM_001829	ENSG00000109572	CLCN3	CLC3|ClC-3|NEDHYBA|NEDSBA	chloride voltage-gated channel 3	protein-coding
chr4	173183352	173186055	2704	intron (NM_001375601, intron 1 of 8)	intron (NM_001375601, intron 1 of 8)	-15051	NR_134241	101930370	NA	NR_134241	ENSG00000245213	GALNT7-DT	-	GALNT7 divergent transcript	ncRNA
chr4	173189639	173248355	58717	intron (NM_001375601, intron 1 of 8)	L1PB1|LINE|L1	-49163	NR_036093	100422849	NA	NR_036093	ENSG00000221296	MIR548T	-	microRNA 548t	ncRNA
chr4	173295451	173298273	2823	intron (NM_017423, intron 5 of 11)	intron (NM_017423, intron 5 of 11)	28690	NR_036093	100422849	NA	NR_036093	ENSG00000221296	MIR548T	-	microRNA 548t	ncRNA
chr4	173314045	173317464	3420	intron (NM_001375600, intron 9 of 10)	L2a|LINE|L2	17869	NM_001130689	3148	NA	NM_002129	ENSG00000164104	HMGB2	HMG2	high mobility group box 2	protein-coding
chr4	182895921	182915491	19571	intron (NM_001012732, intron 3 of 5)	AluSc|SINE|Alu	11668	NM_001351747	1635	NA	NM_001921	ENSG00000129187	DCTD	-	dCMP deaminase	protein-coding
chr4	183208003	183240219	32217	intron (NM_024949, intron 4 of 22)	L1MEc|LINE|L1	22773	NR_126473	101928734	NA	NR_126473	ENSG00000251128	WWC2-AS1	-	WWC2 antisense RNA 1	ncRNA
chr4	183646448	183651027	4580	intron (NM_152682, intron 5 of 6)	intron (NM_152682, intron 5 of 6)	11868	NM_001307922	201965	NA	NM_152682	ENSG00000182552	RWDD4	FAM28A|RWDD4A	RWD domain containing 4	protein-coding
chr4	184699823	184717193	17371	intron (NM_024629, intron 8 of 12)	intron (NM_024629, intron 8 of 12)	25691	NR_104593	79682	NA	NM_024629	ENSG00000151725	CENPU	CENP50|CENPU50|KLIP1|MLF1IP|PBIP1	centromere protein U	protein-coding
chr4	184718943	184720492	1550	intron (NM_024629, intron 4 of 12)	L1M1|LINE|L1	14379	NR_104593	79682	NA	NM_024629	ENSG00000151725	CENPU	CENP50|CENPU50|KLIP1|MLF1IP|PBIP1	centromere protein U	protein-coding
chr4	185166325	185190770	24446	intron (NM_001292033, intron 2 of 3)	intron (NM_001292033, intron 2 of 3)	27045	NM_001292033	57587	NA	NM_020827	ENSG00000164323	CFAP97	KIAA1430|hmw	cilia and flagella associated protein 97	protein-coding
chr4	185267121	185288025	20905	intron (NM_001378032, intron 6 of 19)	MER3|DNA|hAT-Charlie	78090	NM_001378034	83891	NA	NM_031953	ENSG00000109762	SNX25	MSTP043|SBBI31	sorting nexin 25	protein-coding
chr4	185403526	185405848	2323	intron (NR_144317, intron 10 of 11)	AluSz6|SINE|Alu	-7400	NM_001385602	55805	NA	NM_018409	ENSG00000109771	LRP2BP	-	LRP2 binding protein	protein-coding
chr5	901420	904184	2765	intron (NM_001166260, intron 5 of 8)	LTR13|LTR|ERVK	9918	NM_001166260	9319	NA	NM_004237	ENSG00000071539	TRIP13	16E1BP|MVA3|OOMD9|OZEMA9	thyroid hormone receptor interactor 13	protein-coding
chr5	907191	911894	4704	TTS (NM_001166260)	TTS (NM_001166260)	16663	NM_001166260	9319	NA	NM_004237	ENSG00000071539	TRIP13	16E1BP|MVA3|OOMD9|OZEMA9	thyroid hormone receptor interactor 13	protein-coding
chr5	1318126	1320710	2585	intron (NM_030782, intron 16 of 16)	intron (NM_030782, intron 16 of 16)	-10041	NR_039662	100616235	NA	NR_039662	ENSG00000263670	MIR4457	mir-4457	microRNA 4457	ncRNA
chr5	1324770	1344448	19679	intron (NM_030782, intron 6 of 16)	AluSz|SINE|Alu	10490	NM_030782	81037	NA	NM_030782	ENSG00000049656	CLPTM1L	CRR9	CLPTM1 like	protein-coding
chr5	1467799	1474091	6293	intron (NM_024830, intron 12 of 13)	intron (NM_024830, intron 12 of 13)	-25281	NM_001044	6531	NA	NM_001044	ENSG00000142319	SLC6A3	DAT|DAT1|PKDYS|PKDYS1	solute carrier family 6 member 3	protein-coding
chr5	6614184	6616828	2645	intron (NR_037947, intron 8 of 17)	L1MB3|LINE|L1	16950	NM_001193455	54888	NA	NM_017755	ENSG00000037474	NSUN2	MISU|MRT5|SAKI|TRM4	NOP2/Sun RNA methyltransferase 2	protein-coding
chr5	6657672	6659096	1425	intron (NM_001047, intron 3 of 4)	intron (NM_001047, intron 3 of 4)	24944	NM_001324323	6715	NA	NM_001047	ENSG00000145545	SRD5A1	S5AR 1	steroid 5 alpha-reductase 1	protein-coding
chr5	10391597	10393280	1684	intron (NM_001270660, intron 6 of 24)	intron (NM_001270660, intron 6 of 24)	-10549	NR_162106	113218502	NA	NR_162106		MIR10397	-	microRNA 10397	ncRNA
chr5	10408486	10410267	1782	intron (NM_001270660, intron 16 of 24)	intron (NM_001270660, intron 16 of 24)	5813	NR_162106	113218502	NA	NR_162106		MIR10397	-	microRNA 10397	ncRNA
chr5	10415502	10428817	13316	intron (NM_001270660, intron 21 of 24)	L1MEj|LINE|L1	19558	NR_102746	100505845	NA	NR_102746		ROPN1L-AS1	-	ROPN1L antisense RNA 1	ncRNA
chr5	10700587	10703516	2930	intron (NM_004394, intron 2 of 3)	intron (NM_004394, intron 2 of 3)	59183	NM_004394	1611	NA	NM_004394	ENSG00000112977	DAP	DAP1	death associated protein	protein-coding
chr5	10714801	10723044	8244	intron (NM_004394, intron 2 of 3)	HERVL-int|LTR|ERVL	42312	NM_004394	1611	NA	NM_004394	ENSG00000112977	DAP	DAP1	death associated protein	protein-coding
chr5	10724979	10729486	4508	intron (NM_004394, intron 2 of 3)	intron (NM_004394, intron 2 of 3)	34002	NM_004394	1611	NA	NM_004394	ENSG00000112977	DAP	DAP1	death associated protein	protein-coding
chr5	10734381	10736931	2551	intron (NM_004394, intron 2 of 3)	Charlie7|DNA|hAT-Charlie	25578	NM_004394	1611	NA	NM_004394	ENSG00000112977	DAP	DAP1	death associated protein	protein-coding
chr5	10738339	10740634	2296	intron (NM_004394, intron 2 of 3)	intron (NM_004394, intron 2 of 3)	21748	NM_004394	1611	NA	NM_004394	ENSG00000112977	DAP	DAP1	death associated protein	protein-coding
chr5	10742021	10747875	5855	intron (NM_004394, intron 2 of 3)	MIR|SINE|MIR	16286	NM_004394	1611	NA	NM_004394	ENSG00000112977	DAP	DAP1	death associated protein	protein-coding
chr5	14316526	14336681	20156	intron (NR_134469, intron 9 of 56)	intron (NR_134469, intron 9 of 56)	-137736	NR_145815	109623458	NA	NR_145815		SNORD170	-	small nucleolar RNA, C/D box 170	snoRNA
chr5	14369459	14378115	8657	intron (NR_134469, intron 18 of 56)	L1MC5|LINE|L1	-90566	NR_145815	109623458	NA	NR_145815		SNORD170	-	small nucleolar RNA, C/D box 170	snoRNA
chr5	14412414	14414182	1769	intron (NR_134469, intron 33 of 56)	intron (NR_134469, intron 33 of 56)	-50685	NR_145815	109623458	NA	NR_145815		SNORD170	-	small nucleolar RNA, C/D box 170	snoRNA
chr5	14449319	14455333	6015	intron (NR_134469, intron 34 of 56)	MIRc|SINE|MIR	-11657	NR_145815	109623458	NA	NR_145815		SNORD170	-	small nucleolar RNA, C/D box 170	snoRNA
chr5	14461185	14462862	1678	intron (NR_134469, intron 35 of 56)	intron (NR_134469, intron 35 of 56)	-1960	NR_145815	109623458	NA	NR_145815		SNORD170	-	small nucleolar RNA, C/D box 170	snoRNA
chr5	14471441	14474088	2648	intron (NR_134469, intron 39 of 56)	intron (NR_134469, intron 39 of 56)	8781	NR_145815	109623458	NA	NR_145815		SNORD170	-	small nucleolar RNA, C/D box 170	snoRNA
chr5	14479335	14482663	3329	intron (NR_134469, intron 43 of 56)	intron (NR_134469, intron 43 of 56)	17039	NR_145815	109623458	NA	NR_145815		SNORD170	-	small nucleolar RNA, C/D box 170	snoRNA
chr5	14492711	14502602	9892	intron (NR_134469, intron 50 of 56)	intron (NR_134469, intron 50 of 56)	33654	NR_145815	109623458	NA	NR_145815		SNORD170	-	small nucleolar RNA, C/D box 170	snoRNA
chr5	14681540	14688229	6690	intron (NM_138348, intron 4 of 6)	intron (NM_138348, intron 4 of 6)	20149	NM_138348	90268	NA	NM_138348	ENSG00000154124	OTULIN	AIPDS|FAM105B|GUM|IMD107	OTU deubiquitinase with linear linkage specificity	protein-coding
chr5	14749301	14758541	9241	intron (NM_054027, intron 4 of 11)	intron (NM_054027, intron 4 of 11)	41227	NR_046285	100130744	NA	NR_046285		LOC100130744	-	uncharacterized LOC100130744	ncRNA
chr5	21459547	21462695	3149	intron (NR_027026, intron 3 of 4)	AluSx3|SINE|Alu	3076	NR_027027	728411	NA	NM_207331	ENSG00000291102	GUSBP1	-	GUSB pseudogene 1	pseudo
chr5	21492773	21494710	1938	intron (NR_027028, intron 4 of 5).2	AluJr|SINE|Alu	34269	NR_027027	728411	NA	NM_207331	ENSG00000291102	GUSBP1	-	GUSB pseudogene 1	pseudo
chr5	31401410	31409331	7922	intron (NM_001382508, intron 35 of 35)	AluSq|SINE|Alu	126723	NM_001100412	29102	NA	NM_013235	ENSG00000113360	DROSHA	ETOHI2|HSA242976|RANSE3L|RN3|RNASE3L|RNASEN	drosha ribonuclease III	protein-coding
chr5	31410746	31445747	35002	intron (NM_001382508, intron 27 of 35)	intron (NM_001382508, intron 27 of 35)	103847	NM_001100412	29102	NA	NM_013235	ENSG00000113360	DROSHA	ETOHI2|HSA242976|RANSE3L|RN3|RNASE3L|RNASEN	drosha ribonuclease III	protein-coding
chr5	31464266	31495302	31037	intron (NM_001382508, intron 16 of 35)	L1ME3A|LINE|L1	51593	NM_001100412	29102	NA	NM_013235	ENSG00000113360	DROSHA	ETOHI2|HSA242976|RANSE3L|RN3|RNASE3L|RNASEN	drosha ribonuclease III	protein-coding
chr5	31511066	31516166	5101	intron (NM_001382508, intron 6 of 35)	intron (NM_001382508, intron 6 of 35)	14490	NM_001100412	29102	NA	NM_013235	ENSG00000113360	DROSHA	ETOHI2|HSA242976|RANSE3L|RN3|RNASE3L|RNASEN	drosha ribonuclease III	protein-coding
chr5	31520101	31523222	3122	intron (NM_001382508, intron 6 of 35)	intron (NM_001382508, intron 6 of 35)	14490	NM_001100412	29102	NA	NM_013235	ENSG00000113360	DROSHA	ETOHI2|HSA242976|RANSE3L|RN3|RNASE3L|RNASEN	drosha ribonuclease III	protein-coding
chr5	32131236	32139647	8412	intron (NM_022130, intron 3 of 3)	intron (NM_022130, intron 3 of 3)	38878	NM_022130	64083	NA	NM_022130	ENSG00000113384	GOLPH3	GOPP1|GPP34|MIDAS|Vps74	golgi phosphoprotein 3	protein-coding
chr5	32234854	32243550	8697	intron (NM_001294344, intron 12 of 13)	intron (NM_001294344, intron 12 of 13)	-64883	NM_022130	64083	NA	NM_022130	ENSG00000113384	GOLPH3	GOPP1|GPP34|MIDAS|Vps74	golgi phosphoprotein 3	protein-coding
chr5	32244957	32312900	67944	intron (NM_001294344, intron 1 of 13)	AluSp|SINE|Alu	34011	NM_001294344	54545	NA	NM_019061	ENSG00000150712	MTMR12	3-PAP|PIP3AP	myotubularin related protein 12	protein-coding
chr5	32360901	32362505	1605	intron (NR_144318, intron 18 of 18)	AluSx1|SINE|Alu	32772	NR_030305	693164	NA	NR_030305	ENSG00000207956	MIR579	MIRN579|hsa-mir-579	microRNA 579	ncRNA
chr5	32390645	32394540	3896	intron (NR_144318, intron 11 of 18)	AluSx1|SINE|Alu	1653	NR_030305	693164	NA	NR_030305	ENSG00000207956	MIR579	MIRN579|hsa-mir-579	microRNA 579	ncRNA
chr5	32585596	32601055	15460	intron (NM_006713, intron 3 of 4)	intron (NM_006713, intron 3 of 4)	7768	NM_006713	10923	NA	NM_006713	ENSG00000113387	SUB1	P15|PC4|p14	SUB1 regulator of transcription	protein-coding
chr5	33441140	33448601	7462	intron (NM_001258437, intron 2 of 19)	intron (NM_001258437, intron 2 of 19)	3887	NM_152295	6897	NA	NM_152295	ENSG00000113407	TARS1	TARS|TTD7|ThrRS	threonyl-tRNA synthetase 1	protein-coding
chr5	33465368	33467586	2219	intron (NM_001258437, intron 17 of 19)	intron (NM_001258437, intron 17 of 19)	22133	NM_152295	6897	NA	NM_152295	ENSG00000113407	TARS1	TARS|TTD7|ThrRS	threonyl-tRNA synthetase 1	protein-coding
chr5	34937409	34946558	9150	intron (NM_001012339, intron 7 of 11)	intron (NM_001012339, intron 7 of 11)	12741	NM_001348420	134218	NA	NM_194283	ENSG00000168724	DNAJC21	BMFS3|DNAJA5|GS3|JJJ1	DnaJ heat shock protein family (Hsp40) member C21	protein-coding
chr5	36152769	36164340	11572	intron (NM_001243120, intron 2 of 7)	intron (NM_001243120, intron 2 of 7)	6443	NM_005983	6502	NA	NM_005983	ENSG00000145604	SKP2	FBL1|FBXL1|FLB1|p45	S-phase kinase associated protein 2	protein-coding
chr5	36168381	36177189	8809	intron (NM_032637, intron 7 of 9)	intron (NM_032637, intron 7 of 9)	20674	NM_005983	6502	NA	NM_005983	ENSG00000145604	SKP2	FBL1|FBXL1|FLB1|p45	S-phase kinase associated protein 2	protein-coding
chr5	37296573	37303312	6740	intron (NM_153485, intron 30 of 34)	AluSc5|SINE|Alu	-50517	NM_023073	65250	NA	NM_023073	ENSG00000197603	CPLANE1	C5orf42|Hug|JBTS17|OFD6	ciliogenesis and planar polarity effector complex subunit 1	protein-coding
chr5	37307331	37329261	21931	intron (NM_153485, intron 20 of 34)	Tigger4a|DNA|TcMar-Tigger	52475	NM_001278312	9631	NA	NM_004298	ENSG00000113569	NUP155	ATFB15|N155	nucleoporin 155	protein-coding
chr5	37331693	37337852	6160	intron (NM_153485, intron 12 of 34)	intron (NM_153485, intron 12 of 34)	36334	NM_001278312	9631	NA	NM_004298	ENSG00000113569	NUP155	ATFB15|N155	nucleoporin 155	protein-coding
chr5	37344516	37346706	2191	intron (NM_153485, intron 9 of 34)	intron (NM_153485, intron 9 of 34)	25495	NM_001278312	9631	NA	NM_004298	ENSG00000113569	NUP155	ATFB15|N155	nucleoporin 155	protein-coding
chr5	37348508	37358096	9589	intron (NM_153485, intron 4 of 34)	L1MB4|LINE|L1	17804	NM_001278312	9631	NA	NM_004298	ENSG00000113569	NUP155	ATFB15|N155	nucleoporin 155	protein-coding
chr5	37364577	37371033	6457	intron (NM_153485, intron 1 of 34)	AluSg|SINE|Alu	3299	NM_001278312	9631	NA	NM_004298	ENSG00000113569	NUP155	ATFB15|N155	nucleoporin 155	protein-coding
chr5	37379509	37392064	12556	intron (NM_001345998, intron 3 of 17)	MER21C|LTR|ERVL	6412	NM_001345998	55100	NA	NM_018034	ENSG00000082068	WDR70	-	WD repeat domain 70	protein-coding
chr5	40777430	40798154	20725	intron (NM_001355028, intron 1 of 9)	L1MA6|LINE|L1	10383	NM_001355029	5562	NA	NM_006251	ENSG00000132356	PRKAA1	AMPK|AMPK alpha 1|AMPKa1	protein kinase AMP-activated catalytic subunit alpha 1	protein-coding
chr5	40832530	40834532	2003	promoter-TSS (NR_002583)	promoter-TSS (NR_002583)	-796	NR_002583	619564	NA	NR_002583	ENSG00000212296	SNORD72	HBII-240	small nucleolar RNA, C/D box 72	snoRNA
chr5	43142940	43156819	13880	intron (NM_003432, intron 4 of 7)	AluSq2|SINE|Alu	29028	NM_001330714	7690	NA	NM_003432	ENSG00000172262	ZNF131	ZBTB35|pHZ-10	zinc finger protein 131	protein-coding
chr5	43161255	43161932	678	intron (NM_003432, intron 4 of 7)	AluSq2|SINE|Alu	29028	NM_001330714	7690	NA	NM_003432	ENSG00000172262	ZNF131	ZBTB35|pHZ-10	zinc finger protein 131	protein-coding
chr5	43165330	43169772	4443	intron (NM_003432, intron 6 of 7)	intron (NM_003432, intron 6 of 7)	-24649	NM_153361	167359	NA	NM_153361	ENSG00000177453	NIM1K	NIM1	NIM1 serine/threonine protein kinase	protein-coding
chr5	43451322	43453819	2498	intron (NM_001377401, intron 3 of 3)	L1PB4|LINE|L1	31442	NM_001377401	64417	NA	NM_022483	ENSG00000151881	TMEM267	C5orf28	transmembrane protein 267	protein-coding
chr5	43534909	43536927	2019	intron (NM_183323, intron 6 of 10)	intron (NM_183323, intron 6 of 10)	-20770	NM_198566	375444	NA	NM_198566	ENSG00000172244	C5orf34	-	chromosome 5 open reading frame 34	protein-coding
chr5	43538996	43547900	8905	intron (NM_183323, intron 3 of 10)	intron (NM_183323, intron 3 of 10)	13629	NM_006451	10605	NA	NM_006451	ENSG00000172239	PAIP1	-	poly(A) binding protein interacting protein 1	protein-coding
chr5	43552359	43554354	1996	intron (NM_183323, intron 2 of 10)	intron (NM_183323, intron 2 of 10)	3721	NM_006451	10605	NA	NM_006451	ENSG00000172239	PAIP1	-	poly(A) binding protein interacting protein 1	protein-coding
chr5	53083444	53085711	2268	intron (NR_073103, intron 23 of 28)	intron (NR_073103, intron 23 of 28)	31535	NM_004531	4338	NA	NM_004531	ENSG00000164172	MOCS2	MCBPE|MOCO1|MOCODB|MPTS	molybdenum cofactor synthesis 2	protein-coding
chr5	55951517	55954079	2563	intron (NM_001190981, intron 10 of 15)	AluSx1|SINE|Alu	42165	NM_001364278	3572	NA	NM_002184	ENSG00000134352	IL6ST	CD130|CDW130|GP130|HIES4|HIES4A|HIES4B|IL-6RB|IMD94|STWS2|sGP130	interleukin 6 cytokine family signal transducer	protein-coding
chr5	55956152	55958772	2621	intron (NR_157112, intron 8 of 17)	intron (NR_157112, intron 8 of 17)	37501	NM_001364278	3572	NA	NM_002184	ENSG00000134352	IL6ST	CD130|CDW130|GP130|HIES4|HIES4A|HIES4B|IL-6RB|IMD94|STWS2|sGP130	interleukin 6 cytokine family signal transducer	protein-coding
chr5	55964205	55975798	11594	intron (NR_157112, intron 3 of 17)	L1ME4b|LINE|L1	24962	NM_001364278	3572	NA	NM_002184	ENSG00000134352	IL6ST	CD130|CDW130|GP130|HIES4|HIES4A|HIES4B|IL-6RB|IMD94|STWS2|sGP130	interleukin 6 cytokine family signal transducer	protein-coding
chr5	56933249	56935454	2206	intron (NM_152622, intron 7 of 12)	intron (NM_152622, intron 7 of 12)	17772	NM_001297599	166968	NA	NM_152622	ENSG00000155545	MIER3	-	MIER family member 3	protein-coding
chr5	57181243	57237523	56281	intron (NM_001331037, intron 2 of 12)	AluJr|SINE|Alu	-7123	NM_001127236	65056	NA	NM_022913	ENSG00000062194	GPBP1	GPBP|SSH6|VASCULIN	GC-rich promoter binding protein 1	protein-coding
chr5	57249478	57262735	13258	intron (NM_001203246, intron 9 of 10)	AluSz|SINE|Alu	42045	NM_001127236	65056	NA	NM_022913	ENSG00000062194	GPBP1	GPBP|SSH6|VASCULIN	GC-rich promoter binding protein 1	protein-coding
chr5	60614192	60616468	2277	intron (NM_001145208, intron 7 of 9)	L1PA4|LINE|L1	84836	NM_001145208	55789	NA	NM_018369	ENSG00000035499	DEPDC1B	BRCC3|XTP1	DEP domain containing 1B	protein-coding
chr5	60621665	60623247	1583	intron (NM_001145208, intron 7 of 9)	L1ME1|LINE|L1	77710	NM_001145208	55789	NA	NM_018369	ENSG00000035499	DEPDC1B	BRCC3|XTP1	DEP domain containing 1B	protein-coding
chr5	60627418	60629250	1833	intron (NM_001145208, intron 7 of 9)	intron (NM_001145208, intron 7 of 9)	71832	NM_001145208	55789	NA	NM_018369	ENSG00000035499	DEPDC1B	BRCC3|XTP1	DEP domain containing 1B	protein-coding
chr5	60637154	60644773	7620	intron (NM_001145208, intron 6 of 9)	intron (NM_001145208, intron 6 of 9)	59203	NM_001145208	55789	NA	NM_018369	ENSG00000035499	DEPDC1B	BRCC3|XTP1	DEP domain containing 1B	protein-coding
chr5	60691296	60698383	7088	intron (NM_001145208, intron 1 of 9)	L2a|LINE|L2	5327	NM_001145208	55789	NA	NM_018369	ENSG00000035499	DEPDC1B	BRCC3|XTP1	DEP domain containing 1B	protein-coding
chr5	61020474	61022010	1537	intron (NM_174889, intron 1 of 3)	MLT1D|LTR|ERVL-MaLR	76037	NM_174889	91942	NA	NM_174889	ENSG00000164182	NDUFAF2	B17.2L|MC1DN10|MMTN|NDUFA12L|mimitin	NADH:ubiquinone oxidoreductase complex assembly factor 2	protein-coding
chr5	61029957	61031313	1357	intron (NM_174889, intron 1 of 3)	intron (NM_174889, intron 1 of 3)	85430	NM_174889	91942	NA	NM_174889	ENSG00000164182	NDUFAF2	B17.2L|MC1DN10|MMTN|NDUFA12L|mimitin	NADH:ubiquinone oxidoreductase complex assembly factor 2	protein-coding
chr5	62347203	62355245	8043	intron (NM_004520, intron 4 of 19)	AluSx|SINE|Alu	45018	NM_001098511	3796	NA	NM_004520	ENSG00000068796	KIF2A	CDCBM3|HK2|KIF2	kinesin family member 2A	protein-coding
chr5	62377677	62381385	3709	intron (NM_004520, intron 18 of 19)	AluSp|SINE|Alu	24374	NM_001348077	27292	NA	NM_014473	ENSG00000086189	DIMT1	DIM1|DIMT1L|HSA9761|HUSSY5	DIM1 rRNA methyltransferase and ribosome maturation factor	protein-coding
chr5	65520212	65554805	34594	intron (NM_001267038, intron 6 of 10)	AluY|SINE|Alu	25660	NM_001349367	64105	NA	NM_022145	ENSG00000123219	CENPK	AF5alpha|CENP-K|FKSG14|P33|Solt	centromere protein K	protein-coding
chr5	65812367	65818944	6578	intron (NM_020726, intron 12 of 12)	intron (NM_020726, intron 12 of 12)	94619	NM_020726	57486	NA	NM_020726	ENSG00000123213	NLN	AGTBP|EP24.16|MEP|MOP	neurolysin	protein-coding
chr5	65983697	65985079	1383	intron (NM_001253697, intron 1 of 25)	intron (NM_001253697, intron 1 of 25)	-38815	NR_028474	100303749	NA	NR_028474		LOC100303749	-	LSM3 homolog, U6 small nuclear RNA associated (S. cerevisiae) pseudogene	pseudo
chr5	65993254	65999909	6656	intron (NM_001253697, intron 4 of 25)	L1MA8|LINE|L1	-51008	NR_028474	100303749	NA	NR_028474		LOC100303749	-	LSM3 homolog, U6 small nuclear RNA associated (S. cerevisiae) pseudogene	pseudo
chr5	66004369	66007817	3449	intron (NM_001253697, intron 4 of 25)	L1PA4|LINE|L1	-60520	NR_028474	100303749	NA	NR_028474		LOC100303749	-	LSM3 homolog, U6 small nuclear RNA associated (S. cerevisiae) pseudogene	pseudo
chr5	66028341	66032885	4545	intron (NM_001253697, intron 14 of 25)	AluJb|SINE|Alu	-85038	NR_028474	100303749	NA	NR_028474		LOC100303749	-	LSM3 homolog, U6 small nuclear RNA associated (S. cerevisiae) pseudogene	pseudo
chr5	66046358	66048742	2385	intron (NM_001253697, intron 18 of 25)	L1M4|LINE|L1	-96769	NM_001323529	140890	NA	NM_139168	ENSG00000153914	SREK1	SFRS12|SRrp508|SRrp86	splicing regulatory glutamic acid and lysine rich protein 1	protein-coding
chr5	66067786	66073524	5739	intron (NM_001253699, intron 22 of 25)	intron (NM_001253699, intron 22 of 25)	-73564	NM_001323529	140890	NA	NM_139168	ENSG00000153914	SREK1	SFRS12|SRrp508|SRrp86	splicing regulatory glutamic acid and lysine rich protein 1	protein-coding
chr5	66144366	66147763	3398	intron (NM_139168, intron 1 of 12)	L1MC4|LINE|L1	1222	NM_139168	140890	NA	NM_139168	ENSG00000153914	SREK1	SFRS12|SRrp508|SRrp86	splicing regulatory glutamic acid and lysine rich protein 1	protein-coding
chr5	69167199	69169251	2053	intron (NM_031966, intron 3 of 8)	AluSg|SINE|Alu	2093	NM_031966	891	NA	NM_031966	ENSG00000134057	CCNB1	CCNB	cyclin B1	protein-coding
chr5	69294821	69303154	8334	intron (NM_176816, intron 8 of 11)	MIR|SINE|MIR	33806	NM_001297697	202243	NA	NM_176816	ENSG00000183323	CCDC125	KENAE	coiled-coil domain containing 125	protein-coding
chr5	69396470	69414044	17575	intron (NM_133343, intron 16 of 17).2	AluSx3|SINE|Alu	-9859	NM_001038603	153562	NA	NM_144724	ENSG00000152939	MARVELD2	DFNB49|MARVD2|MRVLDC2|Tric	MARVEL domain containing 2	protein-coding
chr5	69425517	69429563	4047	intron (NM_001038603, intron 3 of 6)	intron (NM_001038603, intron 3 of 6)	12090	NM_001244734	153562	NA	NM_144724	ENSG00000152939	MARVELD2	DFNB49|MARVD2|MRVLDC2|Tric	MARVEL domain containing 2	protein-coding
chr5	69431075	69432630	1556	intron (NM_001038603, intron 3 of 6)	AluJr4|SINE|Alu	16736	NM_001244734	153562	NA	NM_144724	ENSG00000152939	MARVELD2	DFNB49|MARVD2|MRVLDC2|Tric	MARVEL domain containing 2	protein-coding
chr5	69520857	69521326	470	intron (NM_001205254, intron 4 of 8)	AluSz6|SINE|Alu	14375	NR_145987	109617019	NA	NR_145759		SNORD13B-1	-	small nucleolar RNA, C/D box 13B-1	snoRNA
chr5	69523274	69528922	5649	intron (NM_001205254, intron 4 of 8)	AluSz6|SINE|Alu	14375	NR_145987	109617019	NA	NR_145759		SNORD13B-1	-	small nucleolar RNA, C/D box 13B-1	snoRNA
chr5	69530473	69539355	8883	intron (NM_001205254, intron 5 of 8)	L1ME4b|LINE|L1	-1254	NR_145756	109617021	NA	NR_145756		SNORD13B-2	-	small nucleolar RNA, C/D box 13B-2	snoRNA
chr5	69541710	69549698	7989	intron (NM_001205254, intron 5 of 8)	L1ME4b|LINE|L1	-1254	NR_145756	109617021	NA	NR_145756		SNORD13B-2	-	small nucleolar RNA, C/D box 13B-2	snoRNA
chr5	69561679	69575149	13471	intron (NR_164751, intron 7 of 14)	intron (NR_164751, intron 7 of 14)	8191	NR_033417	653238	NA	NM_001098729		GTF2H2B	-	general transcription factor IIH subunit 2B (pseudogene)	pseudo
chr5	69640725	69645972	5248	intron (NR_027386, intron 4 of 5)	AluJr|SINE|Alu	12563	NR_157804	101929599	NA	NR_157804		LOC101929599	-	putative POM121-like protein 1-like pseudogene	pseudo
chr5	70025343	70032407	7065	intron (NM_022978, intron 2 of 2).5	AluYc|SINE|Alu	3626	NM_001178087	728492	NA	NM_022978	ENSG00000205572	SERF1B	FAM2B|H4F5C|h4F5	small EDRK-rich factor 1B	protein-coding
chr5	70049692	70070644	20953	intron (NM_022874, intron 1 of 7)	AluSx1|SINE|Alu	10499	NM_000344	6606	NA	NM_000344	ENSG00000172062	SMN1	BCD541|GEMIN1|SMA|SMA1|SMA2|SMA3|SMA4|SMA@|SMN|SMNT|T-BCD541|TDRD16A	survival of motor neuron 1, telomeric	protein-coding
chr5	70139507	70193643	54137	intron (NR_024054, intron 4 of 6)	L1PB4|LINE|L1	45144	NR_024054	11039	NA	NM_006780		GUSBP14	SMA3|SMA4|b55C20.2	GUSB pseudogene 14	pseudo
chr5	70203884	70220093	16210	intron (NR_024054, intron 4 of 6)	L1PB4|LINE|L1	45144	NR_024054	11039	NA	NM_006780		GUSBP14	SMA3|SMA4|b55C20.2	GUSB pseudogene 14	pseudo
chr5	70415386	70427638	12253	intron (NR_164752, intron 2 of 14).2	L1MC5|LINE|L1	4537	NM_001515	2966	NA	NM_001515	ENSG00000145736	GTF2H2	BTF2|BTF2 p44|BTF2P44|T-BTF2P44|TFIIH|p44	general transcription factor IIH subunit 2	protein-coding
chr5	70439108	70447005	7898	intron (NM_001364572, intron 13 of 13).3	AluJr|SINE|Alu	28228	NM_001515	2966	NA	NM_001515	ENSG00000145736	GTF2H2	BTF2|BTF2 p44|BTF2P44|T-BTF2P44|TFIIH|p44	general transcription factor IIH subunit 2	protein-coding
chr5	70490085	70491034	950	non-coding (NR_073404, exon 1 of 1)	non-coding (NR_073404, exon 1 of 1)	4399	NR_073404	441081	NA	NR_073404		LOC441081	-	POM121 membrane glycoprotein (rat) pseudogene	pseudo
chr5	70522102	70555331	33230	intron (NR_033968, intron 1 of 3).4	intron (NR_033968, intron 1 of 3).4	8496	NR_033968	100049076	NA	NR_033968		GUSBP17	GUSBP9	GUSB pseudogene 17	pseudo
chr5	70900795	70917081	16287	intron (NM_022978, intron 2 of 2).3	intron (NM_022978, intron 2 of 2).3	8831	NM_001178087	728492	NA	NM_022978	ENSG00000205572	SERF1B	FAM2B|H4F5C|h4F5	small EDRK-rich factor 1B	protein-coding
chr5	71041600	71045935	4336	intron (NM_001364567, intron 1 of 16).4	AluJr|SINE|Alu	1578	NM_001515	2966	NA	NM_001515	ENSG00000145736	GTF2H2	BTF2|BTF2 p44|BTF2P44|T-BTF2P44|TFIIH|p44	general transcription factor IIH subunit 2	protein-coding
chr5	71047832	71067642	19811	intron (NM_001364567, intron 1 of 16).4	AluJr|SINE|Alu	1578	NM_001515	2966	NA	NM_001515	ENSG00000145736	GTF2H2	BTF2|BTF2 p44|BTF2P44|T-BTF2P44|TFIIH|p44	general transcription factor IIH subunit 2	protein-coding
chr5	71071606	71073906	2301	intron (NM_001364567, intron 1 of 16).4	AluJr|SINE|Alu	1578	NM_001515	2966	NA	NM_001515	ENSG00000145736	GTF2H2	BTF2|BTF2 p44|BTF2P44|T-BTF2P44|TFIIH|p44	general transcription factor IIH subunit 2	protein-coding
chr5	71082852	71095706	12855	intron (NM_001364567, intron 1 of 16).4	AluJr|SINE|Alu	1578	NM_001515	2966	NA	NM_001515	ENSG00000145736	GTF2H2	BTF2|BTF2 p44|BTF2P44|T-BTF2P44|TFIIH|p44	general transcription factor IIH subunit 2	protein-coding
chr5	71217197	71219240	2044	intron (NR_146391, intron 3 of 9)	intron (NR_146391, intron 3 of 9)	-7103	NR_027028	728411	NA	NM_207331	ENSG00000291102	GUSBP1	-	GUSB pseudogene 1	pseudo
chr5	71222671	71224661	1991	intron (NR_146391, intron 3 of 9)	intron (NR_146391, intron 3 of 9)	-7103	NR_027028	728411	NA	NM_207331	ENSG00000291102	GUSBP1	-	GUSB pseudogene 1	pseudo
chr5	71529405	71531350	1946	intron (NM_018429, intron 25 of 38).3	AluSz|SINE|Alu	-56963	NM_001363147	64087	NA	NM_022132	ENSG00000131844	MCCC2	MCCB|MCCCbeta	methylcrotonyl-CoA carboxylase subunit 2	protein-coding
chr5	71536205	71538413	2209	intron (NM_018429, intron 26 of 38).3	intron (NM_018429, intron 26 of 38).3	-50031	NM_001363147	64087	NA	NM_022132	ENSG00000131844	MCCC2	MCCB|MCCCbeta	methylcrotonyl-CoA carboxylase subunit 2	protein-coding
chr5	71650124	71651936	1813	intron (NM_022132, intron 15 of 16)	AluSz|SINE|Alu	63690	NM_022132	64087	NA	NM_022132	ENSG00000131844	MCCC2	MCCB|MCCCbeta	methylcrotonyl-CoA carboxylase subunit 2	protein-coding
chr5	72848384	72856689	8306	intron (NM_001364295, intron 3 of 23)	intron (NM_001364295, intron 3 of 23)	4397	NM_001364296	3842	NA	NM_002270	ENSG00000083312	TNPO1	IPO2|KPNB2|MIP|MIP1|TRN	transportin 1	protein-coding
chr5	72860417	72865717	5301	intron (NM_002270, intron 5 of 24)	intron (NM_002270, intron 5 of 24)	14928	NM_001364296	3842	NA	NM_002270	ENSG00000083312	TNPO1	IPO2|KPNB2|MIP|MIP1|TRN	transportin 1	protein-coding
chr5	72880099	72888106	8008	intron (NM_002270, intron 11 of 24)	L1MB8|LINE|L1	5512	NR_039968	100616152	NA	NR_039968	ENSG00000263593	MIR4804	-	microRNA 4804	ncRNA
chr5	72892615	72903750	11136	intron (NM_002270, intron 20 of 24)	intron (NM_002270, intron 20 of 24)	19591	NR_039968	100616152	NA	NR_039968	ENSG00000263593	MIR4804	-	microRNA 4804	ncRNA
chr5	73503019	73505286	2268	intron (NM_001037637, intron 4 of 5)	intron (NM_001037637, intron 4 of 5)	5727	NM_001207	689	NA	NM_001207	ENSG00000145741	BTF3	BETA-NAC|BTF3a|BTF3b|NACB	basic transcription factor 3	protein-coding
chr5	73752984	73769145	16162	intron (NM_001177693, intron 4 of 35)	intron (NM_001177693, intron 4 of 35)	-52482	NM_001244364	64283	NA	NM_022448	ENSG00000214944	ARHGEF28	RGNEF|RIP2|p190RHOGEF	Rho guanine nucleotide exchange factor 28	protein-coding
chr5	73770815	73773877	3063	intron (NM_001177693, intron 4 of 35)	MER110A|LTR|ERV1	-41200	NM_001244364	64283	NA	NM_022448	ENSG00000214944	ARHGEF28	RGNEF|RIP2|p190RHOGEF	Rho guanine nucleotide exchange factor 28	protein-coding
chr5	73780947	73781182	236	intron (NM_001177693, intron 6 of 35)	intron (NM_001177693, intron 6 of 35)	-34655	NM_001244364	64283	NA	NM_022448	ENSG00000214944	ARHGEF28	RGNEF|RIP2|p190RHOGEF	Rho guanine nucleotide exchange factor 28	protein-coding
chr5	75384709	75389671	4963	intron (NM_001130105, intron 13 of 18)	intron (NM_001130105, intron 13 of 18)	49945	NM_000859	3156	NA	NM_000859	ENSG00000113161	HMGCR	LDLCQ3|LGMDR28|MYPLG	3-hydroxy-3-methylglutaryl-CoA reductase	protein-coding
chr5	77054028	77054636	609	intron (NM_018046, intron 10 of 13)	intron (NM_018046, intron 10 of 13)	24377	NM_018046	55109	NA	NM_013303	ENSG00000164252	AGGF1	GPATC7|GPATCH7|HSU84971|HUS84971|VG5Q	angiogenic factor with G-patch and FHA domains 1	protein-coding
chr5	77691383	77776266	84884	intron (NM_001297738, intron 1 of 2)	Tigger1|DNA|TcMar-Tigger	42515	NM_004607	6902	NA	NM_004607	ENSG00000171530	TBCA	-	tubulin folding cofactor A	protein-coding
chr5	78459357	78471103	11747	intron (NM_004866, intron 8 of 8)	MIRb|SINE|MIR	104771	NM_004866	9522	NA	NM_004866	ENSG00000085365	SCAMP1	SCAMP|SCAMP37	secretory carrier membrane protein 1	protein-coding
chr5	79379823	79451043	71221	intron (NM_004272, intron 5 of 8)	AluJo|SINE|Alu	98525	NM_001277078	9456	NA	NM_004272	ENSG00000152413	HOMER1	HOMER|HOMER1A|HOMER1B|HOMER1C|SYN47|Ves-1	homer scaffold protein 1	protein-coding
chr5	79457001	79462233	5233	intron (NM_001277077, intron 1 of 5)	intron (NM_001277077, intron 1 of 5)	54219	NM_001277078	9456	NA	NM_004272	ENSG00000152413	HOMER1	HOMER|HOMER1A|HOMER1B|HOMER1C|SYN47|Ves-1	homer scaffold protein 1	protein-coding
chr5	79463637	79466491	2855	intron (NM_001277077, intron 1 of 5)	AluJo|SINE|Alu	48772	NM_001277078	9456	NA	NM_004272	ENSG00000152413	HOMER1	HOMER|HOMER1A|HOMER1B|HOMER1C|SYN47|Ves-1	homer scaffold protein 1	protein-coding
chr5	79467825	79508018	40194	intron (NM_001277077, intron 1 of 5)	L1MC5a|LINE|L1	25915	NM_001277078	9456	NA	NM_004272	ENSG00000152413	HOMER1	HOMER|HOMER1A|HOMER1B|HOMER1C|SYN47|Ves-1	homer scaffold protein 1	protein-coding
chr5	79659790	79663897	4108	intron (NM_173797, intron 12 of 15)	Tigger1|DNA|TcMar-Tigger	-27993	NM_153610	202333	NA	NM_153610	ENSG00000164309	CMYA5	C5orf10|SPRYD2|TRIM76	cardiomyopathy associated 5	protein-coding
chr5	79665351	79666788	1438	intron (NM_173797, intron 12 of 15)	AluSx1|SINE|Alu	-23767	NM_153610	202333	NA	NM_153610	ENSG00000164309	CMYA5	C5orf10|SPRYD2|TRIM76	cardiomyopathy associated 5	protein-coding
chr5	79679623	79680250	628	intron (NM_173797, intron 14 of 15)	intron (NM_173797, intron 14 of 15)	-9030	NM_153610	202333	NA	NM_153610	ENSG00000164309	CMYA5	C5orf10|SPRYD2|TRIM76	cardiomyopathy associated 5	protein-coding
chr5	80148621	80169411	20791	non-coding (NR_126061, exon 8 of 14)	non-coding (NR_126061, exon 8 of 14)	-75231	NR_109930	101929215	NA	NR_109930	ENSG00000249825	THBS4-AS1	CTD-2201I18.1	THBS4 antisense RNA 1	ncRNA
chr5	80464948	80466266	1319	intron (NM_014733, intron 14 of 17)	THE1D-int|LTR|ERVL-MaLR	-25222	NM_205548	167555	NA	NM_205548	ENSG00000152380	FAM151B	UNQ9217	family with sequence similarity 151 member B	protein-coding
chr5	80467985	80468557	573	intron (NM_014733, intron 14 of 17)	AluJr|SINE|Alu	-17437	NM_205548	167555	NA	NM_205548	ENSG00000152380	FAM151B	UNQ9217	family with sequence similarity 151 member B	protein-coding
chr5	80633102	80654925	21824	intron (NM_002439, intron 8 of 23)	intron (NM_002439, intron 8 of 23)	-31894	NM_001290354	1719	NA	NM_000791	ENSG00000228716	DHFR	DHFR1|DHFRP1|DYR	dihydrofolate reductase	protein-coding
chr5	80658450	80740653	82204	intron (NM_002439, intron 8 of 23)	intron (NM_002439, intron 8 of 23)	-31894	NM_001290354	1719	NA	NM_000791	ENSG00000228716	DHFR	DHFR1|DHFRP1|DYR	dihydrofolate reductase	protein-coding
chr5	81244307	81255043	10737	intron (NR_034122, intron 2 of 3)	L1MEd|LINE|L1	16353	NM_001099735	1160	NA	NM_001825	ENSG00000131730	CKMT2	SMTCK	creatine kinase, mitochondrial 2	protein-coding
chr5	83060751	83077356	16606	intron (NM_174909, intron 1 of 3)	intron (NM_174909, intron 1 of 3)	-4716	NR_003139	677765	NA	NR_003139	ENSG00000238835	SCARNA18	SCARNA18A|U109	small Cajal body-specific RNA 18	ncRNA
chr5	86617977	86620356	2380	intron (NM_001867, intron 1 of 2)	intron (NM_001867, intron 1 of 2)	1225	NM_001867	1350	NA	NM_001867	ENSG00000127184	COX7C	-	cytochrome c oxidase subunit 7C	protein-coding
chr5	87338013	87348695	10683	non-coding (NR_157069, exon 9 of 9)	non-coding (NR_157069, exon 9 of 9)	11960	NR_130929	644285	NA	NR_130929		LOC644285	-	uncharacterized LOC644285	ncRNA
chr5	87396489	87400890	4402	intron (NM_001239, intron 7 of 8)	intron (NM_001239, intron 7 of 8)	14215	NM_001199189	902	NA	NM_001239	ENSG00000134480	CCNH	CAK|CycH|p34|p37	cyclin H	protein-coding
chr5	88225713	88244633	18921	intron (NM_001289007, intron 1 of 12)	L1PA15|LINE|L1	23818	NM_153354	153396	NA	NM_153354	ENSG00000164180	TMEM161B	FLB3342|PRO1313	transmembrane protein 161B	protein-coding
chr5	88247246	88249596	2351	intron (NM_001289007, intron 1 of 12)	L1PA15|LINE|L1	23818	NM_153354	153396	NA	NM_153354	ENSG00000164180	TMEM161B	FLB3342|PRO1313	transmembrane protein 161B	protein-coding
chr5	88260207	88263251	3045	intron (NM_001289007, intron 1 of 12)	L1PA15|LINE|L1	23818	NM_153354	153396	NA	NM_153354	ENSG00000164180	TMEM161B	FLB3342|PRO1313	transmembrane protein 161B	protein-coding
chr5	94046460	94046469	10	intron (NR_028080, intron 3 of 8)	AluSx|SINE|Alu	64423	NM_032042	83989	NA	NM_032042	ENSG00000113391	ARB2A	C5orf21|FAM172A|Toupee	ARB2 cotranscriptional regulator A	protein-coding
chr5	95469837	95484726	14890	intron (NM_014639, intron 40 of 42)	L2c|LINE|L2	77696	NM_014639	9652	NA	NM_014639	ENSG00000198677	SKIC3	KIAA0372|Ski3|THES|TTC37	SKI3 subunit of superkiller complex	protein-coding
chr5	95490982	95495002	4021	exon (NM_014639, exon 36 of 43)	exon (NM_014639, exon 36 of 43)	60214	NM_014639	9652	NA	NM_014639	ENSG00000198677	SKIC3	KIAA0372|Ski3|THES|TTC37	SKI3 subunit of superkiller complex	protein-coding
chr5	95498428	95498544	117	exon (NM_014639, exon 36 of 43)	exon (NM_014639, exon 36 of 43)	60214	NM_014639	9652	NA	NM_014639	ENSG00000198677	SKIC3	KIAA0372|Ski3|THES|TTC37	SKI3 subunit of superkiller complex	protein-coding
chr5	95502969	95509623	6655	intron (NM_014639, intron 30 of 42)	intron (NM_014639, intron 30 of 42)	48681	NM_014639	9652	NA	NM_014639	ENSG00000198677	SKIC3	KIAA0372|Ski3|THES|TTC37	SKI3 subunit of superkiller complex	protein-coding
chr5	95731505	95748342	16838	intron (NM_014899, intron 3 of 11)	Arthur1|DNA|hAT-Tip100	-7755	NM_001349303	83890	NA	NM_031952	ENSG00000145757	SPATA9	NYD-SP16	spermatogenesis associated 9	protein-coding
chr5	95752252	95752351	100	intron (NM_014899, intron 8 of 11)	intron (NM_014899, intron 8 of 11)	-38416	NM_001349303	83890	NA	NM_031952	ENSG00000145757	SPATA9	NYD-SP16	spermatogenesis associated 9	protein-coding
chr5	95754794	95788247	33454	intron (NM_014899, intron 8 of 11)	intron (NM_014899, intron 8 of 11)	-38416	NM_001349303	83890	NA	NM_031952	ENSG00000145757	SPATA9	NYD-SP16	spermatogenesis associated 9	protein-coding
chr5	95943020	95961791	18772	intron (NM_012081, intron 1 of 11)	L1PA15|LINE|L1	9446	NM_012081	22936	NA	NM_012081	ENSG00000118985	ELL2	MRCCAT1	elongation factor for RNA polymerase II 2	protein-coding
chr5	96666330	96732347	66018	intron (NM_001375317, intron 3 of 30)	intron (NM_001375317, intron 3 of 30)	-5243	NM_001042445	831	NA	NM_001750	ENSG00000153113	CAST	BS-17|MIR583HG|PLACK	calpastatin	protein-coding
chr5	96733890	96737918	4029	intron (NM_001375317, intron 8 of 30)	MIRb|SINE|MIR	-7698	NR_104285	831	NA	NM_001750	ENSG00000153113	CAST	BS-17|MIR583HG|PLACK	calpastatin	protein-coding
chr5	96741266	96742722	1457	intron (NM_001375317, intron 14 of 30)	intron (NM_001375317, intron 14 of 30)	-1608	NR_104285	831	NA	NM_001750	ENSG00000153113	CAST	BS-17|MIR583HG|PLACK	calpastatin	protein-coding
chr5	96746350	96768711	22362	intron (NM_001375317, intron 23 of 30)	intron (NM_001375317, intron 23 of 30)	15973	NR_104285	831	NA	NM_001750	ENSG00000153113	CAST	BS-17|MIR583HG|PLACK	calpastatin	protein-coding
chr5	97013757	97015088	1332	intron (NM_175920, intron 12 of 17)	intron (NM_175920, intron 12 of 17)	55989	NM_175920	4012	NA	NM_005575	ENSG00000113441	LNPEP	CAP|IRAP|P-LAP|PLAP	leucyl and cystinyl aminopeptidase	protein-coding
chr5	98876537	98879678	3142	intron (NR_157078, intron 24 of 36)	L1MCc|LINE|L1	-49787	NR_151718	102724810	NA	NR_151718	ENSG00000248489	CHD1-DT	LINC02062	CHD1 divergent transcript	ncRNA
chr5	102901396	102926598	25203	exon (NM_001364587, exon 5 of 25)	exon (NM_001364587, exon 5 of 25)	48174	NR_033440	5066	NA	NM_000919	ENSG00000145730	PAM	PAL|PAM-1|PHM	peptidylglycine alpha-amidating monooxygenase	protein-coding
chr5	102959933	102984837	24905	intron (NM_001364588, intron 14 of 24)	AluJo|SINE|Alu	106562	NR_033440	5066	NA	NM_000919	ENSG00000145730	PAM	PAL|PAM-1|PHM	peptidylglycine alpha-amidating monooxygenase	protein-coding
chr5	102988244	102989871	1628	intron (NM_001319943, intron 16 of 26)	intron (NM_001319943, intron 16 of 26)	123234	NR_033440	5066	NA	NM_000919	ENSG00000145730	PAM	PAL|PAM-1|PHM	peptidylglycine alpha-amidating monooxygenase	protein-coding
chr5	102995365	103001930	6566	intron (NM_001364588, intron 15 of 24)	L1MD1|LINE|L1	121491	NM_001317954	54826	NA	NM_017676	ENSG00000145723	GIN1	GIN-1|TGIN1|ZH2C2	gypsy retrotransposon integrase 1	protein-coding
chr5	103005865	103029508	23644	exon (NM_001364587, exon 21 of 25)	exon (NM_001364587, exon 21 of 25)	102709	NM_001317954	54826	NA	NM_017676	ENSG00000145723	GIN1	GIN-1|TGIN1|ZH2C2	gypsy retrotransposon integrase 1	protein-coding
chr5	103190976	103195063	4088	intron (NM_001276277, intron 29 of 30)	Charlie15a|DNA|hAT-Charlie	-65384	NM_001377283	90355	NA	NM_033211	ENSG00000181751	MACIR	C5orf30	macrophage immunometabolism regulator	protein-coding
chr5	108182008	108185476	3469	intron (NM_001163315, intron 6 of 8)	L1PB3|LINE|L1	198356	NM_001163315	64839	NA	NM_022824	ENSG00000145743	FBXL17	FBXO13|Fbl17|Fbx13	F-box and leucine rich repeat protein 17	protein-coding
chr5	109341691	109344262	2572	intron (NM_014819, intron 9 of 9)	SVA_F|Retroposon|SVA	-16178	NR_149040	285638	NA	NR_149040	ENSG00000249476	LOC285638	-	uncharacterized LOC285638	ncRNA
chr5	109348374	109351177	2804	intron (NM_014819, intron 7 of 9)	LTR41|LTR|ERVL	-23406	NR_149040	285638	NA	NR_149040	ENSG00000249476	LOC285638	-	uncharacterized LOC285638	ncRNA
chr5	109354925	109373199	18275	intron (NM_014819, intron 5 of 9)	AluSz6|SINE|Alu	-37693	NR_149040	285638	NA	NR_149040	ENSG00000249476	LOC285638	-	uncharacterized LOC285638	ncRNA
chr5	110739113	110741280	2168	intron (NM_001303249, intron 1 of 7)	intron (NM_001303249, intron 1 of 7)	1189	NM_001303249	91137	NA	NM_138773	ENSG00000164209	SLC25A46	HMSN6B|PCH1E	solute carrier family 25 member 46	protein-coding
chr5	112883336	112887028	3693	intron (NM_005669, intron 4 of 4)	intron (NM_005669, intron 4 of 4)	23895	NM_003135	6728	NA	NM_003135	ENSG00000153037	SRP19	-	signal recognition particle 19	protein-coding
chr5	112902622	112922194	19573	intron (NM_005669, intron 2 of 4)	intron (NM_005669, intron 2 of 4)	9819	NM_005669	7905	NA	NM_005669	ENSG00000129625	REEP5	C5orf18|D5S346|DP1|POB16|TB2|YOP1|Yip2e	receptor accessory protein 5	protein-coding
chr5	112976798	112987120	10323	intron (NR_038352, intron 1 of 8)	AluSx1|SINE|Alu	5202	NM_001242377	167227	NA	NM_152624	ENSG00000172795	DCP2	NUDT20	decapping mRNA 2	protein-coding
chr5	112989491	112989981	491	intron (NM_152624, intron 2 of 10)	MIR|SINE|MIR	12489	NM_001242377	167227	NA	NM_152624	ENSG00000172795	DCP2	NUDT20	decapping mRNA 2	protein-coding
chr5	112992062	112998150	6089	intron (NR_038352, intron 2 of 8)	intron (NR_038352, intron 2 of 8)	18308	NM_001242377	167227	NA	NM_152624	ENSG00000172795	DCP2	NUDT20	decapping mRNA 2	protein-coding
chr5	113000175	113002709	2535	exon (NM_001242377, exon 6 of 10)	exon (NM_001242377, exon 6 of 10)	24644	NM_001242377	167227	NA	NM_152624	ENSG00000172795	DCP2	NUDT20	decapping mRNA 2	protein-coding
chr5	113004290	113009204	4915	intron (NM_001242377, intron 8 of 9)	AluSz|SINE|Alu	30168	NM_001242377	167227	NA	NM_152624	ENSG00000172795	DCP2	NUDT20	decapping mRNA 2	protein-coding
chr5	115530592	115538453	7862	intron (NM_020177, intron 2 of 2)	intron (NM_020177, intron 2 of 2)	11003	NM_020177	56929	NA	NM_020177	ENSG00000145780	FEM1C	EUROIMAGE686608|EUROIMAGE783647|FEM1A	fem-1 homolog C	protein-coding
chr5	115846130	115913472	67343	intron (NM_001364122, intron 3 of 3)	L1PA7|LINE|L1	37314	NR_157087	1176	NA	NM_001284	ENSG00000177879	AP3S1	CLAPS3|Sigma3A	adaptor related protein complex 3 subunit sigma 1	protein-coding
chr5	119071450	119097999	26550	intron (NM_001290321, intron 1 of 43)	AluSp|SINE|Alu	13611	NM_001349239	1657	NA	NM_005509	ENSG00000172869	DMXL1	-	Dmx like 1	protein-coding
chr5	119539064	119541913	2850	intron (NR_164654, intron 24 of 24)	MER119|DNA|hAT-Charlie	87784	NM_001374500	3295	NA	NM_000414	ENSG00000133835	HSD17B4	DBP|MFE-2|MFP-2|MPF-2|PRLTS1|SDR8C1	hydroxysteroid 17-beta dehydrogenase 4	protein-coding
chr5	121994702	121997754	3053	intron (NM_152546, intron 4 of 7)	intron (NM_152546, intron 4 of 7)	32978	NM_152546	153443	NA	NM_152546	ENSG00000151304	SRFBP1	BUD22|P49|Rlb1|STRAP|p49/STRAP	serum response factor binding protein 1	protein-coding
chr5	122819021	122824655	5635	intron (NM_003100, intron 11 of 14)	intron (NM_003100, intron 11 of 14)	-23611	NR_146145	28966	NA	NM_014035	ENSG00000064652	SNX24	PRO1284|SBBI31	sorting nexin 24	protein-coding
chr5	122826055	122829655	3601	intron (NM_003100, intron 14 of 14)	intron (NM_003100, intron 14 of 14)	-17594	NR_146145	28966	NA	NM_014035	ENSG00000064652	SNX24	PRO1284|SBBI31	sorting nexin 24	protein-coding
chr5	122946090	122948745	2656	intron (NM_014035, intron 3 of 6)	intron (NM_014035, intron 3 of 6)	89308	NM_000943	5480	NA	NM_000943	ENSG00000168938	PPIC	CYPC	peptidylprolyl isomerase C	protein-coding
chr5	122961986	122963748	1763	intron (NM_014035, intron 3 of 6)	intron (NM_014035, intron 3 of 6)	73858	NM_000943	5480	NA	NM_000943	ENSG00000168938	PPIC	CYPC	peptidylprolyl isomerase C	protein-coding
chr5	122976532	122977872	1341	intron (NM_014035, intron 3 of 6)	intron (NM_014035, intron 3 of 6)	59523	NM_000943	5480	NA	NM_000943	ENSG00000168938	PPIC	CYPC	peptidylprolyl isomerase C	protein-coding
chr5	122983416	122988344	4929	intron (NM_014035, intron 3 of 6)	L2b|LINE|L2	50845	NM_000943	5480	NA	NM_000943	ENSG00000168938	PPIC	CYPC	peptidylprolyl isomerase C	protein-coding
chr5	122996235	123002002	5768	intron (NR_146145, intron 4 of 7)	intron (NR_146145, intron 4 of 7)	37607	NM_000943	5480	NA	NM_000943	ENSG00000168938	PPIC	CYPC	peptidylprolyl isomerase C	protein-coding
chr5	123377439	123382889	5451	intron (NR_164685, intron 14 of 20)	intron (NR_164685, intron 14 of 20)	43239	NM_001375409	153241	NA	NM_153223	ENSG00000168944	CEP120	CCDC100|JBTS31|SRTD13	centrosomal protein 120	protein-coding
chr5	123545756	123558071	12316	intron (NM_001364141, intron 4 of 14)	intron (NM_001364141, intron 4 of 14)	6496	NM_004384	1456	NA	NM_004384	ENSG00000151292	CSNK1G3	CKI-gamma 3|CSNK1G3L	casein kinase 1 gamma 3	protein-coding
chr5	123559587	123561033	1447	intron (NM_001364143, intron 4 of 11)	L1MB3|LINE|L1	14893	NM_004384	1456	NA	NM_004384	ENSG00000151292	CSNK1G3	CKI-gamma 3|CSNK1G3L	casein kinase 1 gamma 3	protein-coding
chr5	123575880	123611297	35418	exon (NM_001364140, exon 11 of 14)	exon (NM_001364140, exon 11 of 14)	49708	NM_004384	1456	NA	NM_004384	ENSG00000151292	CSNK1G3	CKI-gamma 3|CSNK1G3L	casein kinase 1 gamma 3	protein-coding
chr5	126608383	126620051	11669	intron (NM_032177, intron 3 of 4)	intron (NM_032177, intron 3 of 4)	11060	NM_032177	51808	NA	NM_032177	ENSG00000164902	PHAX	RNUXA	phosphorylated adaptor for RNA export	protein-coding
chr5	126786339	126789150	2812	intron (NR_134488, intron 1 of 11)	AluSq2|SINE|Alu	10608	NM_001198557	4001	NA	NM_005573	ENSG00000113368	LMNB1	ADLD|LMN|LMN2|LMNB|MCPH26	lamin B1	protein-coding
chr5	126795883	126800585	4703	intron (NR_134488, intron 1 of 11)	AluYm1|SINE|Alu	21122	NM_001198557	4001	NA	NM_005573	ENSG00000113368	LMNB1	ADLD|LMN|LMN2|LMNB|MCPH26	lamin B1	protein-coding
chr5	126804793	126836780	31988	intron (NR_134488, intron 7 of 11)	AluSx1|SINE|Alu	43643	NM_001198557	4001	NA	NM_005573	ENSG00000113368	LMNB1	ADLD|LMN|LMN2|LMNB|MCPH26	lamin B1	protein-coding
chr5	127523545	127524618	1074	intron (NM_001286808, intron 1 of 9)	LTR10A|LTR|ERV1	3542	NM_001286808	133619	NA	NM_130809	ENSG00000164244	PRRC1	-	proline rich coiled-coil 1	protein-coding
chr5	127539448	127546854	7407	intron (NM_001286808, intron 7 of 9)	L1P1|LINE|L1	25511	NM_001286808	133619	NA	NM_130809	ENSG00000164244	PRRC1	-	proline rich coiled-coil 1	protein-coding
chr5	128030693	128033839	3147	intron (NR_152812, intron 4 of 4)	AluJr|SINE|Alu	50909	NR_152815	644873	NA	NR_015360	ENSG00000245937	SLC12A2-DT	LINC01184	SLC12A2 divergent transcript	ncRNA
chr5	128035301	128049937	14637	intron (NR_152812, intron 4 of 4)	intron (NR_152812, intron 4 of 4)	40556	NR_152815	644873	NA	NR_015360	ENSG00000245937	SLC12A2-DT	LINC01184	SLC12A2 divergent transcript	ncRNA
chr5	128051975	128056169	4195	intron (NR_152812, intron 4 of 4)	intron (NR_152812, intron 4 of 4)	29103	NR_152815	644873	NA	NR_015360	ENSG00000245937	SLC12A2-DT	LINC01184	SLC12A2 divergent transcript	ncRNA
chr5	128057621	128061196	3576	non-coding (NR_152799, exon 4 of 4)	non-coding (NR_152799, exon 4 of 4)	23767	NR_152815	644873	NA	NR_015360	ENSG00000245937	SLC12A2-DT	LINC01184	SLC12A2 divergent transcript	ncRNA
chr5	128063665	128074429	10765	intron (NR_152810, intron 1 of 3)	intron (NR_152810, intron 1 of 3)	14128	NR_152815	644873	NA	NR_015360	ENSG00000245937	SLC12A2-DT	LINC01184	SLC12A2 divergent transcript	ncRNA
chr5	131159412	131165210	5799	non-coding (NR_134495, exon 3 of 4)	non-coding (NR_134495, exon 3 of 4)	2945	NM_005340	3094	NA	NM_005340	ENSG00000169567	HINT1	HINT|NMAN|PKCI-1|PRKCNH1	histidine triad nucleotide binding protein 1	protein-coding
chr5	131180137	131195355	15219	intron (NM_181705, intron 4 of 4)	AluSx|SINE|Alu	16802	NM_001293735	90624	NA	NM_181705	ENSG00000186687	LYRM7	C5orf31|MC3DN8|MZM1L	LYR motif containing 7	protein-coding
chr5	131264103	131267045	2943	intron (NM_001038702, intron 1 of 4)	intron (NM_001038702, intron 1 of 4)	1521	NM_001038702	56990	NA	NM_020240	ENSG00000158985	CDC42SE2	SPEC2	CDC42 small effector 2	protein-coding
chr5	131280473	131283333	2861	intron (NM_001038702, intron 1 of 4)	MIRb|SINE|MIR	17850	NM_001038702	56990	NA	NM_020240	ENSG00000158985	CDC42SE2	SPEC2	CDC42 small effector 2	protein-coding
chr5	131285007	131291244	6238	intron (NM_001038702, intron 1 of 4)	AluJo|SINE|Alu	24072	NM_001038702	56990	NA	NM_020240	ENSG00000158985	CDC42SE2	SPEC2	CDC42 small effector 2	protein-coding
chr5	131305344	131307030	1687	intron (NM_001038702, intron 1 of 4)	Tigger7|DNA|TcMar-Tigger	42134	NM_001038702	56990	NA	NM_020240	ENSG00000158985	CDC42SE2	SPEC2	CDC42 small effector 2	protein-coding
chr5	131309821	131311751	1931	intron (NM_001038702, intron 1 of 4)	L1PA3|LINE|L1	46733	NM_001038702	56990	NA	NM_020240	ENSG00000158985	CDC42SE2	SPEC2	CDC42 small effector 2	protein-coding
chr5	131315988	131318812	2825	intron (NM_001375633, intron 2 of 5)	Tigger19a|DNA|TcMar-Tigger	53347	NM_001038702	56990	NA	NM_020240	ENSG00000158985	CDC42SE2	SPEC2	CDC42 small effector 2	protein-coding
chr5	131322069	131324881	2813	intron (NM_001375633, intron 2 of 5)	intron (NM_001375633, intron 2 of 5)	59422	NM_001038702	56990	NA	NM_020240	ENSG00000158985	CDC42SE2	SPEC2	CDC42 small effector 2	protein-coding
chr5	131327121	131332946	5826	intron (NM_001375633, intron 2 of 5)	MLT1H1|LTR|ERVL-MaLR	65980	NM_001038702	56990	NA	NM_020240	ENSG00000158985	CDC42SE2	SPEC2	CDC42 small effector 2	protein-coding
chr5	131341718	131343793	2076	intron (NM_001375633, intron 2 of 5)	AluSx|SINE|Alu	78702	NM_001038702	56990	NA	NM_020240	ENSG00000158985	CDC42SE2	SPEC2	CDC42 small effector 2	protein-coding
chr5	131345363	131355585	10223	intron (NM_001375633, intron 2 of 5)	intron (NM_001375633, intron 2 of 5)	86421	NM_001038702	56990	NA	NM_020240	ENSG00000158985	CDC42SE2	SPEC2	CDC42 small effector 2	protein-coding
chr5	131359459	131388185	28727	intron (NM_001038702, intron 2 of 4)	HAL1|LINE|L1	110009	NM_001038702	56990	NA	NM_020240	ENSG00000158985	CDC42SE2	SPEC2	CDC42 small effector 2	protein-coding
chr5	131651928	131667263	15336	intron (NM_133372, intron 15 of 17)	intron (NM_133372, intron 15 of 17)	-24521	NM_001164388	51735	NA	NM_016340	ENSG00000158987	RAPGEF6	KIA001LB|PDZ-GEF2|PDZGEF2|RA-GEF-2|RAGEF2	Rap guanine nucleotide exchange factor 6	protein-coding
chr5	132609287	132618142	8856	intron (NM_005732, intron 19 of 24)	AluSz|SINE|Alu	28078	NR_132124	101927761	NA	NR_132124	ENSG00000223442	TH2LCRR	TH2-LCR	T helper type 2 locus control region associated RNA	ncRNA
chr5	132902112	132929831	27720	intron (NM_014423, intron 5 of 20)	AluSz|SINE|Alu	44556	NM_052971	116842	NA	NM_052971	ENSG00000164406	LEAP2	LEAP-2	liver enriched antimicrobial peptide 2	protein-coding
chr5	133096147	133097193	1047	intron (NM_002154, intron 13 of 18)	intron (NM_002154, intron 13 of 18)	42243	NM_002154	3308	NA	NM_002154	ENSG00000170606	HSPA4	APG-2|HEL-S-5a|HS24/P52|HSPH2|RY|hsp70|hsp70RY	heat shock protein family A (Hsp70) member 4	protein-coding
chr5	133980786	133992316	11531	intron (NM_003374, intron 5 of 8)	AluSg|SINE|Alu	17862	NR_134247	105379183	NA	NR_134247		LOC105379183	-	uncharacterized LOC105379183	ncRNA
chr5	134002235	134004122	1888	intron (NM_003374, intron 1 of 8)	L2b|LINE|L2	1590	NR_036625	NA	NA
chr5	134157726	134161104	3379	intron (NM_170679, intron 4 of 5)	AluSz|SINE|Alu	17535	NM_170679	6500	NA	NM_006930	ENSG00000113558	SKP1	EMC19|OCP-II|OCP2|SKP1A|TCEB1L|p19A	S-phase kinase associated protein 1	protein-coding
chr5	134162797	134167796	5000	intron (NM_170679, intron 3 of 5)	L1MC4a|LINE|L1	11654	NM_170679	6500	NA	NM_006930	ENSG00000113558	SKP1	EMC19|OCP-II|OCP2|SKP1A|TCEB1L|p19A	S-phase kinase associated protein 1	protein-coding
chr5	134206408	134207998	1591	intron (NM_002715, intron 1 of 6)	AluSz|SINE|Alu	18351	NR_149151	5515	NA	NM_002715	ENSG00000113575	PPP2CA	HJS3|NEDLBA|PP2Ac|PP2CA|PP2Calpha|RP-C	protein phosphatase 2 catalytic subunit alpha	protein-coding
chr5	134209390	134219977	10588	intron (NM_002715, intron 1 of 6)	intron (NM_002715, intron 1 of 6)	10871	NR_149151	5515	NA	NM_002715	ENSG00000113575	PPP2CA	HJS3|NEDLBA|PP2Ac|PP2CA|PP2Calpha|RP-C	protein phosphatase 2 catalytic subunit alpha	protein-coding
chr5	134223410	134225906	2497	intron (NM_002715, intron 1 of 6)	intron (NM_002715, intron 1 of 6)	896	NR_149151	5515	NA	NM_002715	ENSG00000113575	PPP2CA	HJS3|NEDLBA|PP2Ac|PP2CA|PP2Calpha|RP-C	protein phosphatase 2 catalytic subunit alpha	protein-coding
chr5	134371609	134375890	4282	intron (NM_003337, intron 1 of 5)	L1PA5|LINE|L1	2180	NM_003337	7320	NA	NM_003337	ENSG00000119048	UBE2B	E2-17kDa|HHR6B|HR6B|RAD6B|UBC2	ubiquitin conjugating enzyme E2 B	protein-coding
chr5	134407674	134409958	2285	intron (NM_080656, intron 2 of 2)	intron (NM_080656, intron 2 of 2)	3065	NM_080656	91368	NA	NM_080656	ENSG00000237190	CDKN2AIPNL	C2AIL	CDKN2A interacting protein N-terminal like	protein-coding
chr5	134666264	134666845	582	intron (NM_001252231, intron 3 of 12)	intron (NM_001252231, intron 3 of 12)	18435	NM_001252231	10802	NA	NM_021982	ENSG00000113615	SEC24A	-	SEC24 homolog A, COPII coat complex component	protein-coding
chr5	134705370	134708859	3490	intron (NM_021982, intron 17 of 22)	AluJr|SINE|Alu	-31434	NM_001745	819	NA	NM_001745	ENSG00000164615	CAMLG	CAML|CDG2Z|GET2	calcium modulating ligand	protein-coding
chr5	134715510	134721038	5529	intron (NM_021982, intron 20 of 22)	intron (NM_021982, intron 20 of 22)	-20262	NM_001745	819	NA	NM_001745	ENSG00000164615	CAMLG	CAML|CDG2Z|GET2	calcium modulating ligand	protein-coding
chr5	134758810	134774136	15327	intron (NM_014829, intron 3 of 22)	AluSc8|SINE|Alu	9460	NM_001300860	9879	NA	NM_014829	ENSG00000145833	DDX46	PRPF5|Prp5	DEAD-box helicase 46	protein-coding
chr5	134794857	134796055	1199	intron (NR_125341, intron 13 of 22)	Charlie25|DNA|hAT-Charlie	34516	NM_001300860	9879	NA	NM_014829	ENSG00000145833	DDX46	PRPF5|Prp5	DEAD-box helicase 46	protein-coding
chr5	134798363	134802252	3890	intron (NR_125341, intron 15 of 22)	L1ME2z|LINE|L1	41528	NM_001300860	9879	NA	NM_014829	ENSG00000145833	DDX46	PRPF5|Prp5	DEAD-box helicase 46	protein-coding
chr5	134807788	134807829	42	intron (NR_125341, intron 16 of 22)	AluSp|SINE|Alu	-35924	NM_152409	134553	NA	NM_152409	ENSG00000181904	C5orf24	-	chromosome 5 open reading frame 24	protein-coding
chr5	134809851	134811724	1874	intron (NR_125341, intron 16 of 22)	AluSp|SINE|Alu	-35924	NM_152409	134553	NA	NM_152409	ENSG00000181904	C5orf24	-	chromosome 5 open reading frame 24	protein-coding
chr5	134816430	134828718	12289	intron (NR_125341, intron 21 of 22)	AluSx1|SINE|Alu	-23530	NM_152409	134553	NA	NM_152409	ENSG00000181904	C5orf24	-	chromosome 5 open reading frame 24	protein-coding
chr5	134846140	134850019	3880	intron (NM_001135586, intron 1 of 1)	AluYm1|SINE|Alu	2111	NM_001300894	134553	NA	NM_152409	ENSG00000181904	C5orf24	-	chromosome 5 open reading frame 24	protein-coding
chr5	135334533	135352952	18420	non-coding (NR_161235, exon 6 of 6)	non-coding (NR_161235, exon 6 of 6)	55489	NM_138610	9555	NA	NM_004893	ENSG00000113648	MACROH2A1	H2A.y|H2A/y|H2AF12M|H2AFY|MACROH2A1.1|mH2A1|macroH2A1.2	macroH2A.1 histone	protein-coding
chr5	135360580	135399175	38596	intron (NM_138610, intron 2 of 8)	intron (NM_138610, intron 2 of 8)	19351	NM_138610	9555	NA	NM_004893	ENSG00000113648	MACROH2A1	H2A.y|H2A/y|H2AF12M|H2AFY|MACROH2A1.1|mH2A1|macroH2A1.2	macroH2A.1 histone	protein-coding
chr5	137947111	137955324	8214	intron (NM_016603, intron 16 of 22)	intron (NM_016603, intron 16 of 22)	62590	NM_001300921	27039	NA	NM_014386	ENSG00000078795	PKD2L2	TRPP5	polycystin 2 like 2, transient receptor potential cation channel	protein-coding
chr5	138023577	138026927	3351	intron (NM_016603, intron 1 of 22)	AluJb|SINE|Alu	-6232	NR_037900	100130172	NA	NR_037900		FAM13B-AS1	-	FAM13B antisense RNA 1	ncRNA
chr5	138029643	138032855	3213	intron (NM_016603, intron 1 of 22)	AluJb|SINE|Alu	-6232	NR_037900	100130172	NA	NR_037900		FAM13B-AS1	-	FAM13B antisense RNA 1	ncRNA
chr5	138358679	138369547	10869	intron (NM_016604, intron 1 of 23)	AluSz|SINE|Alu	11428	NM_016604	51780	NA	NM_016604	ENSG00000120733	KDM3B	5qNCA|C5orf7|DIJOS|JMJD1B|NET22	lysine demethylase 3B	protein-coding
chr5	138370917	138372682	1766	intron (NM_016604, intron 1 of 23)	A-rich|Low_complexity|Low_complexity	19123	NM_016604	51780	NA	NM_016604	ENSG00000120733	KDM3B	5qNCA|C5orf7|DIJOS|JMJD1B|NET22	lysine demethylase 3B	protein-coding
chr5	138377819	138381987	4169	intron (NM_016604, intron 5 of 23)	AluSq2|SINE|Alu	28337	NM_016604	51780	NA	NM_016604	ENSG00000120733	KDM3B	5qNCA|C5orf7|DIJOS|JMJD1B|NET22	lysine demethylase 3B	protein-coding
chr5	138400730	138413932	13203	intron (NM_016604, intron 11 of 23)	LTR9|LTR|ERV1	-31098	NM_016606	51308	NA	NM_016606	ENSG00000132563	REEP2	C5orf19|SGC32445|SPG72|SPG72A|SPG72B|Yip2d	receptor accessory protein 2	protein-coding
chr5	138513048	138532826	19779	intron (NM_004730, intron 2 of 10)	AluYk4|SINE|Alu	18774	NM_001291974	2107	NA	NM_004730	ENSG00000120705	ETF1	D5S1995|ERF|ERF1|RF1|SUP45L1|TB3-1	eukaryotic translation termination factor 1	protein-coding
chr5	138534438	138539747	5310	intron (NM_001291975, intron 2 of 11)	intron (NM_001291975, intron 2 of 11)	4619	NM_001291974	2107	NA	NM_004730	ENSG00000120705	ETF1	D5S1995|ERF|ERF1|RF1|SUP45L1|TB3-1	eukaryotic translation termination factor 1	protein-coding
chr5	138783229	138812250	29022	intron (NM_001290307, intron 3 of 18)	intron (NM_001290307, intron 3 of 18)	-43810	NR_134244	105379194	NA	NR_134244	ENSG00000253404	CTNNA1-AS1	-	CTNNA1 antisense RNA 1	ncRNA
chr5	138815038	138824777	9740	intron (NM_001290307, intron 5 of 18)	intron (NM_001290307, intron 5 of 18)	-52576	NM_001324001	1495	NA	NM_001903	ENSG00000044115	CTNNA1	CAP102|MDBS2|MDPT2	catenin alpha 1	protein-coding
chr5	138827607	138830271	2665	intron (NM_001290307, intron 5 of 18)	intron (NM_001290307, intron 5 of 18)	-52576	NM_001324001	1495	NA	NM_001903	ENSG00000044115	CTNNA1	CAP102|MDBS2|MDPT2	catenin alpha 1	protein-coding
chr5	138840026	138841536	1511	intron (NM_001290307, intron 7 of 18)	intron (NM_001290307, intron 7 of 18)	-34449	NM_001324001	1495	NA	NM_001903	ENSG00000044115	CTNNA1	CAP102|MDBS2|MDPT2	catenin alpha 1	protein-coding
chr5	138844050	138848298	4249	intron (NM_001290307, intron 7 of 18)	AluSx1|SINE|Alu	-29056	NM_001324001	1495	NA	NM_001903	ENSG00000044115	CTNNA1	CAP102|MDBS2|MDPT2	catenin alpha 1	protein-coding
chr5	138849713	138904298	54586	intron (NM_001324009, intron 1 of 12)	LTR16B|LTR|ERVL	1605	NM_001324010	1495	NA	NM_001903	ENSG00000044115	CTNNA1	CAP102|MDBS2|MDPT2	catenin alpha 1	protein-coding
chr5	138917769	138920613	2845	intron (NM_001324004, intron 5 of 12)	AluSx3|SINE|Alu	48123	NM_001324010	1495	NA	NM_001903	ENSG00000044115	CTNNA1	CAP102|MDBS2|MDPT2	catenin alpha 1	protein-coding
chr5	138922869	138928708	5840	intron (NM_001324004, intron 5 of 12)	AluSx3|SINE|Alu	48123	NM_001324010	1495	NA	NM_001903	ENSG00000044115	CTNNA1	CAP102|MDBS2|MDPT2	catenin alpha 1	protein-coding
chr5	139654437	139667067	12631	intron (NM_001317207, intron 1 of 2)	intron (NM_001317207, intron 1 of 2)	2661	NM_001317206	51523	NA	NM_016463	ENSG00000171604	CXXC5	CF5|HSPC195|RINF|WID	CXXC finger protein 5	protein-coding
chr5	140250595	140300455	49861	intron (NM_002622, intron 3 of 3)	intron (NM_002622, intron 3 of 3)	27576	NM_002622	5201	NA	NM_002622	ENSG00000113068	PFDN1	PDF|PFD1	prefoldin subunit 1	protein-coding
chr5	140645568	140647566	1999	intron (NM_001185012, intron 2 of 2)	intron (NM_001185012, intron 2 of 2)	1063	NM_002488	4695	NA	NM_002488	ENSG00000131495	NDUFA2	B8|CD14|CIB8|MC1DN13	NADH:ubiquinone oxidoreductase subunit A2	protein-coding
chr5	141520547	141526356	5810	intron (NM_001314007, intron 27 of 28)	intron (NM_001314007, intron 27 of 28)	31953	NM_032407	56097	NA	NM_018929	ENSG00000240764	PCDHGC5	PCDH-GAMMA-C5	protocadherin gamma subfamily C, 5	protein-coding
chr5	141534300	141571434	37135	intron (NM_005219, intron 17 of 27)	AluSq|SINE|Alu	-4705	NR_038333	100505658	NA	NR_038333	ENSG00000246422	DIAPH1-AS1	-	DIAPH1 antisense RNA 1	ncRNA
chr5	142132322	142140597	8276	intron (NM_030571, intron 4 of 7)	intron (NM_030571, intron 4 of 7)	27680	NM_030571	80762	NA	NM_030571	ENSG00000131507	NDFIP1	N4WBP5	Nedd4 family interacting protein 1	protein-coding
chr5	142144405	142147019	2615	intron (NM_030571, intron 7 of 7)	intron (NM_030571, intron 7 of 7)	36933	NM_030571	80762	NA	NM_030571	ENSG00000131507	NDFIP1	N4WBP5	Nedd4 family interacting protein 1	protein-coding
chr5	143286443	143298720	12278	intron (NM_000176, intron 7 of 8)	L1MCb|LINE|L1	99491	NR_046816	100874372	NA	NR_046816	ENSG00000230789	ARHGAP26-IT1	-	ARHGAP26 intronic transcript 1	ncRNA
chr5	143300592	143314148	13557	intron (NR_157096, intron 1 of 7)	intron (NR_157096, intron 1 of 7)	82440	NM_001364182	2908	NA	NM_000176	ENSG00000113580	NR3C1	GCCR|GCR|GCRST|GR|GRL	nuclear receptor subfamily 3 group C member 1	protein-coding
chr5	143320127	143325729	5603	intron (NR_157096, intron 1 of 7)	intron (NR_157096, intron 1 of 7)	82440	NM_001364182	2908	NA	NM_000176	ENSG00000113580	NR3C1	GCCR|GCR|GCRST|GR|GRL	nuclear receptor subfamily 3 group C member 1	protein-coding
chr5	143331151	143334593	3443	intron (NR_157096, intron 1 of 7)	intron (NR_157096, intron 1 of 7)	82440	NM_001364182	2908	NA	NM_000176	ENSG00000113580	NR3C1	GCCR|GCR|GCRST|GR|GRL	nuclear receptor subfamily 3 group C member 1	protein-coding
chr5	143340703	143341094	392	intron (NR_157096, intron 1 of 7)	intron (NR_157096, intron 1 of 7)	82440	NM_001364182	2908	NA	NM_000176	ENSG00000113580	NR3C1	GCCR|GCR|GCRST|GR|GRL	nuclear receptor subfamily 3 group C member 1	protein-coding
chr5	143346127	143349406	3280	intron (NR_157096, intron 1 of 7)	intron (NR_157096, intron 1 of 7)	55517	NM_001364182	2908	NA	NM_000176	ENSG00000113580	NR3C1	GCCR|GCR|GCRST|GR|GRL	nuclear receptor subfamily 3 group C member 1	protein-coding
chr5	143358519	143379720	21202	intron (NR_157096, intron 1 of 7)	L1MB7|LINE|L1	35048	NM_001364182	2908	NA	NM_000176	ENSG00000113580	NR3C1	GCCR|GCR|GCRST|GR|GRL	nuclear receptor subfamily 3 group C member 1	protein-coding
chr5	145764433	145817992	53560	intron (NM_205846, intron 5 of 6)	THE1B|LTR|ERVL-MaLR	44130	NM_138492	153768	NA	NM_138492	ENSG00000186314	PRELID2	-	PRELI domain containing 2	protein-coding
chr5	145938236	146000075	61840	intron (NM_152550, intron 2 of 9)	intron (NM_152550, intron 2 of 9)	32492	NM_152550	153769	NA	NM_152550	ENSG00000156463	SH3RF2	HEPP1|POSHER|PPP1R39|RNF158	SH3 domain containing ring finger 2	protein-coding
chr5	146001575	146003342	1768	intron (NM_152550, intron 3 of 9)	AluSz|SINE|Alu	65880	NM_152550	153769	NA	NM_152550	ENSG00000156463	SH3RF2	HEPP1|POSHER|PPP1R39|RNF158	SH3 domain containing ring finger 2	protein-coding
chr5	146113253	146126456	13204	intron (NM_016460, intron 30 of 30)	MIRb|SINE|MIR	-14293	NM_001029869	153770	NA	NM_001029869	ENSG00000173261	PLAC8L1	-	PLAC8 like 1	protein-coding
chr5	146135626	146139906	4281	intron (NM_016460, intron 20 of 30)	intron (NM_016460, intron 20 of 30)	-32189	NM_001029869	153770	NA	NM_001029869	ENSG00000173261	PLAC8L1	-	PLAC8 like 1	protein-coding
chr5	146164464	146182522	18059	intron (NM_001317965, intron 1 of 30)	intron (NM_001317965, intron 1 of 30)	9157	NM_020117	51520	NA	NM_016460	ENSG00000133706	LARS1	HSPC192|ILFS1|LARS|LEURS|LEUS|LFIS|LRS|PIG44|RNTLS|cLRS|hr025Cl	leucyl-tRNA synthetase 1	protein-coding
chr5	146203647	146205487	1841	intron (NM_018989, intron 1 of 20)	intron (NM_018989, intron 1 of 20)	962	NM_018989	54439	NA	NM_018989	ENSG00000091009	RBM27	ARRS1|Psc1|ZC3H18|ZC3H20	RNA binding motif protein 27	protein-coding
chr5	146223430	146230703	7274	intron (NM_018989, intron 3 of 20)	intron (NM_018989, intron 3 of 20)	23461	NM_018989	54439	NA	NM_018989	ENSG00000091009	RBM27	ARRS1|Psc1|ZC3H18|ZC3H20	RNA binding motif protein 27	protein-coding
chr5	146258527	146261649	3123	intron (NM_018989, intron 11 of 20)	AluSx|SINE|Alu	56483	NM_018989	54439	NA	NM_018989	ENSG00000091009	RBM27	ARRS1|Psc1|ZC3H18|ZC3H20	RNA binding motif protein 27	protein-coding
chr5	146267685	146269552	1868	intron (NM_018989, intron 15 of 20)	AluJr|SINE|Alu	65013	NM_018989	54439	NA	NM_018989	ENSG00000091009	RBM27	ARRS1|Psc1|ZC3H18|ZC3H20	RNA binding motif protein 27	protein-coding
chr5	146270991	146282151	11161	intron (NM_018989, intron 19 of 20)	AluSx1|SINE|Alu	-61027	NM_002700	5459	NA	NM_002700	ENSG00000091010	POU4F3	BRN3C|DFNA15|DFNA42|DFNA52	POU class 4 homeobox 3	protein-coding
chr5	146447394	146450348	2955	intron (NM_001382548, intron 1 of 22)	intron (NM_001382548, intron 1 of 22)	1538	NM_001382548	10915	NA	NM_006706	ENSG00000113649	TCERG1	CA150|TAF2S|Urn1	transcription elongation regulator 1	protein-coding
chr5	146470718	146477241	6524	intron (NM_001382548, intron 9 of 22)	MER85|DNA|PiggyBac	28345	NM_001382548	10915	NA	NM_006706	ENSG00000113649	TCERG1	CA150|TAF2S|Urn1	transcription elongation regulator 1	protein-coding
chr5	149507073	149513183	6111	intron (NM_001892, intron 6 of 9)	intron (NM_001892, intron 6 of 9)	40237	NM_001271742	1452	NA	NM_001892	ENSG00000113712	CSNK1A1	CK1|CK1a|CKIa|HEL-S-77p|HLCDGP1|PRO2975	casein kinase 1 alpha 1	protein-coding
chr5	149517703	149523165	5463	intron (NM_001892, intron 3 of 9)	intron (NM_001892, intron 3 of 9)	29931	NM_001271742	1452	NA	NM_001892	ENSG00000113712	CSNK1A1	CK1|CK1a|CKIa|HEL-S-77p|HLCDGP1|PRO2975	casein kinase 1 alpha 1	protein-coding
chr5	149525085	149528765	3681	intron (NM_001892, intron 2 of 9)	intron (NM_001892, intron 2 of 9)	23440	NM_001271742	1452	NA	NM_001892	ENSG00000113712	CSNK1A1	CK1|CK1a|CKIa|HEL-S-77p|HLCDGP1|PRO2975	casein kinase 1 alpha 1	protein-coding
chr5	149539279	149540868	1590	intron (NM_001892, intron 2 of 9)	intron (NM_001892, intron 2 of 9)	10292	NM_001271742	1452	NA	NM_001892	ENSG00000113712	CSNK1A1	CK1|CK1a|CKIa|HEL-S-77p|HLCDGP1|PRO2975	casein kinase 1 alpha 1	protein-coding
chr5	150034208	150036772	2565	intron (NM_001366501, intron 10 of 18)	MSTB1|LTR|ERVL-MaLR	34751	NM_014983	22993	NA	NM_014983	ENSG00000113716	HMGXB3	HMGX3|SMF	HMG-box containing 3	protein-coding
chr5	150357750	150368721	10972	intron (NM_001371623, intron 2 of 26)	L2a|LINE|L2	5553	NM_001135245	6949	NA	NM_000356	ENSG00000070814	TCOF1	MFD1|TCS|TCS1|treacle	treacle ribosome biogenesis factor 1	protein-coding
chr5	150380827	150387723	6897	3' UTR (NM_001008657, exon 18 of 18)	3' UTR (NM_001008657, exon 18 of 18)	26704	NM_001135245	6949	NA	NM_000356	ENSG00000070814	TCOF1	MFD1|TCS|TCS1|treacle	treacle ribosome biogenesis factor 1	protein-coding
chr5	150446849	150449714	2866	intron (NM_005617, intron 1 of 4)	intron (NM_005617, intron 1 of 4)	1456	NM_005617	6208	NA	NM_005616	ENSG00000164587	RPS14	EMTB|S14|uS11	ribosomal protein S14	protein-coding
chr5	150491446	150493605	2160	intron (NM_001301063, intron 1 of 13)	intron (NM_001301063, intron 1 of 13)	3524	NM_001301063	3340	NA	NM_001543	ENSG00000070614	NDST1	HSST|MRT46|NST1	N-deacetylase and N-sulfotransferase 1	protein-coding
chr5	150495695	150500061	4367	intron (NM_001301063, intron 1 of 13)	intron (NM_001301063, intron 1 of 13)	3524	NM_001301063	3340	NA	NM_001543	ENSG00000070614	NDST1	HSST|MRT46|NST1	N-deacetylase and N-sulfotransferase 1	protein-coding
chr5	150501955	150506072	4118	intron (NM_001301063, intron 1 of 13)	intron (NM_001301063, intron 1 of 13)	3524	NM_001301063	3340	NA	NM_001543	ENSG00000070614	NDST1	HSST|MRT46|NST1	N-deacetylase and N-sulfotransferase 1	protein-coding
chr5	150510249	150516049	5801	intron (NM_001301063, intron 1 of 13)	intron (NM_001301063, intron 1 of 13)	3524	NM_001301063	3340	NA	NM_001543	ENSG00000070614	NDST1	HSST|MRT46|NST1	N-deacetylase and N-sulfotransferase 1	protein-coding
chr5	150535800	150539167	3368	intron (NM_001543, intron 8 of 14)	AluJb|SINE|Alu	32486	NM_001543	3340	NA	NM_001543	ENSG00000070614	NDST1	HSST|MRT46|NST1	N-deacetylase and N-sulfotransferase 1	protein-coding
chr5	150545146	150545435	290	intron (NM_001543, intron 8 of 14)	AluJb|SINE|Alu	32486	NM_001543	3340	NA	NM_001543	ENSG00000070614	NDST1	HSST|MRT46|NST1	N-deacetylase and N-sulfotransferase 1	protein-coding
chr5	150548295	150548931	637	intron (NM_001543, intron 12 of 14)	AluSz|SINE|Alu	40975	NM_001543	3340	NA	NM_001543	ENSG00000070614	NDST1	HSST|MRT46|NST1	N-deacetylase and N-sulfotransferase 1	protein-coding
chr5	150744195	150748501	4307	intron (NM_001135643, intron 3 of 13)	L1PA3|LINE|L1	12150	NM_001135644	51164	NA	NM_016221	ENSG00000132912	DCTN4	DYN4|P62	dynactin subunit 4	protein-coding
chr5	150753578	150758864	5287	intron (NM_001135643, intron 2 of 13)	L1MC3|LINE|L1	3358	NM_001135644	51164	NA	NM_016221	ENSG00000132912	DCTN4	DYN4|P62	dynactin subunit 4	protein-coding
chr5	151042925	151056813	13889	intron (NM_006058, intron 8 of 17)	L3|LINE|CR1	15440	NM_001258456	10318	NA	NM_006058	ENSG00000145901	TNIP1	ABIN-1|NAF1|VAN|nip40-1	TNFAIP3 interacting protein 1	protein-coding
chr5	151062184	151065028	2845	intron (NM_001252390, intron 1 of 17)	intron (NM_001252390, intron 1 of 17)	-6383	NM_001258455	10318	NA	NM_006058	ENSG00000145901	TNIP1	ABIN-1|NAF1|VAN|nip40-1	TNFAIP3 interacting protein 1	protein-coding
chr5	151447760	151458870	11111	intron (NM_078483, intron 1 of 10)	MER33|DNA|hAT-Charlie	5712	NM_078483	206358	NA	NM_078483	ENSG00000123643	SLC36A1	Dct1|LYAAT1|PAT1|TRAMD3	solute carrier family 36 member 1	protein-coding
chr5	151464930	151467834	2905	intron (NM_078483, intron 5 of 10)	(CTTC)n|Simple_repeat|Simple_repeat	18587	NM_078483	206358	NA	NM_078483	ENSG00000123643	SLC36A1	Dct1|LYAAT1|PAT1|TRAMD3	solute carrier family 36 member 1	protein-coding
chr5	151742921	151746420	3500	intron (NM_004045, intron 3 of 3)	intron (NM_004045, intron 3 of 3)	13961	NM_004045	475	NA	NM_004045	ENSG00000177556	ATOX1	ATX1|HAH1	antioxidant 1 copper chaperone	protein-coding
chr5	151772596	151792249	19654	intron (NM_198395, intron 1 of 11)	intron (NM_198395, intron 1 of 11)	-10246	NR_132345	100652758	NA	NM_001278082	ENSG00000275765	LOC100652758	-	uncharacterized LOC100652758	ncRNA
chr5	151794233	151797422	3190	intron (NM_198395, intron 6 of 11)	L1MB2|LINE|L1	-24516	NR_132345	100652758	NA	NM_001278082	ENSG00000275765	LOC100652758	-	uncharacterized LOC100652758	ncRNA
chr5	154294848	154380476	85629	intron (NM_198321, intron 4 of 11)	intron (NM_198321, intron 4 of 11)	-6755	NR_031626	100302181	NA	NR_031626	ENSG00000221430	MIR1294	MIRN1294|hsa-mir-1294|mir-1294	microRNA 1294	ncRNA
chr5	154799876	154803692	3817	intron (NM_015315, intron 11 of 18)	intron (NM_015315, intron 11 of 18)	-26531	NR_039667	100616306	NA	NR_039667	ENSG00000263361	MIR378H	-	microRNA 378h	ncRNA
chr5	157805902	157809684	3783	intron (NM_014666, intron 6 of 11)	A-rich|Low_complexity|Low_complexity	51354	NM_001195556	9685	NA	NM_014666	ENSG00000113282	CLINT1	CLINT|ENTH|EPN4|EPNR	clathrin interactor 1	protein-coding
chr5	159168643	159174089	5447	intron (NM_001199383, intron 6 of 10)	intron (NM_001199383, intron 6 of 10)	36282	NM_001199382	153830	NA	NM_144726	ENSG00000145860	RNF145	-	ring finger protein 145	protein-coding
chr5	159203577	159209472	5896	intron (NM_001199380, intron 1 of 10)	intron (NM_001199380, intron 1 of 10)	1124	NM_001199382	153830	NA	NM_144726	ENSG00000145860	RNF145	-	ring finger protein 145	protein-coding
chr5	160028726	160031769	3044	intron (NM_001282500, intron 2 of 7)	intron (NM_001282500, intron 2 of 7)	21037	NM_003314	7265	NA	NM_003314	ENSG00000113312	TTC1	TPR1	tetratricopeptide repeat domain 1	protein-coding
chr5	160033619	160065051	31433	intron (NM_001282500, intron 5 of 7)	MER58B|DNA|hAT-Charlie	40196	NM_003314	7265	NA	NM_003314	ENSG00000113312	TTC1	TPR1	tetratricopeptide repeat domain 1	protein-coding
chr5	160422675	160428653	5979	intron (NM_001282382, intron 3 of 4)	L1ME3G|LINE|L1	3459	NM_001282383	9232	NA	NM_004219	ENSG00000164611	PTTG1	EAP1|ECRAR|HPTTG|PTTG|TUTR1	PTTG1 regulator of sister chromatid separation, securin	protein-coding
chr5	163457576	163459996	2421	intron (NM_145266, intron 1 of 3)	intron (NM_145266, intron 1 of 3)	1303	NM_001329991	134492	NA	NM_145266	ENSG00000170584	NUDCD2	NudCL2	NudC domain containing 2	protein-coding
chr5	168302595	168303933	1339	intron (NM_015238, intron 1 of 22)	intron (NM_015238, intron 1 of 22)	11619	NM_001161662	23286	NA	NM_015238	ENSG00000113645	WWC1	HBEBP3|HBEBP36|KIBRA|MEMRYQTL|PPP1R168	WW and C2 domain containing 1	protein-coding
chr5	168307324	168308671	1348	intron (NM_015238, intron 1 of 22)	intron (NM_015238, intron 1 of 22)	16352	NM_001161662	23286	NA	NM_015238	ENSG00000113645	WWC1	HBEBP3|HBEBP36|KIBRA|MEMRYQTL|PPP1R168	WW and C2 domain containing 1	protein-coding
chr5	168316168	168317571	1404	intron (NM_015238, intron 1 of 22)	intron (NM_015238, intron 1 of 22)	25224	NM_001161662	23286	NA	NM_015238	ENSG00000113645	WWC1	HBEBP3|HBEBP36|KIBRA|MEMRYQTL|PPP1R168	WW and C2 domain containing 1	protein-coding
chr5	168319792	168325359	5568	intron (NM_015238, intron 1 of 22)	L2b|LINE|L2	30930	NM_001161662	23286	NA	NM_015238	ENSG00000113645	WWC1	HBEBP3|HBEBP36|KIBRA|MEMRYQTL|PPP1R168	WW and C2 domain containing 1	protein-coding
chr5	168341131	168424755	83625	intron (NM_015238, intron 2 of 22)	AluSx1|SINE|Alu	91298	NM_001161662	23286	NA	NM_015238	ENSG00000113645	WWC1	HBEBP3|HBEBP36|KIBRA|MEMRYQTL|PPP1R168	WW and C2 domain containing 1	protein-coding
chr5	168428036	168469024	40989	intron (NM_015238, intron 17 of 22)	L1ME3G|LINE|L1	-37941	NM_002887	5917	NA	NM_002887	ENSG00000113643	RARS1	ArgRS|DALRD1|HLD9|RARS	arginyl-tRNA synthetase 1	protein-coding
chr5	168506194	168517962	11769	intron (NM_002887, intron 12 of 14)	AluJb|SINE|Alu	-17227	NM_001355274	345630	NA	NM_001355274	ENSG00000188573	FBLL1	-	fibrillarin like 1	protein-coding
chr5	168561706	168564023	2318	intron (NM_024594, intron 4 of 6)	L1M5|LINE|L1	-1768	NR_029520	406895	NA	NR_029520	ENSG00000199035	MIR103A1	MIR103-1|MIRN103-1|mir-103a-1	microRNA 103a-1	ncRNA
chr5	168566103	168579385	13283	intron (NM_024594, intron 1 of 6)	LTR7Y|LTR|ERV1	6624	NM_024594	79646	NA	NM_024594	ENSG00000120137	PANK3	-	pantothenate kinase 3	protein-coding
chr5	169594437	169596321	1885	intron (NM_001329641, intron 7 of 11)	MIRb|SINE|MIR	11331	NM_001329640	54908	NA	NM_017785	ENSG00000040275	SPDL1	CCDC99	spindle apparatus coiled-coil protein 1	protein-coding
chr5	171391334	171406657	15324	intron (NM_002520, intron 6 of 10)	L1MB8|LINE|L1	11696	NM_002520	4869	NA	NM_002520	ENSG00000181163	NPM1	B23|NPM	nucleophosmin 1	protein-coding
chr5	171868332	171897489	29158	intron (NM_012300, intron 6 of 12)	L1MC1|LINE|L1	96806	NM_001289970	644994	NA	NM_001289970	ENSG00000185662	SMIM23	C5orf50	small integral membrane protein 23	protein-coding
chr5	171899071	171903394	4324	intron (NM_012300, intron 3 of 12)	MIRc|SINE|MIR	105406	NM_001378980	23291	NA	NM_012300	ENSG00000072803	FBXW11	BTRC2|BTRCP2|FBW1B|FBXW1B|Fbw11|Hos|NEDJED	F-box and WD repeat domain containing 11	protein-coding
chr5	171907756	171909998	2243	intron (NM_012300, intron 3 of 12)	intron (NM_012300, intron 3 of 12)	97761	NM_001378980	23291	NA	NM_012300	ENSG00000072803	FBXW11	BTRC2|BTRCP2|FBW1B|FBXW1B|Fbw11|Hos|NEDJED	F-box and WD repeat domain containing 11	protein-coding
chr5	171915597	171928356	12760	intron (NM_033644, intron 1 of 12)	AluJr4|SINE|Alu	84662	NM_001378980	23291	NA	NM_012300	ENSG00000072803	FBXW11	BTRC2|BTRCP2|FBW1B|FBXW1B|Fbw11|Hos|NEDJED	F-box and WD repeat domain containing 11	protein-coding
chr5	171983563	171985419	1857	intron (NM_012300, intron 1 of 12)	intron (NM_012300, intron 1 of 12)	22147	NM_001378980	23291	NA	NM_012300	ENSG00000072803	FBXW11	BTRC2|BTRCP2|FBW1B|FBXW1B|Fbw11|Hos|NEDJED	F-box and WD repeat domain containing 11	protein-coding
chr5	172005020	172006513	1494	intron (NM_001378978, intron 1 of 13)	intron (NM_001378978, intron 1 of 13)	872	NM_001378980	23291	NA	NM_012300	ENSG00000072803	FBXW11	BTRC2|BTRCP2|FBW1B|FBXW1B|Fbw11|Hos|NEDJED	F-box and WD repeat domain containing 11	protein-coding
chr5	172123216	172127401	4186	intron (NM_005990, intron 2 of 18)	intron (NM_005990, intron 2 of 18)	58306	NM_005990	6793	NA	NM_005990	ENSG00000072786	STK10	LOK|PRO2729	serine/threonine kinase 10	protein-coding
chr5	172234142	172283648	49507	intron (NM_152277, intron 1 of 2)	L1PA15|LINE|L1	24869	NM_152277	92181	NA	NM_152277	ENSG00000168246	UBTD2	DCUBP	ubiquitin domain containing 2	protein-coding
chr5	172834372	172947313	112942	intron (NM_001031711, intron 2 of 9)	MIRb|SINE|MIR	-24106	NR_162113	113218510	NA	NR_162113		MIR10523	-	microRNA 10523	ncRNA
chr5	172983959	172994298	10340	intron (NM_003945, intron 1 of 3)	AluJr|SINE|Alu	5357	NM_003945	8992	NA	NM_003945	ENSG00000113732	ATP6V0E1	ATP6H|ATP6V0E|M9.2|Vma21|Vma21p	ATPase H+ transporting V0 subunit e1	protein-coding
chr5	173614361	173616251	1891	intron (NR_164703, intron 1 of 4)	intron (NR_164703, intron 1 of 4)	1894	NR_164700	91272	NA	NM_138369	ENSG00000145919	BOD1	FAM44B	biorientation of chromosomes in cell division 1	protein-coding
chr5	175478584	175488206	9623	intron (NM_001322981, intron 1 of 9)	intron (NM_001322981, intron 1 of 9)	4835	NM_022754	94081	NA	NM_022754	ENSG00000164466	SFXN1	SLC56A1|TCC	sideroflexin 1	protein-coding
chr5	175492187	175495218	3032	intron (NM_001322978, intron 2 of 10)	L1M6|LINE|L1	15142	NM_022754	94081	NA	NM_022754	ENSG00000164466	SFXN1	SLC56A1|TCC	sideroflexin 1	protein-coding
chr5	175497478	175506586	9109	intron (NM_001322978, intron 2 of 10)	LTR8|LTR|ERV1	23472	NM_022754	94081	NA	NM_022754	ENSG00000164466	SFXN1	SLC56A1|TCC	sideroflexin 1	protein-coding
chr5	175513287	175523082	9796	intron (NM_001322978, intron 8 of 10)	intron (NM_001322978, intron 8 of 10)	42118	NM_022754	94081	NA	NM_022754	ENSG00000164466	SFXN1	SLC56A1|TCC	sideroflexin 1	protein-coding
chr5	176352562	176361712	9151	intron (NM_001287336, intron 1 of 6)	AluSx|SINE|Alu	4627	NM_020444	57179	NA	NM_020444	ENSG00000122203	KIAA1191	p33MONOX|p60MONOX	KIAA1191	protein-coding
chr5	176392640	176398003	5364	intron (NM_001364126, intron 4 of 4)	L2c|LINE|L2	-6370	NM_001256539	51491	NA	NM_016391	ENSG00000048162	NOP16	HSPC111|HSPC185	NOP16 nucleolar protein	protein-coding
chr5	176406172	176408171	2000	intron (NM_001364127, intron 2 of 2)	intron (NM_001364127, intron 2 of 2)	3652	NM_001364126	1212	NA	NM_001834	ENSG00000175416	CLTB	LCB	clathrin light chain B	protein-coding
chr5	176409705	176416499	6795	intron (NM_007097, intron 1 of 5)	intron (NM_007097, intron 1 of 5)	-2279	NM_001364126	1212	NA	NM_001834	ENSG00000175416	CLTB	LCB	clathrin light chain B	protein-coding
chr5	176647684	176652857	5174	intron (NM_001366492, intron 1 of 6)	intron (NM_001366492, intron 1 of 6)	2786	NM_001006616	26262	NA	NM_012171	ENSG00000048140	TSPAN17	FBX23|FBXO23|TM4SF17	tetraspanin 17	protein-coding
chr5	176975400	176997397	21998	intron (NR_146149, intron 1 of 15)	AluJr|SINE|Alu	20044	NM_016290	51720	NA	NM_016290	ENSG00000087206	UIMC1	RAP80|X2HRIP110	ubiquitin interaction motif containing 1	protein-coding
chr5	177022737	177039755	17019	intron (NM_001308213, intron 2 of 8)	AluSq2|SINE|Alu	9592	NM_001308221	23567	NA	NM_012279	ENSG00000113761	ZNF346	JAZ|Zfp346	zinc finger protein 346	protein-coding
chr5	177191977	177205288	13312	intron (NM_172349, intron 4 of 23)	MER47A|DNA|TcMar-Tigger	64927	NM_001365684	64324	NA	NM_022455	ENSG00000165671	NSD1	ARA267|KMT3B|SOTOS|SOTOS1|STO	nuclear receptor binding SET domain protein 1	protein-coding
chr5	177216104	177263200	47097	intron (NM_172349, intron 8 of 23)	intron (NM_172349, intron 8 of 23)	64205	NM_001031677	53917	NA	NM_130781	ENSG00000169228	RAB24	-	RAB24, member RAS oncogene family	protein-coding
chr5	177265495	177269725	4231	exon (NM_001365684, exon 16 of 24)	exon (NM_001365684, exon 16 of 24)	36109	NM_001031677	53917	NA	NM_130781	ENSG00000169228	RAB24	-	RAB24, member RAS oncogene family	protein-coding
chr5	177272234	177280654	8421	intron (NM_172349, intron 18 of 23)	AluSx|SINE|Alu	27275	NM_001031677	53917	NA	NM_130781	ENSG00000169228	RAB24	-	RAB24, member RAS oncogene family	protein-coding
chr5	177282479	177283895	1417	intron (NM_172349, intron 21 of 23)	intron (NM_172349, intron 21 of 23)	17553	NM_001031677	53917	NA	NM_130781	ENSG00000169228	RAB24	-	RAB24, member RAS oncogene family	protein-coding
chr5	177304656	177306543	1888	TTS (NM_001142935)	TTS (NM_001142935)	1800	NM_001271828	27166	NA	NM_013237	ENSG00000169230	PRELID1	CGI-106|PRELI|PX19|SBBI12	PRELI domain containing 1	protein-coding
chr5	177337221	177351629	14409	intron (NM_006816, intron 2 of 7)	AluSc5|SINE|Alu	7242	NM_006816	10960	NA	NM_006816	ENSG00000169223	LMAN2	C5orf8|GP36B|VIP36	lectin, mannose binding 2	protein-coding
chr5	177493008	177497578	4571	intron (NM_203352, intron 2 of 12)	intron (NM_203352, intron 2 of 12)	2501	NM_005451	9260	NA	NM_005451	ENSG00000196923	PDLIM7	LMP1|LMP3	PDZ and LIM domain 7	protein-coding
chr5	178150302	178153731	3430	intron (NM_017838, intron 2 of 3)	L2c|LINE|L2	1869	NM_017838	55651	NA	NM_017838	ENSG00000145912	NHP2	DKCB2|NHP2P|NOLA2	NHP2 ribonucleoprotein	protein-coding
chr5	179699061	179703527	4467	intron (NM_001363993, intron 2 of 15)	intron (NM_001363993, intron 2 of 15)	2327	NM_001746	821	NA	NM_001746	ENSG00000127022	CANX	CNX|IP90|P90	calnexin	protein-coding
chr5	179705773	179708354	2582	intron (NM_001363997, intron 4 of 14).2	AluY|SINE|Alu	8423	NM_001746	821	NA	NM_001746	ENSG00000127022	CANX	CNX|IP90|P90	calnexin	protein-coding
chr5	179715087	179720429	5343	intron (NM_001363997, intron 10 of 14).2	L1ME3G|LINE|L1	-10389	NM_014757	9794	NA	NM_014757	ENSG00000161021	MAML1	Mam-1|Mam1	mastermind like transcriptional coactivator 1	protein-coding
chr5	179885951	179888297	2347	intron (NM_015043, intron 7 of 20)	intron (NM_015043, intron 7 of 20)	21201	NM_015043	23061	NA	NM_015043	ENSG00000197226	TBC1D9B	GRAMD9B	TBC1 domain family member 9B	protein-coding
chr5	179893286	179907835	14550	intron (NM_015043, intron 2 of 20)	Tigger17a|DNA|TcMar-Tigger	7342	NM_015043	23061	NA	NM_015043	ENSG00000197226	TBC1D9B	GRAMD9B	TBC1 domain family member 9B	protein-coding
chr5	179955584	179966891	11308	intron (NM_001280801, intron 7 of 7)	intron (NM_001280801, intron 7 of 7)	-53340	NM_198868	23061	NA	NM_015043	ENSG00000197226	TBC1D9B	GRAMD9B	TBC1 domain family member 9B	protein-coding
chr5	179970458	179985343	14886	intron (NM_001280801, intron 5 of 7)	intron (NM_001280801, intron 5 of 7)	37497	NR_029885	442908	NA	NR_029885	ENSG00000198995	MIR340	MIRN340|hsa-mir-340|mir-340	microRNA 340	ncRNA
chr5	179986985	179996494	9510	intron (NM_001280801, intron 3 of 7)	MER1A|DNA|hAT-Charlie	23658	NR_029885	442908	NA	NR_029885	ENSG00000198995	MIR340	MIRN340|hsa-mir-340|mir-340	microRNA 340	ncRNA
chr5	179999967	180002823	2857	intron (NM_001280801, intron 3 of 7)	L1M2a|LINE|L1	14002	NR_029885	442908	NA	NR_029885	ENSG00000198995	MIR340	MIRN340|hsa-mir-340|mir-340	microRNA 340	ncRNA
chr5	180236504	180238397	1894	intron (NM_139068, intron 11 of 11)	intron (NM_139068, intron 11 of 11)	-28239	NM_175062	255426	NA	NM_175062	ENSG00000146090	RASGEF1C	-	RasGEF domain family member 1C	protein-coding
chr5	180494451	180562157	67707	intron (NR_163437, intron 2 of 12)	AluY|SINE|Alu	-13350	NM_001370474	57472	NA	NM_015455	ENSG00000113300	CNOT6	CCR4|Ccr4a	CCR4-NOT transcription complex subunit 6	protein-coding
chr5	180567151	180567997	847	intron (NR_163437, intron 10 of 12)	intron (NR_163437, intron 10 of 12)	23337	NM_052863	92304	NA	NM_052863	ENSG00000161055	SCGB3A1	HIN-1|HIN1|LU105|PnSP-2|UGRP2	secretoglobin family 3A member 1	protein-coding
chr5	180797727	180803277	5551	intron (NR_157150, intron 1 of 1)	MLT1G3|LTR|ERVL-MaLR	2304	NR_157154	4245	NA	NM_002406	ENSG00000131446	MGAT1	GLCNAC-TI|GLCT1|GLYT1|GNT-1|GNT-I|GnTI|MGAT	alpha-1,3-mannosyl-glycoprotein 2-beta-N-acetylglucosaminyltransferase	protein-coding
chr5	181237649	181239571	1923	intron (NM_006098, intron 5 of 7)	AluSx1|SINE|Alu	3288	NR_002592	619571	NA	NR_002592	ENSG00000272296	SNORD96A	U96A	small nucleolar RNA, C/D box 96A	snoRNA
chr5	181241540	181243727	2188	promoter-TSS (NR_002592)	promoter-TSS (NR_002592)	-739	NR_002592	619571	NA	NR_002592	ENSG00000272296	SNORD96A	U96A	small nucleolar RNA, C/D box 96A	snoRNA
chr6	2768812	2770257	1446	intron (NM_130395, intron 2 of 6)	intron (NM_130395, intron 2 of 6)	842	NM_001347872	340156	NA	NM_001012418	ENSG00000145949	MYLK4	SgK085	myosin light chain kinase family member 4	protein-coding
chr6	3012619	3014128	1510	intron (NM_001290222, intron 4 of 5)	intron (NM_001290222, intron 4 of 5)	10517	NR_033884	401233	NA	NM_001013680		HTATSF1P2	-	HIV-1 Tat specific factor 1 pseudogene 2	pseudo
chr6	3259193	3263726	4534	intron (NM_001128592, intron 1 of 3)	intron (NM_001128592, intron 1 of 3)	2512	NM_001128592	389362	NA	NM_001128591	ENSG00000180822	PSMG4	C6orf86|PAC4|bA506K6.2	proteasome assembly chaperone 4	protein-coding
chr6	4040881	4042565	1685	intron (NR_146785, intron 3 of 20)	AluJb|SINE|Alu	18747	NR_146785	8899	NA	NM_003913	ENSG00000112739	PRP4K	PR4H|PRP4|PRP4H|PRPF4B|Prp4B|dJ1013A10.1	pre-mRNA processing factor kinase PRP4K	protein-coding
chr6	4047818	4049754	1937	intron (NR_146785, intron 7 of 20)	AluJr|SINE|Alu	27486	NR_146785	8899	NA	NM_003913	ENSG00000112739	PRP4K	PR4H|PRP4|PRP4H|PRPF4B|Prp4B|dJ1013A10.1	pre-mRNA processing factor kinase PRP4K	protein-coding
chr6	7294029	7298763	4735	intron (NR_120448, intron 5 of 6)	intron (NR_120448, intron 5 of 6)	17292	NM_003144	6745	NA	NM_003144	ENSG00000124783	SSR1	TRAPA	signal sequence receptor subunit 1	protein-coding
chr6	7303585	7313141	9557	intron (NR_120448, intron 2 of 6)	intron (NR_120448, intron 2 of 6)	4836	NM_003144	6745	NA	NM_003144	ENSG00000124783	SSR1	TRAPA	signal sequence receptor subunit 1	protein-coding
chr6	7542066	7559579	17514	intron (NM_001319034, intron 1 of 23)	intron (NM_001319034, intron 1 of 23)	9151	NM_004415	1832	NA	NM_004415	ENSG00000096696	DSP	DCWHKTA|DP	desmoplakin	protein-coding
chr6	7888091	7904683	16593	intron (NR_037616, intron 6 of 12)	intron (NR_037616, intron 6 of 12)	13690	NM_001145549	81567	NA	NM_022085	ENSG00000239264	TXNDC5	ENDOPDI|ERP46|HCC-2|HCC2|PDIA15|STRF8|UNQ364	thioredoxin domain containing 5	protein-coding
chr6	10747879	10751231	3353	intron (NR_104454, intron 2 of 3)	intron (NR_104454, intron 2 of 3)	1750	NM_030969	81853	NA	NM_030969	ENSG00000137210	TMEM14B	-	transmembrane protein 14B	protein-coding
chr6	11094360	11130087	35728	promoter-TSS (NM_207582)	promoter-TSS (NM_207582)	-888	NM_207582	405754	NA	NM_207582	ENSG00000244476	ERVFRD-1	ERVFRDE1|GLLL6191|HERV-FRD|HERV-W/FRD|UNQ6191|envFRD	endogenous retrovirus group FRD member 1, envelope	protein-coding
chr6	13369840	13481763	111924	intron (NM_018988, intron 1 of 1)	MER30|DNA|hAT-Charlie	-17664	NM_001242630	54438	NA	NM_018988	ENSG00000145990	GFOD1	ADG-90|C6orf114	Gfo/Idh/MocA-like oxidoreductase domain containing 1	protein-coding
chr6	13485369	13486829	1461	promoter-TSS (NM_001242628)	promoter-TSS (NM_001242628)	65	NM_001242628	54438	NA	NM_018988	ENSG00000145990	GFOD1	ADG-90|C6orf114	Gfo/Idh/MocA-like oxidoreductase domain containing 1	protein-coding
chr6	13625708	13637840	12133	intron (NM_005493, intron 12 of 13)	(TC)n|Simple_repeat|Simple_repeat	14564	NM_016167	51406	NA	NM_016167	ENSG00000225921	NOL7	C6orf90|PQBP3|RARG-1|dJ223E5.2	nucleolar protein 7	protein-coding
chr6	13792085	13814146	22062	intron (NM_001031713, intron 2 of 8)	intron (NM_001031713, intron 2 of 8)	12057	NM_001031713	63933	NA	NM_022102	ENSG00000050393	MCUR1	C6orf79|CCDC90A|FMP32	mitochondrial calcium uniporter regulator 1	protein-coding
chr6	15345720	15374221	28502	intron (NM_001267040, intron 1 of 17)	AluSx1|SINE|Alu	111115	NM_001267040	3720	NA	NM_004973	ENSG00000008083	JARID2	DIDDF|JMJ	jumonji and AT-rich interaction domain containing 2	protein-coding
chr6	15424616	15446734	22119	intron (NM_001267040, intron 3 of 17)	intron (NM_001267040, intron 3 of 17)	197799	NM_001267040	3720	NA	NM_004973	ENSG00000008083	JARID2	DIDDF|JMJ	jumonji and AT-rich interaction domain containing 2	protein-coding
chr6	15449929	15451962	2034	intron (NM_001267040, intron 3 of 17)	intron (NM_001267040, intron 3 of 17)	197799	NM_001267040	3720	NA	NM_004973	ENSG00000008083	JARID2	DIDDF|JMJ	jumonji and AT-rich interaction domain containing 2	protein-coding
chr6	15487351	15491473	4123	intron (NM_001267040, intron 6 of 17)	intron (NM_001267040, intron 6 of 17)	173584	NR_036448	84062	NA	NM_032122	ENSG00000047579	DTNBP1	BLOC1S8|DBND|HPS7|My031|SDY	dystrobrevin binding protein 1	protein-coding
chr6	15509577	15513397	3821	intron (NM_001267040, intron 12 of 17)	intron (NM_001267040, intron 12 of 17)	152394	NR_036448	84062	NA	NM_032122	ENSG00000047579	DTNBP1	BLOC1S8|DBND|HPS7|My031|SDY	dystrobrevin binding protein 1	protein-coding
chr6	17393743	17396213	2471	intron (NM_006366, intron 1 of 12)	MER58B|DNA|hAT-Charlie	1731	NM_006366	10486	NA	NM_006366	ENSG00000112186	CAP2	CMD2I	cyclase associated actin cytoskeleton regulatory protein 2	protein-coding
chr6	17399521	17425987	26467	intron (NM_006366, intron 1 of 12)	intron (NM_006366, intron 1 of 12)	19842	NM_006366	10486	NA	NM_006366	ENSG00000112186	CAP2	CMD2I	cyclase associated actin cytoskeleton regulatory protein 2	protein-coding
chr6	17621038	17623957	2920	intron (NM_001278209, intron 21 of 22)	intron (NM_001278209, intron 21 of 22)	22182	NM_016255	51439	NA	NM_016255	ENSG00000137414	FAM8A1	AHCP	family with sequence similarity 8 member A1	protein-coding
chr6	17769510	17775145	5636	intron (NM_001105568, intron 36 of 37)	intron (NM_001105568, intron 36 of 37)	63417	NR_134618	105374952	NA	NR_134616	ENSG00000272269	NUP153-AS1	-	NUP153 antisense RNA 1	ncRNA
chr6	17777308	17779004	1697	intron (NM_001105568, intron 32 of 37)	intron (NM_001105568, intron 32 of 37)	71149	NR_134618	105374952	NA	NR_134616	ENSG00000272269	NUP153-AS1	-	NUP153 antisense RNA 1	ncRNA
chr6	17781247	17788456	7210	intron (NM_022113, intron 25 of 38)	intron (NM_022113, intron 25 of 38)	83781	NR_134618	105374952	NA	NR_134616	ENSG00000272269	NUP153-AS1	-	NUP153 antisense RNA 1	ncRNA
chr6	17793037	17800401	7365	intron (NM_022113, intron 25 of 38)	intron (NM_022113, intron 25 of 38)	83781	NR_134618	105374952	NA	NR_134616	ENSG00000272269	NUP153-AS1	-	NUP153 antisense RNA 1	ncRNA
chr6	17805012	17811923	6912	intron (NM_001105568, intron 18 of 37)	AluSz6|SINE|Alu	101080	NR_134618	105374952	NA	NR_134616	ENSG00000272269	NUP153-AS1	-	NUP153 antisense RNA 1	ncRNA
chr6	17815236	17817039	1804	intron (NM_001105568, intron 17 of 37)	AluSq2|SINE|Alu	109094	NR_134618	105374952	NA	NR_134616	ENSG00000272269	NUP153-AS1	-	NUP153 antisense RNA 1	ncRNA
chr6	17825869	17828355	2487	intron (NM_001105568, intron 12 of 37)	intron (NM_001105568, intron 12 of 37)	124673	NR_134618	105374952	NA	NR_134616	ENSG00000272269	NUP153-AS1	-	NUP153 antisense RNA 1	ncRNA
chr6	17834001	17837563	3563	intron (NM_001105568, intron 12 of 37)	intron (NM_001105568, intron 12 of 37)	124673	NR_134618	105374952	NA	NR_134616	ENSG00000272269	NUP153-AS1	-	NUP153 antisense RNA 1	ncRNA
chr6	17846448	17850876	4429	intron (NM_001105568, intron 7 of 37)	intron (NM_001105568, intron 7 of 37)	136363	NM_001105568	63971	NA	NM_022113	ENSG00000137177	KIF13A	RBKIN|bA500C11.2	kinesin family member 13A	protein-coding
chr6	17854429	17856097	1669	intron (NM_001105568, intron 7 of 37)	intron (NM_001105568, intron 7 of 37)	136363	NM_001105568	63971	NA	NM_022113	ENSG00000137177	KIF13A	RBKIN|bA500C11.2	kinesin family member 13A	protein-coding
chr6	17860613	17862208	1596	intron (NM_001105568, intron 4 of 37)	L1M5|LINE|L1	126225	NM_001105568	63971	NA	NM_022113	ENSG00000137177	KIF13A	RBKIN|bA500C11.2	kinesin family member 13A	protein-coding
chr6	18135048	18138970	3923	intron (NM_000367, intron 6 of 8)	AluSp|SINE|Alu	-13928	NM_198586	378884	NA	NM_198586	ENSG00000187566	NHLRC1	EPM2A|EPM2B|MALIN|MELF2|bA204B7.2	NHL repeat containing E3 ubiquitin protein ligase 1	protein-coding
chr6	18224804	18264388	39585	intron (NM_001134709, intron 6 of 9)	intron (NM_001134709, intron 6 of 9)	19934	NM_001134709	7913	NA	NM_003472	ENSG00000124795	DEK	D6S231E	DEK proto-oncogene	protein-coding
chr6	18387523	18400326	12804	intron (NM_182757, intron 1 of 7)	intron (NM_182757, intron 1 of 7)	6566	NM_182757	255488	NA	NM_182757	ENSG00000137393	RNF144B	IBRDC2|PIR2|bA528A10.3|p53RFP	ring finger protein 144B	protein-coding
chr6	18418514	18422635	4122	intron (NM_182757, intron 2 of 7)	intron (NM_182757, intron 2 of 7)	33224	NM_182757	255488	NA	NM_182757	ENSG00000137393	RNF144B	IBRDC2|PIR2|bA528A10.3|p53RFP	ring finger protein 144B	protein-coding
chr6	18426767	18427631	865	intron (NM_182757, intron 2 of 7)	intron (NM_182757, intron 2 of 7)	39587	NM_182757	255488	NA	NM_182757	ENSG00000137393	RNF144B	IBRDC2|PIR2|bA528A10.3|p53RFP	ring finger protein 144B	protein-coding
chr6	18431741	18433088	1348	intron (NM_182757, intron 3 of 7)	intron (NM_182757, intron 3 of 7)	45064	NM_182757	255488	NA	NM_182757	ENSG00000137393	RNF144B	IBRDC2|PIR2|bA528A10.3|p53RFP	ring finger protein 144B	protein-coding
chr6	20440433	20443250	2818	intron (NM_001243076, intron 1 of 6)	AluSx1|SINE|Alu	55384	NM_001243076	1871	NA	NM_001949	ENSG00000112242	E2F3	E2F-3	E2F transcription factor 3	protein-coding
chr6	20445419	20476071	30653	intron (NM_001243076, intron 1 of 6)	AluSx1|SINE|Alu	55384	NM_001243076	1871	NA	NM_001949	ENSG00000112242	E2F3	E2F-3	E2F transcription factor 3	protein-coding
chr6	20479936	20482863	2928	exon (NM_001949, exon 3 of 7)	exon (NM_001949, exon 3 of 7)	-53065	NM_017774	54901	NA	NM_017774	ENSG00000145996	CDKAL1	-	CDK5 regulatory subunit associated protein 1 like 1	protein-coding
chr6	24403027	24406782	3756	intron (NR_104423, intron 1 of 9)	intron (NR_104423, intron 1 of 9)	1963	NR_104423	57380	NA	NM_020662	ENSG00000124532	MRS2	HPT|MRS2L	magnesium transporter MRS2	protein-coding
chr6	24658651	24666841	8191	intron (NM_016614, intron 2 of 6)	LTR5B|LTR|ERVK	4153	NM_016614	51567	NA	NM_016614	ENSG00000111802	TDP2	AD022|EAP2|EAPII|TTRAP|dJ30M3.3|hTDP2	tyrosyl-DNA phosphodiesterase 2	protein-coding
chr6	24705307	24714416	9110	intron (NM_030939, intron 3 of 4)	intron (NM_030939, intron 3 of 4)	9330	NM_030939	81688	NA	NM_030939	ENSG00000112308	C6orf62	Nbla00237|XTP12|dJ30M3.2	chromosome 6 open reading frame 62	protein-coding
chr6	25515779	25517413	1635	intron (NM_001173977, intron 21 of 36)	intron (NM_001173977, intron 21 of 36)	-135619	NM_006998	10590	NA	NM_006998	ENSG00000079689	SCGN	CALBL|DJ501N12.8|SECRET|SEGN|setagin	secretagogin, EF-hand calcium binding protein	protein-coding
chr6	25606153	25610150	3998	intron (NM_001173977, intron 35 of 36)	intron (NM_001173977, intron 35 of 36)	-44064	NM_006998	10590	NA	NM_006998	ENSG00000079689	SCGN	CALBL|DJ501N12.8|SECRET|SEGN|setagin	secretagogin, EF-hand calcium binding protein	protein-coding
chr6	29889752	29940458	50707	Intergenic	ERV3-16A3_I-int|LTR|ERVL	12110	NR_001317	80868	NA	NR_001317		HCG4B	HCG4P6|HCGIV-06|HCGIV-6|HCGIV.5|bCX67J3.3|bPG309N1.1|bQB90C11.3	HLA complex group 4B	ncRNA
chr6	29942645	29945653	3009	exon (NM_002116, exon 4 of 8)	exon (NM_002116, exon 4 of 8)	1617	NM_002116	3105	NA	NM_002116	ENSG00000206503	HLA-A	HLAA	major histocompatibility complex, class I, A	protein-coding
chr6	30332317	30337052	4736	intron (NM_001369523, intron 5 of 8).5	intron (NM_001369523, intron 5 of 8).5	5099	NM_001199119	202658	NA	NM_001199119	ENSG00000248167	TRIM39-RPP21	TRIM39R	TRIM39-RPP21 readthrough	protein-coding
chr6	30676643	30679321	2679	intron (NM_133471, intron 2 of 2).5	AluSx1|SINE|Alu	-4929	NM_001164239	8449	NA	NM_003587	ENSG00000204560	DHX16	DBP2|DDX16|NMOAS|PRO2014|PRP8|PRPF2|Prp2	DEAH-box helicase 16	protein-coding
chr6	30734734	30737367	2634	intron (NM_001318875, intron 7 of 11).2	AluJb|SINE|Alu	6637	NM_005803	10211	NA	NM_005803	ENSG00000137312	FLOT1	-	flotillin 1	protein-coding
chr6	31802838	31806090	3253	intron (NM_021177, intron 2 of 4).3	MIR|SINE|MIR	2502	NM_021177	57819	NA	NM_021177	ENSG00000204392	LSM2	C6orf28|G7B|YBL026W|snRNP	LSM2 homolog, U6 small nuclear RNA and mRNA degradation associated	protein-coding
chr6	33272695	33276409	3715	intron (NM_022551, intron 2 of 5)	intron (NM_022551, intron 2 of 5)	2477	NM_022551	6222	NA	NM_022551	ENSG00000231500	RPS18	D6S218E|HKE3|KE-3|KE3|S18|uS13	ribosomal protein S18	protein-coding
chr6	33391875	33399883	8009	intron (NM_002263, intron 1 of 10).3	intron (NM_002263, intron 1 of 10).3	4081	NM_002263	3833	NA	NM_002263	ENSG00000237649	KIFC1	HSET|KNSL2	kinesin family member C1	protein-coding
chr6	33578314	33580175	1862	intron (NM_001188, intron 1 of 5)	AluSx|SINE|Alu	1032	NM_001188	578	NA	NM_001188	ENSG00000030110	BAK1	BAK|BAK-LIKE|BCL2L7|CDN1	BCL2 antagonist/killer 1	protein-coding
chr6	33708207	33710250	2044	intron (NM_032340, intron 1 of 3)	intron (NM_032340, intron 1 of 3)	2472	NM_032340	84300	NA	NM_032340	ENSG00000137288	UQCC2	C6orf125|C6orf126|Cbp6|M19|MC3DN7|MNF1|bA6B20.2	ubiquinol-cytochrome c reductase complex assembly factor 2	protein-coding
chr6	33777504	33780162	2659	intron (NM_001348709, intron 3 of 8)	intron (NM_001348709, intron 3 of 8)	4088	NM_001143944	221496	NA	NM_181336	ENSG00000161904	LEMD2	CTRCT42|LEM2|MARUPS|NET25|dJ482C21.1	LEM domain nuclear envelope protein 2	protein-coding
chr6	34292235	34392616	100382	intron (NM_001202470, intron 5 of 8)	intron (NM_001202470, intron 5 of 8)	50609	NM_006703	11165	NA	NM_006703	ENSG00000272325	NUDT3	DIPP|DIPP-1|DIPP1	nudix hydrolase 3	protein-coding
chr6	34417474	34424762	7289	intron (NM_001203245, intron 4 of 5)	Alu|SINE|Alu	4951	NM_001014	6204	NA	NM_001014	ENSG00000124614	RPS10	DBA9|S10|eS10	ribosomal protein S10	protein-coding
chr6	34594365	34696790	102426	intron (NM_022758, intron 2 of 3)	AluJo|SINE|Alu	-50626	NR_134625	101929243	NA	NR_134625	ENSG00000272288	ILRUN-AS1	-	ILRUN antisense RNA 1	ncRNA
chr6	34767391	34773559	6169	intron (NR_029472, intron 4 of 4)	L1MC3|LINE|L1	12970	NM_003093	6631	NA	NM_003093	ENSG00000124562	SNRPC	U1C|Yhc1	small nuclear ribonucleoprotein polypeptide C	protein-coding
chr6	35342641	35348869	6229	intron (NM_006238, intron 1 of 7)	intron (NM_006238, intron 1 of 7)	3187	NM_001171820	5467	NA	NM_006238	ENSG00000112033	PPARD	FAAR|NR1C2|NUC1|NUCI|NUCII|PPARB	peroxisome proliferator activated receptor delta	protein-coding
chr6	35361732	35363789	2058	intron (NM_001171819, intron 2 of 6)	intron (NM_001171819, intron 2 of 6)	20202	NM_001171820	5467	NA	NM_006238	ENSG00000112033	PPARD	FAAR|NR1C2|NUC1|NUCI|NUCII|PPARB	peroxisome proliferator activated receptor delta	protein-coding
chr6	35365836	35368619	2784	intron (NM_001171819, intron 2 of 6)	intron (NM_001171819, intron 2 of 6)	24669	NM_001171820	5467	NA	NM_006238	ENSG00000112033	PPARD	FAAR|NR1C2|NUC1|NUCI|NUCII|PPARB	peroxisome proliferator activated receptor delta	protein-coding
chr6	35372506	35389580	17075	intron (NM_001171819, intron 2 of 6)	intron (NM_001171819, intron 2 of 6)	38485	NM_001171820	5467	NA	NM_006238	ENSG00000112033	PPARD	FAAR|NR1C2|NUC1|NUCI|NUCII|PPARB	peroxisome proliferator activated receptor delta	protein-coding
chr6	35391710	35395942	4233	intron (NM_001171819, intron 2 of 6)	intron (NM_001171819, intron 2 of 6)	51268	NM_001171820	5467	NA	NM_006238	ENSG00000112033	PPARD	FAAR|NR1C2|NUC1|NUCI|NUCII|PPARB	peroxisome proliferator activated receptor delta	protein-coding
chr6	35397535	35411021	13487	intron (NM_001171818, intron 3 of 8)	MIR|SINE|MIR	-48060	NM_021922	2178	NA	NM_021922	ENSG00000112039	FANCE	FACE|FAE	FA complementation group E	protein-coding
chr6	35597272	35642795	45524	intron (NM_001145775, intron 4 of 11)	intron (NM_001145775, intron 4 of 11)	44351	NR_049873	100847048	NA	NR_049873	ENSG00000265527	MIR5690	-	microRNA 5690	ncRNA
chr6	35847592	35866270	18679	intron (NR_034069, intron 12 of 15)	AluY|SINE|Alu	54770	NM_182548	222662	NA	NM_182548	ENSG00000197753	LHFPL5	DFNB67|TMHS|dJ510O8.8	LHFPL tetraspan subfamily member 5	protein-coding
chr6	35888814	35921049	32236	intron (NR_034069, intron 2 of 15)	AluJr4|SINE|Alu	16167	NM_003137	6732	NA	NM_003137	ENSG00000096063	SRPK1	SFRSK1	SRSF protein kinase 1	protein-coding
chr6	36131273	36133719	2447	non-coding (NR_072996, exon 3 of 10)	non-coding (NR_072996, exon 3 of 10)	2138	NM_002754	5603	NA	NM_002754	ENSG00000156711	MAPK13	MAPK 13|MAPK-13|PRKM13|SAPK4|p38delta	mitogen-activated protein kinase 13	protein-coding
chr6	36443099	36475042	31944	intron (NR_104481, intron 1 of 3)	AluSz|SINE|Alu	16049	NR_104480	222658	NA	NM_173562	ENSG00000112078	KCTD20	C6orf69|dJ108K11.3	potassium channel tetramerization domain containing 20	protein-coding
chr6	36503988	36515391	11404	intron (NM_007271, intron 5 of 13)	intron (NM_007271, intron 5 of 13)	25878	NM_007271	11329	NA	NM_007271	ENSG00000112079	STK38	NDR|NDR1	serine/threonine kinase 38	protein-coding
chr6	36520852	36525629	4778	intron (NM_007271, intron 5 of 13)	intron (NM_007271, intron 5 of 13)	25878	NM_007271	11329	NA	NM_007271	ENSG00000112079	STK38	NDR|NDR1	serine/threonine kinase 38	protein-coding
chr6	36529304	36534125	4822	intron (NM_007271, intron 5 of 13)	intron (NM_007271, intron 5 of 13)	25878	NM_007271	11329	NA	NM_007271	ENSG00000112079	STK38	NDR|NDR1	serine/threonine kinase 38	protein-coding
chr6	36862989	36865635	2647	intron (NM_016059, intron 2 of 3)	L2a|LINE|L2	-7532	NM_001286636	221477	NA	NM_152734	ENSG00000198663	C6orf89	BRAP|PS1TP5TP1	chromosome 6 open reading frame 89	protein-coding
chr6	36869038	36871788	2751	intron (NM_016059, intron 2 of 3)	MER2|DNA|TcMar-Tigger	-1431	NM_001286636	221477	NA	NM_152734	ENSG00000198663	C6orf89	BRAP|PS1TP5TP1	chromosome 6 open reading frame 89	protein-coding
chr6	36899500	36917014	17515	intron (NM_152734, intron 3 of 7)	MLT1C|LTR|ERVL-MaLR	23035	NM_001286637	221477	NA	NM_152734	ENSG00000198663	C6orf89	BRAP|PS1TP5TP1	chromosome 6 open reading frame 89	protein-coding
chr6	36975141	36978138	2998	intron (NM_001271641, intron 6 of 11)	intron (NM_001271641, intron 6 of 11)	10222	NM_001271641	23787	NA	NM_014341	ENSG00000137409	MTCH1	CGI-64|PIG60|PSAP|SLC25A49	mitochondrial carrier 1	protein-coding
chr6	36983927	36985869	1943	intron (NM_001271641, intron 1 of 11)	intron (NM_001271641, intron 1 of 11)	1298	NM_001271641	23787	NA	NM_014341	ENSG00000137409	MTCH1	CGI-64|PIG60|PSAP|SLC25A49	mitochondrial carrier 1	protein-coding
chr6	38082439	38095337	12899	intron (NM_021943, intron 3 of 5)	AluSx1|SINE|Alu	242709	NM_021943	60685	NA	NM_021943	ENSG00000156639	ZFAND3	TEX27	zinc finger AN1-type containing 3	protein-coding
chr6	38098828	38108806	9979	intron (NM_021943, intron 3 of 5)	AluSx1|SINE|Alu	242709	NM_021943	60685	NA	NM_021943	ENSG00000156639	ZFAND3	TEX27	zinc finger AN1-type containing 3	protein-coding
chr6	38116588	38148257	31670	intron (NM_021943, intron 5 of 5)	intron (NM_021943, intron 5 of 5)	312802	NM_021943	60685	NA	NM_021943	ENSG00000156639	ZFAND3	TEX27	zinc finger AN1-type containing 3	protein-coding
chr6	38681615	38686931	5317	intron (NM_006708, intron 3 of 5)	intron (NM_006708, intron 3 of 5)	18935	NM_006708	2739	NA	NM_006708	ENSG00000124767	GLO1	GLOD1|GLYI|HEL-S-74	glyoxalase I	protein-coding
chr6	41643446	41648330	4885	intron (NM_001300805, intron 2 of 3)	intron (NM_001300805, intron 2 of 3)	7119	NM_001300805	4188	NA	NM_005586	ENSG00000112559	MDFI	I-MF|I-mfa	MyoD family inhibitor	protein-coding
chr6	41651206	41653483	2278	intron (NM_001300805, intron 2 of 3)	intron (NM_001300805, intron 2 of 3)	7119	NM_001300805	4188	NA	NM_005586	ENSG00000112559	MDFI	I-MF|I-mfa	MyoD family inhibitor	protein-coding
chr6	42055620	42066414	10795	intron (NM_138572, intron 5 of 8)	HUERS-P1-int|LTR|ERV1	10493	NM_138572	129685	NA	NM_138572	ENSG00000137413	TAF8	II|NEDMLHB|TAF|TAF(II)43|TAFII-43|TAFII43|TBN	TATA-box binding protein associated factor 8	protein-coding
chr6	42128869	42142592	13724	intron (NM_001164446, intron 1 of 4)	intron (NM_001164446, intron 1 of 4)	6955	NM_001164446	647024	NA	NM_001164446	ENSG00000188112	C6orf132	LncCCLM|bA7K24.2	chromosome 6 open reading frame 132	protein-coding
chr6	42248357	42256987	8631	intron (NM_033502, intron 13 of 17)	intron (NM_033502, intron 13 of 17)	-34841	NM_018141	55173	NA	NM_018141	ENSG00000048544	MRPS10	MRP-S10|PNAS-122|uS10m	mitochondrial ribosomal protein S10	protein-coding
chr6	42300681	42451244	150564	intron (NM_033502, intron 2 of 17)	intron (NM_033502, intron 2 of 17)	76403	NM_001297573	55809	NA	NM_018415	ENSG00000124496	TRERF1	BCAR2|HSA277276|RAPA|TREP132|TReP-132|dJ139D8.5	transcriptional regulating factor 1	protein-coding
chr6	43149670	43155315	5646	intron (NR_072998, intron 16 of 18)	intron (NR_072998, intron 16 of 18)	-19755	NM_003131	6722	NA	NM_003131	ENSG00000112658	SRF	MCM1	serum response factor	protein-coding
chr6	43225973	43229350	3378	intron (NM_006443, intron 1 of 3)	Arthur1A|DNA|hAT-Tip100	1820	NM_199184	10591	NA	NM_006443	ENSG00000112667	DNPH1	C6orf108|RCL|dJ330M21.3	2'-deoxynucleoside 5'-phosphate N-hydrolase 1	protein-coding
chr6	43477775	43499727	21953	promoter-TSS (NM_001146017)	promoter-TSS (NM_001146017)	-844	NM_001146017	93643	NA	NM_080604	ENSG00000137221	TJAP1	PILT|TJP4	tight junction associated protein 1	protein-coding
chr6	43576294	43583133	6840	intron (NM_001291969, intron 1 of 8)	MER21A|LTR|ERVL	3523	NM_001291970	5429	NA	NM_006502	ENSG00000170734	POLH	RAD30|RAD30A|XP-V|XPV	DNA polymerase eta	protein-coding
chr6	43605293	43609224	3932	intron (NM_006502, intron 9 of 10)	AluSx1|SINE|Alu	20719	NM_001286216	54676	NA	NM_019096	ENSG00000172432	GTPBP2	JABELS	GTP binding protein 2	protein-coding
chr6	43778118	43780018	1901	intron (NM_001171628, intron 5 of 5)	intron (NM_001171628, intron 5 of 5)	7421	NM_001287044	7422	NA	NM_003376	ENSG00000112715	VEGFA	L-VEGF|MVCD1|VEGF|VPF	vascular endothelial growth factor A	protein-coding
chr6	44429900	44442528	12629	TTS (NR_039785)	TTS (NR_039785)	495	NR_039785	100616352	NA	NR_039785	ENSG00000266619	MIR4642	-	microRNA 4642	ncRNA
chr6	47236795	47279370	42576	intron (NM_014452, intron 3 of 5)	intron (NM_014452, intron 3 of 5)	53928	NM_014452	27242	NA	NM_014452	ENSG00000146072	TNFRSF21	BM-018|CD358|DR6	TNF receptor superfamily member 21	protein-coding
chr6	47291273	47309817	18545	intron (NM_014452, intron 1 of 5)	L1ME4c|LINE|L1	10227	NM_014452	27242	NA	NM_014452	ENSG00000146072	TNFRSF21	BM-018|CD358|DR6	TNF receptor superfamily member 21	protein-coding
chr6	47477996	47624268	146273	intron (NM_012120, intron 4 of 17)	L1PB1|LINE|L1	73397	NM_012120	23607	NA	NM_012120	ENSG00000198087	CD2AP	CMS	CD2 associated protein	protein-coding
chr6	52282823	52284701	1879	intron (NR_158965, intron 1 of 17)	intron (NR_158965, intron 1 of 17)	990	NR_158963	4172	NA	NM_002388	ENSG00000112118	MCM3	HCC5|P1-MCM3|P1.h|RLFB	minichromosome maintenance complex component 3	protein-coding
chr6	52671202	52677446	6245	intron (NM_014051, intron 1 of 4)	intron (NM_014051, intron 1 of 4)	3211	NM_014051	28978	NA	NM_014051	ENSG00000096092	TMEM14A	C6orf73|PTD011	transmembrane protein 14A	protein-coding
chr6	53065645	53078812	13168	intron (NM_012347, intron 1 of 11)	intron (NM_012347, intron 1 of 11)	1255	NM_012347	26268	NA	NM_012347	ENSG00000112146	FBXO9	FBX9|NY-REN-57|VCIA1|dJ341E18.2	F-box protein 9	protein-coding
chr6	53081046	53093346	12301	intron (NM_012347, intron 6 of 11)	AluJo|SINE|Alu	16223	NM_012347	26268	NA	NM_012347	ENSG00000112146	FBXO9	FBX9|NY-REN-57|VCIA1|dJ341E18.2	F-box protein 9	protein-coding
chr6	53273987	53276203	2217	intron (NM_001242828, intron 6 of 8)	intron (NM_001242828, intron 6 of 8)	-1988	NR_049866	100847075	NA	NR_049866	ENSG00000264056	MIR5685	-	microRNA 5685	ncRNA
chr6	53278733	53287663	8931	intron (NM_001242830, intron 3 of 6)	intron (NM_001242830, intron 3 of 6)	6205	NR_049866	100847075	NA	NR_049866	ENSG00000264056	MIR5685	-	microRNA 5685	ncRNA
chr6	53503701	53507484	3784	exon (NM_001197115, exon 11 of 15)	exon (NM_001197115, exon 11 of 15)	39691	NM_001498	2729	NA	NM_001498	ENSG00000001084	GCLC	GCL|GCS|GLCL|GLCLC	glutamate-cysteine ligase catalytic subunit	protein-coding
chr6	53525625	53544563	18939	intron (NM_001498, intron 1 of 15)	L1ME1|LINE|L1	10007	NM_001498	2729	NA	NM_001498	ENSG00000001084	GCLC	GCL|GCS|GLCL|GLCLC	glutamate-cysteine ligase catalytic subunit	protein-coding
chr6	56482120	56485373	3254	intron (NM_015548, intron 67 of 83)	intron (NM_015548, intron 67 of 83)	-94731	NM_001318752	81578	NA	NM_030820	ENSG00000124749	COL21A1	COLA1L|FP633	collagen type XXI alpha 1 chain	protein-coding
chr6	56499185	56501094	1910	intron (NM_015548, intron 67 of 83)	intron (NM_015548, intron 67 of 83)	-94731	NM_001318752	81578	NA	NM_030820	ENSG00000124749	COL21A1	COLA1L|FP633	collagen type XXI alpha 1 chain	protein-coding
chr6	56508531	56509653	1123	intron (NM_015548, intron 54 of 83)	intron (NM_015548, intron 54 of 83)	-115780	NM_001318752	81578	NA	NM_030820	ENSG00000124749	COL21A1	COLA1L|FP633	collagen type XXI alpha 1 chain	protein-coding
chr6	57194748	57196528	1781	intron (NM_001278666, intron 4 of 6)	MLT1F|LTR|ERVL-MaLR	23305	NM_004282	9532	NA	NM_004282	ENSG00000112208	BAG2	BAG-2|dJ417I1.2	BAG cochaperone 2	protein-coding
chr6	70413664	70419563	5900	intron (NM_001331000, intron 2 of 19)	intron (NM_001331000, intron 2 of 19)	-2655	NR_147708	105377849	NA	NR_147708	ENSG00000224349	FAM135A-AS1	-	FAM135A antisense RNA 1	ncRNA
chr6	70421432	70425940	4509	intron (NM_001351607, intron 3 of 22)	MLT1J|LTR|ERVL-MaLR	-9728	NR_147708	105377849	NA	NR_147708	ENSG00000224349	FAM135A-AS1	-	FAM135A antisense RNA 1	ncRNA
chr6	70452516	70475427	22912	intron (NM_001351608, intron 5 of 21)	L2c|LINE|L2	-50013	NR_147708	105377849	NA	NR_147708	ENSG00000224349	FAM135A-AS1	-	FAM135A antisense RNA 1	ncRNA
chr6	70841358	70843940	2583	intron (NM_001044305, intron 7 of 10)	MLT1L|LTR|ERVL-MaLR	114411	NM_080742	135152	NA	NM_080742	ENSG00000112309	B3GAT2	GLCATS	beta-1,3-glucuronyltransferase 2	protein-coding
chr6	73430452	73440265	9814	intron (NM_138441, intron 3 of 4)	L1MC5a|LINE|L1	16939	NM_138441	115004	NA	NM_138441	ENSG00000164430	CGAS	C6orf150|D4|MB21D1|h-cGAS	cyclic GMP-AMP synthase	protein-coding
chr6	73518038	73519948	1911	promoter-TSS (NR_132980).2	promoter-TSS (NR_132980).2	-499	NR_132980	106635683	NA	NR_132980		SNORD141A	-	small nucleolar RNA, C/D box 141A	snoRNA
chr6	73776801	73777865	1065	intron (NM_001159588, intron 14 of 31)	L1PA13|LINE|L1	81611	NM_133493	135228	NA	NM_133493	ENSG00000156535	CD109	CPAMD7|p180|r150	CD109 molecule	protein-coding
chr6	73815101	73818394	3294	intron (NM_001159588, intron 29 of 31)	intron (NM_001159588, intron 29 of 31)	120544	NM_133493	135228	NA	NM_133493	ENSG00000156535	CD109	CPAMD7|p180|r150	CD109 molecule	protein-coding
chr6	75262048	75284666	22619	intron (NM_018247, intron 1 of 6)	intron (NM_018247, intron 1 of 6)	11825	NM_001143958	55754	NA	NM_018247	ENSG00000112697	TMEM30A	C6orf67|CDC50A	transmembrane protein 30A	protein-coding
chr6	75621376	75632786	11411	intron (NM_015571, intron 3 of 23)	L1MC5a|LINE|L1	24855	NM_015571	26054	NA	NM_015571	ENSG00000112701	SENP6	SSP1|SUSP1	SUMO specific peptidase 6	protein-coding
chr6	75649231	75659394	10164	intron (NM_015571, intron 7 of 23)	L2c|LINE|L2	52432	NM_015571	26054	NA	NM_015571	ENSG00000112701	SENP6	SSP1|SUSP1	SUMO specific peptidase 6	protein-coding
chr6	75663279	75670601	7323	intron (NM_015571, intron 10 of 23)	intron (NM_015571, intron 10 of 23)	65066	NM_015571	26054	NA	NM_015571	ENSG00000112701	SENP6	SSP1|SUSP1	SUMO specific peptidase 6	protein-coding
chr6	75683036	75703055	20020	intron (NM_015571, intron 16 of 23)	intron (NM_015571, intron 16 of 23)	-56194	NM_001368137	4646	NA	NM_004999	ENSG00000196586	MYO6	DFNA22|DFNB37	myosin VI	protein-coding
chr6	75707782	75711376	3595	intron (NM_015571, intron 21 of 23)	intron (NM_015571, intron 21 of 23)	-37587	NM_001368137	4646	NA	NM_004999	ENSG00000196586	MYO6	DFNA22|DFNB37	myosin VI	protein-coding
chr6	75713526	75715523	1998	intron (NM_015571, intron 21 of 23)	intron (NM_015571, intron 21 of 23)	-37587	NM_001368137	4646	NA	NM_004999	ENSG00000196586	MYO6	DFNA22|DFNB37	myosin VI	protein-coding
chr6	78946057	78950733	4677	intron (NM_017934, intron 35 of 39)	intron (NM_017934, intron 35 of 39)	80844	NM_001010844	134728	NA	NM_001010844	ENSG00000146243	IRAK1BP1	AIP70|SIMPL	interleukin 1 receptor associated kinase 1 binding protein 1	protein-coding
chr6	79201647	79234605	32959	intron (NM_001318886, intron 1 of 6)	intron (NM_001318886, intron 1 of 6)	-15548	NR_040671	100288198	NA	NR_040671	ENSG00000270362	HMGN3-AS1	-	HMGN3 antisense RNA 1	ncRNA
chr6	79631456	79633650	2195	intron (NM_031469, intron 1 of 3)	intron (NM_031469, intron 1 of 3)	1224	NM_031469	83699	NA	NM_031469	ENSG00000198478	SH3BGRL2	-	SH3 domain binding glutamate rich protein like 2	protein-coding
chr6	79636187	79651189	15003	intron (NM_031469, intron 1 of 3)	MIRb|SINE|MIR	12359	NM_031469	83699	NA	NM_031469	ENSG00000198478	SH3BGRL2	-	SH3 domain binding glutamate rich protein like 2	protein-coding
chr6	79652953	79660284	7332	intron (NM_031469, intron 1 of 3)	MER2|DNA|TcMar-Tigger	25289	NM_031469	83699	NA	NM_031469	ENSG00000198478	SH3BGRL2	-	SH3 domain binding glutamate rich protein like 2	protein-coding
chr6	79662417	79668525	6109	intron (NM_031469, intron 1 of 3)	intron (NM_031469, intron 1 of 3)	34142	NM_031469	83699	NA	NM_031469	ENSG00000198478	SH3BGRL2	-	SH3 domain binding glutamate rich protein like 2	protein-coding
chr6	79670884	79673800	2917	intron (NM_031469, intron 1 of 3)	L1ME4b|LINE|L1	41013	NM_031469	83699	NA	NM_031469	ENSG00000198478	SH3BGRL2	-	SH3 domain binding glutamate rich protein like 2	protein-coding
chr6	82175973	82194575	18603	intron (NM_015525, intron 25 of 28).2	intron (NM_015525, intron 25 of 28).2	62980	NM_015525	25998	NA	NM_015525	ENSG00000005700	IBTK	BTBD26|BTKI	inhibitor of Bruton tyrosine kinase	protein-coding
chr6	82200214	82202618	2405	intron (NM_015525, intron 19 of 28).2	intron (NM_015525, intron 19 of 28).2	46328	NM_015525	25998	NA	NM_015525	ENSG00000005700	IBTK	BTBD26|BTKI	inhibitor of Bruton tyrosine kinase	protein-coding
chr6	82218385	82223566	5182	intron (NM_015525, intron 8 of 28).2	(AC)n|Simple_repeat|Simple_repeat	26769	NM_015525	25998	NA	NM_015525	ENSG00000005700	IBTK	BTBD26|BTKI	inhibitor of Bruton tyrosine kinase	protein-coding
chr6	83940597	83943029	2433	intron (NM_016230, intron 14 of 15)	intron (NM_016230, intron 14 of 15)	82124	NM_016230	51167	NA	NM_016230	ENSG00000065615	CYB5R4	NCB5OR|cb5/cb5R|dJ676J13.1	cytochrome b5 reductase 4	protein-coding
chr6	83945516	83947284	1769	intron (NM_016230, intron 14 of 15)	L1PA7|LINE|L1	86711	NM_016230	51167	NA	NM_016230	ENSG00000065615	CYB5R4	NCB5OR|cb5/cb5R|dJ676J13.1	cytochrome b5 reductase 4	protein-coding
chr6	85505916	85513879	7964	intron (NR_146775, intron 26 of 28)	L1MC1|LINE|L1	59814	NM_002526	4907	NA	NM_002526	ENSG00000135318	NT5E	CALJA|CD73|E5NT|NT|NT5|NTE|eN|eNT	5'-nucleotidase ecto	protein-coding
chr6	85576333	85591864	15532	intron (NM_001350532, intron 1 of 29)	L1PA7|LINE|L1	9760	NM_153816	57231	NA	NM_020468	ENSG00000135317	SNX14	RGS-PX2|SCAR20	sorting nexin 14	protein-coding
chr6	85618908	85637878	18971	intron (NM_001253771, intron 5 of 10)	AluSx|SINE|Alu	13099	NM_001159675	10492	NA	NM_006372	ENSG00000135316	SYNCRIP	GRY-RBP|GRYRBP|HNRNPQ|HNRPQ1|NSAP1|PP68|hnRNP-Q	synaptotagmin binding cytoplasmic RNA interacting protein	protein-coding
chr6	85641299	85643254	1956	promoter-TSS (NM_001159675)	promoter-TSS (NM_001159675)	592	NM_006372	10492	NA	NM_006372	ENSG00000135316	SYNCRIP	GRY-RBP|GRYRBP|HNRNPQ|HNRPQ1|NSAP1|PP68|hnRNP-Q	synaptotagmin binding cytoplasmic RNA interacting protein	protein-coding
chr6	89334647	89352649	18003	intron (NM_016021, intron 2 of 7)	intron (NM_016021, intron 2 of 7)	9074	NM_016021	51465	NA	NM_016021	ENSG00000198833	UBE2J1	CGI-76|HSPC153|HSPC205|HSU93243|NCUBE-1|NCUBE1|UBC6|UBC6E|Ubc6p	ubiquitin conjugating enzyme E2 J1	protein-coding
chr6	89850524	89854902	4379	intron (NM_012115, intron 2 of 9)	AluSz6|SINE|Alu	22833	NM_001137668	9994	NA	NM_012115	ENSG00000118412	CASP8AP2	CED-4|FLASH|RIP25	caspase 8 associated protein 2	protein-coding
chr6	90521495	90548099	26605	intron (NM_145333, intron 12 of 14)	MER90a|LTR|ERV1	53210	NM_145332	6885	NA	NM_003188	ENSG00000135341	MAP3K7	CSCF|FMD2|MEKK7|TAK1|TGF1a	mitogen-activated protein kinase kinase kinase 7	protein-coding
chr6	90552276	90556560	4285	intron (NM_145333, intron 7 of 14)	intron (NM_145333, intron 7 of 14)	34030	NM_145332	6885	NA	NM_003188	ENSG00000135341	MAP3K7	CSCF|FMD2|MEKK7|TAK1|TGF1a	mitogen-activated protein kinase kinase kinase 7	protein-coding
chr6	90562829	90565211	2383	intron (NM_145333, intron 3 of 14)	L1PA5|LINE|L1	23052	NM_145332	6885	NA	NM_003188	ENSG00000135341	MAP3K7	CSCF|FMD2|MEKK7|TAK1|TGF1a	mitogen-activated protein kinase kinase kinase 7	protein-coding
chr6	97156117	97159347	3231	intron (NM_001350600, intron 21 of 23)	L1PA7|LINE|L1	125484	NM_001350600	253714	NA	NM_198468	ENSG00000146263	MMS22L	C6orf167|dJ39B17.2	MMS22 like, DNA repair protein	protein-coding
chr6	97269925	97271508	1584	intron (NM_001350600, intron 5 of 23)	intron (NM_001350600, intron 5 of 23)	12500	NM_001350600	253714	NA	NM_198468	ENSG00000146263	MMS22L	C6orf167|dJ39B17.2	MMS22 like, DNA repair protein	protein-coding
chr6	97281626	97283058	1433	exon (NM_001350599, exon 2 of 25)	exon (NM_001350599, exon 2 of 25)	874	NM_001350600	253714	NA	NM_198468	ENSG00000146263	MMS22L	C6orf167|dJ39B17.2	MMS22 like, DNA repair protein	protein-coding
chr6	99521307	99523089	1783	intron (NM_001195131, intron 1 of 3)	intron (NM_001195131, intron 1 of 3)	1149	NM_001195131	100130890	NA	NM_001195131	ENSG00000279170	TSTD3	-	thiosulfate sulfurtransferase like domain containing 3	protein-coding
chr6	99543322	99545177	1856	exon (NM_001363537, exon 12 of 13)	exon (NM_001363537, exon 12 of 13)	23200	NM_001195131	100130890	NA	NM_001195131	ENSG00000279170	TSTD3	-	thiosulfate sulfurtransferase like domain containing 3	protein-coding
chr6	106186309	106202079	15771	intron (NR_104402, intron 5 of 5)	intron (NR_104402, intron 5 of 5)	95253	NM_182907	639	NA	NM_001198	ENSG00000057657	PRDM1	BLIMP1|PRDI-BF1	PR/SET domain 1	protein-coding
chr6	106219379	106225792	6414	intron (NR_104402, intron 4 of 5)	intron (NR_104402, intron 4 of 5)	93681	NR_104402	9474	NA	NM_004849	ENSG00000057663	ATG5	APG5|APG5-LIKE|APG5L|ASP|SCAR25|hAPG5	autophagy related 5	protein-coding
chr6	106227317	106236097	8781	intron (NR_104402, intron 4 of 5)	HERV17-int|LTR|ERV1	84559	NR_104402	9474	NA	NM_004849	ENSG00000057663	ATG5	APG5|APG5-LIKE|APG5L|ASP|SCAR25|hAPG5	autophagy related 5	protein-coding
chr6	106237840	106308427	70588	intron (NM_001286111, intron 2 of 4)	intron (NM_001286111, intron 2 of 4)	43133	NR_104402	9474	NA	NM_004849	ENSG00000057663	ATG5	APG5|APG5-LIKE|APG5L|ASP|SCAR25|hAPG5	autophagy related 5	protein-coding
chr6	106561400	106563786	2387	intron (NM_001371242, intron 20 of 21)	AluSc|SINE|Alu	50784	NM_001624	202	NA	NM_001624	ENSG00000112297	CRYBG1	AIM1|ST4	crystallin beta-gamma domain containing 1	protein-coding
chr6	107876629	107883170	6542	intron (NM_007214, intron 18 of 20)	intron (NM_007214, intron 18 of 20)	-55581	NM_001286408	256380	NA	NM_198081	ENSG00000146285	SCML4	dJ47M23.1	Scm polycomb group protein like 4	protein-coding
chr6	107897670	107901499	3830	intron (NM_007214, intron 13 of 20)	intron (NM_007214, intron 13 of 20)	58828	NM_007214	11231	NA	NM_007214	ENSG00000025796	SEC63	DNAJC23|ERdj2|PCLD2|PRO2507|SEC63L	SEC63 homolog, protein translocation regulator	protein-coding
chr6	107902866	107906534	3669	exon (NM_007214, exon 11 of 21)	exon (NM_007214, exon 11 of 21)	53508	NM_007214	11231	NA	NM_007214	ENSG00000025796	SEC63	DNAJC23|ERdj2|PCLD2|PRO2507|SEC63L	SEC63 homolog, protein translocation regulator	protein-coding
chr6	107930821	107935410	4590	intron (NM_007214, intron 1 of 20)	L1MD3|LINE|L1	25435	NM_007214	11231	NA	NM_007214	ENSG00000025796	SEC63	DNAJC23|ERdj2|PCLD2|PRO2507|SEC63L	SEC63 homolog, protein translocation regulator	protein-coding
chr6	107936749	107943881	7133	intron (NM_007214, intron 1 of 20)	intron (NM_007214, intron 1 of 20)	17893	NM_007214	11231	NA	NM_007214	ENSG00000025796	SEC63	DNAJC23|ERdj2|PCLD2|PRO2507|SEC63L	SEC63 homolog, protein translocation regulator	protein-coding
chr6	107946238	107950208	3971	intron (NM_007214, intron 1 of 20)	L2c|LINE|L2	9985	NM_007214	11231	NA	NM_007214	ENSG00000025796	SEC63	DNAJC23|ERdj2|PCLD2|PRO2507|SEC63L	SEC63 homolog, protein translocation regulator	protein-coding
chr6	107956164	107957957	1794	intron (NM_007214, intron 1 of 20)	intron (NM_007214, intron 1 of 20)	1084	NM_007214	11231	NA	NM_007214	ENSG00000025796	SEC63	DNAJC23|ERdj2|PCLD2|PRO2507|SEC63L	SEC63 homolog, protein translocation regulator	protein-coding
chr6	108212141	108260953	48813	intron (NM_001300929, intron 1 of 3)	AluYa5|SINE|Alu	24493	NM_152827	8724	NA	NM_003795	ENSG00000112335	SNX3	Grd19|MCOPS8|SDP3	sorting nexin 3	protein-coding
chr6	108664853	108675691	10839	intron (NM_201559, intron 3 of 3)	MER103C|DNA|hAT-Charlie	-80993	NR_033376	387111	NA	NR_033376	ENSG00000203801	LINC00222	C6orf181|NCRNA00222|dJ354J5.2	long intergenic non-protein coding RNA 222	ncRNA
chr6	110134777	110139607	4831	intron (NM_001024936, intron 1 of 8)	L2c|LINE|L2	42478	NM_003931	8936	NA	NM_003931	ENSG00000112290	WASF1	NEDALVS|SCAR1|WAVE|WAVE1	WASP family member 1	protein-coding
chr6	110149252	110150697	1446	intron (NM_001024936, intron 1 of 8)	AluJo|SINE|Alu	29696	NM_003931	8936	NA	NM_003931	ENSG00000112290	WASF1	NEDALVS|SCAR1|WAVE|WAVE1	WASP family member 1	protein-coding
chr6	110152246	110153738	1493	intron (NM_001024936, intron 1 of 8)	L1ME2|LINE|L1	26678	NM_003931	8936	NA	NM_003931	ENSG00000112290	WASF1	NEDALVS|SCAR1|WAVE|WAVE1	WASP family member 1	protein-coding
chr6	110157199	110158529	1331	intron (NM_001024936, intron 1 of 8)	L1HS|LINE|L1	21806	NM_003931	8936	NA	NM_003931	ENSG00000112290	WASF1	NEDALVS|SCAR1|WAVE|WAVE1	WASP family member 1	protein-coding
chr6	110162658	110165908	3251	intron (NM_001024935, intron 1 of 9)	L1MC1|LINE|L1	15387	NM_003931	8936	NA	NM_003931	ENSG00000112290	WASF1	NEDALVS|SCAR1|WAVE|WAVE1	WASP family member 1	protein-coding
chr6	110177970	110179580	1611	intron (NM_001024934, intron 1 of 9)	intron (NM_001024934, intron 1 of 9)	895	NM_003931	8936	NA	NM_003931	ENSG00000112290	WASF1	NEDALVS|SCAR1|WAVE|WAVE1	WASP family member 1	protein-coding
chr6	110874992	110887968	12977	intron (NM_001287216, intron 1 of 4)	AluSx1|SINE|Alu	6997	NM_001634	262	NA	NM_001634	ENSG00000123505	AMD1	ADOMETDC|AMD|SAMDC	adenosylmethionine decarboxylase 1	protein-coding
chr6	110958773	110966052	7280	exon (NM_138408, exon 5 of 6)	exon (NM_138408, exon 5 of 6)	3706	NM_138408	112495	NA	NM_138408	ENSG00000155115	GTF3C6	C6orf51|TFIIIC35|bA397G5.3	general transcription factor IIIC subunit 6	protein-coding
chr6	111349533	111358882	9350	intron (NM_001372078, intron 18 of 31)	intron (NM_001372078, intron 18 of 31)	94868	NM_153369	91749	NA	NM_153369	ENSG00000173214	MFSD4B	KIAA1919|NaGLT1|SLC60A2	major facilitator superfamily domain containing 4B	protein-coding
chr6	113940911	113944305	3395	intron (NR_073443, intron 12 of 13)	L2c|LINE|L2	-27094	NR_125845	101927768	NA	NR_125845	ENSG00000228624	HDAC2-AS2	-	HDAC2 and HS3ST5 antisense RNA 2	ncRNA
chr6	116587723	116593114	5392	intron (NM_001007464, intron 6 of 7)	intron (NM_001007464, intron 6 of 7)	18914	NM_015952	51389	NA	NM_015952	ENSG00000111832	RWDD1	CGI-24|PTD013	RWD domain containing 1	protein-coding
chr6	117675540	117677023	1484	promoter-TSS (NR_110854)	promoter-TSS (NR_110854)	812	NM_138459	116150	NA	NM_138459	ENSG00000153989	NUS1	C6orf68|CDG1AA|MGC:7199|MRD55|NgBR|TANGO14	NUS1 dehydrodolichyl diphosphate synthase subunit	protein-coding
chr6	117680790	117702283	21494	intron (NM_138459, intron 1 of 4)	intron (NM_138459, intron 1 of 4)	16067	NM_138459	116150	NA	NM_138459	ENSG00000153989	NUS1	C6orf68|CDG1AA|MGC:7199|MRD55|NgBR|TANGO14	NUS1 dehydrodolichyl diphosphate synthase subunit	protein-coding
chr6	117703631	117707044	3414	intron (NM_138459, intron 4 of 4)	MIRb|SINE|MIR	29908	NM_138459	116150	NA	NM_138459	ENSG00000153989	NUS1	C6orf68|CDG1AA|MGC:7199|MRD55|NgBR|TANGO14	NUS1 dehydrodolichyl diphosphate synthase subunit	protein-coding
chr6	124989738	124991249	1512	intron (NM_152553, intron 1 of 8)	L2a|LINE|L2	7125	NR_104440	154214	NA	NM_152553	ENSG00000146373	RNF217	C6orf172|IBRDC1|OSTL|dJ84N20.1	ring finger protein 217	protein-coding
chr6	124996562	124997972	1411	intron (NR_104440, intron 2 of 6)	Arthur1B|DNA|hAT-Tip100	13899	NR_104440	154214	NA	NM_152553	ENSG00000146373	RNF217	C6orf172|IBRDC1|OSTL|dJ84N20.1	ring finger protein 217	protein-coding
chr6	125003049	125005510	2462	intron (NR_104440, intron 2 of 6)	intron (NR_104440, intron 2 of 6)	20911	NR_104440	154214	NA	NM_152553	ENSG00000146373	RNF217	C6orf172|IBRDC1|OSTL|dJ84N20.1	ring finger protein 217	protein-coding
chr6	125008355	125011125	2771	intron (NM_152553, intron 3 of 8)	intron (NM_152553, intron 3 of 8)	26372	NR_104440	154214	NA	NM_152553	ENSG00000146373	RNF217	C6orf172|IBRDC1|OSTL|dJ84N20.1	ring finger protein 217	protein-coding
chr6	125038960	125042570	3611	intron (NM_152553, intron 3 of 8)	L1P3|LINE|L1	57397	NR_104440	154214	NA	NM_152553	ENSG00000146373	RNF217	C6orf172|IBRDC1|OSTL|dJ84N20.1	ring finger protein 217	protein-coding
chr6	125045372	125047885	2514	intron (NM_001286398, intron 2 of 5)	intron (NM_001286398, intron 2 of 5)	63260	NR_104440	154214	NA	NM_152553	ENSG00000146373	RNF217	C6orf172|IBRDC1|OSTL|dJ84N20.1	ring finger protein 217	protein-coding
chr6	125049684	125069089	19406	intron (NM_001286398, intron 3 of 5)	intron (NM_001286398, intron 3 of 5)	76018	NR_104440	154214	NA	NM_152553	ENSG00000146373	RNF217	C6orf172|IBRDC1|OSTL|dJ84N20.1	ring finger protein 217	protein-coding
chr6	125248302	125263010	14709	intron (NM_001003396, intron 5 of 5)	intron (NM_001003396, intron 5 of 5)	46311	NM_016063	51020	NA	NM_016063	ENSG00000111906	HDDC2	C6orf74|CGI-130|NS5ATP2|dJ167O5.2	HD domain containing 2	protein-coding
chr6	125275926	125301932	26007	intron (NM_016063, intron 4 of 5)	L1HS|LINE|L1	13002	NM_016063	51020	NA	NM_016063	ENSG00000111906	HDDC2	C6orf74|CGI-130|NS5ATP2|dJ167O5.2	HD domain containing 2	protein-coding
chr6	125915469	125921009	5541	intron (NM_001199620, intron 13 of 17)	intron (NM_001199620, intron 13 of 17)	-1016	NM_001199622	135112	NA	NM_181782	ENSG00000111912	NCOA7	ERAP140|ESNA1|NCOA7-AS|Nbla00052|Nbla10993|TLDC4|dJ187J11.3	nuclear receptor coactivator 7	protein-coding
chr6	125956907	125966911	10005	intron (NM_138571, intron 1 of 4)	MER21A|LTR|ERVL	5139	NM_138571	135114	NA	NM_138571	ENSG00000111911	HINT3	HINT4	histidine triad nucleotide binding protein 3	protein-coding
chr6	126013080	126016395	3316	intron (NM_001350597, intron 12 of 13)	intron (NM_001350597, intron 12 of 13)	28197	NR_146803	60487	NA	NM_021820	ENSG00000066651	TRMT11	C6orf75|MDS024|TRM11|TRMT11-1	tRNA methyltransferase 11 homolog	protein-coding
chr6	126018821	126038711	19891	intron (NM_001350597, intron 13 of 13)	intron (NM_001350597, intron 13 of 13)	42226	NR_146803	60487	NA	NM_021820	ENSG00000066651	TRMT11	C6orf75|MDS024|TRM11|TRMT11-1	tRNA methyltransferase 11 homolog	protein-coding
chr6	127267497	127269557	2061	intron (NM_001242852, intron 1 of 4)	Tigger2b_Pri|DNA|TcMar-Tigger	6757	NM_001242850	81847	NA	NM_030963	ENSG00000118518	RNF146	-	ring finger protein 146	protein-coding
chr6	127297766	127299124	1359	intron (NM_001139510, intron 5 of 5)	intron (NM_001139510, intron 5 of 5)	31581	NM_001242850	81847	NA	NM_030963	ENSG00000118518	RNF146	-	ring finger protein 146	protein-coding
chr6	127309081	127311425	2345	intron (NM_001139510, intron 5 of 5)	L1MA2|LINE|L1	32154	NM_001139510	55862	NA	NM_018479	ENSG00000093144	ECHDC1	HEL-S-76|MMCD|dJ351K20.2	ethylmalonyl-CoA decarboxylase 1	protein-coding
chr6	127314850	127327117	12268	intron (NM_001139510, intron 3 of 5)	L1MC5a|LINE|L1	21424	NM_001139510	55862	NA	NM_018479	ENSG00000093144	ECHDC1	HEL-S-76|MMCD|dJ351K20.2	ethylmalonyl-CoA decarboxylase 1	protein-coding
chr6	127978144	127982861	4718	intron (NM_001291981, intron 26 of 32).2	intron (NM_001291981, intron 26 of 32).2	-44837	NR_125849	101928140	NA	NR_125849		PTPRK-AS1	-	PTPRK antisense RNA 1	ncRNA
chr6	130844572	130865558	20987	intron (NM_001350306, intron 17 of 17)	intron (NM_001350306, intron 17 of 17)	25213	NM_001195597	100507203	NA	NM_001195597	ENSG00000256162	SMLR1	-	small leucine rich protein 1	protein-coding
chr6	132470026	132472288	2263	intron (NR_137169, intron 5 of 8)	intron (NR_137169, intron 5 of 8)	41626	NM_001326578	8417	NA	NM_003569	ENSG00000079950	STX7	-	syntaxin 7	protein-coding
chr6	132814594	132816542	1949	TTS (NR_002434)	TTS (NR_002434)	260	NR_002434	594837	NA	NR_002434	ENSG00000206754	SNORD101	U101	small nucleolar RNA, C/D box 101	snoRNA
chr6	133961540	133967576	6037	intron (NM_004865, intron 1 of 6)	AluY|SINE|Alu	11334	NM_004865	9519	NA	NM_004865	ENSG00000028839	TBPL1	MGC:8389|MGC:9620|STUD|TLF|TLP|TRF2	TATA-box binding protein like 1	protein-coding
chr6	133970496	133973277	2782	intron (NM_004865, intron 1 of 6)	L1MA6|LINE|L1	18662	NM_004865	9519	NA	NM_004865	ENSG00000028839	TBPL1	MGC:8389|MGC:9620|STUD|TLF|TLP|TRF2	TATA-box binding protein like 1	protein-coding
chr6	134997412	134999354	1943	intron (NM_006620, intron 5 of 17)	intron (NM_006620, intron 5 of 17)	-18951	NR_037435	100500880	NA	NR_037435	ENSG00000283409	MIR3662	mir-3662	microRNA 3662	ncRNA
chr6	136231370	136233437	2068	intron (NM_138419, intron 7 of 7)	AluSx|SINE|Alu	17908	NM_001318738	113115	NA	NM_138419	ENSG00000146410	MTFR2	DUFD1|FAM54A	mitochondrial fission regulator 2	protein-coding
chr6	136265296	136269522	4227	intron (NM_001363659, intron 10 of 11)	intron (NM_001363659, intron 10 of 11)	-15094	NM_001099286	113115	NA	NM_138419	ENSG00000146410	MTFR2	DUFD1|FAM54A	mitochondrial fission regulator 2	protein-coding
chr6	138096762	138107266	10505	intron (NM_022121, intron 1 of 2)	intron (NM_022121, intron 1 of 2)	5983	NM_022121	64065	NA	NM_022121	ENSG00000112378	PERP	EKVP7|KCP1|KRTCAP1|OLMS2|PIGPC1|THW|dJ496H19.1	p53 apoptosis effector related to PMP22	protein-coding
chr6	138404410	138412964	8555	intron (NM_014320, intron 3 of 3)	intron (NM_014320, intron 3 of 3)	4464	NM_014320	23593	NA	NM_014320	ENSG00000051620	HEBP2	C6ORF34B|C6orf34|PP23|SOUL	heme binding protein 2	protein-coding
chr6	138905327	138908810	3484	intron (NM_031922, intron 19 of 19)	intron (NM_031922, intron 19 of 19)	81145	NM_001286611	85021	NA	NM_031922	ENSG00000135597	REPS1	NBIA7|RALBP1	RALBP1 associated Eps domain containing 1	protein-coding
chr6	138930229	138937877	7649	intron (NM_031922, intron 8 of 19)	intron (NM_031922, intron 8 of 19)	54200	NM_001286611	85021	NA	NM_031922	ENSG00000135597	REPS1	NBIA7|RALBP1	RALBP1 associated Eps domain containing 1	protein-coding
chr6	142209897	142211986	2090	intron (NM_016485, intron 7 of 7)	L1MA4|LINE|L1	63678	NM_016485	51534	NA	NM_016485	ENSG00000009844	VTA1	6orf55|C6orf55|DRG-1|DRG1|HSPC228|LIP5|My012|SBP1	vesicle trafficking 1	protein-coding
chr6	142302211	142304665	2455	intron (NM_001032394, intron 1 of 24)	intron (NM_001032394, intron 1 of 24)	1419	NM_198569	57211	NA	NM_020455	ENSG00000112414	ADGRG6	APG1|DREG|GPR126|LCCS9|PR126|PS1TP2|VIGR	adhesion G protein-coupled receptor G6	protein-coding
chr6	142375678	142377288	1611	intron (NM_001032394, intron 4 of 24)	intron (NM_001032394, intron 4 of 24)	74476	NM_198569	57211	NA	NM_020455	ENSG00000112414	ADGRG6	APG1|DREG|GPR126|LCCS9|PR126|PS1TP2|VIGR	adhesion G protein-coupled receptor G6	protein-coding
chr6	142378928	142380807	1880	intron (NM_001032394, intron 4 of 24)	MER4B|LTR|ERV1	77860	NM_198569	57211	NA	NM_020455	ENSG00000112414	ADGRG6	APG1|DREG|GPR126|LCCS9|PR126|PS1TP2|VIGR	adhesion G protein-coupled receptor G6	protein-coding
chr6	142408151	142412114	3964	intron (NM_001032394, intron 17 of 24)	intron (NM_001032394, intron 17 of 24)	109561	NM_198569	57211	NA	NM_020455	ENSG00000112414	ADGRG6	APG1|DREG|GPR126|LCCS9|PR126|PS1TP2|VIGR	adhesion G protein-coupled receptor G6	protein-coding
chr6	143065953	143068967	3015	intron (NM_001366355, intron 1 of 4)	LTR7C|LTR|ERV1	4166	NM_001366354	51390	NA	NM_016108	ENSG00000146416	AIG1	AIG-1|dJ95L4.1	androgen induced 1	protein-coding
chr6	143076338	143079456	3119	intron (NM_001366355, intron 1 of 4)	HERV17-int|LTR|ERV1	21037	NM_001366354	51390	NA	NM_016108	ENSG00000146416	AIG1	AIG-1|dJ95L4.1	androgen induced 1	protein-coding
chr6	143082353	143087514	5162	intron (NM_001366355, intron 1 of 4)	HERV17-int|LTR|ERV1	21037	NM_001366354	51390	NA	NM_016108	ENSG00000146416	AIG1	AIG-1|dJ95L4.1	androgen induced 1	protein-coding
chr6	143089956	143090962	1007	intron (NM_001366355, intron 1 of 4)	Tigger1|DNA|TcMar-Tigger	29775	NM_001366354	51390	NA	NM_016108	ENSG00000146416	AIG1	AIG-1|dJ95L4.1	androgen induced 1	protein-coding
chr6	143094783	143099518	4736	intron (NM_001366344, intron 2 of 6)	intron (NM_001366344, intron 2 of 6)	-29477	NM_001366358	51390	NA	NM_016108	ENSG00000146416	AIG1	AIG-1|dJ95L4.1	androgen induced 1	protein-coding
chr6	143100995	143101718	724	intron (NM_001366344, intron 2 of 6)	L1PB1|LINE|L1	-24455	NM_001366358	51390	NA	NM_016108	ENSG00000146416	AIG1	AIG-1|dJ95L4.1	androgen induced 1	protein-coding
chr6	143104393	143117869	13477	intron (NM_001366344, intron 2 of 6)	intron (NM_001366344, intron 2 of 6)	-15008	NM_001366358	51390	NA	NM_016108	ENSG00000146416	AIG1	AIG-1|dJ95L4.1	androgen induced 1	protein-coding
chr6	143119209	143129022	9814	intron (NM_001366344, intron 2 of 6)	LTR41B|LTR|ERVL	-1831	NM_001366358	51390	NA	NM_016108	ENSG00000146416	AIG1	AIG-1|dJ95L4.1	androgen induced 1	protein-coding
chr6	143131012	143132855	1844	intron (NM_001366358, intron 1 of 5)	MLT1E2|LTR|ERVL-MaLR	5693	NM_001366358	51390	NA	NM_016108	ENSG00000146416	AIG1	AIG-1|dJ95L4.1	androgen induced 1	protein-coding
chr6	143678010	143818868	140859	intron (NM_014721, intron 2 of 12)	intron (NM_014721, intron 2 of 12)	70474	NM_001100164	9749	NA	NM_014721	ENSG00000112419	PHACTR2	C6orf56	phosphatase and actin regulator 2	protein-coding
chr6	144840984	144845089	4106	intron (NM_001375323, intron 21 of 24)	Tigger10|DNA|TcMar-Tigger	254673	NM_001375323	7402	NA	NM_007124	ENSG00000152818	UTRN	DMDL|DRP|DRP1	utrophin	protein-coding
chr6	147267149	147270170	3022	intron (NM_139244, intron 7 of 25)	L1MC5|LINE|L1	-63269	NR_034115	729178	NA	NR_034115	ENSG00000233452	STXBP5-AS1	-	STXBP5 antisense RNA 1	ncRNA
chr6	147271669	147274348	2680	intron (NM_139244, intron 7 of 25)	intron (NM_139244, intron 7 of 25)	-68394	NR_034115	729178	NA	NR_034115	ENSG00000233452	STXBP5-AS1	-	STXBP5 antisense RNA 1	ncRNA
chr6	147276775	147278107	1333	intron (NM_139244, intron 7 of 25)	intron (NM_139244, intron 7 of 25)	-72827	NR_034115	729178	NA	NR_034115	ENSG00000233452	STXBP5-AS1	-	STXBP5 antisense RNA 1	ncRNA
chr6	147281987	147285769	3783	intron (NM_139244, intron 8 of 25)	intron (NM_139244, intron 8 of 25)	-79264	NR_034115	729178	NA	NR_034115	ENSG00000233452	STXBP5-AS1	-	STXBP5 antisense RNA 1	ncRNA
chr6	147373778	147380034	6257	intron (NM_139244, intron 24 of 25)	L1MEg|LINE|L1	-131784	NM_001030060	389432	NA	NM_001030060	ENSG00000203727	SAMD5	dJ875H10.1	sterile alpha motif domain containing 5	protein-coding
chr6	149322813	149373653	50841	intron (NM_001369506, intron 2 of 7)	intron (NM_001369506, intron 2 of 7)	27351	NM_015093	23118	NA	NM_015093	ENSG00000055208	TAB2	CHTD2|MAP3K7IP2|TAB-2	TGF-beta activated kinase 1 (MAP3K7) binding protein 2	protein-coding
chr6	149383673	149410289	26617	intron (NM_001369506, intron 4 of 7)	intron (NM_001369506, intron 4 of 7)	-3430	NM_001002255	387082	NA	NM_001002255	ENSG00000177688	SUMO4	IDDM5|SMT3H4|SUMO-4|dJ281H8.4	small ubiquitin like modifier 4	protein-coding
chr6	149582463	149586113	3651	intron (NM_138785, intron 7 of 7)	intron (NM_138785, intron 7 of 7)	-9328	NR_077247	645958	NA	NR_077247		RPS18P9	RPS18_6_767	ribosomal protein S18 pseudogene 9	pseudo
chr6	149689660	149696874	7215	intron (NM_001350339, intron 2 of 9)	intron (NM_001350339, intron 2 of 9)	16577	NR_073033	9113	NA	NM_004690	ENSG00000131023	LATS1	WARTS|wts	large tumor suppressor kinase 1	protein-coding
chr6	149707967	149710100	2134	intron (NM_001350339, intron 2 of 9)	intron (NM_001350339, intron 2 of 9)	16577	NR_073033	9113	NA	NM_004690	ENSG00000131023	LATS1	WARTS|wts	large tumor suppressor kinase 1	protein-coding
chr6	149714814	149717871	3058	intron (NM_001350339, intron 2 of 9)	intron (NM_001350339, intron 2 of 9)	16577	NR_073033	9113	NA	NM_004690	ENSG00000131023	LATS1	WARTS|wts	large tumor suppressor kinase 1	protein-coding
chr6	149733448	149746475	13028	intron (NM_198887, intron 4 of 7)	intron (NM_198887, intron 4 of 7)	6568	NM_198887	348995	NA	NM_024647	ENSG00000120253	NUP43	bA350J20.1|p42	nucleoporin 43	protein-coding
chr6	149795990	149797719	1730	intron (NM_001360452, intron 6 of 7)	AluSq2|SINE|Alu	47113	NM_001360452	5110	NA	NM_005389	ENSG00000120265	PCMT1	PIMT	protein-L-isoaspartate (D-aspartate) O-methyltransferase	protein-coding
chr6	149828298	149852410	24113	intron (NM_032832, intron 3 of 6)	intron (NM_032832, intron 3 of 6)	-23085	NR_045126	100652739	NA	NR_045126	ENSG00000268592	RAET1E-AS1	RAET1G-AS1	RAET1E antisense RNA 1	ncRNA
chr6	150143263	150244793	101531	intron (NM_030949, intron 1 of 3)	THE1B|LTR|ERVL-MaLR	51011	NM_030949	81706	NA	NM_030949	ENSG00000198729	PPP1R14C	CPI17-like|KEPI|NY-BR-81	protein phosphatase 1 regulatory inhibitor subunit 14C	protein-coding
chr6	152996311	153002570	6260	intron (NM_001301872, intron 1 of 1)	intron (NM_001301872, intron 1 of 1)	3269	NM_001114184	54516	NA	NM_019041	ENSG00000112031	MTRF1L	HMRF1L|MRF1L|mtRF1a	mitochondrial translation release factor 1 like	protein-coding
chr6	156779897	156793367	13471	intron (NM_001371656, intron 2 of 20)	intron (NM_001371656, intron 2 of 20)	-6675	NR_039676	100616154	NA	NR_039676	ENSG00000271899	MIR4466	mir-4466	microRNA 4466	ncRNA
chr6	156795038	156796359	1322	intron (NM_001371656, intron 2 of 20)	intron (NM_001371656, intron 2 of 20)	-16289	NR_039676	100616154	NA	NR_039676	ENSG00000271899	MIR4466	mir-4466	microRNA 4466	ncRNA
chr6	156800877	157133107	332231	intron (NM_001371656, intron 6 of 20)	AluSx|SINE|Alu	-69435	NM_001363725	57492	NA	NM_017519	ENSG00000049618	ARID1B	6A3-5|BAF250B|BRIGHT|CSS1|DAN15|ELD/OSA1|MRD12|OSA2|P250R|SMARCF2	AT-rich interaction domain 1B	protein-coding
chr6	157148721	157198822	50102	intron (NM_001371656, intron 11 of 20)	intron (NM_001371656, intron 11 of 20)	137353	NM_001363725	57492	NA	NM_017519	ENSG00000049618	ARID1B	6A3-5|BAF250B|BRIGHT|CSS1|DAN15|ELD/OSA1|MRD12|OSA2|P250R|SMARCF2	AT-rich interaction domain 1B	protein-coding
chr6	157870126	157872862	2737	intron (NM_016224, intron 2 of 17)	L1PA6|LINE|L1	48248	NM_016224	51429	NA	NM_016224	ENSG00000130340	SNX9	SDP1|SH3PX1|SH3PXD3A|WISP	sorting nexin 9	protein-coding
chr6	157928663	157932202	3540	intron (NM_016224, intron 12 of 17)	intron (NM_016224, intron 12 of 17)	-51431	NM_003898	8871	NA	NM_003898	ENSG00000078269	SYNJ2	INPP5H	synaptojanin 2	protein-coding
chr6	158017249	158020321	3073	intron (NM_003898, intron 2 of 26)	MIRb|SINE|MIR	1682	NM_001178088	8871	NA	NM_003898	ENSG00000078269	SYNJ2	INPP5H	synaptojanin 2	protein-coding
chr6	158303937	158305962	2026	Intergenic	Intergenic	-17920	NM_020245	56995	NA	NM_020245	ENSG00000130338	TULP4	TUSP	TUB like protein 4	protein-coding
chr6	158318721	158413119	94399	intron (NM_001007466, intron 1 of 12)	intron (NM_001007466, intron 1 of 12)	62817	NR_145798	109623462	NA	NR_145798		SNORA116	-	small nucleolar RNA, H/ACA box 116	snoRNA
chr6	158452178	158453163	986	intron (NM_001007466, intron 1 of 12)	intron (NM_001007466, intron 1 of 12)	62817	NR_145798	109623462	NA	NR_145798		SNORA116	-	small nucleolar RNA, H/ACA box 116	snoRNA
chr6	158455522	158493674	38153	intron (NM_001007466, intron 6 of 12)	L2a|LINE|L2	-62042	NM_001376856	57583	NA	NM_020823	ENSG00000146433	TMEM181	GPR178|KIAA1423	transmembrane protein 181	protein-coding
chr6	158578039	158583558	5520	intron (NR_164859, intron 2 of 16)	intron (NR_164859, intron 2 of 16)	20707	NM_001376854	57583	NA	NM_020823	ENSG00000146433	TMEM181	GPR178|KIAA1423	transmembrane protein 181	protein-coding
chr6	158585405	158608207	22803	intron (NM_001376854, intron 6 of 15)	THE1A|LTR|ERVL-MaLR	-12901	NR_106981	102465694	NA	NR_106981	ENSG00000278571	MIR7161	hsa-mir-7161	microRNA 7161	ncRNA
chr6	158642419	158644692	2274	intron (NM_006519, intron 1 of 4)	AluSp|SINE|Alu	1188	NM_001291602	6993	NA	NM_006519	ENSG00000146425	DYNLT1	CW-1|TCTEL1|TCTEX1|tctex-1	dynein light chain Tctex-type 1	protein-coding
chr6	158785373	158804144	18772	intron (NM_003379, intron 1 of 12)	AluY|SINE|Alu	-25261	NR_102425	101409257	NA	NR_102425	ENSG00000233893	EZR-AS1	-	EZR antisense RNA 1	ncRNA
chr6	158806513	158809240	2728	intron (NM_003379, intron 1 of 12)	intron (NM_003379, intron 1 of 12)	-10103	NR_102425	101409257	NA	NR_102425	ENSG00000233893	EZR-AS1	-	EZR antisense RNA 1	ncRNA
chr6	158812478	158818098	5621	intron (NM_003379, intron 1 of 12)	intron (NM_003379, intron 1 of 12)	-2691	NR_102425	101409257	NA	NR_102425	ENSG00000233893	EZR-AS1	-	EZR antisense RNA 1	ncRNA
chr6	159686718	159693181	6464	intron (NM_000636, intron 2 of 4)	AluSz|SINE|Alu	3400	NM_000636	6648	NA	NM_000636	ENSG00000291237	SOD2	GC1|GClnc1|IPO-B|IPOB|MNSOD|MVCD6|Mn-SOD	superoxide dismutase 2	protein-coding
chr6	159731900	159743677	11778	intron (NM_001270531, intron 2 of 7)	intron (NM_001270531, intron 2 of 7)	10282	NM_001270531	9589	NA	NM_004906	ENSG00000146457	WTAP	Mum2	WT1 associated protein	protein-coding
chr6	159788068	159789551	1484	intron (NM_030752, intron 1 of 11)	intron (NM_030752, intron 1 of 11)	793	NM_030752	6950	NA	NM_030752	ENSG00000120438	TCP1	CCT-alpha|CCT1|CCTa|D6S230E|TCP-1-alpha	t-complex 1	protein-coding
chr6	163415210	163563547	148338	intron (NM_206854, intron 3 of 6)	intron (NM_206854, intron 3 of 6)	74660	NM_001301085	9444	NA	NM_006775	ENSG00000112531	QKI	Hqk|QK|QK1|QK3|hqkI	QKI, KH domain containing RNA binding	protein-coding
chr6	167872051	167889324	17274	intron (NM_001040000, intron 6 of 29)	intron (NM_001040000, intron 6 of 29)	53052	NM_001291964	4301	NA	NM_005936	ENSG00000130396	AFDN	AF6|MLL-AF6|MLLT4|l-afadin	afadin, adherens junction formation factor	protein-coding
chr6	167894493	167898312	3820	intron (NM_001040000, intron 12 of 29)	intron (NM_001040000, intron 12 of 29)	74043	NM_001129895	100128124	NA	NM_001129895		HGC6.3	-	uncharacterized LOC100128124	ncRNA
chr6	167900652	167908288	7637	intron (NM_001040000, intron 12 of 29)	intron (NM_001040000, intron 12 of 29)	74043	NM_001129895	100128124	NA	NM_001129895		HGC6.3	-	uncharacterized LOC100128124	ncRNA
chr6	167926820	167934850	8031	intron (NM_001040000, intron 22 of 29)	L2c|LINE|L2	46104	NM_001129895	100128124	NA	NM_001129895		HGC6.3	-	uncharacterized LOC100128124	ncRNA
chr6	167936271	167941761	5491	intron (NM_001040000, intron 22 of 29)	intron (NM_001040000, intron 22 of 29)	37923	NM_001129895	100128124	NA	NM_001129895		HGC6.3	-	uncharacterized LOC100128124	ncRNA
chr6	167956172	167962846	6675	intron (NM_001040000, intron 29 of 29)	Tigger4b|DNA|TcMar-Tigger	18692	NM_001129895	100128124	NA	NM_001129895		HGC6.3	-	uncharacterized LOC100128124	ncRNA
chr6	170535279	170537280	2002	intron (NM_002793, intron 5 of 5)	Tigger2b_Pri|DNA|TcMar-Tigger	17028	NM_002793	5689	NA	NM_002793	ENSG00000008018	PSMB1	HC5|NEDMHAL|PMSB1|PSC5	proteasome 20S subunit beta 1	protein-coding
chr7	503678	505972	2295	intron (NM_033023, intron 4 of 5)	intron (NM_033023, intron 4 of 5)	15019	NM_033023	5154	NA	NM_002607	ENSG00000197461	PDGFA	PDGF-A|PDGF1	platelet derived growth factor subunit A	protein-coding
chr7	517427	519079	1653	intron (NM_033023, intron 1 of 5)	CpG-25233	1591	NM_033023	5154	NA	NM_002607	ENSG00000197461	PDGFA	PDGF-A|PDGF1	platelet derived growth factor subunit A	protein-coding
chr7	680706	695583	14878	intron (NM_001164759, intron 2 of 10)	AluSx|SINE|Alu	24380	NM_002735	5575	NA	NM_002735	ENSG00000188191	PRKAR1B	MASNS|PRKAR1	protein kinase cAMP-dependent type I regulatory subunit beta	protein-coding
chr7	697471	709525	12055	intron (NM_001164759, intron 2 of 10)	AluY|SINE|Alu	9026	NM_002735	5575	NA	NM_002735	ENSG00000188191	PRKAR1B	MASNS|PRKAR1	protein kinase cAMP-dependent type I regulatory subunit beta	protein-coding
chr7	764339	767324	2986	intron (NR_075098, intron 8 of 12)	CpG	-41439	NM_001164759	5575	NA	NM_002735	ENSG00000188191	PRKAR1B	MASNS|PRKAR1	protein kinase cAMP-dependent type I regulatory subunit beta	protein-coding
chr7	770493	775504	5012	intron (NR_075098, intron 8 of 12)	CpG	-41439	NM_001164759	5575	NA	NM_002735	ENSG00000188191	PRKAR1B	MASNS|PRKAR1	protein kinase cAMP-dependent type I regulatory subunit beta	protein-coding
chr7	857848	868407	10560	intron (NM_001367704, intron 16 of 19)	AluY|SINE|Alu	-13431	NM_015949	51608	NA	NM_015949	ENSG00000239857	GET4	C7orf20|CDG2Y|CEE|CGI-20|TRC35	guided entry of tail-anchored proteins factor 4	protein-coding
chr7	905132	927094	21963	intron (NM_006869, intron 4 of 10)	intron (NM_006869, intron 4 of 10)	4776	NM_001284311	11033	NA	NM_006869	ENSG00000105963	ADAP1	CENTA1|GCS1L|p42IP4	ArfGAP with dual PH domains 1	protein-coding
chr7	942380	943738	1359	intron (NM_001284308, intron 1 of 10)	intron (NM_001284308, intron 1 of 10)	2757	NM_001284309	11033	NA	NM_006869	ENSG00000105963	ADAP1	CENTA1|GCS1L|p42IP4	ArfGAP with dual PH domains 1	protein-coding
chr7	1000518	1028269	27752	intron (NR_146964, intron 1 of 4)	intron (NR_146964, intron 1 of 4)	10277	NR_029898	442907	NA	NR_029898	ENSG00000199023	MIR339	MIRN339|hsa-mir-339|mir-339	microRNA 339	ncRNA
chr7	1099663	1105447	5785	intron (NM_032350, intron 2 of 4)	intron (NM_032350, intron 2 of 4)	14442	NM_001098201	2852	NA	NM_001505	ENSG00000164850	GPER1	CEPR|CMKRL2|DRY12|FEG-1|GPCR-Br|GPER|GPR30|LERGU|LERGU2|LyGPR|mER	G protein-coupled estrogen receptor 1	protein-coding
chr7	1107526	1108961	1436	intron (NM_032350, intron 2 of 4)	intron (NM_032350, intron 2 of 4)	20130	NM_001098201	2852	NA	NM_001505	ENSG00000164850	GPER1	CEPR|CMKRL2|DRY12|FEG-1|GPCR-Br|GPER|GPR30|LERGU|LERGU2|LyGPR|mER	G protein-coupled estrogen receptor 1	protein-coding
chr7	1110881	1124420	13540	intron (NM_001350970, intron 2 of 2)	CpG	20597	NM_001318252	84310	NA	NM_032350	ENSG00000146540	C7orf50	Cholesin|YCR016W	chromosome 7 open reading frame 50	protein-coding
chr7	1153025	1155581	2557	intron (NR_158186, intron 4 of 4)	intron (NR_158186, intron 4 of 4)	5892	NM_001365381	90637	NA	NM_182491	ENSG00000178381	ZFAND2A	AIRAP	zinc finger AN1-type containing 2A	protein-coding
chr7	1567488	1569536	2049	intron (NM_001134340, intron 2 of 2)	AluJr|SINE|Alu	1520	NM_001134340	84262	NA	NM_032302	ENSG00000157778	PSMG3	C7orf48|PAC3	proteasome assembly chaperone 3	protein-coding
chr7	2259657	2314392	54736	intron (NM_013321, intron 1 of 10)	AluSg7|SINE|Alu	27415	NM_013321	29886	NA	NM_013321	ENSG00000106266	SNX8	Mvp1	sorting nexin 8	protein-coding
chr7	2363704	2364527	824	intron (NM_001362791, intron 5 of 18)	intron (NM_001362791, intron 5 of 18)	8982	NM_001362791	8662	NA	NM_003751	ENSG00000106263	EIF3B	EIF3-ETA|EIF3-P110|EIF3-P116|EIF3S9|PRT1	eukaryotic translation initiation factor 3 subunit B	protein-coding
chr7	2369634	2371815	2182	intron (NM_001362791, intron 10 of 18)	AluJr|SINE|Alu	15897	NM_001362791	8662	NA	NM_003751	ENSG00000106263	EIF3B	EIF3-ETA|EIF3-P110|EIF3-P116|EIF3S9|PRT1	eukaryotic translation initiation factor 3 subunit B	protein-coding
chr7	2735793	2843942	108150	intron (NM_001282441, intron 3 of 4)	MLT1L|LTR|ERVL-MaLR	25419	NM_001282441	2768	NA	NM_007353	ENSG00000146535	GNA12	HG1M1|NNX3|RMP|gep	G protein subunit alpha 12	protein-coding
chr7	4689118	4691445	2328	intron (NM_001037165, intron 1 of 8)	L1MD1|LINE|L1	36381	NM_001037165	221937	NA	NM_001037165	ENSG00000164916	FOXK1	FOXK1L	forkhead box K1	protein-coding
chr7	4694057	4697287	3231	intron (NM_001037165, intron 1 of 8)	L1MD1|LINE|L1	36381	NM_001037165	221937	NA	NM_001037165	ENSG00000164916	FOXK1	FOXK1L	forkhead box K1	protein-coding
chr7	4704572	4709246	4675	intron (NM_001037165, intron 1 of 8)	L1MD1|LINE|L1	36381	NM_001037165	221937	NA	NM_001037165	ENSG00000164916	FOXK1	FOXK1L	forkhead box K1	protein-coding
chr7	4718733	4735464	16732	intron (NM_001037165, intron 1 of 8)	L1MD1|LINE|L1	36381	NM_001037165	221937	NA	NM_001037165	ENSG00000164916	FOXK1	FOXK1L	forkhead box K1	protein-coding
chr7	4738464	4740998	2535	intron (NM_001037165, intron 1 of 8)	L1MD1|LINE|L1	36381	NM_001037165	221937	NA	NM_001037165	ENSG00000164916	FOXK1	FOXK1L	forkhead box K1	protein-coding
chr7	5214577	5226785	12209	intron (NM_015610, intron 7 of 12)	AluSx|SINE|Alu	6666	NM_001033520	26100	NA	NM_015610	ENSG00000157954	WIPI2	ATG18B|Atg21|CGI-50|IDDSSA|WIPI-2	WD repeat domain, phosphoinositide interacting 2	protein-coding
chr7	5377922	5387753	9832	intron (NM_001080495, intron 5 of 29)	intron (NM_001080495, intron 5 of 29)	40683	NM_001080495	84629	NA	NM_001013722	ENSG00000182095	TNRC18	CAGL79|TNRC18A	trinucleotide repeat containing 18	protein-coding
chr7	5395221	5397170	1950	intron (NM_001080495, intron 2 of 29)	AluSx1|SINE|Alu	27351	NM_001080495	84629	NA	NM_001013722	ENSG00000182095	TNRC18	CAGL79|TNRC18A	trinucleotide repeat containing 18	protein-coding
chr7	5593717	5595205	1489	intron (NM_003088, intron 1 of 4)	CpG	1645	NM_003088	6624	NA	NM_003088	ENSG00000075618	FSCN1	FAN1|HSN|SNL|p55	fascin actin-bundling protein 1	protein-coding
chr7	5631789	5634067	2279	intron (NM_207111, intron 15 of 16)	intron (NM_207111, intron 15 of 16)	41656	NM_003088	6624	NA	NM_003088	ENSG00000075618	FSCN1	FAN1|HSN|SNL|p55	fascin actin-bundling protein 1	protein-coding
chr7	5748565	5751185	2621	intron (NM_207111, intron 3 of 16)	MER31-int|LTR|ERV1	31788	NM_207111	54476	NA	NM_019011	ENSG00000011275	RNF216	CAHH|TRIAD3|U7I1|UBCE7IP1|ZIN	ring finger protein 216	protein-coding
chr7	5752886	5761052	8167	intron (NM_207111, intron 2 of 16)	L1MB5|LINE|L1	24694	NM_207111	54476	NA	NM_019011	ENSG00000011275	RNF216	CAHH|TRIAD3|U7I1|UBCE7IP1|ZIN	ring finger protein 216	protein-coding
chr7	5921963	5923490	1528	intron (NM_015622, intron 12 of 14)	intron (NM_015622, intron 12 of 14)	23993	NM_015622	51622	NA	NM_015622	ENSG00000122674	CCZ1	C7orf28A|CCZ1A|CGI-43|H_DJ1163J12.2	CCZ1 homolog, vacuolar protein trafficking and biogenesis associated	protein-coding
chr7	6028922	6047021	18100	intron (NM_014413, intron 10 of 14)	A-rich|Low_complexity|Low_complexity	6595	NM_001271700	100310846	NA	NM_001271700	ENSG00000157999	ANKRD61	-	ankyrin repeat domain 61	protein-coding
chr7	6050028	6059126	9099	exon (NM_001134335, exon 2 of 15)	exon (NM_001134335, exon 2 of 15)	4593	NM_014413	27102	NA	NM_014413	ENSG00000086232	EIF2AK1	HCR|HRI|LEMSPAD|hHRI	eukaryotic translation initiation factor 2 alpha kinase 1	protein-coding
chr7	6186331	6229463	43133	intron (NM_004227, intron 1 of 12)	AluSz|SINE|Alu	-35737	NM_001367582	9265	NA	NM_004227	ENSG00000008256	CYTH3	ARNO3|GRP1|PSCD3|cytohesin-3	cytohesin 3	protein-coding
chr7	6231978	6235430	3453	intron (NM_004227, intron 1 of 12)	intron (NM_004227, intron 1 of 12)	38920	NM_001367581	9265	NA	NM_004227	ENSG00000008256	CYTH3	ARNO3|GRP1|PSCD3|cytohesin-3	cytohesin 3	protein-coding
chr7	6335949	6348500	12552	intron (NM_001037163, intron 1 of 1)	(TTTCTT)n|Simple_repeat|Simple_repeat	6743	NM_001037163	84792	NA	NM_032706	ENSG00000178397	FAM220A	ACPIN1|C7orf70|SIPAR	family with sequence similarity 220 member A	protein-coding
chr7	6374717	6385897	11181	intron (NM_018890, intron 1 of 6)	intron (NM_018890, intron 1 of 6)	5780	NM_006908	5879	NA	NM_006908	ENSG00000136238	RAC1	MIG5|MRD48|Rac-1|TC-25|p21-Rac1	Rac family small GTPase 1	protein-coding
chr7	6446083	6447820	1738	intron (NM_139179, intron 1 of 14)	AluJb|SINE|Alu	985	NM_139179	221955	NA	NM_139179	ENSG00000164535	DAGLB	DAGLBETA|KCCR13L	diacylglycerol lipase beta	protein-coding
chr7	6478166	6484035	5870	intron (NM_006854, intron 1 of 4)	AluSq2|SINE|Alu	3052	NM_001100603	11014	NA	NM_006854	ENSG00000136240	KDELR2	ELP-1|ELP1|ERD2.2|OI21	KDEL endoplasmic reticulum protein retention receptor 2	protein-coding
chr7	6578615	6581627	3013	intron (NM_001371297, intron 2 of 7)	AluSq|SINE|Alu	2650	NR_163912	55146	NA	NM_018106	ENSG00000136247	ZDHHC4	ZNF374	zinc finger DHHC-type palmitoyltransferase 4	protein-coding
chr7	6646923	6649978	3056	intron (NM_001278559, intron 8 of 8)	intron (NM_001278559, intron 8 of 8)	8965	NM_001278559	100131017	NA	NM_001278559	ENSG00000205903	ZNF316	MZF-3	zinc finger protein 316	protein-coding
chr7	6799132	6801558	2427	intron (NM_198097, intron 14 of 14)	intron (NM_198097, intron 14 of 14)	25930	NM_198097	221960	NA	NM_198097	ENSG00000146574	CCZ1B	C7orf28A|C7orf28B|CCZ1|H_NH0577018.2	CCZ1 homolog B, vacuolar protein trafficking and biogenesis associated	protein-coding
chr7	6824139	6824475	337	intron (NM_198097, intron 1 of 14)	intron (NM_198097, intron 1 of 14)	1129	NM_198097	221960	NA	NM_198097	ENSG00000146574	CCZ1B	C7orf28A|C7orf28B|CCZ1|H_NH0577018.2	CCZ1 homolog B, vacuolar protein trafficking and biogenesis associated	protein-coding
chr7	7193139	7195796	2658	intron (NM_020156, intron 1 of 3)	L1PB1|LINE|L1	11923	NM_020156	56913	NA	NM_020156	ENSG00000106392	C1GALT1	C1GALT|T-synthase	core 1 synthase, glycoprotein-N-acetylgalactosamine 3-beta-galactosyltransferase 1	protein-coding
chr7	7197706	7199190	1485	intron (NM_020156, intron 1 of 3)	L1PA5|LINE|L1	15904	NM_020156	56913	NA	NM_020156	ENSG00000106392	C1GALT1	C1GALT|T-synthase	core 1 synthase, glycoprotein-N-acetylgalactosamine 3-beta-galactosyltransferase 1	protein-coding
chr7	7200568	7202075	1508	intron (NM_020156, intron 1 of 3)	L1PA5|LINE|L1	18777	NM_020156	56913	NA	NM_020156	ENSG00000106392	C1GALT1	C1GALT|T-synthase	core 1 synthase, glycoprotein-N-acetylgalactosamine 3-beta-galactosyltransferase 1	protein-coding
chr7	7216279	7235284	19006	intron (NM_020156, intron 1 of 3)	intron (NM_020156, intron 1 of 3)	-29373	NR_108073	101927354	NA	NR_108073	ENSG00000230825	LINC03016	-	long intergenic non-protein coding RNA 3016	ncRNA
chr7	16697016	16701277	4262	intron (NM_001362719, intron 9 of 10)	intron (NM_001362719, intron 9 of 10)	40429	NM_001362717	28969	NA	NM_014038	ENSG00000136261	BZW2	5MP1|HSPC028|MST017|MSTP017	basic leucine zipper and W2 domains 2	protein-coding
chr7	16703160	16706270	3111	intron (NM_001362719, intron 9 of 10)	intron (NM_001362719, intron 9 of 10)	40429	NM_001362717	28969	NA	NM_014038	ENSG00000136261	BZW2	5MP1|HSPC028|MST017|MSTP017	basic leucine zipper and W2 domains 2	protein-coding
chr7	16754025	16779213	25189	intron (NM_014399, intron 1 of 5)	intron (NM_014399, intron 1 of 5)	12889	NM_014399	27075	NA	NM_014399	ENSG00000106537	TSPAN13	NET-6|NET6|TM4SF13	tetraspanin 13	protein-coding
chr7	16782101	16784430	2330	intron (NM_014399, intron 5 of 5)	MLT1D|LTR|ERVL-MaLR	22109	NM_006408	10551	NA	NM_006408	ENSG00000106541	AGR2	AG-2|AG2|GOB-4|HAG-2|HEL-S-116|HPC8|PDIA17|RIFTD|XAG-2	anterior gradient 2, protein disulphide isomerase family member	protein-coding
chr7	17311375	17322587	11213	intron (NM_001621, intron 2 of 10)	intron (NM_001621, intron 2 of 10)	18329	NM_001621	196	NA	NM_001621	ENSG00000106546	AHR	RP85|bHLHe76	aryl hydrocarbon receptor	protein-coding
chr7	20145429	20154587	9159	intron (NR_046756, intron 3 of 3)	intron (NR_046756, intron 3 of 3)	9743	NR_046756	100874041	NA	NR_046756	ENSG00000228598	MACC1-AS1	-	MACC1 antisense RNA 1	ncRNA
chr7	20164544	20179856	15313	intron (NM_182762, intron 1 of 6)	intron (NM_182762, intron 1 of 6)	30144	NR_046756	100874041	NA	NR_046756	ENSG00000228598	MACC1-AS1	-	MACC1 antisense RNA 1	ncRNA
chr7	20187962	20189819	1858	intron (NM_182762, intron 1 of 6)	L2a|LINE|L2	28494	NM_182762	346389	NA	NM_182762	ENSG00000183742	MACC1	7A5|SH3BP4L	MET transcriptional regulator MACC1	protein-coding
chr7	20395879	20398954	3076	intron (NM_002214, intron 8 of 13)	AluSz|SINE|Alu	-65654	NR_110119	101927811	NA	NR_110119	ENSG00000271133	ITGB8-AS1	-	ITGB8 antisense RNA 1	ncRNA
chr7	20401984	20404848	2865	intron (NM_002214, intron 10 of 13)	MamSINE1|SINE|tRNA-RTE	-71654	NR_110119	101927811	NA	NR_110119	ENSG00000271133	ITGB8-AS1	-	ITGB8 antisense RNA 1	ncRNA
chr7	22813064	22822800	9737	intron (NR_168015, intron 1 of 1)	intron (NR_168015, intron 1 of 1)	4917	NM_019059	54543	NA	NM_019059	ENSG00000196683	TOMM7	GMPGS|TOM7	translocase of outer mitochondrial membrane 7	protein-coding
chr7	22956228	22959461	3234	intron (NM_001363466, intron 10 of 11)	Tigger16b|DNA|TcMar-Tigger	56286	NM_032581	84668	NA	NM_032581	ENSG00000122591	HYCC1	DRCTNNB1A|FAM126A|HCC|HLD5	hyccin PI4KA lipid kinase complex subunit 1	protein-coding
chr7	22982719	23014059	31341	intron (NM_001363466, intron 1 of 11)	L3|LINE|CR1	15741	NM_032581	84668	NA	NM_032581	ENSG00000122591	HYCC1	DRCTNNB1A|FAM126A|HCC|HLD5	hyccin PI4KA lipid kinase complex subunit 1	protein-coding
chr7	23510543	23513951	3409	intron (NM_001362759, intron 3 of 6)	AluJr|SINE|Alu	19734	NM_001362761	29896	NA	NM_013293	ENSG00000164548	TRA2A	AWMS1|HSU53209	transformer 2 alpha homolog	protein-coding
chr7	24573390	24653157	79768	intron (NM_001303037, intron 1 of 11)	intron (NM_001303037, intron 1 of 11)	39798	NM_001303037	51678	NA	NM_016447	ENSG00000105926	PALS2	MPP6|VAM-1|VAM1|p55T	protein associated with LIN7 2, MAGUK p55 family member	protein-coding
chr7	24654563	24660498	5936	intron (NM_001303037, intron 5 of 11)	L1ME1|LINE|L1	84078	NM_001303037	51678	NA	NM_016447	ENSG00000105926	PALS2	MPP6|VAM-1|VAM1|p55T	protein associated with LIN7 2, MAGUK p55 family member	protein-coding
chr7	24661835	24683829	21995	intron (NM_001303037, intron 9 of 11)	L1MB8|LINE|L1	84632	NM_001127453	1687	NA	NM_004403	ENSG00000105928	GSDME	DFNA5|ICERE-1	gasdermin E	protein-coding
chr7	24803586	24806849	3264	intron (NM_015550, intron 21 of 22)	intron (NM_015550, intron 21 of 22)	-46636	NM_004403	1687	NA	NM_004403	ENSG00000105928	GSDME	DFNA5|ICERE-1	gasdermin E	protein-coding
chr7	24815059	24830779	15721	intron (NM_015550, intron 16 of 22)	intron (NM_015550, intron 16 of 22)	-64988	NM_004403	1687	NA	NM_004403	ENSG00000105928	GSDME	DFNA5|ICERE-1	gasdermin E	protein-coding
chr7	24871953	24873225	1273	intron (NM_015550, intron 3 of 22)	intron (NM_015550, intron 3 of 22)	20783	NR_104112	26031	NA	NM_015550	ENSG00000070882	OSBPL3	ORP-3|ORP3|OSBP3	oxysterol binding protein like 3	protein-coding
chr7	24874794	24876511	1718	intron (NM_015550, intron 2 of 22)	AluJo|SINE|Alu	16969	NR_104112	26031	NA	NM_015550	ENSG00000070882	OSBPL3	ORP-3|ORP3|OSBP3	oxysterol binding protein like 3	protein-coding
chr7	26205724	26207759	2036	intron (NM_016587, intron 3 of 5)	intron (NM_016587, intron 3 of 5)	5352	NM_016587	11335	NA	NM_007276	ENSG00000122565	CBX3	HECH|HP1-GAMMA|HP1Hs-gamma|HP1gamma	chromobox 3	protein-coding
chr7	26674090	26685177	11088	intron (NM_003930, intron 11 of 12)	intron (NM_003930, intron 11 of 12)	41685	NR_161201	285941	NA	NR_161201	ENSG00000222004	LINC02860	C7orf71	long intergenic non-protein coding RNA 2860	ncRNA
chr7	26686715	26704511	17797	intron (NM_003930, intron 9 of 12)	intron (NM_003930, intron 9 of 12)	57742	NR_161201	285941	NA	NR_161201	ENSG00000222004	LINC02860	C7orf71	long intergenic non-protein coding RNA 2860	ncRNA
chr7	26705901	26713542	7642	intron (NM_003930, intron 9 of 12)	intron (NM_003930, intron 9 of 12)	71850	NR_161201	285941	NA	NR_161201	ENSG00000222004	LINC02860	C7orf71	long intergenic non-protein coding RNA 2860	ncRNA
chr7	26719317	26720978	1662	intron (NM_003930, intron 9 of 12)	MER20|DNA|hAT-Charlie	82276	NR_161201	285941	NA	NR_161201	ENSG00000222004	LINC02860	C7orf71	long intergenic non-protein coding RNA 2860	ncRNA
chr7	26775179	26777043	1865	intron (NM_003930, intron 4 of 12)	L2|LINE|L2	81612	NM_001303468	8935	NA	NM_003930	ENSG00000005020	SKAP2	PRAP|RA70|SAPS|SCAP2|SKAP-HOM|SKAP55R	src kinase associated phosphoprotein 2	protein-coding
chr7	26853474	26854153	680	intron (NM_003930, intron 2 of 12)	intron (NM_003930, intron 2 of 12)	3163	NM_001303468	8935	NA	NM_003930	ENSG00000005020	SKAP2	PRAP|RA70|SAPS|SCAP2|SKAP-HOM|SKAP55R	src kinase associated phosphoprotein 2	protein-coding
chr7	27740237	27748951	8715	intron (NM_006024, intron 1 of 16)	intron (NM_006024, intron 1 of 16)	4499	NM_001079864	8887	NA	NM_006024	ENSG00000106052	TAX1BP1	CALCOCO3|T6BP|TXBP151	Tax1 binding protein 1	protein-coding
chr7	27765931	27794391	28461	intron (NM_006024, intron 5 of 16)	intron (NM_006024, intron 5 of 16)	40066	NM_001079864	8887	NA	NM_006024	ENSG00000106052	TAX1BP1	CALCOCO3|T6BP|TXBP151	Tax1 binding protein 1	protein-coding
chr7	27800005	27824271	24267	intron (NM_001362795, intron 13 of 14)	L1ME1|LINE|L1	74304	NM_001079864	8887	NA	NM_006024	ENSG00000106052	TAX1BP1	CALCOCO3|T6BP|TXBP151	Tax1 binding protein 1	protein-coding
chr7	29928582	29955311	26730	intron (NM_014766, intron 4 of 7)	intron (NM_014766, intron 4 of 7)	47900	NM_014766	9805	NA	NM_014766	ENSG00000136193	SCRN1	SES1	secernin 1	protein-coding
chr7	29958098	29964639	6542	intron (NM_001145515, intron 1 of 6)	SVA_F|Retroposon|SVA	28433	NM_014766	9805	NA	NM_014766	ENSG00000136193	SCRN1	SES1	secernin 1	protein-coding
chr7	30046249	30049241	2993	intron (NM_032639, intron 3 of 12)	intron (NM_032639, intron 3 of 12)	2660	NM_001363474	84725	NA	NM_032639	ENSG00000106086	PLEKHA8	FAPP2	pleckstrin homology domain containing A8	protein-coding
chr7	30052841	30054847	2007	intron (NM_032639, intron 7 of 12)	Tigger17a|DNA|TcMar-Tigger	8759	NM_001363474	84725	NA	NM_032639	ENSG00000106086	PLEKHA8	FAPP2	pleckstrin homology domain containing A8	protein-coding
chr7	30061923	30075246	13324	intron (NM_001350974, intron 12 of 12)	L1M5|LINE|L1	23499	NM_001363474	84725	NA	NM_032639	ENSG00000106086	PLEKHA8	FAPP2	pleckstrin homology domain containing A8	protein-coding
chr7	30135210	30154139	18930	intron (NM_152793, intron 1 of 2)	intron (NM_152793, intron 1 of 2)	9688	NM_152793	222166	NA	NM_152793	ENSG00000180354	MTURN	C7orf41|Ells1	maturin, neural progenitor differentiation regulator homolog	protein-coding
chr7	30362402	30366219	3818	intron (NM_147128, intron 4 of 4)	intron (NM_147128, intron 4 of 4)	-5723	NR_002186	222161	NA	NM_152747		DKFZP586I1420	-	uncharacterized protein DKFZp586I1420	pseudo
chr7	30502011	30504688	2678	intron (NM_001199815, intron 1 of 3)	MLT1N2|LTR|ERVL-MaLR	1480	NM_001199817	79017	NA	NM_024051	ENSG00000006625	GGCT	C7orf24|CRF21|GCTG|GGC	gamma-glutamylcyclotransferase	protein-coding
chr7	30583244	30586307	3064	Intergenic	AluSx|SINE|Alu	-7657	NR_038889	401320	NA	NR_038889		GARS1-DT	GARS-DT	GARS1 divergent transcript	ncRNA
chr7	30595092	30603102	8011	intron (NM_002047, intron 2 of 16)	L2c|LINE|L2	4153	NM_002047	2617	NA	NM_002047	ENSG00000106105	GARS1	CMT2D|DSMAV|GARS|GlyRS|HMN5|HMN5A|HMND5|SMAD1|SMAJI	glycyl-tRNA synthetase 1	protein-coding
chr7	30612179	30617363	5185	intron (NM_002047, intron 8 of 16)	AluYh3|SINE|Alu	19893	NM_002047	2617	NA	NM_002047	ENSG00000106105	GARS1	CMT2D|DSMAV|GARS|GlyRS|HMN5|HMN5A|HMND5|SMAD1|SMAJI	glycyl-tRNA synthetase 1	protein-coding
chr7	30622433	30624799	2367	intron (NM_002047, intron 12 of 16)	L1MEf|LINE|L1	28738	NM_002047	2617	NA	NM_002047	ENSG00000106105	GARS1	CMT2D|DSMAV|GARS|GlyRS|HMN5|HMN5A|HMND5|SMAD1|SMAJI	glycyl-tRNA synthetase 1	protein-coding
chr7	30631450	30633963	2514	intron (NM_002047, intron 16 of 16)	intron (NM_002047, intron 16 of 16)	37828	NM_002047	2617	NA	NM_002047	ENSG00000106105	GARS1	CMT2D|DSMAV|GARS|GlyRS|HMN5|HMN5A|HMND5|SMAD1|SMAJI	glycyl-tRNA synthetase 1	protein-coding
chr7	32487170	32489308	2139	intron (NM_001130710, intron 3 of 4)	AluJo|SINE|Alu	2141	NM_012322	23658	NA	NM_012322	ENSG00000106355	LSM5	YER146W	LSM5 homolog, U6 small nuclear RNA and mRNA degradation associated	protein-coding
chr7	34935915	34940157	4243	intron (NM_015283, intron 21 of 21)	intron (NM_015283, intron 21 of 21)	3212	NR_031666	100302152	NA	NR_031666	ENSG00000221669	MIR548N	MIRN548N|hsa-mir-548n	microRNA 548n	ncRNA
chr7	35661349	35662811	1463	intron (NM_022373, intron 5 of 8)	L1PA5|LINE|L1	33055	NM_022373	64224	NA	NM_022373	ENSG00000122557	HERPUD2	-	HERPUD family member 2	protein-coding
chr7	35814479	35871801	57323	intron (NM_001788, intron 2 of 12)	intron (NM_001788, intron 2 of 12)	41921	NM_001363715	989	NA	NM_001788	ENSG00000122545	SEPTIN7	CDC10|CDC3|NBLA02942|SEPT7|SEPT7A|Septin-7	septin 7	protein-coding
chr7	35883944	35904338	20395	intron (NM_001788, intron 10 of 12)	(T)n|Simple_repeat|Simple_repeat	92922	NM_001363715	989	NA	NM_001788	ENSG00000122545	SEPTIN7	CDC10|CDC3|NBLA02942|SEPT7|SEPT7A|Septin-7	septin 7	protein-coding
chr7	36389885	36396354	6470	intron (NM_018685, intron 1 of 23)	AluSz|SINE|Alu	-2762	NM_001100425	23366	NA	NM_015314	ENSG00000164542	MATCAP2	KIAA0895|TMCP2	microtubule associated tyrosine carboxypeptidase 2	protein-coding
chr7	36424704	36426995	2292	intron (NM_018685, intron 18 of 23)	intron (NM_018685, intron 18 of 23)	-35492	NM_001100425	23366	NA	NM_015314	ENSG00000164542	MATCAP2	KIAA0895|TMCP2	microtubule associated tyrosine carboxypeptidase 2	protein-coding
chr7	36429251	36434356	5106	intron (NM_018685, intron 20 of 23)	Tigger2|DNA|TcMar-Tigger	-41446	NM_001100425	23366	NA	NM_015314	ENSG00000164542	MATCAP2	KIAA0895|TMCP2	microtubule associated tyrosine carboxypeptidase 2	protein-coding
chr7	36439675	36441657	1983	intron (NM_018685, intron 21 of 23)	L2c|LINE|L2	-50309	NM_001100425	23366	NA	NM_015314	ENSG00000164542	MATCAP2	KIAA0895|TMCP2	microtubule associated tyrosine carboxypeptidase 2	protein-coding
chr7	36445414	36447951	2538	intron (NM_018685, intron 22 of 23)	AluY|SINE|Alu	-57253	NM_001100425	23366	NA	NM_015314	ENSG00000164542	MATCAP2	KIAA0895|TMCP2	microtubule associated tyrosine carboxypeptidase 2	protein-coding
chr7	38178503	38180521	2019	intron (NM_001363344, intron 2 of 8)	intron (NM_001363344, intron 2 of 8)	1267	NM_001363343	83930	NA	NM_032016	ENSG00000010270	STARD3NL	MENTHO	STARD3 N-terminal like	protein-coding
chr7	38193327	38207643	14317	intron (NM_001363344, intron 2 of 8)	intron (NM_001363344, intron 2 of 8)	22240	NM_001363343	83930	NA	NM_032016	ENSG00000010270	STARD3NL	MENTHO	STARD3 N-terminal like	protein-coding
chr7	38215061	38217304	2244	intron (NM_001363343, intron 5 of 8)	intron (NM_001363343, intron 5 of 8)	37937	NM_001363343	83930	NA	NM_032016	ENSG00000010270	STARD3NL	MENTHO	STARD3 N-terminal like	protein-coding
chr7	38739618	38741054	1437	intron (NM_080631, intron 24 of 27)	intron (NM_080631, intron 24 of 27)	-53247	NR_028347	340286	NA	NM_001105282	ENSG00000164556	CFAP144P1	FAM183B|FAM183BP|THEG6	CFAP144 pseudogene 1	pseudo
chr7	38743519	38746236	2718	intron (NM_080631, intron 22 of 27)	intron (NM_080631, intron 22 of 27)	-57788	NR_028347	340286	NA	NM_001105282	ENSG00000164556	CFAP144P1	FAM183B|FAM183BP|THEG6	CFAP144 pseudogene 1	pseudo
chr7	39696760	39702201	5442	intron (NM_005402, intron 4 of 4)	L1ME4b|LINE|L1	-34069	NR_026999	349114	NA	NM_198284		LINC00265	NCRNA00265	long intergenic non-protein coding RNA 265	ncRNA
chr7	39767614	39776686	9073	intron (NR_026999, intron 3 of 11)	AluJo|SINE|Alu	38582	NR_026999	349114	NA	NM_198284		LINC00265	NCRNA00265	long intergenic non-protein coding RNA 265	ncRNA
chr7	39781586	39782781	1196	intron (NR_026999, intron 8 of 11)	intron (NR_026999, intron 8 of 11)	49629	NR_026999	349114	NA	NM_198284		LINC00265	NCRNA00265	long intergenic non-protein coding RNA 265	ncRNA
chr7	39956268	39958389	2122	intron (NM_003718, intron 1 of 13)	L2c|LINE|L2	6968	NM_031267	8621	NA	NM_003718	ENSG00000065883	CDK13	CDC2L|CDC2L5|CHDFIDD|CHED|hCDK13	cyclin dependent kinase 13	protein-coding
chr7	39962559	39964719	2161	intron (NM_003718, intron 1 of 13)	L1PA4|LINE|L1	13279	NM_031267	8621	NA	NM_003718	ENSG00000065883	CDK13	CDC2L|CDC2L5|CHDFIDD|CHED|hCDK13	cyclin dependent kinase 13	protein-coding
chr7	39966475	39974210	7736	intron (NM_003718, intron 1 of 13)	L1MEc|LINE|L1	19982	NM_031267	8621	NA	NM_003718	ENSG00000065883	CDK13	CDC2L|CDC2L5|CHDFIDD|CHED|hCDK13	cyclin dependent kinase 13	protein-coding
chr7	39977825	39980317	2493	intron (NM_003718, intron 1 of 13)	L2a|LINE|L2	28711	NM_031267	8621	NA	NM_003718	ENSG00000065883	CDK13	CDC2L|CDC2L5|CHDFIDD|CHED|hCDK13	cyclin dependent kinase 13	protein-coding
chr7	39988175	39990555	2381	intron (NM_003718, intron 2 of 13)	L1MC4|LINE|L1	42543	NM_031267	8621	NA	NM_003718	ENSG00000065883	CDK13	CDC2L|CDC2L5|CHDFIDD|CHED|hCDK13	cyclin dependent kinase 13	protein-coding
chr7	39992934	39997544	4611	intron (NM_003718, intron 2 of 13)	L1MC4|LINE|L1	42543	NM_031267	8621	NA	NM_003718	ENSG00000065883	CDK13	CDC2L|CDC2L5|CHDFIDD|CHED|hCDK13	cyclin dependent kinase 13	protein-coding
chr7	40015900	40018175	2276	intron (NM_003718, intron 5 of 13)	intron (NM_003718, intron 5 of 13)	66415	NM_031267	8621	NA	NM_003718	ENSG00000065883	CDK13	CDC2L|CDC2L5|CHDFIDD|CHED|hCDK13	cyclin dependent kinase 13	protein-coding
chr7	40019766	40044731	24966	intron (NM_003718, intron 5 of 13)	L1MC2|LINE|L1	82495	NM_031267	8621	NA	NM_003718	ENSG00000065883	CDK13	CDC2L|CDC2L5|CHDFIDD|CHED|hCDK13	cyclin dependent kinase 13	protein-coding
chr7	40082450	40084595	2146	intron (NM_003718, intron 11 of 13)	MIR|SINE|MIR	49795	NM_138701	136647	NA	NM_138701	ENSG00000168303	MPLKIP	ABHS|C7orf11|ORF20|TTD4	M-phase specific PLK1 interacting protein	protein-coding
chr7	43639412	43654334	14923	3' UTR (NM_001321202, exon 4 of 4)	3' UTR (NM_001321202, exon 4 of 4)	63765	NM_004760	9263	NA	NM_004760	ENSG00000164543	STK17A	DRAK1	serine/threonine kinase 17a	protein-coding
chr7	43665922	43688170	22249	intron (NM_001321199, intron 1 of 6)	intron (NM_001321199, intron 1 of 6)	52477	NR_135581	55744	NA	NM_018224	ENSG00000106603	COA1	C7orf44|MITRAC15	cytochrome c oxidase assembly factor 1	protein-coding
chr7	43693979	43695458	1480	intron (NM_001321199, intron 1 of 6)	L2a|LINE|L2	34805	NR_135581	55744	NA	NM_018224	ENSG00000106603	COA1	C7orf44|MITRAC15	cytochrome c oxidase assembly factor 1	protein-coding
chr7	43718324	43729462	11139	intron (NM_001371314, intron 1 of 7)	AluJb|SINE|Alu	5630	NR_135581	55744	NA	NM_018224	ENSG00000106603	COA1	C7orf44|MITRAC15	cytochrome c oxidase assembly factor 1	protein-coding
chr7	43866763	43869389	2627	intron (NM_001204871, intron 6 of 6)	Tigger17a|DNA|TcMar-Tigger	1441	NM_032014	64951	NA	NM_032014	ENSG00000062582	MRPS24	HSPC335|MRP-S24|S24mt|bMRP-47|bMRP47	mitochondrial ribosomal protein S24	protein-coding
chr7	43942969	43948982	6014	intron (NR_003655, intron 15 of 15)	AluSx3|SINE|Alu	19539	NM_015983	51619	NA	NM_015983	ENSG00000078967	UBE2D4	HBUCE1	ubiquitin conjugating enzyme E2 D4 (putative)	protein-coding
chr7	44201021	44207920	6900	intron (NM_006555, intron 1 of 6)	intron (NM_006555, intron 1 of 6)	3492	NM_006555	10652	NA	NM_006555	ENSG00000106636	YKT6	-	YKT6 v-SNARE homolog	protein-coding
chr7	44796745	44801496	4752	intron (NM_001300981, intron 2 of 5)	intron (NM_001300981, intron 2 of 5)	2433	NM_021130	5478	NA	NM_021130	ENSG00000196262	PPIA	CYPA|CYPH|HEL-S-69p	peptidylprolyl isomerase A	protein-coding
chr7	44838432	44848045	9614	intron (NM_201436, intron 1 of 3)	intron (NM_201436, intron 1 of 3)	4847	NM_012412	94239	NA	NM_012412	ENSG00000105968	H2AZ2	H2A.Z-2|H2AFV|H2AV	H2A.Z variant histone 2	protein-coding
chr7	45011863	45070986	59124	intron (NM_001363458, intron 2 of 10)	L1MDa|LINE|L1	13790	NM_001029835	83605	NA	NM_031443	ENSG00000136280	CCM2	C7orf22|OSM|PP10187	CCM2 scaffold protein	protein-coding
chr7	45073772	45076090	2319	intron (NM_001363458, intron 10 of 10)	intron (NM_001363458, intron 10 of 10)	14140	NM_001146334	23148	NA	NM_001146334	ENSG00000136274	NACAD	-	NAC alpha domain containing	protein-coding
chr7	45776963	45783729	6767	Intergenic	Intergenic	-12799	NR_024271	641977	NA	NR_024271	ENSG00000291207	SEPTIN7P2	SEPT13|SEPT7B|SEPT7P2	septin 7 pseudogene 2	pseudo
chr7	45787788	45791460	3673	Intergenic	Intergenic	-12799	NR_024271	641977	NA	NR_024271	ENSG00000291207	SEPTIN7P2	SEPT13|SEPT7B|SEPT7P2	septin 7 pseudogene 2	pseudo
chr7	47283774	47293809	10036	intron (NM_022748, intron 27 of 30)	MIRb|SINE|MIR	176012	NR_145813	109623468	NA	NR_145813		SNORD151	-	small nucleolar RNA, C/D box 151	snoRNA
chr7	47405841	47410304	4464	intron (NM_022748, intron 13 of 30)	intron (NM_022748, intron 13 of 30)	56731	NR_145813	109623468	NA	NR_145813		SNORD151	-	small nucleolar RNA, C/D box 151	snoRNA
chr7	47411738	47424177	12440	intron (NM_022748, intron 10 of 30)	MER50B|LTR|ERV1	44440	NR_145813	109623468	NA	NR_145813		SNORD151	-	small nucleolar RNA, C/D box 151	snoRNA
chr7	47482422	47528501	46080	intron (NM_022748, intron 3 of 30)	intron (NM_022748, intron 3 of 30)	-40658	NR_145813	109623468	NA	NR_145813		SNORD151	-	small nucleolar RNA, C/D box 151	snoRNA
chr7	48090326	48094238	3913	intron (NM_001287426, intron 3 of 9)	intron (NM_001287426, intron 3 of 9)	3017	NM_001287429	7378	NA	NM_003364	ENSG00000183696	UPP1	UDRPASE|UP|UPASE|UPP	uridine phosphorylase 1	protein-coding
chr7	48099747	48101225	1479	intron (NM_001287426, intron 5 of 9)	MER5A|DNA|hAT-Charlie	12389	NM_001287429	7378	NA	NM_003364	ENSG00000183696	UPP1	UDRPASE|UP|UPASE|UPP	uridine phosphorylase 1	protein-coding
chr7	54752358	54759183	6826	intron (NM_001012456, intron 3 of 3)	intron (NM_001012456, intron 3 of 3)	3441	NM_014302	23480	NA	NM_014302	ENSG00000132432	SEC61G	SSS1	SEC61 translocon subunit gamma	protein-coding
chr7	55143341	55154027	10687	intron (NM_001346900, intron 1 of 27)	intron (NM_001346900, intron 1 of 27)	30281	NM_001346900	1956	NA	NM_005228	ENSG00000146648	EGFR	ERBB|ERBB1|ERRP|HER1|NISBD2|PIG61|mENA	epidermal growth factor receptor	protein-coding
chr7	55164802	55175672	10871	intron (NM_001346941, intron 9 of 21)	AluSq|SINE|Alu	22820	NR_047551	100507500	NA	NR_047551	ENSG00000224057	EGFR-AS1	-	EGFR antisense RNA 1	ncRNA
chr7	55179336	55200408	21073	promoter-TSS (NR_047551)	promoter-TSS (NR_047551)	-549	NR_047551	100507500	NA	NR_047551	ENSG00000224057	EGFR-AS1	-	EGFR antisense RNA 1	ncRNA
chr7	55476633	55572427	95795	intron (NM_001321243, intron 1 of 5)	intron (NM_001321243, intron 1 of 5)	2844	NM_001321251	81552	NA	NM_030796	ENSG00000154978	VOPP1	ECOP|GASP|WBP1L2	VOPP1 WW domain binding protein	protein-coding
chr7	55979550	55983765	4216	intron (NM_001202469, intron 3 of 7)	intron (NM_001202469, intron 3 of 7)	17072	NM_001483	2631	NA	NM_001483	ENSG00000146729	NIPSNAP2	GBAS	nipsnap homolog 2	protein-coding
chr7	56011253	56035743	24491	intron (NM_001370512, intron 3 of 7)	AluJo|SINE|Alu	27952	NM_001370518	5723	NA	NM_004577	ENSG00000146733	PSPH	PSP|PSPHD	phosphoserine phosphatase	protein-coding
chr7	56037514	56038942	1429	intron (NM_001370512, intron 1 of 7)	AluY|SINE|Alu	13216	NM_001370518	5723	NA	NM_004577	ENSG00000146733	PSPH	PSP|PSPHD	phosphoserine phosphatase	protein-coding
chr7	56040881	56051336	10456	intron (NM_001370518, intron 1 of 10)	AluJo|SINE|Alu	4142	NM_001370518	5723	NA	NM_004577	ENSG00000146733	PSPH	PSP|PSPHD	phosphoserine phosphatase	protein-coding
chr7	56068799	56074600	5802	intron (NM_001042468, intron 2 of 8)	(AAAT)n|Simple_repeat|Simple_repeat	7513	NM_015411	25870	NA	NM_015411	ENSG00000129103	SUMF2	pFGE	sulfatase modifying factor 2	protein-coding
chr7	56101652	56106370	4719	intron (NM_001320327, intron 2 of 3)	intron (NM_001320327, intron 2 of 3)	2430	NM_016139	51142	NA	NM_016139	ENSG00000106153	CHCHD2	C7orf17|MIX17B|MNRR1|NS2TP|PARK22	coiled-coil-helix-coiled-coil-helix domain containing 2	protein-coding
chr7	64691907	64699229	7323	intron (NM_016220, intron 6 of 6)	intron (NM_016220, intron 6 of 6)	16504	NR_106898	102465505	NA	NR_106898	ENSG00000275667	MIR6839	hsa-mir-6839	microRNA 6839	ncRNA
chr7	65373870	65394895	21026	intron (NM_001287534, intron 1 of 1)	AluSq2|SINE|Alu	13151	NM_001287533	168374	NA	NM_007139	ENSG00000146757	ZNF92	HEL-203|HPF12|HTF12|TF12	zinc finger protein 92	protein-coding
chr7	65930280	65932119	1840	intron (NM_001284342, intron 1 of 1)	L1MEf|LINE|L1	51014	NM_001293104	2990	NA	NM_000181	ENSG00000169919	GUSB	BG|MPS7	glucuronidase beta	protein-coding
chr7	65935901	65939322	3422	intron (NM_001284342, intron 1 of 1)	AluJb|SINE|Alu	44602	NM_001293104	2990	NA	NM_000181	ENSG00000169919	GUSB	BG|MPS7	glucuronidase beta	protein-coding
chr7	65942423	65949588	7166	intron (NM_001284342, intron 1 of 1)	L2a|LINE|L2	36208	NM_001293104	2990	NA	NM_000181	ENSG00000169919	GUSB	BG|MPS7	glucuronidase beta	protein-coding
chr7	66114906	66148425	33520	intron (NR_024548, intron 4 of 6)	AluSp|SINE|Alu	17150	NM_014478	27297	NA	NM_014478	ENSG00000241258	CRCP	C17|CGRP-RCP|CGRPRCP|POLR3I|POLR3J|RCP|RCP9|RPC9	CGRP receptor component	protein-coding
chr7	66558681	66592360	33680	intron (NR_111975, intron 1 of 3)	L2c|LINE|L2	17804	NR_111975	493754	NA	NR_002933	ENSG00000291136	RABGEF1P1	GS1-124K5.11	RABGEF1 pseudogene 1	pseudo
chr7	66771977	66775267	3291	intron (NM_001367722, intron 2 of 7)	MER5A|DNA|hAT-Charlie	17709	NM_001287061	27342	NA	NM_014504	ENSG00000154710	RABGEF1	RABEX5|RAP1|rabex-5	RAB guanine nucleotide exchange factor 1	protein-coding
chr7	66783824	66787185	3362	intron (NM_001367725, intron 6 of 10)	intron (NM_001367725, intron 6 of 10)	29622	NM_001287061	27342	NA	NM_014504	ENSG00000154710	RABGEF1	RABEX5|RAP1|rabex-5	RAB guanine nucleotide exchange factor 1	protein-coding
chr7	66788682	66793775	5094	intron (NM_001367725, intron 6 of 10)	intron (NM_001367725, intron 6 of 10)	35346	NM_001287061	27342	NA	NM_014504	ENSG00000154710	RABGEF1	RABEX5|RAP1|rabex-5	RAB guanine nucleotide exchange factor 1	protein-coding
chr7	66945029	66950746	5718	intron (NM_017994, intron 3 of 6)	AluJr|SINE|Alu	26662	NM_017994	55069	NA	NM_017994	ENSG00000106609	TMEM248	C7orf42	transmembrane protein 248	protein-coding
chr7	66988465	66991202	2738	intron (NM_016038, intron 4 of 4)	AluY|SINE|Alu	4700	NM_016038	51119	NA	NM_016038	ENSG00000126524	SBDS	CGI-97|SDO1|SDS|SWDS	SBDS ribosome maturation factor	protein-coding
chr7	66993186	66993307	122	intron (NM_016038, intron 4 of 4)	AluY|SINE|Alu	4700	NM_016038	51119	NA	NM_016038	ENSG00000126524	SBDS	CGI-97|SDO1|SDS|SWDS	SBDS ribosome maturation factor	protein-coding
chr7	67295697	67297700	2004	intron (NR_022007, intron 2 of 4)	intron (NR_022007, intron 2 of 4)	4921	NR_046297	5382	NA	NR_022007	ENSG00000291154	PMS2P4	PMS2L4|PMS6	PMS1 homolog 2, mismatch repair system component pseudogene 4	pseudo
chr7	72829686	72836720	7035	intron (NR_024111, intron 2 of 3)	L1MB7|LINE|L1	3826	NR_024110	155370	NA	NR_001588	ENSG00000291152	SBDSP1	SBDSP	SBDS pseudogene 1	pseudo
chr7	72884689	72890252	5564	intron (NM_001367610, intron 3 of 15)	L1MC4|LINE|L1	5574	NM_001367610	9883	NA	NM_014833	ENSG00000196313	POM121	P145|POM121A	POM121 transmembrane nucleoporin	protein-coding
chr7	72926354	72937355	11002	intron (NM_172020, intron 6 of 13)	AluSq2|SINE|Alu	22909	NR_033323	260294	NA	NM_148936	ENSG00000290831	NSUN5P2	NOL1R2|NSUN5C|WBSCR20B|WBSCR20C	NSUN5 pseudogene 2	pseudo
chr7	72958990	72961951	2962	intron (NM_198924, intron 3 of 4)	intron (NM_198924, intron 3 of 4)	-5707	NR_033323	260294	NA	NM_148936	ENSG00000290831	NSUN5P2	NOL1R2|NSUN5C|WBSCR20B|WBSCR20C	NSUN5 pseudogene 2	pseudo
chr7	72998068	73416402	418335	Intergenic	AluSx1|SINE|Alu	-12121	NR_003186	654816	NA	NR_003186	ENSG00000290838	NCF1B	NCF-1B|SH3PXD1B	neutrophil cytosolic factor 1B (pseudogene)	pseudo
chr7	73449560	73466350	16791	intron (NM_001370402, intron 13 of 18)	MER21C|LTR|ERVL	24177	NM_003508	8326	NA	NM_003508	ENSG00000188763	FZD9	CD349|FZD3	frizzled class receptor 9	protein-coding
chr7	73470355	73472335	1981	intron (NM_001370402, intron 7 of 18)	intron (NM_001370402, intron 7 of 18)	37907	NM_003508	8326	NA	NM_003508	ENSG00000188763	FZD9	CD349|FZD3	frizzled class receptor 9	protein-coding
chr7	73483624	73488838	5215	intron (NM_001370402, intron 6 of 18)	intron (NM_001370402, intron 6 of 18)	36062	NM_032408	9031	NA	NM_023005	ENSG00000009954	BAZ1B	WBSCR10|WBSCR9|WSTF	bromodomain adjacent to zinc finger domain 1B	protein-coding
chr7	73492897	73509244	16348	intron (NM_001370402, intron 3 of 18)	AluSp|SINE|Alu	21223	NM_032408	9031	NA	NM_023005	ENSG00000009954	BAZ1B	WBSCR10|WBSCR9|WSTF	bromodomain adjacent to zinc finger domain 1B	protein-coding
chr7	73542290	73557606	15317	intron (NM_001707, intron 2 of 5)	L1ME3B|LINE|L1	7288	NR_036682	9275	NA	NM_001707	ENSG00000106635	BCL7B	SMARCJ2	BAF chromatin remodeling complex subunit BCL7B	protein-coding
chr7	74084043	74096534	12492	intron (NM_002314, intron 2 of 15)	AluSx1|SINE|Alu	-2931	NM_001204426	3984	NA	NM_002314	ENSG00000106683	LIMK1	LIMK|LIMK-1	LIM domain kinase 1	protein-coding
chr7	74099064	74116734	17671	intron (NM_001204426, intron 9 of 14)	AluSq2|SINE|Alu	17370	NM_001204426	3984	NA	NM_002314	ENSG00000106683	LIMK1	LIMK|LIMK-1	LIM domain kinase 1	protein-coding
chr7	74174388	74180868	6481	intron (NM_022170, intron 1 of 6)	intron (NM_022170, intron 1 of 6)	3272	NM_031992	7458	NA	NM_022170	ENSG00000106682	EIF4H	WBSCR1|WSCR1|eIF-4H	eukaryotic translation initiation factor 4H	protein-coding
chr7	74187947	74190716	2770	intron (NM_022170, intron 2 of 6)	intron (NM_022170, intron 2 of 6)	-1867	NR_030321	693175	NA	NR_030321	ENSG00000207741	MIR590	MIRN590|hsa-mir-590|mir-590	microRNA 590	ncRNA
chr7	74231709	74239961	8253	intron (NM_002914, intron 8 of 9)	FLAM_C|SINE|Alu	18565	NM_181471	5982	NA	NM_002914	ENSG00000049541	RFC2	RFC40	replication factor C subunit 2	protein-coding
chr7	74690061	74718033	27973	intron (NM_001163636, intron 6 of 33)	L1MB7|LINE|L1	24871	NR_110044	101926943	NA	NR_110044	ENSG00000232729	GTF2I-AS1	-	GTF2I antisense RNA 1	ncRNA
chr7	74753920	74759599	5680	intron (NM_001163636, intron 30 of 33)	intron (NM_001163636, intron 30 of 33)	-17203	NM_000265	653361	NA	NM_000265	ENSG00000158517	NCF1	CGD1|NCF1A|NOXO2|SH3PXD1A|p47phox	neutrophil cytosolic factor 1	protein-coding
chr7	74885131	75028307	143177	Intergenic	Charlie5|DNA|hAT-Charlie	-7986	NM_001145064	729438	NA	NM_001145064	ENSG00000274070	CASTOR2	GATSL1|GATSL2	cytosolic arginine sensor for mTORC1 subunit 2	protein-coding
chr7	75030022	75369754	339733	intron (NR_002206, intron 11 of 23).2	intron (NR_002206, intron 11 of 23).2	-27890	NR_003187	654817	NA	NR_003187	ENSG00000165178	NCF1C	SH3PXD1C	neutrophil cytosolic factor 1C (pseudogene)	pseudo
chr7	75427829	75441098	13270	intron (NM_001099415, intron 7 of 14)	L1ME4b|LINE|L1	23712	NR_033322	155400	NA	NM_001039575	ENSG00000291151	NSUN5P1	NSUN5B|WBSCR20B	NSUN5 pseudogene 1	pseudo
chr7	75445821	75447516	1696	intron (NR_160303, intron 4 of 4)	L1MEc|LINE|L1	36346	NR_033322	155400	NA	NM_001039575	ENSG00000291151	NSUN5P1	NSUN5B|WBSCR20B	NSUN5 pseudogene 1	pseudo
chr7	75454439	75457694	3256	intron (NR_160303, intron 4 of 4)	AluJo|SINE|Alu	30233	NR_160304	100101267	NA	NM_001099415	ENSG00000272391	POM121C	POM121-2	POM121 transmembrane nucleoporin C	protein-coding
chr7	75460839	75475131	14293	intron (NR_160303, intron 4 of 4)	intron (NR_160303, intron 4 of 4)	13304	NR_160304	100101267	NA	NM_001099415	ENSG00000272391	POM121C	POM121-2	POM121 transmembrane nucleoporin C	protein-coding
chr7	75478395	75484556	6162	intron (NR_160303, intron 4 of 4)	intron (NR_160303, intron 4 of 4)	13304	NR_160304	100101267	NA	NM_001099415	ENSG00000272391	POM121C	POM121-2	POM121 transmembrane nucleoporin C	protein-coding
chr7	75511072	75528012	16941	intron (NR_028059, intron 2 of 8)	AluSg|SINE|Alu	8578	NR_028059	5387	NA	NM_005395	ENSG00000291092	PMS2P3	PMS2L3|PMS2L9|PMS5|PMSR3	PMS1 homolog 2, mismatch repair system component pseudogene 3	pseudo
chr7	75557659	75559276	1618	intron (NM_001382444, intron 14 of 30)	AluSx|SINE|Alu	-30728	NR_028059	5387	NA	NM_005395	ENSG00000291092	PMS2P3	PMS2L3|PMS2L9|PMS5|PMSR3	PMS1 homolog 2, mismatch repair system component pseudogene 3	pseudo
chr7	75597250	75598042	793	intron (NM_001382444, intron 2 of 30)	AluSz6|SINE|Alu	16360	NM_001382445	3092	NA	NM_005338	ENSG00000127946	HIP1	HIP-I|ILWEQ|SHON|SHONbeta|SHONgamma	huntingtin interacting protein 1	protein-coding
chr7	75996570	76003797	7228	intron (NR_134487, intron 6 of 6)	AluSx|SINE|Alu	-5563	NR_156695	83862	NA	NM_031925	ENSG00000189077	TMEM120A	NET29|TACAN|TMPIT	transmembrane protein 120A	protein-coding
chr7	76020160	76021747	1588	intron (NR_134487, intron 3 of 6)	LTR26|LTR|ERV1	9584	NM_001317789	51657	NA	NM_016086	ENSG00000127952	STYXL1	DUSP24|MK-STYX|MKSTYX	serine/threonine/tyrosine interacting like 1	protein-coding
chr7	76057848	76060389	2542	intron (NM_001282403, intron 4 of 7)	AluSx|SINE|Alu	11012	NR_104165	4191	NA	NM_005918	ENSG00000146701	MDH2	DEE51|EIEE51|M-MDH|MDH|MGC:3559|MOR1	malate dehydrogenase 2	protein-coding
chr7	76334559	76358906	24348	intron (NM_012479, intron 1 of 1)	L2c|LINE|L2	12348	NM_012479	7532	NA	NM_012479	ENSG00000170027	YWHAG	14-3-3GAMMA|DEE56|EIEE56|PPP1R170	tyrosine 3-monooxygenase/tryptophan 5-monooxygenase activation protein gamma	protein-coding
chr7	76442814	76459110	16297	Intergenic	MER21A|LTR|ERVL	-117209	NM_012230	22932	NA	NM_012230	ENSG00000146707	POMZP3	POM-ZP3	POM121 and ZP3 fusion	protein-coding
chr7	76461833	77006075	544243	Intergenic	MER21A|LTR|ERVL	-117209	NM_012230	22932	NA	NM_012230	ENSG00000146707	POMZP3	POM-ZP3	POM121 and ZP3 fusion	protein-coding
chr7	77015919	77045558	29640	Intergenic	MER21A|LTR|ERVL	-117209	NM_012230	22932	NA	NM_012230	ENSG00000146707	POMZP3	POM-ZP3	POM121 and ZP3 fusion	protein-coding
chr7	77537482	77639362	101881	intron (NM_001131008, intron 5 of 17)	Tigger1|DNA|TcMar-Tigger	50290	NM_001131009	5782	NA	NM_002835	ENSG00000127947	PTPN12	PTP-PEST|PTPG1	protein tyrosine phosphatase non-receptor type 12	protein-coding
chr7	77701818	77703350	1533	intron (NM_198467, intron 1 of 7)	intron (NM_198467, intron 1 of 7)	-5239	NR_038361	100505854	NA	NR_038361	ENSG00000214293	APTR	RSBN1L-AS1	Alu-mediated CDKN1A/p21 transcriptional regulator	ncRNA
chr7	77707129	77732650	25522	intron (NM_198467, intron 1 of 7)	AluJo|SINE|Alu	-22544	NR_038361	100505854	NA	NR_038361	ENSG00000214293	APTR	RSBN1L-AS1	Alu-mediated CDKN1A/p21 transcriptional regulator	ncRNA
chr7	77757640	77762246	4607	intron (NM_198467, intron 3 of 7)	intron (NM_198467, intron 3 of 7)	37835	NM_032936	85025	NA	NM_032936	ENSG00000135211	TMEM60	C7orf35|DC32	transmembrane protein 60	protein-coding
chr7	77769086	77773236	4151	intron (NM_198467, intron 5 of 7)	AluSc|SINE|Alu	27273	NM_032936	85025	NA	NM_032936	ENSG00000135211	TMEM60	C7orf35|DC32	transmembrane protein 60	protein-coding
chr7	77798981	77908797	109817	intron (NM_001366086, intron 2 of 17)	L1MA3|LINE|L1	13748	NM_001127359	57157	NA	NM_020432	ENSG00000006576	PHTF2	-	putative homeodomain transcription factor 2	protein-coding
chr7	77915026	77917602	2577	intron (NM_001366086, intron 7 of 17)	intron (NM_001366086, intron 7 of 17)	76184	NM_001127359	57157	NA	NM_020432	ENSG00000006576	PHTF2	-	putative homeodomain transcription factor 2	protein-coding
chr7	77920376	77926497	6122	3' UTR (NM_001127359, exon 9 of 9)	3' UTR (NM_001127359, exon 9 of 9)	83306	NM_001127359	57157	NA	NM_020432	ENSG00000006576	PHTF2	-	putative homeodomain transcription factor 2	protein-coding
chr7	80749761	80751560	1800	intron (NM_001350120, intron 16 of 17)	L1MB3|LINE|L1	104007	NM_001289908	948	NA	NM_000072	ENSG00000135218	CD36	BDPLT10|CHDS7|FAT|GP3B|GP4|GPIV|PASIV|SCARB3	CD36 molecule (CD36 blood group)	protein-coding
chr7	84064226	84067968	3743	intron (NM_006080, intron 4 of 16)	L1PA2|LINE|L1	128692	NM_006080	10371	NA	NM_006080	ENSG00000075213	SEMA3A	COLL1|HH16|Hsema-I|Hsema-III|SEMA1|SEMAD|SEMAIII|SEMAL|SemD|coll-1	semaphorin 3A	protein-coding
chr7	84077475	84080118	2644	intron (NM_006080, intron 4 of 16)	intron (NM_006080, intron 4 of 16)	115993	NM_006080	10371	NA	NM_006080	ENSG00000075213	SEMA3A	COLL1|HH16|Hsema-I|Hsema-III|SEMA1|SEMAD|SEMAIII|SEMAL|SemD|coll-1	semaphorin 3A	protein-coding
chr7	84083341	84094082	10742	intron (NM_006080, intron 4 of 16)	intron (NM_006080, intron 4 of 16)	106078	NM_006080	10371	NA	NM_006080	ENSG00000075213	SEMA3A	COLL1|HH16|Hsema-I|Hsema-III|SEMA1|SEMAD|SEMAIII|SEMAL|SemD|coll-1	semaphorin 3A	protein-coding
chr7	84098448	84134862	36415	intron (NM_006080, intron 3 of 16)	MLT1B|LTR|ERVL-MaLR	78134	NM_006080	10371	NA	NM_006080	ENSG00000075213	SEMA3A	COLL1|HH16|Hsema-I|Hsema-III|SEMA1|SEMAD|SEMAIII|SEMAL|SemD|coll-1	semaphorin 3A	protein-coding
chr7	84191928	84193424	1497	intron (NM_006080, intron 1 of 16)	intron (NM_006080, intron 1 of 16)	2153	NM_006080	10371	NA	NM_006080	ENSG00000075213	SEMA3A	COLL1|HH16|Hsema-I|Hsema-III|SEMA1|SEMAD|SEMAIII|SEMAL|SemD|coll-1	semaphorin 3A	protein-coding
chr7	87174637	87178029	3393	intron (NR_024550, intron 7 of 17)	L1ME3Cz|LINE|L1	25394	NM_021145	9988	NA	NM_021145	ENSG00000135164	DMTF1	DMP1|DMTF|MRUL|hDMP1	cyclin D binding myb like transcription factor 1	protein-coding
chr7	92123834	92126360	2527	intron (NM_000786, intron 5 of 9)	AluY|SINE|Alu	9380	NM_000786	1595	NA	NM_000786	ENSG00000001630	CYP51A1	CP51|CYP51|CYPL1|LDM|P450-14DM|P450L1	cytochrome P450 family 51 subfamily A member 1	protein-coding
chr7	92228089	92234353	6265	intron (NM_001013406, intron 8 of 16)	intron (NM_001013406, intron 8 of 16)	14626	NM_194454	889	NA	NM_004912	ENSG00000001631	KRIT1	CAM|CCM1	KRIT1 ankyrin repeat containing	protein-coding
chr7	92251110	92338276	87167	intron (NM_019004, intron 1 of 19)	intron (NM_019004, intron 1 of 19)	-48593	NM_001350690	889	NA	NM_004912	ENSG00000001631	KRIT1	CAM|CCM1	KRIT1 ankyrin repeat containing	protein-coding
chr7	92343028	92345055	2028	intron (NM_019004, intron 6 of 19)	intron (NM_019004, intron 6 of 19)	93273	NR_145992	105375396	NA	NM_001317905	ENSG00000293397	TMBIM7P	-	transmembrane BAX inhibitor motif containing 7, pseudogene	pseudo
chr7	92347188	92365666	18479	intron (NM_019004, intron 9 of 19)	intron (NM_019004, intron 9 of 19)	80887	NR_145992	105375396	NA	NM_001317905	ENSG00000293397	TMBIM7P	-	transmembrane BAX inhibitor motif containing 7, pseudogene	pseudo
chr7	92368301	92393695	25395	intron (NM_019004, intron 11 of 19)	L1PA6|LINE|L1	56080	NR_145992	105375396	NA	NM_001317905	ENSG00000293397	TMBIM7P	-	transmembrane BAX inhibitor motif containing 7, pseudogene	pseudo
chr7	92567569	92581509	13941	intron (NM_001040057, intron 9 of 11)	L1MD|LINE|L1	18138	NM_001288584	257415	NA	NM_152789	ENSG00000234545	FAM133B	-	family with sequence similarity 133 member B	protein-coding
chr7	92619458	92828218	208761	intron (NM_001145306, intron 3 of 7)	MIR|SINE|MIR	107572	NM_001259	1021	NA	NM_001259	ENSG00000105810	CDK6	MCPH12|PLSTIRE	cyclin dependent kinase 6	protein-coding
chr7	93724145	93725917	1773	Intergenic	(TAA)n|Simple_repeat|Simple_repeat	8103	NR_039796	100616206	NA	NR_039796	ENSG00000265423	MIR4652	-	microRNA 4652	ncRNA
chr7	93729661	93732702	3042	Intergenic	Intergenic	14253	NR_039796	100616206	NA	NR_039796	ENSG00000265423	MIR4652	-	microRNA 4652	ncRNA
chr7	93734546	93738887	4342	Intergenic	Intergenic	19788	NR_039796	100616206	NA	NR_039796	ENSG00000265423	MIR4652	-	microRNA 4652	ncRNA
chr7	93742993	93745746	2754	Intergenic	L1MB2|LINE|L1	27441	NR_039796	100616206	NA	NR_039796	ENSG00000265423	MIR4652	-	microRNA 4652	ncRNA
chr7	93749099	93802490	53392	Intergenic	Intergenic	58866	NR_039796	100616206	NA	NR_039796	ENSG00000265423	MIR4652	-	microRNA 4652	ncRNA
chr7	96131860	96170119	38260	intron (NM_001160210, intron 13 of 17)	L2b|LINE|L2	68767	NR_030322	693176	NA	NR_030322	ENSG00000208025	MIR591	MIRN591|hsa-mir-591	microRNA 591	ncRNA
chr7	96195299	96197262	1964	intron (NM_001160210, intron 5 of 17)	intron (NM_001160210, intron 5 of 17)	23476	NR_030322	693176	NA	NR_030322	ENSG00000208025	MIR591	MIRN591|hsa-mir-591	microRNA 591	ncRNA
chr7	96203782	96206326	2545	intron (NM_001160210, intron 5 of 17)	AluSx3|SINE|Alu	14702	NR_030322	693176	NA	NR_030322	ENSG00000208025	MIR591	MIRN591|hsa-mir-591	microRNA 591	ncRNA
chr7	96688853	96709824	20972	intron (NR_163953, intron 1 of 5)	intron (NR_163953, intron 1 of 5)	10508	NR_163950	7979	NA	NM_006304	ENSG00000127922	SEM1	C7orf76|DSS1|ECD|PSMD15|SHFD1|SHFM1|SHSF1|Shfdg1	SEM1 26S proteasome subunit	protein-coding
chr7	98282413	98285764	3352	intron (NM_001159491, intron 2 of 2)	intron (NM_001159491, intron 2 of 2)	2402	NM_001159491	25798	NA	NM_015379	ENSG00000164713	BRI3	I3	brain protein I3	protein-coding
chr7	99045734	99047839	2106	intron (NM_181349, intron 10 of 17)	intron (NM_181349, intron 10 of 17)	33813	NR_110102	101927550	NA	NR_110102		LOC101927550	-	uncharacterized LOC101927550	ncRNA
chr7	99325929	99366103	40175	intron (NM_001190996, intron 4 of 9)	AluSp|SINE|Alu	20118	NM_006409	10552	NA	NM_006409	ENSG00000241685	ARPC1A	Arc40|HEL-68|HEL-S-307|SOP2Hs|SOP2L	actin related protein 2/3 complex subunit 1A	protein-coding
chr7	99374748	99388260	13513	intron (NM_005720, intron 1 of 9)	intron (NM_005720, intron 1 of 9)	6774	NM_005720	10095	NA	NM_005720	ENSG00000130429	ARPC1B	ARC41|IMD71|PLTEID|p40-ARC|p41-ARC	actin related protein 2/3 complex subunit 1B	protein-coding
chr7	99396365	99398329	1965	intron (NM_014891, intron 5 of 5)	intron (NM_014891, intron 5 of 5)	11250	NM_014891	11333	NA	NM_014891	ENSG00000106244	PDAP1	HASPP28|PAP|PAP1	PDGFA associated protein 1	protein-coding
chr7	99400307	99408560	8254	intron (NM_014891, intron 2 of 5)	L2c|LINE|L2	4164	NM_014891	11333	NA	NM_014891	ENSG00000106244	PDAP1	HASPP28|PAP|PAP1	PDGFA associated protein 1	protein-coding
chr7	99417472	99419554	2083	3' UTR (NM_001198879, exon 9 of 9)	3' UTR (NM_001198879, exon 9 of 9)	9341	NR_162133	113219453	NA	NR_162133		MIR12119	-	microRNA 12119	ncRNA
chr7	100149503	100153989	4487	intron (NR_134530, intron 2 of 3)	AluJr4|SINE|Alu	2768	NR_134530	NA	NA
chr7	100336157	100344151	7995	intron (NR_003613, intron 1 of 6)	AluY|SINE|Alu	-2539	NR_036569	101752399	NA	NR_036569	ENSG00000272752	STAG3L5P-PVRIG2P-PILRB	FDFACT|LOC101735302-LOC101752334-PILRB|PILRB	STAG3L5P-PVRIG2P-PILRB readthrough	ncRNA
chr7	100812752	100814686	1935	intron (NM_004444, intron 8 of 16)	L1MB8|LINE|L1	-11277	NM_001363494	56996	NA	NM_020246	ENSG00000146828	SLC12A9	CCC6|CIP1|WO3.3|hCCC6	solute carrier family 12 member 9	protein-coding
chr7	101159161	101161034	1874	TTS (NR_039797)	TTS (NR_039797)	614	NR_039797	100616117	NA	NR_039797	ENSG00000264425	MIR4653	-	microRNA 4653	ncRNA
chr7	101916174	102043192	127019	intron (NM_001202544, intron 2 of 21)	AluSx1|SINE|Alu	162050	NM_181552	1523	NA	NM_001913	ENSG00000257923	CUX1	CASP|CDP|CDP/Cut|CDP1|COY1|CUTL1|CUX|Clox|Cux/CDP|GDDI|GOLIM6|Nbla10317|p100|p110|p200|p75	cut like homeobox 1	protein-coding
chr7	102045793	102097429	51637	intron (NM_001202545, intron 4 of 21)	L1M5|LINE|L1	-200011	NM_020979	10603	NA	NM_020979	ENSG00000160999	SH2B2	APS	SH2B adaptor protein 2	protein-coding
chr7	102115221	102124467	9247	intron (NM_001202545, intron 4 of 21)	L1M5|LINE|L1	-200011	NM_020979	10603	NA	NM_020979	ENSG00000160999	SH2B2	APS	SH2B adaptor protein 2	protein-coding
chr7	102158810	102197282	38473	intron (NM_001202546, intron 9 of 21)	AluSx1|SINE|Alu	-107095	NM_020979	10603	NA	NM_020979	ENSG00000160999	SH2B2	APS	SH2B adaptor protein 2	protein-coding
chr7	102198807	102202065	3259	intron (NM_181552, intron 20 of 23)	AluJo|SINE|Alu	-63065	NM_020979	10603	NA	NM_020979	ENSG00000160999	SH2B2	APS	SH2B adaptor protein 2	protein-coding
chr7	102204404	102239516	35113	intron (NM_181552, intron 20 of 23)	AluJo|SINE|Alu	-63065	NM_020979	10603	NA	NM_020979	ENSG00000160999	SH2B2	APS	SH2B adaptor protein 2	protein-coding
chr7	102275325	102278004	2680	intron (NM_001913, intron 17 of 22)	intron (NM_001913, intron 17 of 22)	-8477	NM_020979	10603	NA	NM_020979	ENSG00000160999	SH2B2	APS	SH2B adaptor protein 2	protein-coding
chr7	102405787	102420472	14686	intron (NR_038967, intron 8 of 8)	AluSx|SINE|Alu	-5639	NR_031669	100313829	NA	NR_031669	ENSG00000221510	MIR548O	MIRN548O	microRNA 548o	ncRNA
chr7	102433646	102442326	8681	intron (NM_001271819, intron 2 of 2)	intron (NM_001271819, intron 2 of 2)	4490	NM_001126340	80228	NA	NM_032831	ENSG00000160991	ORAI2	C7orf19|CBCIP2|MEM142B|TMEM142B	ORAI calcium release-activated calcium modulator 2	protein-coding
chr7	102473550	102478883	5334	non-coding (NR_163857, exon 2 of 4)	non-coding (NR_163857, exon 2 of 4)	2699	NM_006234	5439	NA	NM_006234	ENSG00000005075	POLR2J	POLR2J1|RPB11|RPB11A|RPB11m|hRPB14	RNA polymerase II subunit J	protein-coding
chr7	102538239	102632216	93978	intron (NM_001079877, intron 8 of 19)	AluJr|SINE|Alu	18007	NM_006989	10156	NA	NM_006989	ENSG00000105808	RASA4	CAPRI|GAPL	RAS p21 protein activator 4	protein-coding
chr7	102637035	102664400	27366	intron (NM_001079877, intron 8 of 19)	AluJr|SINE|Alu	18007	NM_006989	10156	NA	NM_006989	ENSG00000105808	RASA4	CAPRI|GAPL	RAS p21 protein activator 4	protein-coding
chr7	103092594	103094716	2123	intron (NM_001161011, intron 4 of 4)	intron (NM_001161011, intron 4 of 4)	18515	NM_001161012	83787	NA	NM_031905	ENSG00000170632	ARMC10	PNAS-112|PNAS112|PSEC0198|SVH	armadillo repeat containing 10	protein-coding
chr7	103312968	103315821	2854	3' UTR (NM_004279, exon 13 of 13)	3' UTR (NM_004279, exon 13 of 13)	17043	NM_004279	9512	NA	NM_004279	ENSG00000105819	PMPCB	Beta-MPP|MAS1|MPP11|MPPB|MPPP52|P-52	peptidase, mitochondrial processing subunit beta	protein-coding
chr7	103341766	103344639	2874	intron (NM_001362668, intron 2 of 17)	intron (NM_001362668, intron 2 of 17)	3075	NM_014377	27000	NA	NM_014377	ENSG00000105821	DNAJC2	MPHOSPH11|MPP11|ZRF1|ZUO1	DnaJ heat shock protein family (Hsp40) member C2	protein-coding
chr7	107584570	107586009	1440	intron (NR_163938, intron 3 of 6)	intron (NR_163938, intron 3 of 6)	5043	NR_163937	55973	NA	NM_018844	ENSG00000075790	BCAP29	B29|BAP29	B cell receptor associated protein 29	protein-coding
chr7	107595967	107604397	8431	intron (NR_163929, intron 6 of 7)	intron (NR_163929, intron 6 of 7)	24594	NR_163937	55973	NA	NM_018844	ENSG00000075790	BCAP29	B29|BAP29	B cell receptor associated protein 29	protein-coding
chr7	107606529	107613713	7185	intron (NR_163929, intron 6 of 7)	intron (NR_163929, intron 6 of 7)	24594	NR_163937	55973	NA	NM_018844	ENSG00000075790	BCAP29	B29|BAP29	B cell receptor associated protein 29	protein-coding
chr7	112450697	112452611	1915	promoter-TSS (NM_001197079)	promoter-TSS (NM_001197079)	-404	NM_001197079	3475	NA	NM_001550	ENSG00000006652	IFRD1	PC4|TIS7	interferon related developmental regulator 1	protein-coding
chr7	112462324	112472814	10491	intron (NR_120333, intron 7 of 11)	intron (NR_120333, intron 7 of 11)	-13261	NM_001134468	286006	NA	NM_182597	ENSG00000181016	LSMEM1	C7orf53	leucine rich single-pass membrane protein 1	protein-coding
chr7	116526575	116554698	28124	intron (NM_001753, intron 2 of 2)	intron (NM_001753, intron 2 of 2)	14274	NM_001172896	857	NA	NM_001753	ENSG00000105974	CAV1	BSCL3|CGL3|LCCNS|MSTP085|PPH3|VIP21	caveolin 1	protein-coding
chr7	121349705	121378922	29218	intron (NM_001040020, intron 5 of 9)	intron (NM_001040020, intron 5 of 9)	32047	NM_014888	10447	NA	NM_014888	ENSG00000196937	FAM3C	GS3786|ILEI	FAM3 metabolism regulating signaling molecule C	protein-coding
chr7	121394886	121396233	1348	intron (NM_001040020, intron 1 of 9)	intron (NM_001040020, intron 1 of 9)	749	NM_014888	10447	NA	NM_014888	ENSG00000196937	FAM3C	GS3786|ILEI	FAM3 metabolism regulating signaling molecule C	protein-coding
chr7	123542133	123550536	8404	intron (NM_001282422, intron 2 of 3)	L1ME3A|LINE|L1	11437	NM_001282421	4698	NA	NM_005000	ENSG00000128609	NDUFA5	B13|CI-13KD-B|CI-13kB|NUFM|UQOR13	NADH:ubiquinone oxidoreductase subunit A5	protein-coding
chr7	127589549	127591599	2051	intron (NM_001662, intron 4 of 5)	AluSq2|SINE|Alu	2167	NM_001662	381	NA	NM_001662	ENSG00000004059	ARF5	-	ADP ribosylation factor 5	protein-coding
chr7	127707561	127807539	99979	intron (NM_014390, intron 10 of 23)	intron (NM_014390, intron 10 of 23)	103906	NM_014390	27044	NA	NM_014390	ENSG00000197157	SND1	TDRD11|TSN|Tudor-SN|p100	staphylococcal nuclease and tudor domain containing 1	protein-coding
chr7	127829052	127830458	1407	intron (NM_014390, intron 11 of 23)	L1MB5|LINE|L1	-167754	NR_027330	27099	NA	NM_014411	ENSG00000279078	SND1-IT1	C7orf54|NAG8|NSG-X	SND1 intronic transcript 1	ncRNA
chr7	128479294	128479444	151	intron (NM_018396, intron 3 of 8)	intron (NM_018396, intron 3 of 8)	3246	NM_018396	55798	NA	NM_018396	ENSG00000165055	METTL2B	METL|METTL2|METTL2A|PSENIP1	methyltransferase 2B, tRNA N3-cytidine	protein-coding
chr7	128490553	128496943	6391	intron (NM_018396, intron 5 of 8)	intron (NM_018396, intron 5 of 8)	17000	NM_018396	55798	NA	NM_018396	ENSG00000165055	METTL2B	METL|METTL2|METTL2A|PSENIP1	methyltransferase 2B, tRNA N3-cytidine	protein-coding
chr7	128534887	128634721	99835	Intergenic	AluSq4|SINE|Alu	-57502	NR_024368	402483	NA	NM_001039682		LINC01000	-	long intergenic non-protein coding RNA 1000	ncRNA
chr7	128758928	128764485	5558	intron (NM_001199673, intron 5 of 5)	intron (NM_001199673, intron 5 of 5)	14084	NM_001708	611	NA	NM_001708	ENSG00000128617	OPN1SW	BCP|BOP|CBT	opsin 1, short wave sensitive	protein-coding
chr7	128862951	128865544	2594	intron (NM_004231, intron 1 of 1)	AluSx1|SINE|Alu	1391	NM_001198909	9296	NA	NM_004231	ENSG00000128524	ATP6V1F	ATP6S14|VATF|Vma7	ATPase H+ transporting V1 subunit F	protein-coding
chr7	128960048	128972574	12527	intron (NR_167924, intron 21 of 22)	intron (NR_167924, intron 21 of 22)	24984	NM_001364314	3663	NA	NM_032643	ENSG00000128604	IRF5	SLEB10	interferon regulatory factor 5	protein-coding
chr7	128974879	128990100	15222	intron (NR_167927, intron 14 of 23)	intron (NR_167927, intron 14 of 23)	41221	NM_001364314	3663	NA	NM_032643	ENSG00000128604	IRF5	SLEB10	interferon regulatory factor 5	protein-coding
chr7	128993874	128997482	3609	intron (NR_167926, intron 9 of 21)	intron (NR_167926, intron 9 of 21)	54410	NM_001364314	3663	NA	NM_032643	ENSG00000128604	IRF5	SLEB10	interferon regulatory factor 5	protein-coding
chr7	129000465	129013033	12569	intron (NR_167927, intron 5 of 23)	intron (NR_167927, intron 5 of 23)	48124	NR_167913	23534	NA	NM_012470	ENSG00000064419	TNPO3	IPO12|LGMD1F|LGMDD2|MTR10A|TRN-SR|TRN-SR2|TRNSR	transportin 3	protein-coding
chr7	129014993	129054971	39979	intron (NR_167927, intron 1 of 23)	L1MEg|LINE|L1	20134	NR_167913	23534	NA	NM_012470	ENSG00000064419	TNPO3	IPO12|LGMD1F|LGMDD2|MTR10A|TRN-SR|TRN-SR2|TRNSR	transportin 3	protein-coding
chr7	130299299	130300888	1590	intron (NM_001163446, intron 3 of 9)	AluSc5|SINE|Alu	7236	NM_016352	51200	NA	NM_016352	ENSG00000128510	CPA4	CPA3	carboxypeptidase A4	protein-coding
chr7	130312114	130317322	5209	intron (NM_001163446, intron 9 of 9)	HERVFH19-int|LTR|ERV1	21551	NM_016352	51200	NA	NM_016352	ENSG00000128510	CPA4	CPA3	carboxypeptidase A4	protein-coding
chr7	130511602	130547720	36119	intron (NM_012133, intron 20 of 23)	intron (NM_012133, intron 20 of 23)	-13970	NR_024086	53844	NA	NR_024086		COPG2IT1	CIT1|COPG2AS|DKFZP761N09121|NCRNA00170	COPG2 imprinted transcript 1	ncRNA
chr7	133033699	133035649	1951	TTS (NR_037427).2	TTS (NR_037427).2	241	NR_037427	100500804	NA	NR_037427	ENSG00000284135	MIR3654	-	microRNA 3654	ncRNA
chr7	133039968	133041417	1450	intron (NM_017812, intron 2 of 7)	MER34D|LTR|ERV1	-5777	NR_037427	100500804	NA	NR_037427	ENSG00000284135	MIR3654	-	microRNA 3654	ncRNA
chr7	133043593	133046313	2721	intron (NM_017812, intron 2 of 7)	intron (NM_017812, intron 2 of 7)	-10038	NR_037427	100500804	NA	NR_037427	ENSG00000284135	MIR3654	-	microRNA 3654	ncRNA
chr7	133056242	133064055	7814	intron (NM_017812, intron 2 of 7)	intron (NM_017812, intron 2 of 7)	21942	NM_017812	54927	NA	NM_017812	ENSG00000106554	CHCHD3	MICOS19|MINOS3|Mic19|PPP1R22	coiled-coil-helix-coiled-coil-helix domain containing 3	protein-coding
chr7	133065506	133066952	1447	intron (NM_017812, intron 2 of 7)	intron (NM_017812, intron 2 of 7)	15861	NM_017812	54927	NA	NM_017812	ENSG00000106554	CHCHD3	MICOS19|MINOS3|Mic19|PPP1R22	coiled-coil-helix-coiled-coil-helix domain containing 3	protein-coding
chr7	133069072	133081945	12874	intron (NM_017812, intron 1 of 7)	intron (NM_017812, intron 1 of 7)	6582	NM_017812	54927	NA	NM_017812	ENSG00000106554	CHCHD3	MICOS19|MINOS3|Mic19|PPP1R22	coiled-coil-helix-coiled-coil-helix domain containing 3	protein-coding
chr7	133481830	133483246	1417	intron (NM_021807, intron 9 of 17)	intron (NM_021807, intron 9 of 17)	191657	NR_106749	102465139	NA	NR_106749	ENSG00000276137	MIR6133	hsa-mir-6133	microRNA 6133	ncRNA
chr7	133496464	133511436	14973	intron (NM_021807, intron 9 of 17)	intron (NM_021807, intron 9 of 17)	213064	NR_106749	102465139	NA	NR_106749	ENSG00000276137	MIR6133	hsa-mir-6133	microRNA 6133	ncRNA
chr7	133516047	133521407	5361	intron (NM_021807, intron 9 of 17)	intron (NM_021807, intron 9 of 17)	213064	NR_106749	102465139	NA	NR_106749	ENSG00000276137	MIR6133	hsa-mir-6133	microRNA 6133	ncRNA
chr7	133536979	133538928	1950	intron (NM_021807, intron 9 of 17)	intron (NM_021807, intron 9 of 17)	242898	NR_106749	102465139	NA	NR_106749	ENSG00000276137	MIR6133	hsa-mir-6133	microRNA 6133	ncRNA
chr7	133541510	133544980	3471	intron (NM_021807, intron 9 of 17)	intron (NM_021807, intron 9 of 17)	252364	NR_106749	102465139	NA	NR_106749	ENSG00000276137	MIR6133	hsa-mir-6133	microRNA 6133	ncRNA
chr7	135606754	135608516	1763	exon (NM_015135, exon 22 of 43)	exon (NM_015135, exon 22 of 43)	49424	NM_015135	23165	NA	NM_015135	ENSG00000155561	NUP205	C7orf14|NPHS13	nucleoporin 205	protein-coding
chr7	135609874	135613538	3665	intron (NM_001329434, intron 22 of 42)	AluY|SINE|Alu	-50471	NM_001130929	647087	NA	NM_001130929	ENSG00000243317	STMP1	C7orf73|Mm47|Mtlbn|PL-5283	short transmembrane mitochondrial protein 1	protein-coding
chr7	135624026	135628007	3982	intron (NM_001329434, intron 32 of 42)	intron (NM_001329434, intron 32 of 42)	-37076	NM_001130929	647087	NA	NM_001130929	ENSG00000243317	STMP1	C7orf73|Mm47|Mtlbn|PL-5283	short transmembrane mitochondrial protein 1	protein-coding
chr7	135645542	135646164	623	intron (NM_001329434, intron 38 of 42)	AluSx|SINE|Alu	-20425	NM_001130929	647087	NA	NM_001130929	ENSG00000243317	STMP1	C7orf73|Mm47|Mtlbn|PL-5283	short transmembrane mitochondrial protein 1	protein-coding
chr7	135933935	135977316	43382	intron (NM_001128619, intron 1 of 3)	L1M4|LINE|L1	21825	NM_001128619	767558	NA	NM_001128619		LUZP6	MPD6|MTPNUT	leucine zipper protein 6	unknown
chr7	139402179	139417815	15637	intron (NM_016019, intron 8 of 9)	intron (NM_016019, intron 8 of 9)	14916	NR_033999	100129148	NA	NR_033999		LOC100129148	-	uncharacterized LOC100129148	ncRNA
chr7	139629761	139711427	81667	intron (NM_022740, intron 2 of 14)	intron (NM_022740, intron 2 of 14)	104756	NM_001113239	28996	NA	NM_022740	ENSG00000064393	HIPK2	PRO0593	homeodomain interacting protein kinase 2	protein-coding
chr7	140358773	140364318	5546	intron (NM_032295, intron 5 of 11)	SVA_E|Retroposon|SVA	36985	NM_001363376	84255	NA	NM_032295	ENSG00000157800	SLC37A3	SPX3	solute carrier family 37 member 3	protein-coding
chr7	140366463	140369250	2788	intron (NM_032295, intron 4 of 11)	AluSx1|SINE|Alu	30674	NM_001363376	84255	NA	NM_032295	ENSG00000157800	SLC37A3	SPX3	solute carrier family 37 member 3	protein-coding
chr7	141742106	141743577	1472	intron (NR_046269, intron 4 of 7)	intron (NR_046269, intron 4 of 7)	4234	NM_001256510	6742	NA	NM_003143	ENSG00000106028	SSBP1	Mt-SSB|OPA13|SOSS-B1|SSBP|mtSSB	single stranded DNA binding protein 1	protein-coding
chr7	143294737	143300133	5397	intron (NM_001224, intron 6 of 11)	intron (NM_001224, intron 6 of 11)	7847	NM_001224	835	NA	NM_001224	ENSG00000106144	CASP2	CASP-2|ICH1|MRT80|NEDD-2|NEDD2|PPP1R57	caspase 2	protein-coding
chr7	144197186	144209969	12784	intron (NR_126022, intron 1 of 4).3	intron (NR_126022, intron 1 of 4).3	-6186	NM_001368318	445328	NA	NM_001003702	ENSG00000213214	ARHGEF35	ARHGEF5L	Rho guanine nucleotide exchange factor 35	protein-coding
chr7	144259606	144266311	6706	intron (NR_033942, intron 12 of 12)	FLAM_C|SINE|Alu	-1734	NM_001005328	401427	NA	NM_001005328	ENSG00000243896	OR2A7	HSDJ0798C17|OR2A21	olfactory receptor family 2 subfamily A member 7	protein-coding
chr7	144355410	144359628	4219	intron (NM_005435, intron 1 of 14)	intron (NM_005435, intron 1 of 14)	-1801	NR_126022	101928605	NA	NR_126022		ARHGEF35-AS1	-	ARHGEF35 antisense RNA 1	ncRNA
chr7	148754104	148757112	3009	intron (NM_001370660, intron 3 of 21)	intron (NM_001370660, intron 3 of 21)	55950	NM_001370664	8454	NA	NM_003592	ENSG00000055130	CUL1	-	cullin 1	protein-coding
chr7	148799311	148800734	1424	intron (NM_001370660, intron 21 of 21)	intron (NM_001370660, intron 21 of 21)	83459	NM_001203249	2146	NA	NM_004456	ENSG00000106462	EZH2	ENX-1|ENX1|EZH2b|KMT6|KMT6A|WVS|WVS2	enhancer of zeste 2 polycomb repressive complex 2 subunit	protein-coding
chr7	148807605	148809104	1500	intron (NM_001203248, intron 19 of 19)	intron (NM_001203248, intron 19 of 19)	75134	NM_001203249	2146	NA	NM_004456	ENSG00000106462	EZH2	ENX-1|ENX1|EZH2b|KMT6|KMT6A|WVS|WVS2	enhancer of zeste 2 polycomb repressive complex 2 subunit	protein-coding
chr7	151109108	151112322	3215	intron (NM_001350103, intron 1 of 18)	intron (NM_001350103, intron 1 of 18)	-3518	NM_001308305	116988	NA	NM_031946	ENSG00000133612	AGAP3	AGAP-3|CENTG3|CRAG|MRIP-1|cnt-g3	ArfGAP with GTPase domain, ankyrin repeat and PH domain 3	protein-coding
chr7	151123148	151128621	5474	intron (NM_001350103, intron 10 of 18)	CpG	11246	NM_001308305	116988	NA	NM_031946	ENSG00000133612	AGAP3	AGAP-3|CENTG3|CRAG|MRIP-1|cnt-g3	ArfGAP with GTPase domain, ankyrin repeat and PH domain 3	protein-coding
chr7	151134564	151136958	2395	intron (NM_001281300, intron 11 of 15)	intron (NM_001281300, intron 11 of 15)	21114	NM_001308305	116988	NA	NM_031946	ENSG00000133612	AGAP3	AGAP-3|CENTG3|CRAG|MRIP-1|cnt-g3	ArfGAP with GTPase domain, ankyrin repeat and PH domain 3	protein-coding
chr7	151467090	151470654	3565	intron (NM_005614, intron 7 of 7)	MIR3|SINE|MIR	-28059	NR_131779	155051	NA	NM_144727	ENSG00000127377	CRYGN	-	crystallin gamma N	protein-coding
chr7	151484742	151491801	7060	intron (NM_005614, intron 2 of 7)	Charlie20a|DNA|hAT-Charlie	31624	NM_005614	6009	NA	NM_005614	ENSG00000106615	RHEB	RHEB2	Ras homolog, mTORC1 binding	protein-coding
chr7	151509056	151510987	1932	intron (NM_005614, intron 1 of 7)	intron (NM_005614, intron 1 of 7)	9874	NM_005614	6009	NA	NM_005614	ENSG00000106615	RHEB	RHEB2	Ras homolog, mTORC1 binding	protein-coding
chr7	151516746	151519575	2830	intron (NM_005614, intron 1 of 7)	intron (NM_005614, intron 1 of 7)	1735	NM_005614	6009	NA	NM_005614	ENSG00000106615	RHEB	RHEB2	Ras homolog, mTORC1 binding	protein-coding
chr7	151556870	151559119	2250	intron (NM_016203, intron 15 of 15)	intron (NM_016203, intron 15 of 15)	-38099	NM_005614	6009	NA	NM_005614	ENSG00000106615	RHEB	RHEB2	Ras homolog, mTORC1 binding	protein-coding
chr7	151560586	151565838	5253	intron (NM_016203, intron 14 of 15)	intron (NM_016203, intron 14 of 15)	-43317	NM_005614	6009	NA	NM_005614	ENSG00000106615	RHEB	RHEB2	Ras homolog, mTORC1 binding	protein-coding
chr7	152039773	152041236	1464	intron (NM_001371468, intron 2 of 12)	HERVK9-int|LTR|ERVK	14830	NM_001371466	63917	NA	NM_022087	ENSG00000178234	GALNT11	GALNAC-T11|GALNACT11	polypeptide N-acetylgalactosaminyltransferase 11	protein-coding
chr7	152094376	152100840	6465	intron (NR_163957, intron 2 of 10)	L1MB5|LINE|L1	22571	NM_001371474	63917	NA	NM_022087	ENSG00000178234	GALNT11	GALNAC-T11|GALNACT11	polypeptide N-acetylgalactosaminyltransferase 11	protein-coding
chr7	152105308	152108278	2971	TTS (NR_163958)	TTS (NR_163958)	31756	NM_001371474	63917	NA	NM_022087	ENSG00000178234	GALNT11	GALNAC-T11|GALNACT11	polypeptide N-acetylgalactosaminyltransferase 11	protein-coding
chr7	152113271	152115944	2674	intron (NM_001371468, intron 9 of 12)	AluSp|SINE|Alu	39570	NM_001371474	63917	NA	NM_022087	ENSG00000178234	GALNT11	GALNAC-T11|GALNACT11	polypeptide N-acetylgalactosaminyltransferase 11	protein-coding
chr7	152222008	152224057	2050	intron (NM_170606, intron 21 of 58)	intron (NM_170606, intron 21 of 58)	147469	NM_001371474	63917	NA	NM_022087	ENSG00000178234	GALNT11	GALNAC-T11|GALNACT11	polypeptide N-acetylgalactosaminyltransferase 11	protein-coding
chr7	152238769	152242992	4224	intron (NM_170606, intron 14 of 58)	intron (NM_170606, intron 14 of 58)	168426	NM_001371474	63917	NA	NM_022087	ENSG00000178234	GALNT11	GALNAC-T11|GALNACT11	polypeptide N-acetylgalactosaminyltransferase 11	protein-coding
chr7	152264980	152265047	68	intron (NM_170606, intron 7 of 58)	intron (NM_170606, intron 7 of 58)	166632	NM_170606	58508	NA	NM_021230	ENSG00000055609	KMT2C	HALR|KLEFS2|MLL3	lysine methyltransferase 2C	protein-coding
chr7	152653259	152676084	22826	intron (NM_005431, intron 1 of 2)	MLT2B2|LTR|ERVL	11794	NM_005431	7516	NA	NM_005431	ENSG00000196584	XRCC2	FANCU|POF17|SPGF50	X-ray repair cross complementing 2	protein-coding
chr7	154944089	154946415	2327	intron (NR_024476, intron 3 of 7)	AluSq2|SINE|Alu	16735	NR_024477	100132707	NA	NR_024476		PAXIP1-AS2	PAXIP1OS	PAXIP1 antisense RNA 2	ncRNA
chr7	154983271	154985605	2335	intron (NM_007349, intron 4 of 20)	intron (NM_007349, intron 4 of 20)	18686	NM_007349	22976	NA	NM_007349	ENSG00000157212	PAXIP1	CAGF28|CAGF29|PACIP1|PAXIP1L|PTIP|TNRC2	PAX interacting protein 1	protein-coding
chr7	154992023	154998689	6667	intron (NM_007349, intron 2 of 20)	Charlie2a|DNA|hAT-Charlie	7768	NM_007349	22976	NA	NM_007349	ENSG00000157212	PAXIP1	CAGF28|CAGF29|PACIP1|PAXIP1L|PTIP|TNRC2	PAX interacting protein 1	protein-coding
chr7	155298649	155303376	4728	intron (NM_198337, intron 2 of 3)	intron (NM_198337, intron 2 of 3)	3104	NM_005542	3638	NA	NM_005542	ENSG00000186480	INSIG1	CL6	insulin induced gene 1	protein-coding
chr7	156763730	156766650	2921	intron (NR_146958, intron 5 of 14)	THE1D|LTR|ERVL-MaLR	121389	NR_131778	140545	NA	NM_030936	ENSG00000105982	RNF32	FKSG33|HSD15|LMBR2	ring finger protein 32	protein-coding
chr7	156769612	156771496	1885	intron (NR_146958, intron 5 of 14)	intron (NR_146958, intron 5 of 14)	122629	NM_001363411	64327	NA	NM_022458	ENSG00000105983	LMBR1	ACHP|C7orf2|DIF14|LSS|PPD2|THYP|TPT|TPTPS|ZRS	limb development membrane protein 1	protein-coding
chr7	156776298	156777898	1601	intron (NR_146958, intron 5 of 14)	AluY|SINE|Alu	116085	NM_001363411	64327	NA	NM_022458	ENSG00000105983	LMBR1	ACHP|C7orf2|DIF14|LSS|PPD2|THYP|TPT|TPTPS|ZRS	limb development membrane protein 1	protein-coding
chr7	156793915	156800961	7047	intron (NM_001350954, intron 3 of 14)	intron (NM_001350954, intron 3 of 14)	95745	NM_001363411	64327	NA	NM_022458	ENSG00000105983	LMBR1	ACHP|C7orf2|DIF14|LSS|PPD2|THYP|TPT|TPTPS|ZRS	limb development membrane protein 1	protein-coding
chr7	156805216	156807426	2211	intron (NM_001350954, intron 3 of 14)	L1ME2|LINE|L1	86862	NM_001363411	64327	NA	NM_022458	ENSG00000105983	LMBR1	ACHP|C7orf2|DIF14|LSS|PPD2|THYP|TPT|TPTPS|ZRS	limb development membrane protein 1	protein-coding
chr7	156809589	156817466	7878	intron (NM_001350954, intron 3 of 14)	intron (NM_001350954, intron 3 of 14)	79656	NM_001363411	64327	NA	NM_022458	ENSG00000105983	LMBR1	ACHP|C7orf2|DIF14|LSS|PPD2|THYP|TPT|TPTPS|ZRS	limb development membrane protein 1	protein-coding
chr7	156818886	156822026	3141	intron (NM_001350954, intron 3 of 14)	ERVL-B4-int|LTR|ERVL	72727	NM_001363411	64327	NA	NM_022458	ENSG00000105983	LMBR1	ACHP|C7orf2|DIF14|LSS|PPD2|THYP|TPT|TPTPS|ZRS	limb development membrane protein 1	protein-coding
chr7	156828079	156831894	3816	intron (NR_146958, intron 3 of 14)	L2|LINE|L2	63197	NM_001363411	64327	NA	NM_022458	ENSG00000105983	LMBR1	ACHP|C7orf2|DIF14|LSS|PPD2|THYP|TPT|TPTPS|ZRS	limb development membrane protein 1	protein-coding
chr7	157167086	157170407	3322	intron (NM_014671, intron 2 of 22)	L1MB7|LINE|L1	29820	NM_014671	9690	NA	NM_014671	ENSG00000009335	UBE3C	HECTH2|NDSMBA|NEDSMBA|RAUL	ubiquitin protein ligase E3C	protein-coding
chr7	157183957	157187561	3605	intron (NM_014671, intron 9 of 22)	intron (NM_014671, intron 9 of 22)	46833	NM_014671	9690	NA	NM_014671	ENSG00000009335	UBE3C	HECTH2|NDSMBA|NEDSMBA|RAUL	ubiquitin protein ligase E3C	protein-coding
chr7	157194755	157199767	5013	intron (NM_014671, intron 10 of 22)	intron (NM_014671, intron 10 of 22)	58335	NM_014671	9690	NA	NM_014671	ENSG00000009335	UBE3C	HECTH2|NDSMBA|NEDSMBA|RAUL	ubiquitin protein ligase E3C	protein-coding
chr7	157216914	157225449	8536	intron (NM_014671, intron 15 of 22)	L1ME1|LINE|L1	82255	NM_014671	9690	NA	NM_014671	ENSG00000009335	UBE3C	HECTH2|NDSMBA|NEDSMBA|RAUL	ubiquitin protein ligase E3C	protein-coding
chr7	157337141	157382311	45171	intron (NM_001363676, intron 2 of 6)	AluJo|SINE|Alu	22722	NM_005494	10049	NA	NM_005494	ENSG00000105993	DNAJB6	DJ4|DnaJ|HHDJ1|HSJ-2|HSJ2|LGMD1D|LGMD1E|LGMDD1|MRJ|MSJ-1	DnaJ heat shock protein family (Hsp40) member B6	protein-coding
chr7	158683320	158687831	4512	intron (NM_001281932, intron 8 of 28)	Tigger19b|DNA|TcMar-Tigger	18300	NM_017760	54892	NA	NM_017760	ENSG00000146918	NCAPG2	3KS|CAP-G2|CAPG2|LUZP5|MTB|hCAP-G2	non-SMC condensin II complex subunit G2	protein-coding
chr7	158741863	158749710	7848	intron (NM_020728, intron 15 of 21)	intron (NM_020728, intron 15 of 21)	-39605	NM_001281932	54892	NA	NM_017760	ENSG00000146918	NCAPG2	3KS|CAP-G2|CAPG2|LUZP5|MTB|hCAP-G2	non-SMC condensin II complex subunit G2	protein-coding
chr7	158759560	158764837	5278	intron (NM_020728, intron 10 of 21)	intron (NM_020728, intron 10 of 21)	-57394	NM_001281932	54892	NA	NM_017760	ENSG00000146918	NCAPG2	3KS|CAP-G2|CAPG2|LUZP5|MTB|hCAP-G2	non-SMC condensin II complex subunit G2	protein-coding
chr7	158774736	158776751	2016	intron (NM_020728, intron 6 of 21)	Tigger1|DNA|TcMar-Tigger	53766	NM_020728	57488	NA	NM_020728	ENSG00000117868	ESYT2	CHR2SYT|E-Syt2|FAM62B	extended synaptotagmin 2	protein-coding
chr7	158780695	158798048	17354	intron (NM_020728, intron 3 of 21)	intron (NM_020728, intron 3 of 21)	34617	NM_020728	57488	NA	NM_020728	ENSG00000117868	ESYT2	CHR2SYT|E-Syt2|FAM62B	extended synaptotagmin 2	protein-coding
chr7	158803195	158809090	5896	intron (NM_020728, intron 3 of 21)	intron (NM_020728, intron 3 of 21)	34617	NM_020728	57488	NA	NM_020728	ENSG00000117868	ESYT2	CHR2SYT|E-Syt2|FAM62B	extended synaptotagmin 2	protein-coding
chr8	497363	540301	42939	intron (NM_175075, intron 2 of 3)	intron (NM_175075, intron 2 of 3)	26002	NM_001384899	157695	NA	NM_175075	ENSG00000180190	TDRP	C8orf42|Inm01|TDRP1|TDRP2	testis development related protein	protein-coding
chr8	542220	544784	2565	intron (NM_175075, intron 2 of 3)	intron (NM_175075, intron 2 of 3)	1261	NM_001384899	157695	NA	NM_175075	ENSG00000180190	TDRP	C8orf42|Inm01|TDRP1|TDRP2	testis development related protein	protein-coding
chr8	1856255	1857973	1719	intron (NM_014629, intron 4 of 28)	intron (NM_014629, intron 4 of 28)	37583	NM_001308152	9639	NA	NM_014629	ENSG00000104728	ARHGEF10	GEF10|SNCV	Rho guanine nucleotide exchange factor 10	protein-coding
chr8	6732640	6734074	1435	intron (NM_018361, intron 4 of 7)	(CTCC)n|Simple_repeat|Simple_repeat	-11807	NR_039803	100616348	NA	NR_039803	ENSG00000266038	MIR4659A	mir-4659a	microRNA 4659a	ncRNA
chr8	6736389	6740908	4520	intron (NM_018361, intron 4 of 7)	Tigger1|DNA|TcMar-Tigger	-6516	NR_039803	100616348	NA	NR_039803	ENSG00000266038	MIR4659A	mir-4659a	microRNA 4659a	ncRNA
chr8	6747802	6752344	4543	intron (NM_018361, intron 6 of 7)	intron (NM_018361, intron 6 of 7)	-4833	NR_039807	100616372	NA	NR_039807	ENSG00000283386	MIR4659B	-	microRNA 4659b	ncRNA
chr8	8788897	8886246	97350	intron (NM_004225, intron 1 of 2)	intron (NM_004225, intron 1 of 2)	57455	NM_004225	9258	NA	NM_004225	ENSG00000147324	MFHAS1	LRRC65|MASL1|ROCO4	multifunctional ROCO family signaling regulator 1	protein-coding
chr8	9020454	9025011	4558	intron (NM_001354638, intron 6 of 7)	L1MC5|LINE|L1	20070	NM_001354635	90459	NA	NM_153332	ENSG00000104626	ERI1	3'HEXO|HEXO|HXAL|SEMDGC|SEMDGS|THEX1	exoribonuclease 1	protein-coding
chr8	9580328	9612090	31763	intron (NM_003747, intron 2 of 26)	intron (NM_003747, intron 2 of 26)	29980	NM_003747	8658	NA	NM_003747	ENSG00000173273	TNKS	ARTD5|PARP-5a|PARP5A|PARPL|TIN1|TINF1|TNKS1|pART5	tankyrase	protein-coding
chr8	11811065	11826092	15028	intron (NM_004462, intron 3 of 7)	L1PA6|LINE|L1	10093	NM_001287751	2222	NA	NM_004462	ENSG00000079459	FDFT1	DGPT|ERG9|SQS|SQSD|SS	farnesyl-diphosphate farnesyltransferase 1	protein-coding
chr8	11857692	11862883	5192	intron (NM_001384728, intron 1 of 10)	intron (NM_001384728, intron 1 of 10)	7800	NM_147781	1508	NA	NM_001908	ENSG00000164733	CTSB	APPS|CPSB|KWE|RECEUP	cathepsin B	protein-coding
chr8	11866183	11868004	1822	intron (NM_001384727, intron 1 of 10)	intron (NM_001384727, intron 1 of 10)	971	NM_147781	1508	NA	NM_001908	ENSG00000164733	CTSB	APPS|CPSB|KWE|RECEUP	cathepsin B	protein-coding
chr8	17210027	17215279	5253	intron (NM_001362989, intron 10 of 12)	L2a|LINE|L2	33805	NM_001322089	29883	NA	NM_013354	ENSG00000198791	CNOT7	CAF-1|CAF1|Caf1a|hCAF-1	CCR4-NOT transcription complex subunit 7	protein-coding
chr8	17232431	17237315	4885	intron (NM_054026, intron 4 of 5)	intron (NM_054026, intron 4 of 5)	11585	NM_001322089	29883	NA	NM_013354	ENSG00000198791	CNOT7	CAF-1|CAF1|Caf1a|hCAF-1	CCR4-NOT transcription complex subunit 7	protein-coding
chr8	17243130	17245175	2046	intron (NM_001322099, intron 2 of 6)	L2c|LINE|L2	2306	NM_001322089	29883	NA	NM_013354	ENSG00000198791	CNOT7	CAF-1|CAF1|Caf1a|hCAF-1	CCR4-NOT transcription complex subunit 7	protein-coding
chr8	17257339	17260315	2977	intron (NM_001145152, intron 1 of 10)	L1MA4|LINE|L1	11432	NM_001363169	137492	NA	NM_152415	ENSG00000155975	VPS37A	HCRP1|PQBP2|SPG53	VPS37A subunit of ESCRT-I	protein-coding
chr8	17650613	17653492	2880	intron (NR_156437, intron 11 of 13)	intron (NR_156437, intron 11 of 13)	24910	NM_001330470	57509	NA	NM_020749	ENSG00000129422	MTUS1	ATBP|ATIP|ATIP3|ICIS|MP44|MTSG1	microtubule associated scaffold protein 1	protein-coding
chr8	17986046	17988258	2213	intron (NR_148032, intron 25 of 38)	intron (NR_148032, intron 25 of 38)	64979	NM_001352638	5108	NA	NM_006197	ENSG00000078674	PCM1	PTC4|RET/PCM-1	pericentriolar material 1	protein-coding
chr8	18025573	18027651	2079	intron (NR_148032, intron 38 of 38)	AluY|SINE|Alu	56648	NM_001363743	427	NA	NM_004315	ENSG00000104763	ASAH1	AC|ACDase|ASAH|PHP|PHP32|SMAPME	N-acylsphingosine amidohydrolase 1	protein-coding
chr8	19334755	19335989	1235	intron (NR_156444, intron 2 of 8)	intron (NR_156444, intron 2 of 8)	11037	NM_001363111	63898	NA	NM_022071	ENSG00000104611	SH2D4A	PPP1R38|SH2A	SH2 domain containing 4A	protein-coding
chr8	19343388	19346860	3473	intron (NM_001363110, intron 4 of 8)	intron (NM_001363110, intron 4 of 8)	31148	NM_001363111	63898	NA	NM_022071	ENSG00000104611	SH2D4A	PPP1R38|SH2A	SH2 domain containing 4A	protein-coding
chr8	19352113	19356786	4674	intron (NM_001363110, intron 4 of 8)	intron (NM_001363110, intron 4 of 8)	40473	NM_001363111	63898	NA	NM_022071	ENSG00000104611	SH2D4A	PPP1R38|SH2A	SH2 domain containing 4A	protein-coding
chr8	19363540	19373620	10081	intron (NR_156444, intron 7 of 8)	L1MA4|LINE|L1	54604	NM_001363111	63898	NA	NM_022071	ENSG00000104611	SH2D4A	PPP1R38|SH2A	SH2 domain containing 4A	protein-coding
chr8	19826436	19833647	7212	intron (NM_018142, intron 9 of 16)	intron (NM_018142, intron 9 of 16)	12625	NM_018142	55174	NA	NM_018142	ENSG00000104613	INTS10	C8orf35|INT10	integrator complex subunit 10	protein-coding
chr8	21919746	21969577	49832	intron (NM_001362802, intron 1 of 26)	SVA_B|Retroposon|SVA	24999	NM_001100161	23039	NA	NM_015024	ENSG00000130227	XPO7	EXP7|RANBP16	exportin 7	protein-coding
chr8	21974690	21977819	3130	intron (NM_001362802, intron 5 of 26)	intron (NM_001362802, intron 5 of 26)	-47880	NM_001286680	10361	NA	NM_182795	ENSG00000158806	NPM2	-	nucleophosmin/nucleoplasmin 2	protein-coding
chr8	21985640	21990352	4713	intron (NM_001362802, intron 13 of 26)	intron (NM_001362802, intron 13 of 26)	-36542	NM_001286680	10361	NA	NM_182795	ENSG00000158806	NPM2	-	nucleophosmin/nucleoplasmin 2	protein-coding
chr8	22070246	22075432	5187	intron (NM_001323384, intron 9 of 14)	intron (NM_001323384, intron 9 of 14)	6323	NM_001323381	2039	NA	NM_001978	ENSG00000158856	DMTN	DMT|EPB49	dematin actin binding protein	protein-coding
chr8	22179949	22190290	10342	intron (NR_033404, intron 8 of 15)	AluSz6|SINE|Alu	21715	NR_033403	649	NA	NM_001199	ENSG00000168487	BMP1	OI13|PCOLC|PCP|PCP2|TLD	bone morphogenetic protein 1	protein-coding
chr8	22572994	22574920	1927	intron (NM_005775, intron 20 of 20)	L2b|LINE|L2	-5086	NM_021630	64236	NA	NM_021630	ENSG00000120913	PDLIM2	MYSTIQUE|SLIM	PDZ and LIM domain 2	protein-coding
chr8	22580668	22582801	2134	intron (NM_198042, intron 2 of 7)	intron (NM_198042, intron 2 of 7)	1162	NM_176871	64236	NA	NM_021630	ENSG00000120913	PDLIM2	MYSTIQUE|SLIM	PDZ and LIM domain 2	protein-coding
chr8	22636117	22669064	32948	intron (NR_156436, intron 1 of 9)	L1ME4a|LINE|L1	-7904	NR_027715	80094	NA	NM_025026		BIN3-IT1	-	BIN3 intronic transcript 1	ncRNA
chr8	23047134	23056069	8936	intron (NM_147187, intron 1 of 9)	AluY|SINE|Alu	-16638	NR_038873	286059	NA	NR_038873	ENSG00000246130	TNFRSF10B-AS1	DR5-AS	TNFRSF10B antisense RNA 1	pseudo
chr8	23196668	23201899	5232	intron (NM_003844, intron 8 of 9)	intron (NM_003844, intron 8 of 9)	26041	NM_003844	8797	NA	NM_003844	ENSG00000104689	TNFRSF10A	APO2|CD261|DR4|TRAILR-1|TRAILR1	TNF receptor superfamily member 10a	protein-coding
chr8	23528985	23561891	32907	intron (NM_001317813, intron 2 of 4)	AluSq2|SINE|Alu	17092	NM_001317814	51312	NA	NM_016612	ENSG00000147454	SLC25A37	HT015|MFRN|MFRN1|MSC|MSCP|PRO1278|PRO1584|PRO2217	solute carrier family 25 member 37	protein-coding
chr8	25293024	25294032	1009	exon (NM_024940, exon 8 of 52)	exon (NM_024940, exon 8 of 52)	-46421	NR_106936	102465527	NA	NR_106936	ENSG00000274988	MIR6876	hsa-mir-6876	microRNA 6876	ncRNA
chr8	25296629	25299200	2572	exon (NM_024940, exon 8 of 52)	exon (NM_024940, exon 8 of 52)	-46421	NR_106936	102465527	NA	NR_106936	ENSG00000274988	MIR6876	hsa-mir-6876	microRNA 6876	ncRNA
chr8	25310446	25319366	8921	intron (NM_024940, intron 13 of 51)	L2b|LINE|L2	-30123	NR_106936	102465527	NA	NR_106936	ENSG00000274988	MIR6876	hsa-mir-6876	microRNA 6876	ncRNA
chr8	25346243	25347385	1143	TTS (NR_106936)	TTS (NR_106936)	1072	NR_106936	102465527	NA	NR_106936	ENSG00000274988	MIR6876	hsa-mir-6876	microRNA 6876	ncRNA
chr8	25366207	25368585	2379	intron (NM_024940, intron 30 of 51)	AluSx1|SINE|Alu	-4855	NR_159962	105379331	NA	NR_159962		LOC105379331	-	uncharacterized LOC105379331	ncRNA
chr8	25394683	25401060	6378	intron (NM_024940, intron 45 of 51)	MLT1C|LTR|ERVL-MaLR	25633	NM_001083111	2796	NA	NM_000825	ENSG00000147437	GNRH1	GNRH|GRH|LHRH|LNRH	gonadotropin releasing hormone 1	protein-coding
chr8	25439332	25458376	19045	intron (NM_017634, intron 1 of 11)	intron (NM_017634, intron 1 of 11)	10798	NM_017634	54793	NA	NM_017634	ENSG00000104756	KCTD9	BTBD27	potassium channel tetramerization domain containing 9	protein-coding
chr8	26354550	26356258	1709	intron (NM_002717, intron 4 of 9)	AluJo|SINE|Alu	27549	NR_144550	157489	NA	NR_144550	ENSG00000293314	SDAD1P1	-	SDA1 domain containing 1 pseudogene 1	pseudo
chr8	27606515	27609002	2488	intron (NR_038335, intron 3 of 8)	L1ME4a|LINE|L1	3052	NR_106902	102465508	NA	NR_106902	ENSG00000284280	MIR6843	hsa-mir-6843	microRNA 6843	ncRNA
chr8	27740339	27755131	14793	intron (NM_001304529, intron 5 of 6)	intron (NM_001304529, intron 5 of 6)	24905	NR_130762	55246	NA	NM_018246	ENSG00000147419	CCDC25	-	coiled-coil domain containing 25	protein-coding
chr8	28353697	28361011	7315	intron (NM_018660, intron 3 of 9)	intron (NM_018660, intron 3 of 9)	18627	NM_001284244	5368	NA	NM_006228	ENSG00000168081	PNOC	N/OFQ|NOP|OFQ|PPNOC|ppN/OFQ	prepronociceptin	protein-coding
chr8	28365994	28374003	8010	intron (NM_018660, intron 1 of 9)	intron (NM_018660, intron 1 of 9)	17000	NM_018660	55893	NA	NM_018660	ENSG00000186918	ZNF395	HDBP-2|HDBP2|HDRF-2|PBF|PRF-1|PRF1|Si-1-8-14	zinc finger protein 395	protein-coding
chr8	28721398	28731874	10477	intron (NM_001440, intron 3 of 6)	intron (NM_001440, intron 3 of 6)	25032	NR_073469	2137	NA	NM_001440	ENSG00000012232	EXTL3	BOTV|EXTL1L|EXTR1|ISDNA|REGR|RPR	exostosin like glycosyltransferase 3	protein-coding
chr8	28743170	28745905	2736	intron (NR_073468, intron 4 of 4)	AluSc8|SINE|Alu	43036	NR_073469	2137	NA	NM_001440	ENSG00000012232	EXTL3	BOTV|EXTL1L|EXTR1|ISDNA|REGR|RPR	exostosin like glycosyltransferase 3	protein-coding
chr8	28908037	28910540	2504	intron (NM_024567, intron 2 of 10)	MER5C|DNA|hAT-Charlie	17974	NM_001324382	79618	NA	NM_024567	ENSG00000147421	HMBOX1	HNF1LA|HOT1|PBHNF|TAH1	homeobox containing 1	protein-coding
chr8	29342213	29350480	8268	intron (NM_057158, intron 1 of 4)	intron (NM_057158, intron 1 of 4)	2606	NM_057158	1846	NA	NM_001394	ENSG00000120875	DUSP4	HVH2|MKP-2|MKP2|TYP	dual specificity phosphatase 4	protein-coding
chr8	30066850	30069783	2934	intron (NM_016127, intron 3 of 5)	MER1A|DNA|hAT-Charlie	14773	NM_016127	51669	NA	NM_016127	ENSG00000133872	SARAF	FOAP-7|HSPC035|TMEM66|XTP3	store-operated calcium entry associated regulatory factor	protein-coding
chr8	30073921	30082945	9025	intron (NM_016127, intron 1 of 5)	HAL1|LINE|L1	4631	NM_016127	51669	NA	NM_016127	ENSG00000133872	SARAF	FOAP-7|HSPC035|TMEM66|XTP3	store-operated calcium entry associated regulatory factor	protein-coding
chr8	30612321	30658100	45780	intron (NM_001348353, intron 2 of 6)	intron (NM_001348353, intron 2 of 6)	-3370	NM_001206847	100507341	NA	NM_001206847	ENSG00000253457	SMIM18	-	small integral membrane protein 18	protein-coding
chr8	30678840	30680967	2128	intron (NM_001195104, intron 10 of 10)	AluSq2|SINE|Alu	-21486	NM_002095	2961	NA	NM_002095	ENSG00000197265	GTF2E2	FE|TF2E2|TFIIE-B|TTD6	general transcription factor IIE subunit 2	protein-coding
chr8	30684180	30727794	43615	intron (NM_001195104, intron 4 of 10)	intron (NM_001195104, intron 4 of 10)	21859	NM_000637	2936	NA	NM_000637	ENSG00000104687	GSR	GR|GSRD|HEL-75|HEL-S-122m	glutathione-disulfide reductase	protein-coding
chr8	30786190	30794036	7847	intron (NM_001009552, intron 6 of 6)	MLT1C|LTR|ERVL-MaLR	22705	NM_001009552	5516	NA	NM_004156	ENSG00000104695	PPP2CB	PP2Abeta|PP2CB	protein phosphatase 2 catalytic subunit beta	protein-coding
chr8	30799573	30812773	13201	intron (NM_001009552, intron 1 of 6)	AluY|SINE|Alu	6645	NM_001009552	5516	NA	NM_004156	ENSG00000104695	PPP2CB	PP2Abeta|PP2CB	protein phosphatase 2 catalytic subunit beta	protein-coding
chr8	38030596	38057149	26554	intron (NM_004095, intron 1 of 2)	intron (NM_004095, intron 1 of 2)	13338	NM_004095	1978	NA	NM_004095	ENSG00000187840	EIF4EBP1	4E-BP1|4EBP1|BP-1|PHAS-I	eukaryotic translation initiation factor 4E binding protein 1	protein-coding
chr8	38163562	38176361	12800	intron (NM_014462, intron 2 of 3)	intron (NM_014462, intron 2 of 3)	6532	NM_014462	27257	NA	NM_014462	ENSG00000175324	LSM1	CASM|YJL124C	LSM1 homolog, mRNA degradation associated	protein-coding
chr8	38231779	38233345	1567	intron (NM_001164232, intron 1 of 17)	intron (NM_001164232, intron 1 of 17)	586	NM_001164232	23259	NA	NM_015214	ENSG00000085788	DDHD2	SAMWD1|SPG54|iPLA(1)gamma|iPLA1A|iPLA1gamma|p125B	DDHD domain containing 2	protein-coding
chr8	38246037	38247826	1790	intron (NM_001362914, intron 9 of 17)	intron (NM_001362914, intron 9 of 17)	14978	NM_001164232	23259	NA	NM_015214	ENSG00000085788	DDHD2	SAMWD1|SPG54|iPLA(1)gamma|iPLA1A|iPLA1gamma|p125B	DDHD domain containing 2	protein-coding
chr8	38319962	38326480	6519	intron (NM_017778, intron 7 of 9)	intron (NM_017778, intron 7 of 9)	-52539	NM_001354454	84513	NA	NM_032483	ENSG00000147535	PLPP5	DPPL1|HTPAP|PPAPDC1B	phospholipid phosphatase 5	protein-coding
chr8	38329429	38342622	13194	intron (NM_017778, intron 4 of 9)	intron (NM_017778, intron 4 of 9)	46246	NM_023034	54904	NA	NM_017778	ENSG00000147548	NSD3	KMT3F|KMT3G|WHISTLE|WHSC1L1|pp14328	nuclear receptor binding SET domain protein 3	protein-coding
chr8	38901290	38964790	63501	intron (NM_021623, intron 2 of 11)	intron (NM_021623, intron 2 of 11)	31688	NM_021623	59339	NA	NM_021623	ENSG00000169499	PLEKHA2	TAPP2	pleckstrin homology domain containing A2	protein-coding
chr8	38997009	39011711	14703	intron (NR_027638, intron 1 of 20)	AluJr|SINE|Alu	7363	NR_027878	8754	NA	NM_003816	ENSG00000168615	ADAM9	CORD9|MCMP|MDC9|Mltng	ADAM metallopeptidase domain 9	protein-coding
chr8	39019982	39045720	25739	intron (NR_027638, intron 11 of 20)	L1MC1|LINE|L1	-14166	NR_145988	109616979	NA	NR_145736	ENSG00000207199	SNORD38D	-	small nucleolar RNA, C/D box 38D	snoRNA
chr8	39049557	39053917	4361	intron (NR_027638, intron 12 of 20)	intron (NR_027638, intron 12 of 20)	-33052	NR_145988	109616979	NA	NR_145736	ENSG00000207199	SNORD38D	-	small nucleolar RNA, C/D box 38D	snoRNA
chr8	39060820	39067548	6729	intron (NR_027638, intron 14 of 20)	ERVL-B4-int|LTR|ERVL	-43345	NM_001313994	203102	NA	NM_145004	ENSG00000197140	ADAM32	-	ADAM metallopeptidase domain 32	protein-coding
chr8	39071300	39083059	11760	intron (NR_027638, intron 15 of 20)	intron (NR_027638, intron 15 of 20)	-30350	NM_001313994	203102	NA	NM_145004	ENSG00000197140	ADAM32	-	ADAM metallopeptidase domain 32	protein-coding
chr8	39094960	39098361	3402	intron (NR_027638, intron 19 of 20)	L1M3c|LINE|L1	-10869	NM_001313994	203102	NA	NM_145004	ENSG00000197140	ADAM32	-	ADAM metallopeptidase domain 32	protein-coding
chr8	39101902	39103882	1981	intron (NR_027638, intron 20 of 20)	intron (NR_027638, intron 20 of 20)	-4630	NM_001313994	203102	NA	NM_145004	ENSG00000197140	ADAM32	-	ADAM metallopeptidase domain 32	protein-coding
chr8	41490881	41492727	1847	intron (NR_156425, intron 2 of 5)	intron (NR_156425, intron 2 of 5)	1192	NR_156425	51125	NA	NM_016099	ENSG00000147533	GOLGA7	GCP16|GOLGA3AP1|GOLGA7A|HSPC041	golgin A7	protein-coding
chr8	41497539	41509774	12236	intron (NR_156425, intron 3 of 5)	L1P1|LINE|L1	13080	NR_156425	51125	NA	NM_016099	ENSG00000147533	GOLGA7	GCP16|GOLGA3AP1|GOLGA7A|HSPC041	golgin A7	protein-coding
chr8	41578243	41594238	15996	intron (NM_001363197, intron 1 of 12)	L1MB7|LINE|L1	7723	NM_001363197	137964	NA	NM_178819	ENSG00000158669	GPAT4	1-AGPAT 6|AGPAT6|LPAAT-zeta|LPAATZ|TSARG7	glycerol-3-phosphate acyltransferase 4	protein-coding
chr8	41598301	41598986	686	intron (NM_178819, intron 2 of 12)	intron (NM_178819, intron 2 of 12)	26038	NM_001363197	137964	NA	NM_178819	ENSG00000158669	GPAT4	1-AGPAT 6|AGPAT6|LPAAT-zeta|LPAATZ|TSARG7	glycerol-3-phosphate acyltransferase 4	protein-coding
chr8	41609891	41610807	917	intron (NM_178819, intron 2 of 12)	intron (NM_178819, intron 2 of 12)	26038	NM_001363197	137964	NA	NM_178819	ENSG00000158669	GPAT4	1-AGPAT 6|AGPAT6|LPAAT-zeta|LPAATZ|TSARG7	glycerol-3-phosphate acyltransferase 4	protein-coding
chr8	41612860	41616227	3368	intron (NM_178819, intron 9 of 12)	intron (NM_178819, intron 9 of 12)	32816	NM_152568	157848	NA	NM_152568	ENSG00000165066	NKX6-3	NKX6.3	NK6 homeobox 3	protein-coding
chr8	42427759	42432044	4286	intron (NM_001257180, intron 8 of 10)	L1MB2|LINE|L1	41759	NM_005662	7419	NA	NM_005662	ENSG00000078668	VDAC3	HD-VDAC3|VDAC-3	voltage dependent anion channel 3	protein-coding
chr8	42437083	42439520	2438	intron (NM_001257180, intron 8 of 10)	L1MB2|LINE|L1	41759	NM_005662	7419	NA	NM_005662	ENSG00000078668	VDAC3	HD-VDAC3|VDAC-3	voltage dependent anion channel 3	protein-coding
chr8	42444639	42463492	18854	intron (NM_001257180, intron 5 of 10)	AluY|SINE|Alu	47166	NM_001257180	6575	NA	NM_006749	ENSG00000168575	SLC20A2	GLVR-2|GLVR2|IBGC1|IBGC2|IBGC3|MLVAR|PIT-2|PIT2|RAM1|Ram-1	solute carrier family 20 member 2	protein-coding
chr8	42472534	42493740	21207	intron (NM_006749, intron 1 of 10)	AluSq2|SINE|Alu	18094	NM_001257180	6575	NA	NM_006749	ENSG00000168575	SLC20A2	GLVR-2|GLVR2|IBGC1|IBGC2|IBGC3|MLVAR|PIT-2|PIT2|RAM1|Ram-1	solute carrier family 20 member 2	protein-coding
chr8	43002279	43013355	11077	intron (NM_032410, intron 15 of 21)	L1MA3|LINE|L1	-64328	NR_033698	2339	NA	NM_002027	ENSG00000168522	FNTA	FPTA|PGGT1A|PTAR2	farnesyltransferase, CAAX box, subunit alpha	protein-coding
chr8	43097572	43103692	6121	intron (NM_032237, intron 4 of 4)	MER41-int|LTR|ERV1	14523	NM_032237	84197	NA	NM_032237	ENSG00000185900	POMK	MDDGA12|MDDGC12|SGK196	protein O-mannose kinase	protein-coding
chr8	43106308	43117631	11324	intron (NM_032237, intron 4 of 4)	MER41-int|LTR|ERV1	14523	NM_032237	84197	NA	NM_032237	ENSG00000185900	POMK	MDDGA12|MDDGC12|SGK196	protein O-mannose kinase	protein-coding
chr8	47261326	47264731	3406	intron (NM_001352942, intron 1 of 17)	intron (NM_001352942, intron 1 of 17)	1928	NM_001080394	23514	NA	NM_001080394	ENSG00000164808	SPIDR	KIAA0146|ODG9	scaffold protein involved in DNA repair	protein-coding
chr8	47276568	47311704	35137	intron (NM_001352944, intron 4 of 13)	L1MC4a|LINE|L1	32443	NM_001080394	23514	NA	NM_001080394	ENSG00000164808	SPIDR	KIAA0146|ODG9	scaffold protein involved in DNA repair	protein-coding
chr8	47323427	47441689	118263	intron (NR_104581, intron 5 of 16)	AluSc|SINE|Alu	121620	NM_001080394	23514	NA	NM_001080394	ENSG00000164808	SPIDR	KIAA0146|ODG9	scaffold protein involved in DNA repair	protein-coding
chr8	47532415	47534182	1768	intron (NM_001352958, intron 10 of 21)	L1PA14|LINE|L1	-120790	NM_001352959	23514	NA	NM_001080394	ENSG00000164808	SPIDR	KIAA0146|ODG9	scaffold protein involved in DNA repair	protein-coding
chr8	47535729	47713597	177869	intron (NM_001352944, intron 7 of 13)	L1PA4|LINE|L1	-29419	NM_001352959	23514	NA	NM_001080394	ENSG00000164808	SPIDR	KIAA0146|ODG9	scaffold protein involved in DNA repair	protein-coding
chr8	47727226	47730723	3498	intron (NM_001352948, intron 18 of 18)	intron (NM_001352948, intron 18 of 18)	8584	NM_005195	1052	NA	NM_005195	ENSG00000221869	CEBPD	C/EBP-delta|CELF|CRP3|NF-IL6-beta	CCAAT enhancer binding protein delta	protein-coding
chr8	47787408	47794390	6983	intron (NM_006904, intron 74 of 85)	L1MA3|LINE|L1	-52735	NM_005195	1052	NA	NM_005195	ENSG00000221869	CEBPD	C/EBP-delta|CELF|CRP3|NF-IL6-beta	CCAAT enhancer binding protein delta	protein-coding
chr8	47798339	47801368	3030	intron (NM_006904, intron 68 of 85)	AluSx|SINE|Alu	-69781	NM_005195	1052	NA	NM_005195	ENSG00000221869	CEBPD	C/EBP-delta|CELF|CRP3|NF-IL6-beta	CCAAT enhancer binding protein delta	protein-coding
chr8	47803314	47816953	13640	intron (NM_006904, intron 68 of 85)	AluSx|SINE|Alu	-69781	NM_005195	1052	NA	NM_005195	ENSG00000221869	CEBPD	C/EBP-delta|CELF|CRP3|NF-IL6-beta	CCAAT enhancer binding protein delta	protein-coding
chr8	47823927	47827293	3367	intron (NM_006904, intron 63 of 85)	intron (NM_006904, intron 63 of 85)	-87497	NM_005195	1052	NA	NM_005195	ENSG00000221869	CEBPD	C/EBP-delta|CELF|CRP3|NF-IL6-beta	CCAAT enhancer binding protein delta	protein-coding
chr8	47841421	47852456	11036	intron (NM_006904, intron 54 of 85)	AluSz|SINE|Alu	-108255	NM_005195	1052	NA	NM_005195	ENSG00000221869	CEBPD	C/EBP-delta|CELF|CRP3|NF-IL6-beta	CCAAT enhancer binding protein delta	protein-coding
chr8	47868869	47875362	6494	intron (NM_006904, intron 40 of 85)	L1M1|LINE|L1	87951	NM_006904	5591	NA	NM_006904	ENSG00000253729	PRKDC	DNA-PKC|DNA-PKcs|DNAPK|DNAPKc|DNPK1|HYRC|HYRC1|IMD26|XRCC7|p350	protein kinase, DNA-activated, catalytic subunit	protein-coding
chr8	48042843	48046738	3896	intron (NM_003350, intron 2 of 3)	intron (NM_003350, intron 2 of 3)	36359	NM_003350	7336	NA	NM_003350	ENSG00000169139	UBE2V2	DDVIT1|DDVit-1|EDAF-1|EDPF-1|EDPF1|MMS2|UEV-2|UEV2	ubiquitin conjugating enzyme E2 V2	protein-coding
chr8	48050269	48052704	2436	intron (NM_003350, intron 3 of 3)	L1MC4|LINE|L1	43055	NM_003350	7336	NA	NM_003350	ENSG00000169139	UBE2V2	DDVIT1|DDVit-1|EDAF-1|EDPF-1|EDPF1|MMS2|UEV-2|UEV2	ubiquitin conjugating enzyme E2 V2	protein-coding
chr8	51824998	51826278	1281	intron (NM_001286782, intron 3 of 3)	AluYb8|SINE|Alu	-16124	NM_144651	137902	NA	NM_144651	ENSG00000147485	PXDNL	PMR1|PRM1|VPO2	peroxidasin like	protein-coding
chr8	51828211	51831478	3268	intron (NM_001363193, intron 5 of 5)	intron (NM_001363193, intron 5 of 5)	-20399	NM_144651	137902	NA	NM_144651	ENSG00000147485	PXDNL	PMR1|PRM1|VPO2	peroxidasin like	protein-coding
chr8	51844579	51854984	10406	intron (NM_001286783, intron 1 of 5)	intron (NM_001286783, intron 1 of 5)	-40829	NM_144651	137902	NA	NM_144651	ENSG00000147485	PXDNL	PMR1|PRM1|VPO2	peroxidasin like	protein-coding
chr8	51858442	51860950	2509	intron (NM_001286783, intron 1 of 5)	intron (NM_001286783, intron 1 of 5)	39547	NM_001286783	115294	NA	NM_052937	ENSG00000168300	PCMTD1	-	protein-L-isoaspartate (D-aspartate) O-methyltransferase domain containing 1	protein-coding
chr8	52628509	52651817	23309	intron (NM_001083617, intron 18 of 23)	intron (NM_001083617, intron 18 of 23)	74272	NM_014781	9821	NA	NM_014781	ENSG00000023287	RB1CC1	ATG17|CC1|FIP200|PPP1R131	RB1 inducible coiled-coil 1	protein-coding
chr8	52662702	52671116	8415	intron (NM_001083617, intron 8 of 23)	L1MEg|LINE|L1	47781	NM_014781	9821	NA	NM_014781	ENSG00000023287	RB1CC1	ATG17|CC1|FIP200|PPP1R131	RB1 inducible coiled-coil 1	protein-coding
chr8	53967337	54022273	54937	intron (NM_201437, intron 2 of 8)	AluSc8|SINE|Alu	27640	NM_006756	6917	NA	NM_006756	ENSG00000187735	TCEA1	GTF2S|SII|TCEA|TF2S|TFIIS	transcription elongation factor A1	protein-coding
chr8	54048002	54051051	3050	intron (NM_001279357, intron 7 of 7)	AluJb|SINE|Alu	-27078	NM_201437	6917	NA	NM_006756	ENSG00000187735	TCEA1	GTF2S|SII|TCEA|TF2S|TFIIS	transcription elongation factor A1	protein-coding
chr8	54059804	54062865	3062	intron (NM_001279357, intron 4 of 7)	AluSq2|SINE|Alu	-38886	NM_201437	6917	NA	NM_006756	ENSG00000187735	TCEA1	GTF2S|SII|TCEA|TF2S|TFIIS	transcription elongation factor A1	protein-coding
chr8	54065714	54101870	36157	intron (NM_001279357, intron 2 of 7)	L1MB7|LINE|L1	17762	NM_001279360	10434	NA	NM_006330	ENSG00000120992	LYPLA1	APT-1|APT1|LPL-I|LPL1|hAPT1	lysophospholipase 1	protein-coding
chr8	55786436	55793918	7483	intron (NM_024831, intron 5 of 12)	MIR3|SINE|MIR	17750	NM_001317902	96764	NA	NM_024831	ENSG00000137574	TGS1	NCOA6IP|PIMT|PIPMT	trimethylguanosine synthase 1	protein-coding
chr8	55799089	55805635	6547	intron (NM_024831, intron 9 of 12)	intron (NM_024831, intron 9 of 12)	29175	NM_001317902	96764	NA	NM_024831	ENSG00000137574	TGS1	NCOA6IP|PIMT|PIPMT	trimethylguanosine synthase 1	protein-coding
chr8	55934600	55936764	2165	intron (NM_002350, intron 1 of 12)	AluSx1|SINE|Alu	-32827	NR_145767	109617001	NA	NR_145767	ENSG00000199405	SNORA1B	-	small nucleolar RNA, H/ACA box 1B	snoRNA
chr8	55941891	55946066	4176	intron (NM_002350, intron 2 of 12)	AluSx|SINE|Alu	-41123	NR_145767	109617001	NA	NR_145767	ENSG00000199405	SNORA1B	-	small nucleolar RNA, H/ACA box 1B	snoRNA
chr8	55950782	56005920	55139	intron (NM_002350, intron 10 of 12)	L1MB3|LINE|L1	-77989	NR_145767	109617001	NA	NR_145767	ENSG00000199405	SNORA1B	-	small nucleolar RNA, H/ACA box 1B	snoRNA
chr8	56973190	56974779	1590	intron (NM_017813, intron 3 of 4)	Tigger2|DNA|TcMar-Tigger	19883	NM_017813	54928	NA	NM_017813	ENSG00000104331	BPNT2	GPAPP|IMP 3|IMP-3|IMPA3|IMPAD1	3'(2'), 5'-bisphosphate nucleotidase 2	protein-coding
chr8	58607233	58623265	16033	intron (NM_003580, intron 9 of 30)	L1MEf|LINE|L1	44158	NM_001144772	8439	NA	NM_003580	ENSG00000035681	NSMAF	FAN|GRAMD5	neutral sphingomyelinase activation associated factor	protein-coding
chr8	58636790	58642609	5820	intron (NM_003580, intron 2 of 30)	L1MA10|LINE|L1	19708	NM_001144772	8439	NA	NM_003580	ENSG00000035681	NSMAF	FAN|GRAMD5	neutral sphingomyelinase activation associated factor	protein-coding
chr8	60558867	60586966	28100	intron (NM_002865, intron 3 of 7)	Charlie1a|DNA|hAT-Charlie	55929	NM_002865	5862	NA	NM_002865	ENSG00000104388	RAB2A	LHX|RAB2	RAB2A, member RAS oncogene family	protein-coding
chr8	60749236	60751617	2382	intron (NM_001316690, intron 1 of 4)	intron (NM_001316690, intron 1 of 4)	9665	NM_001316690	55636	NA	NM_017780	ENSG00000171316	CHD7	CRG|HH5|IS3|KAL5	chromodomain helicase DNA binding protein 7	protein-coding
chr8	60754244	60758154	3911	intron (NM_001316690, intron 1 of 4)	intron (NM_001316690, intron 1 of 4)	14940	NM_001316690	55636	NA	NM_017780	ENSG00000171316	CHD7	CRG|HH5|IS3|KAL5	chromodomain helicase DNA binding protein 7	protein-coding
chr8	60766014	60768161	2148	intron (NM_001316690, intron 1 of 4)	L2a|LINE|L2	25828	NM_001316690	55636	NA	NM_017780	ENSG00000171316	CHD7	CRG|HH5|IS3|KAL5	chromodomain helicase DNA binding protein 7	protein-coding
chr8	60770777	60772884	2108	intron (NM_001316690, intron 1 of 4)	intron (NM_001316690, intron 1 of 4)	32235	NM_001316690	55636	NA	NM_017780	ENSG00000171316	CHD7	CRG|HH5|IS3|KAL5	chromodomain helicase DNA binding protein 7	protein-coding
chr8	60786388	60787780	1393	intron (NM_017780, intron 4 of 37)	intron (NM_017780, intron 4 of 37)	57572	NM_001316690	55636	NA	NM_017780	ENSG00000171316	CHD7	CRG|HH5|IS3|KAL5	chromodomain helicase DNA binding protein 7	protein-coding
chr8	60794038	60811274	17237	intron (NM_017780, intron 4 of 37)	intron (NM_017780, intron 4 of 37)	57572	NM_001316690	55636	NA	NM_017780	ENSG00000171316	CHD7	CRG|HH5|IS3|KAL5	chromodomain helicase DNA binding protein 7	protein-coding
chr8	60813957	60817093	3137	intron (NM_017780, intron 7 of 37)	intron (NM_017780, intron 7 of 37)	74266	NM_001316690	55636	NA	NM_017780	ENSG00000171316	CHD7	CRG|HH5|IS3|KAL5	chromodomain helicase DNA binding protein 7	protein-coding
chr8	60820042	60822701	2660	intron (NM_017780, intron 9 of 37)	intron (NM_017780, intron 9 of 37)	80112	NM_001316690	55636	NA	NM_017780	ENSG00000171316	CHD7	CRG|HH5|IS3|KAL5	chromodomain helicase DNA binding protein 7	protein-coding
chr8	60828791	60832695	3905	intron (NM_017780, intron 14 of 37)	intron (NM_017780, intron 14 of 37)	80733	NR_168430	105375938	NA	NR_168430		LOC105375938	-	uncharacterized LOC105375938	ncRNA
chr8	60843093	60847679	4587	intron (NM_017780, intron 21 of 37)	intron (NM_017780, intron 21 of 37)	66021	NR_168430	105375938	NA	NR_168430		LOC105375938	-	uncharacterized LOC105375938	ncRNA
chr8	61630038	61714474	84437	intron (NM_032467, intron 3 of 4)	intron (NM_032467, intron 3 of 4)	20005	NM_001164752	444	NA	NM_004318	ENSG00000198363	ASPH	AAH|BAH|CASQ2BP1|FDLAB|HAAH|JCTN|junctin	aspartate beta-hydroxylase	protein-coding
chr8	63168786	63181656	12871	intron (NM_001277815, intron 3 of 5)	intron (NM_001277815, intron 3 of 5)	6320	NM_001277814	253943	NA	NM_152758	ENSG00000185728	YTHDF3	DF3	YTH N6-methyladenosine RNA binding protein F3	protein-coding
chr8	65669919	65680969	11051	intron (NM_001145838, intron 1 of 5)	AluYf1|SINE|Alu	5571	NM_001145838	9650	NA	NM_014637	ENSG00000066855	MTFR1	CHPPR|FAM54A2	mitochondrial fission regulator 1	protein-coding
chr8	65691397	65704348	12952	intron (NM_014637, intron 4 of 7)	L1MD1|LINE|L1	27999	NM_001145838	9650	NA	NM_014637	ENSG00000066855	MTFR1	CHPPR|FAM54A2	mitochondrial fission regulator 1	protein-coding
chr8	66588252	66592331	4080	intron (NM_001144755, intron 8 of 14)	intron (NM_001144755, intron 8 of 14)	22927	NM_001080416	4603	NA	NM_001080416	ENSG00000185697	MYBL1	A-MYB|AMYB	MYB proto-oncogene like 1	protein-coding
chr8	66595696	66597477	1782	intron (NM_001294282, intron 5 of 14)	MIRc|SINE|MIR	16632	NM_001080416	4603	NA	NM_001080416	ENSG00000185697	MYBL1	A-MYB|AMYB	MYB proto-oncogene like 1	protein-coding
chr8	66602506	66608190	5685	intron (NM_001294282, intron 1 of 14)	intron (NM_001294282, intron 1 of 14)	5499	NM_001080416	4603	NA	NM_001080416	ENSG00000185697	MYBL1	A-MYB|AMYB	MYB proto-oncogene like 1	protein-coding
chr8	66610526	66613021	2496	intron (NM_001294282, intron 1 of 14)	intron (NM_001294282, intron 1 of 14)	5499	NM_001080416	4603	NA	NM_001080416	ENSG00000185697	MYBL1	A-MYB|AMYB	MYB proto-oncogene like 1	protein-coding
chr8	66813893	66822456	8564	intron (NM_170709, intron 5 of 15)	intron (NM_170709, intron 5 of 15)	42969	NM_170709	23678	NA	NM_013257	ENSG00000104205	SGK3	CISK|SGK2|SGKL	serum/glucocorticoid regulated kinase family member 3	protein-coding
chr8	66847250	66848854	1605	intron (NM_170709, intron 14 of 15)	intron (NM_170709, intron 14 of 15)	-22719	NM_173518	157777	NA	NM_173518	ENSG00000178460	MCMDC2	C8orf45	minichromosome maintenance domain containing 2	protein-coding
chr8	66922084	66925509	3426	intron (NR_152600, intron 1 of 3)	AluSx1|SINE|Alu	-1251	NR_002598	641648	NA	NR_002598	ENSG00000254341	SNORD87	HBII-276|U87	small nucleolar RNA, C/D box 87	snoRNA
chr8	67043386	67045988	2603	intron (NM_006837, intron 7 of 7)	AluSq2|SINE|Alu	-16133	NM_001364911	286187	NA	NM_001013626	ENSG00000178125	PPP1R42	LRRC67|TLLR|TLRR|dtr	protein phosphatase 1 regulatory subunit 42	protein-coding
chr8	67183609	67188221	4613	intron (NM_001382391, intron 28 of 30)	AluSx|SINE|Alu	100681	NM_001291339	79848	NA	NM_024790	ENSG00000104218	CSPP1	CSPP|CSPP-L|JBTS21	centrosome and spindle pole associated protein 1	protein-coding
chr8	67212391	67217915	5525	intron (NM_006421, intron 33 of 38)	MLT1C-int|LTR|ERVL-MaLR	128628	NM_006421	10565	NA	NM_006421	ENSG00000066777	ARFGEF1	ARFGEP1|BIG1|DEDISB|P200	ADP ribosylation factor guanine nucleotide exchange factor 1	protein-coding
chr8	67226091	67227552	1462	exon (NM_006421, exon 27 of 39)	exon (NM_006421, exon 27 of 39)	116528	NM_006421	10565	NA	NM_006421	ENSG00000066777	ARFGEF1	ARFGEP1|BIG1|DEDISB|P200	ADP ribosylation factor guanine nucleotide exchange factor 1	protein-coding
chr8	67232888	67238490	5603	intron (NM_006421, intron 22 of 38)	L2b|LINE|L2	109009	NM_006421	10565	NA	NM_006421	ENSG00000066777	ARFGEF1	ARFGEP1|BIG1|DEDISB|P200	ADP ribosylation factor guanine nucleotide exchange factor 1	protein-coding
chr8	67251389	67258122	6734	intron (NM_006421, intron 17 of 38)	intron (NM_006421, intron 17 of 38)	88416	NM_006421	10565	NA	NM_006421	ENSG00000066777	ARFGEF1	ARFGEP1|BIG1|DEDISB|P200	ADP ribosylation factor guanine nucleotide exchange factor 1	protein-coding
chr8	67290790	67294259	3470	intron (NM_006421, intron 7 of 38)	L1MC4|LINE|L1	59159	NM_006421	10565	NA	NM_006421	ENSG00000066777	ARFGEF1	ARFGEP1|BIG1|DEDISB|P200	ADP ribosylation factor guanine nucleotide exchange factor 1	protein-coding
chr8	70574436	70586927	12492	intron (NM_001317804, intron 11 of 11)	L1M5|LINE|L1	26988	NM_001317805	23471	NA	NM_014294	ENSG00000067167	TRAM1	PNAS8|TRAM|TRAMP	translocation associated membrane protein 1	protein-coding
chr8	70592276	70593874	1599	intron (NM_001317804, intron 7 of 11)	intron (NM_001317804, intron 7 of 11)	14594	NM_001317805	23471	NA	NM_014294	ENSG00000067167	TRAM1	PNAS8|TRAM|TRAMP	translocation associated membrane protein 1	protein-coding
chr8	70596293	70608329	12037	intron (NM_001317804, intron 2 of 11)	intron (NM_001317804, intron 2 of 11)	5356	NM_001317805	23471	NA	NM_014294	ENSG00000067167	TRAM1	PNAS8|TRAM|TRAMP	translocation associated membrane protein 1	protein-coding
chr8	73035494	73041525	6032	intron (NM_003218, intron 8 of 8)	L1MCb|LINE|L1	31893	NM_017489	7013	NA	NM_003218	ENSG00000147601	TERF1	PIN2|TRBF1|TRF|TRF1|hTRF1-AS|t-TRF1	telomeric repeat binding factor 1	protein-coding
chr8	73804621	73806886	2266	intron (NR_073119, intron 3 of 5)	intron (NR_073119, intron 3 of 5)	-58045	NM_001164384	27067	NA	NM_014393	ENSG00000040341	STAU2	39K2|39K3	staufen double-stranded RNA binding protein 2	protein-coding
chr8	73946652	73972137	25486	intron (NM_001204864, intron 1 of 2)	Tigger3b|DNA|TcMar-Tigger	12514	NM_001204861	6921	NA	NM_005648	ENSG00000154582	ELOC	SIII|TCEB1	elongin C	protein-coding
chr8	79962311	79965393	3083	intron (NM_014018, intron 2 of 2)	intron (NM_014018, intron 2 of 2)	66407	NM_014018	28957	NA	NM_014018	ENSG00000147586	MRPS28	COXPD47|HSPC007|MRP-S28|MRP-S35|MRPS35	mitochondrial ribosomal protein S28	protein-coding
chr8	79971682	79975027	3346	intron (NM_014018, intron 2 of 2)	7SLRNA|srpRNA|srpRNA	56905	NM_014018	28957	NA	NM_014018	ENSG00000147586	MRPS28	COXPD47|HSPC007|MRP-S28|MRP-S35|MRPS35	mitochondrial ribosomal protein S28	protein-coding
chr8	80042382	80171498	129117	intron (NM_001287144, intron 1 of 5)	AluSz|SINE|Alu	-23952	NM_001287142	7163	NA	NM_005079	ENSG00000076554	TPD52	D52|N8L|PC-1|PrLZ|hD52	tumor protein D52	protein-coding
chr8	81707249	81716247	8999	intron (NR_033193, intron 5 of 7)	L1MEi|LINE|L1	9674	NM_024699	79752	NA	NM_024699	ENSG00000104231	ZFAND1	-	zinc finger AN1-type containing 1	protein-coding
chr8	81755436	81758487	3052	intron (NM_152284, intron 3 of 4)	L2b|LINE|L2	24786	NM_152284	92421	NA	NM_152284	ENSG00000164695	CHMP4C	SNF7-3|Shax3|VPS32C	charged multivesicular body protein 4C	protein-coding
chr8	81803095	81823846	20752	intron (NR_145472, intron 4 of 6)	L1MB7|LINE|L1	29536	NM_001348189	64089	NA	NM_022133	ENSG00000104497	SNX16	-	sorting nexin 16	protein-coding
chr8	86342711	86442730	100020	intron (NM_007013, intron 5 of 24)	intron (NM_007013, intron 5 of 24)	50162	NM_007013	11059	NA	NM_007013	ENSG00000123124	WWP1	AIP5|Tiul1|hSDRP1	WW domain containing E3 ubiquitin protein ligase 1	protein-coding
chr8	86448379	86463059	14681	intron (NM_007013, intron 21 of 24)	L1ME2|LINE|L1	52967	NM_016033	51115	NA	NM_016033	ENSG00000176623	RMDN1	CGI-90|FAM82B|RMD-1|RMD1	regulator of microtubule dynamics 1	protein-coding
chr8	86507027	86508577	1551	intron (NM_001317807, intron 1 of 9)	intron (NM_001317807, intron 1 of 9)	884	NM_016033	51115	NA	NM_016033	ENSG00000176623	RMDN1	CGI-90|FAM82B|RMD-1|RMD1	regulator of microtubule dynamics 1	protein-coding
chr8	86529071	86537593	8523	intron (NM_003909, intron 6 of 16)	AluJb|SINE|Alu	18897	NM_003909	8895	NA	NM_003909	ENSG00000085719	CPNE3	CPN3|PRO1071	copine 3	protein-coding
chr8	89914676	89920614	5939	intron (NM_004337, intron 4 of 5)	MER77|LTR|ERVL	17038	NM_001126111	734	NA	NM_004337	ENSG00000164823	OSGIN2	C8orf1|hT41	oxidative stress induced growth inhibitor family member 2	protein-coding
chr8	89939450	89953404	13955	intron (NM_001024688, intron 13 of 16)	intron (NM_001024688, intron 13 of 16)	38312	NM_002485	4683	NA	NM_002485	ENSG00000104320	NBN	AT-V1|AT-V2|ATV|NBS|NBS1|P95	nibrin	protein-coding
chr8	91076663	91078421	1759	exon (NM_001286745, exon 5 of 8)	exon (NM_001286745, exon 5 of 8)	8166	NM_016023	51633	NA	NM_016023	ENSG00000155100	OTUD6B	CGI-77|DUBA-5|DUBA5|IDDFSDA	OTU deubiquitinase 6B	protein-coding
chr8	94662532	94664747	2216	intron (NM_001034915, intron 6 of 15)	intron (NM_001034915, intron 6 of 15)	22606	NM_017697	54845	NA	NM_017697	ENSG00000104413	ESRP1	DFNB109|RBM35A|RMB35A	epithelial splicing regulatory protein 1	protein-coding
chr8	94679161	94695161	16001	intron (NM_001122825, intron 13 of 13)	L1MB7|LINE|L1	-32739	NM_181787	286148	NA	NM_181787	ENSG00000156162	DPY19L4	-	dpy-19 like 4	protein-coding
chr8	94698520	94700573	2054	intron (NM_001034915, intron 15 of 15)	AluJb|SINE|Alu	-20354	NM_181787	286148	NA	NM_181787	ENSG00000156162	DPY19L4	-	dpy-19 like 4	protein-coding
chr8	94719945	94740975	21031	intron (NM_181787, intron 2 of 18)	intron (NM_181787, intron 2 of 18)	10560	NM_181787	286148	NA	NM_181787	ENSG00000156162	DPY19L4	-	dpy-19 like 4	protein-coding
chr8	94748349	94751438	3090	intron (NM_181787, intron 6 of 18)	intron (NM_181787, intron 6 of 18)	29993	NM_181787	286148	NA	NM_181787	ENSG00000156162	DPY19L4	-	dpy-19 like 4	protein-coding
chr8	94753474	94756088	2615	intron (NM_181787, intron 6 of 18)	intron (NM_181787, intron 6 of 18)	34881	NM_181787	286148	NA	NM_181787	ENSG00000156162	DPY19L4	-	dpy-19 like 4	protein-coding
chr8	94768432	94771797	3366	intron (NM_181787, intron 12 of 18)	AluSz|SINE|Alu	50214	NM_181787	286148	NA	NM_181787	ENSG00000156162	DPY19L4	-	dpy-19 like 4	protein-coding
chr8	94781113	94785731	4619	intron (NM_181787, intron 17 of 18)	AluSx1|SINE|Alu	-39145	NM_017864	55656	NA	NM_017864	ENSG00000164941	INTS8	C8orf52|INT8|NEDCHS	integrator complex subunit 8	protein-coding
chr8	94869418	94870959	1542	intron (NR_073444, intron 22 of 28)	intron (NR_073444, intron 22 of 28)	24600	NM_057749	9134	NA	NM_004702	ENSG00000175305	CCNE2	CYCE2	cyclin E2	protein-coding
chr8	96231027	96233195	2169	intron (NM_006294, intron 2 of 3)	MADE1|DNA|TcMar-Mariner	3437	NR_045639	7381	NA	NM_006294	ENSG00000156467	UQCRB	MC3DN3|QCR7|QP-C|QPC|UQBC|UQBP|UQCR6|UQPC	ubiquinol-cytochrome c reductase binding protein	protein-coding
chr8	96273353	96304179	30827	intron (NM_014754, intron 4 of 12)	AluSz|SINE|Alu	26864	NM_014754	9791	NA	NM_014754	ENSG00000156471	PTDSS1	LMHD|PSS1|PSSA	phosphatidylserine synthase 1	protein-coding
chr8	96306539	96328726	22188	intron (NM_014754, intron 9 of 12)	AluJb|SINE|Alu	55769	NM_014754	9791	NA	NM_014754	ENSG00000156471	PTDSS1	LMHD|PSS1|PSSA	phosphatidylserine synthase 1	protein-coding
chr8	97649513	97720495	70983	intron (NM_178812, intron 2 of 11)	intron (NM_178812, intron 2 of 11)	41976	NM_001363139	92140	NA	NM_178812	ENSG00000147649	MTDH	3D3|AEG-1|AEG1|LYRIC|LYRIC/3D3	metadherin	protein-coding
chr8	97819873	97821578	1706	intron (NM_018407, intron 5 of 6)	FRAM|SINE|Alu	44937	NM_018407	55353	NA	NM_018407	ENSG00000104341	LAPTM4B	LAPTM4beta|LC27	lysosomal protein transmembrane 4 beta	protein-coding
chr8	97835889	97846784	10896	intron (NM_018407, intron 6 of 6)	AluSq2|SINE|Alu	-27728	NM_001317748	4147	NA	NM_002380	ENSG00000132561	MATN2	-	matrilin 2	protein-coding
chr8	98043029	98045392	2364	intron (NM_000989, intron 3 of 4)	MER5A1|DNA|hAT-Charlie	1335	NM_000989	6156	NA	NM_000989	ENSG00000156482	RPL30	L30|eL30	ribosomal protein L30	protein-coding
chr8	98459750	98510894	51145	intron (NM_001256312, intron 12 of 12)	intron (NM_001256312, intron 12 of 12)	55889	NM_020697	3788	NA	NM_020697	ENSG00000156486	KCNS2	KV9.2	potassium voltage-gated channel modifier subfamily S member 2	protein-coding
chr8	98526914	98579739	52826	intron (NM_001256312, intron 10 of 12)	L2c|LINE|L2	126368	NM_020697	3788	NA	NM_020697	ENSG00000156486	KCNS2	KV9.2	potassium voltage-gated channel modifier subfamily S member 2	protein-coding
chr8	99887521	99892045	4525	intron (NM_004374, intron 2 of 3)	AluSx1|SINE|Alu	3924	NM_004374	1345	NA	NM_004374	ENSG00000164919	COX6C	-	cytochrome c oxidase subunit 6C	protein-coding
chr8	100151364	100153438	2075	intron (NM_005034, intron 3 of 3)	Tigger3a|DNA|TcMar-Tigger	1765	NM_005034	5440	NA	NM_005034	ENSG00000147669	POLR2K	ABC10-alpha|RPABC4|RPB10alpha|RPB12|RPB7.0|hRPB7.0|hsRPB10a	RNA polymerase II, I and III subunit K	protein-coding
chr8	100703203	100722041	18839	intron (NM_002568, intron 6 of 14)	intron (NM_002568, intron 6 of 14)	9464	NM_002568	26986	NA	NM_002568	ENSG00000070756	PABPC1	PAB1|PABP|PABP1|PABPC2|PABPL1	poly(A) binding protein cytoplasmic 1	protein-coding
chr8	100925419	100951951	26533	intron (NM_001135702, intron 2 of 5)	MIR3|SINE|MIR	12191	NM_001135702	7534	NA	NM_003406	ENSG00000164924	YWHAZ	14-3-3-zeta|HEL-S-3|HEL-S-93|HEL4|KCIP-1|POPCHAS|YWHAD	tyrosine 3-monooxygenase/tryptophan 5-monooxygenase activation protein zeta	protein-coding
chr8	101544797	101547319	2523	intron (NM_024915, intron 5 of 15)	intron (NM_024915, intron 5 of 15)	81140	NM_001330593	79977	NA	NM_024915	ENSG00000083307	GRHL2	BOM|DFNA28|ECTDS|PPCD4|TFCP2L3	grainyhead like transcription factor 2	protein-coding
chr8	101549462	101558797	9336	intron (NM_024915, intron 5 of 15)	intron (NM_024915, intron 5 of 15)	81140	NM_001330593	79977	NA	NM_024915	ENSG00000083307	GRHL2	BOM|DFNA28|ECTDS|PPCD4|TFCP2L3	grainyhead like transcription factor 2	protein-coding
chr8	101573711	101604516	30806	intron (NM_024915, intron 5 of 15)	intron (NM_024915, intron 5 of 15)	81140	NM_001330593	79977	NA	NM_024915	ENSG00000083307	GRHL2	BOM|DFNA28|ECTDS|PPCD4|TFCP2L3	grainyhead like transcription factor 2	protein-coding
chr8	101632360	101644212	11853	intron (NM_024915, intron 12 of 15)	intron (NM_024915, intron 12 of 15)	147449	NM_001330593	79977	NA	NM_024915	ENSG00000083307	GRHL2	BOM|DFNA28|ECTDS|PPCD4|TFCP2L3	grainyhead like transcription factor 2	protein-coding
chr8	102832871	102839818	6948	exon (NM_001363011, exon 7 of 13)	exon (NM_001363011, exon 7 of 13)	27819	NM_148174	51582	NA	NM_015878	ENSG00000155096	AZIN1	AZI|AZI1|AZIA1|OAZI|OAZIN|ODC1L	antizyme inhibitor 1	protein-coding
chr8	102843600	102864131	20532	intron (NM_001363083, intron 2 of 12)	intron (NM_001363083, intron 2 of 12)	10298	NM_148174	51582	NA	NM_015878	ENSG00000155096	AZIN1	AZI|AZI1|AZIA1|OAZI|OAZIN|ODC1L	antizyme inhibitor 1	protein-coding
chr8	103052780	103063190	10411	intron (NM_001695, intron 8 of 12)	intron (NM_001695, intron 8 of 12)	36906	NM_001695	528	NA	NM_001695	ENSG00000155097	ATP6V1C1	ATP6C|ATP6D|VATC|Vma5	ATPase H+ transporting V1 subunit C1	protein-coding
chr8	103441307	103442955	1649	intron (NM_015420, intron 10 of 10)	intron (NM_015420, intron 10 of 10)	26745	NM_015420	25879	NA	NM_015420	ENSG00000164934	DCAF13	GM83|HSPC064|Sof1|WDSOF1	DDB1 and CUL4 associated factor 13	protein-coding
chr8	108201815	108216419	14605	intron (NM_001568, intron 10 of 12)	intron (NM_001568, intron 10 of 12)	39600	NM_001568	3646	NA	NM_001568	ENSG00000104408	EIF3E	EIF3-P48|EIF3S6|INT6|eIF3-p46	eukaryotic translation initiation factor 3 subunit E	protein-coding
chr8	108235044	108241374	6331	intron (NM_001568, intron 3 of 12)	intron (NM_001568, intron 3 of 12)	10508	NM_001568	3646	NA	NM_001568	ENSG00000104408	EIF3E	EIF3-P48|EIF3S6|INT6|eIF3-p46	eukaryotic translation initiation factor 3 subunit E	protein-coding
chr8	109336659	109338768	2110	intron (NM_020189, intron 2 of 4)	AluSq2|SINE|Alu	3366	NM_020189	56943	NA	NM_020189	ENSG00000120533	ENY2	DC6|Sus1|e(y)2	ENY2 transcription and export complex 2 subunit	protein-coding
chr8	109553903	109564526	10624	intron (NM_004215, intron 5 of 6)	AluJb|SINE|Alu	18588	NM_001278938	9166	NA	NM_004215	ENSG00000147654	EBAG9	EB9|PDAF	estrogen receptor binding site associated antigen 9	protein-coding
chr8	116645020	116729661	84642	intron (NM_003756, intron 2 of 7)	intron (NM_003756, intron 2 of 7)	35240	NR_136278	105375713	NA	NR_136278	ENSG00000289382	LOC105375713	-	uncharacterized LOC105375713	ncRNA
chr8	116731132	116733487	2356	intron (NM_003756, intron 1 of 7)	intron (NM_003756, intron 1 of 7)	23514	NM_003756	8667	NA	NM_003756	ENSG00000147677	EIF3H	EIF3S3|eIF3-gamma|eIF3-p40	eukaryotic translation initiation factor 3 subunit H	protein-coding
chr8	116735409	116737860	2452	intron (NM_003756, intron 1 of 7)	AluSc8|SINE|Alu	19189	NM_003756	8667	NA	NM_003756	ENSG00000147677	EIF3H	EIF3S3|eIF3-gamma|eIF3-p40	eukaryotic translation initiation factor 3 subunit H	protein-coding
chr8	116858420	116863151	4732	intron (NM_006265, intron 4 of 13)	Tigger1|DNA|TcMar-Tigger	-14138	NR_033886	644660	NA	NR_033886	ENSG00000253327	RAD21-AS1	C8orf81|NCRNA00255	RAD21 antisense RNA 1	ncRNA
chr8	119208481	119240170	31690	intron (NR_149114, intron 3 of 5)	intron (NR_149114, intron 3 of 5)	16019	NM_052886	114569	NA	NM_052886	ENSG00000147676	MAL2	-	mal, T cell differentiation protein 2	protein-coding
chr8	123325922	123330382	4461	intron (NM_014109, intron 24 of 27)	AluJo|SINE|Alu	-17976	NR_037516	100500863	NA	NR_037516	ENSG00000207704	MIR548AA1	-	microRNA 548aa-1	ncRNA
chr8	123428016	123429433	1418	intron (NM_018024, intron 1 of 5)	L1P4|LINE|L1	6357	NM_018024	55093	NA	NM_018024	ENSG00000156795	NTAQ1	C8orf32|WDYHV1	N-terminal glutamine amidase 1	protein-coding
chr8	123775251	123780008	4758	intron (NM_001317918, intron 4 of 22)	intron (NM_001317918, intron 4 of 22)	9190	NM_144963	157769	NA	NM_144963	ENSG00000176853	FAM91A1	-	family with sequence similarity 91 member A1	protein-coding
chr8	124317155	124327378	10224	intron (NM_194291, intron 3 of 6)	intron (NM_194291, intron 3 of 6)	48895	NM_194291	157378	NA	NM_194291	ENSG00000164983	TMEM65	-	transmembrane protein 65	protein-coding
chr8	124475189	124476787	1599	intron (NM_007218, intron 1 of 1)	intron (NM_007218, intron 1 of 1)	1099	NM_007218	11236	NA	NM_007218	ENSG00000170881	RNF139	HRCA1|RCA1|TRC8	ring finger protein 139	protein-coding
chr8	124479468	124480894	1427	intron (NM_007218, intron 1 of 1)	intron (NM_007218, intron 1 of 1)	5301	NM_007218	11236	NA	NM_007218	ENSG00000170881	RNF139	HRCA1|RCA1|TRC8	ring finger protein 139	protein-coding
chr8	124547023	124549905	2883	intron (NM_005005, intron 3 of 3)	L2|LINE|L2	9341	NM_005005	4715	NA	NM_005005	ENSG00000147684	NDUFB9	B22|CI-B22|LYRM3|MC1DN24|UQOR22	NADH:ubiquinone oxidoreductase subunit B9	protein-coding
chr8	125003303	125005549	2247	intron (NM_003129, intron 1 of 10)	intron (NM_003129, intron 1 of 10)	3725	NM_003129	6713	NA	NM_003129	ENSG00000104549	SQLE	-	squalene epoxidase	protein-coding
chr8	125009241	125017317	8077	intron (NM_003129, intron 7 of 10)	L1MB7|LINE|L1	14774	NM_003129	6713	NA	NM_003129	ENSG00000104549	SQLE	-	squalene epoxidase	protein-coding
chr8	125018692	125021850	3159	intron (NM_003129, intron 9 of 10)	intron (NM_003129, intron 9 of 10)	21766	NM_003129	6713	NA	NM_003129	ENSG00000104549	SQLE	-	squalene epoxidase	protein-coding
chr8	125026959	125036661	9703	intron (NM_014846, intron 27 of 28)	intron (NM_014846, intron 27 of 28)	33258	NM_003129	6713	NA	NM_003129	ENSG00000104549	SQLE	-	squalene epoxidase	protein-coding
chr8	127875867	127903909	28043	intron (NR_003367, intron 1 of 8)	intron (NR_003367, intron 1 of 8)	58835	NR_103558	641384	NA	NM_001037234	ENSG00000280055	LINC02912	TMEM75	long intergenic non-protein coding RNA 2912	ncRNA
chr8	127908758	127910247	1490	intron (NR_003367, intron 2 of 8)	MIRb|SINE|MIR	39221	NR_103558	641384	NA	NM_001037234	ENSG00000280055	LINC02912	TMEM75	long intergenic non-protein coding RNA 2912	ncRNA
chr8	127915767	127935055	19289	intron (NR_003367, intron 2 of 8)	intron (NR_003367, intron 2 of 8)	23312	NR_103558	641384	NA	NM_001037234	ENSG00000280055	LINC02912	TMEM75	long intergenic non-protein coding RNA 2912	ncRNA
chr8	128097987	128101046	3060	intron (NR_003367, intron 7 of 8)	AluSz|SINE|Alu	47944	NR_031612	100302175	NA	NR_031612	ENSG00000221176	MIR1207	MIRN1207|hsa-mir-1207	microRNA 1207	ncRNA
chr8	129847166	129852271	5106	intron (NM_001353266, intron 8 of 10)	intron (NM_001353266, intron 8 of 10)	-63094	NM_031415	56169	NA	NM_031415	ENSG00000147697	GSDMC	MLZE	gasdermin C	protein-coding
chr8	129854060	129879146	25087	intron (NM_001353266, intron 3 of 10)	intron (NM_001353266, intron 3 of 10)	73208	NM_001353301	51571	NA	NM_016623	ENSG00000153310	CYRIB	BM-009|CYRI|CYRI-B|FAM49B|L1	CYFIP related Rac1 interactor B	protein-coding
chr8	129916084	129918700	2617	intron (NM_001353279, intron 2 of 13)	L2|LINE|L2	22419	NM_001353301	51571	NA	NM_016623	ENSG00000153310	CYRIB	BM-009|CYRI|CYRI-B|FAM49B|L1	CYFIP related Rac1 interactor B	protein-coding
chr8	129921393	129922790	1398	intron (NM_001353279, intron 2 of 13)	intron (NM_001353279, intron 2 of 13)	17720	NM_001353301	51571	NA	NM_016623	ENSG00000153310	CYRIB	BM-009|CYRI|CYRI-B|FAM49B|L1	CYFIP related Rac1 interactor B	protein-coding
chr8	130059277	130167603	108327	intron (NM_001362924, intron 25 of 30)	AluJr|SINE|Alu	-26378	NR_045385	100507117	NA	NR_045385	ENSG00000280543	ASAP1-IT2	-	ASAP1 intronic transcript 2	ncRNA
chr8	130169010	130358097	189088	intron (NM_001362924, intron 3 of 30)	intron (NM_001362924, intron 3 of 30)	32980	NR_002765	29065	NA	NM_014152		ASAP1-IT1	ASAP1-IT|ASAP1IT|ASAP1IT1|DDEF1IT1|HSPC054|NCRNA00050	ASAP1 intronic transcript 1	ncRNA
chr8	130360858	130375647	14790	intron (NM_001247996, intron 2 of 30)	intron (NM_001247996, intron 2 of 30)	71172	NM_001247996	50807	NA	NM_018482	ENSG00000153317	ASAP1	AMAP1|CENTB4|DDEF1|PAG2|PAP|ZG14P	ArfGAP with SH3 domain, ankyrin repeat and PH domain 1	protein-coding
chr8	130377784	130381169	3386	intron (NM_001247996, intron 2 of 30)	intron (NM_001247996, intron 2 of 30)	71172	NM_001247996	50807	NA	NM_018482	ENSG00000153317	ASAP1	AMAP1|CENTB4|DDEF1|PAG2|PAP|ZG14P	ArfGAP with SH3 domain, ankyrin repeat and PH domain 1	protein-coding
chr8	130394600	130396083	1484	intron (NM_001247996, intron 2 of 30)	L1MB3|LINE|L1	52883	NM_001247996	50807	NA	NM_018482	ENSG00000153317	ASAP1	AMAP1|CENTB4|DDEF1|PAG2|PAP|ZG14P	ArfGAP with SH3 domain, ankyrin repeat and PH domain 1	protein-coding
chr8	130399067	130435372	36306	intron (NM_001362924, intron 1 of 30)	intron (NM_001362924, intron 1 of 30)	26441	NM_001247996	50807	NA	NM_018482	ENSG00000153317	ASAP1	AMAP1|CENTB4|DDEF1|PAG2|PAP|ZG14P	ArfGAP with SH3 domain, ankyrin repeat and PH domain 1	protein-coding
chr8	131944858	131946599	1742	intron (NM_001323558, intron 3 of 23)	L1MA4A|LINE|L1	28955	NM_001323557	23167	NA	NM_015137	ENSG00000132294	EFR3A	-	EFR3 homolog A	protein-coding
chr8	131968321	131984158	15838	intron (NM_001323558, intron 11 of 23)	intron (NM_001323558, intron 11 of 23)	59466	NM_001323557	23167	NA	NM_015137	ENSG00000132294	EFR3A	-	EFR3 homolog A	protein-coding
chr8	131987653	132006351	18699	intron (NM_001323558, intron 20 of 23)	intron (NM_001323558, intron 20 of 23)	59917	NM_001080399	729330	NA	NM_001080399	ENSG00000253117	OC90	PLA2L	otoconin 90	protein-coding
chr8	132803842	132804679	838	intron (NR_156424, intron 7 of 18)	AluSx|SINE|Alu	-33268	NM_001382397	137835	NA	NM_144649	ENSG00000165071	TMEM71	-	transmembrane protein 71	protein-coding
chr8	140537023	140585142	48120	intron (NM_012154, intron 5 of 18)	intron (NM_012154, intron 5 of 18)	48334	NR_040712	54108	NA	NM_017444	ENSG00000104472	CHRAC1	CHARC1|CHARC15|CHRAC-1|CHRAC-15|CHRAC15|YCL1	chromatin accessibility complex subunit 1	protein-coding
chr8	140677016	140681515	4500	intron (NM_001352729, intron 26 of 31)	AluSx|SINE|Alu	39304	NM_001352751	5747	NA	NM_005607	ENSG00000169398	PTK2	FADK|FADK 1|FAK|FAK1|FRNK|PPP1R71|p125FAK|pp125FAK	protein tyrosine kinase 2	protein-coding
chr8	140683093	140702609	19517	intron (NR_148036, intron 28 of 34)	intron (NR_148036, intron 28 of 34)	25718	NM_001352751	5747	NA	NM_005607	ENSG00000169398	PTK2	FADK|FADK 1|FAK|FAK1|FRNK|PPP1R71|p125FAK|pp125FAK	protein tyrosine kinase 2	protein-coding
chr8	140704454	140723826	19373	intron (NR_148036, intron 25 of 34)	AluJb|SINE|Alu	4429	NM_001352751	5747	NA	NM_005607	ENSG00000169398	PTK2	FADK|FADK 1|FAK|FAK1|FRNK|PPP1R71|p125FAK|pp125FAK	protein tyrosine kinase 2	protein-coding
chr8	140728150	140739084	10935	promoter-TSS (NR_029892)	promoter-TSS (NR_029892)	-964	NR_029892	442893	NA	NR_029892	ENSG00000254324	MIR151A	MIR151|MIRN151|hsa-mir-151|hsa-mir-151a	microRNA 151a	ncRNA
chr8	140744681	140839500	94820	intron (NR_148036, intron 13 of 34)	MER68|LTR|ERVL	-59437	NR_029892	442893	NA	NR_029892	ENSG00000254324	MIR151A	MIR151|MIRN151|hsa-mir-151|hsa-mir-151a	microRNA 151a	ncRNA
chr8	140850634	140855649	5016	intron (NR_148036, intron 5 of 34)	MER77|LTR|ERVL	-120488	NR_029892	442893	NA	NR_029892	ENSG00000254324	MIR151A	MIR151|MIRN151|hsa-mir-151|hsa-mir-151a	microRNA 151a	ncRNA
chr8	140862467	140879546	17080	intron (NR_148038, intron 3 of 32)	MER20|DNA|hAT-Charlie	129998	NM_001352710	5747	NA	NM_005607	ENSG00000169398	PTK2	FADK|FADK 1|FAK|FAK1|FRNK|PPP1R71|p125FAK|pp125FAK	protein tyrosine kinase 2	protein-coding
chr8	142700948	142703192	2245	TTS (NR_038925)	TTS (NR_038925)	1739	NM_001160355	54742	NA	NM_017527	ENSG00000160886	LY6K	CT97|HSJ001348|URLC10|ly-6K	lymphocyte antigen 6 family member K	protein-coding
chr8	143684533	143685914	1382	intron (NM_001288808, intron 1 of 3).2	intron (NM_001288808, intron 1 of 3).2	744	NM_001100598	286075	NA	NM_173831	ENSG00000181135	ZNF707	-	zinc finger protein 707	protein-coding
chr8	144490038	144492170	2133	intron (NM_032902, intron 3 of 12)	AluJo|SINE|Alu	-12262	NM_001382664	2875	NA	NM_005309	ENSG00000167701	GPT	AAT1|ALT|ALT1|GPT1|SGPT	glutamic--pyruvic transaminase	protein-coding
chr8	144789797	144791896	2100	intron (NM_033301, intron 4 of 5)	intron (NM_033301, intron 4 of 5)	1144	NR_106909	102465978	NA	NR_106909	ENSG00000283764	MIR6850	hsa-mir-6850	microRNA 6850	ncRNA
chr8	144829498	144830921	1424	intron (NM_001349807, intron 3 of 4)	intron (NM_001349807, intron 3 of 4)	2649	NM_001349805	7553	NA	NM_003416	ENSG00000147789	ZNF7	HF.16|KOX4|zf30	zinc finger protein 7	protein-coding
chr8	144988329	144990409	2081	intron (NR_023392, intron 4 of 4)	L1PA8|LINE|L1	-5496	NR_002807	286102	NA	NR_002807		TMED10P1	S31I125|S31III125|TMED10|TMED10P|TMP21|Tmp-21-I|Tmp21-II|p23|p24delta|p24delta1	transmembrane p24 trafficking protein 10 pseudogene 1	pseudo
chr9	139682	141596	1915	intron (NM_001145356, intron 9 of 13)	L1PA3|LINE|L1	-22222	NM_207305	2298	NA	NM_207305	ENSG00000170122	FOXD4	FKHL9|FOXD4A|FREAC-5|FREAC5	forkhead box D4	protein-coding
chr9	4717345	4719303	1959	intron (NM_001199852, intron 1 of 3)	intron (NM_001199852, intron 1 of 3)	6909	NM_001199856	50808	NA	NM_016282	ENSG00000147853	AK3	AK3L1|AK6|AKL3L|AKL3L1|FIX	adenylate kinase 3	protein-coding
chr9	5716643	5718065	1423	intron (NM_001206557, intron 4 of 24)	intron (NM_001206557, intron 4 of 24)	88235	NM_001206557	57589	NA	NM_020829	ENSG00000107036	RIC1	CATIFA|CIP150|KIAA1432|bA207C16.1	RIC1 homolog, RAB6A GEF complex partner 1	protein-coding
chr9	5791855	5798877	7023	intron (NM_024896, intron 13 of 14)	L1MC2|LINE|L1	37826	NM_024896	79956	NA	NM_024896	ENSG00000099219	ERMP1	FXNA|KIAA1815|bA207C16.3	endoplasmic reticulum metallopeptidase 1	protein-coding
chr9	5954040	5964143	10104	intron (NM_001017969, intron 3 of 7)	intron (NM_001017969, intron 3 of 7)	-48649	NR_039811	100616288	NA	NR_039811	ENSG00000263575	MIR4665	mir-4665	microRNA 4665	ncRNA
chr9	5985335	5987616	2282	intron (NM_001017969, intron 2 of 7)	L1PA10|LINE|L1	-21351	NR_039811	100616288	NA	NR_039811	ENSG00000263575	MIR4665	mir-4665	microRNA 4665	ncRNA
chr9	15482355	15484871	2517	intron (NM_001317898, intron 6 of 10)	intron (NM_001317898, intron 6 of 10)	26676	NM_021144	11168	NA	NM_021144	ENSG00000164985	PSIP1	DFS70|LEDGF|PAIP|PSIP2|p52|p75	PC4 and SRSF1 interacting protein 1	protein-coding
chr9	19376308	19379588	3281	intron (NM_001010, intron 4 of 5)	AluJb|SINE|Alu	2283	NM_001010	6194	NA	NM_001010	ENSG00000137154	RPS6	S6|eS6	ribosomal protein S6	protein-coding
chr9	21815491	21850478	34988	intron (NM_002451, intron 4 of 7)	intron (NM_002451, intron 4 of 7)	30348	NM_002451	4507	NA	NM_002451	ENSG00000099810	MTAP	BDMF|DMSFH|DMSMFH|HEL-249|LGMBF|MSAP|c86fus	methylthioadenosine phosphorylase	protein-coding
chr9	32978392	32980366	1975	intron (NR_160929, intron 5 of 6)	intron (NR_160929, intron 5 of 6)	21184	NM_001195249	54840	NA	NM_017692	ENSG00000137074	APTX	AOA|AOA1|AXA1|EAOH|EOAHA|FHA-HIT	aprataxin	protein-coding
chr9	32984818	32987716	2899	intron (NM_001195252, intron 4 of 7)	intron (NM_001195252, intron 4 of 7)	15399	NM_001195249	54840	NA	NM_017692	ENSG00000137074	APTX	AOA|AOA1|AXA1|EAOH|EOAHA|FHA-HIT	aprataxin	protein-coding
chr9	33135289	33161736	26448	intron (NM_001378495, intron 1 of 5)	L1ME5|LINE|L1	-18436	NR_108110	101929639	NA	NR_108108		B4GALT1-AS1	-	B4GALT1 antisense RNA 1	ncRNA
chr9	33255159	33256852	1694	intron (NM_001349299, intron 5 of 6)	intron (NM_001349299, intron 5 of 6)	8703	NM_001172415	573	NA	NM_004323	ENSG00000107262	BAG1	BAG-1|HAP|RAP46	BAG cochaperone 1	protein-coding
chr9	33322187	33324033	1847	intron (NM_147134, intron 9 of 15)	L1M4b|LINE|L1	32594	NM_002504	4799	NA	NM_002504	ENSG00000086102	NFX1	NFX2|TEG-42|Tex42	nuclear transcription factor, X-box binding 1	protein-coding
chr9	33328616	33332486	3871	intron (NM_147134, intron 11 of 15)	MLT1L|LTR|ERVL-MaLR	43053	NM_002504	4799	NA	NM_002504	ENSG00000086102	NFX1	NFX2|TEG-42|Tex42	nuclear transcription factor, X-box binding 1	protein-coding
chr9	34099972	34106486	6515	intron (NM_015397, intron 4 of 8)	AluJo|SINE|Alu	22928	NM_015397	25853	NA	NM_015397	ENSG00000198876	DCAF12	CT102|KIAA1892|TCC52|WDR40A	DDB1 and CUL4 associated factor 12	protein-coding
chr9	34242028	34244384	2357	intron (NM_016525, intron 4 of 6)	intron (NM_016525, intron 4 of 6)	64163	NM_001171203	51271	NA	NM_016525	ENSG00000165006	UBAP1	NAG20|SPG80|UAP|UBAP|UBAP-1	ubiquitin associated protein 1	protein-coding
chr9	36199033	36211819	12787	intron (NM_001184761, intron 4 of 4)	intron (NM_001184761, intron 4 of 4)	14501	NM_001311206	1211	NA	NM_001833	ENSG00000122705	CLTA	LCA	clathrin light chain A	protein-coding
chr9	36581689	36587090	5402	intron (NM_014791, intron 3 of 17)	AluY|SINE|Alu	11494	NM_014791	9833	NA	NM_014791	ENSG00000165304	MELK	HPK38	maternal embryonic leucine zipper kinase	protein-coding
chr9	36599437	36605812	6376	intron (NM_001256693, intron 5 of 15)	AluSp|SINE|Alu	29729	NM_014791	9833	NA	NM_014791	ENSG00000165304	MELK	HPK38	maternal embryonic leucine zipper kinase	protein-coding
chr9	36611938	36631695	19758	intron (NM_014791, intron 8 of 17)	intron (NM_014791, intron 8 of 17)	48921	NM_014791	9833	NA	NM_014791	ENSG00000165304	MELK	HPK38	maternal embryonic leucine zipper kinase	protein-coding
chr9	36633151	36641469	8319	intron (NM_014791, intron 10 of 17)	intron (NM_014791, intron 10 of 17)	64415	NM_014791	9833	NA	NM_014791	ENSG00000165304	MELK	HPK38	maternal embryonic leucine zipper kinase	protein-coding
chr9	36643058	36648801	5744	intron (NM_014791, intron 11 of 17)	MER5A1|DNA|hAT-Charlie	73034	NM_014791	9833	NA	NM_014791	ENSG00000165304	MELK	HPK38	maternal embryonic leucine zipper kinase	protein-coding
chr9	36665505	36671144	5640	intron (NM_014791, intron 14 of 17)	intron (NM_014791, intron 14 of 17)	95429	NM_014791	9833	NA	NM_014791	ENSG00000165304	MELK	HPK38	maternal embryonic leucine zipper kinase	protein-coding
chr9	37446128	37465340	19213	intron (NM_014872, intron 1 of 1)	LTR1F1|LTR|ERV1	10302	NM_014872	9925	NA	NM_014872	ENSG00000168795	ZBTB5	-	zinc finger and BTB domain containing 5	protein-coding
chr9	37588676	37592525	3850	intron (NM_001001790, intron 1 of 1)	L1MB7|LINE|L1	1997	NM_001001790	401505	NA	NM_001001790	ENSG00000175768	TOMM5	C9orf105|Tom5|bA613M10.3	translocase of outer mitochondrial membrane 5	protein-coding
chr9	37893327	37895343	2017	intron (NM_033412, intron 2 of 2)	AluSx1|SINE|Alu	9792	NM_033412	92014	NA	NM_033412	ENSG00000122696	SLC25A51	CG7943|MCART1	solute carrier family 25 member 51	protein-coding
chr9	37924416	37974834	50419	intron (NM_003028, intron 2 of 5)	intron (NM_003028, intron 2 of 5)	-74004	NR_024873	92014	NA	NM_033412	ENSG00000122696	SLC25A51	CG7943|MCART1	solute carrier family 25 member 51	protein-coding
chr9	61379938	61425752	45815	Intergenic	Intergenic	197465	NR_026803	401507	NA	NM_001012278	ENSG00000215112	FAM74A1	FAM74A5	family with sequence similarity 74 member A1	ncRNA
chr9	68242044	68248397	6354	intron (NM_001286836, intron 2 of 2).3	intron (NM_001286836, intron 2 of 2).3	3460	NM_001378117	445571	NA	NM_201453	ENSG00000196873	ZNG1C	CBWD3|bA561O23.1	Zn regulated GTPase metalloprotein activator 1C	protein-coding
chr9	69228076	69230193	2118	intron (NM_004817, intron 9 of 22)	intron (NM_004817, intron 9 of 22)	23979	NM_001170416	9414	NA	NM_004817	ENSG00000119139	TJP2	C9DUPq21.11|DFNA51|DUP9q21.11|FHCA1|PFIC4|X104|ZO2	tight junction protein 2	protein-coding
chr9	70278608	70285282	6675	intron (NM_015110, intron 6 of 24)	intron (NM_015110, intron 6 of 24)	22967	NM_015110	23137	NA	NM_015110	ENSG00000198887	SMC5	ATELS2|SMC5L1	structural maintenance of chromosomes 5	protein-coding
chr9	70294248	70295700	1453	intron (NM_015110, intron 8 of 24)	L2|LINE|L2	35996	NM_015110	23137	NA	NM_015110	ENSG00000198887	SMC5	ATELS2|SMC5L1	structural maintenance of chromosomes 5	protein-coding
chr9	71690187	71700808	10622	intron (NM_001135820, intron 19 of 22)	intron (NM_001135820, intron 19 of 22)	71121	NM_001349784	23670	NA	NM_013390	ENSG00000135048	CEMIP2	TMEM2	cell migration inducing hyaluronidase 2	protein-coding
chr9	71703113	71704638	1526	intron (NM_001135820, intron 19 of 22)	intron (NM_001135820, intron 19 of 22)	71121	NM_001349784	23670	NA	NM_013390	ENSG00000135048	CEMIP2	TMEM2	cell migration inducing hyaluronidase 2	protein-coding
chr9	71738852	71745243	6392	intron (NM_001135820, intron 4 of 22)	intron (NM_001135820, intron 4 of 22)	26458	NM_001349784	23670	NA	NM_013390	ENSG00000135048	CEMIP2	TMEM2	cell migration inducing hyaluronidase 2	protein-coding
chr9	73160702	73162798	2097	intron (NM_000700, intron 6 of 12)	intron (NM_000700, intron 6 of 12)	9885	NM_000700	301	NA	NM_000700	ENSG00000135046	ANXA1	ANX1|LPC1	annexin A1	protein-coding
chr9	75089047	75094097	5051	intron (NM_012383, intron 1 of 9)	intron (NM_012383, intron 1 of 9)	3058	NM_012383	26578	NA	NM_012383	ENSG00000134996	OSTF1	OSF|SH3P2|bA235O14.1	osteoclast stimulating factor 1	protein-coding
chr9	75101111	75102770	1660	intron (NM_012383, intron 1 of 9)	intron (NM_012383, intron 1 of 9)	13426	NM_012383	26578	NA	NM_012383	ENSG00000134996	OSTF1	OSF|SH3P2|bA235O14.1	osteoclast stimulating factor 1	protein-coding
chr9	75134380	75147104	12725	intron (NM_012383, intron 8 of 9)	intron (NM_012383, intron 8 of 9)	52228	NM_012383	26578	NA	NM_012383	ENSG00000134996	OSTF1	OSF|SH3P2|bA235O14.1	osteoclast stimulating factor 1	protein-coding
chr9	77373532	77378296	4765	intron (NM_001018037, intron 66 of 70)	L2a|LINE|L2	-71499	NR_121184	101927422	NA	NR_121184	ENSG00000231373	GNA14-AS1	-	GNA14 antisense RNA 1	ncRNA
chr9	77725749	77815695	89947	intron (NM_002072, intron 5 of 6)	intron (NM_002072, intron 5 of 6)	-121819	NM_004297	9630	NA	NM_004297	ENSG00000156049	GNA14	HG1I	G protein subunit alpha 14	protein-coding
chr9	77922231	78031259	109029	intron (NM_002072, intron 1 of 6)	MER102b|DNA|hAT-Charlie	55066	NM_002072	2776	NA	NM_002072	ENSG00000156052	GNAQ	CMAL|CMC1|G-ALPHA-q|GAQ|SWS	G protein subunit alpha q	protein-coding
chr9	78253385	78254921	1537	intron (NM_001349839, intron 10 of 16)	intron (NM_001349839, intron 10 of 16)	18078	NM_001330691	84131	NA	NM_032171	ENSG00000148019	CEP78	C9orf81|CRDHL|IP63	centrosomal protein 78	protein-coding
chr9	78257552	78259261	1710	intron (NM_001349839, intron 11 of 16)	HAL1ME|LINE|L1	22331	NM_001330691	84131	NA	NM_032171	ENSG00000148019	CEP78	C9orf81|CRDHL|IP63	centrosomal protein 78	protein-coding
chr9	81613477	81620467	6991	intron (NM_001303104, intron 9 of 19)	intron (NM_001303104, intron 9 of 19)	72563	NM_001303104	7088	NA	NM_005077	ENSG00000196781	TLE1	ESG|ESG1|GRG1|TLE-1	TLE family member 1, transcriptional corepressor	protein-coding
chr9	81640198	81642951	2754	intron (NM_001303104, intron 6 of 19)	L1MA9|LINE|L1	47961	NM_001303104	7088	NA	NM_005077	ENSG00000196781	TLE1	ESG|ESG1|GRG1|TLE-1	TLE family member 1, transcriptional corepressor	protein-coding
chr9	83666347	83679972	13626	intron (NM_053067, intron 6 of 9)	AluSz|SINE|Alu	-34781	NR_135839	105376114	NA	NR_135839	ENSG00000254473	UBQLN1-AS1	-	UBQLN1 antisense RNA 1	ncRNA
chr9	83683006	83707829	24824	intron (NM_053067, intron 1 of 9)	AluSx3|SINE|Alu	-12418	NR_135839	105376114	NA	NR_135839	ENSG00000254473	UBQLN1-AS1	-	UBQLN1 antisense RNA 1	ncRNA
chr9	85585587	85588303	2717	exon (NM_001286715, exon 21 of 25)	exon (NM_001286715, exon 21 of 25)	155009	NM_001330701	23287	NA	NM_015239	ENSG00000135049	AGTPBP1	CCP1|CONDCA|NNA1	ATP/GTP binding carboxypeptidase 1	protein-coding
chr9	85693233	85711507	18275	intron (NM_001286717, intron 1 of 24)	L1M7|LINE|L1	39423	NM_001330701	23287	NA	NM_015239	ENSG00000135049	AGTPBP1	CCP1|CONDCA|NNA1	ATP/GTP binding carboxypeptidase 1	protein-coding
chr9	85941682	85957156	15475	intron (NM_024635, intron 2 of 22)	Charlie1|DNA|hAT-Charlie	8358	NM_001321882	60560	NA	NM_021929	ENSG00000135040	NAA35	EGAP|MAK10|MAK10P|bA379P1.1	N-alpha-acetyltransferase 35, NatC auxiliary subunit	protein-coding
chr9	86033295	86036421	3127	intron (NM_016548, intron 8 of 9)	intron (NM_016548, intron 8 of 9)	64700	NM_016548	51280	NA	NM_016548	ENSG00000135052	GOLM1	C9orf155|GOLPH2|GP73|HEL46|PSEC0257|bA379P1.3	golgi membrane protein 1	protein-coding
chr9	86040494	86044334	3841	intron (NM_016548, intron 5 of 9)	intron (NM_016548, intron 5 of 9)	57144	NM_016548	51280	NA	NM_016548	ENSG00000135052	GOLM1	C9orf155|GOLPH2|GP73|HEL46|PSEC0257|bA379P1.3	golgi membrane protein 1	protein-coding
chr9	86045796	86099465	53670	intron (NM_016548, intron 3 of 9)	intron (NM_016548, intron 3 of 9)	26928	NM_016548	51280	NA	NM_016548	ENSG00000135052	GOLM1	C9orf155|GOLPH2|GP73|HEL46|PSEC0257|bA379P1.3	golgi membrane protein 1	protein-coding
chr9	86270409	86282428	12020	intron (NM_030940, intron 1 of 3)	intron (NM_030940, intron 1 of 3)	7051	NM_030940	81689	NA	NM_030940	ENSG00000135070	ISCA1	HBLD2|ISA1|MMDS5|hIscA|hIscA1	iron-sulfur cluster assembly 1	protein-coding
chr9	88388475	88471395	82921	intron (NM_006717, intron 2 of 5)	intron (NM_006717, intron 2 of 5)	41704	NM_006717	10927	NA	NM_006717	ENSG00000106723	SPIN1	SPIN|TDRD24	spindlin 1	protein-coding
chr9	89334712	89336390	1679	intron (NM_001282690, intron 7 of 16)	AluSx1|SINE|Alu	16700	NM_001282690	79048	NA	NM_024077	ENSG00000187742	SECISBP2	SBP2|THMA1	SECIS binding protein 2	protein-coding
chr9	89337829	89353690	15862	intron (NM_001282690, intron 10 of 16)	intron (NM_001282690, intron 10 of 16)	26908	NM_001282690	79048	NA	NM_024077	ENSG00000187742	SECISBP2	SBP2|THMA1	SECIS binding protein 2	protein-coding
chr9	92037518	92040563	3046	intron (NM_001368272, intron 13 of 15)	intron (NM_001368272, intron 13 of 15)	76694	NM_001368273	10558	NA	NM_006415	ENSG00000090054	SPTLC1	ALS27|HSAN1|HSN1|LBC1|LCB1|SPT1|SPTI	serine palmitoyltransferase long chain base subunit 1	protein-coding
chr9	92059215	92065716	6502	intron (NM_001368272, intron 7 of 15)	L1MD1|LINE|L1	52948	NM_001368273	10558	NA	NM_006415	ENSG00000090054	SPTLC1	ALS27|HSAN1|HSN1|LBC1|LCB1|SPT1|SPTI	serine palmitoyltransferase long chain base subunit 1	protein-coding
chr9	92082977	92106966	23990	intron (NM_001368272, intron 3 of 15)	Kanga1|DNA|TcMar-Tc2	20442	NM_001368273	10558	NA	NM_006415	ENSG00000090054	SPTLC1	ALS27|HSAN1|HSN1|LBC1|LCB1|SPT1|SPTI	serine palmitoyltransferase long chain base subunit 1	protein-coding
chr9	92210629	92236304	25676	intron (NM_001378572, intron 31 of 33)	ERVL-E-int|LTR|ERVL	-33324	NM_001350291	138652	NA	NM_001350291	ENSG00000276717	PRSS47P	PRSS47	serine protease 47, pseudogene	pseudo
chr9	92240917	92247455	6539	intron (NM_001374300, intron 27 of 33)	intron (NM_001374300, intron 27 of 33)	48903	NR_037424	100500918	NA	NR_037424	ENSG00000281156	MIR3651	mir-3651	microRNA 3651	ncRNA
chr9	92265006	92269932	4927	intron (NM_001374300, intron 14 of 33)	intron (NM_001374300, intron 14 of 33)	25093	NR_037424	100500918	NA	NR_037424	ENSG00000281156	MIR3651	mir-3651	microRNA 3651	ncRNA
chr9	92274473	92276685	2213	intron (NM_001378571, intron 9 of 33)	intron (NM_001378571, intron 9 of 33)	16968	NR_037424	100500918	NA	NR_037424	ENSG00000281156	MIR3651	mir-3651	microRNA 3651	ncRNA
chr9	92278252	92280416	2165	intron (NM_001374300, intron 7 of 33)	L1MB3|LINE|L1	12430	NR_037424	100500918	NA	NR_037424	ENSG00000281156	MIR3651	mir-3651	microRNA 3651	ncRNA
chr9	92301572	92309518	7947	intron (NM_001256394, intron 13 of 17)	intron (NM_001256394, intron 13 of 17)	-11992	NM_001378574	3376	NA	NM_002161	ENSG00000196305	IARS1	GRIDHH|IARS|ILERS|ILRS|IRS|PRO0785	isoleucyl-tRNA synthetase 1	protein-coding
chr9	92643672	92646747	3076	intron (NM_022755, intron 6 of 12)	L1ME3G|LINE|L1	25139	NR_036505	100128361	NA	NR_036505		LOC100128361	-	uncharacterized LOC100128361	ncRNA
chr9	92757298	92759609	2312	intron (NM_001003800, intron 1 of 6)	AluSc8|SINE|Alu	20137	NM_015250	23299	NA	NM_015250	ENSG00000185963	BICD2	SMALED2|SMALED2A|SMALED2B|bA526D8.1	BICD cargo adaptor 2	protein-coding
chr9	93122194	93125024	2831	intron (NM_004148, intron 3 of 3)	intron (NM_004148, intron 3 of 3)	10628	NM_004148	4814	NA	NM_004148	ENSG00000131669	NINJ1	NIN1|NINJURIN|hNINJ1	ninjurin 1	protein-coding
chr9	93452192	93559297	107106	intron (NM_001286722, intron 5 of 17)	L1ME3D|LINE|L1	-52441	NR_136230	158293	NA	NM_198841	ENSG00000188938	FAM120AOS	C9orf10OS	family with sequence similarity 120 member A opposite strand	protein-coding
chr9	93645776	93653334	7559	intron (NM_005392, intron 1 of 21)	(TGGTGA)n|Simple_repeat|Simple_repeat	20254	NR_049853	100847045	NA	NR_049853	ENSG00000283146	MIR548AU	-	microRNA 548au	ncRNA
chr9	94415235	94423255	8021	intron (NM_032558, intron 2 of 11)	AluJr4|SINE|Alu	44676	NM_032558	84641	NA	NM_032558	ENSG00000148110	MFSD14B	HIATL1	major facilitator superfamily domain containing 14B	protein-coding
chr9	94425708	94438549	12842	intron (NM_032558, intron 3 of 11)	intron (NM_032558, intron 3 of 11)	57559	NM_032558	84641	NA	NM_032558	ENSG00000148110	MFSD14B	HIATL1	major facilitator superfamily domain containing 14B	protein-coding
chr9	95005194	95016532	11339	intron (NM_001193329, intron 12 of 15)	intron (NM_001193329, intron 12 of 15)	-54487	NR_106729	102466518	NA	NR_106729	ENSG00000274115	MIR6081	hsa-mir-6081	microRNA 6081	ncRNA
chr9	95019767	95022164	2398	intron (NM_001193329, intron 12 of 15)	intron (NM_001193329, intron 12 of 15)	-44385	NR_106729	102466518	NA	NR_106729	ENSG00000274115	MIR6081	hsa-mir-6081	microRNA 6081	ncRNA
chr9	95026681	95076807	50127	intron (NM_001193329, intron 12 of 15)	AluY|SINE|Alu	-13606	NR_106729	102466518	NA	NR_106729	ENSG00000274115	MIR6081	hsa-mir-6081	microRNA 6081	ncRNA
chr9	95398094	95411571	13478	Intergenic	L1PB1|LINE|L1	-59667	NR_038982	100507346	NA	NR_038982		LOC100507346	-	uncharacterized LOC100507346	ncRNA
chr9	95414935	95426733	11799	Intergenic	Intergenic	-42775	NR_038982	100507346	NA	NR_038982		LOC100507346	-	uncharacterized LOC100507346	ncRNA
chr9	95854796	95856236	1441	intron (NR_023390, intron 2 of 2)	L4_C_Mam|LINE|RTE-X	-39295	NM_001010895	375748	NA	NM_020207	ENSG00000182150	ERCC6L2	BMFS2|C9orf102|HEBO|RAD26L|SR278	ERCC excision repair 6 like 2	protein-coding
chr9	95912604	95917297	4694	intron (NM_001375291, intron 4 of 18)	L1ME1|LINE|L1	-38973	NR_023389	100128782	NA	NR_023389	ENSG00000175611	ERCC6L2-AS1	C9orf130|LINC00476|NAG11|NAG12	ERCC6L2 antisense RNA 1	ncRNA
chr9	95922327	95964258	41932	intron (NM_001375291, intron 12 of 18)	intron (NM_001375291, intron 12 of 18)	-67308	NR_023389	100128782	NA	NR_023389	ENSG00000175611	ERCC6L2-AS1	C9orf130|LINC00476|NAG11|NAG12	ERCC6L2 antisense RNA 1	ncRNA
chr9	95966565	95967268	704	TTS (NM_001010895)	TTS (NM_001010895)	52496	NR_024129	100188953	NA	NR_024129	ENSG00000225194	LINC00092	NCRNA00092	long intergenic non-protein coding RNA 92	ncRNA
chr9	95977546	96004532	26987	intron (NM_001375291, intron 17 of 18)	intron (NM_001375291, intron 17 of 18)	31839	NR_024129	100188953	NA	NR_024129	ENSG00000225194	LINC00092	NCRNA00092	long intergenic non-protein coding RNA 92	ncRNA
chr9	96393155	96395813	2659	intron (NM_153695, intron 3 of 4)	intron (NM_153695, intron 3 of 4)	-10443	NM_007001	11046	NA	NM_007001	ENSG00000130958	SLC35D2	HFRC1|SQV7L|UGTrel8|hfrc	solute carrier family 35 member D2	protein-coding
chr9	96469221	96485098	15878	intron (NM_014282, intron 5 of 7)	intron (NM_014282, intron 5 of 7)	27103	NM_014282	22927	NA	NM_014282	ENSG00000130956	HABP4	IHABP-4|IHABP4|Ki-1/57|SERBP1L	hyaluronan binding protein 4	protein-coding
chr9	96488215	96490097	1883	intron (NM_014282, intron 5 of 7)	intron (NM_014282, intron 5 of 7)	27103	NM_014282	22927	NA	NM_014282	ENSG00000130956	HABP4	IHABP-4|IHABP4|Ki-1/57|SERBP1L	hyaluronan binding protein 4	protein-coding
chr9	96518543	96523671	5129	intron (NR_147239, intron 12 of 14)	AluSx1|SINE|Alu	45724	NM_001077181	8555	NA	NM_003671	ENSG00000081377	CDC14B	CDC14B3|Cdc14B1|Cdc14B2|hCDC14B	cell division cycle 14B	protein-coding
chr9	96527542	96533952	6411	intron (NR_147239, intron 9 of 14)	L1MB3|LINE|L1	36084	NM_001077181	8555	NA	NM_003671	ENSG00000081377	CDC14B	CDC14B3|Cdc14B1|Cdc14B2|hCDC14B	cell division cycle 14B	protein-coding
chr9	96549582	96555673	6092	intron (NR_147239, intron 4 of 14)	intron (NR_147239, intron 4 of 14)	9617	NM_001077181	8555	NA	NM_003671	ENSG00000081377	CDC14B	CDC14B3|Cdc14B1|Cdc14B2|hCDC14B	cell division cycle 14B	protein-coding
chr9	96558077	96561415	3339	intron (NR_147239, intron 4 of 14)	intron (NR_147239, intron 4 of 14)	9617	NM_001077181	8555	NA	NM_003671	ENSG00000081377	CDC14B	CDC14B3|Cdc14B1|Cdc14B2|hCDC14B	cell division cycle 14B	protein-coding
chr9	96933755	96944539	10785	exon (NM_001170741, exon 7 of 7)	exon (NM_001170741, exon 7 of 7)	10304	NM_001045477	441457	NA	NM_001024597	ENSG00000188152	NUTM2G	FAM22G|NUTMG	NUT family member 2G	protein-coding
chr9	96948589	97013335	64747	intron (NM_001355229, intron 1 of 4)	L1MB3|LINE|L1	32643	NM_001355229	84278	NA	NM_001355228	ENSG00000290770	MFSD14CP	HIATL2|MFSD14C	major facilitator superfamily domain containing 14C, pseudogene	pseudo
chr9	97680501	97685051	4551	intron (NR_149093, intron 5 of 7)	intron (NR_149093, intron 5 of 7)	14872	NM_000380	7507	NA	NM_000380	ENSG00000136936	XPA	XP1|XPAC	XPA, DNA damage recognition and repair factor	protein-coding
chr9	97983365	98015597	32233	intron (NM_006401, intron 3 of 6)	intron (NM_006401, intron 3 of 6)	16139	NM_006401	10541	NA	NM_006401	ENSG00000136938	ANP32B	APRIL|PHAPI2|SSP29	acidic nuclear phosphoprotein 32 family member B	protein-coding
chr9	98058505	98064005	5501	intron (NM_018946, intron 1 of 5)	AluSq2|SINE|Alu	3708	NM_018946	54187	NA	NM_018946	ENSG00000095380	NANS	HEL-S-100|SAS|SEMDCG|SEMDG	N-acetylneuraminate synthase	protein-coding
chr9	98094883	98112551	17669	intron (NM_014788, intron 2 of 5)	AluSc|SINE|Alu	15505	NM_014788	9830	NA	NM_014788	ENSG00000106785	TRIM14	-	tripartite motif containing 14	protein-coding
chr9	98115995	98116279	285	intron (NM_014788, intron 1 of 5)	AluSz6|SINE|Alu	1701	NM_014788	9830	NA	NM_014788	ENSG00000106785	TRIM14	-	tripartite motif containing 14	protein-coding
chr9	98244006	98251907	7902	intron (NR_051978, intron 1 of 11)	intron (NR_051978, intron 1 of 11)	7121	NM_001267571	55357	NA	NM_018421	ENSG00000095383	TBC1D2	PARIS-1|PARIS1|TBC1D2A	TBC1 domain family member 2	protein-coding
chr9	98740952	98768231	27280	intron (NM_173551, intron 12 of 14)	AluJb|SINE|Alu	42976	NM_173551	203286	NA	NM_173551	ENSG00000165138	ANKS6	ANKRD14|NPHP16|PKDR1|SAMD6	ankyrin repeat and sterile alpha motif domain containing 6	protein-coding
chr9	98770926	98777434	6509	intron (NM_173551, intron 8 of 14)	MIR|SINE|MIR	20987	NM_173551	203286	NA	NM_173551	ENSG00000165138	ANKS6	ANKRD14|NPHP16|PKDR1|SAMD6	ankyrin repeat and sterile alpha motif domain containing 6	protein-coding
chr9	99129047	99144338	15292	intron (NM_004612, intron 3 of 8)	intron (NM_004612, intron 3 of 8)	31579	NM_004612	7046	NA	NM_004612	ENSG00000106799	TGFBR1	AAT5|ACVRLK4|ALK-5|ALK5|ESS1|LDS1|LDS1A|LDS2A|MSSE|SKR4|TBR-i|TBRI|TGFR-1|tbetaR-I	transforming growth factor beta receptor 1	protein-coding
chr9	99959997	99961447	1451	intron (NM_017919, intron 6 of 7)	AluSg|SINE|Alu	54068	NM_017919	55014	NA	NM_017919	ENSG00000136874	STX17	-	syntaxin 17	protein-coding
chr9	100107508	100125055	17548	intron (NR_134606, intron 2 of 16)	L1ME1|LINE|L1	17374	NM_014425	27130	NA	NM_014425	ENSG00000119509	INVS	INV|NPH2|NPHP2	inversin	protein-coding
chr9	100427549	100432389	4841	intron (NM_001198806, intron 1 of 2)	AluSx1|SINE|Alu	455	NM_001198806	91283	NA	NM_080655	ENSG00000066697	MSANTD3	C9orf30|L8	Myb/SANT DNA binding domain containing 3	protein-coding
chr9	100433720	100437047	3328	intron (NM_001198806, intron 1 of 2)	intron (NM_001198806, intron 1 of 2)	5869	NM_001198806	91283	NA	NM_080655	ENSG00000066697	MSANTD3	C9orf30|L8	Myb/SANT DNA binding domain containing 3	protein-coding
chr9	100442043	100445262	3220	intron (NM_001198812, intron 1 of 9)	intron (NM_001198812, intron 1 of 9)	1746	NM_001198812	100526694	NA	NM_001198812		MSANTD3-TMEFF1	C9orf2|C9orf3-TMEFF1|C9orf30-TMEFF1|H7365|TMEFF1|TR-1	MSANTD3-TMEFF1 readthrough	protein-coding
chr9	105309729	105335688	25960	intron (NM_001330731, intron 3 of 15)	intron (NM_001330731, intron 3 of 15)	90059	NM_001286730	23446	NA	NM_022109	ENSG00000070214	SLC44A1	CD92|CDW92|CHTL1|CONATOC|CTL1	solute carrier family 44 member 1	protein-coding
chr9	105348388	105359692	11305	intron (NM_001330731, intron 3 of 15)	intron (NM_001330731, intron 3 of 15)	90059	NM_001286730	23446	NA	NM_022109	ENSG00000070214	SLC44A1	CD92|CDW92|CHTL1|CONATOC|CTL1	solute carrier family 44 member 1	protein-coding
chr9	105362865	105364721	1857	intron (NM_001330731, intron 9 of 15)	intron (NM_001330731, intron 9 of 15)	-84241	NM_001145313	83856	NA	NM_031919	ENSG00000106701	FSD1L	CCDC10|CSDUFD1|FSD1CL|FSD1NL|MIR1	fibronectin type III and SPRY domain containing 1 like	protein-coding
chr9	105366290	105384764	18475	intron (NM_001330731, intron 13 of 15)	MIR|SINE|MIR	-72480	NM_001145313	83856	NA	NM_031919	ENSG00000106701	FSD1L	CCDC10|CSDUFD1|FSD1CL|FSD1NL|MIR1	fibronectin type III and SPRY domain containing 1 like	protein-coding
chr9	105721657	105725208	3552	intron (NM_018112, intron 4 of 5)	AluJr|SINE|Alu	28891	NM_018112	55151	NA	NM_018112	ENSG00000095209	TMEM38B	C9orf87|D4Ertd89e|OI14|TRIC-B|TRICB|bA219P18.1	transmembrane protein 38B	protein-coding
chr9	105727774	105735382	7609	intron (NM_018112, intron 4 of 5)	L1PA5|LINE|L1	37037	NM_018112	55151	NA	NM_018112	ENSG00000095209	TMEM38B	C9orf87|D4Ertd89e|OI14|TRIC-B|TRICB|bA219P18.1	transmembrane protein 38B	protein-coding
chr9	105740644	105742425	1782	intron (NM_018112, intron 4 of 5)	MLT1D-int|LTR|ERVL-MaLR	46993	NM_018112	55151	NA	NM_018112	ENSG00000095209	TMEM38B	C9orf87|D4Ertd89e|OI14|TRIC-B|TRICB|bA219P18.1	transmembrane protein 38B	protein-coding
chr9	106879194	106884476	5283	intron (NM_001347997, intron 1 of 12)	intron (NM_001347997, intron 1 of 12)	18669	NM_001347997	58499	NA	NM_021224	ENSG00000148143	ZNF462	WSKA|ZFPIP|Zfp462	zinc finger protein 462	protein-coding
chr9	106886462	106893444	6983	intron (NM_001347997, intron 1 of 12)	intron (NM_001347997, intron 1 of 12)	26787	NM_001347997	58499	NA	NM_021224	ENSG00000148143	ZNF462	WSKA|ZFPIP|Zfp462	zinc finger protein 462	protein-coding
chr9	106896980	106900200	3221	intron (NM_001347997, intron 1 of 12)	MER20|DNA|hAT-Charlie	35424	NM_001347997	58499	NA	NM_021224	ENSG00000148143	ZNF462	WSKA|ZFPIP|Zfp462	zinc finger protein 462	protein-coding
chr9	106902510	106919485	16976	intron (NM_001347997, intron 1 of 12)	intron (NM_001347997, intron 1 of 12)	47947	NM_001347997	58499	NA	NM_021224	ENSG00000148143	ZNF462	WSKA|ZFPIP|Zfp462	zinc finger protein 462	protein-coding
chr9	106935136	107007019	71884	exon (NM_021224, exon 8 of 13)	exon (NM_021224, exon 8 of 13)	108851	NM_001347997	58499	NA	NM_021224	ENSG00000148143	ZNF462	WSKA|ZFPIP|Zfp462	zinc finger protein 462	protein-coding
chr9	107283296	107330321	47026	intron (NM_001244724, intron 4 of 9)	intron (NM_001244724, intron 4 of 9)	22039	NM_001244713	5887	NA	NM_002874	ENSG00000119318	RAD23B	HHR23B|HR23B|P58	RAD23 homolog B, nucleotide excision repair protein	protein-coding
chr9	108878645	108880127	1483	intron (NM_001318360, intron 33 of 36)	intron (NM_001318360, intron 33 of 36)	17121	NM_006687	10881	NA	NM_006687	ENSG00000187003	ACTL7A	SPGF86	actin like 7A	protein-coding
chr9	108943751	108947287	3537	intron (NM_001286974, intron 15 of 18)	AluJb|SINE|Alu	11119	NM_017832	54942	NA	NM_017832	ENSG00000119328	ABITRAM	C9orf6|CG-8|FAM206A|Simiate	actin binding transcription modulator	protein-coding
chr9	108952446	108954416	1971	intron (NM_001286974, intron 12 of 18)	intron (NM_001286974, intron 12 of 18)	19031	NM_017832	54942	NA	NM_017832	ENSG00000119328	ABITRAM	C9orf6|CG-8|FAM206A|Simiate	actin binding transcription modulator	protein-coding
chr9	108963394	108965277	1884	intron (NM_001286974, intron 11 of 18)	intron (NM_001286974, intron 11 of 18)	29935	NM_017832	54942	NA	NM_017832	ENSG00000119328	ABITRAM	C9orf6|CG-8|FAM206A|Simiate	actin binding transcription modulator	protein-coding
chr9	108968569	108972270	3702	exon (NM_003798, exon 10 of 19)	exon (NM_003798, exon 10 of 19)	36019	NM_017832	54942	NA	NM_017832	ENSG00000119328	ABITRAM	C9orf6|CG-8|FAM206A|Simiate	actin binding transcription modulator	protein-coding
chr9	108979318	108990840	11523	intron (NM_001286974, intron 4 of 18)	intron (NM_001286974, intron 4 of 18)	28420	NM_003798	8727	NA	NM_003798	ENSG00000119326	CTNNAL1	ACRP|CLLP|alpha-CATU	catenin alpha like 1	protein-coding
chr9	108994420	108999175	4756	intron (NM_001286974, intron 2 of 18)	L4_C_Mam|LINE|RTE-X	16702	NM_003798	8727	NA	NM_003798	ENSG00000119326	CTNNAL1	ACRP|CLLP|alpha-CATU	catenin alpha like 1	protein-coding
chr9	109024682	109033360	8679	intron (NM_032012, intron 17 of 17)	intron (NM_032012, intron 17 of 17)	-15522	NM_001286974	8727	NA	NM_003798	ENSG00000119326	CTNNAL1	ACRP|CLLP|alpha-CATU	catenin alpha like 1	protein-coding
chr9	109050570	109060389	9820	intron (NM_032012, intron 12 of 17)	HAL1|LINE|L1	-9120	NR_029506	407036	NA	NR_029506	ENSG00000207698	MIR32	MIRN32|hsa-mir-32|miR-32|miRNA32	microRNA 32	ncRNA
chr9	109075731	109078319	2589	intron (NM_032012, intron 8 of 17)	L1M4a1|LINE|L1	-31956	NR_029506	407036	NA	NR_029506	ENSG00000207698	MIR32	MIRN32|hsa-mir-32|miR-32|miRNA32	microRNA 32	ncRNA
chr9	109089499	109093546	4048	intron (NM_032012, intron 3 of 17)	AluSx|SINE|Alu	22177	NM_032012	23731	NA	NM_032012	ENSG00000106771	TMEM245	C9orf5|CG-2|CG2	transmembrane protein 245	protein-coding
chr9	109095979	109106525	10547	intron (NM_032012, intron 3 of 17)	AluSx|SINE|Alu	22177	NM_032012	23731	NA	NM_032012	ENSG00000106771	TMEM245	C9orf5|CG-2|CG2	transmembrane protein 245	protein-coding
chr9	109245801	109251510	5710	intron (NM_019114, intron 14 of 25)	intron (NM_019114, intron 14 of 25)	73396	NM_018424	54566	NA	NM_018424	ENSG00000095203	EPB41L4B	CG1|EHM2|LULU2	erythrocyte membrane protein band 4.1 like 4B	protein-coding
chr9	109253490	109258078	4589	exon (NM_018424, exon 10 of 16)	exon (NM_018424, exon 10 of 16)	65180	NM_018424	54566	NA	NM_018424	ENSG00000095203	EPB41L4B	CG1|EHM2|LULU2	erythrocyte membrane protein band 4.1 like 4B	protein-coding
chr9	109260602	109268395	7794	intron (NM_019114, intron 1 of 25)	L3|LINE|CR1	31114	NM_018424	54566	NA	NM_018424	ENSG00000095203	EPB41L4B	CG1|EHM2|LULU2	erythrocyte membrane protein band 4.1 like 4B	protein-coding
chr9	109389238	109404570	15333	intron (NM_001145369, intron 14 of 20)	intron (NM_001145369, intron 14 of 20)	23768	NR_026918	5774	NA	NM_002829	ENSG00000070159	PTPN3	PTP-H1|PTPH1	protein tyrosine phosphatase non-receptor type 3	protein-coding
chr9	109410007	109428629	18623	intron (NM_001145369, intron 7 of 20)	AluSz6|SINE|Alu	5519	NM_001145371	5774	NA	NM_002829	ENSG00000070159	PTPN3	PTP-H1|PTPH1	protein tyrosine phosphatase non-receptor type 3	protein-coding
chr9	109445269	109446791	1523	intron (NM_001145369, intron 1 of 20)	intron (NM_001145369, intron 1 of 20)	5354	NM_001145369	5774	NA	NM_002829	ENSG00000070159	PTPN3	PTP-H1|PTPH1	protein tyrosine phosphatase non-receptor type 3	protein-coding
chr9	109454559	109457306	2748	intron (NM_002829, intron 4 of 25)	intron (NM_002829, intron 4 of 25)	-4548	NM_001145370	5774	NA	NM_002829	ENSG00000070159	PTPN3	PTP-H1|PTPH1	protein tyrosine phosphatase non-receptor type 3	protein-coding
chr9	109459770	109463347	3578	intron (NM_002829, intron 2 of 25)	AluJo|SINE|Alu	-10181	NM_001145370	5774	NA	NM_002829	ENSG00000070159	PTPN3	PTP-H1|PTPH1	protein tyrosine phosphatase non-receptor type 3	protein-coding
chr9	110244162	110251438	7277	intron (NM_001244938, intron 2 of 3)	Tigger3b|DNA|TcMar-Tigger	8707	NM_001244938	7295	NA	NM_003329	ENSG00000136810	TXN	TRDX|TRX|TRX1|TXN1|Trx80	thioredoxin	protein-coding
chr9	110253047	110256434	3388	intron (NM_003329, intron 1 of 4)	intron (NM_003329, intron 1 of 4)	1767	NM_001244938	7295	NA	NM_003329	ENSG00000136810	TXN	TRDX|TRX|TRX1|TXN1|Trx80	thioredoxin	protein-coding
chr9	111362140	111364247	2108	intron (NM_001363756, intron 48 of 48)	intron (NM_001363756, intron 48 of 48)	-32969	NM_205859	26248	NA	NM_205859	ENSG00000171133	OR2K2	HSHTPCRH06|HTPCRH06|OR2AN1P|OR2AR1P	olfactory receptor family 2 subfamily K member 2	protein-coding
chr9	111378681	111386429	7749	intron (NM_001363756, intron 34 of 48)	L1MC5a|LINE|L1	-52439	NM_205859	26248	NA	NM_205859	ENSG00000171133	OR2K2	HSHTPCRH06|HTPCRH06|OR2AN1P|OR2AR1P	olfactory receptor family 2 subfamily K member 2	protein-coding
chr9	111408662	111411032	2371	intron (NM_001363756, intron 21 of 48)	intron (NM_001363756, intron 21 of 48)	73111	NM_001364931	23392	NA	NM_001080398	ENSG00000136813	ECPAS	ECM29|KIAA0368	Ecm29 proteasome adaptor and scaffold	protein-coding
chr9	111427000	111433266	6267	intron (NM_001363756, intron 7 of 48)	intron (NM_001363756, intron 7 of 48)	51561	NM_001364931	23392	NA	NM_001080398	ENSG00000136813	ECPAS	ECM29|KIAA0368	Ecm29 proteasome adaptor and scaffold	protein-coding
chr9	111661708	111663916	2209	intron (NM_001198664, intron 1 of 2)	intron (NM_001198664, intron 1 of 2)	1207	NM_001198664	2790	NA	NM_001017998	ENSG00000242616	GNG10	-	G protein subunit gamma 10	protein-coding
chr9	111666868	111669370	2503	intron (NM_004125, intron 2 of 2)	AluSx3|SINE|Alu	6514	NM_001198664	2790	NA	NM_001017998	ENSG00000242616	GNG10	-	G protein subunit gamma 10	protein-coding
chr9	112228965	112251104	22140	intron (NM_001375918, intron 7 of 13)	L2a|LINE|L2	-64602	NM_001282640	64420	NA	NM_022486	ENSG00000106868	SUSD1	-	sushi domain containing 1	protein-coding
chr9	112262541	112333547	71007	intron (NM_001375918, intron 1 of 13)	intron (NM_001375918, intron 1 of 13)	34982	NM_001244898	9991	NA	NM_005156	ENSG00000119314	PTBP3	ROD1	polypyrimidine tract binding protein 3	protein-coding
chr9	112404106	112408838	4733	intron (NM_001195822, intron 3 of 8)	AluSg4|SINE|Alu	26364	NM_032303	84263	NA	NM_032303	ENSG00000119471	HSDL2	C9orf99|SDR13C1	hydroxysteroid dehydrogenase like 2	protein-coding
chr9	112438743	112462005	23263	intron (NR_036651, intron 7 of 9)	AluSx|SINE|Alu	-36453	NM_001287038	158405	NA	NM_133465	ENSG00000165185	KIAA1958	-	KIAA1958	protein-coding
chr9	112580653	112584858	4206	intron (NM_133465, intron 2 of 3)	L1MA2|LINE|L1	-94736	NM_001350649	100133204	NA	NM_001350649		HSDL2-AS1	C9orf147	HSDL2 antisense RNA 1	ncRNA
chr9	112588071	112591190	3120	intron (NM_133465, intron 2 of 3)	HAL1ME|LINE|L1	-101986	NM_001350649	100133204	NA	NM_001350649		HSDL2-AS1	C9orf147	HSDL2 antisense RNA 1	ncRNA
chr9	112597394	112613371	15978	intron (NM_133465, intron 2 of 3)	LTR85a|LTR|Gypsy?	112735	NR_138056	58493	NA	NM_021218	ENSG00000148153	INIP	C9orf80|HSPC043|MISE|SOSSC|SSBIP1|hSSBIP1	INTS3 and NABP interacting protein	protein-coding
chr9	112693967	112718038	24072	intron (NM_001329590, intron 1 of 4)	intron (NM_001329590, intron 1 of 4)	12115	NR_138056	58493	NA	NM_021218	ENSG00000148153	INIP	C9orf80|HSPC043|MISE|SOSSC|SSBIP1|hSSBIP1	INTS3 and NABP interacting protein	protein-coding
chr9	114587856	114597753	9898	intron (NM_004888, intron 2 of 2)	intron (NM_004888, intron 2 of 2)	5035	NM_004888	9550	NA	NM_004888	ENSG00000136888	ATP6V1G1	ATP6G|ATP6G1|ATP6GL|ATP6J|Vma10	ATPase H+ transporting V1 subunit G1	protein-coding
chr9	114628198	114638595	10398	intron (NM_001330760, intron 5 of 8)	AluSg|SINE|Alu	22105	NM_001330760	203197	NA	NM_153045	ENSG00000157693	TMEM268	C9orf91	transmembrane protein 268	protein-coding
chr9	120771432	120788106	16675	intron (NM_001375888, intron 3 of 7)	MER33|DNA|hAT-Charlie	13578	NM_012164	26190	NA	NM_012164	ENSG00000119402	FBXW2	FBW2|Fwd2|Md6	F-box and WD repeat domain containing 2	protein-coding
chr9	122276870	122321560	44691	intron (NM_199177, intron 5 of 5)	L2-3_Crp|LINE|L2	34882	NM_001346347	92399	NA	NM_138777	ENSG00000148187	MRRF	MRFF|MTRRF|RRF	mitochondrial ribosome recycling factor	protein-coding
chr9	122856182	122860398	4217	intron (NM_018835, intron 10 of 17)	intron (NM_018835, intron 10 of 17)	18224	NR_003071	692206	NA	NR_003071	ENSG00000212447	SNORD90	HBII-295	small nucleolar RNA, C/D box 90	snoRNA
chr9	122863062	122868360	5299	intron (NM_018835, intron 10 of 17)	intron (NM_018835, intron 10 of 17)	18224	NR_003071	692206	NA	NR_003071	ENSG00000212447	SNORD90	HBII-295	small nucleolar RNA, C/D box 90	snoRNA
chr9	122870606	122872730	2125	intron (NM_018835, intron 9 of 17)	L2a|LINE|L2	8651	NR_003071	692206	NA	NR_003071	ENSG00000212447	SNORD90	HBII-295	small nucleolar RNA, C/D box 90	snoRNA
chr9	122880034	122892952	12919	intron (NM_018835, intron 4 of 17)	L1MB5|LINE|L1	-6174	NR_003071	692206	NA	NR_003071	ENSG00000212447	SNORD90	HBII-295	small nucleolar RNA, C/D box 90	snoRNA
chr9	122957196	122986248	29053	intron (NM_012197, intron 2 of 25)	L1MEd|LINE|L1	30702	NM_012197	23637	NA	NM_012197	ENSG00000011454	RABGAP1	GAPCENA|TBC1D11	RAB GTPase activating protein 1	protein-coding
chr9	123003426	123023311	19886	intron (NM_012197, intron 11 of 25)	L2a|LINE|L2	-21007	NM_005294	2844	NA	NM_005294	ENSG00000188394	GPR21	-	G protein-coupled receptor 21	protein-coding
chr9	123025088	123028664	3577	intron (NM_012197, intron 13 of 25)	intron (NM_012197, intron 13 of 25)	-6791	NM_005294	2844	NA	NM_005294	ENSG00000188394	GPR21	-	G protein-coupled receptor 21	protein-coding
chr9	123033925	123035289	1365	exon (NM_005294, exon 2 of 2)	exon (NM_005294, exon 2 of 2)	940	NM_005294	2844	NA	NM_005294	ENSG00000188394	GPR21	-	G protein-coupled receptor 21	protein-coding
chr9	123042547	123044865	2319	intron (NM_012197, intron 13 of 25)	HAL1|LINE|L1	10039	NM_005294	2844	NA	NM_005294	ENSG00000188394	GPR21	-	G protein-coupled receptor 21	protein-coding
chr9	123048183	123068338	20156	intron (NM_012197, intron 13 of 25)	L1ME3D|LINE|L1	26882	NM_005294	2844	NA	NM_005294	ENSG00000188394	GPR21	-	G protein-coupled receptor 21	protein-coding
chr9	123076635	123099073	22439	intron (NM_012197, intron 19 of 25)	intron (NM_012197, intron 19 of 25)	22654	NR_030331	693185	NA	NR_030331	ENSG00000283941	MIR600	MIRN600|hsa-mir-600	microRNA 600	ncRNA
chr9	123128364	123181417	53054	intron (NM_001376106, intron 10 of 17)	L2a|LINE|L2	-39413	NR_026677	81571	NA	NM_030814	ENSG00000236901	MIR600HG	C9orf45|GL012|NCRNA00287	MIR600 host gene	ncRNA
chr9	123184084	123184990	907	intron (NM_001376106, intron 1 of 17)	intron (NM_001376106, intron 1 of 17)	-69574	NR_026677	81571	NA	NM_030814	ENSG00000236901	MIR600HG	C9orf45|GL012|NCRNA00287	MIR600 host gene	ncRNA
chr9	123206332	123207306	975	intron (NM_001376106, intron 1 of 17)	L1PA7|LINE|L1	60878	NM_001376107	55342	NA	NM_018387	ENSG00000165209	STRBP	HEL162|ILF3L|SPNR|p74	spermatid perinuclear RNA binding protein	protein-coding
chr9	123401910	123412922	11013	intron (NM_024820, intron 13 of 20)	intron (NM_024820, intron 13 of 20)	24094	NR_106972	102465688	NA	NR_106972	ENSG00000274932	MIR7150	hsa-mir-7150	microRNA 7150	ncRNA
chr9	123416182	123523200	107019	intron (NM_024820, intron 13 of 20)	intron (NM_024820, intron 13 of 20)	24094	NR_106972	102465688	NA	NR_106972	ENSG00000274932	MIR7150	hsa-mir-7150	microRNA 7150	ncRNA
chr9	123524846	123630031	105186	intron (NR_148208, intron 12 of 20)	L1ME1|LINE|L1	-91816	NR_106972	102465688	NA	NR_106972	ENSG00000274932	MIR7150	hsa-mir-7150	microRNA 7150	ncRNA
chr9	123667049	123792589	125541	intron (NR_148208, intron 5 of 20)	L1ME1|LINE|L1	197690	NM_001352966	57706	NA	NM_020946	ENSG00000119522	DENND1A	FAM31A|KIAA1608	DENN domain containing 1A	protein-coding
chr9	123825308	123826683	1376	intron (NR_148208, intron 2 of 20)	intron (NR_148208, intron 2 of 20)	103136	NM_001352966	57706	NA	NM_020946	ENSG00000119522	DENND1A	FAM31A|KIAA1608	DENN domain containing 1A	protein-coding
chr9	123830584	123832643	2060	intron (NR_148208, intron 2 of 20)	intron (NR_148208, intron 2 of 20)	86491	NM_001352966	57706	NA	NM_020946	ENSG00000119522	DENND1A	FAM31A|KIAA1608	DENN domain containing 1A	protein-coding
chr9	123837223	123843302	6080	intron (NR_148208, intron 2 of 20)	intron (NR_148208, intron 2 of 20)	86491	NM_001352966	57706	NA	NM_020946	ENSG00000119522	DENND1A	FAM31A|KIAA1608	DENN domain containing 1A	protein-coding
chr9	123850747	123855953	5207	intron (NR_148208, intron 2 of 20)	intron (NR_148208, intron 2 of 20)	86491	NM_001352966	57706	NA	NM_020946	ENSG00000119522	DENND1A	FAM31A|KIAA1608	DENN domain containing 1A	protein-coding
chr9	123858502	123859862	1361	intron (NR_148208, intron 2 of 20)	intron (NR_148208, intron 2 of 20)	70944	NM_001352966	57706	NA	NM_020946	ENSG00000119522	DENND1A	FAM31A|KIAA1608	DENN domain containing 1A	protein-coding
chr9	124295390	124346721	51332	intron (NM_001166169, intron 4 of 9)	intron (NM_001166169, intron 4 of 9)	28635	NM_001166169	10783	NA	NM_014397	ENSG00000119408	NEK6	SID6-1512	NIMA related kinase 6	protein-coding
chr9	124361503	124415392	53890	intron (NM_002799, intron 5 of 7)	intron (NM_002799, intron 5 of 7)	28625	NM_002799	5695	NA	NM_002799	ENSG00000136930	PSMB7	-	proteasome 20S subunit beta 7	protein-coding
chr9	124536974	124554387	17414	intron (NM_033334, intron 2 of 9)	AluSc8|SINE|Alu	-58014	NM_004959	2516	NA	NM_004959	ENSG00000136931	NR5A1	AD4BP|ELP|FTZ1|FTZF1|POF7|SF-1|SF1|SPGF8|SRXX4|SRXY3|hSF-1	nuclear receptor subfamily 5 group A member 1	protein-coding
chr9	124736416	124771077	34662	intron (NM_001278546, intron 1 of 9)	intron (NM_001278546, intron 1 of 9)	17632	NM_033334	2649	NA	NM_001489	ENSG00000148200	NR6A1	CT150|GCNF|GCNF1|NR61|RTR|hGCNF|hRTR	nuclear receptor subfamily 6 group A member 1	protein-coding
chr9	124857897	124861925	4029	intron (NM_007209, intron 3 of 3)	intron (NM_007209, intron 3 of 3)	2044	NM_007209	11224	NA	NM_007209	ENSG00000136942	RPL35	DBA19|L35|uL29	ribosomal protein L35	protein-coding
chr9	125052479	125055890	3412	intron (NM_173690, intron 4 of 18)	AluJb|SINE|Alu	89353	NM_173690	286205	NA	NM_173690	ENSG00000173611	SCAI	C9orf126|NET40	suppressor of cancer cell invasion	protein-coding
chr9	125163772	125172088	8317	intron (NM_001123355, intron 3 of 7)	AluJr|SINE|Alu	21873	NM_002721	5537	NA	NM_002721	ENSG00000119414	PPP6C	PP6|PP6C	protein phosphatase 6 catalytic subunit	protein-coding
chr9	125186616	125189690	3075	intron (NM_001123369, intron 1 of 5)	AluY|SINE|Alu	1650	NM_002721	5537	NA	NM_002721	ENSG00000119414	PPP6C	PP6|PP6C	protein phosphatase 6 catalytic subunit	protein-coding
chr9	125200647	125206143	5497	intron (NM_001174153, intron 3 of 7)	intron (NM_001174153, intron 3 of 7)	2853	NM_005833	10244	NA	NM_005833	ENSG00000136933	RABEPK	RAB9P40|bA65N13.1|p40	Rab9 effector protein with kelch motifs	protein-coding
chr9	125213584	125215609	2026	intron (NM_001174152, intron 5 of 8)	intron (NM_001174152, intron 5 of 8)	14054	NM_005833	10244	NA	NM_005833	ENSG00000136933	RABEPK	RAB9P40|bA65N13.1|p40	Rab9 effector protein with kelch motifs	protein-coding
chr9	125219651	125222063	2413	intron (NM_001174153, intron 5 of 7)	intron (NM_001174153, intron 5 of 7)	20315	NM_005833	10244	NA	NM_005833	ENSG00000136933	RABEPK	RAB9P40|bA65N13.1|p40	Rab9 effector protein with kelch motifs	protein-coding
chr9	125438658	125667594	228937	intron (NM_024117, intron 6 of 10)	intron (NM_024117, intron 6 of 10)	154084	NM_001006617	79109	NA	NM_024117	ENSG00000119487	MAPKAP1	JC310|MIP1|SIN1|SIN1b|SIN1g	MAPK associated protein 1	protein-coding
chr9	125672410	125707172	34763	intron (NM_024117, intron 1 of 10)	L2c|LINE|L2	17417	NM_001006617	79109	NA	NM_024117	ENSG00000119487	MAPKAP1	JC310|MIP1|SIN1|SIN1b|SIN1g	MAPK associated protein 1	protein-coding
chr9	125747634	125782128	34495	intron (NR_024122, intron 2 of 7)	intron (NR_024122, intron 2 of 7)	16647	NM_001134778	5090	NA	NM_006195	ENSG00000167081	PBX3	-	PBX homeobox 3	protein-coding
chr9	125785097	125786554	1458	intron (NR_024122, intron 2 of 7)	L1M4|LINE|L1	37642	NM_001134778	5090	NA	NM_006195	ENSG00000167081	PBX3	-	PBX homeobox 3	protein-coding
chr9	125790704	125801046	10343	intron (NR_024122, intron 2 of 7)	intron (NR_024122, intron 2 of 7)	47692	NM_001134778	5090	NA	NM_006195	ENSG00000167081	PBX3	-	PBX homeobox 3	protein-coding
chr9	125815718	125827298	11581	intron (NR_024122, intron 2 of 7)	intron (NR_024122, intron 2 of 7)	73325	NM_001134778	5090	NA	NM_006195	ENSG00000167081	PBX3	-	PBX homeobox 3	protein-coding
chr9	125843731	125845630	1900	intron (NR_024122, intron 2 of 7)	intron (NR_024122, intron 2 of 7)	96497	NM_001134778	5090	NA	NM_006195	ENSG00000167081	PBX3	-	PBX homeobox 3	protein-coding
chr9	125847779	125864953	17175	intron (NR_024122, intron 2 of 7)	intron (NR_024122, intron 2 of 7)	108183	NM_001134778	5090	NA	NM_006195	ENSG00000167081	PBX3	-	PBX homeobox 3	protein-coding
chr9	125866532	125915819	49288	intron (NR_024122, intron 2 of 7)	intron (NR_024122, intron 2 of 7)	142992	NM_001134778	5090	NA	NM_006195	ENSG00000167081	PBX3	-	PBX homeobox 3	protein-coding
chr9	125930075	125933458	3384	intron (NM_001134778, intron 4 of 8)	L2a|LINE|L2	183583	NM_001134778	5090	NA	NM_006195	ENSG00000167081	PBX3	-	PBX homeobox 3	protein-coding
chr9	125935473	125960777	25305	intron (NM_001134778, intron 5 of 8)	MER5A|DNA|hAT-Charlie	199942	NM_001134778	5090	NA	NM_006195	ENSG00000167081	PBX3	-	PBX homeobox 3	protein-coding
chr9	126871144	126874156	3013	intron (NM_001099270, intron 1 of 1)	intron (NM_001099270, intron 1 of 1)	12011	NM_001099270	403341	NA	NM_203482	ENSG00000177125	ZBTB34	ZNF918	zinc finger and BTB domain containing 34	protein-coding
chr9	127447715	127451306	3592	promoter-TSS (NR_002449)	promoter-TSS (NR_002449)	-873	NR_002449	26783	NA	NR_002449	ENSG00000201302	SNORA65	RNU65|U65	small nucleolar RNA, H/ACA box 65	snoRNA
chr9	127514190	127569047	54858	intron (NM_001035534, intron 1 of 13)	intron (NM_001035534, intron 1 of 13)	27970	NM_022833	64855	NA	NM_022833	ENSG00000136830	NIBAN2	C9orf88|FAM129B|MEG-3|MINERVA|OC58|bA356B19.6	niban apoptosis regulator 2	protein-coding
chr9	127653770	127660033	6264	intron (NM_001374306, intron 1 of 18)	AluSz|SINE|Alu	23956	NM_001374313	6812	NA	NM_003165	ENSG00000136854	STXBP1	DEE4|MUNC18-1|N-Sec1|NSEC1|P67|RBSEC1|UNC18|unc-18A|unc18-1	syntaxin binding protein 1	protein-coding
chr9	127871915	127872777	863	promoter-TSS (NR_039819)	promoter-TSS (NR_039819)	-914	NR_039819	100616429	NA	NR_039819	ENSG00000263979	MIR4672	-	microRNA 4672	ncRNA
chr9	128168922	128180599	11678	intron (NM_001257975, intron 8 of 17)	intron (NM_001257975, intron 8 of 17)	12870	NM_001131017	25792	NA	NM_012127	ENSG00000148337	CIZ1	LSFR1|NP94|ZNF356	CDKN1A interacting zinc finger protein 1	protein-coding
chr9	128183818	128190819	7002	intron (NM_001257975, intron 8 of 17)	intron (NM_001257975, intron 8 of 17)	12870	NM_001131017	25792	NA	NM_012127	ENSG00000148337	CIZ1	LSFR1|NP94|ZNF356	CDKN1A interacting zinc finger protein 1	protein-coding
chr9	128285992	128288738	2747	intron (NM_001040011, intron 4 of 4)	AluSg|SINE|Alu	11095	NM_001040011	375757	NA	NM_001040011	ENSG00000175854	SWI5	C9orf119|SAE3	SWI5 homologous recombination repair protein	protein-coding
chr9	128343251	128343563	313	intron (NM_005094, intron 1 of 12)	intron (NM_005094, intron 1 of 12)	1648	NM_005094	10999	NA	NM_005094	ENSG00000167114	SLC27A4	ACSVL4|FATP4|IPS	solute carrier family 27 member 4	protein-coding
chr9	128350532	128353056	2525	promoter-TSS (NR_031672).7	promoter-TSS (NR_031672).7	-253	NR_031672	100302233	NA	NR_031672	ENSG00000221641	MIR1268A	MIR1268|MIRN1268|hsa-mir-1268|hsa-mir-1268a	microRNA 1268a	ncRNA
chr9	128371400	128385178	13779	intron (NR_049743, intron 2 of 4)	AluSg|SINE|Alu	6915	NM_030914	81605	NA	NM_030914	ENSG00000167118	URM1	C9orf74	ubiquitin related modifier 1	protein-coding
chr9	128431601	128433611	2011	intron (NM_016174, intron 9 of 12)	intron (NM_016174, intron 9 of 12)	11995	NM_016174	51148	NA	NM_016174	ENSG00000167123	CERCAM	CEECAM1|GLT25D3	cerebral endothelial cell adhesion molecule	protein-coding
chr9	128456217	128457667	1451	promoter-TSS (NM_153437)	promoter-TSS (NM_153437)	35	NM_153437	4957	NA	NM_002540	ENSG00000136811	ODF2	CT134|ODF2/1|ODF2/2|ODF84	outer dense fiber of sperm tails 2	protein-coding
chr9	128459634	128463185	3552	intron (NM_001351587, intron 4 of 19)	intron (NM_001351587, intron 4 of 19)	4502	NM_153437	4957	NA	NM_002540	ENSG00000136811	ODF2	CT134|ODF2/1|ODF2/2|ODF84	outer dense fiber of sperm tails 2	protein-coding
chr9	128476058	128480093	4036	intron (NM_001351578, intron 8 of 20)	MIR|SINE|MIR	21926	NM_153437	4957	NA	NM_002540	ENSG00000136811	ODF2	CT134|ODF2/1|ODF2/2|ODF84	outer dense fiber of sperm tails 2	protein-coding
chr9	128484226	128487894	3669	intron (NM_001351578, intron 14 of 20)	L1ME3|LINE|L1	-15250	NM_001499	2733	NA	NM_001499	ENSG00000119392	GLE1	CAAHC|CAAHD|GLE1L|LCCS|LCCS1|hGLE1	GLE1 RNA export mediator	protein-coding
chr9	128507270	128515694	8425	intron (NM_001499, intron 2 of 13)	AluYf1|SINE|Alu	6763	NM_001003722	2733	NA	NM_001499	ENSG00000119392	GLE1	CAAHC|CAAHD|GLE1L|LCCS|LCCS1|hGLE1	GLE1 RNA export mediator	protein-coding
chr9	128527512	128533838	6327	intron (NM_001499, intron 9 of 13)	AluYk3|SINE|Alu	-21714	NM_001375311	6709	NA	NM_003127	ENSG00000197694	SPTAN1	DEE5|DEVEP|EIEE5|HMN11|HMND11|NEAS|SPG91|SPTA2	spectrin alpha, non-erythrocytic 1	protein-coding
chr9	128615729	128618992	3264	intron (NM_001375310, intron 41 of 57)	intron (NM_001375310, intron 41 of 57)	39260	NM_052844	89891	NA	NM_052844	ENSG00000119333	DYNC2I2	CFAP133|DIC5|FAP133|SRTD11|WDR34|bA216B9.3	dynein 2 intermediate chain 2	protein-coding
chr9	128639494	128656638	17145	intron (NM_052844, intron 1 of 8)	intron (NM_052844, intron 1 of 8)	9077	NM_052844	89891	NA	NM_052844	ENSG00000119333	DYNC2I2	CFAP133|DIC5|FAP133|SRTD11|WDR34|bA216B9.3	dynein 2 intermediate chain 2	protein-coding
chr9	128729850	128733068	3219	intron (NM_001375958, intron 15 of 15)	intron (NM_001375958, intron 15 of 15)	6997	NR_046240	100506100	NA	NR_046240	ENSG00000223478	ZDHHC12-DT	-	ZDHHC12 divergent transcript	ncRNA
chr9	128740838	128742610	1773	intron (NM_001375958, intron 12 of 15)	L4_C_Mam|LINE|RTE-X	16249	NR_046240	100506100	NA	NR_046240	ENSG00000223478	ZDHHC12-DT	-	ZDHHC12 divergent transcript	ncRNA
chr9	128787319	128799060	11742	intron (NM_018201, intron 6 of 11)	intron (NM_018201, intron 6 of 11)	7778	NM_018201	54662	NA	NM_018201	ENSG00000107021	TBC1D13	-	TBC1 domain family member 13	protein-coding
chr9	128949206	128955310	6105	intron (NM_015354, intron 2 of 43)	AluSx3|SINE|Alu	4557	NM_015354	23511	NA	NM_015354	ENSG00000095319	NUP188	KIAA0169|SANDSTEF|hNup188	nucleoporin 188	protein-coding
chr9	129013793	129028128	14336	intron (NR_163192, intron 1 of 10)	AluSx1|SINE|Alu	8141	NM_001369914	56904	NA	NM_020145	ENSG00000148341	SH3GLB2	PP6569|PP9455|RRIG1	SH3 domain containing GRB2 like, endophilin B2	protein-coding
chr9	129111446	129134852	23407	intron (NM_178003, intron 3 of 8)	intron (NM_178003, intron 3 of 8)	11461	NM_001193397	5524	NA	NM_021131	ENSG00000119383	PTPA	PARK25|PP2A|PPP2R4|PR53	protein phosphatase 2 phosphatase activator	protein-coding
chr9	129137603	129143204	5602	intron (NM_001271832, intron 7 of 8)	intron (NM_001271832, intron 7 of 8)	28715	NM_001193397	5524	NA	NM_021131	ENSG00000119383	PTPA	PARK25|PP2A|PPP2R4|PR53	protein phosphatase 2 phosphatase activator	protein-coding
chr9	129626243	129629173	2931	intron (NM_001286799, intron 1 of 3)	intron (NM_001286799, intron 1 of 3)	1264	NM_001286799	28989	NA	NM_014064	ENSG00000148335	NTMT1	AD-003|C9orf32|HOMT1A|METTL11A|NRMT|NRMT1|NTM1A	N-terminal Xaa-Pro-Lys N-methyltransferase 1	protein-coding
chr9	129744184	129753010	8827	intron (NM_004878, intron 2 of 2)	intron (NM_004878, intron 2 of 2)	4455	NM_004878	9536	NA	NM_004878	ENSG00000148344	PTGES	MGST-IV|MGST1-L1|MGST1L1|MPGES|PGES|PIG12|PP102|PP1294|TP53I12|mPGES-1	prostaglandin E synthase	protein-coding
chr9	129831055	129833695	2641	intron (NM_016520, intron 4 of 8)	MER2|DNA|TcMar-Tigger	2987	NM_016520	51759	NA	NM_016520	ENSG00000136819	C9orf78	CSU2|HCA59|HSPC220|TLS1|bA409K20.3	chromosome 9 open reading frame 78	protein-coding
chr9	129900020	129912396	12377	intron (NM_001363755, intron 12 of 15)	L1M5|LINE|L1	36599	NR_106914	102466750	NA	NR_106914	ENSG00000276124	MIR6855	hsa-mir-6855	microRNA 6855	ncRNA
chr9	129914162	129917053	2892	intron (NM_001363755, intron 11 of 15)	AluSx|SINE|Alu	46002	NR_106914	102466750	NA	NR_106914	ENSG00000276124	MIR6855	hsa-mir-6855	microRNA 6855	ncRNA
chr9	129923057	129925021	1965	intron (NM_015033, intron 9 of 16)	intron (NM_015033, intron 9 of 16)	54434	NR_106914	102466750	NA	NR_106914	ENSG00000276124	MIR6855	hsa-mir-6855	microRNA 6855	ncRNA
chr9	129929609	129994886	65278	intron (NM_001363755, intron 2 of 15)	L1M7|LINE|L1	56842	NM_015033	23048	NA	NM_015033	ENSG00000187239	FNBP1	FBP17	formin binding protein 1	protein-coding
chr9	130054028	130076455	22428	intron (NM_001136557, intron 1 of 19)	AluSq2|SINE|Alu	11335	NM_001136557	57720	NA	NM_020960	ENSG00000148358	GPR107	GCDRP|LUSTR1|bA138E2.2	G protein-coupled receptor 107	protein-coding
chr9	130077856	130079645	1790	intron (NM_001136557, intron 4 of 19)	intron (NM_001136557, intron 4 of 19)	24844	NM_001136557	57720	NA	NM_020960	ENSG00000148358	GPR107	GCDRP|LUSTR1|bA138E2.2	G protein-coupled receptor 107	protein-coding
chr9	130081856	130099527	17672	intron (NM_001136557, intron 7 of 19)	intron (NM_001136557, intron 7 of 19)	36785	NM_001136557	57720	NA	NM_020960	ENSG00000148358	GPR107	GCDRP|LUSTR1|bA138E2.2	G protein-coupled receptor 107	protein-coding
chr9	130101194	130130971	29778	intron (NM_001136557, intron 16 of 19)	intron (NM_001136557, intron 16 of 19)	28083	NR_135124	401554	NA	NR_135124	ENSG00000196979	GPRACR	LncGPR107	GPR107 adjacent cis regulating lncRNA	ncRNA
chr9	130172722	130215384	42663	intron (NM_014286, intron 1 of 7)	intron (NM_014286, intron 1 of 7)	-6190	NM_001128826	23413	NA	NM_014286	ENSG00000107130	NCS1	FLUP|FREQ	neuronal calcium sensor 1	protein-coding
chr9	130217886	130220207	2322	intron (NM_014286, intron 3 of 7)	intron (NM_014286, intron 3 of 7)	19108	NM_001128826	23413	NA	NM_014286	ENSG00000107130	NCS1	FLUP|FREQ	neuronal calcium sensor 1	protein-coding
chr9	130223081	130229093	6013	intron (NM_014286, intron 6 of 7)	intron (NM_014286, intron 6 of 7)	-15009	NR_162140	113219459	NA	NR_162140		MIR12126	-	microRNA 12126	ncRNA
chr9	130614936	130626505	11570	intron (NM_003934, intron 9 of 18)	intron (NM_003934, intron 9 of 18)	-5577	NR_106915	102465515	NA	NR_106915	ENSG00000277713	MIR6856	hsa-mir-6856	microRNA 6856	ncRNA
chr9	130630642	130632398	1757	intron (NM_003934, intron 14 of 18)	intron (NM_003934, intron 14 of 18)	5447	NR_106915	102465515	NA	NR_106915	ENSG00000277713	MIR6856	hsa-mir-6856	microRNA 6856	ncRNA
chr9	130693879	130696057	2179	intron (NM_001282709, intron 2 of 7)	L2a|LINE|L2	2650	NM_014285	23404	NA	NM_014285	ENSG00000130713	EXOSC2	RRP4|Rrp4p|SHRF|hRrp4p|p7	exosome component 2	protein-coding
chr9	130859898	130874923	15026	intron (NM_007313, intron 4 of 10)	AluSx1|SINE|Alu	29274	NM_005157	25	NA	NM_005157	ENSG00000097007	ABL1	ABL|BCR-ABL|CHDSKM|JTK7|bcr/abl|c-ABL|c-ABL1|p150|v-abl	ABL proto-oncogene 1, non-receptor tyrosine kinase	protein-coding
chr9	131222890	131224956	2067	intron (NM_001318325, intron 7 of 10)	intron (NM_001318325, intron 7 of 10)	37738	NM_001318325	8021	NA	NM_005085	ENSG00000126883	NUP214	CAIN|CAN|IIAE9	nucleoporin 214	protein-coding
chr9	131452844	131455083	2240	intron (NM_013318, intron 9 of 31)	L1ME2z|LINE|L1	-35414	NR_002914	26786	NA	NR_002914	ENSG00000235284	SNORD62A	RNU62|U62|U62A	small nucleolar RNA, C/D box 62A	snoRNA
chr9	131587781	131623051	35271	intron (NM_001377936, intron 10 of 23)	(GT)n|Simple_repeat|Simple_repeat	46499	NM_001377936	2889	NA	NM_005312	ENSG00000107263	RAPGEF1	C3G|GRF2	Rap guanine nucleotide exchange factor 1	protein-coding
chr9	131633027	131650867	17841	intron (NM_001377935, intron 4 of 26)	(GT)n|Simple_repeat|Simple_repeat	11958	NM_001377936	2889	NA	NM_005312	ENSG00000107263	RAPGEF1	C3G|GRF2	Rap guanine nucleotide exchange factor 1	protein-coding
chr9	132269659	132275311	5653	intron (NM_001351527, intron 23 of 25)	intron (NM_001351527, intron 23 of 25)	82392	NM_001351527	23064	NA	NM_015046	ENSG00000107290	SETX	ALS4|AOA2|SCAN2|SCAR1|STEX|Sen1|bA479K20.2	senataxin	protein-coding
chr9	132281075	132283400	2326	intron (NM_001351527, intron 19 of 25)	intron (NM_001351527, intron 19 of 25)	72619	NM_001351527	23064	NA	NM_015046	ENSG00000107290	SETX	ALS4|AOA2|SCAN2|SCAR1|STEX|Sen1|bA479K20.2	senataxin	protein-coding
chr9	132381883	132385702	3820	intron (NM_007344, intron 9 of 10)	L1ME4b|LINE|L1	23048	NM_007344	7270	NA	NM_007344	ENSG00000125482	TTF1	TTF-1|TTF-I	transcription termination factor 1	protein-coding
chr9	132671081	132672983	1903	intron (NR_133925, intron 1 of 5)	intron (NR_133925, intron 1 of 5)	1750	NM_012204	9329	NA	NM_012204	ENSG00000125484	GTF3C4	KAT12|TF3C-delta|TFIII90|TFIIIC290|TFIIIC90|TFIIICDELTA	general transcription factor IIIC subunit 4	protein-coding
chr9	133348928	133351041	2114	promoter-TSS (NR_000017)	promoter-TSS (NR_000017)	-111	NR_000017	26814	NA	NR_000017	ENSG00000200831	SNORD36B	RNU36B|U36b	small nucleolar RNA, C/D box 36B	snoRNA
chr9	133372874	133375930	3057	intron (NM_001280791, intron 1 of 5)	intron (NM_001280791, intron 1 of 5)	1980	NM_001280789	6836	NA	NM_033161	ENSG00000148248	SURF4	ERV29	surfeit 4	protein-coding
chr9	133768213	133992199	223987	intron (NM_001134398, intron 2 of 29)	intron (NM_001134398, intron 2 of 29)	112377	NM_001134398	7410	NA	NM_003371	ENSG00000160293	VAV2	VAV-2	vav guanine nucleotide exchange factor 2	protein-coding
chr9	134139886	134141584	1699	exon (NM_017588, exon 3 of 14)	exon (NM_017588, exon 3 of 14)	4293	NM_001384412	11091	NA	NM_017588	ENSG00000196363	WDR5	BIG-3|BIG3|CFAP89|SWD3	WD repeat domain 5	protein-coding
chr9	134148549	134151515	2967	intron (NM_001384412, intron 8 of 13)	intron (NM_001384412, intron 8 of 13)	13611	NM_001384412	11091	NA	NM_017588	ENSG00000196363	WDR5	BIG-3|BIG3|CFAP89|SWD3	WD repeat domain 5	protein-coding
chr9	134401749	134432026	30278	intron (NM_001291921, intron 2 of 8)	intron (NM_001291921, intron 2 of 8)	2034	NM_001291921	6256	NA	NM_002957	ENSG00000186350	RXRA	NR2B1|RXR-alpha|RXRalpha	retinoid X receptor alpha	protein-coding
chr9	135933085	135939733	6649	intron (NM_016172, intron 9 of 9)	L1ME3E|LINE|L1	24964	NM_016172	10422	NA	NM_016172	ENSG00000130560	UBAC1	GBDR1|KPC2|UBADC1	UBA domain containing 1	protein-coding
chr9	135945040	135961214	16175	intron (NM_016172, intron 3 of 9)	intron (NM_016172, intron 3 of 9)	8246	NM_016172	10422	NA	NM_016172	ENSG00000130560	UBAC1	GBDR1|KPC2|UBADC1	UBA domain containing 1	protein-coding
chr9	136216615	136219103	2489	intron (NM_181701, intron 8 of 11)	intron (NM_181701, intron 8 of 11)	-12732	NM_178138	8022	NA	NM_014564	ENSG00000107187	LHX3	CPHD3|LIM3|M2-LHX3	LIM homeobox 3	protein-coding
chr9	136679077	136687322	8246	intron (NM_006412, intron 1 of 5)	FLAM_C|SINE|Alu	4257	NM_006412	10555	NA	NM_006412	ENSG00000169692	AGPAT2	1-AGPAT2|BSCL|BSCL1|LPAAB|LPAAT-beta|LPLAT2	1-acylglycerol-3-phosphate O-acyltransferase 2	protein-coding
chr9	136724989	136728024	3036	promoter-TSS (NR_002975)	promoter-TSS (NR_002975)	-281	NR_002975	677824	NA	NR_002975	ENSG00000280496	SNORA17B	ACA43|SNORA43	small nucleolar RNA, H/ACA box 17B	snoRNA
chr9	136808233	136831796	23564	intron (NM_024718, intron 1 of 14)	AluSx|SINE|Alu	-10983	NR_036251	100422860	NA	NR_036251	ENSG00000265806	MIR4292	-	microRNA 4292	ncRNA
chr9	136862324	136865362	3039	intron (NM_001281297, intron 2 of 4)	intron (NM_001281297, intron 2 of 4)	2512	NM_001281298	8721	NA	NM_003792	ENSG00000107223	EDF1	CFAP280|EDF-1|MBF1	endothelial differentiation related factor 1	protein-coding
chr9	136902850	136917945	15096	intron (NM_021138, intron 6 of 10)	intron (NM_021138, intron 6 of 10)	23586	NR_039697	100616480	NA	NR_039697	ENSG00000266507	MIR4479	-	microRNA 4479	ncRNA
chr9	137255555	137258081	2527	exon (NM_015456, exon 6 of 13)	exon (NM_015456, exon 6 of 13)	8992	NM_015456	25920	NA	NM_015456	ENSG00000188986	NELFB	COBRA1|NELF-B	negative elongation factor complex member B	protein-coding
chr9	137260550	137266758	6209	exon (NM_015456, exon 6 of 13)	exon (NM_015456, exon 6 of 13)	8992	NM_015456	25920	NA	NM_015456	ENSG00000188986	NELFB	COBRA1|NELF-B	negative elongation factor complex member B	protein-coding
chr9	137586987	137590218	3232	intron (NM_138462, intron 2 of 5)	intron (NM_138462, intron 2 of 5)	1914	NM_138462	116225	NA	NM_138462	ENSG00000165724	ZMYND19	MIZIP	zinc finger MYND-type containing 19	protein-coding
chr9	137716992	137728409	11418	intron (NM_024757, intron 3 of 26)	intron (NM_024757, intron 3 of 26)	65709	NR_147508	651337	NA	NR_147508	ENSG00000293104	LOC651337	-	uncharacterized LOC651337	ncRNA
chr9	137731748	137754181	22434	intron (NM_024757, intron 7 of 26)	intron (NM_024757, intron 7 of 26)	34938	NR_147508	651337	NA	NR_147508	ENSG00000293104	LOC651337	-	uncharacterized LOC651337	ncRNA
chr9	137790895	137802207	11313	intron (NM_024757, intron 17 of 26)	intron (NM_024757, intron 17 of 26)	-11877	NR_147508	651337	NA	NR_147508	ENSG00000293104	LOC651337	-	uncharacterized LOC651337	ncRNA
chr9	137816877	137830272	13396	intron (NM_024757, intron 25 of 26)	L1ME1|LINE|L1	-15822	NR_030333	693187	NA	NR_030333	ENSG00000207693	MIR602	MIRN602|hsa-mir-602	microRNA 602	ncRNA
chr9	138221218	138231060	9843	intron (NR_146178, intron 4 of 14)	AluSx1|SINE|Alu	9182	NR_146178	100132403	NA	NM_001145249		FAM157B	-	family with sequence similarity 157 member B	ncRNA
chr9	138243671	138250352	6682	intron (NR_146178, intron 7 of 14)	AluSz6|SINE|Alu	30753	NR_146178	100132403	NA	NM_001145249		FAM157B	-	family with sequence similarity 157 member B	ncRNA
chr10	136162	138775	2614	intron (NM_001370102, intron 1 of 14)	intron (NM_001370102, intron 1 of 14)	1659	NM_001370109	10771	NA	NM_006624	ENSG00000015171	ZMYND11	BRAM1|BS69|MRD30	zinc finger MYND-type containing 11	protein-coding
chr10	141437	144061	2625	intron (NM_001370102, intron 1 of 14)	intron (NM_001370102, intron 1 of 14)	6940	NM_001370109	10771	NA	NM_006624	ENSG00000015171	ZMYND11	BRAM1|BS69|MRD30	zinc finger MYND-type containing 11	protein-coding
chr10	180009	239525	59517	intron (NM_001370112, intron 3 of 15)	intron (NM_001370112, intron 3 of 15)	29773	NM_001202467	10771	NA	NM_006624	ENSG00000015171	ZMYND11	BRAM1|BS69|MRD30	zinc finger MYND-type containing 11	protein-coding
chr10	817847	822398	4552	intron (NM_001351277, intron 14 of 17)	intron (NM_001351277, intron 14 of 17)	111583	NM_001351277	23185	NA	NM_015155	ENSG00000107929	LARP4B	KIAA0217|LARP5	La ribonucleoprotein 4B	protein-coding
chr10	845053	864233	19181	intron (NM_001351277, intron 5 of 17)	Tigger1|DNA|TcMar-Tigger	77080	NM_001351277	23185	NA	NM_015155	ENSG00000107929	LARP4B	KIAA0217|LARP5	La ribonucleoprotein 4B	protein-coding
chr10	1005845	1009107	3263	intron (NM_012341, intron 10 of 16)	AluJo|SINE|Alu	-15161	NR_024629	55853	NA	NM_018470	ENSG00000232656	IDI2-AS1	C10orf110|HT009|IDI2-AS	IDI2 antisense RNA 1	ncRNA
chr10	1105015	1124264	19250	intron (NM_014023, intron 11 of 13)	AluSx1|SINE|Alu	-45734	NR_015376	399706	NA	NM_001010910	ENSG00000229205	LINC00200	C10orf139|NCRNA00200	long intergenic non-protein coding RNA 200	ncRNA
chr10	3086388	3087550	1163	intron (NM_001345944, intron 2 of 21)	intron (NM_001345944, intron 2 of 21)	17672	NM_001345944	5214	NA	NM_002627	ENSG00000067057	PFKP	ATP-PFK|PFK-C|PFK-P|PFKF	phosphofructokinase, platelet	protein-coding
chr10	3133278	3135801	2524	TTS (NR_132758)	TTS (NR_132758)	441	NR_132758	106633806	NA	NR_132758		SNORD142	SNORA85|SNORD174|ZL68	small nucleolar RNA, C/D box 142	snoRNA
chr10	5412827	5415567	2741	intron (NM_001047160, intron 1 of 11)	L2c|LINE|L2	1640	NM_001047160	10276	NA	NM_005863	ENSG00000173848	NET1	ARHGEF8|NET1A	neuroepithelial cell transforming 1	protein-coding
chr10	5419621	5429207	9587	intron (NM_001047160, intron 1 of 11)	intron (NM_001047160, intron 1 of 11)	11857	NM_001047160	10276	NA	NM_005863	ENSG00000173848	NET1	ARHGEF8|NET1A	neuroepithelial cell transforming 1	protein-coding
chr10	5649036	5652892	3857	intron (NR_024581, intron 2 of 4)	intron (NR_024581, intron 2 of 4)	16659	NR_037164	79754	NA	NM_024701	ENSG00000196372	ASB13	-	ankyrin repeat and SOCS box containing 13	protein-coding
chr10	5770937	5785228	14292	intron (NM_001115156, intron 5 of 9)	L1PA7|LINE|L1	35364	NM_001494	2665	NA	NM_001494	ENSG00000057608	GDI2	HEL-S-46e|RABGDIB	GDP dissociation inhibitor 2	protein-coding
chr10	5794952	5796841	1890	intron (NM_001494, intron 3 of 10)	AluJo|SINE|Alu	17538	NM_001494	2665	NA	NM_001494	ENSG00000057608	GDI2	HEL-S-46e|RABGDIB	GDP dissociation inhibitor 2	protein-coding
chr10	6089833	6091760	1928	intron (NM_001145547, intron 1 of 11)	intron (NM_001145547, intron 1 of 11)	1450	NM_001145547	84991	NA	NM_032905	ENSG00000134453	RBM17	SPF45	RNA binding motif protein 17	protein-coding
chr10	6097072	6115485	18414	intron (NM_001145547, intron 5 of 11)	intron (NM_001145547, intron 5 of 11)	16932	NM_001145547	84991	NA	NM_032905	ENSG00000134453	RBM17	SPF45	RNA binding motif protein 17	protein-coding
chr10	7802346	7807677	5332	intron (NM_005174, intron 8 of 8)	intron (NM_005174, intron 8 of 8)	-13494	NM_031923	83860	NA	NM_031923	ENSG00000165632	TAF3	TAF140|TAFII-140|TAFII140	TATA-box binding protein associated factor 3	protein-coding
chr10	7824779	7960084	135306	intron (NM_031923, intron 2 of 6)	intron (NM_031923, intron 2 of 6)	75717	NM_031923	83860	NA	NM_031923	ENSG00000165632	TAF3	TAF140|TAFII-140|TAFII140	TATA-box binding protein associated factor 3	protein-coding
chr10	11468099	11481808	13710	intron (NM_014688, intron 14 of 14)	intron (NM_014688, intron 14 of 14)	57572	NM_001080491	9712	NA	NM_014688	ENSG00000148429	USP6NL	RNTRE|TRE2NL|USP6NL-IT1	USP6 N-terminal like	protein-coding
chr10	11516621	11517969	1349	intron (NM_014688, intron 5 of 14)	intron (NM_014688, intron 5 of 14)	14985	NM_001080491	9712	NA	NM_014688	ENSG00000148429	USP6NL	RNTRE|TRE2NL|USP6NL-IT1	USP6 N-terminal like	protein-coding
chr10	11925861	11931753	5893	intron (NM_080599, intron 21 of 21)	AluY|SINE|Alu	-33964	NR_038222	219731	NA	NR_038222	ENSG00000225778	PROSER2-AS1	-	PROSER2 antisense RNA 1	ncRNA
chr10	11942696	11949438	6743	intron (NM_080599, intron 16 of 21)	intron (NM_080599, intron 16 of 21)	-51357	NR_038222	219731	NA	NR_038222	ENSG00000225778	PROSER2-AS1	-	PROSER2 antisense RNA 1	ncRNA
chr10	12033983	12037388	3406	intron (NM_080599, intron 1 of 21)	intron (NM_080599, intron 1 of 21)	7236	NM_015542	26019	NA	NM_015542	ENSG00000151461	UPF2	HUPF2|RENT2|smg-3	UPF2 regulator of nonsense mediated mRNA decay	protein-coding
chr10	12040176	12042789	2614	intron (NM_080599, intron 1 of 21)	intron (NM_080599, intron 1 of 21)	1320	NM_015542	26019	NA	NM_015542	ENSG00000151461	UPF2	HUPF2|RENT2|smg-3	UPF2 regulator of nonsense mediated mRNA decay	protein-coding
chr10	12097781	12103571	5791	intron (NM_018706, intron 9 of 16)	intron (NM_018706, intron 9 of 16)	-28965	NR_024577	55176	NA	NM_018144	ENSG00000065665	SEC61A2	-	SEC61 translocon subunit alpha 2	protein-coding
chr10	12105733	12115788	10056	intron (NM_018706, intron 12 of 16)	AluSz|SINE|Alu	-18877	NR_024577	55176	NA	NM_018144	ENSG00000065665	SEC61A2	-	SEC61 translocon subunit alpha 2	protein-coding
chr10	12201401	12203513	2113	intron (NM_006023, intron 2 of 12)	MER21B|LTR|ERVL	6269	NM_006023	8872	NA	NM_006023	ENSG00000151465	CDC123	C10orf7|D123	cell division cycle 123	protein-coding
chr10	12234296	12236535	2240	intron (NM_006023, intron 8 of 12)	intron (NM_006023, intron 8 of 12)	39227	NM_006023	8872	NA	NM_006023	ENSG00000151465	CDC123	C10orf7|D123	cell division cycle 123	protein-coding
chr10	12249048	12250375	1328	exon (NM_006023, exon 12 of 13)	exon (NM_006023, exon 12 of 13)	53523	NM_006023	8872	NA	NM_006023	ENSG00000151465	CDC123	C10orf7|D123	cell division cycle 123	protein-coding
chr10	13100349	13110204	9856	intron (NM_021980, intron 1 of 13)	intron (NM_021980, intron 1 of 13)	5113	NM_001008212	10133	NA	NM_021980	ENSG00000123240	OPTN	ALS12|FIP2|GLC1E|HIP7|HYPL|NRP|TFIIIA-INTP	optineurin	protein-coding
chr10	13127756	13133554	5799	intron (NM_001008212, intron 12 of 14)	intron (NM_001008212, intron 12 of 14)	30492	NM_001008212	10133	NA	NM_021980	ENSG00000123240	OPTN	ALS12|FIP2|GLC1E|HIP7|HYPL|NRP|TFIIIA-INTP	optineurin	protein-coding
chr10	13198723	13201513	2791	intron (NM_182751, intron 16 of 19)	AluJr|SINE|Alu	-17151	NR_104080	101954271	NA	NR_104080	ENSG00000207507	RNU6-9	U6-9	RNA, U6 small nuclear 9	snRNA
chr10	13319346	13333929	14584	intron (NR_164738, intron 8 of 9)	AluJb|SINE|Alu	21661	NM_012247	22929	NA	NM_012247	ENSG00000086475	SEPHS1	SELD|SPS|SPS1	selenophosphate synthetase 1	protein-coding
chr10	13338706	13348007	9302	intron (NR_164738, intron 2 of 9)	intron (NR_164738, intron 2 of 9)	4937	NM_012247	22929	NA	NM_012247	ENSG00000086475	SEPHS1	SELD|SPS|SPS1	selenophosphate synthetase 1	protein-coding
chr10	14525758	14530451	4694	intron (NM_001282695, intron 4 of 5)	intron (NM_001282695, intron 4 of 5)	4882	NM_001320741	83641	NA	NM_031453	ENSG00000065809	FAM107B	C10orf45|HITS	family with sequence similarity 107 member B	protein-coding
chr10	15141425	15168557	27133	non-coding (NR_036506, exon 1 of 1)	non-coding (NR_036506, exon 1 of 1)	356	NR_036506	100192204	NA	NR_036506	ENSG00000206448	PPIAP30	-	peptidylprolyl isomerase A pseudogene 30	pseudo
chr10	17701381	17704438	3058	intron (NM_001324289, intron 9 of 13)	AluSg|SINE|Alu	-49292	NM_001098844	653567	NA	NM_001013629	ENSG00000148483	TMEM236	FAM23A|FAM23B|bA162I21.2|bA16O1.2	transmembrane protein 236	protein-coding
chr10	18567492	18573255	5764	intron (NM_001351118, intron 6 of 8)	(TTCCA)n|Simple_repeat|Simple_repeat	81214	NM_001351115	221078	NA	NM_182543	ENSG00000241058	NSUN6	4933414E04Rik|ARL5B-AS1|MRT82|NOPD1	NOP2/Sun RNA methyltransferase 6	protein-coding
chr10	21534432	21586310	51879	intron (NR_136736, intron 4 of 25)	L1MB4|LINE|L1	26139	NM_001195626	8028	NA	NM_004641	ENSG00000078403	MLLT10	AF10	MLLT10 histone lysine methyltransferase DOT1L cofactor	protein-coding
chr10	21613053	21649249	36197	intron (NR_136736, intron 9 of 25)	AluYm1|SINE|Alu	96919	NM_001195626	8028	NA	NM_004641	ENSG00000078403	MLLT10	AF10	MLLT10 histone lysine methyltransferase DOT1L cofactor	protein-coding
chr10	21652667	21654516	1850	intron (NR_136736, intron 10 of 25)	MLT1E2|LTR|ERVL-MaLR	119359	NM_001195626	8028	NA	NM_004641	ENSG00000078403	MLLT10	AF10	MLLT10 histone lysine methyltransferase DOT1L cofactor	protein-coding
chr10	21659514	21665607	6094	intron (NR_136736, intron 10 of 25)	L1MCa|LINE|L1	128328	NM_001195626	8028	NA	NM_004641	ENSG00000078403	MLLT10	AF10	MLLT10 histone lysine methyltransferase DOT1L cofactor	protein-coding
chr10	22541375	22567874	26500	intron (NM_001330062, intron 6 of 9)	intron (NM_001330062, intron 6 of 9)	-116334	NR_036533	100499489	NA	NR_036533		LINC03027	-	long intergenic non-protein coding RNA 3027	ncRNA
chr10	22573387	22609647	36261	intron (NM_001330062, intron 4 of 9)	intron (NM_001330062, intron 4 of 9)	122591	NM_001330062	5305	NA	NM_005028	ENSG00000150867	PIP4K2A	PI5P4KA|PIP5K2A|PIP5KII-alpha|PIP5KIIA|PIPK	phosphatidylinositol-5-phosphate 4-kinase type 2 alpha	protein-coding
chr10	24591316	24594795	3480	intron (NR_160021, intron 21 of 26)	intron (NR_160021, intron 21 of 26)	29990	NR_160025	57584	NA	NM_020824	ENSG00000107863	ARHGAP21	ARHGAP10	Rho GTPase activating protein 21	protein-coding
chr10	24602026	24606993	4968	intron (NR_160021, intron 11 of 26)	L1ME4b|LINE|L1	16485	NR_160025	57584	NA	NM_020824	ENSG00000107863	ARHGAP21	ARHGAP10	Rho GTPase activating protein 21	protein-coding
chr10	24670324	24722042	51719	intron (NR_160021, intron 2 of 26)	L1MEc|LINE|L1	26548	NM_001367454	57584	NA	NM_020824	ENSG00000107863	ARHGAP21	ARHGAP10	Rho GTPase activating protein 21	protein-coding
chr10	26768869	26777143	8275	intron (NR_145410, intron 3 of 11)	AluJo|SINE|Alu	75305	NM_014317	23590	NA	NM_014317	ENSG00000148459	PDSS1	COQ1|COQ10D2|COQ1A|DPS|SPS|TPRT|TPT|TPT 1|hDPS1	decaprenyl diphosphate synthase subunit 1	protein-coding
chr10	26786518	26789144	2627	intron (NR_145410, intron 2 of 11)	intron (NR_145410, intron 2 of 11)	73127	NM_001012750	10006	NA	NM_005470	ENSG00000136754	ABI1	ABI-1|ABLBP4|E3B1|NAP1BP|SSH3BP|SSH3BP1	abl interactor 1	protein-coding
chr10	26823494	26828248	4755	intron (NR_145410, intron 1 of 11)	Tigger1|DNA|TcMar-Tigger	35087	NM_001012750	10006	NA	NM_005470	ENSG00000136754	ABI1	ABI-1|ABLBP4|E3B1|NAP1BP|SSH3BP|SSH3BP1	abl interactor 1	protein-coding
chr10	26833817	26860932	27116	intron (NM_001178116, intron 1 of 11)	AluJb|SINE|Alu	13576	NM_001012750	10006	NA	NM_005470	ENSG00000136754	ABI1	ABI-1|ABLBP4|E3B1|NAP1BP|SSH3BP|SSH3BP1	abl interactor 1	protein-coding
chr10	27116233	27117589	1357	intron (NM_001253866, intron 14 of 17)	intron (NM_001253866, intron 14 of 17)	-16417	NM_001256053	22852	NA	NM_014915	ENSG00000107890	ANKRD26	THC2|bA145E8.1	ankyrin repeat domain containing 26	protein-coding
chr10	27122968	27126701	3734	intron (NM_001253866, intron 8 of 17)	L1MC4a|LINE|L1	-24340	NM_001256053	22852	NA	NM_014915	ENSG00000107890	ANKRD26	THC2|bA145E8.1	ankyrin repeat domain containing 26	protein-coding
chr10	27129682	27131249	1568	intron (NM_001253866, intron 7 of 17)	L2a|LINE|L2	23919	NM_139312	10730	NA	NM_014263	ENSG00000136758	YME1L1	FTSH|MEG4|OPA11|PAMP|YME1L	YME1 like 1 ATPase	protein-coding
chr10	27152117	27154329	2213	intron (NM_001253866, intron 1 of 17)	intron (NM_001253866, intron 1 of 17)	1161	NM_139312	10730	NA	NM_014263	ENSG00000136758	YME1L1	FTSH|MEG4|OPA11|PAMP|YME1L	YME1 like 1 ATPase	protein-coding
chr10	28538424	28608397	69974	intron (NM_100486, intron 3 of 12)	L1MB8|LINE|L1	40292	NM_100486	51322	NA	NM_016628	ENSG00000095787	WAC	BM-016|DESSH|PRO1741|Wwp4	WW domain containing adaptor with coiled-coil	protein-coding
chr10	28611843	28614622	2780	intron (NM_100486, intron 9 of 12)	AluSz6|SINE|Alu	-64289	NM_012342	25805	NA	NM_012342	ENSG00000095739	BAMBI	NMA	BMP and activin membrane bound inhibitor	protein-coding
chr10	30341803	30344150	2348	intron (NM_018109, intron 1 of 8)	intron (NM_018109, intron 1 of 8)	6302	NM_018109	55149	NA	NM_018109	ENSG00000107951	MTPAP	PAPD1|SPAX4|TENT6	mitochondrial poly(A) polymerase	protein-coding
chr10	31839631	31841488	1858	intron (NM_018287, intron 7 of 19)	intron (NM_018287, intron 7 of 19)	68367	NM_001270699	94134	NA	NM_018287	ENSG00000165322	ARHGAP12	-	Rho GTPase activating protein 12	protein-coding
chr10	31866132	31870365	4234	intron (NM_018287, intron 3 of 19)	intron (NM_018287, intron 3 of 19)	40678	NM_001270699	94134	NA	NM_018287	ENSG00000165322	ARHGAP12	-	Rho GTPase activating protein 12	protein-coding
chr10	31871959	31874151	2193	intron (NM_018287, intron 3 of 19)	intron (NM_018287, intron 3 of 19)	35871	NM_001270699	94134	NA	NM_018287	ENSG00000165322	ARHGAP12	-	Rho GTPase activating protein 12	protein-coding
chr10	31886499	31888386	1888	intron (NM_018287, intron 3 of 19)	MLT2D|LTR|ERVL	21484	NM_001270699	94134	NA	NM_018287	ENSG00000165322	ARHGAP12	-	Rho GTPase activating protein 12	protein-coding
chr10	31900693	31903209	2517	intron (NM_018287, intron 3 of 19)	MLT1D|LTR|ERVL-MaLR	6975	NM_001270699	94134	NA	NM_018287	ENSG00000165322	ARHGAP12	-	Rho GTPase activating protein 12	protein-coding
chr10	32015781	32018382	2602	intron (NM_004521, intron 20 of 25)	intron (NM_004521, intron 20 of 25)	37157	NM_004521	3799	NA	NM_004521	ENSG00000170759	KIF5B	HEL-S-61|KINH|KNS|KNS1|UKHC	kinesin family member 5B	protein-coding
chr10	32020587	32022899	2313	intron (NM_004521, intron 20 of 25)	intron (NM_004521, intron 20 of 25)	37157	NM_004521	3799	NA	NM_004521	ENSG00000170759	KIF5B	HEL-S-61|KINH|KNS|KNS1|UKHC	kinesin family member 5B	protein-coding
chr10	32031118	32033880	2763	intron (NM_004521, intron 12 of 25)	MER1B|DNA|hAT-Charlie	23098	NM_004521	3799	NA	NM_004521	ENSG00000170759	KIF5B	HEL-S-61|KINH|KNS|KNS1|UKHC	kinesin family member 5B	protein-coding
chr10	32048946	32050841	1896	intron (NM_004521, intron 1 of 25)	intron (NM_004521, intron 1 of 25)	6532	NM_004521	3799	NA	NM_004521	ENSG00000170759	KIF5B	HEL-S-61|KINH|KNS|KNS1|UKHC	kinesin family member 5B	protein-coding
chr10	32053372	32056000	2629	intron (NM_004521, intron 1 of 25)	intron (NM_004521, intron 1 of 25)	1676	NM_004521	3799	NA	NM_004521	ENSG00000170759	KIF5B	HEL-S-61|KINH|KNS|KNS1|UKHC	kinesin family member 5B	protein-coding
chr10	32276890	32282595	5706	intron (NR_168510, intron 10 of 14)	intron (NR_168510, intron 10 of 14)	67627	NM_001272004	80314	NA	NM_025209	ENSG00000120616	EPC1	Epl1	enhancer of polycomb homolog 1	protein-coding
chr10	32304354	32305783	1430	intron (NR_168511, intron 2 of 13)	intron (NR_168511, intron 2 of 13)	42090	NM_001272004	80314	NA	NM_025209	ENSG00000120616	EPC1	Epl1	enhancer of polycomb homolog 1	protein-coding
chr10	32900845	32920047	19203	exon (NM_002211, exon 14 of 16)	exon (NM_002211, exon 14 of 16)	-8974	NR_132768	106633814	NA	NR_132768		SNORA86	-	small nucleolar RNA, H/ACA box 86	snoRNA
chr10	32924555	32927745	3191	intron (NM_133376, intron 6 of 15)	intron (NM_133376, intron 6 of 15)	9854	NM_033668	3688	NA	NM_002211	ENSG00000150093	ITGB1	CD29|FNRB|GPIIA|MDF2|MSK12|VLA-BETA|VLAB	integrin subunit beta 1	protein-coding
chr10	32929854	32931968	2115	intron (NM_133376, intron 3 of 15)	Kanga2_a|DNA|TcMar-Tc2	4647	NM_033668	3688	NA	NM_002211	ENSG00000150093	ITGB1	CD29|FNRB|GPIIA|MDF2|MSK12|VLA-BETA|VLAB	integrin subunit beta 1	protein-coding
chr10	35525989	35564522	38534	intron (NM_001282852, intron 6 of 8)	intron (NM_001282852, intron 6 of 8)	-60086	NM_153368	219770	NA	NM_153368	ENSG00000177291	GJD4	CX40.1	gap junction protein delta 4	protein-coding
chr10	42525494	42546784	21291	intron (NR_026777, intron 5 of 7)	L1PA7|LINE|L1	16725	NR_026777	100129482	NA	NR_026777	ENSG00000293313	ZNF37BP	KOX21|ZNF37B	zinc finger protein 37B, pseudogene	pseudo
chr10	43392651	43394655	2005	intron (NM_001098204, intron 3 of 3)	intron (NM_001098204, intron 3 of 3)	3178	NM_001098208	3185	NA	NM_004966	ENSG00000169813	HNRNPF	HNRPF|OK/SW-cl.23|mcs94-1	heterogeneous nuclear ribonucleoprotein F	protein-coding
chr10	45832318	45832645	328	intron (NM_001291379, intron 6 of 9)	intron (NM_001291379, intron 6 of 9)	13087	NM_133446	119016	NA	NM_133446	ENSG00000188234	AGAP4	AGAP-4|AGAP-8|AGAP8|CTGLF1|CTGLF5|MRIP2	ArfGAP with GTPase domain, ankyrin repeat and PH domain 4	protein-coding
chr10	45835363	45836454	1092	intron (NM_001291379, intron 6 of 9)	intron (NM_001291379, intron 6 of 9)	13087	NM_133446	119016	NA	NM_133446	ENSG00000188234	AGAP4	AGAP-4|AGAP-8|AGAP8|CTGLF1|CTGLF5|MRIP2	ArfGAP with GTPase domain, ankyrin repeat and PH domain 4	protein-coding
chr10	45841179	45844602	3424	intron (NM_133446, intron 2 of 6)	intron (NM_133446, intron 2 of 6)	3297	NM_133446	119016	NA	NM_133446	ENSG00000188234	AGAP4	AGAP-4|AGAP-8|AGAP8|CTGLF1|CTGLF5|MRIP2	ArfGAP with GTPase domain, ankyrin repeat and PH domain 4	protein-coding
chr10	45863014	45963956	100943	intron (NR_160519, intron 2 of 18)	intron (NR_160519, intron 2 of 18)	58889	NR_160518	114004351	NA	NR_160518		PARGP1-AGAP4	-	PARGP1-AGAP4 readthrough	pseudo
chr10	45974448	45995166	20719	TTS (NR_145721)	TTS (NR_145721)	199	NR_145721	109616974	NA	NR_145721	ENSG00000265733	SNORA74C-1	-	small nucleolar RNA, H/ACA box 74C-1	snoRNA
chr10	45996559	45998332	1774	intron (NR_073030, intron 5 of 5)	L1MB3|LINE|L1	12837	NR_145721	109616974	NA	NR_145721	ENSG00000265733	SNORA74C-1	-	small nucleolar RNA, H/ACA box 74C-1	snoRNA
chr10	46016305	46030576	14272	promoter-TSS (NM_005437)	promoter-TSS (NM_005437)	18	NM_005437	8031	NA	NM_005437	ENSG00000266412	NCOA4	ARA70|ELE1|PTC3|RFG	nuclear receptor coactivator 4	protein-coding
chr10	46336602	46356022	19421	intron (NR_165820, intron 4 of 7)	L1PB1|LINE|L1	9051	NR_165820	653259	NA	NR_165820		AGAP14P	AGAP14|CTGLF11P|bA145E20.1	ArfGAP with GTPase domain, ankyrin repeat and PH domain 14, pseudogene	pseudo
chr10	46359986	46362019	2034	Intergenic	AluJo|SINE|Alu	-8085	NR_104039	100132929	NA	NM_001137556		FAM25BP	FAM25A|FAM25B|FAM25C|FAM25G	protein FAM25	pseudo
chr10	46376173	46379063	2891	intron (NM_001278924, intron 1 of 8)	intron (NM_001278924, intron 1 of 8)	1842	NM_001098845	728113	NA	NM_001630	ENSG00000264230	ANXA8L1	ANXA8|ANXA8L2|VAC-beta|bA145E20.2	annexin A8 like 1	protein-coding
chr10	46383506	46385747	2242	intron (NM_001098845, intron 6 of 11)	MIRb|SINE|MIR	8850	NM_001098845	728113	NA	NM_001630	ENSG00000264230	ANXA8L1	ANXA8|ANXA8L2|VAC-beta|bA145E20.2	annexin A8 like 1	protein-coding
chr10	46397566	46406780	9215	intron (NR_033957, intron 1 of 3)	L1M4|LINE|L1	7543	NR_033957	643650	NA	NR_033957	ENSG00000285294	LINC00842	-	long intergenic non-protein coding RNA 842	ncRNA
chr10	46422455	46451626	29172	intron (NR_033957, intron 1 of 3)	ERVL-B4-int|LTR|ERVL	19316	NR_003277	728643	NA	NR_003277	ENSG00000213412	HNRNPA1P33	-	heterogeneous nuclear ribonucleoprotein A1 pseudogene 33	pseudo
chr10	46476545	46495398	18854	Intergenic	MER101-int|LTR|ERV1	-20013	NM_005972	5540	NA	NM_005972	ENSG00000204174	NPY4R	NPY4-R|PP1|PPYR1|Y4	neuropeptide Y receptor Y4	protein-coding
chr10	46524916	46528152	3237	Intergenic	(CA)n|Simple_repeat|Simple_repeat	29882	NM_014696	9721	NA	NM_014696	ENSG00000204175	GPRIN2	GRIN2|KIAA0514	G protein regulated inducer of neurite outgrowth 2	protein-coding
chr10	46576774	46592307	15534	intron (NM_181519, intron 7 of 8)	intron (NM_181519, intron 7 of 8)	8284	NM_181519	83849	NA	NM_031912	ENSG00000204176	SYT15	CHR10SYT|SYT15B|sytXV	synaptotagmin 15	protein-coding
chr10	46595268	46597992	2725	intron (NM_181519, intron 7 of 8)	intron (NM_181519, intron 7 of 8)	8284	NM_181519	83849	NA	NM_031912	ENSG00000204176	SYT15	CHR10SYT|SYT15B|sytXV	synaptotagmin 15	protein-coding
chr10	46633252	46635505	2254	intron (NR_027632, intron 2 of 6)	intron (NR_027632, intron 2 of 6)	17598	NR_027632	414241	NA	NM_001098846	ENSG00000165874	SHLD2P1	FAM35B|FAM35BP|FAM35EP|bA38L15.1	shieldin complex subunit 2 pseudogene 1	pseudo
chr10	46681431	46683334	1904	Intergenic	Intergenic	-30406	NR_027632	414241	NA	NM_001098846	ENSG00000165874	SHLD2P1	FAM35B|FAM35BP|FAM35EP|bA38L15.1	shieldin complex subunit 2 pseudogene 1	pseudo
chr10	46685067	46686432	1366	Intergenic	L2-3_Crp|LINE|L2	-33773	NR_027632	414241	NA	NM_001098846	ENSG00000165874	SHLD2P1	FAM35B|FAM35BP|FAM35EP|bA38L15.1	shieldin complex subunit 2 pseudogene 1	pseudo
chr10	46786713	46796793	10081	intron (NR_003611, intron 4 of 8)	AluSp|SINE|Alu	-4983	NR_111968	414212	NA	NR_048574	ENSG00000290875	GLUD1P2	GLUD1P7|GLUDP2|GLUDP7	glutamate dehydrogenase 1 pseudogene 2	pseudo
chr10	47508042	47523341	15300	intron (NR_160415, intron 12 of 15)	intron (NR_160415, intron 12 of 15)	7947	NM_001190810	642517	NA	NM_001190810	ENSG00000204172	AGAP9	AGAP-9|CTGLF6|bA301J7.2	ArfGAP with GTPase domain, ankyrin repeat and PH domain 9	protein-coding
chr10	47538512	47965048	426537	3' UTR (NM_001370186, exon 6 of 6)	3' UTR (NM_001370186, exon 6 of 6)	8719	NR_134489	102724593	NA	NR_134489		LOC102724593	-	uncharacterized LOC102724593	ncRNA
chr10	47975751	47981824	6074	Intergenic	L1M4|LINE|L1	22087	NM_001137549	100133093	NA	NM_001137549	ENSG00000189090	FAM25G	FAM25A|FAM25B|FAM25C|bA301J7.4	family with sequence similarity 25 member G	protein-coding
chr10	47990285	47991720	1436	Intergenic	L2|LINE|L2	8789	NM_001137549	100133093	NA	NM_001137549	ENSG00000189090	FAM25G	FAM25A|FAM25B|FAM25C|bA301J7.4	family with sequence similarity 25 member G	protein-coding
chr10	47996224	48009988	13765	Intergenic	LTR33|LTR|ERVL	-3098	NM_001137548	644054	NA	NM_001137548	ENSG00000276430	FAM25C	bA164N7.4	family with sequence similarity 25 member C	protein-coding
chr10	48011525	48028276	16752	intron (NR_029396, intron 4 of 7)	intron (NR_029396, intron 4 of 7)	11740	NR_029396	414224	NA	NR_029396	ENSG00000290898	AGAP12P	CTGLF12P|PTPN20CP	ArfGAP with GTPase domain, ankyrin repeat and PH domain 12, pseudogene	pseudo
chr10	48306771	48404933	98163	intron (NM_001323302, intron 3 of 13)	L1MEg|LINE|L1	-45760	NM_001278548	5599	NA	NM_002750	ENSG00000107643	MAPK8	JNK|JNK-46|JNK1|JNK1A2|JNK21B1/2|PRKM8|SAPK1|SAPK1c	mitogen-activated protein kinase 8	protein-coding
chr10	48427009	48432858	5850	intron (NR_136583, intron 10 of 11)	intron (NR_136583, intron 10 of 11)	29420	NM_001278548	5599	NA	NM_002750	ENSG00000107643	MAPK8	JNK|JNK-46|JNK1|JNK1A2|JNK21B1/2|PRKM8|SAPK1|SAPK1c	mitogen-activated protein kinase 8	protein-coding
chr10	49463454	49467128	3675	intron (NM_001346440, intron 18 of 20)	L1ME1|LINE|L1	57698	NM_170753	267004	NA	NM_170753		PGBD3	-	piggyBac transposable element derived 3	protein-coding
chr10	49825213	49826882	1670	intron (NR_136754, intron 16 of 17)	Tigger4a|DNA|TcMar-Tigger	-63668	NM_001347822	55753	NA	NM_018245	ENSG00000197444	OGDHL	YOBELN	oxoglutarate dehydrogenase L	protein-coding
chr10	49832810	49843577	10768	intron (NR_136754, intron 15 of 17)	AluSp|SINE|Alu	-75814	NM_001347822	55753	NA	NM_018245	ENSG00000197444	OGDHL	YOBELN	oxoglutarate dehydrogenase L	protein-coding
chr10	49857326	49865450	8125	intron (NR_136754, intron 12 of 17)	intron (NR_136754, intron 12 of 17)	80639	NM_001324381	8505	NA	NM_003631	ENSG00000227345	PARG	PARG99	poly(ADP-ribose) glycohydrolase	protein-coding
chr10	49948253	49969548	21296	intron (NR_158654, intron 5 of 12)	intron (NR_158654, intron 5 of 12)	5251	NR_145778	109617009	NA	NR_145778	ENSG00000288603	SNORA74C-2	-	small nucleolar RNA, H/ACA box 74C-2	snoRNA
chr10	49995026	49997838	2813	intron (NR_158661, intron 13 of 16)	L1PB|LINE|L1	10288	NM_001365867	NA	NA
chr10	50000831	50004198	3368	intron (NR_158661, intron 13 of 16)	L1PB|LINE|L1	10288	NM_001365867	NA	NA
chr10	58388693	58391680	2988	intron (NM_001270782, intron 4 of 5)	intron (NM_001270782, intron 4 of 5)	4672	NM_003201	7019	NA	NM_003201	ENSG00000108064	TFAM	MTDPS15|MTTF1|MTTFA|TCF6|TCF6L1|TCF6L2|TCF6L3	transcription factor A, mitochondrial	protein-coding
chr10	59798004	59906330	108327	intron (NM_005436, intron 2 of 8)	intron (NM_005436, intron 2 of 8)	54508	NM_005436	8030	NA	NM_005436	ENSG00000108091	CCDC6	D10S170|H4|PTC|PTC1|TPC|TST1	coiled-coil domain containing 6	protein-coding
chr10	60778552	60781694	3143	intron (NM_033379, intron 2 of 6)	intron (NM_033379, intron 2 of 6)	1740	NM_001786	983	NA	NM_001786	ENSG00000170312	CDK1	CDC2|CDC28A|P34CDC2	cyclin dependent kinase 1	protein-coding
chr10	63177326	63181732	4407	intron (NM_001322258, intron 21 of 24)	AluJb|SINE|Alu	46201	NM_030759	29982	NA	NM_030759	ENSG00000148572	NRBF2	COPR|COPR1|COPR2|NRBF-2	nuclear receptor binding factor 2	protein-coding
chr10	63183149	63183461	313	exon (NM_001318154, exon 21 of 26)	exon (NM_001318154, exon 21 of 26)	51391	NM_030759	29982	NA	NM_030759	ENSG00000148572	NRBF2	COPR|COPR1|COPR2|NRBF-2	nuclear receptor binding factor 2	protein-coding
chr10	63521554	63525511	3958	intron (NM_001001330, intron 1 of 7)	AluJo|SINE|Alu	-1642	NM_001318154	221037	NA	NM_004241	ENSG00000171988	JMJD1C	KDM3C|TRIP-8|TRIP8	jumonji domain containing 1C	protein-coding
chr10	63527216	63598030	70815	intron (NM_001001330, intron 1 of 7)	intron (NM_001001330, intron 1 of 7)	-40733	NM_001318154	221037	NA	NM_004241	ENSG00000171988	JMJD1C	KDM3C|TRIP-8|TRIP8	jumonji domain containing 1C	protein-coding
chr10	63610215	63618447	8233	intron (NM_001001330, intron 6 of 7)	AluSz6|SINE|Alu	-93664	NM_001318154	221037	NA	NM_004241	ENSG00000171988	JMJD1C	KDM3C|TRIP-8|TRIP8	jumonji domain containing 1C	protein-coding
chr10	67937016	67938982	1967	intron (NM_001278185, intron 20 of 23)	intron (NM_001278185, intron 20 of 23)	46597	NM_001314049	23411	NA	NM_012238	ENSG00000096717	SIRT1	SIR2|SIR2L1|SIR2alpha	sirtuin 1	protein-coding
chr10	68486739	68488591	1853	intron (NM_001324312, intron 7 of 8)	intron (NM_001324312, intron 7 of 8)	-15325	NR_102264	1763	NA	NM_001080449	ENSG00000138346	DNA2	DNA2L|hDNA2	DNA replication helicase/nuclease 2	protein-coding
chr10	68493509	68512451	18943	intron (NM_001324312, intron 4 of 8)	GA-rich|Low_complexity|Low_complexity	15238	NR_136737	8034	NA	NM_152707	ENSG00000122912	SLC25A16	D10S105E|GDA|GDC|HGT.1|ML7|hGP|hML7	solute carrier family 25 member 16	protein-coding
chr10	68721282	68736489	15208	intron (NM_018237, intron 2 of 24)	MER3|DNA|hAT-Charlie	7889	NM_001282959	55749	NA	NM_018237	ENSG00000060339	CCAR1	-	cell division cycle and apoptosis regulator 1	protein-coding
chr10	68742437	68744192	1756	intron (NM_018237, intron 6 of 24)	AluSx|SINE|Alu	-11608	NR_003076	692211	NA	NR_003076	ENSG00000283551	SNORD98	HBII-419	small nucleolar RNA, C/D box 98	snoRNA
chr10	68762781	68766253	3473	intron (NM_018237, intron 16 of 24)	HAL1M8|LINE|L1	9673	NR_003076	692211	NA	NR_003076	ENSG00000283551	SNORD98	HBII-419	small nucleolar RNA, C/D box 98	snoRNA
chr10	68771421	68786154	14734	intron (NM_018237, intron 19 of 24)	AluSg7|SINE|Alu	23758	NR_003076	692211	NA	NR_003076	ENSG00000283551	SNORD98	HBII-419	small nucleolar RNA, C/D box 98	snoRNA
chr10	68919882	68934241	14360	intron (NM_024045, intron 8 of 14)	AluJr|SINE|Alu	25746	NM_024045	79009	NA	NM_024045	ENSG00000107625	DDX50	GU2|GUB|RH-II/GuB|mcdrh	DExD-box helicase 50	protein-coding
chr10	68937029	68946606	9578	intron (NM_024045, intron 13 of 14)	AluSq2|SINE|Alu	-14369	NM_004728	9188	NA	NM_004728	ENSG00000165732	DDX21	GUA|GURDB|II/Gu|RH|RH II/Gu|RH-II/GU|RH-II/GuA|gu-alpha	DExD-box helicase 21	protein-coding
chr10	68956329	68958315	1987	intron (NM_001256910, intron 1 of 14)	intron (NM_001256910, intron 1 of 14)	882	NM_001256910	9188	NA	NM_004728	ENSG00000165732	DDX21	GUA|GURDB|II/Gu|RH|RH II/Gu|RH-II/GU|RH-II/GuA|gu-alpha	DExD-box helicase 21	protein-coding
chr10	68965414	68966977	1564	exon (NM_001256910, exon 6 of 15)	exon (NM_001256910, exon 6 of 15)	10758	NM_001256910	9188	NA	NM_004728	ENSG00000165732	DDX21	GUA|GURDB|II/Gu|RH|RH II/Gu|RH-II/GU|RH-II/GuA|gu-alpha	DExD-box helicase 21	protein-coding
chr10	70203165	70209268	6104	intron (NM_021129, intron 9 of 10)	intron (NM_021129, intron 9 of 10)	27213	NM_021129	5464	NA	NM_021129	ENSG00000180817	PPA1	HEL-S-66p|IOPPP|PP|PP1|SID6-8061	inorganic pyrophosphatase 1	protein-coding
chr10	70404188	70417091	12904	intron (NM_004096, intron 1 of 2)	intron (NM_004096, intron 1 of 2)	6580	NM_004096	1979	NA	NM_004096	ENSG00000148730	EIF4EBP2	4EBP2|PHASII	eukaryotic translation initiation factor 4E binding protein 2	protein-coding
chr10	70816086	70817998	1913	intron (NM_003901, intron 2 of 14)	AluSx|SINE|Alu	1094	NM_003901	8879	NA	NM_003901	ENSG00000166224	SGPL1	NPHS14|RENI|S1PL|SPL	sphingosine-1-phosphate lyase 1	protein-coding
chr10	70820233	70826580	6348	intron (NM_003901, intron 2 of 14)	intron (NM_003901, intron 2 of 14)	7458	NM_003901	8879	NA	NM_003901	ENSG00000166224	SGPL1	NPHS14|RENI|S1PL|SPL	sphingosine-1-phosphate lyase 1	protein-coding
chr10	70833840	70838358	4519	intron (NM_003901, intron 2 of 14)	intron (NM_003901, intron 2 of 14)	20151	NM_003901	8879	NA	NM_003901	ENSG00000166224	SGPL1	NPHS14|RENI|S1PL|SPL	sphingosine-1-phosphate lyase 1	protein-coding
chr10	70841715	70844151	2437	intron (NM_003901, intron 2 of 14)	L2a|LINE|L2	26985	NM_003901	8879	NA	NM_003901	ENSG00000166224	SGPL1	NPHS14|RENI|S1PL|SPL	sphingosine-1-phosphate lyase 1	protein-coding
chr10	70854748	70871595	16848	intron (NM_003901, intron 7 of 14)	L1MEd|LINE|L1	24581	NM_001289797	5092	NA	NM_000281	ENSG00000166228	PCBD1	DCOH|PCBD|PCD|PHS	pterin-4 alpha-carbinolamine dehydratase 1	protein-coding
chr10	71824823	71828109	3287	intron (NM_002778, intron 4 of 13)	THE1B|LTR|ERVL-MaLR	17765	NM_001171935	64072	NA	NM_022124	ENSG00000107736	CDH23	CDHR23|PITA5|USH1D	cadherin related 23	protein-coding
chr10	72216117	72217854	1738	promoter-TSS (NM_001369112)	promoter-TSS (NM_001369112)	149	NM_001369085	51008	NA	NM_015947	ENSG00000138303	ASCC1	ASC1p50|CGI-18|SMABF2|p50	activating signal cointegrator 1 complex subunit 1	protein-coding
chr10	72220169	72233094	12926	intron (NM_001242548, intron 2 of 2)	AluJb|SINE|Alu	-9497	NR_045564	51008	NA	NM_015947	ENSG00000138303	ASCC1	ASC1p50|CGI-18|SMABF2|p50	activating signal cointegrator 1 complex subunit 1	protein-coding
chr10	72381732	72396577	14846	intron (NM_006077, intron 8 of 11)	intron (NM_006077, intron 8 of 11)	-70581	NR_157570	54788	NA	NM_017626	ENSG00000148719	DNAJB12	DJ10	DnaJ heat shock protein family (Hsp40) member B12	protein-coding
chr10	72398626	72475121	76496	intron (NM_006077, intron 8 of 11)	intron (NM_006077, intron 8 of 11)	-70581	NR_157570	54788	NA	NM_017626	ENSG00000148719	DNAJB12	DJ10	DnaJ heat shock protein family (Hsp40) member B12	protein-coding
chr10	72860519	72871411	10893	intron (NM_001270679, intron 5 of 7)	AluY|SINE|Alu	-27774	NR_130125	170392	NA	NM_152635	ENSG00000138315	OIT3	LZP	oncoprotein induced transcript 3	protein-coding
chr10	73381187	73383331	2145	intron (NM_001320879, intron 8 of 11)	intron (NM_001320879, intron 8 of 11)	-22863	NM_001367801	118491	NA	NM_145170	ENSG00000156042	CFAP70	SPGF41|TTC18	cilia and flagella associated protein 70	protein-coding
chr10	73446512	73467615	21104	intron (NM_001142354, intron 9 of 12)	intron (NM_001142354, intron 9 of 12)	-23502	NM_001024593	118490	NA	NM_178451	ENSG00000166343	MSS51	ZMYND17	MSS51 mitochondrial translational activator	protein-coding
chr10	73834427	73836477	2051	intron (NM_172169, intron 14 of 20)	AluJo|SINE|Alu	-23632	NR_160743	8509	NA	NM_003635	ENSG00000166507	NDST2	HSST2|N-HSST 2|NST2	N-deacetylase and N-sulfotransferase 2	protein-coding
chr10	73851903	73860838	8936	intron (NM_172173, intron 3 of 19)	intron (NM_172173, intron 3 of 19)	18185	NM_001367523	818	NA	NM_001222	ENSG00000148660	CAMK2G	CAMK|CAMK-II|CAMKG|MRD59	calcium/calmodulin dependent protein kinase II gamma	protein-coding
chr10	74037572	74039327	1756	intron (NM_014000, intron 1 of 21)	intron (NM_014000, intron 1 of 21)	40333	NM_003373	7414	NA	NM_003373	ENSG00000035403	VCL	CMD1W|CMH15|HEL114|MV|MVCL|VINC	vinculin	protein-coding
chr10	74176976	74179428	2453	intron (NM_001369124, intron 1 of 9)	AluSq2|SINE|Alu	1439	NM_001369124	132	NA	NM_001123	ENSG00000156110	ADK	AK	adenosine kinase	protein-coding
chr10	74182581	74231762	49182	intron (NM_001202449, intron 2 of 9)	MER52A|LTR|ERV1	30408	NM_001369124	132	NA	NM_001123	ENSG00000156110	ADK	AK	adenosine kinase	protein-coding
chr10	74235693	74237841	2149	intron (NM_001369123, intron 3 of 9)	Tigger1|DNA|TcMar-Tigger	60004	NM_001369124	132	NA	NM_001123	ENSG00000156110	ADK	AK	adenosine kinase	protein-coding
chr10	74239396	74250950	11555	intron (NM_001369123, intron 3 of 9)	intron (NM_001369123, intron 3 of 9)	68410	NM_001369124	132	NA	NM_001123	ENSG00000156110	ADK	AK	adenosine kinase	protein-coding
chr10	74253813	74256263	2451	intron (NM_001369123, intron 3 of 9)	intron (NM_001369123, intron 3 of 9)	78275	NM_001369124	132	NA	NM_001123	ENSG00000156110	ADK	AK	adenosine kinase	protein-coding
chr10	74259292	74345021	85730	intron (NM_001369123, intron 3 of 9)	AluSx|SINE|Alu	125393	NM_001369124	132	NA	NM_001123	ENSG00000156110	ADK	AK	adenosine kinase	protein-coding
chr10	74348307	74353405	5099	intron (NM_001369123, intron 4 of 9)	L1PA8|LINE|L1	174093	NM_001369124	132	NA	NM_001123	ENSG00000156110	ADK	AK	adenosine kinase	protein-coding
chr10	74354811	74416485	61675	intron (NM_001369123, intron 4 of 9)	intron (NM_001369123, intron 4 of 9)	143676	NR_120673	102723439	NA	NR_120673		LOC102723439	-	uncharacterized LOC102723439	ncRNA
chr10	74454716	74457120	2405	intron (NM_001369124, intron 6 of 9)	L1P2|LINE|L1	73406	NR_120673	102723439	NA	NR_120673		LOC102723439	-	uncharacterized LOC102723439	ncRNA
chr10	74463063	74479055	15993	intron (NM_001369124, intron 6 of 9)	L1MB2|LINE|L1	58265	NR_120673	102723439	NA	NR_120673		LOC102723439	-	uncharacterized LOC102723439	ncRNA
chr10	74481947	74522847	40901	intron (NM_001369124, intron 6 of 9)	intron (NM_001369124, intron 6 of 9)	26927	NR_120673	102723439	NA	NR_120673		LOC102723439	-	uncharacterized LOC102723439	ncRNA
chr10	74538032	74706380	168349	intron (NM_001369124, intron 8 of 9)	L1MEg1|LINE|L1	-92882	NR_120673	102723439	NA	NR_120673		LOC102723439	-	uncharacterized LOC102723439	ncRNA
chr10	75166466	75172374	5909	intron (NM_144660, intron 4 of 4)	AluSq2|SINE|Alu	-40522	NM_003375	7417	NA	NM_003375	ENSG00000165637	VDAC2	POR	voltage dependent anion channel 2	protein-coding
chr10	75210912	75214887	3976	intron (NM_003375, intron 4 of 10)	intron (NM_003375, intron 4 of 10)	2738	NM_001184823	7417	NA	NM_003375	ENSG00000165637	VDAC2	POR	voltage dependent anion channel 2	protein-coding
chr10	75222393	75230976	8584	intron (NM_003375, intron 9 of 10)	AluSx1|SINE|Alu	9263	NM_144589	118881	NA	NM_144589	ENSG00000165644	COMTD1	-	catechol-O-methyltransferase domain containing 1	protein-coding
chr10	77797234	77805708	8475	intron (NM_004747, intron 27 of 31).2	L1MEg|LINE|L1	123673	NM_004747	9231	NA	NM_004747	ENSG00000151208	DLG5	LP-DLG|P-DLG5|PDLG|YUVOB	discs large MAGUK scaffold protein 5	protein-coding
chr10	78035390	78040668	5279	intron (NM_001142284, intron 5 of 6)	intron (NM_001142284, intron 5 of 6)	4166	NM_001142285	6229	NA	NM_001026	ENSG00000138326	RPS24	DBA3|S24|eS24	ribosomal protein S24	protein-coding
chr10	79299233	79300677	1445	intron (NM_020338, intron 16 of 24)	intron (NM_020338, intron 16 of 24)	-47514	NM_005729	10105	NA	NM_005729	ENSG00000108179	PPIF	CYP3|CyP-M|Cyp-D|CypD	peptidylprolyl isomerase F	protein-coding
chr10	79767673	79787728	20056	intron (NR_120613, intron 5 of 6)	intron (NR_120613, intron 5 of 6)	-48202	NR_029407	642361	NA	NR_029407	ENSG00000272447	LOC642361	-	uncharacterized LOC642361	ncRNA
chr10	79793281	79793621	341	intron (NR_120613, intron 5 of 6)	MSTB1|LTR|ERVL-MaLR	-33246	NR_029407	642361	NA	NR_029407	ENSG00000272447	LOC642361	-	uncharacterized LOC642361	ncRNA
chr10	79799127	79800377	1251	intron (NR_120612, intron 5 of 5)	L1MC2|LINE|L1	-26586	NR_029407	642361	NA	NR_029407	ENSG00000272447	LOC642361	-	uncharacterized LOC642361	ncRNA
chr10	79804339	79826261	21923	intron (NR_120613, intron 1 of 6)	THE1C|LTR|ERVL-MaLR	-10591	NR_029407	642361	NA	NR_029407	ENSG00000272447	LOC642361	-	uncharacterized LOC642361	ncRNA
chr10	80155756	80162013	6258	intron (NM_145868, intron 13 of 15)	intron (NM_145868, intron 13 of 15)	26152	NM_001012973	219348	NA	NM_001012973	ENSG00000189129	PLAC9	-	placenta associated 9	protein-coding
chr10	80491451	80494648	3198	intron (NM_001128309, intron 2 of 5)	intron (NM_001128309, intron 2 of 5)	24808	NM_001351271	81619	NA	NM_030927	ENSG00000108219	TSPAN14	DC-TM4F2|TM4SF14|tspan-14	tetraspanin 14	protein-coding
chr10	80496327	80499795	3469	intron (NM_001128309, intron 2 of 5)	intron (NM_001128309, intron 2 of 5)	29820	NM_001351271	81619	NA	NM_030927	ENSG00000108219	TSPAN14	DC-TM4F2|TM4SF14|tspan-14	tetraspanin 14	protein-coding
chr10	84141528	84142884	1357	intron (NM_014394, intron 2 of 8)	intron (NM_014394, intron 2 of 8)	2697	NM_014394	27069	NA	NM_014394	ENSG00000165678	GHITM	DERP2|HSPC282|MICS1|My021|PTD010|TMBIM5	growth hormone inducible transmembrane protein	protein-coding
chr10	84376891	84418748	41858	intron (NM_001284240, intron 3 of 9)	intron (NM_001284240, intron 3 of 9)	-27179	NM_001284243	54462	NA	NM_018999	ENSG00000107771	CCSER2	FAM190B|Gcap14|KIAA1128|bA486O22.1	coiled-coil serine rich protein 2	protein-coding
chr10	84477619	84509889	32271	intron (NM_001284240, intron 9 of 9)	MER1A|DNA|hAT-Charlie	68585	NM_001284242	54462	NA	NM_018999	ENSG00000107771	CCSER2	FAM190B|Gcap14|KIAA1128|bA486O22.1	coiled-coil serine rich protein 2	protein-coding
chr10	86443351	86448125	4775	intron (NM_015045, intron 16 of 18)	AluJr4|SINE|Alu	76046	NM_001318328	23063	NA	NM_015045	ENSG00000062650	WAPL	FOE|KIAA0261|WAPAL	WAPL cohesin release factor	protein-coding
chr10	86451388	86453766	2379	intron (NM_015045, intron 14 of 18)	AluSx1|SINE|Alu	69207	NM_001318328	23063	NA	NM_015045	ENSG00000062650	WAPL	FOE|KIAA0261|WAPAL	WAPL cohesin release factor	protein-coding
chr10	86459011	86467363	8353	intron (NM_015045, intron 9 of 18)	intron (NM_015045, intron 9 of 18)	56753	NM_001318328	23063	NA	NM_015045	ENSG00000062650	WAPL	FOE|KIAA0261|WAPAL	WAPL cohesin release factor	protein-coding
chr10	86471050	86471052	3	intron (NM_015045, intron 9 of 18)	intron (NM_015045, intron 9 of 18)	56753	NM_001318328	23063	NA	NM_015045	ENSG00000062650	WAPL	FOE|KIAA0261|WAPAL	WAPL cohesin release factor	protein-coding
chr10	86505036	86513176	8141	intron (NM_015045, intron 2 of 18)	L2|LINE|L2	12678	NM_001318328	23063	NA	NM_015045	ENSG00000062650	WAPL	FOE|KIAA0261|WAPAL	WAPL cohesin release factor	protein-coding
chr10	86514613	86516438	1826	intron (NM_015045, intron 2 of 18)	AluSx1|SINE|Alu	6259	NM_001318328	23063	NA	NM_015045	ENSG00000062650	WAPL	FOE|KIAA0261|WAPAL	WAPL cohesin release factor	protein-coding
chr10	86870152	86873205	3054	intron (NM_004329, intron 2 of 12)	intron (NM_004329, intron 2 of 12)	-83875	NM_001330120	6623	NA	NM_003087	ENSG00000173267	SNCG	BCSG1|SR	synuclein gamma	protein-coding
chr10	86876025	86890198	14174	intron (NM_004329, intron 3 of 12)	L1MC5|LINE|L1	-72648	NM_001330120	6623	NA	NM_003087	ENSG00000173267	SNCG	BCSG1|SR	synuclein gamma	protein-coding
chr10	86892133	86900107	7975	intron (NM_004329, intron 5 of 12)	AluSx|SINE|Alu	-59639	NM_001330120	6623	NA	NM_003087	ENSG00000173267	SNCG	BCSG1|SR	synuclein gamma	protein-coding
chr10	86968598	86970604	2007	promoter-TSS (NM_133447)	promoter-TSS (NM_133447)	-735	NM_133447	119385	NA	NM_133447	ENSG00000271880	AGAP11	-	ArfGAP with GTPase domain, ankyrin repeat and PH domain 11	ncRNA
chr10	87056454	87060986	4533	intron (NM_001318904, intron 11 of 13)	intron (NM_001318904, intron 11 of 13)	35764	NM_001318900	2746	NA	NM_005271	ENSG00000148672	GLUD1	GDH|GDH1|GLUD|hGDH1	glutamate dehydrogenase 1	protein-coding
chr10	87127838	87132395	4558	intron (NM_001377167, intron 3 of 10)	HAL1|LINE|L1	34910	NR_165105	54537	NA	NM_019054	ENSG00000122376	SHLD2	FAM35A|FAM35A1|RINN2|bA163M19.1	shieldin complex subunit 2	protein-coding
chr10	87157839	87160497	2659	intron (NM_001377166, intron 4 of 9)	intron (NM_001377166, intron 4 of 9)	63962	NR_165105	54537	NA	NM_019054	ENSG00000122376	SHLD2	FAM35A|FAM35A1|RINN2|bA163M19.1	shieldin complex subunit 2	protein-coding
chr10	87170023	87186378	16356	intron (NM_001377166, intron 8 of 9)	intron (NM_001377166, intron 8 of 9)	-45059	NM_001099338	728118	NA	NM_001099338	ENSG00000184923	NUTM2A	FAM22A	NUT family member 2A	protein-coding
chr10	87284269	87309842	25574	intron (NR_024397, intron 3 of 5)	intron (NR_024397, intron 3 of 5)	-45356	NR_029408	439994	NA	NR_029408	ENSG00000224914	LINC00863	-	long intergenic non-protein coding RNA 863	ncRNA
chr10	87313950	87315320	1371	intron (NR_024397, intron 3 of 5)	MSTB1|LTR|ERVL-MaLR	-27776	NR_029408	439994	NA	NR_029408	ENSG00000224914	LINC00863	-	long intergenic non-protein coding RNA 863	ncRNA
chr10	87319427	87342362	22936	intron (NR_024397, intron 2 of 5)	intron (NR_024397, intron 2 of 5)	-6244	NR_029408	439994	NA	NR_029408	ENSG00000224914	LINC00863	-	long intergenic non-protein coding RNA 863	ncRNA
chr10	87347525	87349699	2175	intron (NR_024397, intron 2 of 5)	intron (NR_024397, intron 2 of 5)	-6244	NR_029408	439994	NA	NR_029408	ENSG00000224914	LINC00863	-	long intergenic non-protein coding RNA 863	ncRNA
chr10	87769114	87770987	1874	intron (NM_001321968, intron 6 of 8)	intron (NM_001321968, intron 6 of 8)	48181	NM_032810	84896	NA	NM_032810	ENSG00000138138	ATAD1	AFDC1|FNP001|HKPX4|Msp1|THORASE|hATAD1	ATPase family AAA domain containing 1	protein-coding
chr10	87790330	87800040	9711	intron (NR_135914, intron 2 of 10)	MIRb|SINE|MIR	23046	NM_032810	84896	NA	NM_032810	ENSG00000138138	ATAD1	AFDC1|FNP001|HKPX4|Msp1|THORASE|hATAD1	ATPase family AAA domain containing 1	protein-coding
chr10	87811316	87813018	1703	intron (NR_135914, intron 2 of 10)	intron (NR_135914, intron 2 of 10)	6064	NM_032810	84896	NA	NM_032810	ENSG00000138138	ATAD1	AFDC1|FNP001|HKPX4|Msp1|THORASE|hATAD1	ATPase family AAA domain containing 1	protein-coding
chr10	87864346	87933243	68898	intron (NM_001304718, intron 2 of 8)	L1PA6|LINE|L1	34929	NM_000314	5728	NA	NM_000314	ENSG00000171862	PTEN	10q23del|BZS|CWS1|DEC|GLM2|MHAM|MMAC1|PTEN1|PTENbeta|TEP1	phosphatase and tensin homolog	protein-coding
chr10	87934685	87949330	14646	intron (NM_001304717, intron 6 of 9)	L1M5|LINE|L1	78382	NM_000314	5728	NA	NM_000314	ENSG00000171862	PTEN	10q23del|BZS|CWS1|DEC|GLM2|MHAM|MMAC1|PTEN1|PTENbeta|TEP1	phosphatase and tensin homolog	protein-coding
chr10	87957961	87961015	3055	intron (NM_001304717, intron 8 of 9)	intron (NM_001304717, intron 8 of 9)	95863	NM_000314	5728	NA	NM_000314	ENSG00000171862	PTEN	10q23del|BZS|CWS1|DEC|GLM2|MHAM|MMAC1|PTEN1|PTENbeta|TEP1	phosphatase and tensin homolog	protein-coding
chr10	89752626	89758817	6192	intron (NR_168375, intron 21 of 30)	intron (NR_168375, intron 21 of 30)	49754	NM_016195	9585	NA	NM_016195	ENSG00000138182	KIF20B	CT90|KRMP1|MPHOSPH1|MPP-1|MPP1	kinesin family member 20B	protein-coding
chr10	89760545	89762730	2186	intron (NR_168375, intron 26 of 30)	intron (NR_168375, intron 26 of 30)	60047	NM_016195	9585	NA	NM_016195	ENSG00000138182	KIF20B	CT90|KRMP1|MPHOSPH1|MPP-1|MPP1	kinesin family member 20B	protein-coding
chr10	91222980	91227435	4456	intron (NM_032373, intron 2 of 9)	(AT)n|Simple_repeat|Simple_repeat	4544	NM_032373	84333	NA	NM_032373	ENSG00000180628	PCGF5	RNF159	polycomb group ring finger 5	protein-coding
chr10	91230254	91251375	21122	intron (NM_032373, intron 3 of 9)	intron (NM_032373, intron 3 of 9)	20151	NM_032373	84333	NA	NM_032373	ENSG00000180628	PCGF5	RNF159	polycomb group ring finger 5	protein-coding
chr10	91254597	91256708	2112	intron (NM_032373, intron 6 of 9)	L1MB7|LINE|L1	34989	NM_032373	84333	NA	NM_032373	ENSG00000180628	PCGF5	RNF159	polycomb group ring finger 5	protein-coding
chr10	91259990	91274411	14422	intron (NM_032373, intron 8 of 9)	L2a|LINE|L2	46809	NM_032373	84333	NA	NM_032373	ENSG00000180628	PCGF5	RNF159	polycomb group ring finger 5	protein-coding
chr10	91828889	91833923	5035	intron (NM_025235, intron 11 of 26)	intron (NM_025235, intron 11 of 26)	32980	NM_025235	80351	NA	NM_025235	ENSG00000107854	TNKS2	ARTD6|PARP-5b|PARP-5c|PARP5B|PARP5C|TANK2|TNKL|pART6	tankyrase 2	protein-coding
chr10	91848386	91848560	175	intron (NM_025235, intron 18 of 26)	intron (NM_025235, intron 18 of 26)	48793	NM_025235	80351	NA	NM_025235	ENSG00000107854	TNKS2	ARTD6|PARP-5b|PARP-5c|PARP5B|PARP5C|TANK2|TNKL|pART6	tankyrase 2	protein-coding
chr10	91851269	91857516	6248	intron (NM_025235, intron 21 of 26)	L1MD3|LINE|L1	55094	NM_152429	143282	NA	NM_152429	ENSG00000174721	FGFBP3	C10orf13|FGF-BP3	fibroblast growth factor binding protein 3	protein-coding
chr10	91994548	91996421	1874	intron (NR_165090, intron 23 of 36)	AluSx4|SINE|Alu	71714	NR_165097	9044	NA	NM_003972	ENSG00000095564	BTAF1	MOT1|TAF(II)170|TAF172|TAFII170	B-TFIID TATA-box binding protein associated factor 1	protein-coding
chr10	92018821	92024579	5759	intron (NR_165098, intron 35 of 38)	AluY|SINE|Alu	98044	NR_165097	9044	NA	NM_003972	ENSG00000095564	BTAF1	MOT1|TAF(II)170|TAF172|TAFII170	B-TFIID TATA-box binding protein associated factor 1	protein-coding
chr10	92291427	92311229	19803	intron (NM_017824, intron 1 of 5)	intron (NM_017824, intron 1 of 5)	10161	NM_017824	54708	NA	NM_017824	ENSG00000198060	MARCHF5	MARCH-V|MARCH5|MITOL|RNF153	membrane associated ring-CH-type finger 5	protein-coding
chr10	92638344	92640402	2059	intron (NM_004523, intron 16 of 21)	AluJr|SINE|Alu	46243	NM_004523	3832	NA	NM_004523	ENSG00000138160	KIF11	EG5|HKSP|KNSL1|MCLMR|TRIP5	kinesin family member 11	protein-coding
chr10	92647517	92648697	1181	exon (NM_004523, exon 19 of 22)	exon (NM_004523, exon 19 of 22)	-41575	NM_002729	3087	NA	NM_002729	ENSG00000152804	HHEX	HEX|HMPH|HOX11L-PEN|PRH|PRHX	hematopoietically expressed homeobox	protein-coding
chr10	93310063	93313173	3111	intron (NM_133337, intron 50 of 52)	intron (NM_133337, intron 50 of 52)	170709	NM_133337	26509	NA	NM_013451	ENSG00000138119	MYOF	FER1L3|HAE7	myoferlin	protein-coding
chr10	93315255	93329778	14524	intron (NM_133337, intron 47 of 52)	intron (NM_133337, intron 47 of 52)	160119	NM_133337	26509	NA	NM_013451	ENSG00000138119	MYOF	FER1L3|HAE7	myoferlin	protein-coding
chr10	93335496	93337034	1539	intron (NM_133337, intron 39 of 52)	L1ME3A|LINE|L1	146069	NM_133337	26509	NA	NM_013451	ENSG00000138119	MYOF	FER1L3|HAE7	myoferlin	protein-coding
chr10	93364130	93366402	2273	intron (NM_133337, intron 25 of 52)	LTR40b|LTR|ERVL	116584	NM_133337	26509	NA	NM_013451	ENSG00000138119	MYOF	FER1L3|HAE7	myoferlin	protein-coding
chr10	93381327	93386430	5104	intron (NM_133337, intron 18 of 52)	intron (NM_133337, intron 18 of 52)	98456	NM_133337	26509	NA	NM_013451	ENSG00000138119	MYOF	FER1L3|HAE7	myoferlin	protein-coding
chr10	93449378	93482213	32836	intron (NM_133337, intron 1 of 52)	AluSx|SINE|Alu	16539	NM_133337	26509	NA	NM_013451	ENSG00000138119	MYOF	FER1L3|HAE7	myoferlin	protein-coding
chr10	93496872	93503349	6478	exon (NM_001127182, exon 2 of 9)	exon (NM_001127182, exon 2 of 9)	3498	NM_018131	55165	NA	NM_018131	ENSG00000138180	CEP55	C10orf3|CT111|MARCH|URCC6	centrosomal protein 55	protein-coding
chr10	93515519	93523612	8094	intron (NM_018131, intron 7 of 8)	intron (NM_018131, intron 7 of 8)	22953	NM_018131	55165	NA	NM_018131	ENSG00000138180	CEP55	C10orf3|CT111|MARCH|URCC6	centrosomal protein 55	protein-coding
chr10	94545866	94557854	11989	intron (NM_001289075, intron 2 of 20)	AluY|SINE|Alu	6069	NM_018063	3070	NA	NM_018063	ENSG00000119969	HELLS	ICF4|LSH|Nbla10143|PASG|SALNR|SMARCA6	helicase, lymphoid specific	protein-coding
chr10	94594747	94597133	2387	intron (NM_001289075, intron 17 of 20)	AluJr|SINE|Alu	48414	NM_018063	3070	NA	NM_018063	ENSG00000119969	HELLS	ICF4|LSH|Nbla10143|PASG|SALNR|SMARCA6	helicase, lymphoid specific	protein-coding
chr10	95242718	95247259	4542	intron (NM_020992, intron 5 of 6)	intron (NM_020992, intron 5 of 6)	46015	NM_020992	9124	NA	NM_020992	ENSG00000107438	PDLIM1	CLIM1|CLP-36|CLP36|HEL-S-112|hCLIM1	PDZ and LIM domain 1	protein-coding
chr10	96526513	96562038	35526	exon (NM_020123, exon 9 of 15)	exon (NM_020123, exon 9 of 15)	-30165	NM_012465	7093	NA	NM_012465	ENSG00000095587	TLL2	-	tolloid like 2	protein-coding
chr10	96566604	96586988	20385	exon (NM_020123, exon 2 of 15)	exon (NM_020123, exon 2 of 15)	10216	NM_020123	56889	NA	NM_020123	ENSG00000077147	TM9SF3	EP70-P-iso|SMBP	transmembrane 9 superfamily member 3	protein-coding
chr10	96832994	96839112	6119	intron (NM_032440, intron 2 of 7)	intron (NM_032440, intron 2 of 7)	3108	NM_032440	84458	NA	NM_015652	ENSG00000196233	LCOR	C10orf12|MLR2	ligand dependent nuclear receptor corepressor	protein-coding
chr10	96840563	96908105	67543	intron (NM_032440, intron 2 of 7)	intron (NM_032440, intron 2 of 7)	41389	NM_032440	84458	NA	NM_015652	ENSG00000196233	LCOR	C10orf12|MLR2	ligand dependent nuclear receptor corepressor	protein-coding
chr10	96923693	96951119	27427	intron (NM_032440, intron 4 of 7)	FLAM_C|SINE|Alu	104689	NM_032440	84458	NA	NM_015652	ENSG00000196233	LCOR	C10orf12|MLR2	ligand dependent nuclear receptor corepressor	protein-coding
chr10	97505218	97508345	3128	intron (NM_024954, intron 1 of 2)	intron (NM_024954, intron 1 of 2)	34189	NM_024954	80019	NA	NM_024954	ENSG00000165886	UBTD1	-	ubiquitin domain containing 1	protein-coding
chr10	97539205	97543732	4528	intron (NM_024954, intron 1 of 2)	intron (NM_024954, intron 1 of 2)	34189	NM_024954	80019	NA	NM_024954	ENSG00000165886	UBTD1	-	ubiquitin domain containing 1	protein-coding
chr10	97557753	97561096	3344	intron (NM_024954, intron 1 of 2)	intron (NM_024954, intron 1 of 2)	34189	NM_024954	80019	NA	NM_024954	ENSG00000165886	UBTD1	-	ubiquitin domain containing 1	protein-coding
chr10	98442554	98445352	2799	intron (NM_001311345, intron 2 of 18)	AluSx1|SINE|Alu	-2372	NR_134451	101927278	NA	NR_134451	ENSG00000287261	HPS1-AS1	-	HPS1 antisense RNA 1	ncRNA
chr10	99411827	99415796	3970	intron (NM_002079, intron 2 of 8)	L1PA5|LINE|L1	17501	NM_002079	2805	NA	NM_002079	ENSG00000120053	GOT1	AST|AST1|ASTQTL1|GIG18|SGOT|cAspAT|cCAT	glutamic-oxaloacetic transaminase 1	protein-coding
chr10	99659540	99661533	1994	intron (NM_001349962, intron 3 of 13)	(CA)n|Simple_repeat|Simple_repeat	902	NM_001349963	57089	NA	NM_020354	ENSG00000198018	ENTPD7	LALP1	ectonucleoside triphosphate diphosphohydrolase 7	protein-coding
chr10	99679740	99693659	13920	intron (NM_001349962, intron 8 of 13)	L1MC5a|LINE|L1	29585	NM_001349963	57089	NA	NM_020354	ENSG00000198018	ENTPD7	LALP1	ectonucleoside triphosphate diphosphohydrolase 7	protein-coding
chr10	100156805	100167360	10556	intron (NR_144758, intron 9 of 12)	L1ME3Cz|LINE|L1	24804	NM_001347860	10613	NA	NM_006459	ENSG00000107566	ERLIN1	C10orf69|Erlin-1|KE04|KEO4|SPFH1|SPG62	ER lipid raft associated 1	protein-coding
chr10	100199997	100204625	4629	intron (NM_001278, intron 13 of 20)	MLT1C|LTR|ERVL-MaLR	-16282	NR_144756	10613	NA	NM_006459	ENSG00000107566	ERLIN1	C10orf69|Erlin-1|KE04|KEO4|SPFH1|SPG62	ER lipid raft associated 1	protein-coding
chr10	100238118	100245841	7724	intron (NM_001303405, intron 10 of 13)	intron (NM_001303405, intron 10 of 13)	-4677	NR_002954	677800	NA	NR_002954	ENSG00000212464	SNORA12	U108	small nucleolar RNA, H/ACA box 12	snoRNA
chr10	100526984	100529842	2859	intron (NM_001284368, intron 2 of 4)	intron (NM_001284368, intron 2 of 4)	1458	NM_005004	4714	NA	NM_005004	ENSG00000166136	NDUFB8	ASHI|CI-ASHI|MC1DN32	NADH:ubiquinone oxidoreductase subunit B8	protein-coding
chr10	100536089	100540012	3924	intron (NM_017902, intron 2 of 7)	intron (NM_017902, intron 2 of 7)	2415	NM_017902	55662	NA	NM_017902	ENSG00000166135	HIF1AN	FIH1	hypoxia inducible factor 1 subunit alpha inhibitor	protein-coding
chr10	100931254	100938633	7380	intron (NM_018121, intron 9 of 19)	L1ME4b|LINE|L1	21335	NM_001136123	55719	NA	NM_018121	ENSG00000119906	SLF2	ATELS1|C10orf6|FAM178A	SMC5-SMC6 complex localization factor 2	protein-coding
chr10	101616112	101683818	67707	intron (NR_136613, intron 4 of 7)	intron (NR_136613, intron 4 of 7)	46406	NR_136613	6468	NA	NM_022039	ENSG00000107829	FBXW4	DAC|FBW4|FBWD4|SHFM3|SHSF3	F-box and WD repeat domain containing 4	protein-coding
chr10	102033307	102055983	22677	intron (NM_024541, intron 1 of 25)	AluJb|SINE|Alu	11544	NM_024541	79591	NA	NM_024541	ENSG00000120029	ARMH3	C10orf76|DGARM	armadillo like helical domain containing 3	protein-coding
chr10	102251372	102253432	2061	intron (NM_001377141, intron 1 of 39)	AluSp|SINE|Alu	6791	NR_165087	8729	NA	NM_004193	ENSG00000107862	GBF1	ARF1GEF|CMT2GG|CMTDI2|CMTDIA	golgi brefeldin A resistant guanine nucleotide exchange factor 1	protein-coding
chr10	102743998	102808383	64386	promoter-TSS (NM_017787)	promoter-TSS (NM_017787)	-38	NM_017787	54838	NA	NM_017787	ENSG00000166272	WBP1L	C10orf26|OPA1L|OPAL1	WW domain binding protein 1 like	protein-coding
chr10	103104148	103158306	54159	intron (NM_001351176, intron 2 of 17)	SVA_F|Retroposon|SVA	24676	NM_001351191	22978	NA	NM_012229	ENSG00000076685	NT5C2	GMP|NT5B|PNT5|SPG45|SPG65|cN-II	5'-nucleotidase, cytosolic II	protein-coding
chr10	103696890	103702587	5698	intron (NM_014631, intron 5 of 13)	intron (NM_014631, intron 5 of 13)	-19147	NM_001365079	9644	NA	NM_014631	ENSG00000107957	SH3PXD2A	FISH|SH3MD1|TKS5	SH3 and PX domains 2A	protein-coding
chr10	103713459	103714905	1447	intron (NM_014631, intron 5 of 13)	intron (NM_014631, intron 5 of 13)	-32693	NR_038940	100505839	NA	NR_038940	ENSG00000280693	SH3PXD2A-AS1	-	SH3PXD2A antisense RNA 1	ncRNA
chr10	103716731	103724323	7593	intron (NM_014631, intron 5 of 13)	intron (NM_014631, intron 5 of 13)	-25919	NR_038940	100505839	NA	NR_038940	ENSG00000280693	SH3PXD2A-AS1	-	SH3PXD2A antisense RNA 1	ncRNA
chr10	104007903	104020670	12768	intron (NM_014720, intron 13 of 18)	intron (NM_014720, intron 13 of 18)	33349	NR_030760	100126326	NA	NR_030760	ENSG00000283788	MIR936	MIRN936|hsa-mir-936	microRNA 936	ncRNA
chr10	104077455	104085762	8308	intron (NM_000494, intron 3 of 55)	intron (NM_000494, intron 3 of 55)	7745	NM_000494	1308	NA	NM_000494	ENSG00000065618	COL17A1	BA16H23.2|BP180|BPA-2|BPAG2|ERED|JEB4|LAD-1	collagen type XVII alpha 1 chain	protein-coding
chr10	110955098	110956463	1366	intron (NM_001324337, intron 2 of 9)	intron (NM_001324337, intron 2 of 9)	-18525	NR_026715	644511	NA	NR_026715	ENSG00000234118	RPL13AP6	RPL13A_7_1096|bA348N5.5	ribosomal protein L13a pseudogene 6	pseudo
chr10	112432274	112432462	189	intron (NR_147045, intron 6 of 11)	L2c|LINE|L2	10853	NM_022494	64429	NA	NM_022494	ENSG00000023041	ZDHHC6	DHHC-6|DHHC6|ZNF376	zinc finger DHHC-type palmitoyltransferase 6	protein-coding
chr10	112438336	112439848	1513	intron (NR_147045, intron 6 of 11)	L2c|LINE|L2	10853	NM_022494	64429	NA	NM_022494	ENSG00000023041	ZDHHC6	DHHC-6|DHHC6|ZNF376	zinc finger DHHC-type palmitoyltransferase 6	protein-coding
chr10	114310380	114314022	3643	intron (NM_032550, intron 7 of 18)	intron (NM_032550, intron 7 of 18)	72587	NM_001320804	340706	NA	NM_198496	ENSG00000165816	VWA2	AMACO|CCSP-2|CCSP2|NET42	von Willebrand factor A domain containing 2	protein-coding
chr10	114325523	114333223	7701	intron (NM_001287824, intron 4 of 19)	intron (NM_001287824, intron 4 of 19)	75129	NM_001001936	84632	NA	NM_032550	ENSG00000169129	AFAP1L2	CTB-1144G6.4|KIAA1914|XB130	actin filament associated protein 1 like 2	protein-coding
chr10	114441152	114475380	34229	intron (NM_001322889, intron 8 of 16)	(TATTTC)n|Simple_repeat|Simple_repeat	-53488	NM_001351080	84632	NA	NM_032550	ENSG00000169129	AFAP1L2	CTB-1144G6.4|KIAA1914|XB130	actin filament associated protein 1 like 2	protein-coding
chr10	114478107	114526827	48721	intron (NM_001322883, intron 6 of 20)	intron (NM_001322883, intron 6 of 20)	24446	NM_001322898	3983	NA	NM_002313	ENSG00000099204	ABLIM1	ABLIM|LIMAB1|LIMATIN|abLIM-1	actin binding LIM protein 1	protein-coding
chr10	116906273	116951965	45693	intron (NM_018330, intron 5 of 14)	intron (NM_018330, intron 5 of 14)	51795	NM_018330	57698	NA	NM_018330	ENSG00000187164	SHTN1	KIAA1598|shootin-1	shootin 1	protein-coding
chr10	116954088	117005138	51051	intron (NM_018330, intron 5 of 14)	intron (NM_018330, intron 5 of 14)	51795	NM_018330	57698	NA	NM_018330	ENSG00000187164	SHTN1	KIAA1598|shootin-1	shootin 1	protein-coding
chr10	117290193	117374647	84455	intron (NM_173791, intron 2 of 4)	AluSp|SINE|Alu	42837	NM_173791	118987	NA	NM_173791	ENSG00000165650	PDZD8	IDDADF|PDZK8	PDZ domain containing 8	protein-coding
chr10	118326227	118329395	3169	intron (NM_001134672, intron 5 of 7)	Charlie10b|DNA|hAT-Charlie	14513	NM_001134672	63877	NA	NM_022063	ENSG00000165669	FAM204A	C10orf84|bA319I23.1	family with sequence similarity 204 member A	protein-coding
chr10	118333327	118334778	1452	intron (NM_001134672, intron 5 of 7)	intron (NM_001134672, intron 5 of 7)	8272	NM_001134672	63877	NA	NM_022063	ENSG00000165669	FAM204A	C10orf84|bA319I23.1	family with sequence similarity 204 member A	protein-coding
chr10	118690427	118702461	12035	intron (NM_153810, intron 5 of 8)	AluSg7|SINE|Alu	58526	NM_153810	143384	NA	NM_153810	ENSG00000151893	CACUL1	C10orf46|CAC1	CDK2 associated cullin domain 1	protein-coding
chr10	118704084	118749707	45624	intron (NM_153810, intron 3 of 8)	intron (NM_153810, intron 3 of 8)	28075	NM_153810	143384	NA	NM_153810	ENSG00000151893	CACUL1	C10orf46|CAC1	CDK2 associated cullin domain 1	protein-coding
chr10	119109943	119111559	1617	intron (NM_207009, intron 2 of 8)	AluSg7|SINE|Alu	6638	NM_001303112	404636	NA	NM_207009	ENSG00000119979	DENND10	FAM45A	DENN domain containing 10	protein-coding
chr10	119147793	119155101	7309	intron (NR_110305, intron 10 of 13)	L1ME1|LINE|L1	14245	NR_110305	119559	NA	NM_178867	ENSG00000183605	SFXN4	BCRM1|COXPD18|SLC56A4	sideroflexin 4	protein-coding
chr10	119380840	119425000	44161	intron (NM_005308, intron 2 of 15)	intron (NM_005308, intron 2 of 15)	-49018	NR_039829	100616398	NA	NR_039829	ENSG00000265719	MIR4681	-	microRNA 4681	ncRNA
chr10	119431463	119439759	8297	intron (NM_005308, intron 2 of 15)	intron (NM_005308, intron 2 of 15)	-49018	NR_039829	100616398	NA	NR_039829	ENSG00000265719	MIR4681	-	microRNA 4681	ncRNA
chr10	119525550	119542629	17080	intron (NM_001005339, intron 1 of 4)	AluSz6|SINE|Alu	2444	NM_002925	6001	NA	NM_002925	ENSG00000148908	RGS10	-	regulator of G protein signaling 10	protein-coding
chr10	120889987	120900084	10098	intron (NM_018117, intron 19 of 28)	intron (NM_018117, intron 19 of 28)	43685	NM_018117	55717	NA	NM_018117	ENSG00000120008	WDR11	BRWD2|DR11|HH14|SRI1|WDR15	WD repeat domain 11	protein-coding
chr10	122398125	122407791	9667	intron (NR_165162, intron 5 of 11)	HAL1|LINE|L1	-14007	NR_037506	100500866	NA	NR_037506	ENSG00000265442	MIR3941	-	microRNA 3941	ncRNA
chr10	122410199	122412931	2733	intron (NM_001377250, intron 5 of 12)	MER5A|DNA|hAT-Charlie	-5400	NR_037506	100500866	NA	NR_037506	ENSG00000265442	MIR3941	-	microRNA 3941	ncRNA
chr10	123154463	123156712	2250	intron (NM_004725, intron 3 of 7)	intron (NM_004725, intron 3 of 7)	1509	NM_004725	9184	NA	NM_004725	ENSG00000154473	BUB3	BUB3L|hBUB3	BUB3 mitotic checkpoint protein	protein-coding
chr10	124760369	124765405	5037	intron (NM_212554, intron 5 of 6)	intron (NM_212554, intron 5 of 6)	-18509	NM_014661	9679	NA	NM_014661	ENSG00000189319	FAM53B	KIAA0140|bA12J10.2|smp	family with sequence similarity 53 member B	protein-coding
chr10	124949902	124953545	3644	intron (NM_017580, intron 1 of 8)	AluSq|SINE|Alu	9600	NM_017580	54764	NA	NM_017580	ENSG00000019995	ZRANB1	TRABID	zinc finger RANBP2-type containing 1	protein-coding
chr10	124957058	124961656	4599	intron (NM_017580, intron 1 of 8)	intron (NM_017580, intron 1 of 8)	17234	NM_017580	54764	NA	NM_017580	ENSG00000019995	ZRANB1	TRABID	zinc finger RANBP2-type containing 1	protein-coding
chr10	124973715	124979677	5963	intron (NM_017580, intron 5 of 8)	AluSx|SINE|Alu	29322	NM_001363508	1488	NA	NM_001329	ENSG00000175029	CTBP2	-	C-terminal binding protein 2	protein-coding
chr10	124994664	125110600	115937	intron (NM_001321013, intron 1 of 9)	intron (NM_001321013, intron 1 of 9)	-19762	NR_036178	100423041	NA	NR_036178	ENSG00000264572	MIR4296	-	microRNA 4296	ncRNA
chr10	125115371	125116843	1473	intron (NM_001083914, intron 1 of 10)	L2b|LINE|L2	42670	NM_001321013	1488	NA	NM_001329	ENSG00000175029	CTBP2	-	C-terminal binding protein 2	protein-coding
chr10	125158489	125160498	2010	promoter-TSS (NM_001321013)	promoter-TSS (NM_001321013)	464	NM_001321012	1488	NA	NM_001329	ENSG00000175029	CTBP2	-	C-terminal binding protein 2	protein-coding
chr10	125799412	125815126	15715	intron (NM_001324039, intron 6 of 6)	intron (NM_001324039, intron 6 of 6)	-12944	NR_039704	100616327	NA	NR_039704	ENSG00000265092	MIR4484	mir-4484	microRNA 4484	ncRNA
chr10	125833863	125836487	2625	TTS (NM_078468)	TTS (NM_078468)	12982	NM_016567	56647	NA	NM_016567	ENSG00000107949	BCCIP	TOK-1|TOK1	BRCA2 and CDKN1A interacting protein	protein-coding
chr10	130136443	130147651	11209	intron (NM_001199868, intron 1 of 11)	intron (NM_001199868, intron 1 of 11)	6665	NM_001321980	10539	NA	NM_006541	ENSG00000108010	GLRX3	GLRX4|GRX3|GRX4|PICOT|TXNL2|TXNL3	glutaredoxin 3	protein-coding
chr10	130164210	130166513	2304	intron (NM_001199868, intron 4 of 11)	intron (NM_001199868, intron 4 of 11)	28952	NM_001321980	10539	NA	NM_006541	ENSG00000108010	GLRX3	GLRX4|GRX3|GRX4|PICOT|TXNL2|TXNL3	glutaredoxin 3	protein-coding
chr10	130169436	130175001	5566	intron (NM_001199868, intron 8 of 11)	intron (NM_001199868, intron 8 of 11)	35809	NM_001321980	10539	NA	NM_006541	ENSG00000108010	GLRX3	GLRX4|GRX3|GRX4|PICOT|TXNL2|TXNL3	glutaredoxin 3	protein-coding
chr10	132690429	132764265	73837	intron (NM_005539, intron 9 of 15)	intron (NM_005539, intron 9 of 15)	46072	NM_001321042	3632	NA	NM_005539	ENSG00000068383	INPP5A	5PTASE	inositol polyphosphate-5-phosphatase A	protein-coding
chr10	132765825	132777405	11581	intron (NM_005539, intron 12 of 15)	AluJo|SINE|Alu	12171	NM_177400	84504	NA	NM_177400	ENSG00000148826	NKX6-2	GTX|NKX6.2|NKX6B|SPAX8	NK6 homeobox 2	protein-coding
chr10	133362673	133365252	2580	intron (NM_004092, intron 7 of 7)	AluSx1|SINE|Alu	-5943	NM_001098483	282969	NA	NM_198472	ENSG00000148803	FUOM	C10orf125|FUCU|FucM	fucose mutarotase	protein-coding
chr10	133400216	133402756	2541	intron (NM_138384, intron 9 of 10)	L1MA4|LINE|L1	13755	NM_138384	92170	NA	NM_138384	ENSG00000148824	MTG1	GTP|GTPBP7	mitochondrial ribosome associated GTPase 1	protein-coding
chr10	133404840	133416224	11385	intron (NM_138384, intron 9 of 10)	L1MA4|LINE|L1	13755	NM_138384	92170	NA	NM_138384	ENSG00000148824	MTG1	GTP|GTPBP7	mitochondrial ribosome associated GTPase 1	protein-coding
chr11	139308	139500	193	intron (NR_146389, intron 2 of 6)	MER21C|LTR|ERVL	1908	NR_146389	100133161	NA	NR_028326		LINC01001	-	long intergenic non-protein coding RNA 1001	ncRNA
chr11	650993	674761	23769	intron (NM_001293634, intron 8 of 10)	intron (NM_001293634, intron 8 of 10)	25608	NM_000797	1815	NA	NM_000797	ENSG00000069696	DRD4	D4DR	dopamine receptor D4	protein-coding
chr11	678716	684939	6224	intron (NM_001367390, intron 6 of 11)	L1M4b|LINE|L1	13395	NM_021008	10522	NA	NM_021008	ENSG00000177030	DEAF1	MRD24|NEDHELS|NUDR|SPN|VSVS|ZMYND5	DEAF1 transcription factor	protein-coding
chr11	686860	687978	1119	exon (NM_001293634, exon 3 of 11)	exon (NM_001293634, exon 3 of 11)	6797	NM_021008	10522	NA	NM_021008	ENSG00000177030	DEAF1	MRD24|NEDHELS|NUDR|SPN|VSVS|ZMYND5	DEAF1 transcription factor	protein-coding
chr11	712329	715556	3228	intron (NM_022772, intron 4 of 20)	intron (NM_022772, intron 4 of 20)	-6145	NM_001367390	10522	NA	NM_021008	ENSG00000177030	DEAF1	MRD24|NEDHELS|NUDR|SPN|VSVS|ZMYND5	DEAF1 transcription factor	protein-coding
chr11	747558	751341	3784	intron (NM_006755, intron 1 of 7)	intron (NM_006755, intron 1 of 7)	1962	NM_006755	6888	NA	NM_006755	ENSG00000177156	TALDO1	TAL|TAL-H|TALDOR|TALH	transaldolase 1	protein-coding
chr11	755975	756945	971	intron (NM_006755, intron 2 of 7)	intron (NM_006755, intron 2 of 7)	9479	NM_006755	6888	NA	NM_006755	ENSG00000177156	TALDO1	TAL|TAL-H|TALDOR|TALH	transaldolase 1	protein-coding
chr11	810019	812866	2848	promoter-TSS (NR_002585)	promoter-TSS (NR_002585)	-241	NR_002585	619565	NA	NR_002585	ENSG00000199785	SNORA52	ACA52	small nucleolar RNA, H/ACA box 52	snoRNA
chr11	886374	904777	18404	intron (NM_001142674, intron 8 of 13)	intron (NM_001142674, intron 8 of 13)	15242	NM_001142677	66005	NA	NM_023947	ENSG00000177830	CHID1	GL008|SI-CLP|SICLP	chitinase domain containing 1	protein-coding
chr11	906819	910778	3960	intron (NM_001142674, intron 1 of 13)	intron (NM_001142674, intron 1 of 13)	2012	NM_001142677	66005	NA	NM_023947	ENSG00000177830	CHID1	GL008|SI-CLP|SICLP	chitinase domain containing 1	protein-coding
chr11	2950001	2959872	9872	intron (NM_001369382, intron 12 of 15).2	intron (NM_001369382, intron 12 of 15).2	9030	NR_002982	677833	NA	NR_002982	ENSG00000207008	SNORA54	ACA54	small nucleolar RNA, H/ACA box 54	snoRNA
chr11	2964699	2968250	3552	intron (NM_001369382, intron 8 of 15).2	L1MA5|LINE|L1	-2581	NR_002982	677833	NA	NR_002982	ENSG00000207008	SNORA54	ACA54	small nucleolar RNA, H/ACA box 54	snoRNA
chr11	2969835	2972145	2311	intron (NM_001369382, intron 7 of 15).2	intron (NM_001369382, intron 7 of 15).2	-7097	NR_002982	677833	NA	NR_002982	ENSG00000207008	SNORA54	ACA54	small nucleolar RNA, H/ACA box 54	snoRNA
chr11	3712723	3716573	3851	intron (NR_157590, intron 18 of 31)	L1MB5|LINE|L1	-43264	NM_001303034	57053	NA	NM_020402	ENSG00000129749	CHRNA10	-	cholinergic receptor nicotinic alpha 10 subunit	protein-coding
chr11	3764489	3768658	4170	intron (NR_157590, intron 8 of 31)	AluSq2|SINE|Alu	30973	NR_157591	4928	NA	NM_005387	ENSG00000110713	NUP98	ADIR2|NUP196|NUP96|Nup98-96	nucleoporin 98 and 96 precursor	protein-coding
chr11	8956246	8960246	4001	intron (NM_001286094, intron 1 of 3)	AluSx3|SINE|Alu	6196	NM_020644	56674	NA	NM_020644	ENSG00000175348	TMEM9B	C11orf15	TMEM9 domain family member B	protein-coding
chr11	9160766	9165914	5149	intron (NM_001243254, intron 11 of 22)	L1ME3E|LINE|L1	68977	NR_027713	283102	NA	NM_198473	ENSG00000213538	KRT8P41	-	keratin 8 pseudogene 41	pseudo
chr11	9193904	9197708	3805	intron (NM_001243254, intron 4 of 22)	MER21C|LTR|ERVL	69520	NR_145966	23258	NA	NM_015213	ENSG00000184014	DENND5A	DEE49|EIEE49|RAB6IP1	DENN domain containing 5A	protein-coding
chr11	9304067	9308666	4600	intron (NM_001165030, intron 1 of 2)	intron (NM_001165030, intron 1 of 2)	8227	NR_028491	440026	NA	NM_015012	ENSG00000166471	TMEM41B	-	transmembrane protein 41B	protein-coding
chr11	9311316	9314562	3247	intron (NM_001165030, intron 1 of 2)	AluY|SINE|Alu	1736	NR_028491	440026	NA	NM_015012	ENSG00000166471	TMEM41B	-	transmembrane protein 41B	protein-coding
chr11	9384681	9403367	18687	intron (NM_006391, intron 1 of 24)	AluSc|SINE|Alu	9372	NM_006391	10527	NA	NM_006391	ENSG00000205339	IPO7	Imp7|RANBP7	importin 7	protein-coding
chr11	9408575	9414346	5772	intron (NM_006391, intron 5 of 24)	L1M5|LINE|L1	-11985	NR_002962	677808	NA	NR_002962	ENSG00000201998	SNORA23	ACA23	small nucleolar RNA, H/ACA box 23	snoRNA
chr11	9417078	9424988	7911	intron (NM_006391, intron 5 of 24)	L1M5|LINE|L1	-11985	NR_002962	677808	NA	NR_002962	ENSG00000201998	SNORA23	ACA23	small nucleolar RNA, H/ACA box 23	snoRNA
chr11	9428610	9440755	12146	intron (NM_006391, intron 19 of 24)	intron (NM_006391, intron 19 of 24)	6613	NR_002962	677808	NA	NR_002962	ENSG00000201998	SNORA23	ACA23	small nucleolar RNA, H/ACA box 23	snoRNA
chr11	10519117	10534070	14954	intron (NM_016422, intron 3 of 5)	AluSc8|SINE|Alu	14594	NM_016422	50862	NA	NM_016422	ENSG00000110315	RNF141	RFP141|ZFP26|ZNF230	ring finger protein 141	protein-coding
chr11	12674815	12874720	199906	intron (NM_021961, intron 3 of 12)	intron (NM_021961, intron 3 of 12)	100346	NM_021961	7003	NA	NM_021961	ENSG00000187079	TEAD1	AA|NTEF-1|REF1|TCF-13|TCF13|TEAD-1|TEF-1	TEA domain transcription factor 1	protein-coding
chr11	12878933	12932157	53225	intron (NM_021961, intron 10 of 12)	intron (NM_021961, intron 10 of 12)	84003	NR_038904	100506305	NA	NR_038904	ENSG00000251381	LINC00958	BLACAT2	long intergenic non-protein coding RNA 958	ncRNA
chr11	12967755	12970090	2336	Intergenic	Intergenic	20626	NR_038904	100506305	NA	NR_038904	ENSG00000251381	LINC00958	BLACAT2	long intergenic non-protein coding RNA 958	ncRNA
chr11	12985544	12989513	3970	intron (NR_038904, intron 1 of 1)	AluSq2|SINE|Alu	2020	NR_038904	100506305	NA	NR_038904	ENSG00000251381	LINC00958	BLACAT2	long intergenic non-protein coding RNA 958	ncRNA
chr11	13668776	13698428	29653	intron (NM_032228, intron 1 of 11)	intron (NM_032228, intron 1 of 11)	15152	NM_032228	84188	NA	NM_032228	ENSG00000197601	FAR1	CSPSD|MLSTD2|PFCRD|SDR10E1	fatty acyl-CoA reductase 1	protein-coding
chr11	14279215	14281657	2443	intron (NM_001102669, intron 5 of 5)	intron (NM_001102669, intron 5 of 5)	78064	NM_001177315	22800	NA	NM_012250	ENSG00000133818	RRAS2	NS12|TC21	RAS related 2	protein-coding
chr11	14284300	14293918	9619	intron (NM_001102669, intron 4 of 5)	intron (NM_001102669, intron 4 of 5)	69376	NM_001177315	22800	NA	NM_012250	ENSG00000133818	RRAS2	NS12|TC21	RAS related 2	protein-coding
chr11	14468012	14468771	760	exon (NM_001144062, exon 15 of 22)	exon (NM_001144062, exon 15 of 22)	30467	NM_001144061	1315	NA	NM_016451	ENSG00000129083	COPB1	BARMACS|COPB	COPI coat complex subunit beta 1	protein-coding
chr11	14505245	14510251	5007	exon (NM_002786, exon 9 of 10)	exon (NM_002786, exon 9 of 10)	-7879	NM_001144062	1315	NA	NM_016451	ENSG00000129083	COPB1	BARMACS|COPB	COPI coat complex subunit beta 1	protein-coding
chr11	16746139	16750040	3902	intron (NM_014267, intron 2 of 4)	intron (NM_014267, intron 2 of 4)	9442	NM_014267	10944	NA	NM_014267	ENSG00000110696	C11orf58	IMAGE145052|SMAP	chromosome 11 open reading frame 58	protein-coding
chr11	16752829	16755080	2252	intron (NM_014267, intron 4 of 4)	AluJo|SINE|Alu	15314	NM_014267	10944	NA	NM_014267	ENSG00000110696	C11orf58	IMAGE145052|SMAP	chromosome 11 open reading frame 58	protein-coding
chr11	17075454	17077542	2089	promoter-TSS (NR_001452)	promoter-TSS (NR_001452)	-630	NR_001452	85388	NA	NR_001452	ENSG00000201403	SNORD14B	RNU14B|U14|U14B	small nucleolar RNA, C/D box 14B	snoRNA
chr11	17101350	17102820	1471	intron (NM_002645, intron 22 of 32)	intron (NM_002645, intron 22 of 32)	-30044	NM_001017	6207	NA	NM_001017	ENSG00000110700	RPS13	S13|uS15	ribosomal protein S13	protein-coding
chr11	17105232	17114073	8842	intron (NM_002645, intron 22 of 32)	intron (NM_002645, intron 22 of 32)	-30044	NM_001017	6207	NA	NM_001017	ENSG00000110700	RPS13	S13|uS15	ribosomal protein S13	protein-coding
chr11	18341280	18349189	7910	intron (NM_001142307, intron 8 of 15)	intron (NM_001142307, intron 8 of 15)	22667	NM_005316	2965	NA	NM_005316	ENSG00000110768	GTF2H1	BTF2|P62|TFB1|TFIIH	general transcription factor IIH subunit 1	protein-coding
chr11	18360664	18366053	5390	intron (NM_001142307, intron 15 of 15)	Tigger3b|DNA|TcMar-Tigger	-24429	NR_036116	100423016	NA	NR_036116	ENSG00000264603	MIR3159	-	microRNA 3159	ncRNA
chr11	18396899	18402181	5283	intron (NM_001135239, intron 3 of 6)	intron (NM_001135239, intron 3 of 6)	3679	NM_001165414	3939	NA	NM_005566	ENSG00000134333	LDHA	GSD11|HEL-S-133P|LDHM|PIG19	lactate dehydrogenase A	protein-coding
chr11	28062490	28077013	14524	intron (NM_031217, intron 10 of 16)	intron (NM_031217, intron 10 of 16)	12902	NR_030341	693195	NA	NR_030341	ENSG00000207874	MIR610	MIRN610|hsa-mir-610	microRNA 610	ncRNA
chr11	31370722	31426184	55463	intron (NM_181706, intron 2 of 4)	intron (NM_181706, intron 2 of 4)	28650	NM_181706	120526	NA	NM_181706	ENSG00000170946	DNAJC24	DPH4|JJJ3|ZCSL3	DnaJ heat shock protein family (Hsp40) member C24	protein-coding
chr11	32091390	32093993	2604	intron (NM_002901, intron 1 of 5)	intron (NM_002901, intron 1 of 5)	1617	NM_002901	5954	NA	NM_002901	ENSG00000049449	RCN1	HEL-S-84|PIG20|RCAL|RCN	reticulocalbin 1	protein-coding
chr11	32098441	32100034	1594	intron (NM_002901, intron 3 of 5)	MLT1J2|LTR|ERVL-MaLR	8295	NM_002901	5954	NA	NM_002901	ENSG00000049449	RCN1	HEL-S-84|PIG20|RCAL|RCN	reticulocalbin 1	protein-coding
chr11	32583901	32602334	18434	intron (NM_001307929, intron 2 of 7)	intron (NM_001307929, intron 2 of 7)	9286	NM_006360	10480	NA	NM_006360	ENSG00000149100	EIF3M	B5|GA17|PCID1|TANGO7|hfl-B5	eukaryotic translation initiation factor 3 subunit M	protein-coding
chr11	32956074	32971641	15568	intron (NM_001076786, intron 8 of 12)	AluJr4|SINE|Alu	-52012	NM_001077242	91614	NA	NM_139160	ENSG00000121690	DEPDC7	TR2|dJ85M6.4	DEP domain containing 7	protein-coding
chr11	33045641	33061570	15930	intron (NM_001145541, intron 2 of 9)	intron (NM_001145541, intron 2 of 9)	13590	NM_001145541	55346	NA	NM_018393	ENSG00000176148	TCP11L1	dJ85M6.3	t-complex 11 like 1	protein-coding
chr11	33141668	33161448	19781	intron (NM_001033505, intron 1 of 2)	L1MB8|LINE|L1	9923	NM_001326	1479	NA	NM_001326	ENSG00000176102	CSTF3	CSTF-77	cleavage stimulation factor subunit 3	protein-coding
chr11	33257746	33281813	24068	intron (NM_001278162, intron 1 of 15)	intron (NM_001278162, intron 1 of 15)	11562	NM_001278162	10114	NA	NM_005734	ENSG00000110422	HIPK3	DYRK6|FIST3|PKY|YAK1	homeodomain interacting protein kinase 3	protein-coding
chr11	33337175	33340974	3800	intron (NM_001048200, intron 5 of 15)	intron (NM_001048200, intron 5 of 15)	-37034	NM_012194	25758	NA	NM_012194	ENSG00000110427	KIAA1549L	C11orf41|C11orf69|G2	KIAA1549 like	protein-coding
chr11	33715105	33722396	7292	intron (NM_203329, intron 3 of 4)	intron (NM_203329, intron 3 of 4)	3977	NM_001127225	966	NA	NM_000611	ENSG00000085063	CD59	16.3A5|1F5|EJ16|EJ30|EL32|G344|HRF-20|HRF20|MAC-IP|MACIF|MEM43|MIC11|MIN1|MIN2|MIN3|MIRL|MSK21|p18-20	CD59 molecule (CD59 blood group)	protein-coding
chr11	34072681	34074463	1783	intron (NM_203364, intron 4 of 17)	AluSx|SINE|Alu	21841	NM_005898	4076	NA	NM_005898	ENSG00000135387	CAPRIN1	CONDCAC|GPIAP1|GPIP137|GRIP137|M11S1|NEDLAAD|RNG105|p137GPI	cell cycle associated protein 1	protein-coding
chr11	34082977	34090289	7313	intron (NM_203364, intron 11 of 17)	L1ME3A|LINE|L1	-18996	NM_024662	55226	NA	NM_024662	ENSG00000135372	NAT10	ALP|Kre33|NET43	N-acetyltransferase 10	protein-coding
chr11	35139191	35179636	40446	intron (NM_001202557, intron 1 of 8)	MIRb|SINE|MIR	-1641	NR_145794	109623487	NA	NR_145794		SNORD164	-	small nucleolar RNA, C/D box 164	snoRNA
chr11	35190850	35192214	1365	intron (NM_001202556, intron 5 of 7)	intron (NM_001202556, intron 5 of 7)	28745	NR_145794	109623487	NA	NR_145794		SNORD164	-	small nucleolar RNA, C/D box 164	snoRNA
chr11	35198045	35202363	4319	intron (NM_001001389, intron 6 of 16)	intron (NM_001001389, intron 6 of 16)	37254	NR_145794	109623487	NA	NR_145794		SNORD164	-	small nucleolar RNA, C/D box 164	snoRNA
chr11	35203730	35207595	3866	intron (NM_001001389, intron 9 of 16)	intron (NM_001001389, intron 9 of 16)	42712	NR_145794	109623487	NA	NR_145794		SNORD164	-	small nucleolar RNA, C/D box 164	snoRNA
chr11	35213707	35225313	11607	intron (NM_001202557, intron 7 of 8)	intron (NM_001202557, intron 7 of 8)	57139	NR_145794	109623487	NA	NR_145794		SNORD164	-	small nucleolar RNA, C/D box 164	snoRNA
chr11	35685277	35803257	117981	intron (NM_017583, intron 4 of 4)	L1PA12|LINE|L1	82144	NM_017583	54765	NA	NM_017583	ENSG00000166326	TRIM44	AN3|DIPB|HSA249128|MC7	tripartite motif containing 44	protein-coding
chr11	43312063	43323583	11521	intron (NM_001142931, intron 1 of 12)	AluSx1|SINE|Alu	5827	NM_001142930	8539	NA	NM_006595	ENSG00000166181	API5	AAC-11|AAC11	apoptosis inhibitor 5	protein-coding
chr11	43327013	43328889	1877	intron (NR_024625, intron 9 of 14)	intron (NR_024625, intron 9 of 14)	15955	NM_001142930	8539	NA	NM_006595	ENSG00000166181	API5	AAC-11|AAC11	apoptosis inhibitor 5	protein-coding
chr11	43335339	43337097	1759	intron (NM_006595, intron 13 of 13)	intron (NM_006595, intron 13 of 13)	-22702	NM_001307943	55761	NA	NM_018259	ENSG00000052841	TTC17	-	tetratricopeptide repeat domain 17	protein-coding
chr11	43359639	43361710	2072	intron (NM_001376526, intron 1 of 22)	intron (NM_001376526, intron 1 of 22)	1754	NM_001376526	55761	NA	NM_018259	ENSG00000052841	TTC17	-	tetratricopeptide repeat domain 17	protein-coding
chr11	43370781	43381689	10909	intron (NM_001376526, intron 1 of 22)	intron (NM_001376526, intron 1 of 22)	17315	NM_001376526	55761	NA	NM_018259	ENSG00000052841	TTC17	-	tetratricopeptide repeat domain 17	protein-coding
chr11	43433391	43443564	10174	intron (NM_018259, intron 16 of 23)	intron (NM_018259, intron 16 of 23)	77094	NM_001376526	55761	NA	NM_018259	ENSG00000052841	TTC17	-	tetratricopeptide repeat domain 17	protein-coding
chr11	44565672	44600198	34527	intron (NM_002231, intron 1 of 9)	Charlie17a|DNA|hAT-Charlie	17272	NM_002231	3732	NA	NM_002231	ENSG00000085117	CD82	4F9|C33|GR15|IA4|KAI1|R2|SAR2|ST6|TSPAN27	CD82 molecule	protein-coding
chr11	44605118	44614048	8931	intron (NM_002231, intron 6 of 9)	intron (NM_002231, intron 6 of 9)	43920	NM_002231	3732	NA	NM_002231	ENSG00000085117	CD82	4F9|C33|GR15|IA4|KAI1|R2|SAR2|ST6|TSPAN27	CD82 molecule	protein-coding
chr11	46022672	46026064	3393	intron (NR_147890, intron 5 of 18)	intron (NR_147890, intron 5 of 18)	86598	NM_001352028	51317	NA	NM_016621	ENSG00000135365	PHF21A	BHC80|BM-006|IDDBCS|NEDMS	PHD finger protein 21A	protein-coding
chr11	46034253	46041518	7266	intron (NR_147890, intron 5 of 18)	intron (NR_147890, intron 5 of 18)	86598	NM_001352028	51317	NA	NM_016621	ENSG00000135365	PHF21A	BHC80|BM-006|IDDBCS|NEDMS	PHD finger protein 21A	protein-coding
chr11	46043679	46046151	2473	intron (NR_147890, intron 5 of 18)	intron (NR_147890, intron 5 of 18)	86598	NM_001352028	51317	NA	NM_016621	ENSG00000135365	PHF21A	BHC80|BM-006|IDDBCS|NEDMS	PHD finger protein 21A	protein-coding
chr11	46052149	46055261	3113	intron (NR_147890, intron 5 of 18)	intron (NR_147890, intron 5 of 18)	86598	NM_001352028	51317	NA	NM_016621	ENSG00000135365	PHF21A	BHC80|BM-006|IDDBCS|NEDMS	PHD finger protein 21A	protein-coding
chr11	46069309	46072919	3611	intron (NR_147890, intron 5 of 18)	intron (NR_147890, intron 5 of 18)	86598	NM_001352028	51317	NA	NM_016621	ENSG00000135365	PHF21A	BHC80|BM-006|IDDBCS|NEDMS	PHD finger protein 21A	protein-coding
chr11	46079139	46097315	18177	intron (NR_147890, intron 5 of 18)	intron (NR_147890, intron 5 of 18)	86598	NM_001352028	51317	NA	NM_016621	ENSG00000135365	PHF21A	BHC80|BM-006|IDDBCS|NEDMS	PHD finger protein 21A	protein-coding
chr11	46101745	46103624	1880	intron (NR_147890, intron 1 of 18)	intron (NR_147890, intron 1 of 18)	18135	NM_001352028	51317	NA	NM_016621	ENSG00000135365	PHF21A	BHC80|BM-006|IDDBCS|NEDMS	PHD finger protein 21A	protein-coding
chr11	46105204	46109110	3907	intron (NR_147890, intron 1 of 18)	Charlie7a|DNA|hAT-Charlie	13662	NM_001352028	51317	NA	NM_016621	ENSG00000135365	PHF21A	BHC80|BM-006|IDDBCS|NEDMS	PHD finger protein 21A	protein-coding
chr11	46347805	46352180	4376	intron (NM_001199266, intron 1 of 30)	MER5B|DNA|hAT-Charlie	2529	NM_003646	8525	NA	NM_003646	ENSG00000149091	DGKZ	DAGK5|DAGK6|DGK-ZETA|hDGKzeta	diacylglycerol kinase zeta	protein-coding
chr11	46356101	46357951	1851	intron (NM_001199266, intron 1 of 30)	intron (NM_001199266, intron 1 of 30)	-4580	NM_001105540	8525	NA	NM_003646	ENSG00000149091	DGKZ	DAGK5|DAGK6|DGK-ZETA|hDGKzeta	diacylglycerol kinase zeta	protein-coding
chr11	46443587	46453415	9829	intron (NR_160027, intron 10 of 18)	intron (NR_160027, intron 10 of 18)	-7643	NR_036118	100422825	NA	NR_036118	ENSG00000283497	MIR3160-2	mir-3160-2	microRNA 3160-2	ncRNA
chr11	46454918	46457139	2222	intron (NR_160027, intron 10 of 18)	intron (NR_160027, intron 10 of 18)	-4139	NR_036117	100422827	NA	NR_036117	ENSG00000265014	MIR3160-1	mir-3160-1	microRNA 3160-1	ncRNA
chr11	46492063	46496174	4112	intron (NR_160027, intron 8 of 18)	MIR3|SINE|MIR	-48242	NR_036117	100422827	NA	NR_036117	ENSG00000265014	MIR3160-1	mir-3160-1	microRNA 3160-1	ncRNA
chr11	46501333	46503372	2040	intron (NR_160027, intron 8 of 18)	MIR3|SINE|MIR	-48242	NR_036117	100422827	NA	NR_036117	ENSG00000265014	MIR3160-1	mir-3160-1	microRNA 3160-1	ncRNA
chr11	46624276	46650224	25949	intron (NM_001346351, intron 3 of 17)	AluYh9|SINE|Alu	19697	NM_001346311	9776	NA	NM_014741	ENSG00000175224	ATG13	KIAA0652|PARATARG8	autophagy related 13	protein-coding
chr11	46658431	46667852	9422	intron (NM_001205121, intron 11 of 16)	AluY|SINE|Alu	37478	NM_004308	392	NA	NM_004308	ENSG00000175220	ARHGAP1	CDC42GAP|RHOGAP|RHOGAP1|p50rhoGAP	Rho GTPase activating protein 1	protein-coding
chr11	46749155	46753390	4236	exon (NM_001008938, exon 40 of 44)	exon (NM_001008938, exon 40 of 44)	2000	NR_049846	100847020	NA	NR_049846	ENSG00000263540	MIR5582	-	microRNA 5582	ncRNA
chr11	46765712	46776273	10562	intron (NM_014756, intron 25 of 42)	intron (NM_014756, intron 25 of 42)	-8236	NR_003056	692108	NA	NR_003056	ENSG00000212135	SNORD67	HBII-166	small nucleolar RNA, C/D box 67	snoRNA
chr11	46801209	46809798	8590	intron (NM_014756, intron 8 of 42)	intron (NM_014756, intron 8 of 42)	40777	NM_001008938	9793	NA	NM_014756	ENSG00000175216	CKAP5	CHTOG|MSPS|TOG|TOGp|ch-TOG	cytoskeleton associated protein 5	protein-coding
chr11	46816330	46818463	2134	intron (NM_014756, intron 2 of 42)	intron (NM_014756, intron 2 of 42)	27540	NM_001008938	9793	NA	NM_014756	ENSG00000175216	CKAP5	CHTOG|MSPS|TOG|TOGp|ch-TOG	cytoskeleton associated protein 5	protein-coding
chr11	47293968	47297079	3112	exon (NM_001376597, exon 22 of 36)	exon (NM_001376597, exon 22 of 36)	-23413	NR_120569	101928943	NA	NR_120568	ENSG00000256746	MADD-AS1	-	MADD antisense RNA 1	ncRNA
chr11	47423933	47426187	2255	intron (NM_002804, intron 4 of 11)	intron (NM_002804, intron 4 of 11)	1852	NM_002804	5702	NA	NM_002804	ENSG00000165916	PSMC3	DCIDP|RPT5|TBP1	proteasome 26S subunit, ATPase 3	protein-coding
chr11	47477302	47553092	75791	intron (NM_001376409, intron 1 of 15)	intron (NM_001376409, intron 1 of 15)	8813	NM_001172639	10658	NA	NM_006560	ENSG00000149187	CELF1	BRUNOL2|CUG-BP|CUGBP|CUGBP1|EDEN-BP|NAB50|NAPOR|hNab50	CUGBP Elav-like family member 1	protein-coding
chr11	47565724	47569761	4038	intron (NM_001143984, intron 1 of 1)	AluSx1|SINE|Alu	2143	NM_175732	114971	NA	NM_175732	ENSG00000110536	PTPMT1	DUSP23|MOSP|PLIP|PNAS-129	protein tyrosine phosphatase mitochondrial 1	protein-coding
chr11	47582451	47584432	1982	intron (NM_004551, intron 6 of 6)	intron (NM_004551, intron 6 of 6)	-3210	NM_001367966	399888	NA	NM_001164379	ENSG00000196666	FAM180B	-	family with sequence similarity 180 member B	protein-coding
chr11	47618738	47635557	16820	intron (NM_001317232, intron 8 of 11)	intron (NM_001317232, intron 8 of 11)	15419	NM_014342	23788	NA	NM_014342	ENSG00000109919	MTCH2	HSPC032|MIMP|SLC25A50	mitochondrial carrier 2	protein-coding
chr11	47638783	47642463	3681	intron (NM_001317232, intron 1 of 11)	AluSq2|SINE|Alu	1936	NM_014342	23788	NA	NM_014342	ENSG00000109919	MTCH2	HSPC032|MIMP|SLC25A50	mitochondrial carrier 2	protein-coding
chr11	47717444	47719984	2541	intron (NM_015308, intron 15 of 16)	intron (NM_015308, intron 15 of 16)	-4875	NM_024783	79841	NA	NM_024783	ENSG00000165923	AGBL2	CCP2	AGBL carboxypeptidase 2	protein-coding
chr11	48156114	48160029	3916	intron (NM_002843, intron 21 of 24)	AluSx|SINE|Alu	-58793	NM_001005470	119765	NA	NM_001005470	ENSG00000175619	OR4B1	OR11-106|OST208	olfactory receptor family 4 subfamily B member 1	protein-coding
chr11	57678395	57693906	15512	intron (NM_015457, intron 3 of 11)	intron (NM_015457, intron 3 of 11)	15856	NM_015457	25921	NA	NM_015457	ENSG00000156599	ZDHHC5	DHHC5|ZNF375	zinc finger DHHC-type palmitoyltransferase 5	protein-coding
chr11	57808498	57811755	3258	exon (NM_001085462, exon 14 of 18)	exon (NM_001085462, exon 14 of 18)	48313	NM_001085469	1500	NA	NM_001331	ENSG00000198561	CTNND1	BCDS2|CAS|CTNND|P120CAS|P120CTN|p120|p120(CAS)|p120(CTN)	catenin delta 1	protein-coding
chr11	58579226	58606664	27439	intron (NM_053023, intron 2 of 10)	intron (NM_053023, intron 2 of 10)	14154	NR_024091	386607	NA	NM_170768		ZFP91-CNTF	ZFP91|ZNF757|Zfp-91	ZFP91-CNTF readthrough (NMD candidate)	ncRNA
chr11	58610308	58612837	2530	intron (NM_053023, intron 5 of 10)	intron (NM_053023, intron 5 of 10)	-11093	NM_000614	1270	NA	NM_000614	ENSG00000242689	CNTF	HCNTF	ciliary neurotrophic factor	protein-coding
chr11	59644933	59649567	4635	intron (NM_152716, intron 14 of 18)	AluSx1|SINE|Alu	20785	NM_152716	219988	NA	NM_152716	ENSG00000166889	PATL1	Pat1b|hPat1b	PAT1 homolog 1, processing body mRNA decay factor	protein-coding
chr11	59663248	59665916	2669	intron (NM_152716, intron 2 of 18)	intron (NM_152716, intron 2 of 18)	4455	NM_152716	219988	NA	NM_152716	ENSG00000166889	PATL1	Pat1b|hPat1b	PAT1 homolog 1, processing body mRNA decay factor	protein-coding
chr11	59755451	59795958	40508	intron (NM_004177, intron 2 of 10)	MIRb|SINE|MIR	20328	NM_001178040	6809	NA	NM_004177	ENSG00000166900	STX3	DIAR12|MVID2|RDMVID|STX3A	syntaxin 3	protein-coding
chr11	60890769	60892896	2128	intron (NM_014502, intron 15 of 15)	intron (NM_014502, intron 15 of 15)	14755	NM_014502	27339	NA	NM_014502	ENSG00000110107	PRPF19	NMP200|PRP19|PSO4|SNEV|UBOX4|hPSO4	pre-mRNA processing factor 19	protein-coding
chr11	60895831	60898796	2966	intron (NM_014502, intron 15 of 15)	Tigger3b|DNA|TcMar-Tigger	9233	NM_014502	27339	NA	NM_014502	ENSG00000110107	PRPF19	NMP200|PRP19|PSO4|SNEV|UBOX4|hPSO4	pre-mRNA processing factor 19	protein-coding
chr11	61426869	61429221	2353	intron (NR_165417, intron 2 of 9)	LTR106_Mam|LTR|LTR	4290	NM_001136040	79869	NA	NM_024811	ENSG00000149532	CPSF7	CFIm59	cleavage and polyadenylation specific factor 7	protein-coding
chr11	61789210	61790560	1351	exon (NM_014206, exon 3 of 4)	exon (NM_014206, exon 3 of 4)	2676	NR_030342	693196	NA	NR_030342	ENSG00000284108	MIR611	MIRN611|hsa-mir-611	microRNA 611	ncRNA
chr11	62559633	62572610	12978	TTS (NR_106805)	TTS (NR_106805)	953	NR_106805	102465447	NA	NR_106805	ENSG00000276102	MIR6747	hsa-mir-6747	microRNA 6747	ncRNA
chr11	62690404	62692393	1990	intron (NR_037948, intron 7 of 11)	intron (NR_037948, intron 7 of 11)	-1895	NM_203422	221091	NA	NM_203422	ENSG00000177363	LRRN4CL	-	LRRN4 C-terminal like	protein-coding
chr11	62764641	62766585	1945	intron (NM_002696, intron 5 of 7)	intron (NM_002696, intron 5 of 7)	4035	NM_002696	5436	NA	NM_002696	ENSG00000168002	POLR2G	RPB19|RPB7|hRPB19|hsRPB7	RNA polymerase II subunit G	protein-coding
chr11	63585560	63588176	2617	intron (NM_007069, intron 3 of 3)	AluSz|SINE|Alu	-23489	NM_017878	54979	NA	NM_017878	ENSG00000133328	PLAAT2	HRASLS2|PLA1/2-2|PLAAT-2	phospholipase A and acyltransferase 2	protein-coding
chr11	63651499	63659149	7651	intron (NM_015459, intron 3 of 12)	AluSx|SINE|Alu	16052	NM_015459	25923	NA	NM_015459	ENSG00000184743	ATL3	HSN1F	atlastin GTPase 3	protein-coding
chr11	63745467	63747129	1663	intron (NM_001265589, intron 3 of 8)	L1MC4|LINE|L1	22477	NM_001144936	65998	NA	NM_023941	ENSG00000188070	ZFTA	C11orf95	zinc finger translocation associated	protein-coding
chr11	63839454	63897212	57759	intron (NM_004954, intron 1 of 16)	intron (NM_004954, intron 1 of 16)	-20204	NM_017490	2011	NA	NM_004954	ENSG00000072518	MARK2	EMK-1|EMK1|PAR-1|Par-1b|Par1b	microtubule affinity regulating kinase 2	protein-coding
chr11	63986467	63996049	9583	intron (NR_003089, intron 3 of 5)	intron (NR_003089, intron 3 of 5)	5405	NM_017670	55611	NA	NM_017670	ENSG00000167770	OTUB1	HSPC263|OTB1|OTU1	OTU deubiquitinase, ubiquitin aldehyde binding 1	protein-coding
chr11	64244563	64246478	1916	promoter-TSS (NR_135087)	promoter-TSS (NR_135087)	-346	NR_135087	105369340	NA	NR_135086	ENSG00000256940	PPP1R14B-AS1	-	PPP1R14B antisense RNA 1	ncRNA
chr11	64775944	64778430	2487	intron (NM_201995, intron 1 of 13)	intron (NM_201995, intron 1 of 13)	533	NM_001178031	7536	NA	NM_004630	ENSG00000168066	SF1	BBP|D11S636|MBBP|ZCCHC25|ZFM1|ZNF162	splicing factor 1	protein-coding
chr11	65191355	65206653	15299	intron (NM_001198868, intron 10 of 21)	AluSz|SINE|Alu	-14771	NR_033396	440044	NA	NM_001004326	ENSG00000293475	SLC22A20P	Oat6|SLC22A20	solute carrier family 22 member 20, pseudogene	pseudo
chr11	65278834	65278864	31	intron (NM_002689, intron 5 of 17)	intron (NM_002689, intron 5 of 17)	14700	NM_002689	23649	NA	NM_002689	ENSG00000014138	POLA2	-	DNA polymerase alpha 2, accessory subunit	protein-coding
chr11	65333929	65341498	7570	intron (NM_001330308, intron 1 of 11)	intron (NM_001330308, intron 1 of 11)	5003	NM_006268	5977	NA	NM_006268	ENSG00000133884	DPF2	CSS7|REQ|SMARCG2|UBID4|ubi-d4	double PHD fingers 2	protein-coding
chr11	65400819	65402773	1955	intron (NM_001300832, intron 8 of 9)	intron (NM_001300832, intron 8 of 9)	14763	NM_001300832	83786	NA	NM_031904	ENSG00000126391	FRMD8	FKSG44|iTAP	FERM domain containing 8	protein-coding
chr11	65590189	65592065	1877	intron (NM_001099409, intron 16 of 18)	AluSc8|SINE|Alu	4608	NM_005714	10089	NA	NM_005714	ENSG00000173338	KCNK7	K2p7.1|TWIK3	potassium two pore domain channel subfamily K member 7	protein-coding
chr11	66216193	66222944	6752	intron (NM_018026, intron 7 of 23)	intron (NM_018026, intron 7 of 23)	-37726	NM_001134775	64837	NA	NM_022822	ENSG00000174996	KLC2	-	kinesin light chain 2	protein-coding
chr11	66227563	66230126	2564	intron (NM_018026, intron 11 of 23)	L1ME3|LINE|L1	-28450	NM_001134775	64837	NA	NM_022822	ENSG00000174996	KLC2	-	kinesin light chain 2	protein-coding
chr11	66233792	66236358	2567	intron (NM_018026, intron 17 of 23)	AluJo|SINE|Alu	-22635	NM_001134775	64837	NA	NM_022822	ENSG00000174996	KLC2	-	kinesin light chain 2	protein-coding
chr11	66435942	66438506	2565	exon (NM_016050, exon 4 of 5)	exon (NM_016050, exon 4 of 5)	1624	NR_120588	65003	NA	NM_016050	ENSG00000174547	MRPL11	CGI-113|L11MT|MRP-L11|uL11m	mitochondrial ribosomal protein L11	protein-coding
chr11	66593241	66599203	5963	intron (NM_005125, intron 2 of 7)	AluSz6|SINE|Alu	3033	NM_005125	9973	NA	NM_005125	ENSG00000173992	CCS	-	copper chaperone for superoxide dismutase	protein-coding
chr11	66752184	66757870	5687	intron (NM_024650, intron 4 of 16)	CpG	17588	NM_001302084	79703	NA	NM_024650	ENSG00000173715	TOP6BL	C11orf80|HYDM4|TOPOVIBL	TOP6B like initiator of meiotic double strand breaks	protein-coding
chr11	66761613	66774214	12602	intron (NM_024650, intron 4 of 16)	CpG	17588	NM_001302084	79703	NA	NM_024650	ENSG00000173715	TOP6BL	C11orf80|HYDM4|TOPOVIBL	TOP6B like initiator of meiotic double strand breaks	protein-coding
chr11	67057025	67060903	3879	intron (NM_001300886, intron 1 of 2)	intron (NM_001300886, intron 1 of 2)	2117	NM_014578	29984	NA	NM_014578	ENSG00000173156	RHOD	ARHD|RHOHP1|RHOM|Rho	ras homolog family member D	protein-coding
chr11	67065941	67071777	5837	intron (NM_014578, intron 3 of 4)	L2|LINE|L2	12012	NM_014578	29984	NA	NM_014578	ENSG00000173156	RHOD	ARHD|RHOHP1|RHOM|Rho	ras homolog family member D	protein-coding
chr11	67124411	67130962	6552	intron (NM_012308, intron 2 of 20)	intron (NM_012308, intron 2 of 20)	6221	NR_027473	22992	NA	NM_012308	ENSG00000173120	KDM2A	CXXC8|FBL11|FBL7|FBXL11|JHDM1A|LILINA	lysine demethylase 2A	protein-coding
chr11	67144762	67146785	2024	intron (NM_012308, intron 2 of 20)	AluSc|SINE|Alu	26937	NR_027473	22992	NA	NM_012308	ENSG00000173120	KDM2A	CXXC8|FBL11|FBL7|FBXL11|JHDM1A|LILINA	lysine demethylase 2A	protein-coding
chr11	67158771	67161856	3086	intron (NM_012308, intron 2 of 20)	AluSz|SINE|Alu	45373	NR_027473	22992	NA	NM_012308	ENSG00000173120	KDM2A	CXXC8|FBL11|FBL7|FBXL11|JHDM1A|LILINA	lysine demethylase 2A	protein-coding
chr11	67163748	67166168	2421	intron (NM_012308, intron 2 of 20)	AluSz|SINE|Alu	45373	NR_027473	22992	NA	NM_012308	ENSG00000173120	KDM2A	CXXC8|FBL11|FBL7|FBXL11|JHDM1A|LILINA	lysine demethylase 2A	protein-coding
chr11	67168138	67180206	12069	intron (NM_012308, intron 2 of 20)	AluSz|SINE|Alu	45373	NR_027473	22992	NA	NM_012308	ENSG00000173120	KDM2A	CXXC8|FBL11|FBL7|FBXL11|JHDM1A|LILINA	lysine demethylase 2A	protein-coding
chr11	67182102	67215876	33775	intron (NM_012308, intron 5 of 20)	Tigger1|DNA|TcMar-Tigger	-40063	NM_001256405	22992	NA	NM_012308	ENSG00000173120	KDM2A	CXXC8|FBL11|FBL7|FBXL11|JHDM1A|LILINA	lysine demethylase 2A	protein-coding
chr11	67584692	67586552	1861	intron (NM_000852, intron 5 of 6)	intron (NM_000852, intron 5 of 6)	1810	NM_000852	2950	NA	NM_000852	ENSG00000084207	GSTP1	DFN7|FAEES3|GST3|GSTP|HEL-S-22|PI	glutathione S-transferase pi 1	protein-coding
chr11	68347993	68373235	25243	intron (NM_002335, intron 3 of 22)	intron (NM_002335, intron 3 of 22)	47994	NM_002335	4041	NA	NM_002335	ENSG00000162337	LRP5	BMND1|EVR1|EVR4|HBM|LR3|LRP-5|LRP-7|LRP7|OPPG|OPS|OPTA1|PCLD4|VBCH2	LDL receptor related protein 5	protein-coding
chr11	68383218	68389923	6706	exon (NM_002335, exon 6 of 23)	exon (NM_002335, exon 6 of 23)	73979	NM_002335	4041	NA	NM_002335	ENSG00000162337	LRP5	BMND1|EVR1|EVR4|HBM|LR3|LRP-5|LRP-7|LRP7|OPPG|OPS|OPTA1|PCLD4|VBCH2	LDL receptor related protein 5	protein-coding
chr11	68406836	68408869	2034	exon (NM_001291902, exon 9 of 23)	exon (NM_001291902, exon 9 of 23)	-54053	NM_001352365	55291	NA	NM_018312	ENSG00000110075	PPP6R3	C11orf23|PP6R3|SAP190|SAPL|SAPLa|SAPS3	protein phosphatase 6 regulatory subunit 3	protein-coding
chr11	68427191	68436247	9057	intron (NM_002335, intron 17 of 22)	intron (NM_002335, intron 17 of 22)	-28696	NM_001352365	55291	NA	NM_018312	ENSG00000110075	PPP6R3	C11orf23|PP6R3|SAP190|SAPL|SAPLa|SAPS3	protein phosphatase 6 regulatory subunit 3	protein-coding
chr11	68524735	68526349	1615	intron (NM_001352348, intron 3 of 24)	intron (NM_001352348, intron 3 of 24)	64790	NM_001352376	55291	NA	NM_018312	ENSG00000110075	PPP6R3	C11orf23|PP6R3|SAP190|SAPL|SAPLa|SAPS3	protein phosphatase 6 regulatory subunit 3	protein-coding
chr11	68527712	68531940	4229	intron (NM_001352348, intron 3 of 24)	Charlie26a|DNA|hAT-Charlie	69074	NM_001352376	55291	NA	NM_018312	ENSG00000110075	PPP6R3	C11orf23|PP6R3|SAP190|SAPL|SAPLa|SAPS3	protein phosphatase 6 regulatory subunit 3	protein-coding
chr11	68558642	68567854	9213	intron (NR_147970, intron 7 of 23)	MLT1D|LTR|ERVL-MaLR	102496	NM_001352376	55291	NA	NM_018312	ENSG00000110075	PPP6R3	C11orf23|PP6R3|SAP190|SAPL|SAPLa|SAPS3	protein phosphatase 6 regulatory subunit 3	protein-coding
chr11	68569757	68574185	4429	intron (NR_147970, intron 11 of 23)	intron (NR_147970, intron 11 of 23)	111225	NM_001352376	55291	NA	NM_018312	ENSG00000110075	PPP6R3	C11orf23|PP6R3|SAP190|SAPL|SAPLa|SAPS3	protein phosphatase 6 regulatory subunit 3	protein-coding
chr11	68591590	68608797	17208	intron (NR_147970, intron 19 of 23)	intron (NR_147970, intron 19 of 23)	-83747	NM_015973	51083	NA	NM_015973	ENSG00000069482	GAL	ETL8|GAL-GMAP|GALN|GLNN|GMAP	galanin and GMAP prepropeptide	protein-coding
chr11	68895877	68897976	2100	intron (NM_181514, intron 3 of 6)	intron (NM_181514, intron 3 of 6)	6902	NM_181514	219927	NA	NM_181512	ENSG00000197345	MRPL21	L21mt|MRP-L21|bL21m	mitochondrial ribosomal protein L21	protein-coding
chr11	69641254	69646534	5281	intron (NM_053056, intron 3 of 4)	intron (NM_053056, intron 3 of 4)	2859	NM_053056	595	NA	NM_053056	ENSG00000110092	CCND1	BCL1|D11S287E|PRAD1|U21B31	cyclin D1	protein-coding
chr11	70272306	70274262	1957	intron (NM_177423, intron 2 of 25)	intron (NM_177423, intron 2 of 25)	2045	NM_003626	8500	NA	NM_003626	ENSG00000131626	PPFIA1	LIP.1|LIP1|LIPRIN	PTPRF interacting protein alpha 1	protein-coding
chr11	70278333	70280578	2246	intron (NM_177423, intron 2 of 25)	intron (NM_177423, intron 2 of 25)	-4500	NR_031624	100313770	NA	NR_031624	ENSG00000221333	MIR548K	MIRN548K	microRNA 548k	ncRNA
chr11	70284502	70327690	43189	intron (NM_177423, intron 2 of 25)	AluJb|SINE|Alu	27926	NR_031624	100313770	NA	NR_031624	ENSG00000221333	MIR548K	MIRN548K	microRNA 548k	ncRNA
chr11	70329959	70339260	9302	intron (NM_177423, intron 2 of 25)	AluJb|SINE|Alu	27926	NR_031624	100313770	NA	NR_031624	ENSG00000221333	MIR548K	MIRN548K	microRNA 548k	ncRNA
chr11	70341068	70373066	31999	intron (NM_177423, intron 19 of 25)	intron (NM_177423, intron 19 of 25)	-38875	NM_138565	2017	NA	NM_005231	ENSG00000085733	CTTN	EMS1	cortactin	protein-coding
chr11	70375022	70378195	3174	intron (NM_177423, intron 19 of 25)	intron (NM_177423, intron 19 of 25)	-38875	NM_138565	2017	NA	NM_005231	ENSG00000085733	CTTN	EMS1	cortactin	protein-coding
chr11	70405337	70417245	11909	intron (NM_005231, intron 5 of 17)	CpG	12762	NM_001184740	2017	NA	NM_005231	ENSG00000085733	CTTN	EMS1	cortactin	protein-coding
chr11	70419843	70431061	11219	intron (NM_005231, intron 13 of 17)	AluJo|SINE|Alu	27971	NM_001184740	2017	NA	NM_005231	ENSG00000085733	CTTN	EMS1	cortactin	protein-coding
chr11	71458226	71460203	1978	intron (NM_018161, intron 2 of 20)	intron (NM_018161, intron 2 of 20)	3588	NM_018161	55191	NA	NM_018161	ENSG00000172890	NADSYN1	VCRL3	NAD synthetase 1	protein-coding
chr11	72308584	72311087	2504	intron (NM_001258394, intron 9 of 17)	L3|LINE|CR1	-65658	NM_005169	401	NA	NM_005169	ENSG00000165462	PHOX2A	ARIX|CFEOM2|FEOM2|NCAM2|PMX2A	paired like homeobox 2A	protein-coding
chr11	72764078	72768190	4113	intron (NM_006645, intron 2 of 6)	intron (NM_006645, intron 2 of 6)	-13745	NM_001040118	116985	NA	NM_015242	ENSG00000186635	ARAP1	CENTD2|cnt-d2	ArfGAP with RhoGAP domain, ankyrin repeat and PH domain 1	protein-coding
chr11	72770740	72774317	3578	intron (NM_006645, intron 2 of 6)	intron (NM_006645, intron 2 of 6)	-11002	NR_039841	100616410	NA	NR_039841	ENSG00000265064	MIR4692	-	microRNA 4692	ncRNA
chr11	72778634	72780775	2142	intron (NM_006645, intron 2 of 6)	intron (NM_006645, intron 2 of 6)	-3826	NR_039841	100616410	NA	NR_039841	ENSG00000265064	MIR4692	-	microRNA 4692	ncRNA
chr11	73218599	73221702	3104	intron (NM_176071, intron 1 of 2)	intron (NM_176071, intron 1 of 2)	1556	NM_176071	5029	NA	NM_002564	ENSG00000175591	P2RY2	HP2U|P2RU1|P2U|P2U1|P2UR|P2Y2|P2Y2R	purinergic receptor P2Y2	protein-coding
chr11	73419903	73519761	99859	intron (NM_015159, intron 2 of 7)	MIRb|SINE|MIR	89243	NM_032871	84957	NA	NM_032871	ENSG00000054967	RELT	AI3C|TNFRSF19L|TRLT	RELT TNF receptor	protein-coding
chr11	73521370	73525337	3968	intron (NM_015159, intron 1 of 7)	FLAM_A|SINE|Alu	74759	NM_001286051	23201	NA	NM_015159	ENSG00000054965	FAM168A	KIAA0280|TCRP1	family with sequence similarity 168 member A	protein-coding
chr11	73539920	73542431	2512	intron (NM_015159, intron 1 of 7)	AluSx|SINE|Alu	56937	NM_001286051	23201	NA	NM_015159	ENSG00000054965	FAM168A	KIAA0280|TCRP1	family with sequence similarity 168 member A	protein-coding
chr11	73545848	73577760	31913	intron (NM_015159, intron 1 of 7)	intron (NM_015159, intron 1 of 7)	36308	NM_001286051	23201	NA	NM_015159	ENSG00000054965	FAM168A	KIAA0280|TCRP1	family with sequence similarity 168 member A	protein-coding
chr11	73583335	73586585	3251	intron (NM_015159, intron 1 of 7)	FLAM_C|SINE|Alu	13152	NM_001286051	23201	NA	NM_015159	ENSG00000054965	FAM168A	KIAA0280|TCRP1	family with sequence similarity 168 member A	protein-coding
chr11	73681791	73719898	38108	intron (NM_001243718, intron 3 of 4)	intron (NM_001243718, intron 3 of 4)	51931	NM_001130036	58473	NA	NM_021200	ENSG00000021300	PLEKHB1	KPL1|PHR1|PHRET1	pleckstrin homology domain containing B1	protein-coding
chr11	73729689	73760886	31198	intron (NM_198896, intron 1 of 7)	intron (NM_198896, intron 1 of 7)	14800	NM_001243719	5870	NA	NM_002869	ENSG00000175582	RAB6A	RAB6	RAB6A, member RAS oncogene family	protein-coding
chr11	74949322	74965780	16459	intron (NM_014752, intron 1 of 4)	intron (NM_014752, intron 1 of 4)	8285	NM_014752	9789	NA	NM_014752	ENSG00000118363	SPCS2	-	signal peptidase complex subunit 2	protein-coding
chr11	74969588	74972130	2543	intron (NM_014752, intron 4 of 4)	L1MB8|LINE|L1	-17785	NM_001367865	10825	NA	NM_006656	ENSG00000162139	NEU3	SIAL3	neuraminidase 3	protein-coding
chr11	75399545	75404787	5243	intron (NM_001005, intron 3 of 6)	MER30|DNA|hAT-Charlie	1775	NR_000005	6079	NA	NR_000005	ENSG00000206941	SNORD15A	RNU15A|SNORNA|U15A	small nucleolar RNA, C/D box 15A	snoRNA
chr11	76357138	76361019	3882	intron (NM_004705, intron 3 of 4)	L1MEh|LINE|L1	21887	NR_130898	5612	NA	NM_004705	ENSG00000137492	THAP12	DAP4|P52rIPK|PRKRIR|THAP0	THAP domain containing 12	protein-coding
chr11	76930496	76931987	1492	intron (NM_001300955, intron 2 of 9)	L1PA5|LINE|L1	70323	NM_001300954	55331	NA	NM_018367	ENSG00000078124	ACER3	APHC|PHCA|PLDECO	alkaline ceramidase 3	protein-coding
chr11	76933716	76935299	1584	intron (NM_001300955, intron 2 of 9)	SVA_D|Retroposon|SVA	73589	NM_001300954	55331	NA	NM_018367	ENSG00000078124	ACER3	APHC|PHCA|PLDECO	alkaline ceramidase 3	protein-coding
chr11	76946300	76948419	2120	intron (NM_001300955, intron 2 of 9)	intron (NM_001300955, intron 2 of 9)	86441	NM_001300954	55331	NA	NM_018367	ENSG00000078124	ACER3	APHC|PHCA|PLDECO	alkaline ceramidase 3	protein-coding
chr11	77616552	77619639	3088	TTS (NM_001311199)	TTS (NM_001311199)	19699	NM_001311200	1207	NA	NM_001293	ENSG00000074201	CLNS1A	CLCI|CLNS1B|ICln	chloride nucleotide-sensitive channel 1A	protein-coding
chr11	77879125	77881190	2066	intron (NM_033547, intron 22 of 22)	intron (NM_033547, intron 22 of 22)	39126	NM_001363564	28971	NA	NM_024684	ENSG00000087884	AAMDC	C11orf67|CK067|PTD015	adipogenesis associated Mth938 domain containing	protein-coding
chr11	77901499	77911012	9514	intron (NM_033547, intron 16 of 22)	L1ME4a|LINE|L1	65117	NM_001363564	28971	NA	NM_024684	ENSG00000087884	AAMDC	C11orf67|CK067|PTD015	adipogenesis associated Mth938 domain containing	protein-coding
chr11	85963612	85974808	11197	intron (NM_007166, intron 19 of 19)	intron (NM_007166, intron 19 of 19)	99874	NM_001206946	8301	NA	NM_007166	ENSG00000073921	PICALM	CALM|CLTH|LAP	phosphatidylinositol binding clathrin assembly protein	protein-coding
chr11	85979780	85981973	2194	intron (NM_001008660, intron 16 of 19)	MIR|SINE|MIR	88208	NM_001206946	8301	NA	NM_007166	ENSG00000073921	PICALM	CALM|CLTH|LAP	phosphatidylinositol binding clathrin assembly protein	protein-coding
chr11	85997369	86001086	3718	intron (NM_007166, intron 11 of 19)	intron (NM_007166, intron 11 of 19)	69857	NM_001206946	8301	NA	NM_007166	ENSG00000073921	PICALM	CALM|CLTH|LAP	phosphatidylinositol binding clathrin assembly protein	protein-coding
chr11	86008067	86010563	2497	intron (NM_007166, intron 7 of 19)	AluSx1|SINE|Alu	59769	NM_001206946	8301	NA	NM_007166	ENSG00000073921	PICALM	CALM|CLTH|LAP	phosphatidylinositol binding clathrin assembly protein	protein-coding
chr11	86014895	86031516	16622	intron (NM_007166, intron 3 of 19)	intron (NM_007166, intron 3 of 19)	45879	NM_001206946	8301	NA	NM_007166	ENSG00000073921	PICALM	CALM|CLTH|LAP	phosphatidylinositol binding clathrin assembly protein	protein-coding
chr11	86800649	86802987	2339	intron (NR_120591, intron 1 of 4)	intron (NR_120591, intron 1 of 4)	1372	NM_007173	11098	NA	NM_007173	ENSG00000150687	PRSS23	SIG13|SPUVE|ZSIG13	serine protease 23	protein-coding
chr11	93731764	93733110	1347	promoter-TSS (NR_003036)	promoter-TSS (NR_003036)	62	NR_002920	654320	NA	NR_002920	ENSG00000207304	SNORA8	ACA8	small nucleolar RNA, H/ACA box 8	snoRNA
chr11	94429935	94461687	31753	intron (NM_005591, intron 15 of 19)	intron (NM_005591, intron 15 of 19)	19552	NR_031630	100302275	NA	NR_031630	ENSG00000221230	MIR548L	MIRN548L|hsa-mir-548l	microRNA 548l	ncRNA
chr11	94478748	94479723	976	intron (NM_005590, intron 6 of 18)	L2|LINE|L2	-11454	NR_031630	100302275	NA	NR_031630	ENSG00000221230	MIR548L	MIRN548L|hsa-mir-548l	microRNA 548l	ncRNA
chr11	94490892	94492828	1937	intron (NM_005590, intron 2 of 18)	intron (NM_005590, intron 2 of 18)	1984	NM_005591	4361	NA	NM_005590	ENSG00000020922	MRE11	ATLD|HNGS1|MRE11A|MRE11B	MRE11 homolog, double strand break repair nuclease	protein-coding
chr11	94768414	94794592	26179	intron (NM_001301007, intron 1 of 11)	AluSc5|SINE|Alu	13378	NM_130847	154810	NA	NM_130847	ENSG00000166025	AMOTL1	JEAP	angiomotin like 1	protein-coding
chr11	94821797	94859715	37919	intron (NM_130847, intron 6 of 12)	intron (NM_130847, intron 6 of 12)	73514	NM_130847	154810	NA	NM_130847	ENSG00000166025	AMOTL1	JEAP	angiomotin like 1	protein-coding
chr11	94966394	94971489	5096	intron (NM_001363371, intron 5 of 6)	Charlie15a|DNA|hAT-Charlie	4618	NM_016403	51503	NA	NM_016403	ENSG00000150316	CWC15	AD002|C11orf5|Cwf15|HSPC148|ORF5	CWC15 spliceosome associated protein homolog	protein-coding
chr11	95818828	95821879	3052	intron (NM_014679, intron 6 of 10)	intron (NM_014679, intron 6 of 10)	29855	NM_014679	9702	NA	NM_014679	ENSG00000166037	CEP57	MVA2|PIG8|TSP57	centrosomal protein 57	protein-coding
chr11	102111074	102225461	114388	intron (NM_001282097, intron 3 of 7)	intron (NM_001282097, intron 3 of 7)	55925	NM_001195045	10413	NA	NM_006106	ENSG00000137693	YAP1	COB1|YAP|YAP-1|YAP2|YAP65|YKI	Yes1 associated transcriptional regulator	protein-coding
chr11	102354852	102365631	10780	intron (NM_001256166, intron 3 of 8)	AluSx|SINE|Alu	12597	NM_001256163	329	NA	NM_001166	ENSG00000110330	BIRC2	API1|HIAP2|Hiap-2|MIHB|RNF48|c-IAP1|cIAP1	baculoviral IAP repeat containing 2	protein-coding
chr11	102403710	102452746	49037	intron (NM_052932, intron 2 of 4)	intron (NM_052932, intron 2 of 4)	24809	NM_052932	114908	NA	NM_052932	ENSG00000152558	TMEM123	KCT3|PORIMIN|PORMIN	transmembrane protein 123	protein-coding
chr11	110236679	110279719	43041	intron (NM_001260493, intron 3 of 15)	intron (NM_001260493, intron 3 of 15)	31668	NM_002906	5962	NA	NM_002906	ENSG00000137710	RDX	DFNB24	radixin	protein-coding
chr11	111760987	111765311	4325	intron (NM_181700, intron 1 of 13)	L2a|LINE|L2	3240	NM_001177562	5519	NA	NM_002716	ENSG00000137713	PPP2R1B	PP2A-Abeta|PR65B	protein phosphatase 2 scaffold subunit Abeta	protein-coding
chr11	116895127	116895390	264	intron (NM_001281748, intron 7 of 24)	L2a|LINE|L2	-56755	NM_001318021	335	NA	NM_000039	ENSG00000118137	APOA1	HPALP2|apo(a)	apolipoprotein A1	protein-coding
chr11	117161168	117161238	71	intron (NM_001184747, intron 4 of 5)	AluJr4|SINE|Alu	-16428	NM_001040455	51092	NA	NM_015996	ENSG00000149577	SIDT2	CGI-40	SID1 transmembrane family member 2	protein-coding
chr11	118234295	118235560	1266	intron (NR_104404, intron 1 of 2)	intron (NR_104404, intron 1 of 2)	-9824	NM_001098526	120425	NA	NM_153206	ENSG00000160593	JAML	AMICA|AMICA1|CREA7-1|CREA7-4|Gm638	junction adhesion molecule like	protein-coding
chr11	118401854	118409073	7220	intron (NM_006476, intron 1 of 2)	L1MC3|LINE|L1	3857	NM_006476	10632	NA	NM_006476	ENSG00000167283	ATP5MG	ATP5JG|ATP5L	ATP synthase membrane subunit g	protein-coding
chr11	118511680	118517040	5361	intron (NR_120574, intron 2 of 2)	intron (NR_120574, intron 2 of 2)	-13114	NM_001346097	143941	NA	NM_001080441	ENSG00000172425	TTC36	HBP21	tetratricopeptide repeat domain 36	protein-coding
chr11	118590400	118592770	2371	intron (NM_001142281, intron 5 of 8)	AluSx3|SINE|Alu	-14851	NM_015157	23187	NA	NM_015157	ENSG00000019144	PHLDB1	LL5A|LL5alpha|OI23	pleckstrin homology like domain family B member 1	protein-coding
chr11	118757215	118786188	28974	intron (NM_004397, intron 4 of 13)	MIRb|SINE|MIR	19247	NM_001257191	1656	NA	NM_004397	ENSG00000110367	DDX6	HLR2|IDDILF|P54|RCK|Rck/p54	DEAD-box helicase 6	protein-coding
chr11	119015910	119018314	2405	intron (NM_001028, intron 3 of 4).2	Charlie4|DNA|hAT-Charlie	1230	NM_001028	6230	NA	NM_001028	ENSG00000118181	RPS25	S25|eS25	ribosomal protein S25	protein-coding
chr11	119685495	119687387	1893	intron (NM_203286, intron 1 of 5)	L2|LINE|L2	42759	NM_203286	5818	NA	NM_002855	ENSG00000110400	NECTIN1	CD111|CLPED1|ED4|HIgR|HV1S|HVEC|OFC7|PRR|PRR1|PVRL1|PVRR|PVRR1|SK-12|nectin-1	nectin cell adhesion molecule 1	protein-coding
chr11	119689900	119694377	4478	intron (NM_203286, intron 1 of 5)	intron (NM_203286, intron 1 of 5)	37062	NM_203286	5818	NA	NM_002855	ENSG00000110400	NECTIN1	CD111|CLPED1|ED4|HIgR|HV1S|HVEC|OFC7|PRR|PRR1|PVRL1|PVRR|PVRR1|SK-12|nectin-1	nectin cell adhesion molecule 1	protein-coding
chr11	119701736	119704315	2580	intron (NM_203286, intron 1 of 5)	L2b|LINE|L2	26175	NM_203286	5818	NA	NM_002855	ENSG00000110400	NECTIN1	CD111|CLPED1|ED4|HIgR|HV1S|HVEC|OFC7|PRR|PRR1|PVRL1|PVRR|PVRR1|SK-12|nectin-1	nectin cell adhesion molecule 1	protein-coding
chr11	119705677	119711852	6176	intron (NM_203286, intron 1 of 5)	L1MB7|LINE|L1	20436	NM_203286	5818	NA	NM_002855	ENSG00000110400	NECTIN1	CD111|CLPED1|ED4|HIgR|HV1S|HVEC|OFC7|PRR|PRR1|PVRL1|PVRR|PVRR1|SK-12|nectin-1	nectin cell adhesion molecule 1	protein-coding
chr11	119713820	119716047	2228	intron (NM_203286, intron 1 of 5)	intron (NM_203286, intron 1 of 5)	14267	NM_203286	5818	NA	NM_002855	ENSG00000110400	NECTIN1	CD111|CLPED1|ED4|HIgR|HV1S|HVEC|OFC7|PRR|PRR1|PVRL1|PVRR|PVRR1|SK-12|nectin-1	nectin cell adhesion molecule 1	protein-coding
chr11	119717711	119719215	1505	intron (NM_203286, intron 1 of 5)	intron (NM_203286, intron 1 of 5)	10737	NM_203286	5818	NA	NM_002855	ENSG00000110400	NECTIN1	CD111|CLPED1|ED4|HIgR|HV1S|HVEC|OFC7|PRR|PRR1|PVRL1|PVRR|PVRR1|SK-12|nectin-1	nectin cell adhesion molecule 1	protein-coding
chr11	119720669	119723676	3008	intron (NM_203286, intron 1 of 5)	MIRc|SINE|MIR	7028	NM_203286	5818	NA	NM_002855	ENSG00000110400	NECTIN1	CD111|CLPED1|ED4|HIgR|HV1S|HVEC|OFC7|PRR|PRR1|PVRL1|PVRR|PVRR1|SK-12|nectin-1	nectin cell adhesion molecule 1	protein-coding
chr11	120342123	120347307	5185	intron (NM_015313, intron 1 of 40)	intron (NM_015313, intron 1 of 40)	8302	NM_015313	23365	NA	NM_015313	ENSG00000196914	ARHGEF12	LARG|PRO2792	Rho guanine nucleotide exchange factor 12	protein-coding
chr11	120352589	120353996	1408	intron (NM_015313, intron 1 of 40)	intron (NM_015313, intron 1 of 40)	16879	NM_015313	23365	NA	NM_015313	ENSG00000196914	ARHGEF12	LARG|PRO2792	Rho guanine nucleotide exchange factor 12	protein-coding
chr11	120363010	120470480	107471	intron (NM_015313, intron 4 of 40)	L1ME1|LINE|L1	33481	NM_001301084	23365	NA	NM_015313	ENSG00000196914	ARHGEF12	LARG|PRO2792	Rho guanine nucleotide exchange factor 12	protein-coding
chr11	122777082	122779633	2552	intron (NM_032873, intron 3 of 13)	intron (NM_032873, intron 3 of 13)	-60143	NM_019604	56253	NA	NM_019604	ENSG00000109943	CRTAM	CD355	cytotoxic and regulatory T cell molecule	protein-coding
chr11	125569491	125577387	7897	intron (NR_110769, intron 2 of 9)	intron (NR_110769, intron 2 of 9)	3962	NM_001290135	9538	NA	NM_004879	ENSG00000149547	EI24	EPG4|PIG8|TP53I8	EI24 autophagy associated transmembrane protein	protein-coding
chr11	125592880	125604060	11181	intron (NM_152713, intron 3 of 17)	intron (NM_152713, intron 3 of 17)	5696	NM_152713	3703	NA	NM_152713	ENSG00000134910	STT3A	CDG1WAD|CDG1WAR|ITM1|STT3-A|TMC	STT3 oligosaccharyltransferase complex catalytic subunit A	protein-coding
chr11	125618487	125620793	2307	intron (NM_152713, intron 15 of 17)	intron (NM_152713, intron 15 of 17)	-7694	NM_001114121	1111	NA	NM_001274	ENSG00000149554	CHEK1	CHK1|OZEMA21	checkpoint kinase 1	protein-coding
chr11	125626518	125627674	1157	intron (NM_001330428, intron 2 of 11)	intron (NM_001330428, intron 2 of 11)	515	NM_001274	1111	NA	NM_001274	ENSG00000149554	CHEK1	CHK1|OZEMA21	checkpoint kinase 1	protein-coding
chr11	125637485	125643879	6395	intron (NM_001244846, intron 8 of 11)	AluJb|SINE|Alu	14326	NM_001274	1111	NA	NM_001274	ENSG00000149554	CHEK1	CHK1|OZEMA21	checkpoint kinase 1	protein-coding
chr11	125661982	125676094	14113	intron (NM_001330427, intron 12 of 12)	L1MEf|LINE|L1	15140	NM_020108	56	NA	NM_001612	ENSG00000134940	ACRV1	D11S4365|SP-10|SPACA2	acrosomal vesicle protein 1	protein-coding
chr11	128467145	128480270	13126	intron (NM_001330451, intron 5 of 6)	intron (NM_001330451, intron 5 of 6)	48603	NM_001162422	2113	NA	NM_005238	ENSG00000134954	ETS1	ETS-1|EWSR2|c-ets-1|p54	ETS proto-oncogene 1, transcription factor	protein-coding
chr11	128484921	128522298	37378	intron (NM_001143820, intron 3 of 9)	intron (NM_001143820, intron 3 of 9)	18688	NM_001162422	2113	NA	NM_005238	ENSG00000134954	ETS1	ETS-1|EWSR2|c-ets-1|p54	ETS proto-oncogene 1, transcription factor	protein-coding
chr11	128991906	128994191	2286	intron (NM_001378025, intron 11 of 21)	intron (NM_001378025, intron 11 of 21)	31147	NM_014715	9743	NA	NM_014715	ENSG00000134909	ARHGAP32	GC-GAP|GRIT|PX-RICS|RICS|p200RhoGAP|p250GAP	Rho GTPase activating protein 32	protein-coding
chr11	128997635	129024087	26453	intron (NM_001378025, intron 10 of 21)	intron (NM_001378025, intron 10 of 21)	13327	NM_014715	9743	NA	NM_014715	ENSG00000134909	ARHGAP32	GC-GAP|GRIT|PX-RICS|RICS|p200RhoGAP|p250GAP	Rho GTPase activating protein 32	protein-coding
chr11	129376117	129451908	75792	intron (NM_003658, intron 1 of 3)	AluY|SINE|Alu	38156	NM_003658	8538	NA	NM_003658	ENSG00000043039	BARX2	-	BARX homeobox 2	protein-coding
chr11	130126757	130129198	2442	intron (NM_001328684, intron 7 of 15)	intron (NM_001328684, intron 7 of 15)	-33317	NM_021978	6768	NA	NM_021978	ENSG00000149418	ST14	ARCI11|CAP3|HAI|MT-SP1|MTSP1|PRSS14|SNC19|TADG15|TMPRSS14	ST14 transmembrane serine protease matriptase	protein-coding
chr11	130133721	130138952	5232	intron (NM_001382544, intron 10 of 13)	MIR|SINE|MIR	-23353	NM_021978	6768	NA	NM_021978	ENSG00000149418	ST14	ARCI11|CAP3|HAI|MT-SP1|MTSP1|PRSS14|SNC19|TADG15|TMPRSS14	ST14 transmembrane serine protease matriptase	protein-coding
chr11	130200056	130204808	4753	intron (NM_021978, intron 16 of 18)	L2c|LINE|L2	42650	NM_021978	6768	NA	NM_021978	ENSG00000149418	ST14	ARCI11|CAP3|HAI|MT-SP1|MTSP1|PRSS14|SNC19|TADG15|TMPRSS14	ST14 transmembrane serine protease matriptase	protein-coding
chr11	130238888	130256728	17841	intron (NM_001370222, intron 1 of 4)	L1PA5|LINE|L1	64606	NM_014155	29068	NA	NM_014155	ENSG00000196323	ZBTB44	BTBD15|HSPC063|ZNF851	zinc finger and BTB domain containing 44	protein-coding
chr11	130266408	130314416	48009	intron (NR_163264, intron 1 of 10)	MLT1D|LTR|ERVL-MaLR	24324	NM_014155	29068	NA	NM_014155	ENSG00000196323	ZBTB44	BTBD15|HSPC063|ZNF851	zinc finger and BTB domain containing 44	protein-coding
chr11	134234930	134240065	5136	intron (NM_052875, intron 2 of 5)	intron (NM_052875, intron 2 of 5)	-12036	NM_001372070	23310	NA	NM_015261	ENSG00000151503	NCAPD3	CAP-D3|CAPD3|MCPH22|hCAP-D3|hHCP-6|hcp-6	non-SMC condensin II complex subunit D3	protein-coding
chr12	290359	292930	2572	intron (NM_001042603, intron 27 of 27)	MIR3|SINE|MIR	-28627	NM_001190997	6540	NA	NM_016615	ENSG00000010379	SLC6A13	GAT-2|GAT2|GAT3	solute carrier family 6 member 13	protein-coding
chr12	759281	764920	5640	intron (NM_018979, intron 1 of 27)	intron (NM_018979, intron 1 of 27)	52715	NM_001184985	65125	NA	NM_014823	ENSG00000060237	WNK1	HSAN2|HSN2|KDP|PPP1R167|PRKWNK1|PSK|p65	WNK lysine deficient protein kinase 1	protein-coding
chr12	766974	830059	63086	intron (NM_018979, intron 1 of 27)	intron (NM_018979, intron 1 of 27)	52715	NM_001184985	65125	NA	NM_014823	ENSG00000060237	WNK1	HSAN2|HSN2|KDP|PPP1R167|PRKWNK1|PSK|p65	WNK lysine deficient protein kinase 1	protein-coding
chr12	832320	854786	22467	intron (NM_018979, intron 1 of 27)	intron (NM_018979, intron 1 of 27)	52715	NM_001184985	65125	NA	NM_014823	ENSG00000060237	WNK1	HSAN2|HSN2|KDP|PPP1R167|PRKWNK1|PSK|p65	WNK lysine deficient protein kinase 1	protein-coding
chr12	900526	903996	3471	intron (NM_018979, intron 24 of 27)	intron (NM_018979, intron 24 of 27)	36134	NM_001297420	5893	NA	NM_134422	ENSG00000002016	RAD52	-	RAD52 homolog, DNA repair protein	protein-coding
chr12	1142023	1144362	2340	intron (NM_178039, intron 7 of 17)	intron (NM_178039, intron 7 of 17)	114366	NM_001301248	23085	NA	NM_178039	ENSG00000082805	ERC1	Cast2|ELKS|ERC-1|RAB6IP2	ELKS/RAB6-interacting/CAST family member 1	protein-coding
chr12	1150655	1152893	2239	intron (NM_178039, intron 7 of 17)	intron (NM_178039, intron 7 of 17)	124026	NM_001301248	23085	NA	NM_178039	ENSG00000082805	ERC1	Cast2|ELKS|ERC-1|RAB6IP2	ELKS/RAB6-interacting/CAST family member 1	protein-coding
chr12	1180569	1180822	254	intron (NM_178039, intron 10 of 17)	AluJr4|SINE|Alu	157484	NM_001301248	23085	NA	NM_178039	ENSG00000082805	ERC1	Cast2|ELKS|ERC-1|RAB6IP2	ELKS/RAB6-interacting/CAST family member 1	protein-coding
chr12	1271225	1274307	3083	intron (NM_178039, intron 13 of 17)	MIR|SINE|MIR	-228420	NR_028415	100292680	NA	NR_028415	ENSG00000249628	LINC00942	-	long intergenic non-protein coding RNA 942	ncRNA
chr12	1691082	1778011	86930	intron (NM_001375365, intron 1 of 7).2	L1PA4|LINE|L1	43476	NM_001375365	79602	NA	NM_024551	ENSG00000006831	ADIPOR2	ACDCR2|PAQR2	adiponectin receptor 2	protein-coding
chr12	2864077	2874208	10132	intron (NM_202002, intron 3 of 9)	intron (NM_202002, intron 3 of 9)	-7474	NR_046433	83695	NA	NM_001252499	ENSG00000171792	RHNO1	C12orf32|HKMT1188|RHINO	RAD9-HUS1-RAD1 interacting nuclear orphan 1	protein-coding
chr12	2967624	2970454	2831	intron (NM_201443, intron 1 of 10)	intron (NM_201443, intron 1 of 10)	9104	NM_201443	7004	NA	NM_003213	ENSG00000197905	TEAD4	EFTR-2|RTEF1|TCF13L1|TEF-3|TEF3|TEFR-1|hRTEF-1B	TEA domain transcription factor 4	protein-coding
chr12	2999981	3008807	8827	intron (NM_201441, intron 3 of 11)	MIR3|SINE|MIR	44459	NM_201443	7004	NA	NM_003213	ENSG00000197905	TEAD4	EFTR-2|RTEF1|TCF13L1|TEF-3|TEF3|TEFR-1|hRTEF-1B	TEA domain transcription factor 4	protein-coding
chr12	3021996	3035486	13491	intron (NM_201441, intron 9 of 11)	AluSz6|SINE|Alu	-48686	NM_001168320	10867	NA	NM_006675	ENSG00000011105	TSPAN9	NET-5|NET5|PP1057	tetraspanin 9	protein-coding
chr12	4682241	4687018	4778	intron (NM_005002, intron 9 of 10)	FLAM_C|SINE|Alu	35473	NR_110112	101929549	NA	NR_110112	ENSG00000255474	GAU1	GALNT8-DT	GALNT8 antisense upstream 1	ncRNA
chr12	6236195	6238032	1838	intron (NM_001769, intron 7 of 7)	AluSq2|SINE|Alu	36714	NM_001769	928	NA	NM_001769	ENSG00000010278	CD9	BTCC-1|DRAP-27|MIC3|MRP-1|TSPAN-29|TSPAN29	CD9 molecule	protein-coding
chr12	6677911	6688915	11005	intron (NM_001039920, intron 2 of 8)	AluSq2|SINE|Alu	8196	NM_133476	171017	NA	NM_133476	ENSG00000126746	ZNF384	CAGH1|CAGH1A|CIZ|ERDA2|NMP4|NP|TNRC1	zinc finger protein 384	protein-coding
chr12	7200424	7202315	1892	intron (NM_001351131, intron 6 of 15)	intron (NM_001351131, intron 6 of 15)	11693	NM_001351127	5830	NA	NM_000319	ENSG00000139197	PEX5	PBD2A|PBD2B|PTS1-BP|PTS1R|PXR1|RCDP5	peroxisomal biogenesis factor 5	protein-coding
chr12	8698021	8753901	55881	intron (NM_001297776, intron 2 of 5)	AluSz|SINE|Alu	27970	NR_147949	57494	NA	NM_020734	ENSG00000166532	RIMKLB	FAM80B|NAAGS|NAAGS-I	ribosomal modification protein rimK like family member B	protein-coding
chr12	9443609	9448145	4537	intron (NR_033399, intron 1 of 26)	MLT1M|LTR|ERVL-MaLR	2321	NR_033399	440081	NA	NM_004400		DDX12P	CHLR2|DDX12	DEAD/H-box helicase 12, pseudogene	pseudo
chr12	10213031	10217145	4115	intron (NM_031412, intron 1 of 3)	intron (NM_031412, intron 1 of 3)	2211	NM_031412	23710	NA	NM_031412	ENSG00000139112	GABARAPL1	APG8-LIKE|APG8L|ATG8|ATG8B|ATG8L|GEC1	GABA type A receptor associated protein like 1	protein-coding
chr12	10699422	10701987	2566	intron (NM_001145426, intron 5 of 8)	intron (NM_001145426, intron 5 of 8)	14561	NM_001145426	8531	NA	NM_003651	ENSG00000060138	YBX3	CSDA|CSDA1|DBPA|ZONAB	Y-box binding protein 3	protein-coding
chr12	10704342	10718090	13749	intron (NM_001145426, intron 5 of 8)	intron (NM_001145426, intron 5 of 8)	14561	NM_001145426	8531	NA	NM_003651	ENSG00000060138	YBX3	CSDA|CSDA1|DBPA|ZONAB	Y-box binding protein 3	protein-coding
chr12	11043487	11075823	32337	intron (NM_001291314, intron 1 of 6).3	intron (NM_001291314, intron 1 of 6).3	11144	NM_176887	259292	NA	NM_176887	ENSG00000226761	TAS2R46	T2R46|T2R54	taste 2 receptor member 46	protein-coding
chr12	11077209	11081526	4318	intron (NM_001291314, intron 1 of 6).3	intron (NM_001291314, intron 1 of 6).3	12946	NM_176884	259289	NA	NM_176884	ENSG00000255374	TAS2R43	T2R43|T2R52	taste 2 receptor member 43	protein-coding
chr12	11766051	11768453	2403	intron (NM_001987, intron 2 of 7)	MIRb|SINE|MIR	117578	NM_001987	2120	NA	NM_001987	ENSG00000139083	ETV6	TEL|TEL/ABL|THC5	ETS variant transcription factor 6	protein-coding
chr12	11827991	11830689	2699	intron (NM_001987, intron 2 of 7)	MIR|SINE|MIR	179666	NM_001987	2120	NA	NM_001987	ENSG00000139083	ETV6	TEL|TEL/ABL|THC5	ETS variant transcription factor 6	protein-coding
chr12	12150925	12157402	6478	intron (NM_002336, intron 12 of 22)	L2a|LINE|L2	44075	NR_036052	100302285	NA	NR_036052	ENSG00000284378	MIR1244-1	MIR1244|MIRN1244|hsa-mir-1244|hsa-mir-1244-1	microRNA 1244-1	ncRNA
chr12	12159902	12162306	2405	intron (NM_002336, intron 12 of 22)	L2a|LINE|L2	44075	NR_036052	100302285	NA	NR_036052	ENSG00000284378	MIR1244-1	MIR1244|MIRN1244|hsa-mir-1244|hsa-mir-1244-1	microRNA 1244-1	ncRNA
chr12	12183990	12187102	3113	exon (NM_002336, exon 6 of 23)	exon (NM_002336, exon 6 of 23)	69236	NR_036052	100302285	NA	NR_036052	ENSG00000284378	MIR1244-1	MIR1244|MIRN1244|hsa-mir-1244|hsa-mir-1244-1	microRNA 1244-1	ncRNA
chr12	12426828	12460626	33799	intron (NM_058169, intron 3 of 3)	intron (NM_058169, intron 3 of 3)	83655	NM_058169	118426	NA	NM_058169	ENSG00000165714	BORCS5	LOH12CR1|LOH1CR12	BLOC-1 related complex subunit 5	protein-coding
chr12	12500563	12519891	19329	intron (NM_030640, intron 3 of 6)	intron (NM_030640, intron 3 of 6)	52649	NM_030640	80824	NA	NM_030640	ENSG00000111266	DUSP16	MKP-7|MKP7	dual specificity phosphatase 16	protein-coding
chr12	12539961	12541386	1426	intron (NM_030640, intron 1 of 6)	intron (NM_030640, intron 1 of 6)	22190	NM_030640	80824	NA	NM_030640	ENSG00000111266	DUSP16	MKP-7|MKP7	dual specificity phosphatase 16	protein-coding
chr12	12611958	12637669	25712	intron (NM_001310, intron 1 of 3)	LTR1D|LTR|ERV1	12940	NM_001310	1389	NA	NM_001310	ENSG00000111269	CREBL2	-	cAMP responsive element binding protein like 2	protein-coding
chr12	12827368	12829522	2155	intron (NM_201224, intron 10 of 10)	Tigger4b|DNA|TcMar-Tigger	15099	NM_016355	51202	NA	NM_016355	ENSG00000213782	DDX47	E4-DBP|HQ0256|MSTP162|RRP3	DEAD-box helicase 47	protein-coding
chr12	12891645	12893176	1532	intron (NM_003979, intron 1 of 3)	AluSp|SINE|Alu	848	NM_003979	9052	NA	NM_003979	ENSG00000013588	GPRC5A	GPCR5A|PEIG-1|RAI3|RAIG1|TIG1	G protein-coupled receptor class C group 5 member A	protein-coding
chr12	13196906	13199016	2111	intron (NM_001423, intron 1 of 4)	intron (NM_001423, intron 1 of 4)	1235	NM_001423	2012	NA	NM_001423	ENSG00000134531	EMP1	CL-20|EMP-1|TMP	epithelial membrane protein 1	protein-coding
chr12	13205740	13208954	3215	intron (NM_001423, intron 1 of 4)	intron (NM_001423, intron 1 of 4)	10621	NM_001423	2012	NA	NM_001423	ENSG00000134531	EMP1	CL-20|EMP-1|TMP	epithelial membrane protein 1	protein-coding
chr12	14389398	14392034	2637	intron (NM_181352, intron 1 of 14)	(AATA)n|Simple_repeat|Simple_repeat	8574	NM_181352	55729	NA	NM_018179	ENSG00000171681	ATF7IP	AM|ATF-IP|ATF7IP1|MCAF|MCAF1|p621	activating transcription factor 7 interacting protein	protein-coding
chr12	14414923	14417955	3033	intron (NM_181352, intron 1 of 14)	intron (NM_181352, intron 1 of 14)	31837	NM_181352	55729	NA	NM_018179	ENSG00000171681	ATF7IP	AM|ATF-IP|ATF7IP1|MCAF|MCAF1|p621	activating transcription factor 7 interacting protein	protein-coding
chr12	14434805	14436179	1375	intron (NM_181352, intron 3 of 14)	intron (NM_181352, intron 3 of 14)	50211	NM_181352	55729	NA	NM_018179	ENSG00000171681	ATF7IP	AM|ATF-IP|ATF7IP1|MCAF|MCAF1|p621	activating transcription factor 7 interacting protein	protein-coding
chr12	14447038	14460514	13477	intron (NM_181352, intron 9 of 14)	AluJo|SINE|Alu	78771	NM_181352	55729	NA	NM_018179	ENSG00000171681	ATF7IP	AM|ATF-IP|ATF7IP1|MCAF|MCAF1|p621	activating transcription factor 7 interacting protein	protein-coding
chr12	14464128	14481066	16939	intron (NM_181352, intron 9 of 14)	AluJo|SINE|Alu	78771	NM_181352	55729	NA	NM_018179	ENSG00000171681	ATF7IP	AM|ATF-IP|ATF7IP1|MCAF|MCAF1|p621	activating transcription factor 7 interacting protein	protein-coding
chr12	14799701	14801392	1692	intron (NM_016312, intron 3 of 11)	intron (NM_016312, intron 3 of 11)	2965	NM_016312	51729	NA	NM_016312	ENSG00000084463	WBP11	BUG13|CFAP90|FAP90|NPWBP|PPP1R165|SIPP1|VCTERL|VCTRL|WBP-11	WW domain binding protein 11	protein-coding
chr12	15626297	15631643	5347	intron (NM_004447, intron 18 of 20)	intron (NM_004447, intron 18 of 20)	81809	NM_030669	5800	NA	NM_002848	ENSG00000151490	PTPRO	GLEPP1|NPHS6|PTP-OC|PTP-U2|PTPROT|PTPU2|R-PTP-O	protein tyrosine phosphatase receptor type O	protein-coding
chr12	15647175	15649166	1992	intron (NM_004447, intron 14 of 20)	MER1B|DNA|hAT-Charlie	101542	NM_030669	5800	NA	NM_002848	ENSG00000151490	PTPRO	GLEPP1|NPHS6|PTP-OC|PTP-U2|PTPROT|PTPU2|R-PTP-O	protein tyrosine phosphatase receptor type O	protein-coding
chr12	15888331	15890621	2291	intron (NM_007178, intron 2 of 9)	intron (NM_007178, intron 2 of 9)	7089	NM_007178	11171	NA	NM_007178	ENSG00000023734	STRAP	MAWD|PT-WD|UNRIP	serine/threonine kinase receptor associated protein	protein-coding
chr12	15899908	15903023	3116	intron (NM_007178, intron 9 of 9)	L2b|LINE|L2	-9869	NM_001300779	51071	NA	NM_015954	ENSG00000023697	DERA	CGI-26|DEOC	deoxyribose-phosphate aldolase	protein-coding
chr12	15962833	15982375	19543	intron (NM_001300779, intron 5 of 7)	intron (NM_001300779, intron 5 of 7)	61272	NM_015954	51071	NA	NM_015954	ENSG00000023697	DERA	CGI-26|DEOC	deoxyribose-phosphate aldolase	protein-coding
chr12	19272535	19274592	2058	intron (NM_001256470, intron 10 of 31)	intron (NM_001256470, intron 10 of 31)	66911	NM_001256787	54477	NA	NM_019012	ENSG00000052126	PLEKHA5	PEPP-2|PEPP2	pleckstrin homology domain containing A5	protein-coding
chr12	19288672	19290743	2072	intron (NM_019012, intron 12 of 25)	intron (NM_019012, intron 12 of 25)	84382	NM_001256787	54477	NA	NM_019012	ENSG00000052126	PLEKHA5	PEPP-2|PEPP2	pleckstrin homology domain containing A5	protein-coding
chr12	19305972	19320609	14638	intron (NM_001256787, intron 11 of 25)	intron (NM_001256787, intron 11 of 25)	110113	NM_001256787	54477	NA	NM_019012	ENSG00000052126	PLEKHA5	PEPP-2|PEPP2	pleckstrin homology domain containing A5	protein-coding
chr12	19322534	19324905	2372	intron (NM_001256787, intron 11 of 25)	intron (NM_001256787, intron 11 of 25)	110113	NM_001256787	54477	NA	NM_019012	ENSG00000052126	PLEKHA5	PEPP-2|PEPP2	pleckstrin homology domain containing A5	protein-coding
chr12	19326447	19336616	10170	intron (NM_001256470, intron 20 of 31)	intron (NM_001256470, intron 20 of 31)	-107961	NM_001363736	121536	NA	NM_153207	ENSG00000139154	AEBP2	-	AE binding protein 2	protein-coding
chr12	19340762	19343371	2610	intron (NM_001256470, intron 21 of 31)	intron (NM_001256470, intron 21 of 31)	-97426	NM_001363736	121536	NA	NM_153207	ENSG00000139154	AEBP2	-	AE binding protein 2	protein-coding
chr12	19353944	19358344	4401	intron (NM_001256470, intron 26 of 31)	AluSx1|SINE|Alu	-83348	NM_001363736	121536	NA	NM_153207	ENSG00000139154	AEBP2	-	AE binding protein 2	protein-coding
chr12	19361639	19369764	8126	intron (NM_001256470, intron 29 of 31)	L1MC5a|LINE|L1	-73791	NM_001363736	121536	NA	NM_153207	ENSG00000139154	AEBP2	-	AE binding protein 2	protein-coding
chr12	19445163	19514791	69629	intron (NM_153207, intron 3 of 7)	L1PB2|LINE|L1	39428	NM_001267043	121536	NA	NM_153207	ENSG00000139154	AEBP2	-	AE binding protein 2	protein-coding
chr12	21635536	21642082	6547	intron (NM_001174097, intron 5 of 7)	intron (NM_001174097, intron 5 of 7)	18985	NM_001174097	3945	NA	NM_002300	ENSG00000111716	LDHB	HEL-S-281|LDH-B|LDH-H|LDHBD|TRG-5	lactate dehydrogenase B	protein-coding
chr12	21644035	21657785	13751	intron (NM_001174097, intron 2 of 7)	L2a|LINE|L2	6884	NM_001174097	3945	NA	NM_002300	ENSG00000111716	LDHB	HEL-S-281|LDH-B|LDH-H|LDHBD|TRG-5	lactate dehydrogenase B	protein-coding
chr12	22055470	22060318	4849	intron (NR_135117, intron 4 of 6)	AluJr4|SINE|Alu	14147	NM_018686	55907	NA	NM_018686	ENSG00000111726	CMAS	CSS	cytidine monophosphate N-acetylneuraminic acid synthetase	protein-coding
chr12	22062285	22065260	2976	intron (NR_135117, intron 4 of 6)	AluJr4|SINE|Alu	14147	NM_018686	55907	NA	NM_018686	ENSG00000111726	CMAS	CSS	cytidine monophosphate N-acetylneuraminic acid synthetase	protein-coding
chr12	22535335	22544157	8823	intron (NR_169598, intron 2 of 24)	AluSq2|SINE|Alu	4451	NM_001286174	9847	NA	NM_014802	ENSG00000111731	C2CD5	CDP138|KIAA0528	C2 calcium dependent domain containing 5	protein-coding
chr12	22673556	22680927	7372	intron (NM_018638, intron 6 of 7)	L1PA7|LINE|L1	52271	NM_018638	55500	NA	NM_018638	ENSG00000139163	ETNK1	EKI|EKI 1|EKI1|Nbla10396	ethanolamine kinase 1	protein-coding
chr12	25225618	25227140	1523	intron (NM_033360, intron 3 of 5)	intron (NM_033360, intron 3 of 5)	24550	NM_001369786	3845	NA	NM_004985	ENSG00000133703	KRAS	'C-K-RAS|C-K-RAS|CFC2|K-RAS2A|K-RAS2B|K-RAS4A|K-RAS4B|K-Ras|K-Ras 2|KI-RAS|KRAS1|KRAS2|NS|NS3|OES|RALD|RASK2|c-Ki-ras|c-Ki-ras2	KRAS proto-oncogene, GTPase	protein-coding
chr12	26906435	26909523	3089	intron (NM_018164, intron 15 of 16)	L1ME1|LINE|L1	30002	NM_018164	55726	NA	NM_018164	ENSG00000064102	INTS13	ASUN|C12orf11|GCT1|Mat89Bb|NET48|SPATA30	integrator complex subunit 13	protein-coding
chr12	26911188	26911229	42	intron (NM_018164, intron 14 of 16)	intron (NM_018164, intron 14 of 16)	25372	NM_018164	55726	NA	NM_018164	ENSG00000064102	INTS13	ASUN|C12orf11|GCT1|Mat89Bb|NET48|SPATA30	integrator complex subunit 13	protein-coding
chr12	26938543	26960349	21807	intron (NM_001171888, intron 1 of 4)	intron (NM_001171888, intron 1 of 4)	11088	NM_015633	26127	NA	NM_015633	ENSG00000111790	FGFR1OP2	HSPC123-like|WIT3.0	FGFR1 oncogene partner 2	protein-coding
chr12	27004102	27005852	1751	intron (NM_016551, intron 1 of 11)	intron (NM_016551, intron 1 of 11)	9407	NM_016551	51768	NA	NM_016551	ENSG00000064115	TM7SF3	-	transmembrane 7 superfamily member 3	protein-coding
chr12	27007559	27014110	6552	intron (NM_016551, intron 1 of 11)	intron (NM_016551, intron 1 of 11)	3550	NM_016551	51768	NA	NM_016551	ENSG00000064115	TM7SF3	-	transmembrane 7 superfamily member 3	protein-coding
chr12	27297796	27312637	14842	intron (NM_015000, intron 3 of 13)	MER102c|DNA|hAT-Charlie	-27620	NM_001248004	56938	NA	NM_020183	ENSG00000029153	BMAL2	ARNTL2|CLIF|MOP9|PASD9|bHLHe6	basic helix-loop-helix ARNT like 2	protein-coding
chr12	27332909	27416495	83587	intron (NM_001248002, intron 3 of 15)	intron (NM_001248002, intron 3 of 15)	42151	NM_001248002	56938	NA	NM_020183	ENSG00000029153	BMAL2	ARNTL2|CLIF|MOP9|PASD9|bHLHe6	basic helix-loop-helix ARNT like 2	protein-coding
chr12	27524238	27527931	3694	intron (NM_177444, intron 1 of 28)	intron (NM_177444, intron 1 of 28)	1878	NM_177444	8496	NA	NM_003622	ENSG00000110841	PPFIBP1	L2|NEDSMBA|SGT2|hSGT2|hSgt2p	PPFIA binding protein 1	protein-coding
chr12	27532524	27578292	45769	intron (NM_177444, intron 1 of 28)	intron (NM_177444, intron 1 of 28)	31202	NM_177444	8496	NA	NM_003622	ENSG00000110841	PPFIBP1	L2|NEDSMBA|SGT2|hSGT2|hSgt2p	PPFIA binding protein 1	protein-coding
chr12	27654725	27659145	4421	intron (NM_177444, intron 9 of 28)	intron (NM_177444, intron 9 of 28)	-40899	NM_001029874	387849	NA	NM_001029874	ENSG00000174236	REP15	RAB15EP	RAB15 effector protein	protein-coding
chr12	27671511	27673774	2264	intron (NM_177444, intron 15 of 28)	intron (NM_177444, intron 15 of 28)	-23567	NM_001029874	387849	NA	NM_001029874	ENSG00000174236	REP15	RAB15EP	RAB15 effector protein	protein-coding
chr12	27711200	27712706	1507	intron (NM_001190864, intron 1 of 6)	L2a|LINE|L2	1121	NM_021821	60488	NA	NM_021821	ENSG00000061794	MRPS35	HDCMD11P|MDS023|MRP-S28|MRPS28|mS35	mitochondrial ribosomal protein S35	protein-coding
chr12	27723119	27725290	2172	intron (NM_001190864, intron 5 of 6)	intron (NM_001190864, intron 5 of 6)	13372	NM_021821	60488	NA	NM_021821	ENSG00000061794	MRPS35	HDCMD11P|MDS023|MRP-S28|MRPS28|mS35	mitochondrial ribosomal protein S35	protein-coding
chr12	27737592	27750752	13161	intron (NM_001190864, intron 6 of 6)	AluSz6|SINE|Alu	33518	NM_021821	60488	NA	NM_021821	ENSG00000061794	MRPS35	HDCMD11P|MDS023|MRP-S28|MRPS28|mS35	mitochondrial ribosomal protein S35	protein-coding
chr12	28308859	28315434	6576	intron (NM_001352084, intron 6 of 11)	intron (NM_001352084, intron 6 of 11)	-121408	NR_148936	729291	NA	NR_148936		LOC729291	-	uncharacterized LOC729291	ncRNA
chr12	28332829	28334649	1821	intron (NM_001352084, intron 6 of 11)	intron (NM_001352084, intron 6 of 11)	-143001	NR_148936	729291	NA	NR_148936		LOC729291	-	uncharacterized LOC729291	ncRNA
chr12	28340775	28342144	1370	intron (NM_001352084, intron 6 of 11)	MLT1D|LTR|ERVL-MaLR	-150721	NR_148936	729291	NA	NR_148936		LOC729291	-	uncharacterized LOC729291	ncRNA
chr12	28450240	28484104	33865	intron (NM_001352086, intron 14 of 15)	L1MA2|LINE|L1	-276434	NR_148936	729291	NA	NR_148936		LOC729291	-	uncharacterized LOC729291	ncRNA
chr12	29356410	29370151	13742	intron (NM_016570, intron 5 of 13)	intron (NM_016570, intron 5 of 13)	17892	NM_016570	51290	NA	NM_016570	ENSG00000087502	ERGIC2	CDA14|Erv41|PTX1|cd002	ERGIC and golgi 2	protein-coding
chr12	30653075	30656746	3672	intron (NM_006390, intron 17 of 24)	L1MA8|LINE|L1	22334	NM_001190995	10526	NA	NM_006390	ENSG00000133704	IPO8	RANBP8|VISS	importin 8	protein-coding
chr12	30673996	30676510	2515	intron (NM_006390, intron 6 of 24)	intron (NM_006390, intron 6 of 24)	1991	NM_001190995	10526	NA	NM_006390	ENSG00000133704	IPO8	RANBP8|VISS	importin 8	protein-coding
chr12	30684421	30687571	3151	intron (NM_006390, intron 2 of 24)	intron (NM_006390, intron 2 of 24)	-8752	NM_001190995	10526	NA	NM_006390	ENSG00000133704	IPO8	RANBP8|VISS	importin 8	protein-coding
chr12	30689762	30695801	6040	intron (NM_006390, intron 1 of 24)	intron (NM_006390, intron 1 of 24)	3088	NM_006390	10526	NA	NM_006390	ENSG00000133704	IPO8	RANBP8|VISS	importin 8	protein-coding
chr12	30743035	30744598	1564	intron (NM_001385559, intron 3 of 17)	L2b|LINE|L2	10698	NM_001319842	65981	NA	NM_023925	ENSG00000110888	CAPRIN2	C1QDC1|EEG-1|EEG1|RNG140	caprin family member 2	protein-coding
chr12	31293911	31298209	4299	intron (NM_021238, intron 3 of 6)	intron (NM_021238, intron 3 of 6)	-28256	NR_026806	79857	NA	NM_024799	ENSG00000177340	FLJ13224	-	uncharacterized LOC79857	ncRNA
chr12	32679334	32706757	27424	intron (NM_001330380, intron 1 of 18)	L1ME3C|LINE|L1	13744	NM_012062	10059	NA	NM_005690	ENSG00000087470	DNM1L	DLP1|DRP1|DVLP|DYMPLE|EMPF|EMPF1|HDYNIV|OPA5	dynamin 1 like	protein-coding
chr12	42199814	42201424	1611	intron (NM_001320080, intron 2 of 4)	intron (NM_001320080, intron 2 of 4)	37629	NM_005748	10138	NA	NM_005748	ENSG00000015153	YAF2	-	YY1 associated factor 2	protein-coding
chr12	42313104	42317394	4291	intron (NM_033114, intron 5 of 7)	intron (NM_033114, intron 5 of 7)	8610	NR_107005	102467003	NA	NR_107005	ENSG00000278520	MIR7851	hsa-mir-7851	microRNA 7851	ncRNA
chr12	42324022	42326030	2009	intron (NM_033114, intron 1 of 7)	Tigger3a|DNA|TcMar-Tigger	1068	NM_033114	85437	NA	NM_033114	ENSG00000139168	ZCRB1	MADP-1|MADP1|RBM36|SNRNP31|ZCCHC19	zinc finger CCHC-type and RNA binding motif containing 1	protein-coding
chr12	43738242	43739211	970	intron (NM_001271826, intron 4 of 7)	L2b|LINE|L2	18409	NM_001098615	83448	NA	NM_031292	ENSG00000129317	PUS7L	-	pseudouridine synthase 7 like	protein-coding
chr12	43804495	43806085	1591	intron (NM_001242397, intron 1 of 9)	intron (NM_001242397, intron 1 of 9)	1027	NM_002822	5756	NA	NM_002822	ENSG00000151239	TWF1	A6|PTK9	twinfilin actin binding protein 1	protein-coding
chr12	45403229	45409398	6170	intron (NM_001204803, intron 16 of 20)	intron (NM_001204803, intron 16 of 20)	113623	NM_001142678	196527	NA	NM_001025356	ENSG00000177119	ANO6	BDPLT7|SCTS|TMEM16F	anoctamin 6	protein-coding
chr12	45421232	45424662	3431	exon (NM_001025356, exon 19 of 20)	exon (NM_001025356, exon 19 of 20)	130274	NM_001142678	196527	NA	NM_001025356	ENSG00000177119	ANO6	BDPLT7|SCTS|TMEM16F	anoctamin 6	protein-coding
chr12	45961844	45990522	28679	intron (NM_004719, intron 1 of 14)	L1MD2|LINE|L1	14391	NM_004719	9169	NA	NM_004719	ENSG00000139218	SCAF11	CASP11|SFRS2IP|SIP1|SRRP129|SRSF2IP	SR-related CTD associated factor 11	protein-coding
chr12	46192689	46239762	47074	intron (NM_001278387, intron 6 of 17)	intron (NM_001278387, intron 6 of 17)	50291	NM_001278389	81539	NA	NM_030674	ENSG00000111371	SLC38A1	ATA1|NAT2|SAT1|SNAT1	solute carrier family 38 member 1	protein-coding
chr12	46370810	46372674	1865	intron (NM_001307936, intron 1 of 14)	CpG	1018	NM_001307936	54407	NA	NM_018976	ENSG00000134294	SLC38A2	ATA2|PRO1068|SAT2|SNAT2	solute carrier family 38 member 2	protein-coding
chr12	47965865	47968355	2491	intron (NM_001143842, intron 7 of 7)	intron (NM_001143842, intron 7 of 7)	3737	NM_001143842	79022	NA	NM_024056	ENSG00000134291	TMEM106C	-	transmembrane protein 106C	protein-coding
chr12	48070909	48083609	12701	intron (NM_001267594, intron 6 of 17)	L1M2|LINE|L1	-27994	NM_001354742	5213	NA	NM_000289	ENSG00000152556	PFKM	ATP-PFK|GSD7|PFK-1|PFK-A|PFK1|PFKA|PFKX|PPP1R122	phosphofructokinase, muscle	protein-coding
chr12	48713329	48716662	3334	intron (NM_001240, intron 1 of 8)	AluSx1|SINE|Alu	1703	NM_001277842	904	NA	NM_001240	ENSG00000129315	CCNT1	CCNT|CYCT1|HIVE1	cyclin T1	protein-coding
chr12	48844014	48852122	8109	intron (NM_004818, intron 1 of 16)	AluY|SINE|Alu	4116	NM_004818	9416	NA	NM_004818	ENSG00000174243	DDX23	PRPF28|SNRNP100|U5-100K|U5-100KD|prp28	DEAD-box helicase 23	protein-coding
chr12	48943430	48957427	13998	intron (NM_001659, intron 1 of 4)	MLT1L|LTR|ERVL-MaLR	7448	NM_001659	377	NA	NM_001659	ENSG00000134287	ARF3	-	ADP ribosylation factor 3	protein-coding
chr12	49128000	49129609	1610	exon (NM_006082, exon 4 of 4)	exon (NM_006082, exon 4 of 4)	2601	NM_006082	10376	NA	NM_006082	ENSG00000123416	TUBA1B	K-ALPHA-1	tubulin alpha 1b	protein-coding
chr12	49151527	49155125	3599	Intergenic	AluSc|SINE|Alu	-21931	NM_006082	10376	NA	NM_006082	ENSG00000123416	TUBA1B	K-ALPHA-1	tubulin alpha 1b	protein-coding
chr12	49379755	49449894	70140	intron (NM_001293285, intron 3 of 14)	intron (NM_001293285, intron 3 of 14)	28715	NR_033267	100335030	NA	NR_033267		LOC100335030	-	FGFR1 oncogene partner 2 pseudogene	pseudo
chr12	49452007	49454294	2288	intron (NM_001293285, intron 3 of 14)	intron (NM_001293285, intron 3 of 14)	28715	NR_033267	100335030	NA	NR_033267		LOC100335030	-	FGFR1 oncogene partner 2 pseudogene	pseudo
chr12	49458784	49461586	2803	intron (NM_001293285, intron 3 of 14)	intron (NM_001293285, intron 3 of 14)	28715	NR_033267	100335030	NA	NR_033267		LOC100335030	-	FGFR1 oncogene partner 2 pseudogene	pseudo
chr12	49484647	49488123	3477	intron (NR_120663, intron 4 of 14)	AluSc8|SINE|Alu	-52649	NM_012284	23416	NA	NM_012284	ENSG00000135519	KCNH3	BEC1|ELK2|Kv12.2	potassium voltage-gated channel subfamily H member 3	protein-coding
chr12	49516568	49519094	2527	intron (NR_120663, intron 11 of 14)	intron (NR_120663, intron 11 of 14)	-21168	NM_012284	23416	NA	NM_012284	ENSG00000135519	KCNH3	BEC1|ELK2|Kv12.2	potassium voltage-gated channel subfamily H member 3	protein-coding
chr12	49999250	50002273	3024	intron (NM_001320002, intron 7 of 16)	intron (NM_001320002, intron 7 of 16)	24737	NM_001319999	29127	NA	NM_013277	ENSG00000161800	RACGAP1	CDAN3B|CYK4|HsCYK-4|ID-GAP|MgcRacGAP	Rac GTPase activating protein 1	protein-coding
chr12	50112292	50115142	2851	intron (NM_001257134, intron 1 of 1)	AluSx|SINE|Alu	1481	NM_001257134	84987	NA	NM_032901	ENSG00000178449	COX14	C12orf62|MC4DN10|PCAG1	cytochrome c oxidase assembly factor COX14	protein-coding
chr12	50182920	50200855	17936	intron (NM_001113547, intron 6 of 7)	AluY|SINE|Alu	9708	NM_001243775	51474	NA	NM_016357	ENSG00000050405	LIMA1	EPLIN|LDLCQ8|SREBP3	LIM domain and actin binding 1	protein-coding
chr12	50205983	50222379	16397	intron (NM_001113547, intron 1 of 7)	intron (NM_001113547, intron 1 of 7)	8477	NM_001113547	51474	NA	NM_016357	ENSG00000050405	LIMA1	EPLIN|LDLCQ8|SREBP3	LIM domain and actin binding 1	protein-coding
chr12	50430902	50440471	9570	intron (NM_199190, intron 5 of 14)	intron (NM_199190, intron 5 of 14)	-20885	NR_132753	106633800	NA	NR_132753		SNORD133	ZL142|ZL42|ggn68	small nucleolar RNA, C/D box 133	snoRNA
chr12	50734162	50739574	5413	intron (NM_173602, intron 34 of 37)	intron (NM_173602, intron 34 of 37)	-27948	NM_005171	466	NA	NM_005171	ENSG00000123268	ATF1	EWS-ATF1|FUS/ATF-1|TREB36	activating transcription factor 1	protein-coding
chr12	50799984	50801525	1542	intron (NM_005171, intron 3 of 6)	MER1B|DNA|hAT-Charlie	36653	NM_005171	466	NA	NM_005171	ENSG00000123268	ATF1	EWS-ATF1|FUS/ATF-1|TREB36	activating transcription factor 1	protein-coding
chr12	50806025	50808079	2055	intron (NM_005171, intron 3 of 6)	L3|LINE|CR1	-35874	NM_182559	283471	NA	NM_182559	ENSG00000186452	TMPRSS12	CT151	transmembrane serine protease 12	protein-coding
chr12	51103871	51109788	5918	intron (NM_001173453, intron 7 of 13)	AluYk2|SINE|Alu	-21240	NR_045072	81566	NA	NM_030809	ENSG00000110925	CSRNP2	C12orf2|C12orf22|FAM130A1|PPP1R72|TAIP-12	cysteine and serine rich nuclear protein 2	protein-coding
chr12	51976545	51978075	1531	intron (NM_020327, intron 3 of 8)	AluSz|SINE|Alu	23930	NM_020327	91	NA	NM_004302	ENSG00000135503	ACVR1B	ACTRIB|ACVRLK4|ALK4|SKR2	activin A receptor type 1B	protein-coding
chr12	51981043	51989262	8220	exon (NM_004302, exon 6 of 9)	exon (NM_004302, exon 6 of 9)	-21655	NM_181711	160622	NA	NM_181711	ENSG00000161835	TAMALIN	GRASP	trafficking regulator and scaffold protein tamalin	protein-coding
chr12	52176499	52191845	15347	intron (NM_182507, intron 2 of 8)	intron (NM_182507, intron 2 of 8)	8213	NM_001081492	144501	NA	NM_182507	ENSG00000167767	KRT80	KB20	keratin 80	protein-coding
chr12	52950851	52952775	1925	exon (NM_000224, exon 5 of 7)	exon (NM_000224, exon 5 of 7)	-1959	NR_045962	3856	NA	NM_002273	ENSG00000170421	KRT8	CARD2|CK-8|CK8|CYK8|K2C8|K8|KO	keratin 8	protein-coding
chr12	53018835	53034659	15825	intron (NM_001300821, intron 6 of 14)	FLAM_C|SINE|Alu	-19972	NM_198316	23371	NA	NM_015319	ENSG00000111077	TNS2	C1-TEN|C1TEN|TENC1	tensin 2	protein-coding
chr12	53297274	53299420	2147	intron (NM_145897, intron 3 of 3)	intron (NM_145897, intron 3 of 3)	-1383	NM_021640	60314	NA	NM_021640	ENSG00000139637	MYG1	C12orf10|Gamm1|MST024|MSTP024|MYG	MYG1 exonuclease	protein-coding
chr12	53387906	53406293	18388	intron (NM_138473, intron 3 of 5)	intron (NM_138473, intron 3 of 5)	16779	NM_003109	6667	NA	NM_003109	ENSG00000185591	SP1	-	Sp1 transcription factor	protein-coding
chr12	53443585	53446237	2653	intron (NM_001005354, intron 3 of 3)	AluSx|SINE|Alu	3175	NM_018457	54458	NA	NM_018457	ENSG00000205352	PRR13	TXR1	proline rich 13	protein-coding
chr12	53452826	53479683	26858	intron (NM_031989, intron 10 of 14)	intron (NM_031989, intron 10 of 14)	1807	NR_109828	102157401	NA	NR_109828	ENSG00000282977	PCBP2-OT1	TUC.338|TUC338|uc.338	PCBP2 overlapping transcript 1	ncRNA
chr12	53548382	53552162	3781	intron (NM_001366561, intron 2 of 10)	AluSz|SINE|Alu	36288	NR_046221	100652999	NA	NR_046221	ENSG00000257550	LOC100652999	-	uncharacterized LOC100652999	ncRNA
chr12	53665283	53667536	2254	intron (NR_163137, intron 4 of 4)	AluY|SINE|Alu	9010	NM_001330269	517	NA	NM_005176	ENSG00000135390	ATP5MC2	ATP5A|ATP5G2	ATP synthase membrane subunit c locus 2	protein-coding
chr12	54246011	54269036	23026	exon (NM_001127321, exon 2 of 5)	exon (NM_001127321, exon 2 of 5)	2028	NM_001127322	23468	NA	NM_012117	ENSG00000094916	CBX5	HEL25|HP1|HP1A|HP1alpha	chromobox 5	protein-coding
chr12	55716182	55719524	3343	intron (NM_001487, intron 2 of 3)	intron (NM_001487, intron 2 of 3)	1561	NR_037657	2647	NA	NM_001487	ENSG00000135441	BLOC1S1	BLOS1|BORCS1|GCN5L1|MICoA|RT14	biogenesis of lysosomal organelles complex 1 subunit 1	protein-coding
chr12	55794836	55803682	8847	intron (NM_033082, intron 4 of 10)	intron (NM_033082, intron 4 of 10)	18465	NM_033082	84324	NA	NM_033082	ENSG00000205323	SARNP	CIP29|HCC1|HSPC316|THO1	SAP domain containing ribonucleoprotein	protein-coding
chr12	55925351	55927080	1730	intron (NM_032345, intron 1 of 2)	intron (NM_032345, intron 1 of 2)	910	NM_001143853	84305	NA	NM_032345	ENSG00000170473	PYM1	PYM|WIBG	PYM homolog 1, exon junction complex associated factor	protein-coding
chr12	55945100	55948772	3673	intron (NR_147026, intron 18 of 24)	L2c|LINE|L2	10928	NM_001351037	1606	NA	NM_001345	ENSG00000065357	DGKA	DAGK|DAGK1|DGK-alpha	diacylglycerol kinase alpha	protein-coding
chr12	55977461	55987155	9695	intron (NM_002868, intron 1 of 5)	intron (NM_002868, intron 1 of 5)	8230	NM_002868	5869	NA	NM_002868	ENSG00000111540	RAB5B	-	RAB5B, member RAS oncogene family	protein-coding
chr12	56181781	56184225	2445	intron (NM_003075, intron 7 of 27)	AluJb|SINE|Alu	6480	NM_001330288	6601	NA	NM_003075	ENSG00000139613	SMARCC2	BAF170|CRACC2|CSS8|Rsc8	SWI/SNF related, matrix associated, actin dependent regulator of chromatin subfamily c member 2	protein-coding
chr12	56186537	56189451	2915	intron (NM_003075, intron 1 of 27)	intron (NM_003075, intron 1 of 27)	1489	NM_001330288	6601	NA	NM_003075	ENSG00000139613	SMARCC2	BAF170|CRACC2|CSS8|Rsc8	SWI/SNF related, matrix associated, actin dependent regulator of chromatin subfamily c member 2	protein-coding
chr12	56214024	56216503	2480	intron (NM_194359, intron 2 of 6)	L2c|LINE|L2	6438	NM_001242826	10193	NA	NM_005785	ENSG00000181852	RNF41	FLRF|NRDP1|SBBI03	ring finger protein 41	protein-coding
chr12	56291699	56293399	1701	intron (NM_004077, intron 1 of 10)	LTR10C|LTR|ERV1	7781	NM_004077	1431	NA	NM_004077	ENSG00000062485	CS	-	citrate synthase	protein-coding
chr12	56522020	56563721	41702	intron (NM_002898, intron 1 of 13)	intron (NM_002898, intron 1 of 13)	21037	NM_002898	5939	NA	NM_002898	ENSG00000076067	RBMS2	SCR3	RNA binding motif single stranded interacting protein 2	protein-coding
chr12	56618998	56630303	11306	intron (NM_013449, intron 1 of 28)	intron (NM_013449, intron 1 of 28)	6044	NM_001300905	11176	NA	NM_013449	ENSG00000076108	BAZ2A	TIP5|WALp3	bromodomain adjacent to zinc finger domain 2A	protein-coding
chr12	56643553	56645857	2305	promoter-TSS (NR_003046)	promoter-TSS (NR_003046)	396	NR_002737	26789	NA	NR_002737	ENSG00000207031	SNORD59A	RNU59|U59	small nucleolar RNA, C/D box 59A	snoRNA
chr12	56669133	56688157	19025	intron (NM_001282601, intron 1 of 6)	AluSp|SINE|Alu	12205	NM_001282602	10728	NA	NM_006601	ENSG00000110958	PTGES3	P23|TEBP|cPGES	prostaglandin E synthase 3	protein-coding
chr12	56712792	56725271	12480	exon (NM_001365896, exon 3 of 9)	exon (NM_001365896, exon 3 of 9)	6268	NM_001113203	4666	NA	NM_005594	ENSG00000196531	NACA	HSD48|NAC-alpha|NACA1|skNAC	nascent polypeptide associated complex subunit alpha	protein-coding
chr12	56736378	56741515	5138	intron (NM_000946, intron 10 of 12)	MER103C|DNA|hAT-Charlie	13377	NM_000946	5557	NA	NM_000946	ENSG00000198056	PRIM1	PDIL|p49	DNA primase subunit 1	protein-coding
chr12	57260060	57264409	4350	intron (NM_001351209, intron 19 of 23)	intron (NM_001351209, intron 19 of 23)	-11028	NM_145064	246329	NA	NM_145064	ENSG00000185482	STAC3	CMYP13|MYPBB|NAM	SH3 and cysteine rich domain 3	protein-coding
chr12	57266771	57310440	43670	intron (NM_001351211, intron 13 of 24)	intron (NM_001351211, intron 13 of 24)	-37410	NM_145064	246329	NA	NM_145064	ENSG00000185482	STAC3	CMYP13|MYPBB|NAM	SH3 and cysteine rich domain 3	protein-coding
chr12	57503871	57506979	3109	intron (NM_004990, intron 11 of 20)	AluJr|SINE|Alu	-7629	NR_106816	102465454	NA	NR_106816	ENSG00000284152	MIR6758	hsa-mir-6758	microRNA 6758	ncRNA
chr12	62402423	62404268	1846	intron (NM_001351164, intron 21 of 21)	L2c|LINE|L2	-63481	NM_001278472	23041	NA	NM_015026	ENSG00000061987	MON2	-	MON2 homolog, regulator of endosome-to-Golgi trafficking	protein-coding
chr12	63921964	63924223	2260	intron (NM_001346201, intron 1 of 21)	intron (NM_001346201, intron 1 of 21)	78393	NM_020762	57522	NA	NM_020762	ENSG00000196935	SRGAP1	ARHGAP13|NMTC2	SLIT-ROBO Rho GTPase activating protein 1	protein-coding
chr12	63926294	63984115	57822	intron (NM_001346201, intron 1 of 21)	intron (NM_001346201, intron 1 of 21)	111212	NM_020762	57522	NA	NM_020762	ENSG00000196935	SRGAP1	ARHGAP13|NMTC2	SLIT-ROBO Rho GTPase activating protein 1	protein-coding
chr12	63990943	63992584	1642	intron (NM_001346201, intron 3 of 21)	intron (NM_001346201, intron 3 of 21)	147063	NM_020762	57522	NA	NM_020762	ENSG00000196935	SRGAP1	ARHGAP13|NMTC2	SLIT-ROBO Rho GTPase activating protein 1	protein-coding
chr12	64013500	64018629	5130	intron (NM_001346201, intron 3 of 21)	intron (NM_001346201, intron 3 of 21)	171364	NM_020762	57522	NA	NM_020762	ENSG00000196935	SRGAP1	ARHGAP13|NMTC2	SLIT-ROBO Rho GTPase activating protein 1	protein-coding
chr12	64412716	64415437	2722	intron (NM_007235, intron 2 of 24)	intron (NM_007235, intron 2 of 24)	9684	NM_007235	11260	NA	NM_007235	ENSG00000184575	XPOT	XPO3	exportin for tRNA	protein-coding
chr12	64418881	64420108	1228	exon (NM_007235, exon 7 of 25)	exon (NM_007235, exon 7 of 25)	15721	NM_007235	11260	NA	NM_007235	ENSG00000184575	XPOT	XPO3	exportin for tRNA	protein-coding
chr12	64431630	64434890	3261	intron (NM_007235, intron 18 of 24)	intron (NM_007235, intron 18 of 24)	-18860	NM_013254	29110	NA	NM_013254	ENSG00000183735	TBK1	FTDALS4|IIAE8|NAK|T2K	TANK binding kinase 1	protein-coding
chr12	64480043	64481972	1930	intron (NM_013254, intron 7 of 20)	Charlie15b|DNA|hAT-Charlie	28887	NM_013254	29110	NA	NM_013254	ENSG00000183735	TBK1	FTDALS4|IIAE8|NAK|T2K	TANK binding kinase 1	protein-coding
chr12	64610668	64621540	10873	intron (NR_040718, intron 1 of 3)	intron (NR_040718, intron 1 of 3)	5609	NR_040718	283349	NA	NM_178169	ENSG00000153179	RASSF3	RASSF5	Ras association domain family member 3	protein-coding
chr12	64642175	64646755	4581	intron (NR_040718, intron 1 of 3)	AluJb|SINE|Alu	-21860	NR_037515	100500856	NA	NR_037515	ENSG00000266016	MIR548Z	-	microRNA 548z	ncRNA
chr12	64648231	64686124	37894	intron (NR_040718, intron 1 of 3)	intron (NR_040718, intron 1 of 3)	-44572	NR_037515	100500856	NA	NR_037515	ENSG00000266016	MIR548Z	-	microRNA 548z	ncRNA
chr12	65825261	65960416	135156	intron (NM_003483, intron 3 of 4)	intron (NM_003483, intron 3 of 4)	-12085	NR_158984	100129940	NA	NR_120478	ENSG00000197301	HMGA2-AS1	-	HMGA2 antisense RNA 1	ncRNA
chr12	66124002	66130311	6310	intron (NM_032338, intron 2 of 2)	L1MB5|LINE|L1	3594	NM_032338	84298	NA	NM_032338	ENSG00000139233	LLPH	C12orf31|hLLP	LLP homolog, long-term synaptic facilitation factor	protein-coding
chr12	68611002	68622307	11306	intron (NM_001251917, intron 1 of 5)	AluSx|SINE|Alu	5755	NM_001251921	5908	NA	NM_015646	ENSG00000127314	RAP1B	K-REV|RAL1B|THC11	RAP1B, member of RAS oncogene family	protein-coding
chr12	68623977	68652004	28028	intron (NM_001251917, intron 1 of 5)	intron (NM_001251917, intron 1 of 5)	-10615	NR_033335	100379132	NA	NR_033335	ENSG00000206650	SNORA70G	U70G	small nucleolar RNA, H/ACA box 70G	snoRNA
chr12	68656327	68659385	3059	intron (NM_001251921, intron 6 of 6)	(AC)n|Simple_repeat|Simple_repeat	29003	NR_038930	100507250	NA	NR_038930	ENSG00000247363	LOC100507250	-	uncharacterized LOC100507250	ncRNA
chr12	68732703	68741511	8809	intron (NM_020401, intron 26 of 27)	AluJo|SINE|Alu	-9566	NM_018656	55508	NA	NM_018656	ENSG00000175782	SLC35E3	BLOV1	solute carrier family 35 member E3	protein-coding
chr12	68808216	68811858	3643	intron (NM_002392, intron 2 of 10)	AluSq2|SINE|Alu	1013	NM_001145340	4193	NA	NM_002392	ENSG00000135679	MDM2	ACTFS|HDMX|LSKB|hdm2	MDM2 proto-oncogene	protein-coding
chr12	68813261	68834843	21583	intron (NM_001145339, intron 5 of 8)	intron (NM_001145339, intron 5 of 8)	15033	NM_001145340	4193	NA	NM_002392	ENSG00000135679	MDM2	ACTFS|HDMX|LSKB|hdm2	MDM2 proto-oncogene	protein-coding
chr12	69371782	69385209	13428	intron (NM_001300950, intron 4 of 4)	L1MA3|LINE|L1	18752	NM_006530	8089	NA	NM_006530	ENSG00000127337	YEATS4	4930573H17Rik|B230215M10Rik|GAS41|NUBI-1|YAF9	YEATS domain containing 4	protein-coding
chr12	69388636	69390337	1702	intron (NM_001300950, intron 4 of 4)	intron (NM_001300950, intron 4 of 4)	29743	NM_006530	8089	NA	NM_006530	ENSG00000127337	YEATS4	4930573H17Rik|B230215M10Rik|GAS41|NUBI-1|YAF9	YEATS domain containing 4	protein-coding
chr12	69553472	69555852	2381	intron (NM_006654, intron 4 of 9)	L1MD3|LINE|L1	-30061	NR_037476	100500868	NA	NR_037476	ENSG00000283677	MIR3913-2	mir-3913-2	microRNA 3913-2	ncRNA
chr12	69558472	69562263	3792	intron (NM_001278353, intron 5 of 10)	MIRc|SINE|MIR	-24356	NR_037476	100500868	NA	NR_037476	ENSG00000283677	MIR3913-2	mir-3913-2	microRNA 3913-2	ncRNA
chr12	69599883	69601407	1525	intron (NM_006431, intron 15 of 15)	intron (NM_006431, intron 15 of 15)	10262	NM_201550	376132	NA	NM_201550	ENSG00000198812	LRRC10	HRLRRP|LRRC10A	leucine rich repeat containing 10	protein-coding
chr12	69739387	69741238	1852	intron (NM_175623, intron 1 of 10)	intron (NM_175623, intron 1 of 10)	931	NR_103520	117177	NA	NM_022456	ENSG00000127328	RAB3IP	RABIN3|RABIN8	RAB3A interacting protein	protein-coding
chr12	69778486	69780913	2428	intron (NM_001024647, intron 1 of 8)	L1MA6|LINE|L1	747	NM_001024647	117177	NA	NM_022456	ENSG00000127328	RAB3IP	RABIN3|RABIN8	RAB3A interacting protein	protein-coding
chr12	69784741	69797231	12491	intron (NM_022456, intron 4 of 10)	L1MA9|LINE|L1	12669	NM_001024647	117177	NA	NM_022456	ENSG00000127328	RAB3IP	RABIN3|RABIN8	RAB3A interacting protein	protein-coding
chr12	69801718	69804687	2970	intron (NM_175624, intron 8 of 9)	intron (NM_175624, intron 8 of 9)	-22025	NM_182530	196446	NA	NM_182530	ENSG00000166268	MYRFL	C12orf15|C12orf28|bcm1377	myelin regulatory factor like	protein-coding
chr12	70338604	70342154	3551	intron (NM_001199302, intron 12 of 16)	L2a|LINE|L2	-25945	NM_014505	27345	NA	NM_014505	ENSG00000135643	KCNMB4	-	potassium calcium-activated channel subfamily M regulatory beta subunit 4	protein-coding
chr12	70346249	70349547	3299	intron (NM_001199302, intron 16 of 16)	intron (NM_001199302, intron 16 of 16)	-15943	NM_014505	27345	NA	NM_014505	ENSG00000135643	KCNMB4	-	potassium calcium-activated channel subfamily M regulatory beta subunit 4	protein-coding
chr12	71773994	71780829	6836	intron (NM_014999, intron 4 of 6)	L1ME3A|LINE|L1	22548	NM_014999	23011	NA	NM_014999	ENSG00000080371	RAB21	-	RAB21, member RAS oncogene family	protein-coding
chr12	76052336	76063006	10671	intron (NM_001330232, intron 2 of 13)	intron (NM_001330232, intron 2 of 13)	18250	NM_001330232	4673	NA	NM_004537	ENSG00000187109	NAP1L1	NAP1|NAP1L|NRP	nucleosome assembly protein 1 like 1	protein-coding
chr12	76360086	76371573	11488	intron (NM_001003712, intron 20 of 22)	L1M4|LINE|L1	-18309	NM_024685	79738	NA	NM_024685	ENSG00000179941	BBS10	C12orf58	Bardet-Biedl syndrome 10	protein-coding
chr12	76375671	76379817	4147	intron (NM_001003712, intron 15 of 22)	MIR|SINE|MIR	-29329	NM_024685	79738	NA	NM_024685	ENSG00000179941	BBS10	C12orf58	Bardet-Biedl syndrome 10	protein-coding
chr12	76382338	76383819	1482	intron (NM_001003712, intron 14 of 22)	L1ME1|LINE|L1	-34663	NM_024685	79738	NA	NM_024685	ENSG00000179941	BBS10	C12orf58	Bardet-Biedl syndrome 10	protein-coding
chr12	76389754	76390544	791	intron (NM_001003712, intron 9 of 22)	intron (NM_001003712, intron 9 of 22)	32112	NM_001319655	114882	NA	NM_020841	ENSG00000091039	OSBPL8	MST120|MSTP120|ORP8|OSBP10	oxysterol binding protein like 8	protein-coding
chr12	76392589	76392592	4	intron (NM_001003712, intron 9 of 22)	intron (NM_001003712, intron 9 of 22)	32112	NM_001319655	114882	NA	NM_020841	ENSG00000091039	OSBPL8	MST120|MSTP120|ORP8|OSBP10	oxysterol binding protein like 8	protein-coding
chr12	76394714	76401414	6701	intron (NM_001003712, intron 6 of 22)	L2c|LINE|L2	25221	NM_001319655	114882	NA	NM_020841	ENSG00000091039	OSBPL8	MST120|MSTP120|ORP8|OSBP10	oxysterol binding protein like 8	protein-coding
chr12	79606180	79666518	60339	intron (NM_002583, intron 2 of 6)	intron (NM_002583, intron 2 of 6)	44871	NM_001354732	5074	NA	NM_002583	ENSG00000177425	PAWR	PAR4|Par-4	pro-apoptotic WT1 regulator	protein-coding
chr12	79672054	79675547	3494	intron (NM_002583, intron 2 of 6)	intron (NM_002583, intron 2 of 6)	44871	NM_001354732	5074	NA	NM_002583	ENSG00000177425	PAWR	PAR4|Par-4	pro-apoptotic WT1 regulator	protein-coding
chr12	79678170	79684748	6579	intron (NM_002583, intron 2 of 6)	intron (NM_002583, intron 2 of 6)	44871	NM_001354732	5074	NA	NM_002583	ENSG00000177425	PAWR	PAR4|Par-4	pro-apoptotic WT1 regulator	protein-coding
chr12	79779995	79788660	8666	intron (NM_001244990, intron 22 of 24)	intron (NM_001244990, intron 22 of 24)	-91053	NM_001354733	5074	NA	NM_002583	ENSG00000177425	PAWR	PAR4|Par-4	pro-apoptotic WT1 regulator	protein-coding
chr12	89595931	89601410	5480	intron (NM_001366521, intron 20 of 20)	MIRc|SINE|MIR	-71143	NM_001199782	100528030	NA	NM_001199781	ENSG00000259075	POC1B-GALNT4	GALNT4|GalNAc-T4	POC1B-GALNT4 readthrough	protein-coding
chr12	89616942	89618831	1890	intron (NM_001366523, intron 11 of 21)	intron (NM_001366523, intron 11 of 21)	90952	NM_001366532	490	NA	NM_001682	ENSG00000070961	ATP2B1	MRD66|PMCA1|PMCA1kb	ATPase plasma membrane Ca2+ transporting 1	protein-coding
chr12	89626461	89630570	4110	intron (NM_001366530, intron 2 of 20)	intron (NM_001366530, intron 2 of 20)	67742	NM_001366532	490	NA	NM_001682	ENSG00000070961	ATP2B1	MRD66|PMCA1|PMCA1kb	ATPase plasma membrane Ca2+ transporting 1	protein-coding
chr12	89635072	89655737	20666	intron (NM_001366530, intron 2 of 20)	intron (NM_001366530, intron 2 of 20)	67742	NM_001366532	490	NA	NM_001682	ENSG00000070961	ATP2B1	MRD66|PMCA1|PMCA1kb	ATPase plasma membrane Ca2+ transporting 1	protein-coding
chr12	93378400	93395198	16799	intron (NM_001301023, intron 1 of 4)	AluSz|SINE|Alu	8492	NM_001301024	11163	NA	NM_019094	ENSG00000173598	NUDT4	DIPP-2B|DIPP2|DIPP2alpha|DIPP2beta|HDCMB47P|NUDT4B	nudix hydrolase 4	protein-coding
chr12	93415823	93441928	26106	intron (NM_003348, intron 1 of 3)	intron (NM_003348, intron 1 of 3)	13066	NM_003348	7334	NA	NM_003348	ENSG00000177889	UBE2N	HEL-S-71|UBC13|UBCHBEN|UBCHBEN; UBC13|UbcH-ben|UbcH13	ubiquitin conjugating enzyme E2 N	protein-coding
chr12	93475009	93476587	1579	intron (NR_038161, intron 3 of 6)	AluY|SINE|Alu	8284	NM_172177	28977	NA	NM_014050	ENSG00000198015	MRPL42	HSPC204|L31MT|L42MT|MRP-L31|MRP-L42|MRP-S32|MRPL31|MRPS32|PTD007|RPML31|S32MT|mL42	mitochondrial ribosomal protein L42	protein-coding
chr12	93479934	93492394	12461	intron (NM_172177, intron 4 of 5)	intron (NM_172177, intron 4 of 5)	18650	NM_172177	28977	NA	NM_014050	ENSG00000198015	MRPL42	HSPC204|L31MT|L42MT|MRP-L31|MRP-L42|MRP-S32|MRPL31|MRPS32|PTD007|RPML31|S32MT|mL42	mitochondrial ribosomal protein L42	protein-coding
chr12	93494221	93497282	3062	intron (NM_172177, intron 5 of 5)	intron (NM_172177, intron 5 of 5)	28237	NM_172177	28977	NA	NM_014050	ENSG00000198015	MRPL42	HSPC204|L31MT|L42MT|MRP-L31|MRP-L42|MRP-S32|MRPL31|MRPS32|PTD007|RPML31|S32MT|mL42	mitochondrial ribosomal protein L42	protein-coding
chr12	95066153	95072441	6289	intron (NM_003297, intron 1 of 13)	intron (NM_003297, intron 1 of 13)	3789	NM_001032287	7181	NA	NM_003297	ENSG00000120798	NR2C1	TR2	nuclear receptor subfamily 2 group C member 1	protein-coding
chr12	95097793	95100579	2787	intron (NM_018351, intron 14 of 20)	AluSx|SINE|Alu	-23998	NM_003297	7181	NA	NM_003297	ENSG00000120798	NR2C1	TR2	nuclear receptor subfamily 2 group C member 1	protein-coding
chr12	95155966	95204489	48524	intron (NM_018351, intron 2 of 20)	AluJb|SINE|Alu	36831	NM_018351	55785	NA	NM_018351	ENSG00000180263	FGD6	ZFYVE24	FYVE, RhoGEF and PH domain containing 6	protein-coding
chr12	95252070	95255250	3181	intron (NM_001352115, intron 2 of 9)	intron (NM_001352115, intron 2 of 9)	35853	NM_001352112	55591	NA	NM_017599	ENSG00000028203	VEZT	VEZATIN	vezatin, adherens junctions transmembrane protein	protein-coding
chr12	95256597	95266493	9897	intron (NR_147922, intron 4 of 12)	AluSx|SINE|Alu	43738	NM_001352112	55591	NA	NM_017599	ENSG00000028203	VEZT	VEZATIN	vezatin, adherens junctions transmembrane protein	protein-coding
chr12	95276427	95282406	5980	intron (NR_147922, intron 8 of 12)	intron (NR_147922, intron 8 of 12)	-29004	NR_029895	442903	NA	NR_029895	ENSG00000199172	MIR331	MIRN331|hsa-mir-331|mir-331	microRNA 331	ncRNA
chr12	95287782	95295485	7704	intron (NR_147922, intron 10 of 12)	AluJb|SINE|Alu	-14360	NR_029895	442903	NA	NR_029895	ENSG00000199172	MIR331	MIRN331|hsa-mir-331|mir-331	microRNA 331	ncRNA
chr12	95474208	95479405	5198	intron (NM_001317182, intron 3 of 10)	L4_A_Mam|LINE|RTE-X	10469	NM_001317183	10988	NA	NM_006838	ENSG00000111142	METAP2	MAP2|MNPEP|p67eIF2	methionyl aminopeptidase 2	protein-coding
chr12	95486924	95495051	8128	intron (NM_001317182, intron 3 of 10)	L4_A_Mam|LINE|RTE-X	10469	NM_001317183	10988	NA	NM_006838	ENSG00000111142	METAP2	MAP2|MNPEP|p67eIF2	methionyl aminopeptidase 2	protein-coding
chr12	95499598	95509181	9584	intron (NR_133673, intron 8 of 9)	AluJo|SINE|Alu	32050	NM_001317183	10988	NA	NM_006838	ENSG00000111142	METAP2	MAP2|MNPEP|p67eIF2	methionyl aminopeptidase 2	protein-coding
chr12	95685559	95692315	6757	intron (NM_021229, intron 5 of 9)	intron (NM_021229, intron 5 of 9)	39682	NR_077225	100132594	NA	NR_077225	ENSG00000293270	PGAM1P5	-	phosphoglycerate mutase 1 pseudogene 5	pseudo
chr12	95693889	95697490	3602	intron (NM_021229, intron 5 of 9)	intron (NM_021229, intron 5 of 9)	46434	NR_077225	100132594	NA	NR_077225	ENSG00000293270	PGAM1P5	-	phosphoglycerate mutase 1 pseudogene 5	pseudo
chr12	95699519	95701647	2129	intron (NM_021229, intron 5 of 9)	intron (NM_021229, intron 5 of 9)	51328	NR_077225	100132594	NA	NR_077225	ENSG00000293270	PGAM1P5	-	phosphoglycerate mutase 1 pseudogene 5	pseudo
chr12	95745310	95747014	1705	intron (NM_021229, intron 2 of 9)	LTR6B|LTR|ERV1	44033	NM_001329702	59277	NA	NM_021229	ENSG00000074527	NTN4	PRO3091	netrin 4	protein-coding
chr12	95757819	95760617	2799	intron (NM_021229, intron 2 of 9)	L1MEc|LINE|L1	30977	NM_001329702	59277	NA	NM_021229	ENSG00000074527	NTN4	PRO3091	netrin 4	protein-coding
chr12	95859011	95866056	7046	intron (NM_003095, intron 2 of 3)	AluJb|SINE|Alu	3581	NM_003095	6636	NA	NM_003095	ENSG00000139343	SNRPF	SMF|Sm-F|snRNP-F	small nuclear ribonucleoprotein polypeptide F	protein-coding
chr12	96194550	96248232	53683	intron (NM_005230, intron 1 of 4)	intron (NM_005230, intron 1 of 4)	27016	NM_005230	2004	NA	NM_005230	ENSG00000111145	ELK3	ERP|NET|SAP-2|SAP2	ETS transcription factor ELK3	protein-coding
chr12	96252273	96263464	11192	intron (NM_001303511, intron 1 of 2)	intron (NM_001303511, intron 1 of 2)	2411	NM_001303511	2004	NA	NM_005230	ENSG00000111145	ELK3	ERP|NET|SAP-2|SAP2	ETS transcription factor ELK3	protein-coding
chr12	96937317	96945767	8451	intron (NM_152905, intron 10 of 15)	intron (NM_152905, intron 10 of 15)	34076	NM_001135175	121441	NA	NM_152905	ENSG00000139350	NEDD1	GCP-WD|TUBGCP7	NEDD1 gamma-tubulin ring complex targeting factor	protein-coding
chr12	98521394	98525226	3833	intron (NM_001307975, intron 3 of 7)	intron (NM_001307975, intron 3 of 7)	-15661	NR_027157	100128191	NA	NR_027157	ENSG00000257167	TMPO-AS1	-	TMPO antisense RNA 1	ncRNA
chr12	98540384	98542586	2203	intron (NM_001307975, intron 3 of 7)	intron (NM_001307975, intron 3 of 7)	-15661	NR_027157	100128191	NA	NR_027157	ENSG00000257167	TMPO-AS1	-	TMPO antisense RNA 1	ncRNA
chr12	100282966	100291509	8544	intron (NM_001317784, intron 2 of 17)	intron (NM_001317784, intron 2 of 17)	19853	NM_001330253	55681	NA	NM_017988	ENSG00000136021	SCYL2	AMC4|AMCNACC|CVAK104	SCY1 like pseudokinase 2	protein-coding
chr12	100312452	100323682	11231	intron (NM_001317784, intron 10 of 17)	intron (NM_001317784, intron 10 of 17)	-39007	NM_139319	246213	NA	NM_139319	ENSG00000179520	SLC17A8	DFNA25|VGLUT3	solute carrier family 17 member 8	protein-coding
chr12	100588241	100590710	2470	intron (NM_001303130, intron 1 of 8)	L1PB1|LINE|L1	-4143	NM_001303131	283431	NA	NM_174942	ENSG00000139354	GAS2L3	G2L3	growth arrest specific 2 like 3	protein-coding
chr12	100592172	100615743	23572	intron (NM_174942, intron 5 of 9)	L1MA2|LINE|L1	11737	NM_001303131	283431	NA	NM_174942	ENSG00000139354	GAS2L3	G2L3	growth arrest specific 2 like 3	protein-coding
chr12	101750995	101757290	6296	intron (NM_024312, intron 18 of 20)	AluSx|SINE|Alu	-14437	NM_001177948	50511	NA	NM_153694	ENSG00000139351	SYCP3	COR1|RPRGL4|SCP3|SPGF4	synaptonemal complex protein 3	protein-coding
chr12	101780567	101790055	9489	intron (NM_024312, intron 5 of 20)	AluJo|SINE|Alu	45648	NM_024312	79158	NA	NM_024312	ENSG00000111670	GNPTAB	GNPTA|ICD	N-acetylglucosamine-1-phosphate transferase subunits alpha and beta	protein-coding
chr12	101795524	101802924	7401	intron (NM_024312, intron 1 of 20)	AluJb|SINE|Alu	17889	NM_024312	79158	NA	NM_024312	ENSG00000111670	GNPTAB	GNPTA|ICD	N-acetylglucosamine-1-phosphate transferase subunits alpha and beta	protein-coding
chr12	101805269	101830617	25349	intron (NM_024312, intron 1 of 20)	AluJb|SINE|Alu	17889	NM_024312	79158	NA	NM_024312	ENSG00000111670	GNPTAB	GNPTA|ICD	N-acetylglucosamine-1-phosphate transferase subunits alpha and beta	protein-coding
chr12	102182592	102191828	9237	intron (NM_001382731, intron 7 of 7)	MER3|DNA|hAT-Charlie	8457	NM_002674	5367	NA	NM_002674	ENSG00000183395	PMCH	MCH|ppMCH	pro-melanin concentrating hormone	protein-coding
chr12	103930443	103932361	1919	TTS (NR_037425)	TTS (NR_037425)	968	NR_037425	100500842	NA	NR_037425	ENSG00000284503	MIR3652	-	microRNA 3652	ncRNA
chr12	104124378	104126237	1860	intron (NM_006166, intron 4 of 7)	MER33|DNA|hAT-Charlie	13426	NM_006166	4801	NA	NM_006166	ENSG00000120837	NFYB	CBF-A|CBF-B|HAP3|NF-YB	nuclear transcription factor Y subunit beta	protein-coding
chr12	104287110	104289066	1957	intron (NM_001261445, intron 1 of 14)	AluSg4|SINE|Alu	1056	NM_001261446	7296	NA	NM_003330	ENSG00000198431	TXNRD1	GRIM-12|TR|TR1|TRXR1|TXNR|TXNR1	thioredoxin reductase 1	protein-coding
chr12	104303931	104306028	2098	3' UTR (NM_001008394, exon 1 of 1)	3' UTR (NM_001008394, exon 1 of 1)	1240	NM_001008394	493861	NA	NM_001008394	ENSG00000255150	EID3	NS4EB|NSE4B|NSMCE4B	EP300 interacting inhibitor of differentiation 3	protein-coding
chr12	104307656	104318994	11339	intron (NM_001093771, intron 13 of 16)	intron (NM_001093771, intron 13 of 16)	25069	NM_001008394	493861	NA	NM_001008394	ENSG00000255150	EID3	NS4EB|NSE4B|NSMCE4B	EP300 interacting inhibitor of differentiation 3	protein-coding
chr12	104321098	104344502	23405	intron (NM_001093771, intron 13 of 16)	intron (NM_001093771, intron 13 of 16)	25069	NM_001008394	493861	NA	NM_001008394	ENSG00000255150	EID3	NS4EB|NSE4B|NSMCE4B	EP300 interacting inhibitor of differentiation 3	protein-coding
chr12	105350292	105352395	2104	intron (NM_001145199, intron 2 of 5)	intron (NM_001145199, intron 2 of 5)	20652	NM_001145199	387882	NA	NM_207376	ENSG00000235162	C12orf75	AGD3|OCC-1|OCC1	chromosome 12 open reading frame 75	protein-coding
chr12	105354722	105356346	1625	intron (NM_001145199, intron 2 of 5)	intron (NM_001145199, intron 2 of 5)	24843	NM_001145199	387882	NA	NM_207376	ENSG00000235162	C12orf75	AGD3|OCC-1|OCC1	chromosome 12 open reading frame 75	protein-coding
chr12	105365811	105370735	4925	intron (NM_001145199, intron 5 of 5)	L3|LINE|CR1	37582	NM_001145199	387882	NA	NM_207376	ENSG00000235162	C12orf75	AGD3|OCC-1|OCC1	chromosome 12 open reading frame 75	protein-coding
chr12	107685939	107688668	2730	intron (NM_001317962, intron 1 of 14)	intron (NM_001317962, intron 1 of 14)	1261	NM_001317962	11137	NA	NM_007062	ENSG00000136045	PWP1	IEF-SSP-9502|NCLB	PWP1 homolog, endonuclein	protein-coding
chr12	107710404	107712200	1797	intron (NM_007062, intron 14 of 14)	MER9a1|LTR|ERVK	-25253	NR_120474	101929162	NA	NR_120474	ENSG00000258136	PRDM4-AS1	-	PRDM4 antisense RNA 1	ncRNA
chr12	108567193	108569031	1839	3' UTR (NM_001320042, exon 5 of 5)	3' UTR (NM_001320042, exon 5 of 5)	5516	NM_213595	23479	NA	NM_014301	ENSG00000136003	ISCU	2310020H20Rik|HML|ISU2|NIFU|NIFUN|hnifU	iron-sulfur cluster assembly enzyme	protein-coding
chr12	108663838	108678375	14538	intron (NM_014325, intron 3 of 10)	AluJr|SINE|Alu	31892	NM_001105237	23603	NA	NM_014325	ENSG00000110880	CORO1C	HCRNN4	coronin 1C	protein-coding
chr12	108696426	108699389	2964	intron (NM_014325, intron 2 of 10)	intron (NM_014325, intron 2 of 10)	5091	NM_001105237	23603	NA	NM_014325	ENSG00000110880	CORO1C	HCRNN4	coronin 1C	protein-coding
chr12	108803347	108805150	1804	intron (NM_001161330, intron 10 of 13)	MIRb|SINE|MIR	23303	NM_001161331	54434	NA	NM_018984	ENSG00000084112	SSH1	SSH1L	slingshot protein phosphatase 1	protein-coding
chr12	109579893	109591336	11444	intron (NM_001114185, intron 5 of 10)	AluSx4|SINE|Alu	11820	NM_000431	4598	NA	NM_000431	ENSG00000110921	MVK	LRBP|MK|MVLK|POROK3	mevalonate kinase	protein-coding
chr12	109856793	109880368	23576	intron (NM_016433, intron 1 of 4)	AluY|SINE|Alu	12512	NM_016433	51228	NA	NM_016433	ENSG00000139433	GLTP	-	glycolipid transfer protein	protein-coding
chr12	110013147	110021530	8384	intron (NM_033121, intron 4 of 14)	intron (NM_033121, intron 4 of 14)	17908	NM_033121	88455	NA	NM_033121	ENSG00000076513	ANKRD13A	ANKRD13|NY-REN-25	ankyrin repeat domain 13A	protein-coding
chr12	110026678	110029560	2883	intron (NM_033121, intron 9 of 14)	MIRc|SINE|MIR	20528	NR_148516	NA	NA
chr12	110296728	110315271	18544	intron (NM_170665, intron 5 of 19)	intron (NM_170665, intron 5 of 19)	24752	NM_170665	488	NA	NM_001681	ENSG00000174437	ATP2A2	ATP2B|DAR|DD|SERCA2	ATPase sarcoplasmic/endoplasmic reticulum Ca2+ transporting 2	protein-coding
chr12	110316608	110318616	2009	intron (NM_170665, intron 5 of 19)	AluSx1|SINE|Alu	36365	NM_170665	488	NA	NM_001681	ENSG00000174437	ATP2A2	ATP2B|DAR|DD|SERCA2	ATPase sarcoplasmic/endoplasmic reticulum Ca2+ transporting 2	protein-coding
chr12	110323110	110327790	4681	intron (NM_170665, intron 6 of 19)	AluSx|SINE|Alu	44264	NM_170665	488	NA	NM_001681	ENSG00000174437	ATP2A2	ATP2B|DAR|DD|SERCA2	ATPase sarcoplasmic/endoplasmic reticulum Ca2+ transporting 2	protein-coding
chr12	110332664	110334541	1878	intron (NM_170665, intron 9 of 19)	intron (NM_170665, intron 9 of 19)	51685	NM_170665	488	NA	NM_001681	ENSG00000174437	ATP2A2	ATP2B|DAR|DD|SERCA2	ATPase sarcoplasmic/endoplasmic reticulum Ca2+ transporting 2	protein-coding
chr12	110435105	110436562	1458	intron (NM_001287222, intron 6 of 6)	AluSz|SINE|Alu	14504	NM_001278556	10094	NA	NM_001278556	ENSG00000111229	ARPC3	ARC21|p21-Arc	actin related protein 2/3 complex subunit 3	protein-coding
chr12	110542223	110546023	3801	intron (NR_138550, intron 2 of 4)	intron (NR_138550, intron 2 of 4)	39195	NR_138550	160760	NA	NM_139283	ENSG00000196850	PPTC7	TA-PP2C|TAPP2C	protein phosphatase targeting COQ7	protein-coding
chr12	110555432	110559717	4286	intron (NM_139283, intron 1 of 5)	AluJo|SINE|Alu	25744	NR_138550	160760	NA	NM_139283	ENSG00000196850	PPTC7	TA-PP2C|TAPP2C	protein phosphatase targeting COQ7	protein-coding
chr12	110581441	110582835	1395	intron (NM_139283, intron 1 of 5)	intron (NM_139283, intron 1 of 5)	1180	NR_138550	160760	NA	NM_139283	ENSG00000196850	PPTC7	TA-PP2C|TAPP2C	protein phosphatase targeting COQ7	protein-coding
chr12	110725125	110742864	17740	intron (NM_002710, intron 1 of 6)	intron (NM_002710, intron 1 of 6)	10341	NM_002710	5501	NA	NM_002710	ENSG00000186298	PPP1CC	PP-1G|PP1C|PPP1G	protein phosphatase 1 catalytic subunit gamma	protein-coding
chr12	111525198	111544910	19713	intron (NM_002973, intron 5 of 24)	AluSx3|SINE|Alu	64961	NM_001372574	6311	NA	NM_002973	ENSG00000204842	ATXN2	ATX2|SCA2|TNRC13	ataxin 2	protein-coding
chr12	111867642	111878915	11274	intron (NM_001371481, intron 7 of 12)	L1ME1|LINE|L1	-30273	NR_015404	51275	NA	NR_015404	ENSG00000234608	MAPKAPK5-AS1	C12orf47|MAAS	MAPKAPK5 antisense RNA 1	ncRNA
chr12	111888933	111891255	2323	intron (NM_001371479, intron 13 of 15)	AluSz|SINE|Alu	-47947	NR_015404	51275	NA	NR_015404	ENSG00000234608	MAPKAPK5-AS1	C12orf47|MAAS	MAPKAPK5 antisense RNA 1	ncRNA
chr12	112075727	112081065	5339	intron (NM_024953, intron 5 of 23)	intron (NM_024953, intron 5 of 23)	29907	NM_024953	80018	NA	NM_024953	ENSG00000111300	NAA25	C12orf30|MDM20|NAP1	N-alpha-acetyltransferase 25, NatB auxiliary subunit	protein-coding
chr12	112405339	112406815	1477	intron (NM_001320139, intron 5 of 6)	intron (NM_001320139, intron 5 of 6)	3208	NM_001320139	6128	NA	NM_000970	ENSG00000089009	RPL6	L6|SHUJUN-2|TAXREB107|TXREB1|eL6	ribosomal protein L6	protein-coding
chr12	112418962	112502292	83331	intron (NM_002834, intron 6 of 15)	L1MC5|LINE|L1	42118	NM_080601	5781	NA	NM_002834	ENSG00000179295	PTPN11	BPTP3|CFC|JMML|METCDS|NS1|PTP-1D|PTP2C|SH-PTP2|SH-PTP3|SHP2	protein tyrosine phosphatase non-receptor type 11	protein-coding
chr12	115966057	115972200	6144	intron (NM_015335, intron 3 of 30)	AluJr|SINE|Alu	47978	NR_030351	693205	NA	NR_030351	ENSG00000207967	MIR620	MIRN620|hsa-mir-620	microRNA 620	ncRNA
chr12	115974152	115978157	4006	intron (NM_015335, intron 3 of 30)	AluJr|SINE|Alu	47978	NR_030351	693205	NA	NR_030351	ENSG00000207967	MIR620	MIRN620|hsa-mir-620	microRNA 620	ncRNA
chr12	115988334	115991106	2773	intron (NM_015335, intron 3 of 30)	AluJr|SINE|Alu	47978	NR_030351	693205	NA	NR_030351	ENSG00000207967	MIR620	MIRN620|hsa-mir-620	microRNA 620	ncRNA
chr12	115996563	116005923	9361	intron (NM_015335, intron 3 of 30)	AluJr|SINE|Alu	47978	NR_030351	693205	NA	NR_030351	ENSG00000207967	MIR620	MIRN620|hsa-mir-620	microRNA 620	ncRNA
chr12	116012562	116237553	224992	intron (NM_015335, intron 3 of 30)	AluJr|SINE|Alu	47978	NR_030351	693205	NA	NR_030351	ENSG00000207967	MIR620	MIRN620|hsa-mir-620	microRNA 620	ncRNA
chr12	116722663	116737969	15307	intron (NM_024738, intron 1 of 4)	AluSx1|SINE|Alu	7753	NM_024738	79794	NA	NM_024738	ENSG00000111412	SPRING1	C12orf49|LUR1|POST1|SPRING	SREBF pathway regulator in golgi 1	protein-coding
chr12	117158049	117165543	7495	intron (NM_033624, intron 9 of 11)	L2b|LINE|L2	29453	NM_015002	23014	NA	NM_015002	ENSG00000135108	FBXO21	FBX21	F-box protein 21	protein-coding
chr12	118039994	118053631	13638	intron (NM_001278557, intron 2 of 8)	intron (NM_001278557, intron 2 of 8)	14663	NM_018639	55884	NA	NM_018639	ENSG00000176871	WSB2	SBA2	WD repeat and SOCS box containing 2	protein-coding
chr12	118073922	118082215	8294	intron (NM_019086, intron 2 of 8)	AluSq|SINE|Alu	17982	NM_019086	54621	NA	NM_019086	ENSG00000176834	VSIG10	-	V-set and immunoglobulin domain containing 10	protein-coding
chr12	118084434	118095776	11343	intron (NM_019086, intron 2 of 8)	AluSq|SINE|Alu	17982	NM_019086	54621	NA	NM_019086	ENSG00000176834	VSIG10	-	V-set and immunoglobulin domain containing 10	protein-coding
chr12	118137931	118139805	1875	intron (NM_002567, intron 2 of 3)	MER58B|DNA|hAT-Charlie	2744	NM_002567	5037	NA	NM_002567	ENSG00000089220	PEBP1	HCNP|HCNPpp|HEL-210|HEL-S-34|HEL-S-96|PBP|PEBP|PEBP-1|RKIP	phosphatidylethanolamine binding protein 1	protein-coding
chr12	118172590	118181434	8845	intron (NM_001346497, intron 3 of 9)	AluSz|SINE|Alu	11837	NM_001346496	51347	NA	NM_016281	ENSG00000135090	TAOK3	DPK|JIK|MAP3K18|hKFC-A	TAO kinase 3	protein-coding
chr12	118198561	118201318	2758	intron (NM_001346489, intron 12 of 20)	intron (NM_001346489, intron 12 of 20)	-9013	NM_001346497	51347	NA	NM_016281	ENSG00000135090	TAOK3	DPK|JIK|MAP3K18|hKFC-A	TAO kinase 3	protein-coding
chr12	118377373	118379777	2405	intron (NM_022491, intron 1 of 11)	AluSx1|SINE|Alu	2020	NM_022491	64426	NA	NM_022491	ENSG00000111707	SUDS3	SAP45|SDS3	SDS3 homolog, SIN3A corepressor complex component	protein-coding
chr12	118386122	118410125	24004	intron (NM_022491, intron 6 of 11)	intron (NM_022491, intron 6 of 11)	21857	NM_022491	64426	NA	NM_022491	ENSG00000111707	SUDS3	SAP45|SDS3	SDS3 homolog, SIN3A corepressor complex component	protein-coding
chr12	120104158	120110553	6396	intron (NM_006861, intron 2 of 5)	L1ME3G|LINE|L1	9398	NM_001167606	11021	NA	NM_006861	ENSG00000111737	RAB35	H-ray|RAB1C|RAY	RAB35, member RAS oncogene family	protein-coding
chr12	120114525	120116245	1721	intron (NM_006861, intron 1 of 5)	intron (NM_006861, intron 1 of 5)	1368	NM_001167606	11021	NA	NM_006861	ENSG00000111737	RAB35	H-ray|RAB1C|RAY	RAB35, member RAS oncogene family	protein-coding
chr12	120196762	120199444	2683	intron (NM_053275, intron 6 of 7)	MIR|SINE|MIR	3025	NM_001002	6175	NA	NM_001002	ENSG00000089157	RPLP0	L10E|LP0|P0|PRLP0|RPP0|uL10	ribosomal protein lateral stalk subunit P0	protein-coding
chr12	120217321	120221635	4315	exon (NM_001243756, exon 6 of 11)	exon (NM_001243756, exon 6 of 11)	20430	NR_038924	100506649	NA	NR_038924	ENSG00000255857	PXN-AS1	EyeLinc4	PXN antisense RNA 1	ncRNA
chr12	120223716	120226555	2840	exon (NM_001243756, exon 6 of 11)	exon (NM_001243756, exon 6 of 11)	20430	NR_038924	100506649	NA	NR_038924	ENSG00000255857	PXN-AS1	EyeLinc4	PXN antisense RNA 1	ncRNA
chr12	120232200	120236368	4169	intron (NM_001080855, intron 1 of 11)	AluSz|SINE|Alu	15879	NM_025157	5829	NA	NM_002859	ENSG00000089159	PXN	-	paxillin	protein-coding
chr12	120237932	120244303	6372	intron (NM_001080855, intron 1 of 11)	intron (NM_001080855, intron 1 of 11)	9046	NM_025157	5829	NA	NM_002859	ENSG00000089159	PXN	-	paxillin	protein-coding
chr12	120248335	120251551	3217	5' UTR (NM_025157, exon 1 of 11)	5' UTR (NM_025157, exon 1 of 11)	220	NM_025157	5829	NA	NM_002859	ENSG00000089159	PXN	-	paxillin	protein-coding
chr12	120257071	120258478	1408	intron (NM_001080855, intron 1 of 11)	intron (NM_001080855, intron 1 of 11)	-7611	NM_025157	5829	NA	NM_002859	ENSG00000089159	PXN	-	paxillin	protein-coding
chr12	120263155	120265671	2517	intron (NM_001080855, intron 1 of 11)	intron (NM_001080855, intron 1 of 11)	1317	NM_002859	5829	NA	NM_002859	ENSG00000089159	PXN	-	paxillin	protein-coding
chr12	120438147	120440539	2393	intron (NM_004373, intron 2 of 2)	AluSq2|SINE|Alu	1230	NM_004373	1337	NA	NM_004373	ENSG00000111775	COX6A1	CMTRID|COX6A|COX6AL	cytochrome c oxidase subunit 6A1	protein-coding
chr12	120446720	120455211	8492	intron (NM_176818, intron 2 of 3)	AluSz|SINE|Alu	4521	NR_033684	283459	NA	NM_176818	ENSG00000257218	GATC	15E1.2|COXPD42	glutamyl-tRNA amidotransferase subunit C	protein-coding
chr12	120461975	120465716	3742	TTS (NR_033684)	TTS (NR_033684)	5903	NM_003769	8683	NA	NM_003769	ENSG00000111786	SRSF9	SFRS9|SRp30c	serine and arginine rich splicing factor 9	protein-coding
chr12	120467050	120469595	2546	intron (NM_003769, intron 1 of 3)	intron (NM_003769, intron 1 of 3)	1426	NM_003769	8683	NA	NM_003769	ENSG00000111786	SRSF9	SFRS9|SRp30c	serine and arginine rich splicing factor 9	protein-coding
chr12	120496736	120498225	1490	intron (NM_001037494, intron 2 of 2)	intron (NM_001037494, intron 2 of 2)	1367	NM_003746	8655	NA	NM_003746	ENSG00000088986	DYNLL1	DLC1|DLC8|DNCL1|DNCLC1|LC8|LC8a|PIN|hdlc1	dynein light chain LC8-type 1	protein-coding
chr12	120534684	120537311	2628	intron (NM_001330474, intron 1 of 16)	intron (NM_001330474, intron 1 of 16)	1641	NM_014868	9921	NA	NM_014868	ENSG00000022840	RNF10	RIE2	ring finger protein 10	protein-coding
chr12	120547766	120549469	1704	intron (NM_001330474, intron 2 of 16)	L2a|LINE|L2	14261	NM_014868	9921	NA	NM_014868	ENSG00000022840	RNF10	RIE2	ring finger protein 10	protein-coding
chr12	120562621	120565177	2557	intron (NM_014868, intron 8 of 16)	intron (NM_014868, intron 8 of 16)	18249	NM_198202	51367	NA	NM_015918	ENSG00000167272	POP5	HSPC004|RPP2|RPP20|hPop5	POP5 homolog, ribonuclease P/MRP subunit	protein-coding
chr12	120568688	120572652	3965	intron (NM_001330474, intron 13 of 16)	intron (NM_001330474, intron 13 of 16)	10728	NM_198202	51367	NA	NM_015918	ENSG00000167272	POP5	HSPC004|RPP2|RPP20|hPop5	POP5 homolog, ribonuclease P/MRP subunit	protein-coding
chr12	120574421	120575803	1383	intron (NM_001330474, intron 14 of 16)	AluSq2|SINE|Alu	6286	NM_198202	51367	NA	NM_015918	ENSG00000167272	POP5	HSPC004|RPP2|RPP20|hPop5	POP5 homolog, ribonuclease P/MRP subunit	protein-coding
chr12	120770031	120771850	1820	intron (NM_139015, intron 6 of 10)	L2a|LINE|L2	45114	NM_001302554	35	NA	NM_000017	ENSG00000122971	ACADS	ACAD3|SCAD	acyl-CoA dehydrogenase short chain	protein-coding
chr12	120773932	120783731	9800	intron (NM_139015, intron 6 of 10)	intron (NM_139015, intron 6 of 10)	53005	NM_001302554	35	NA	NM_000017	ENSG00000122971	ACADS	ACAD3|SCAD	acyl-CoA dehydrogenase short chain	protein-coding
chr12	121260928	121263787	2860	intron (NM_172215, intron 6 of 15)	AluSc8|SINE|Alu	12228	NM_001270486	10645	NA	NM_006549	ENSG00000110931	CAMKK2	CAMKK|CAMKKB	calcium/calmodulin dependent protein kinase kinase 2	protein-coding
chr12	121266456	121268664	2209	intron (NM_172215, intron 5 of 15)	L1MB7|LINE|L1	6566	NM_001270486	10645	NA	NM_006549	ENSG00000110931	CAMKK2	CAMKK|CAMKKB	calcium/calmodulin dependent protein kinase kinase 2	protein-coding
chr12	121308585	121318588	10004	intron (NM_016237, intron 15 of 16)	L1MB5|LINE|L1	-15261	NM_153500	10645	NA	NM_006549	ENSG00000110931	CAMKK2	CAMKK|CAMKKB	calcium/calmodulin dependent protein kinase kinase 2	protein-coding
chr12	121327166	121329253	2088	intron (NM_016237, intron 10 of 16)	intron (NM_016237, intron 10 of 16)	24203	NM_016237	51433	NA	NM_016237	ENSG00000089053	ANAPC5	APC5	anaphase promoting complex subunit 5	protein-coding
chr12	121336989	121348101	11113	intron (NM_016237, intron 5 of 16)	intron (NM_016237, intron 5 of 16)	10565	NM_016237	51433	NA	NM_016237	ENSG00000089053	ANAPC5	APC5	anaphase promoting complex subunit 5	protein-coding
chr12	121350762	121352381	1620	intron (NM_001137559, intron 1 of 16)	AluSx3|SINE|Alu	840	NM_016237	51433	NA	NM_016237	ENSG00000089053	ANAPC5	APC5	anaphase promoting complex subunit 5	protein-coding
chr12	121730940	121732605	1666	intron (NM_001080825, intron 1 of 11)	L1MB3|LINE|L1	19020	NM_001080825	144404	NA	NM_001080825	ENSG00000188735	TMEM120B	-	transmembrane protein 120B	protein-coding
chr12	121736148	121740904	4757	intron (NM_001080825, intron 1 of 11)	intron (NM_001080825, intron 1 of 11)	25774	NM_001080825	144404	NA	NM_001080825	ENSG00000188735	TMEM120B	-	transmembrane protein 120B	protein-coding
chr12	121888849	121903698	14850	intron (NR_048555, intron 2 of 4)	AluSx|SINE|Alu	7473	NR_048555	5715	NA	NM_002813	ENSG00000110801	PSMD9	Rpn4|p27	proteasome 26S subunit, non-ATPase 9	protein-coding
chr12	122022085	122054569	32485	intron (NM_020993, intron 3 of 5)	intron (NM_020993, intron 3 of 5)	16592	NM_020993	605	NA	NM_020993	ENSG00000110987	BCL7A	BCL7|SMARCJ1	BAF chromatin remodeling complex subunit BCL7A	protein-coding
chr12	122097673	122100211	2539	intron (NM_014938, intron 1 of 16)	intron (NM_014938, intron 1 of 16)	32523	NM_014938	22877	NA	NM_014938	ENSG00000175727	MLXIP	MIR|MONDOA|bHLHe36	MLX interacting protein	protein-coding
chr12	122102687	122116860	14174	intron (NM_014938, intron 1 of 16)	intron (NM_014938, intron 1 of 16)	32523	NM_014938	22877	NA	NM_014938	ENSG00000175727	MLXIP	MIR|MONDOA|bHLHe36	MLX interacting protein	protein-coding
chr12	122213554	122216535	2982	intron (NM_019887, intron 6 of 6)	intron (NM_019887, intron 6 of 6)	8777	NM_030765	79369	NA	NM_030765	ENSG00000176383	B3GNT4	B3GN-T4|beta3Gn-T4	UDP-GlcNAc:betaGal beta-1,3-N-acetylglucosaminyltransferase 4	protein-coding
chr12	122222151	122224708	2558	intron (NM_001278303, intron 1 of 4)	L2a|LINE|L2	2247	NM_001278304	56616	NA	NM_019887	ENSG00000184047	DIABLO	DFNA64|SMAC	diablo IAP-binding mitochondrial protein	protein-coding
chr12	122279848	122330199	50352	intron (NM_001247997, intron 20 of 25)	intron (NM_001247997, intron 20 of 25)	-38529	NM_022916	65082	NA	NM_022916	ENSG00000139719	VPS33A	MPSPS	VPS33A core subunit of CORVET and HOPS complexes	protein-coding
chr12	122333419	122336141	2723	intron (NM_001247997, intron 12 of 25)	intron (NM_001247997, intron 12 of 25)	-60762	NR_045382	100507066	NA	NR_045382		CLIP1-AS1	-	CLIP1 antisense RNA 1	ncRNA
chr12	122346372	122356062	9691	intron (NM_001247997, intron 4 of 25)	AluSz6|SINE|Alu	-32111	NR_045382	100507066	NA	NR_045382		CLIP1-AS1	-	CLIP1 antisense RNA 1	ncRNA
chr12	122360786	122372733	11948	intron (NM_001247997, intron 4 of 25)	AluSz6|SINE|Alu	-32111	NR_045382	100507066	NA	NR_045382		CLIP1-AS1	-	CLIP1 antisense RNA 1	ncRNA
chr12	122377402	122380487	3086	intron (NM_001247997, intron 4 of 25)	AluSz6|SINE|Alu	-32111	NR_045382	100507066	NA	NR_045382		CLIP1-AS1	-	CLIP1 antisense RNA 1	ncRNA
chr12	122515200	122517403	2204	intron (NR_036436, intron 5 of 9)	intron (NR_036436, intron 5 of 9)	10572	NR_036435	65117	NA	NM_023012	ENSG00000111011	RSRC2	-	arginine and serine rich coiled-coil 2	protein-coding
chr12	122531610	122534720	3111	intron (NM_014708, intron 2 of 63)	AluSc|SINE|Alu	5157	NM_014708	9735	NA	NM_014708	ENSG00000184445	KNTC1	ROD	kinetochore associated 1	protein-coding
chr12	122618541	122620544	2004	intron (NM_014708, intron 59 of 63)	intron (NM_014708, intron 59 of 63)	75533	NR_162094	113218484	NA	NR_162094		MIR9902-1	-	microRNA 9902-1	ncRNA
chr12	122762892	122765328	2437	intron (NM_003677, intron 5 of 7)	L2c|LINE|L2	-8126	NM_201435	84660	NA	NM_032573	ENSG00000130783	CCDC62	CT109|ERAP75|SPGF67|TSP-NY	coiled-coil domain containing 62	protein-coding
chr12	123173015	123174368	1354	intron (NR_103517, intron 16 of 23)	MER21A|LTR|ERVL	-22601	NM_001384664	57605	NA	NM_020845	ENSG00000090975	PITPNM2	NIR-3|NIR3|RDGB2|RDGBA2	phosphatidylinositol transfer protein membrane associated 2	protein-coding
chr12	123181158	123189419	8262	intron (NR_103517, intron 13 of 23)	HAL1|LINE|L1	-34198	NM_001384664	57605	NA	NM_020845	ENSG00000090975	PITPNM2	NIR-3|NIR3|RDGB2|RDGBA2	phosphatidylinositol transfer protein membrane associated 2	protein-coding
chr12	123190977	123192363	1387	intron (NR_103517, intron 13 of 23)	L1MC4|LINE|L1	-40580	NM_001384664	57605	NA	NM_020845	ENSG00000090975	PITPNM2	NIR-3|NIR3|RDGB2|RDGBA2	phosphatidylinositol transfer protein membrane associated 2	protein-coding
chr12	123193824	123197898	4075	intron (NR_103517, intron 12 of 23)	AluJr|SINE|Alu	37188	NR_103517	10198	NA	NM_022782	ENSG00000051825	MPHOSPH9	MPP-9|MPP9	M-phase phosphoprotein 9	protein-coding
chr12	123217142	123218483	1342	intron (NR_103517, intron 7 of 23)	AluSx1|SINE|Alu	15329	NR_103517	10198	NA	NM_022782	ENSG00000051825	MPHOSPH9	MPP-9|MPP9	M-phase phosphoprotein 9	protein-coding
chr12	123261523	123265277	3755	intron (NM_004642, intron 3 of 3)	intron (NM_004642, intron 3 of 3)	4854	NM_001270434	8099	NA	NM_004642	ENSG00000111328	CDK2AP1	DOC1|DORC1|ST19|doc-1|p12DOC-1	cyclin dependent kinase 2 associated protein 1	protein-coding
chr12	123300901	123304707	3807	intron (NM_018183, intron 28 of 31)	L1ME2z|LINE|L1	-32892	NR_073007	8099	NA	NM_004642	ENSG00000111328	CDK2AP1	DOC1|DORC1|ST19|doc-1|p12DOC-1	cyclin dependent kinase 2 associated protein 1	protein-coding
chr12	123320434	123320480	47	intron (NM_018183, intron 20 of 31)	intron (NM_018183, intron 20 of 31)	45964	NR_107039	102466877	NA	NR_107039	ENSG00000284425	MIR8072	hsa-mir-8072	microRNA 8072	ncRNA
chr12	123334192	123345308	11117	intron (NM_018183, intron 5 of 31)	AluSx1|SINE|Alu	25093	NR_107039	102466877	NA	NR_107039	ENSG00000284425	MIR8072	hsa-mir-8072	microRNA 8072	ncRNA
chr12	123350314	123364806	14493	intron (NM_018183, intron 1 of 31)	AluSc|SINE|Alu	7283	NR_107039	102466877	NA	NR_107039	ENSG00000284425	MIR8072	hsa-mir-8072	microRNA 8072	ncRNA
chr12	123390713	123403975	13263	intron (NM_020382, intron 5 of 7)	AluSp|SINE|Alu	6573	NM_001324506	387893	NA	NM_020382	ENSG00000183955	KMT5A	PR-Set7|PR/SET07|SET07|SET8|SETD8	lysine methyltransferase 5A	protein-coding
chr12	123584586	123597793	13208	intron (NM_006815, intron 3 of 3)	intron (NM_006815, intron 3 of 3)	6670	NM_001321445	10959	NA	NM_006815	ENSG00000086598	TMED2	P24A|RNP24|p24|p24b1|p24beta1	transmembrane p24 trafficking protein 2	protein-coding
chr12	123645479	123648790	3312	intron (NM_001271868, intron 3 of 11)	AluSz|SINE|Alu	13580	NM_001271866	2967	NA	NM_001516	ENSG00000111358	GTF2H3	BTF2|P34|TFB4|TFIIH	general transcription factor IIH subunit 3	protein-coding
chr12	123973290	124007590	34301	intron (NM_001204298, intron 3 of 4)	intron (NM_001204298, intron 3 of 4)	17297	NM_001204299	100533183	NA	NM_001204299	ENSG00000178882	ZNF664-RFLNA	-	ZNF664-RFLNA readthrough	protein-coding
chr12	124400570	124402489	1920	intron (NM_001077261, intron 15 of 47)	intron (NM_001077261, intron 15 of 47)	-67292	NR_106940	102466204	NA	NR_106940	ENSG00000275967	MIR6880	hsa-mir-6880	microRNA 6880	ncRNA
chr12	124789607	124807854	18248	intron (NM_001367988, intron 5 of 9)	AluSq|SINE|Alu	40941	NM_001367982	949	NA	NM_005505	ENSG00000073060	SCARB1	CD36L1|CLA-1|CLA1|HDLCQ6|HDLQTL6|SR-BI|SRB1	scavenger receptor class B member 1	protein-coding
chr12	124810184	124811815	1632	intron (NR_160423, intron 5 of 11)	intron (NR_160423, intron 5 of 11)	28672	NM_001367982	949	NA	NM_005505	ENSG00000073060	SCARB1	CD36L1|CLA-1|CLA1|HDLCQ6|HDLQTL6|SR-BI|SRB1	scavenger receptor class B member 1	protein-coding
chr12	124993955	125020621	26667	intron (NM_080626, intron 1 of 2)	AluJr|SINE|Alu	13941	NM_080626	140707	NA	NM_080626	ENSG00000184992	BRI3BP	BNAS1|HCCR-1|HCCR-2|HCCRBP-1|HCCRBP-3|KG19	BRI3 binding protein	protein-coding
chr12	131717580	131728291	10712	intron (NM_001261411, intron 7 of 18)	intron (NM_001261411, intron 7 of 18)	24143	NM_004592	6433	NA	NM_004592	ENSG00000061936	SFSWAP	SFRS8|SWAP	splicing factor SWAP	protein-coding
chr12	131735451	131737747	2297	intron (NM_001261411, intron 7 of 18)	intron (NM_001261411, intron 7 of 18)	24143	NM_004592	6433	NA	NM_004592	ENSG00000061936	SFSWAP	SFRS8|SWAP	splicing factor SWAP	protein-coding
chr12	131769758	131773589	3832	intron (NM_001261411, intron 13 of 18)	AluSc|SINE|Alu	-56720	NM_016155	4326	NA	NM_016155	ENSG00000198598	MMP17	MMP-17|MT4-MMP|MT4MMP|MTMMP4	matrix metallopeptidase 17	protein-coding
chr12	132034756	132038436	3681	intron (NM_015409, intron 30 of 52)	intron (NM_015409, intron 30 of 52)	4025	NR_002979	677829	NA	NR_002979	ENSG00000208892	SNORA49	ACA49	small nucleolar RNA, H/ACA box 49	snoRNA
chr12	132574132	132579004	4873	intron (NM_001367871, intron 14 of 18)	Charlie5|DNA|hAT-Charlie	-5436	NR_106821	102465975	NA	NR_106821	ENSG00000277052	MIR6763	hsa-mir-6763	microRNA 6763	ncRNA
chr12	132701254	132703775	2522	intron (NM_018663, intron 4 of 4)	intron (NM_018663, intron 4 of 4)	-8328	NM_001170543	192111	NA	NM_138575	ENSG00000247077	PGAM5	BXLBV68	PGAM family member 5, mitochondrial serine/threonine protein phosphatase	protein-coding
chr12	132711048	132712479	1432	intron (NM_001170544, intron 1 of 5)	AluJo|SINE|Alu	921	NM_001170544	192111	NA	NM_138575	ENSG00000247077	PGAM5	BXLBV68	PGAM family member 5, mitochondrial serine/threonine protein phosphatase	protein-coding
chr12	132746542	132750647	4106	intron (NM_015114, intron 3 of 12)	intron (NM_015114, intron 3 of 12)	13212	NM_015114	23141	NA	NM_015114	ENSG00000176915	ANKLE2	KIAA0692|LEMD7|Lem4|MCPH16	ankyrin repeat and LEM domain containing 2	protein-coding
chr12	132780352	132782412	2061	intron (NM_005895, intron 17 of 23)	intron (NM_005895, intron 17 of 23)	-19195	NM_015114	23141	NA	NM_015114	ENSG00000176915	ANKLE2	KIAA0692|LEMD7|Lem4|MCPH16	ankyrin repeat and LEM domain containing 2	protein-coding
chr12	132786859	132801939	15081	intron (NM_005895, intron 11 of 23)	intron (NM_005895, intron 11 of 23)	-32318	NM_015114	23141	NA	NM_015114	ENSG00000176915	ANKLE2	KIAA0692|LEMD7|Lem4|MCPH16	ankyrin repeat and LEM domain containing 2	protein-coding
chr12	132813125	132822093	8969	intron (NM_005895, intron 2 of 23)	intron (NM_005895, intron 2 of 23)	10782	NM_005895	2802	NA	NM_005895	ENSG00000090615	GOLGA3	GCP170|MEA-2	golgin A3	protein-coding
chr12	133083117	133085295	2179	intron (NM_001300777, intron 4 of 4)	intron (NM_001300777, intron 4 of 4)	4003	NM_001300778	7699	NA	NM_003440	ENSG00000196387	ZNF140	pHZ-39	zinc finger protein 140	protein-coding
chr12	133090031	133096206	6176	intron (NM_001300777, intron 4 of 4)	HERVK-int|LTR|ERVK	12915	NM_001300778	7699	NA	NM_003440	ENSG00000196387	ZNF140	pHZ-39	zinc finger protein 140	protein-coding
chr12	133098137	133100647	2511	intron (NM_001300777, intron 4 of 4)	FRAM|SINE|Alu	19369	NM_001300778	7699	NA	NM_003440	ENSG00000196387	ZNF140	pHZ-39	zinc finger protein 140	protein-coding
chr13	19635171	19648520	13350	intron (NM_017520, intron 4 of 13)	intron (NM_017520, intron 4 of 13)	16096	NM_017520	54737	NA	NM_017520	ENSG00000196199	MPHOSPH8	HSMPP8|TWA3|mpp8	M-phase phosphoprotein 8	protein-coding
chr13	19650770	19665795	15026	intron (NM_017520, intron 4 of 13)	intron (NM_017520, intron 4 of 13)	16096	NM_017520	54737	NA	NM_017520	ENSG00000196199	MPHOSPH8	HSMPP8|TWA3|mpp8	M-phase phosphoprotein 8	protein-coding
chr13	19678332	19687589	9258	intron (NR_044998, intron 6 of 7)	AluJo|SINE|Alu	49201	NM_017520	54737	NA	NM_017520	ENSG00000196199	MPHOSPH8	HSMPP8|TWA3|mpp8	M-phase phosphoprotein 8	protein-coding
chr13	19719479	19720472	994	intron (NM_001354909, intron 6 of 8)	L1MC1|LINE|L1	64045	NM_001354908	55269	NA	NM_001042414	ENSG00000121390	PSPC1	PSP1	paraspeckle component 1	protein-coding
chr13	19721963	19724724	2762	intron (NM_001354909, intron 5 of 8)	AluYm1|SINE|Alu	46272	NM_001354908	55269	NA	NM_001042414	ENSG00000121390	PSPC1	PSP1	paraspeckle component 1	protein-coding
chr13	19728107	19751384	23278	intron (NM_001354909, intron 5 of 8)	AluYm1|SINE|Alu	46272	NM_001354908	55269	NA	NM_001042414	ENSG00000121390	PSPC1	PSP1	paraspeckle component 1	protein-coding
chr13	19758167	19772358	14192	intron (NM_001354909, intron 2 of 8)	AluJb|SINE|Alu	17994	NM_001354908	55269	NA	NM_001042414	ENSG00000121390	PSPC1	PSP1	paraspeckle component 1	protein-coding
chr13	19959270	19988233	28964	intron (NM_001353162, intron 4 of 26)	AluSx|SINE|Alu	14640	NM_001353162	7750	NA	NM_003453	ENSG00000121741	ZMYM2	FIM|MYM|NECRC|RAMP|SCLL|ZNF198	zinc finger MYM-type containing 2	protein-coding
chr13	19998243	20003109	4867	intron (NM_001353161, intron 5 of 26)	Tigger1|DNA|TcMar-Tigger	41652	NM_001353162	7750	NA	NM_003453	ENSG00000121741	ZMYM2	FIM|MYM|NECRC|RAMP|SCLL|ZNF198	zinc finger MYM-type containing 2	protein-coding
chr13	20006474	20019549	13076	intron (NM_001353161, intron 8 of 26)	L1MB4|LINE|L1	53987	NM_001353162	7750	NA	NM_003453	ENSG00000121741	ZMYM2	FIM|MYM|NECRC|RAMP|SCLL|ZNF198	zinc finger MYM-type containing 2	protein-coding
chr13	20027308	20034285	6978	intron (NM_001353161, intron 11 of 26)	AluSx|SINE|Alu	71772	NM_001353162	7750	NA	NM_003453	ENSG00000121741	ZMYM2	FIM|MYM|NECRC|RAMP|SCLL|ZNF198	zinc finger MYM-type containing 2	protein-coding
chr13	20050091	20062889	12799	intron (NM_001353161, intron 21 of 26)	U1|snRNA|snRNA	-36871	NR_126380	104355137	NA	NR_126380	ENSG00000236076	LINC01072	-	long intergenic non-protein coding RNA 1072	ncRNA
chr13	20066197	20081342	15146	intron (NM_001353161, intron 21 of 26)	U1|snRNA|snRNA	-36871	NR_126380	104355137	NA	NR_126380	ENSG00000236076	LINC01072	-	long intergenic non-protein coding RNA 1072	ncRNA
chr13	20822196	20828904	6709	intron (NM_001372061, intron 7 of 19)	intron (NM_001372061, intron 7 of 19)	-51589	NM_001318939	221143	NA	NM_174928	ENSG00000150456	EEF1AKMT1	ESP13|N6AMT2|eEF1A-KMT	EEF1A lysine methyltransferase 1	protein-coding
chr13	21380405	21459314	78910	intron (NM_153251, intron 3 of 11)	intron (NM_153251, intron 3 of 11)	39444	NM_001330059	253832	NA	NM_153251	ENSG00000180776	ZDHHC20	4933421L13Rik|DHHC-20|DHHC20	zinc finger DHHC-type palmitoyltransferase 20	protein-coding
chr13	25301671	25307915	6245	intron (NM_001008564, intron 1 of 14)	AluSq2|SINE|Alu	3168	NM_014089	9818	NA	NM_014089	ENSG00000139496	NUP58	NUP45|NUPL1|PRO2463	nucleoporin 58	protein-coding
chr13	26271230	26272906	1677	intron (NM_001260, intron 1 of 12)	Tigger3b|DNA|TcMar-Tigger	17939	NM_001260	1024	NA	NM_001260	ENSG00000132964	CDK8	IDDHBA|K35	cyclin dependent kinase 8	protein-coding
chr13	26276740	26279252	2513	intron (NM_001260, intron 1 of 12)	L3|LINE|CR1	23867	NM_001260	1024	NA	NM_001260	ENSG00000132964	CDK8	IDDHBA|K35	cyclin dependent kinase 8	protein-coding
chr13	26284180	26288230	4051	intron (NM_001260, intron 1 of 12)	L1PB3|LINE|L1	32076	NM_001260	1024	NA	NM_001260	ENSG00000132964	CDK8	IDDHBA|K35	cyclin dependent kinase 8	protein-coding
chr13	26299525	26302639	3115	intron (NM_001260, intron 1 of 12)	MER110-int|LTR|ERV1	46953	NM_001260	1024	NA	NM_001260	ENSG00000132964	CDK8	IDDHBA|K35	cyclin dependent kinase 8	protein-coding
chr13	26312491	26313989	1499	intron (NM_001260, intron 1 of 12)	L2c|LINE|L2	59111	NM_001260	1024	NA	NM_001260	ENSG00000132964	CDK8	IDDHBA|K35	cyclin dependent kinase 8	protein-coding
chr13	27095765	27171705	75941	intron (NR_046547, intron 1 of 2)	intron (NR_046547, intron 1 of 2)	8202	NR_046547	100874070	NA	NR_046547		USP12-AS1	-	USP12 antisense RNA 1	ncRNA
chr13	27253771	27256549	2779	promoter-TSS (NR_002574)	promoter-TSS (NR_002574)	100	NR_002574	26771	NA	NR_002574	ENSG00000207500	SNORD102	RNU102|Z18	small nucleolar RNA, C/D box 102	snoRNA
chr13	27424669	27428407	3739	intron (NM_002097, intron 1 of 8)	intron (NM_002097, intron 1 of 8)	1919	NM_002097	2971	NA	NM_002097	ENSG00000122034	GTF3A	AP2|TFIIIA	general transcription factor IIIA	protein-coding
chr13	27429934	27432765	2832	intron (NM_002097, intron 4 of 8)	L1PB2|LINE|L1	6730	NM_002097	2971	NA	NM_002097	ENSG00000122034	GTF3A	AP2|TFIIIA	general transcription factor IIIA	protein-coding
chr13	27627874	27646538	18665	intron (NM_152705, intron 1 of 2)	intron (NM_152705, intron 1 of 2)	14047	NM_152705	51082	NA	NM_015972	ENSG00000186184	POLR1D	AC19|POLR1C|RPA16|RPA9|RPAC2|RPC16|RPO1-3|TCS2	RNA polymerase I and III subunit D	protein-coding
chr13	28164674	28168477	3804	intron (NM_175854, intron 1 of 18)	MLT1A1-int|LTR|ERVL-MaLR	-27401	NR_029383	100288730	NA	NR_029383		PAN3-AS1	-	PAN3 antisense RNA 1	ncRNA
chr13	28172550	28174288	1739	intron (NM_175854, intron 1 of 18)	intron (NM_175854, intron 1 of 18)	-34245	NR_029383	100288730	NA	NR_029383		PAN3-AS1	-	PAN3 antisense RNA 1	ncRNA
chr13	28205036	28209926	4891	intron (NM_175854, intron 5 of 18)	intron (NM_175854, intron 5 of 18)	-68307	NR_029383	100288730	NA	NR_029383		PAN3-AS1	-	PAN3 antisense RNA 1	ncRNA
chr13	28213799	28215876	2078	intron (NM_175854, intron 5 of 18)	intron (NM_175854, intron 5 of 18)	-75663	NR_029383	100288730	NA	NR_029383		PAN3-AS1	-	PAN3 antisense RNA 1	ncRNA
chr13	28219375	28256481	37107	intron (NM_175854, intron 6 of 18)	Charlie15b|DNA|hAT-Charlie	-98756	NR_029383	100288730	NA	NR_029383		PAN3-AS1	-	PAN3 antisense RNA 1	ncRNA
chr13	28277903	28287988	10086	intron (NM_175854, intron 17 of 18)	HAL1|LINE|L1	-143780	NR_029383	100288730	NA	NR_029383		PAN3-AS1	-	PAN3 antisense RNA 1	ncRNA
chr13	29529025	29531061	2037	intron (NM_003045, intron 5 of 12)	intron (NM_003045, intron 5 of 12)	-42293	NR_046378	100874107	NA	NR_046378		MTUS2-AS1	-	MTUS2 antisense RNA 1	ncRNA
chr13	29535849	29536142	294	intron (NM_003045, intron 1 of 12)	intron (NM_003045, intron 1 of 12)	29983	NM_003045	6541	NA	NM_003045	ENSG00000139514	SLC7A1	ATRC1|CAT-1|ERR|HCAT1|REC1L	solute carrier family 7 member 1	protein-coding
chr13	29539909	29595495	55587	intron (NM_003045, intron 1 of 12)	intron (NM_003045, intron 1 of 12)	29983	NM_003045	6541	NA	NM_003045	ENSG00000139514	SLC7A1	ATRC1|CAT-1|ERR|HCAT1|REC1L	solute carrier family 7 member 1	protein-coding
chr13	30212761	30223608	10848	intron (NM_032116, intron 9 of 10)	intron (NM_032116, intron 9 of 10)	-64930	NR_138041	102157400	NA	NR_138041		LINC00384	-	long intergenic non-protein coding RNA 384	ncRNA
chr13	30227281	30230520	3240	intron (NM_032116, intron 8 of 10)	AluJr|SINE|Alu	-75826	NR_138041	102157400	NA	NR_138041		LINC00384	-	long intergenic non-protein coding RNA 384	ncRNA
chr13	30240468	30243596	3129	intron (NM_032116, intron 4 of 10)	intron (NM_032116, intron 4 of 10)	64979	NM_001014380	84056	NA	NM_032116	ENSG00000102781	KATNAL1	-	katanin catalytic subunit A1 like 1	protein-coding
chr13	30250996	30252349	1354	intron (NM_032116, intron 4 of 10)	MLT1A0|LTR|ERVL-MaLR	55339	NM_001014380	84056	NA	NM_032116	ENSG00000102781	KATNAL1	-	katanin catalytic subunit A1 like 1	protein-coding
chr13	32372351	32375192	2842	intron (NM_000059, intron 20 of 26)	THE1D-int|LTR|ERVL-MaLR	54359	NM_001079691	90634	NA	NM_052818	ENSG00000139597	N4BP2L1	CG018	NEDD4 binding protein 2 like 1	protein-coding
chr13	32616194	32631994	15801	intron (NM_015032, intron 1 of 34)	intron (NM_015032, intron 1 of 34)	37642	NM_015032	23047	NA	NM_015032	ENSG00000083642	PDS5B	APRIN|AS3|CG008	PDS5 cohesin associated factor B	protein-coding
chr13	32636899	32651817	14919	intron (NM_015032, intron 1 of 34)	Tigger5b|DNA|TcMar-Tigger	57924	NM_015032	23047	NA	NM_015032	ENSG00000083642	PDS5B	APRIN|AS3|CG008	PDS5 cohesin associated factor B	protein-coding
chr13	33818922	33826394	7473	intron (NM_002915, intron 2 of 8)	intron (NM_002915, intron 2 of 8)	4765	NM_002915	5983	NA	NM_002915	ENSG00000133119	RFC3	RFC38	replication factor C subunit 3	protein-coding
chr13	37009797	37012266	2470	intron (NM_001014286, intron 24 of 25)	intron (NM_001014286, intron 24 of 25)	10245	NM_181503	11340	NA	NM_181503	ENSG00000120699	EXOSC8	CIP3|EAP2|OIP2|PCH1C|RRP43|Rrp43p|bA421P11.3|p9	exosome component 8	protein-coding
chr13	39023123	39028271	5149	intron (NM_170719, intron 2 of 11)	Charlie2b|DNA|hAT-Charlie	7901	NM_170719	80209	NA	NM_025138	ENSG00000120685	PROSER1	C13orf23	proline and serine rich 1	protein-coding
chr13	39030663	39035244	4582	intron (NM_170719, intron 2 of 11)	Charlie2b|DNA|hAT-Charlie	7901	NM_170719	80209	NA	NM_025138	ENSG00000120685	PROSER1	C13orf23	proline and serine rich 1	protein-coding
chr13	39348286	39602983	254698	intron (NM_005780, intron 2 of 3)	intron (NM_005780, intron 2 of 3)	129895	NM_005780	10186	NA	NM_005780	ENSG00000183722	LHFPL6	LHFP	LHFPL tetraspan subfamily member 6	protein-coding
chr13	40799087	40805247	6161	intron (NR_038259, intron 5 of 5)	intron (NR_038259, intron 5 of 5)	-8599	NR_030352	693206	NA	NR_030352	ENSG00000207652	MIR621	MIRN621|hsa-mir-621	microRNA 621	ncRNA
chr13	40957073	40981995	24923	intron (NM_001370329, intron 2 of 9)	AluSx|SINE|Alu	16934	NM_001145353	1997	NA	NM_172373	ENSG00000120690	ELF1	EFTUD1|RIA1	E74 like ETS transcription factor 1	protein-coding
chr13	42178173	42179862	1690	intron (NR_123715, intron 13 of 31)	intron (NR_123715, intron 13 of 31)	40959	NR_123715	160851	NA	NM_152910	ENSG00000102780	DGKH	DGKeta	diacylglycerol kinase eta	protein-coding
chr13	42182656	42184591	1936	intron (NR_123715, intron 13 of 31)	Charlie19a|DNA|hAT-Charlie	45565	NR_123715	160851	NA	NM_152910	ENSG00000102780	DGKH	DGKeta	diacylglycerol kinase eta	protein-coding
chr13	42189050	42189053	4	intron (NR_123715, intron 15 of 31)	intron (NR_123715, intron 15 of 31)	52328	NR_123715	160851	NA	NM_152910	ENSG00000102780	DGKH	DGKeta	diacylglycerol kinase eta	protein-coding
chr13	42219755	42225309	5555	intron (NM_001204506, intron 27 of 27)	intron (NM_001204506, intron 27 of 27)	-49251	NM_016248	11215	NA	NM_016248	ENSG00000023516	AKAP11	AKAP-11|AKAP220|PPP1R44|PRKA11	A-kinase anchoring protein 11	protein-coding
chr13	42286374	42293675	7302	intron (NM_016248, intron 3 of 12)	L1MC4|LINE|L1	18244	NM_016248	11215	NA	NM_016248	ENSG00000023516	AKAP11	AKAP-11|AKAP220|PPP1R44|PRKA11	A-kinase anchoring protein 11	protein-coding
chr13	42308459	42314639	6181	intron (NM_016248, intron 9 of 12)	MER94|DNA|hAT-Blackjack	39226	NM_016248	11215	NA	NM_016248	ENSG00000023516	AKAP11	AKAP-11|AKAP220|PPP1R44|PRKA11	A-kinase anchoring protein 11	protein-coding
chr13	45120667	45140963	20297	intron (NM_004128, intron 1 of 7)	MLT1F2|LTR|ERVL-MaLR	11747	NM_004128	2963	NA	NM_004128	ENSG00000188342	GTF2F2	BTF4|RAP30|TF2F2|TFIIF	general transcription factor IIF subunit 2	protein-coding
chr13	45143056	45143848	793	intron (NM_004128, intron 1 of 7)	MLT1F2|LTR|ERVL-MaLR	11747	NM_004128	2963	NA	NM_004128	ENSG00000188342	GTF2F2	BTF4|RAP30|TF2F2|TFIIF	general transcription factor IIF subunit 2	protein-coding
chr13	45145894	45149546	3653	intron (NM_004128, intron 2 of 7)	intron (NM_004128, intron 2 of 7)	27210	NM_004128	2963	NA	NM_004128	ENSG00000188342	GTF2F2	BTF4|RAP30|TF2F2|TFIIF	general transcription factor IIF subunit 2	protein-coding
chr13	45175589	45177099	1511	intron (NM_004128, intron 4 of 7)	L1MC4|LINE|L1	24701	NM_198404	386618	NA	NM_198404	ENSG00000180332	KCTD4	bA321C24.3	potassium channel tetramerization domain containing 4	protein-coding
chr13	45178856	45185244	6389	intron (NM_004128, intron 4 of 7)	intron (NM_004128, intron 4 of 7)	18995	NM_198404	386618	NA	NM_198404	ENSG00000180332	KCTD4	bA321C24.3	potassium channel tetramerization domain containing 4	protein-coding
chr13	45187401	45189434	2034	3' UTR (NM_198404, exon 2 of 2)	3' UTR (NM_198404, exon 2 of 2)	7958	NM_198404	386618	NA	NM_198404	ENSG00000180332	KCTD4	bA321C24.3	potassium channel tetramerization domain containing 4	protein-coding
chr13	45209026	45213516	4491	intron (NM_004128, intron 5 of 7)	intron (NM_004128, intron 5 of 7)	-10231	NM_198404	386618	NA	NM_198404	ENSG00000180332	KCTD4	bA321C24.3	potassium channel tetramerization domain containing 4	protein-coding
chr13	45218490	45219809	1320	intron (NM_004128, intron 5 of 7)	intron (NM_004128, intron 5 of 7)	-18670	NM_198404	386618	NA	NM_198404	ENSG00000180332	KCTD4	bA321C24.3	potassium channel tetramerization domain containing 4	protein-coding
chr13	45224156	45278885	54730	intron (NM_004128, intron 5 of 7)	intron (NM_004128, intron 5 of 7)	-49933	NM_198404	386618	NA	NM_198404	ENSG00000180332	KCTD4	bA321C24.3	potassium channel tetramerization domain containing 4	protein-coding
chr13	45339526	45341057	1532	intron (NM_001286273, intron 1 of 4)	intron (NM_001286273, intron 1 of 4)	892	NM_001286273	7178	NA	NM_003295	ENSG00000133112	TPT1	HRF|TCTP|p02|p23	tumor protein, translationally-controlled 1	protein-coding
chr13	45401153	45404360	3208	intron (NM_001286806, intron 4 of 8)	intron (NM_001286806, intron 4 of 8)	-15406	NR_047031	100874259	NA	NR_047031	ENSG00000251015	SLC25A30-AS1	-	SLC25A30 antisense RNA 1	ncRNA
chr13	46003405	46008309	4905	intron (NM_001330564, intron 7 of 18)	MLT1J2|LTR|ERVL-MaLR	45350	NR_167893	23091	NA	NM_015070	ENSG00000123200	ZC3H13	KIAA0853|Xio	zinc finger CCCH-type containing 13	protein-coding
chr13	46723293	46739711	16419	intron (NM_015116, intron 17 of 18)	AluSx1|SINE|Alu	65659	NM_001984	2098	NA	NM_001984	ENSG00000139684	ESD	FGH	esterase D	protein-coding
chr13	46741065	46745656	4592	3' UTR (NM_001164211, exon 20 of 20)	3' UTR (NM_001164211, exon 20 of 20)	53801	NM_001984	2098	NA	NM_001984	ENSG00000139684	ESD	FGH	esterase D	protein-coding
chr13	48037794	48040877	3084	intron (NR_136687, intron 1 of 4)	intron (NR_136687, intron 1 of 4)	1591	NM_018283	55270	NA	NM_018283	ENSG00000136159	NUDT15	MTH2|NUDT15D	nudix hydrolase 15	protein-coding
chr13	48082069	48095083	13015	intron (NM_001270629, intron 2 of 6)	intron (NM_001270629, intron 2 of 6)	6528	NM_014166	29079	NA	NM_014166	ENSG00000136146	MED4	ARC36|DRIP36|HSPC126|TRAP36|VDRIP	mediator complex subunit 4	protein-coding
chr13	48258890	48261273	2384	intron (NM_021999, intron 5 of 5)	L1PA7|LINE|L1	26875	NM_021999	9445	NA	NM_021999	ENSG00000136156	ITM2B	ABRI|BRI|BRI2|BRICD2B|E25B|E3-16|FBD|RDGCA|imBRI2	integral membrane protein 2B	protein-coding
chr13	48992364	48992746	383	intron (NM_001278438, intron 1 of 25)	intron (NM_001278438, intron 1 of 25)	16823	NR_103528	22862	NA	NM_014923	ENSG00000102531	FNDC3A	FNDC3|HUGO|bA203I16.1|bA203I16.5	fibronectin type III domain containing 3A	protein-coding
chr13	50072866	50076463	3598	intron (NR_152566, intron 2 of 13)	intron (NR_152566, intron 2 of 13)	7377	NR_152570	8847	NA	NM_006021	ENSG00000231607	DLEU2	ALT1|BCMSUN|DLB2|LEU2|LINC00022|MIR15AHG|NCRNA00022|RFP2|RFP2OS|TRIM13OS	deleted in lymphocytic leukemia 2	ncRNA
chr13	50080322	50081751	1430	intron (NR_152566, intron 1 of 13)	intron (NR_152566, intron 1 of 13)	955	NR_152570	8847	NA	NM_006021	ENSG00000231607	DLEU2	ALT1|BCMSUN|DLB2|LEU2|LINC00022|MIR15AHG|NCRNA00022|RFP2|RFP2OS|TRIM13OS	deleted in lymphocytic leukemia 2	ncRNA
chr13	50949495	50951179	1685	intron (NM_001142279, intron 9 of 9)	intron (NM_001142279, intron 9 of 9)	-39625	NR_046552	100874255	NA	NR_046552		RNASEH2B-AS1	-	RNASEH2B antisense RNA 1	ncRNA
chr13	50953310	50955939	2630	intron (NM_024570, intron 10 of 10)	L1ME4a|LINE|L1	-43912	NR_046552	100874255	NA	NR_046552		RNASEH2B-AS1	-	RNASEH2B antisense RNA 1	ncRNA
chr13	52439105	52450578	11474	intron (NM_001282168, intron 1 of 13)	intron (NM_001282168, intron 1 of 13)	5403	NM_001282169	51028	NA	NM_016075	ENSG00000136100	VPS36	C13orf9|CGI-145|EAP45	vacuolar protein sorting 36 homolog	protein-coding
chr13	52466845	52469900	3056	intron (NM_001286686, intron 7 of 8)	AluSc|SINE|Alu	15038	NM_001286686	26586	NA	NM_018204	ENSG00000136108	CKAP2	LB1|TMAP|se20-10	cytoskeleton associated protein 2	protein-coding
chr13	52620391	52624289	3899	intron (NM_001011725, intron 2 of 5)	intron (NM_001011725, intron 2 of 5)	5343	NM_001011724	144983	NA	NM_001011724	ENSG00000139675	HNRNPA1L2	-	heterogeneous nuclear ribonucleoprotein A1 like 2	protein-coding
chr13	52653209	52655695	2487	intron (NM_006704, intron 2 of 12)	L1ME3|LINE|L1	1616	NM_001320831	10910	NA	NM_006704	ENSG00000165416	SUGT1	SGT1	SGT1 homolog, MIS12 kinetochore complex assembly cochaperone	protein-coding
chr13	52665673	52680141	14469	intron (NM_006704, intron 10 of 12)	intron (NM_006704, intron 10 of 12)	20071	NM_001320831	10910	NA	NM_006704	ENSG00000165416	SUGT1	SGT1	SGT1 homolog, MIS12 kinetochore complex assembly cochaperone	protein-coding
chr13	59735468	59737312	1845	intron (NM_001042517, intron 27 of 27)	L1PA12|LINE|L1	-276328	NR_109838	100874195	NA	NR_046539	ENSG00000227528	DIAPH3-AS1	-	DIAPH3 antisense RNA 1	ncRNA
chr13	59742526	59746558	4033	intron (NM_001042517, intron 27 of 27)	MER30|DNA|hAT-Charlie	-268176	NR_109838	100874195	NA	NR_046539	ENSG00000227528	DIAPH3-AS1	-	DIAPH3 antisense RNA 1	ncRNA
chr13	59766829	59768189	1361	intron (NM_001042517, intron 27 of 27)	intron (NM_001042517, intron 27 of 27)	-245209	NR_109838	100874195	NA	NR_046539	ENSG00000227528	DIAPH3-AS1	-	DIAPH3 antisense RNA 1	ncRNA
chr13	59789755	59793706	3952	intron (NM_001042517, intron 25 of 27)	intron (NM_001042517, intron 25 of 27)	-220988	NR_109838	100874195	NA	NR_046539	ENSG00000227528	DIAPH3-AS1	-	DIAPH3 antisense RNA 1	ncRNA
chr13	59797957	59800310	2354	intron (NM_001042517, intron 25 of 27)	intron (NM_001042517, intron 25 of 27)	-213585	NR_109838	100874195	NA	NR_046539	ENSG00000227528	DIAPH3-AS1	-	DIAPH3 antisense RNA 1	ncRNA
chr13	59801668	59804198	2531	intron (NM_001042517, intron 25 of 27)	AluYb8|SINE|Alu	-209785	NR_109838	100874195	NA	NR_046539	ENSG00000227528	DIAPH3-AS1	-	DIAPH3 antisense RNA 1	ncRNA
chr13	59808870	59810454	1585	intron (NM_001042517, intron 25 of 27)	intron (NM_001042517, intron 25 of 27)	-203056	NR_109838	100874195	NA	NR_046539	ENSG00000227528	DIAPH3-AS1	-	DIAPH3 antisense RNA 1	ncRNA
chr13	72714047	72727313	13267	intron (NM_001071775, intron 1 of 2)	AluSp|SINE|Alu	6949	NM_001071775	440145	NA	NM_001071775	ENSG00000204899	MZT1	C13orf37|MOZART1	mitotic spindle organizing protein 1	protein-coding
chr13	73064724	73071209	6486	intron (NM_001730, intron 3 of 3)	intron (NM_001730, intron 3 of 3)	8115	NM_001730	688	NA	NM_001730	ENSG00000102554	KLF5	BTEB2|CKLF|IKLF	KLF transcription factor 5	protein-coding
chr13	75526449	75530181	3733	intron (NM_203497, intron 3 of 4)	intron (NM_203497, intron 3 of 4)	9557	NM_203497	170622	NA	NM_203495	ENSG00000188243	COMMD6	Acrg	COMM domain containing 6	protein-coding
chr13	75567230	75569924	2695	intron (NM_006002, intron 5 of 8)	L1ME4a|LINE|L1	18786	NM_006002	7347	NA	NM_006002	ENSG00000118939	UCHL3	UCH-L3	ubiquitin C-terminal hydrolase L3	protein-coding
chr13	75572636	75575182	2547	intron (NM_006002, intron 6 of 8)	L2a|LINE|L2	24118	NM_006002	7347	NA	NM_006002	ENSG00000118939	UCHL3	UCH-L3	ubiquitin C-terminal hydrolase L3	protein-coding
chr13	75579517	75581511	1995	intron (NM_006002, intron 6 of 8)	intron (NM_006002, intron 6 of 8)	30723	NM_006002	7347	NA	NM_006002	ENSG00000118939	UCHL3	UCH-L3	ubiquitin C-terminal hydrolase L3	protein-coding
chr13	75589937	75592083	2147	intron (NM_006002, intron 6 of 8)	intron (NM_006002, intron 6 of 8)	-29424	NM_005358	4008	NA	NM_005358	ENSG00000136153	LMO7	FBX20|FBXO20|LMO7b|LOMP	LIM domain 7	protein-coding
chr13	75595479	75599255	3777	intron (NM_006002, intron 7 of 8)	FAM|SINE|Alu	-23067	NM_005358	4008	NA	NM_005358	ENSG00000136153	LMO7	FBX20|FBXO20|LMO7b|LOMP	LIM domain 7	protein-coding
chr13	77045439	77051901	6463	intron (NM_015057, intron 82 of 82)	MIRb|SINE|MIR	-21516	NM_012158	26224	NA	NM_012158	ENSG00000005812	FBXL3	FBL3|FBL3A|FBXL3A|IDDSFAS	F-box and leucine rich repeat protein 3	protein-coding
chr13	77191714	77194235	2522	intron (NM_015057, intron 27 of 82)	AluSz6|SINE|Alu	117460	NR_046716	100874212	NA	NR_046716	ENSG00000236051	MYCBP2-AS1	-	MYCBP2 antisense RNA 1	ncRNA
chr13	77204105	77205266	1162	intron (NM_015057, intron 25 of 82)	intron (NM_015057, intron 25 of 82)	121644	NM_015057	23077	NA	NM_015057	ENSG00000005810	MYCBP2	Myc-bp2|PAM|PHR1|Phr	MYC binding protein 2	protein-coding
chr13	79325080	79342680	17601	intron (NM_022118, intron 18 of 20)	MIRb|SINE|MIR	71317	NM_001286631	64062	NA	NM_018605	ENSG00000139746	RBM26	ARRS2|C13orf10|PPP1R132|PRO1777|SE70-2|ZC3H17	RNA binding motif protein 26	protein-coding
chr13	79481360	79483108	1749	promoter-TSS (NR_046685)	promoter-TSS (NR_046685)	-993	NR_046685	100874208	NA	NR_046685	ENSG00000232132	NDFIP2-AS1	-	NDFIP2 antisense RNA 1	ncRNA
chr13	79490549	79492680	2132	intron (NM_019080, intron 1 of 7)	intron (NM_019080, intron 1 of 7)	-10383	NR_046685	100874208	NA	NR_046685	ENSG00000232132	NDFIP2-AS1	-	NDFIP2 antisense RNA 1	ncRNA
chr13	79508511	79520869	12359	intron (NM_019080, intron 1 of 7)	intron (NM_019080, intron 1 of 7)	-33459	NR_046685	100874208	NA	NR_046685	ENSG00000232132	NDFIP2-AS1	-	NDFIP2 antisense RNA 1	ncRNA
chr13	79533371	79551748	18378	intron (NM_001161407, intron 4 of 7)	L1MD|LINE|L1	-24168	NR_125772	103724388	NA	NR_125772	ENSG00000227676	LINC01068	-	long intergenic non-protein coding RNA 1068	ncRNA
chr13	97237198	97333178	95981	intron (NM_001382697, intron 2 of 4)	MIRc|SINE|MIR	62855	NM_001382672	10150	NA	NM_005757	ENSG00000139793	MBNL2	MBLL|MBLL39|PRO2032	muscleblind like splicing regulator 2	protein-coding
chr13	97343759	97346856	3098	intron (NM_001382678, intron 4 of 5)	intron (NM_001382678, intron 4 of 5)	-88862	NM_021033	5911	NA	NM_021033	ENSG00000125249	RAP2A	K-REV|KREV|RAP2|RbBP-30	RAP2A, member of RAS oncogene family	protein-coding
chr13	97434615	97460258	25644	intron (NM_021033, intron 1 of 1)	intron (NM_021033, intron 1 of 1)	13502	NM_021033	5911	NA	NM_021033	ENSG00000125249	RAP2A	K-REV|KREV|RAP2|RbBP-30	RAP2A, member of RAS oncogene family	protein-coding
chr13	97985442	97988098	2657	intron (NM_002271, intron 6 of 28)	AluJr|SINE|Alu	32254	NM_002271	3843	NA	NM_002271	ENSG00000065150	IPO5	IMB3|KPNB3|Pse1|RANBP5|imp5	importin 5	protein-coding
chr13	98010142	98010152	11	intron (NM_002271, intron 20 of 28)	intron (NM_002271, intron 20 of 28)	58460	NM_002271	3843	NA	NM_002271	ENSG00000065150	IPO5	IMB3|KPNB3|Pse1|RANBP5|imp5	importin 5	protein-coding
chr13	98452678	98478398	25721	intron (NM_003576, intron 6 of 10)	intron (NM_003576, intron 6 of 10)	56587	NM_003576	8428	NA	NM_003576	ENSG00000102572	STK24	HEL-S-95|MST3|MST3B|STE20|STK3	serine/threonine kinase 24	protein-coding
chr13	98479964	98482874	2911	intron (NM_001286649, intron 2 of 9)	intron (NM_001286649, intron 2 of 9)	40706	NM_003576	8428	NA	NM_003576	ENSG00000102572	STK24	HEL-S-95|MST3|MST3B|STE20|STK3	serine/threonine kinase 24	protein-coding
chr13	99238515	99244520	6006	intron (NM_177967, intron 2 of 6)	L1MB4|LINE|L1	16911	NM_001098200	2841	NA	NM_005292	ENSG00000125245	GPR18	DRV2	G protein-coupled receptor 18	protein-coding
chr13	99340353	99367561	27209	intron (NR_026644, intron 7 of 8)	intron (NR_026644, intron 7 of 8)	-2174	NR_030353	693208	NA	NR_030353	ENSG00000207719	MIR623	MIRN623|hsa-mir-623	microRNA 623	ncRNA
chr13	106544059	106557217	13159	intron (NM_018011, intron 3 of 3)	MLT1D|LTR|ERVL-MaLR	-14971	NM_001372057	1948	NA	NM_004093	ENSG00000125266	EFNB2	EPLG5|HTKL|Htk-L|LERK5|ephrin-B2	ephrin B2	protein-coding
chr13	110885087	110887772	2686	intron (NR_104587, intron 5 of 6)	intron (NR_104587, intron 5 of 6)	-16361	NR_027701	283487	NA	NM_178514	ENSG00000255874	PRECSIT	C13orf29|LINC00346|NCRNA00346	p53 regulated carcinoma associated Stat3 activating long intergenic non-protein coding transcript	ncRNA
chr13	110909959	110914754	4796	intron (NR_104586, intron 1 of 4)	AluSx|SINE|Alu	3438	NR_104587	55608	NA	NM_017664	ENSG00000088448	ANKRD10	-	ankyrin repeat domain 10	protein-coding
chr13	112485953	112499082	13130	intron (NM_001286277, intron 20 of 21)	intron (NM_001286277, intron 20 of 21)	95636	NM_001286277	10426	NA	NM_006322	ENSG00000126216	TUBGCP3	104p|ALP6|GCP3|Grip104|SPBC98|Spc98|Spc98p	tubulin gamma complex component 3	protein-coding
chr13	112518979	112521366	2388	intron (NM_001286278, intron 14 of 20)	intron (NM_001286278, intron 14 of 20)	67981	NM_001286277	10426	NA	NM_006322	ENSG00000126216	TUBGCP3	104p|ALP6|GCP3|Grip104|SPBC98|Spc98|Spc98p	tubulin gamma complex component 3	protein-coding
chr13	112806253	112816204	9952	intron (NM_032189, intron 5 of 28)	intron (NM_032189, intron 5 of 28)	-56497	NR_109811	100874205	NA	NR_046661	ENSG00000232684	ATP11A-AS1	-	ATP11A antisense RNA 1	ncRNA
chr13	112826834	112829126	2293	intron (NM_032189, intron 12 of 28)	intron (NM_032189, intron 12 of 28)	-73249	NR_109811	100874205	NA	NR_046661	ENSG00000232684	ATP11A-AS1	-	ATP11A antisense RNA 1	ncRNA
chr13	112830552	112834654	4103	intron (NM_032189, intron 13 of 28)	CpG	-77872	NR_109811	100874205	NA	NR_046661	ENSG00000232684	ATP11A-AS1	-	ATP11A antisense RNA 1	ncRNA
chr13	112842304	112854340	12037	intron (NM_032189, intron 17 of 28)	L1ME2|LINE|L1	-93643	NR_109811	100874205	NA	NR_046661	ENSG00000232684	ATP11A-AS1	-	ATP11A antisense RNA 1	ncRNA
chr13	112862573	112875941	13369	intron (NM_032189, intron 25 of 28)	intron (NM_032189, intron 25 of 28)	99381	NR_034002	100289410	NA	NR_034002		MCF2L-AS1	-	MCF2L antisense RNA 1	ncRNA
chr13	113253120	113255417	2298	intron (NM_003589, intron 16 of 19)	intron (NM_003589, intron 16 of 19)	-8652	NR_107042	102465874	NA	NR_107042	ENSG00000277942	MIR8075	hsa-mir-8075	microRNA 8075	ncRNA
chr13	113257117	113258543	1427	intron (NM_003589, intron 18 of 19)	L1MC1|LINE|L1	-5090	NR_107042	102465874	NA	NR_107042	ENSG00000277942	MIR8075	hsa-mir-8075	microRNA 8075	ncRNA
chr13	113526860	113529120	2261	intron (NR_146222, intron 8 of 11)	L1MDa|LINE|L1	36969	NM_001349743	55002	NA	NM_017905	ENSG00000150403	TMCO3	C13orf11	transmembrane and coiled-coil domains 3	protein-coding
chr13	113532657	113535291	2635	intron (NR_146222, intron 8 of 11)	intron (NR_146222, intron 8 of 11)	42953	NM_001349743	55002	NA	NM_017905	ENSG00000150403	TMCO3	C13orf11	transmembrane and coiled-coil domains 3	protein-coding
chr13	113538616	113548398	9783	intron (NM_001349745, intron 9 of 10)	intron (NM_001349745, intron 9 of 10)	-41181	NR_026580	7027	NA	NM_007111	ENSG00000198176	TFDP1	DILC|DP1|DRTF1|Dp-1	transcription factor Dp-1	protein-coding
chr13	113585806	113635642	49837	intron (NR_026580, intron 2 of 10)	intron (NR_026580, intron 2 of 10)	26156	NM_007111	7027	NA	NM_007111	ENSG00000198176	TFDP1	DILC|DP1|DRTF1|Dp-1	transcription factor Dp-1	protein-coding
chr13	113823504	113827132	3629	intron (NM_000820, intron 12 of 14)	intron (NM_000820, intron 12 of 14)	9708	NR_044995	650669	NA	NM_001039799		GAS6-AS1	-	GAS6 antisense RNA 1	ncRNA
chr13	113828636	113830165	1530	intron (NM_000820, intron 10 of 14)	intron (NM_000820, intron 10 of 14)	13790	NR_044995	650669	NA	NM_001039799		GAS6-AS1	-	GAS6 antisense RNA 1	ncRNA
chr13	114235112	114243263	8152	intron (NM_001330104, intron 3 of 16)	intron (NM_001330104, intron 3 of 16)	4239	NM_001330101	8881	NA	NM_003903	ENSG00000130177	CDC16	ANAPC6|APC6|CDC16Hs|CUT9	cell division cycle 16	protein-coding
chr13	114247249	114262994	15746	intron (NM_001318518, intron 12 of 16)	L1M4|LINE|L1	10616	NR_049839	100847035	NA	NR_049839	ENSG00000264539	MIR548AR	-	microRNA 548ar	ncRNA
chr13	114267930	114272467	4538	intron (NM_001330104, intron 16 of 16)	MSTA|LTR|ERVL-MaLR	-3630	NR_039724	100616227	NA	NR_039724	ENSG00000265450	MIR4502	-	microRNA 4502	ncRNA
chr13	114291714	114299034	7321	intron (NR_148485, intron 5 of 6)	MER21B|LTR|ERVL	14329	NM_001353648	65110	NA	NM_023011	ENSG00000169062	UPF3A	HUPF3A|RENT3A|UPF3	UPF3A regulator of nonsense mediated mRNA decay	protein-coding
chr14	19066262	19068100	1839	intron (NR_122112, intron 4 of 7)	L1P4|LINE|L1	4683	NR_122112	503638	NA	NR_122111		DUXAP9	LINC01296|LNMAT1|SAN	double homeobox A pseudogene 9	pseudo
chr14	19331872	19334016	2145	intron (NR_164308, intron 2 of 5)	L1P4|LINE|L1	4736	NR_122112	503638	NA	NR_122111		DUXAP9	LINC01296|LNMAT1|SAN	double homeobox A pseudogene 9	pseudo
chr14	20323194	20325550	2357	promoter-TSS (NR_145735)	promoter-TSS (NR_145735)	-910	NR_145735	109616976	NA	NR_145735	ENSG00000222489	SNORA79B	-	small nucleolar RNA, H/ACA box 79B	snoRNA
chr14	21211152	21212966	1815	intron (NM_001077443, intron 5 of 7)	intron (NM_001077443, intron 5 of 7)	-5187	NR_038971	283624	NA	NR_038970	ENSG00000258441	LINC00641	-	long intergenic non-protein coding RNA 641	ncRNA
chr14	21216451	21231009	14559	intron (NM_001077443, intron 4 of 7)	AluSz|SINE|Alu	-16830	NR_038971	283624	NA	NR_038970	ENSG00000258441	LINC00641	-	long intergenic non-protein coding RNA 641	ncRNA
chr14	21234071	21243113	9043	intron (NM_001077443, intron 1 of 7)	intron (NM_001077443, intron 1 of 7)	30850	NM_004500	3183	NA	NM_004500	ENSG00000092199	HNRNPC	C1|C2|HNRNP|HNRPC|MRD74|SNRPC	heterogeneous nuclear ribonucleoprotein C	protein-coding
chr14	21267735	21269387	1653	intron (NM_004500, intron 1 of 8)	MIRb|SINE|MIR	881	NM_004500	3183	NA	NM_004500	ENSG00000092199	HNRNPC	C1|C2|HNRNP|HNRPC|MRD74|SNRPC	heterogeneous nuclear ribonucleoprotein C	protein-coding
chr14	22584065	22585646	1582	intron (NM_001344, intron 1 of 2)	L2c|LINE|L2	4369	NM_001344	1603	NA	NM_001344	ENSG00000129562	DAD1	OST2	defender against cell death 1	protein-coding
chr14	23085311	23088119	2809	intron (NM_001164815, intron 3 of 17)	intron (NM_001164815, intron 3 of 17)	-7760	NM_017924	55017	NA	NM_017924	ENSG00000179933	C14orf119	-	chromosome 14 open reading frame 119	protein-coding
chr14	24217090	24232327	15238	intron (NR_137631, intron 1 of 6)	L1MC5|LINE|L1	7659	NM_006156	4738	NA	NM_006156	ENSG00000129559	NEDD8	NEDD-8	NEDD8 ubiquitin like modifier	protein-coding
chr14	30715880	30719368	3489	intron (NM_001257376, intron 18 of 22)	AluSz|SINE|Alu	95305	NM_016106	23256	NA	NM_016106	ENSG00000092108	SCFD1	C14orf163|RA410|SLY1|SLY1P|STXBP1L2	sec1 family domain containing 1	protein-coding
chr14	30935181	30942128	6948	intron (NM_014574, intron 5 of 15)	MLT1A0|LTR|ERVL-MaLR	-51330	NR_038356	100506071	NA	NR_038356	ENSG00000258525	LOC100506071	-	uncharacterized LOC100506071	ncRNA
chr14	30944006	30947112	3107	intron (NM_014574, intron 5 of 15)	MLT1A0|LTR|ERVL-MaLR	-51330	NR_038356	100506071	NA	NR_038356	ENSG00000258525	LOC100506071	-	uncharacterized LOC100506071	ncRNA
chr14	30952249	30955665	3417	intron (NM_014574, intron 2 of 15)	intron (NM_014574, intron 2 of 15)	58750	NR_030354	693209	NA	NR_030354	ENSG00000207952	MIR624	MIRN624|hsa-mir-624|mir-624	microRNA 624	ncRNA
chr14	31066297	31072969	6673	intron (NM_007077, intron 2 of 5)	intron (NM_007077, intron 2 of 5)	42990	NM_001254728	11154	NA	NM_007077	ENSG00000100478	AP4S1	AP47B|CLA20|CLAPS4|CPSQ6|SPG52	adaptor related protein complex 4 subunit sigma 1	protein-coding
chr14	31074554	31077182	2629	intron (NM_001254726, intron 4 of 4)	AluSp|SINE|Alu	49225	NM_001254728	11154	NA	NM_007077	ENSG00000100478	AP4S1	AP47B|CLA20|CLAPS4|CPSQ6|SPG52	adaptor related protein complex 4 subunit sigma 1	protein-coding
chr14	31114453	31116255	1803	intron (NM_015382, intron 30 of 42)	intron (NM_015382, intron 30 of 42)	88631	NM_001254728	11154	NA	NM_007077	ENSG00000100478	AP4S1	AP47B|CLA20|CLAPS4|CPSQ6|SPG52	adaptor related protein complex 4 subunit sigma 1	protein-coding
chr14	31453782	31457259	3478	intron (NM_080664, intron 1 of 2)	AluYm1|SINE|Alu	1986	NM_080664	112487	NA	NM_080664	ENSG00000129480	DTD2	ATD|C14orf126	D-aminoacyl-tRNA deacylase 2	protein-coding
chr14	32077264	32086342	9079	intron (NM_001030055, intron 1 of 6)	MER1B|DNA|hAT-Charlie	4682	NM_001030055	394	NA	NM_001173	ENSG00000100852	ARHGAP5	GFI2|RhoGAP5|p190-B|p190BRhoGAP	Rho GTPase activating protein 5	protein-coding
chr14	32097816	32150561	52746	intron (NM_001030055, intron 3 of 6)	L2|LINE|L2	47341	NM_001030055	394	NA	NM_001173	ENSG00000100852	ARHGAP5	GFI2|RhoGAP5|p190-B|p190BRhoGAP	Rho GTPase activating protein 5	protein-coding
chr14	34440005	34449614	9610	intron (NM_138288, intron 1 of 1)	MER51-int|LTR|ERV1	17431	NM_138288	171546	NA	NM_138288	ENSG00000165389	SPTSSA	C14orf147|SPG90A|SPG90B|SSSPTA	serine palmitoyltransferase small subunit A	protein-coding
chr14	34593095	34608129	15035	intron (NR_159357, intron 6 of 12)	intron (NR_159357, intron 6 of 12)	29536	NM_001366519	58533	NA	NM_021249	ENSG00000129515	SNX6	MSTP010|TFAF2	sorting nexin 6	protein-coding
chr14	34764863	34765030	168	intron (NM_013448, intron 23 of 26)	intron (NM_013448, intron 23 of 26)	-49257	NR_028130	1073	NA	NM_021914	ENSG00000165410	CFL2	NEM7	cofilin 2	protein-coding
chr14	34771514	34773608	2095	intron (NM_013448, intron 20 of 26)	intron (NM_013448, intron 20 of 26)	-57739	NR_028130	1073	NA	NM_021914	ENSG00000165410	CFL2	NEM7	cofilin 2	protein-coding
chr14	34778939	34783814	4876	intron (NM_013448, intron 16 of 26)	L1MB7|LINE|L1	-66553	NR_028130	1073	NA	NM_021914	ENSG00000165410	CFL2	NEM7	cofilin 2	protein-coding
chr14	35046509	35053350	6842	intron (NM_173607, intron 1 of 4)	intron (NM_173607, intron 1 of 4)	3657	NM_173607	283635	NA	NM_173607	ENSG00000151327	FAM177A1	C14orf24	family with sequence similarity 177 member A1	protein-coding
chr14	35055718	35069259	13542	intron (NM_173607, intron 2 of 4)	MIRc|SINE|MIR	16216	NM_173607	283635	NA	NM_173607	ENSG00000151327	FAM177A1	C14orf24	family with sequence similarity 177 member A1	protein-coding
chr14	35073229	35076369	3141	intron (NM_173607, intron 2 of 4)	AluSz6|SINE|Alu	-6282	NR_110415	101927178	NA	NR_110415	ENSG00000151327	LOC101927178	-	uncharacterized LOC101927178	ncRNA
chr14	35110961	35113511	2551	intron (NR_110415, intron 4 of 4)	intron (NR_110415, intron 4 of 4)	10306	NM_001305155	55012	NA	NM_017917	ENSG00000092020	PPP2R3C	C14orf10|G4-1|G5pr|GDRM|MEGD|SPGF36	protein phosphatase 2 regulatory subunit B''gamma	protein-coding
chr14	35115024	35117566	2543	intron (NM_001305155, intron 1 of 11)	AluJo|SINE|Alu	6247	NM_001305155	55012	NA	NM_017917	ENSG00000092020	PPP2R3C	C14orf10|G4-1|G5pr|GDRM|MEGD|SPGF36	protein phosphatase 2 regulatory subunit B''gamma	protein-coding
chr14	35180735	35194190	13456	intron (NM_001256678, intron 4 of 6)	AluSx|SINE|Alu	64910	NM_001256678	9692	NA	NM_014672	ENSG00000100890	PRORP	COXPD54|KIAA0391|MRPP3	protein only RNase P catalytic subunit	protein-coding
chr14	35198013	35199670	1658	intron (NM_001256678, intron 4 of 6)	AluSc|SINE|Alu	76289	NM_001256678	9692	NA	NM_014672	ENSG00000100890	PRORP	COXPD54|KIAA0391|MRPP3	protein only RNase P catalytic subunit	protein-coding
chr14	35212807	35214292	1486	intron (NM_001256678, intron 4 of 6)	Tigger1|DNA|TcMar-Tigger	-65009	NM_001282234	5687	NA	NM_002791	ENSG00000100902	PSMA6	IOTA|PROS27|p27K	proteasome 20S subunit alpha 6	protein-coding
chr14	35225246	35226619	1374	intron (NM_001256678, intron 4 of 6)	intron (NM_001256678, intron 4 of 6)	-52626	NM_001282234	5687	NA	NM_002791	ENSG00000100902	PSMA6	IOTA|PROS27|p27K	proteasome 20S subunit alpha 6	protein-coding
chr14	35231617	35233209	1593	intron (NM_001256678, intron 4 of 6)	AluJr|SINE|Alu	-46145	NM_001282234	5687	NA	NM_002791	ENSG00000100902	PSMA6	IOTA|PROS27|p27K	proteasome 20S subunit alpha 6	protein-coding
chr14	35266796	35268090	1295	intron (NM_001256678, intron 5 of 6)	AluY|SINE|Alu	-10837	NM_001282234	5687	NA	NM_002791	ENSG00000100902	PSMA6	IOTA|PROS27|p27K	proteasome 20S subunit alpha 6	protein-coding
chr14	35292486	35310756	18271	intron (NM_001282232, intron 1 of 6)	MER3|DNA|hAT-Charlie	9247	NM_002791	5687	NA	NM_002791	ENSG00000100902	PSMA6	IOTA|PROS27|p27K	proteasome 20S subunit alpha 6	protein-coding
chr14	35314446	35317293	2848	intron (NR_104110, intron 5 of 5)	intron (NR_104110, intron 5 of 5)	23487	NM_002791	5687	NA	NM_002791	ENSG00000100902	PSMA6	IOTA|PROS27|p27K	proteasome 20S subunit alpha 6	protein-coding
chr14	39160614	39162271	1658	intron (NM_001079537, intron 1 of 5)	intron (NM_001079537, intron 1 of 5)	8891	NM_001079537	122553	NA	NM_177452	ENSG00000182400	TRAPPC6B	NEDMEBA|TPC6	trafficking protein particle complex subunit 6B	protein-coding
chr14	39167876	39170251	2376	intron (NM_001079537, intron 1 of 5)	intron (NM_001079537, intron 1 of 5)	1270	NM_001079537	122553	NA	NM_177452	ENSG00000182400	TRAPPC6B	NEDMEBA|TPC6	trafficking protein particle complex subunit 6B	protein-coding
chr14	39336137	39338449	2313	intron (NM_203354, intron 20 of 23)	intron (NM_203354, intron 20 of 23)	72937	NR_148722	4253	NA	NM_005930	ENSG00000150527	MIA2	CTAGE5|MEA6|MGEA|MGEA11|MGEA6|TALI	MIA SH3 domain ER export factor 2	protein-coding
chr14	45120094	45127488	7395	intron (NM_002013, intron 3 of 6)	intron (NM_002013, intron 3 of 6)	11538	NR_003691	100113389	NA	NR_003691	ENSG00000239043	SNORD127	-	small nucleolar RNA, C/D box 127	snoRNA
chr14	45217052	45218415	1364	intron (NM_018353, intron 11 of 16)	L1MD2|LINE|L1	32481	NM_018353	55320	NA	NM_018353	ENSG00000129534	MIS18BP1	C14orf106|HSA242977|KNL2|M18BP1	MIS18 binding protein 1	protein-coding
chr14	45229085	45232778	3694	intron (NM_018353, intron 8 of 16)	AluJo|SINE|Alu	22324	NM_018353	55320	NA	NM_018353	ENSG00000129534	MIS18BP1	C14orf106|HSA242977|KNL2|M18BP1	MIS18 binding protein 1	protein-coding
chr14	50420771	50427759	6989	intron (NM_198794, intron 30 of 31)	LTR16C|LTR|ERVL	-26627	NM_001367064	8814	NA	NM_004196	ENSG00000100490	CDKL1	KKIALRE|P42	cyclin dependent kinase like 1	protein-coding
chr14	50442760	50475128	32369	intron (NM_198794, intron 13 of 31)	L2b|LINE|L2	-61187	NM_001367064	8814	NA	NM_004196	ENSG00000100490	CDKL1	KKIALRE|P42	cyclin dependent kinase like 1	protein-coding
chr14	50513682	50516023	2342	intron (NM_198794, intron 2 of 31)	intron (NM_198794, intron 2 of 31)	13929	NM_006575	11183	NA	NM_006575	ENSG00000012983	MAP4K5	GCKR|KHS|KHS1|MAPKKKK5	mitogen-activated protein kinase kinase kinase kinase 5	protein-coding
chr14	50520296	50522402	2107	intron (NM_198794, intron 2 of 31)	intron (NM_198794, intron 2 of 31)	13929	NM_006575	11183	NA	NM_006575	ENSG00000012983	MAP4K5	GCKR|KHS|KHS1|MAPKKKK5	mitogen-activated protein kinase kinase kinase kinase 5	protein-coding
chr14	50524295	50526664	2370	intron (NM_198794, intron 2 of 31)	intron (NM_198794, intron 2 of 31)	13929	NM_006575	11183	NA	NM_006575	ENSG00000012983	MAP4K5	GCKR|KHS|KHS1|MAPKKKK5	mitogen-activated protein kinase kinase kinase kinase 5	protein-coding
chr14	50639277	50662567	23291	intron (NM_021818, intron 2 of 4)	AluSx|SINE|Alu	17384	NM_021818	60485	NA	NM_021818	ENSG00000151748	SAV1	SAV|WW45|WWP4	salvador family WW domain containing protein 1	protein-coding
chr14	50663975	50665347	1373	intron (NM_021818, intron 1 of 4)	intron (NM_021818, intron 1 of 4)	2266	NM_021818	60485	NA	NM_021818	ENSG00000151748	SAV1	SAV|WW45|WWP4	salvador family WW domain containing protein 1	protein-coding
chr14	50729629	50738439	8811	intron (NM_020921, intron 28 of 30)	intron (NM_020921, intron 28 of 30)	-66171	NM_021818	60485	NA	NM_021818	ENSG00000151748	SAV1	SAV|WW45|WWP4	salvador family WW domain containing protein 1	protein-coding
chr14	50743524	50752695	9172	intron (NM_020921, intron 21 of 30)	intron (NM_020921, intron 21 of 30)	-73689	NR_135258	105370489	NA	NR_135258	ENSG00000258843	LOC105370489	-	uncharacterized LOC105370489	ncRNA
chr14	50770495	50772131	1637	intron (NM_020921, intron 12 of 30)	MIR|SINE|MIR	-52572	NR_135258	105370489	NA	NR_135258	ENSG00000258843	LOC105370489	-	uncharacterized LOC105370489	ncRNA
chr14	50777076	50795024	17949	intron (NM_020921, intron 5 of 30)	intron (NM_020921, intron 5 of 30)	-35747	NR_135258	105370489	NA	NR_135258	ENSG00000258843	LOC105370489	-	uncharacterized LOC105370489	ncRNA
chr14	50803518	50806566	3049	intron (NM_020921, intron 4 of 30)	intron (NM_020921, intron 4 of 30)	-16662	NR_135258	105370489	NA	NR_135258	ENSG00000258843	LOC105370489	-	uncharacterized LOC105370489	ncRNA
chr14	50905339	50908069	2731	intron (NM_002863, intron 19 of 19)	intron (NM_002863, intron 19 of 19)	34957	NM_181533	145447	NA	NM_181533	ENSG00000131969	ABHD12B	BEM46L3|C14orf29|c14_5314	abhydrolase domain containing 12B	protein-coding
chr14	51240304	51243960	3657	intron (NM_030755, intron 1 of 7)	AluSc8|SINE|Alu	1885	NM_030755	81542	NA	NM_030755	ENSG00000139921	TMX1	PDIA11|TMX|TXNDC|TXNDC1	thioredoxin related transmembrane protein 1	protein-coding
chr14	51659065	51691442	32378	intron (NM_001267046, intron 1 of 13)	intron (NM_001267046, intron 1 of 13)	23584	NM_001267046	122786	NA	NM_152330	ENSG00000139926	FRMD6	C14orf31|EX1|Willin|c14_5320	FERM domain containing 6	protein-coding
chr14	51711538	51722074	10537	intron (NM_001267047, intron 1 of 4)	intron (NM_001267047, intron 1 of 4)	612	NM_001267047	122786	NA	NM_152330	ENSG00000139926	FRMD6	C14orf31|EX1|Willin|c14_5320	FERM domain containing 6	protein-coding
chr14	52646369	52653229	6861	intron (NM_001382472, intron 12 of 14)	intron (NM_001382472, intron 12 of 14)	45759	NM_001382476	30001	NA	NM_014584	ENSG00000197930	ERO1A	ERO1-L|ERO1-L-alpha|ERO1-alpha|ERO1L|ERO1LA|Ero1alpha	endoplasmic reticulum oxidoreductase 1 alpha	protein-coding
chr14	52658130	52695682	37553	intron (NM_001382469, intron 3 of 13)	BLACKJACK|DNA|hAT-Blackjack	18639	NM_001382476	30001	NA	NM_014584	ENSG00000197930	ERO1A	ERO1-L|ERO1-L-alpha|ERO1-alpha|ERO1L|ERO1LA|Ero1alpha	endoplasmic reticulum oxidoreductase 1 alpha	protein-coding
chr14	52708314	52711418	3105	intron (NR_158967, intron 4 of 14)	intron (NR_158967, intron 4 of 14)	2181	NR_158967	5706	NA	NM_002806	ENSG00000100519	PSMC6	RPT5|SUG2|p42	proteasome 26S subunit, ATPase 6	protein-coding
chr14	52721481	52723119	1639	intron (NM_001366414, intron 12 of 13)	L2|LINE|L2	-7866	NM_001130701	6815	NA	NM_145251	ENSG00000198252	STYX	-	serine/threonine/tyrosine interacting protein	protein-coding
chr14	52730314	52746448	16135	intron (NM_001130701, intron 2 of 11)	intron (NM_001130701, intron 2 of 11)	8177	NM_145251	6815	NA	NM_145251	ENSG00000198252	STYX	-	serine/threonine/tyrosine interacting protein	protein-coding
chr14	52756553	52767768	11216	intron (NM_001130701, intron 10 of 11)	L1M7|LINE|L1	28889	NM_198066	64841	NA	NM_198066	ENSG00000100522	GNPNAT1	GNA1|GNPNAT|Gpnat1|RHZDAN	glucosamine-phosphate N-acetyltransferase 1	protein-coding
chr14	52782959	52791469	8511	intron (NM_198066, intron 1 of 5)	intron (NM_198066, intron 1 of 5)	4931	NM_198066	64841	NA	NM_198066	ENSG00000100522	GNPNAT1	GNA1|GNPNAT|Gpnat1|RHZDAN	glucosamine-phosphate N-acetyltransferase 1	protein-coding
chr14	54416321	54417935	1615	intron (NM_001130851, intron 5 of 6)	L1MB7|LINE|L1	20121	NM_005192	1033	NA	NM_005192	ENSG00000100526	CDKN3	CDI1|CIP2|KAP|KAP1	cyclin dependent kinase inhibitor 3	protein-coding
chr14	54737178	54738444	1267	intron (NM_015589, intron 4 of 12)	intron (NM_015589, intron 4 of 12)	-17092	NM_001161577	23034	NA	NM_015589	ENSG00000020577	SAMD4A	SAMD4|SMAUG|SMAUG1|SMG|SMGA	sterile alpha motif domain containing 4A	protein-coding
chr14	54744244	54748837	4594	intron (NM_015589, intron 4 of 12)	intron (NM_015589, intron 4 of 12)	-8293	NM_001161577	23034	NA	NM_015589	ENSG00000020577	SAMD4A	SAMD4|SMAUG|SMAUG1|SMG|SMGA	sterile alpha motif domain containing 4A	protein-coding
chr14	54775060	54784735	9676	intron (NM_015589, intron 11 of 12)	intron (NM_015589, intron 11 of 12)	22977	NM_001161577	23034	NA	NM_015589	ENSG00000020577	SAMD4A	SAMD4|SMAUG|SMAUG1|SMG|SMGA	sterile alpha motif domain containing 4A	protein-coding
chr14	55027376	55031872	4497	intron (NM_080867, intron 1 of 1)	intron (NM_080867, intron 1 of 1)	2350	NM_080867	122809	NA	NM_080867	ENSG00000180008	SOCS4	SOCS7	suppressor of cytokine signaling 4	protein-coding
chr14	55617572	55637232	19661	intron (NM_001079522, intron 6 of 42)	intron (NM_001079522, intron 6 of 42)	46747	NM_004986	3895	NA	NM_004986	ENSG00000126777	KTN1	CG1|KNT|MU-RMS-40.19	kinectin 1	protein-coding
chr14	55648026	55679645	31620	intron (NM_004986, intron 32 of 41)	intron (NM_004986, intron 32 of 41)	83115	NM_004986	3895	NA	NM_004986	ENSG00000126777	KTN1	CG1|KNT|MU-RMS-40.19	kinectin 1	protein-coding
chr14	57214276	57217999	3724	intron (NM_006544, intron 15 of 17)	L1M3|LINE|L1	52768	NM_006544	10640	NA	NM_006544	ENSG00000070367	EXOC5	HSEC10|PRO1912|SEC10|SEC10L1|SEC10P	exocyst complex component 5	protein-coding
chr14	57221455	57231587	10133	intron (NM_006544, intron 12 of 17)	L1M4|LINE|L1	42384	NM_006544	10640	NA	NM_006544	ENSG00000070367	EXOC5	HSEC10|PRO1912|SEC10|SEC10L1|SEC10P	exocyst complex component 5	protein-coding
chr14	57235813	57239247	3435	intron (NM_006544, intron 5 of 17)	L1MD3|LINE|L1	31383	NM_006544	10640	NA	NM_006544	ENSG00000070367	EXOC5	HSEC10|PRO1912|SEC10|SEC10L1|SEC10P	exocyst complex component 5	protein-coding
chr14	57244760	57265548	20789	intron (NM_006544, intron 1 of 17)	ERV3-16A3_I-int|LTR|ERVL	13751	NM_006544	10640	NA	NM_006544	ENSG00000070367	EXOC5	HSEC10|PRO1912|SEC10|SEC10L1|SEC10P	exocyst complex component 5	protein-coding
chr14	57267454	57268809	1356	promoter-TSS (NR_026895)	promoter-TSS (NR_026895)	762	NM_006544	10640	NA	NM_006544	ENSG00000070367	EXOC5	HSEC10|PRO1912|SEC10|SEC10L1|SEC10P	exocyst complex component 5	protein-coding
chr14	58288756	58298054	9299	intron (NR_029434, intron 1 of 4)	U6|snRNA|snRNA	4351	NR_146595	55451	NA	NR_146595	ENSG00000279636	LINC00216	C14orf107|NCRNA00216|PRO1617	long intergenic non-protein coding RNA 216	ncRNA
chr14	60265097	60268346	3250	intron (NM_177951, intron 2 of 3)	L1M6|LINE|L1	17500	NM_021003	5494	NA	NM_021003	ENSG00000100614	PPM1A	PP2C-ALPHA|PP2CA|PP2Calpha	protein phosphatase, Mg2+/Mn2+ dependent 1A	protein-coding
chr14	63380765	63384514	3750	intron (NR_104104, intron 11 of 12)	AluSp|SINE|Alu	-63704	NM_145171	122876	NA	NM_145171	ENSG00000179600	GPHB5	B5|GPB5|ZLUT1	glycoprotein hormone subunit beta 5	protein-coding
chr14	63389619	63395241	5623	intron (NR_104104, intron 7 of 12)	intron (NR_104104, intron 7 of 12)	-73495	NM_145171	122876	NA	NM_145171	ENSG00000179600	GPHB5	B5|GPB5|ZLUT1	glycoprotein hormone subunit beta 5	protein-coding
chr14	63396666	63438823	42158	intron (NR_104104, intron 3 of 12)	Charlie1a|DNA|hAT-Charlie	90494	NM_001282181	5529	NA	NM_006246	ENSG00000154001	PPP2R5E	B56E|B56epsilon	protein phosphatase 2 regulatory subunit B'epsilon	protein-coding
chr14	63443428	63448437	5010	intron (NR_104104, intron 2 of 12)	Tigger1|DNA|TcMar-Tigger	62306	NM_001282181	5529	NA	NM_006246	ENSG00000154001	PPP2R5E	B56E|B56epsilon	protein phosphatase 2 regulatory subunit B'epsilon	protein-coding
chr14	63453646	63484443	30798	intron (NM_006246, intron 2 of 13)	intron (NM_006246, intron 2 of 13)	39194	NM_001282181	5529	NA	NM_006246	ENSG00000154001	PPP2R5E	B56E|B56epsilon	protein phosphatase 2 regulatory subunit B'epsilon	protein-coding
chr14	63486147	63488144	1998	intron (NM_006246, intron 2 of 13)	intron (NM_006246, intron 2 of 13)	21093	NM_001282181	5529	NA	NM_006246	ENSG00000154001	PPP2R5E	B56E|B56epsilon	protein phosphatase 2 regulatory subunit B'epsilon	protein-coding
chr14	63490311	63508357	18047	intron (NM_006246, intron 2 of 13)	intron (NM_006246, intron 2 of 13)	8904	NM_001282181	5529	NA	NM_006246	ENSG00000154001	PPP2R5E	B56E|B56epsilon	protein phosphatase 2 regulatory subunit B'epsilon	protein-coding
chr14	63534259	63538031	3773	intron (NM_006246, intron 2 of 13)	intron (NM_006246, intron 2 of 13)	-6639	NR_158218	112268140	NA	NR_158218		LOC112268140	-	loricrin-like	ncRNA
chr14	63539609	63539638	30	intron (NR_104104, intron 1 of 12)	intron (NR_104104, intron 1 of 12)	-1454	NR_158218	112268140	NA	NR_158218		LOC112268140	-	loricrin-like	ncRNA
chr14	64923523	64927820	4298	intron (NM_001202558, intron 2 of 12)	AluJb|SINE|Alu	11216	NM_001202558	100529261	NA	NM_001202558	ENSG00000125954	CHURC1-FNTB	FNTB|FTase-beta	CHURC1-FNTB readthrough	protein-coding
chr14	65081164	65102497	21334	intron (NR_045122, intron 2 of 2)	L2a|LINE|L2	1679	NR_045122	100506321	NA	NR_045122	ENSG00000259118	LOC100506321	-	uncharacterized LOC100506321	ncRNA
chr14	67241504	67274100	32597	intron (NM_001256550, intron 1 of 14)	HAL1|LINE|L1	16334	NM_022474	64398	NA	NM_022474	ENSG00000072415	PALS1	MPP5	protein associated with LIN7 1, MAGUK p55 family member	protein-coding
chr14	67307480	67310042	2563	intron (NM_001256550, intron 8 of 14)	intron (NM_001256550, intron 8 of 14)	51043	NM_015994	51382	NA	NM_015994	ENSG00000100554	ATP6V1D	ATP6M|VATD|VMA8	ATPase H+ transporting V1 subunit D	protein-coding
chr14	67316876	67320370	3495	intron (NM_001256550, intron 11 of 14)	intron (NM_001256550, intron 11 of 14)	41187	NM_015994	51382	NA	NM_015994	ENSG00000100554	ATP6V1D	ATP6M|VATD|VMA8	ATPase H+ transporting V1 subunit D	protein-coding
chr14	67323808	67328285	4478	intron (NM_001256550, intron 14 of 14)	AluSc8|SINE|Alu	33758	NM_015994	51382	NA	NM_015994	ENSG00000100554	ATP6V1D	ATP6M|VATD|VMA8	ATPase H+ transporting V1 subunit D	protein-coding
chr14	67651231	67656588	5358	intron (NM_006370, intron 4 of 5)	intron (NM_006370, intron 4 of 5)	20724	NM_006370	10490	NA	NM_006370	ENSG00000100568	VTI1B	VTI1|VTI1-LIKE|VTI1L|VTI2|v-SNARE|vti1-rp1	vesicle transport through interaction with t-SNAREs 1B	protein-coding
chr14	67659775	67674466	14692	intron (NM_006370, intron 1 of 5)	intron (NM_006370, intron 1 of 5)	7512	NM_006370	10490	NA	NM_006370	ENSG00000100568	VTI1B	VTI1|VTI1-LIKE|VTI1L|VTI2|v-SNARE|vti1-rp1	vesicle transport through interaction with t-SNAREs 1B	protein-coding
chr14	68906709	68910032	3324	intron (NM_001130004, intron 6 of 21)	intron (NM_001130004, intron 6 of 21)	71273	NM_001130004	87	NA	NM_001102	ENSG00000072110	ACTN1	BDPLT15	actinin alpha 1	protein-coding
chr14	68912156	68920588	8433	intron (NM_001130004, intron 3 of 21)	intron (NM_001130004, intron 3 of 21)	62930	NM_001130004	87	NA	NM_001102	ENSG00000072110	ACTN1	BDPLT15	actinin alpha 1	protein-coding
chr14	69380266	69399236	18971	intron (NM_004450, intron 2 of 3)	AluJb|SINE|Alu	8519	NM_004450	2079	NA	NM_004450	ENSG00000100632	ERH	DROER	ERH mRNA splicing and mitosis factor	protein-coding
chr14	69404080	69425022	20943	intron (NM_018375, intron 1 of 6)	intron (NM_018375, intron 1 of 6)	15859	NM_018375	55334	NA	NM_018375	ENSG00000029364	SLC39A9	ZIP-9|ZIP9	solute carrier family 39 member 9	protein-coding
chr14	69442262	69447627	5366	intron (NM_001252148, intron 3 of 5)	AluJo|SINE|Alu	-39784	NM_001161498	400224	NA	NM_001161498	ENSG00000175985	PLEKHD1	UPF0639	pleckstrin homology and coiled-coil domain containing D1	protein-coding
chr14	69449365	69450743	1379	intron (NM_001252148, intron 3 of 5)	AluSg4|SINE|Alu	-34674	NM_001161498	400224	NA	NM_001161498	ENSG00000175985	PLEKHD1	UPF0639	pleckstrin homology and coiled-coil domain containing D1	protein-coding
chr14	70326352	70340704	14353	intron (NM_001202549, intron 3 of 4)	L1M1|LINE|L1	26155	NM_001204090	51241	NA	NM_016468	ENSG00000133983	COX16	C14orf112|HSPC203|MC4DN22|hCOX16	cytochrome c oxidase assembly factor COX16	protein-coding
chr14	70353598	70359595	5998	intron (NM_001202548, intron 3 of 5)	L1MDb|LINE|L1	3087	NM_001204090	51241	NA	NM_016468	ENSG00000133983	COX16	C14orf112|HSPC203|MC4DN22|hCOX16	cytochrome c oxidase assembly factor COX16	protein-coding
chr14	70384511	70416946	32436	intron (NM_018373, intron 1 of 3)	MER57-int|LTR|ERV1	16362	NM_001202549	100529257	NA	NM_001202547	ENSG00000258644	SYNJ2BP-COX16	-	SYNJ2BP-COX16 readthrough	protein-coding
chr14	70759729	70761157	1429	intron (NM_033141, intron 3 of 12)	intron (NM_033141, intron 3 of 12)	23009	NM_001284231	4293	NA	NM_033141	ENSG00000006432	MAP3K9	MEKK9|MLK1|PRKE1	mitogen-activated protein kinase kinase kinase 9	protein-coding
chr14	70776359	70777723	1365	intron (NM_001284231, intron 1 of 11)	AluSx1|SINE|Alu	7513	NM_001284231	4293	NA	NM_033141	ENSG00000006432	MAP3K9	MEKK9|MLK1|PRKE1	mitogen-activated protein kinase kinase kinase 9	protein-coding
chr14	70779754	70779854	101	intron (NM_001284231, intron 1 of 11)	intron (NM_001284231, intron 1 of 11)	1845	NM_001284231	4293	NA	NM_033141	ENSG00000006432	MAP3K9	MEKK9|MLK1|PRKE1	mitogen-activated protein kinase kinase kinase 9	protein-coding
chr14	70781908	70783461	1554	intron (NM_001284231, intron 1 of 11)	intron (NM_001284231, intron 1 of 11)	1845	NM_001284231	4293	NA	NM_033141	ENSG00000006432	MAP3K9	MEKK9|MLK1|PRKE1	mitogen-activated protein kinase kinase kinase 9	protein-coding
chr14	70787852	70792085	4234	intron (NM_033141, intron 2 of 12)	intron (NM_033141, intron 2 of 12)	-6516	NM_001284232	4293	NA	NM_033141	ENSG00000006432	MAP3K9	MEKK9|MLK1|PRKE1	mitogen-activated protein kinase kinase kinase 9	protein-coding
chr14	71057681	71073627	15947	intron (NM_014982, intron 26 of 35)	L1PA7|LINE|L1	158199	NM_001308160	22990	NA	NM_014982	ENSG00000100731	PCNX1	PCNX|PCNXL1|pecanex	pecanex 1	protein-coding
chr14	73058592	73076111	17520	intron (NM_021239, intron 1 of 18)	intron (NM_021239, intron 1 of 18)	8817	NM_021239	58517	NA	NM_021239	ENSG00000119707	RBM25	NET52|RED120|RNPC7|S164|Snu71|fSAP94	RNA binding motif protein 25	protein-coding
chr14	73077508	73079805	2298	intron (NM_021239, intron 4 of 18)	HAL1|LINE|L1	23065	NM_021239	58517	NA	NM_021239	ENSG00000119707	RBM25	NET52|RED120|RNPC7|S164|Snu71|fSAP94	RNA binding motif protein 25	protein-coding
chr14	73111621	73111712	92	intron (NM_021239, intron 14 of 18)	AluSx|SINE|Alu	-25975	NM_007318	5663	NA	NM_000021	ENSG00000080815	PSEN1	ACNINV3|AD3|FAD|PS-1|PS1|PSNL1|S182	presenilin 1	protein-coding
chr14	73153386	73155905	2520	intron (NM_000021, intron 3 of 11)	MER77|LTR|ERVL	25260	NM_000021	5663	NA	NM_000021	ENSG00000080815	PSEN1	ACNINV3|AD3|FAD|PS-1|PS1|PSNL1|S182	presenilin 1	protein-coding
chr14	73198066	73211778	13713	intron (NM_007318, intron 8 of 11)	intron (NM_007318, intron 8 of 11)	-32584	NR_158678	89932	NA	NM_173462	ENSG00000100767	PAPLN	PPN	papilin, proteoglycan like sulfated glycoprotein	protein-coding
chr14	73287303	73297222	9920	intron (NM_003744, intron 7 of 11)	AluJr|SINE|Alu	-46261	NR_135248	101928123	NA	NR_135248		PAPLN-AS1	-	PAPLN antisense RNA 1	ncRNA
chr14	73323112	73410033	86922	intron (NM_001320114, intron 3 of 11)	MIR|SINE|MIR	92008	NM_001005745	8650	NA	NM_003744	ENSG00000133961	NUMB	C14orf41|S171|c14_5527	NUMB endocytic adaptor protein	protein-coding
chr14	73414327	73425071	10745	intron (NM_003744, intron 1 of 11)	intron (NM_003744, intron 1 of 11)	38881	NM_001005745	8650	NA	NM_003744	ENSG00000133961	NUMB	C14orf41|S171|c14_5527	NUMB endocytic adaptor protein	protein-coding
chr14	73427897	73431844	3948	intron (NM_003744, intron 1 of 11)	AluSz|SINE|Alu	28710	NM_001005745	8650	NA	NM_003744	ENSG00000133961	NUMB	C14orf41|S171|c14_5527	NUMB endocytic adaptor protein	protein-coding
chr14	73433284	73440046	6763	intron (NM_003744, intron 1 of 11)	intron (NM_003744, intron 1 of 11)	21915	NM_001005745	8650	NA	NM_003744	ENSG00000133961	NUMB	C14orf41|S171|c14_5527	NUMB endocytic adaptor protein	protein-coding
chr14	73894692	73923446	28755	intron (NM_001242924, intron 8 of 13)	intron (NM_001242924, intron 8 of 13)	21884	NM_001242928	57862	NA	NM_021188	ENSG00000119725	ZNF410	APA-1|APA1	zinc finger protein 410	protein-coding
chr14	74002826	74009533	6708	intron (NM_001321986, intron 3 of 16)	AluSp|SINE|Alu	13109	NM_001321985	957	NA	NM_001249	ENSG00000187097	ENTPD5	CD39L4|NTPDase-5|PCPH	ectonucleoside triphosphate diphosphohydrolase 5 (inactive)	protein-coding
chr14	74094387	74101295	6909	exon (NM_001372005, exon 4 of 6)	exon (NM_001372005, exon 4 of 6)	12885	NM_001372005	91750	NA	NM_001024674	ENSG00000205659	LIN52	C14orf46|c14_5549	lin-52 DREAM MuvB core complex component	protein-coding
chr14	74484456	74486426	1971	intron (NM_001363688, intron 2 of 3)	intron (NM_001363688, intron 2 of 3)	-5237	NR_039858	100616211	NA	NR_039858	ENSG00000283944	MIR4709	mir-4709	microRNA 4709	ncRNA
chr14	74673115	74678424	5310	intron (NM_001039479, intron 5 of 19)	intron (NM_001039479, intron 5 of 19)	36296	NM_001039479	9870	NA	NM_014821	ENSG00000119682	AREL1	FIEL1|KIAA0317	apoptosis resistant E3 ubiquitin protein ligase 1	protein-coding
chr14	74680900	74683450	2551	intron (NM_001039479, intron 5 of 19)	intron (NM_001039479, intron 5 of 19)	36296	NM_001039479	9870	NA	NM_014821	ENSG00000119682	AREL1	FIEL1|KIAA0317	apoptosis resistant E3 ubiquitin protein ligase 1	protein-coding
chr14	74688448	74692027	3580	intron (NM_001039479, intron 2 of 19)	AluJb|SINE|Alu	22843	NM_001039479	9870	NA	NM_014821	ENSG00000119682	AREL1	FIEL1|KIAA0317	apoptosis resistant E3 ubiquitin protein ligase 1	protein-coding
chr14	74713217	74730457	17241	intron (NM_001318508, intron 4 of 7)	L1M5|LINE|L1	8743	NM_001318508	51077	NA	NM_015962	ENSG00000119616	FCF1	Bka|C14orf111|CGI-35|UTP24	FCF1 rRNA-processing protein	protein-coding
chr14	74764162	74776588	12427	intron (NM_019589, intron 1 of 20)	AluSz|SINE|Alu	7219	NM_019589	56252	NA	NM_019589	ENSG00000119596	YLPM1	C14orf170|PPP1R169|ZAP113|ZAP3	YLP motif containing 1	protein-coding
chr14	74787298	74790109	2812	intron (NM_019589, intron 4 of 20)	AluJr|SINE|Alu	25387	NM_019589	56252	NA	NM_019589	ENSG00000119596	YLPM1	C14orf170|PPP1R169|ZAP113|ZAP3	YLP motif containing 1	protein-coding
chr14	74811252	74812731	1480	intron (NM_019589, intron 10 of 20)	L1ME4c|LINE|L1	48675	NM_019589	56252	NA	NM_019589	ENSG00000119596	YLPM1	C14orf170|PPP1R169|ZAP113|ZAP3	YLP motif containing 1	protein-coding
chr14	74814951	74835334	20384	intron (NM_019589, intron 18 of 20)	intron (NM_019589, intron 18 of 20)	51121	NR_169190	283571	NA	NM_173606	ENSG00000119608	PROX2	PROX-2	prospero homeobox 2	protein-coding
chr14	75152130	75176442	24313	intron (NM_006827, intron 1 of 4)	AluSx3|SINE|Alu	12326	NM_006827	10972	NA	NM_006827	ENSG00000170348	TMED10	P24(DELTA)|S31I125|S31III125|TMP21|Tmp-21-I|p23|p24d1	transmembrane p24 trafficking protein 10	protein-coding
chr14	75663055	75667894	4840	intron (NM_015072, intron 2 of 31)	intron (NM_015072, intron 2 of 31)	4227	NM_015072	23093	NA	NM_015072	ENSG00000119685	TTLL5	CORD19|KIAA0998|STAMP	tubulin tyrosine ligase like 5	protein-coding
chr14	75858148	75861621	3474	intron (NM_015072, intron 28 of 31)	intron (NM_015072, intron 28 of 31)	122111	NM_001329938	7043	NA	NM_003239	ENSG00000119699	TGFB3	ARVD|ARVD1|LDS5|RNHF|TGF-beta3	transforming growth factor beta 3	protein-coding
chr14	76159472	76169105	9634	intron (NM_017972, intron 1 of 8)	MIRb|SINE|MIR	8878	NR_110314	55668	NA	NM_017926	ENSG00000089916	GPATCH2L	C14orf118	G-patch domain containing 2 like	protein-coding
chr14	76183622	76191577	7956	intron (NM_017972, intron 7 of 8)	MER5B|DNA|hAT-Charlie	30403	NR_110314	55668	NA	NM_017926	ENSG00000089916	GPATCH2L	C14orf118	G-patch domain containing 2 like	protein-coding
chr14	77723440	77732494	9055	intron (NM_001318844, intron 10 of 12)	MIR|SINE|MIR	20573	NM_031210	81892	NA	NM_031210	ENSG00000119705	SLIRP	C14orf156|DC50|PD04872	SRA stem-loop interacting RNA binding protein	protein-coding
chr14	81185116	81192746	7631	intron (NM_015859, intron 7 of 8)	L1MB5|LINE|L1	13903	NR_003021	677845	NA	NR_003021	ENSG00000221303	SNORA79	ACA65|SNORA79A	small nucleolar RNA, H/ACA box 79	snoRNA
chr14	88563664	88565801	2138	intron (NM_001326302, intron 2 of 15)	Charlie1a|DNA|hAT-Charlie	1176	NM_207661	79882	NA	NM_024824	ENSG00000100722	ZC3H14	MRT56|MSUT-2|NY-REN-37|SUT2|UKp68	zinc finger CCCH-type containing 14	protein-coding
chr14	88579538	88596741	17204	intron (NM_207660, intron 9 of 13)	intron (NM_207660, intron 9 of 13)	-6281	NM_207662	79882	NA	NM_024824	ENSG00000100722	ZC3H14	MRT56|MSUT-2|NY-REN-37|SUT2|UKp68	zinc finger CCCH-type containing 14	protein-coding
chr14	88602020	88603386	1367	intron (NM_024824, intron 12 of 16)	AluSz|SINE|Alu	10257	NM_207662	79882	NA	NM_024824	ENSG00000100722	ZC3H14	MRT56|MSUT-2|NY-REN-37|SUT2|UKp68	zinc finger CCCH-type containing 14	protein-coding
chr14	89314901	89317134	2234	intron (NM_001085471, intron 3 of 6)	MLT1H2|LTR|ERVL-MaLR	101216	NM_005197	1112	NA	NM_005197	ENSG00000053254	FOXN3	C14orf116|CHES1|PRO1635	forkhead box N3	protein-coding
chr14	89399286	89400652	1367	intron (NM_001085471, intron 2 of 6)	intron (NM_001085471, intron 2 of 6)	17264	NM_005197	1112	NA	NM_005197	ENSG00000053254	FOXN3	C14orf116|CHES1|PRO1635	forkhead box N3	protein-coding
chr14	90256592	90263664	7073	exon (NM_002802, exon 3 of 11)	exon (NM_002802, exon 3 of 11)	2188	NM_001330212	5700	NA	NM_002802	ENSG00000100764	PSMC1	NEDGTH|P26S4|RPT2|S4|p56	proteasome 26S subunit, ATPase 1	protein-coding
chr14	91802371	91812391	10021	intron (NM_001128596, intron 1 of 11)	intron (NM_001128596, intron 1 of 11)	19000	NM_001289134	123036	NA	NM_152332	ENSG00000165929	TC2N	C14orf47|C2CD1|MTAC2D1|TAC2N|Tac2-N	tandem C2 domains, nuclear	protein-coding
chr14	92946132	92962370	16239	intron (NM_014216, intron 8 of 10).2	intron (NM_014216, intron 8 of 10).2	31101	NM_001301690	1113	NA	NM_001275	ENSG00000100604	CHGA	CGA|PHE5|PHES	chromogranin A	protein-coding
chr14	93247495	93251507	4013	intron (NM_001289133, intron 6 of 8).2	L2c|LINE|L2	42144	NM_175748	55148	NA	NM_175748	ENSG00000012963	UBR7	C14orf130|LICAS	ubiquitin protein ligase E3 component n-recognin 7	protein-coding
chr14	93257216	93261671	4456	intron (NM_001289133, intron 3 of 8).2	Tigger17a|DNA|TcMar-Tigger	52187	NM_175748	55148	NA	NM_175748	ENSG00000012963	UBR7	C14orf130|LICAS	ubiquitin protein ligase E3 component n-recognin 7	protein-coding
chr14	93299519	93333003	33485	intron (NM_018167, intron 1 of 3).2	AluJr|SINE|Alu	16775	NM_018167	55727	NA	NM_018167	ENSG00000011114	BTBD7	FUP1	BTB domain containing 7	protein-coding
chr14	94066163	94073207	7045	intron (NM_020414, intron 2 of 8).2	L1PB1|LINE|L1	10216	NM_020414	57062	NA	NM_020414	ENSG00000089737	DDX24	-	DEAD-box helicase 24	protein-coding
chr14	95116680	95124663	7984	intron (NM_177438, intron 8 of 26)	L1MC3|LINE|L1	12900	NM_001195573	23405	NA	NM_030621	ENSG00000100697	DICER1	DCR1|Dicer|Dicer1e|GLOW|HERNA|K12H4.8-LIKE|MNG1|RMSE2|aviD	dicer 1, ribonuclease III	protein-coding
chr14	95126663	95127552	890	intron (NM_177438, intron 6 of 26)	intron (NM_177438, intron 6 of 26)	5112	NM_001195573	23405	NA	NM_030621	ENSG00000100697	DICER1	DCR1|Dicer|Dicer1e|GLOW|HERNA|K12H4.8-LIKE|MNG1|RMSE2|aviD	dicer 1, ribonuclease III	protein-coding
chr14	95129486	95130120	635	intron (NM_177438, intron 6 of 26)	intron (NM_177438, intron 6 of 26)	5112	NM_001195573	23405	NA	NM_030621	ENSG00000100697	DICER1	DCR1|Dicer|Dicer1e|GLOW|HERNA|K12H4.8-LIKE|MNG1|RMSE2|aviD	dicer 1, ribonuclease III	protein-coding
chr14	95133434	95149339	15906	intron (NM_030621, intron 2 of 28)	intron (NM_030621, intron 2 of 28)	-3400	NR_036131	100422981	NA	NR_036131	ENSG00000264607	MIR3173	mir-3173	microRNA 3173	ncRNA
chr14	95153556	95157246	3691	intron (NM_030621, intron 1 of 28)	intron (NM_030621, intron 1 of 28)	2093	NM_177438	23405	NA	NM_030621	ENSG00000100697	DICER1	DCR1|Dicer|Dicer1e|GLOW|HERNA|K12H4.8-LIKE|MNG1|RMSE2|aviD	dicer 1, ribonuclease III	protein-coding
chr14	95538606	95544217	5612	intron (NM_016417, intron 1 of 1)	intron (NM_016417, intron 1 of 1)	6361	NM_016417	51218	NA	NM_016417	ENSG00000182512	GLRX5	C14orf87|FLB4739|GRX5|PR01238|PRO1238|PRSA|SIDBA3|SPAHGC	glutaredoxin 5	protein-coding
chr14	96502427	96531540	29114	intron (NM_001293628, intron 1 of 21)	intron (NM_001293628, intron 1 of 21)	14115	NM_001293628	10914	NA	NM_032632	ENSG00000090060	PAPOLA	PAP|PAP-alpha	poly(A) polymerase alpha	protein-coding
chr14	96542279	96560711	18433	intron (NM_001293627, intron 17 of 21)	intron (NM_001293627, intron 17 of 21)	51241	NM_001293628	10914	NA	NM_032632	ENSG00000090060	PAPOLA	PAP|PAP-alpha	poly(A) polymerase alpha	protein-coding
chr14	99458421	99465736	7316	intron (NM_032233, intron 3 of 12)	L1ME3C|LINE|L1	18781	NM_199123	84193	NA	NM_032233	ENSG00000183576	SETD3	C14orf154|hSETD3	SET domain containing 3, actin N3(tau)-histidine methyltransferase	protein-coding
chr14	99495511	99496405	895	intron (NM_001099402, intron 4 of 10)	L1MC1|LINE|L1	15666	NM_001099402	8812	NA	NM_003858	ENSG00000090061	CCNK	CPR4|IDDHDF	cyclin K	protein-coding
chr14	99519889	99596939	77051	intron (NM_001144995, intron 1 of 5)	intron (NM_001144995, intron 1 of 5)	43015	NM_001144995	317762	NA	NM_022747	ENSG00000205476	CCDC85C	-	coiled-coil domain containing 85C	protein-coding
chr14	99599084	99603171	4088	intron (NM_001144995, intron 1 of 5)	intron (NM_001144995, intron 1 of 5)	43015	NM_001144995	317762	NA	NM_022747	ENSG00000205476	CCDC85C	-	coiled-coil domain containing 85C	protein-coding
chr14	100129621	100138332	8712	intron (NM_016337, intron 8 of 13)	AluSq2|SINE|Alu	24204	NR_029888	442909	NA	NR_029888	ENSG00000199082	MIR342	MIRN342|hsa-mir-342	microRNA 342	ncRNA
chr14	100239860	100273211	33352	intron (NM_003403, intron 1 of 4)	L1MB4|LINE|L1	17492	NM_003403	7528	NA	NM_003403	ENSG00000100811	YY1	DELTA|GADEVS|INO80S|NF-E1|UCRBP|YIN-YANG-1	YY1 transcription factor	protein-coding
chr14	101809963	101814299	4337	intron (NM_178587, intron 1 of 11)	intron (NM_178587, intron 1 of 11)	2268	NM_001352912	5527	NA	NM_002719	ENSG00000078304	PPP2R5C	B56G|B56gamma|PR61G	protein phosphatase 2 regulatory subunit B'gamma	protein-coding
chr14	101816065	101856802	40738	intron (NM_001352916, intron 2 of 13)	intron (NM_001352916, intron 2 of 13)	26570	NM_001352912	5527	NA	NM_002719	ENSG00000078304	PPP2R5C	B56G|B56gamma|PR61G	protein phosphatase 2 regulatory subunit B'gamma	protein-coding
chr14	101901763	101912423	10661	intron (NM_178587, intron 10 of 11)	intron (NM_178587, intron 10 of 11)	-57480	NM_001376	1778	NA	NM_001376	ENSG00000197102	DYNC1H1	CDCBM13|CMT2O|DHC1|DHC1a|DNCH1|DNCL|DNECL|DYHC|Dnchc1|HL-3|SMALED1|p22	dynein cytoplasmic 1 heavy chain 1	protein-coding
chr14	102710947	102714537	3591	intron (NM_015156, intron 8 of 11)	intron (NM_015156, intron 8 of 11)	-62691	NM_001385142	7187	NA	NM_003300	ENSG00000131323	TRAF3	CAP-1|CAP1|CD40bp|CRAF1|IIAE5|LAP1|RNF118	TNF receptor associated factor 3	protein-coding
chr14	102870262	102871953	1692	intron (NM_001385143, intron 3 of 10)	intron (NM_001385143, intron 3 of 10)	-51556	NM_030943	81693	NA	NM_030943	ENSG00000166126	AMN	IGS2|PRO1028|amnionless	amnion associated transmembrane protein	protein-coding
chr14	102875658	102889594	13937	intron (NM_001199427, intron 5 of 7)	intron (NM_001199427, intron 5 of 7)	-40037	NM_030943	81693	NA	NM_030943	ENSG00000166126	AMN	IGS2|PRO1028|amnionless	amnion associated transmembrane protein	protein-coding
chr14	102897375	102900347	2973	intron (NM_001385143, intron 9 of 10)	intron (NM_001385143, intron 9 of 10)	-23739	NM_030943	81693	NA	NM_030943	ENSG00000166126	AMN	IGS2|PRO1028|amnionless	amnion associated transmembrane protein	protein-coding
chr14	102963139	102966995	3857	intron (NM_006035, intron 18 of 36)	AluSq2|SINE|Alu	42390	NM_030943	81693	NA	NM_030943	ENSG00000166126	AMN	IGS2|PRO1028|amnionless	amnion associated transmembrane protein	protein-coding
chr14	102975714	102978132	2419	intron (NM_006035, intron 9 of 36)	intron (NM_006035, intron 9 of 36)	53466	NM_030943	81693	NA	NM_030943	ENSG00000166126	AMN	IGS2|PRO1028|amnionless	amnion associated transmembrane protein	protein-coding
chr14	102986533	102999682	13150	intron (NM_006035, intron 5 of 36)	AluSx1|SINE|Alu	59635	NM_006035	9578	NA	NM_006035	ENSG00000198752	CDC42BPB	CHOCNS|MRCKB	CDC42 binding protein kinase beta	protein-coding
chr14	103003945	103008476	4532	intron (NM_006035, intron 5 of 36)	AluSx1|SINE|Alu	59635	NM_006035	9578	NA	NM_006035	ENSG00000198752	CDC42BPB	CHOCNS|MRCKB	CDC42 binding protein kinase beta	protein-coding
chr14	103385698	103427231	41534	intron (NM_002376, intron 2 of 15)	AluSx|SINE|Alu	21044	NM_001128918	4140	NA	NM_002376	ENSG00000075413	MARK3	CTAK1|KP78|PAR1A|Par-1a|VIPB	microtubule affinity regulating kinase 3	protein-coding
chr14	103449490	103460432	10943	intron (NM_002376, intron 5 of 15)	intron (NM_002376, intron 5 of 15)	67869	NM_001362531	1152	NA	NM_001823	ENSG00000166165	CKB	B-CK|BCK|CKBB|CPK-B|HEL-211|HEL-S-29	creatine kinase B	protein-coding
chr14	103468062	103477163	9102	intron (NM_002376, intron 12 of 15)	AluYj4|SINE|Alu	50218	NM_001362531	1152	NA	NM_001823	ENSG00000166165	CKB	B-CK|BCK|CKBB|CPK-B|HEL-211|HEL-S-29	creatine kinase B	protein-coding
chr14	103565884	103571729	5846	intron (NR_126431, intron 2 of 5)	AluSz|SINE|Alu	5714	NM_001370595	84334	NA	NM_001302652	ENSG00000256053	COA8	APOP|APOP1|APOPT1|C14orf153|MC4DN17	cytochrome c oxidase assembly factor 8	protein-coding
chr14	103629261	103651084	21824	intron (NM_001130107, intron 1 of 15)	intron (NM_001130107, intron 1 of 15)	22656	NM_182923	3831	NA	NM_005552	ENSG00000126214	KLC1	KLC|KNS2|KNS2A	kinesin light chain 1	protein-coding
chr14	103654721	103664294	9574	intron (NM_001130107, intron 1 of 15)	intron (NM_001130107, intron 1 of 15)	22656	NM_182923	3831	NA	NM_005552	ENSG00000126214	KLC1	KLC|KNS2|KNS2A	kinesin light chain 1	protein-coding
chr14	103667731	103674408	6678	intron (NM_001130107, intron 1 of 15)	intron (NM_001130107, intron 1 of 15)	22656	NM_182923	3831	NA	NM_005552	ENSG00000126214	KLC1	KLC|KNS2|KNS2A	kinesin light chain 1	protein-coding
chr14	103912595	103915135	2541	intron (NM_001127393, intron 4 of 4)	intron (NM_001127393, intron 4 of 4)	7664	NM_001127393	9556	NA	NM_004894	ENSG00000156411	ATP5MJ	6.8PL|ATP5MPL|C14orf2|MLQ|MP68|PLPM	ATP synthase membrane subunit j	protein-coding
chr14	104778482	104780189	1708	intron (NM_001382433, intron 5 of 15)	intron (NM_001382433, intron 5 of 15)	16062	NM_005163	207	NA	NM_005163	ENSG00000142208	AKT1	AKT|PKB|PKB-ALPHA|PRKBA|RAC|RAC-ALPHA	AKT serine/threonine kinase 1	protein-coding
chr14	104782348	104789048	6701	intron (NM_001382433, intron 4 of 15)	intron (NM_001382433, intron 4 of 15)	7807	NM_005163	207	NA	NM_005163	ENSG00000142208	AKT1	AKT|PKB|PKB-ALPHA|PRKBA|RAC|RAC-ALPHA	AKT serine/threonine kinase 1	protein-coding
chr14	105352444	105365599	13156	intron (NM_001243127, intron 4 of 23)	intron (NM_001243127, intron 4 of 23)	-33411	NM_001195082	647310	NA	NM_001195082	ENSG00000226174	TEX22	-	testis expressed 22	protein-coding
chr14	105420043	105460931	40889	intron (NM_001203258, intron 2 of 20)	intron (NM_001203258, intron 2 of 20)	20648	NM_004689	9112	NA	NM_004689	ENSG00000182979	MTA1	-	metastasis associated 1	protein-coding
chr15	20741763	20746531	4769	intron (NR_027992, intron 1 of 2)	intron (NR_027992, intron 1 of 2)	12004	NR_027992	606	NA	NR_027992		NBEAP1	BCL8|BCL8A	neurobeachin pseudogene 1	pseudo
chr15	20753597	20755971	2375	intron (NR_027992, intron 1 of 2)	intron (NR_027992, intron 1 of 2)	1367	NR_027992	606	NA	NR_027992		NBEAP1	BCL8|BCL8A	neurobeachin pseudogene 1	pseudo
chr15	22546782	22555848	9067	intron (NR_002824, intron 16 of 34).2	L1MB5|LINE|L1	56464	NM_004667	8924	NA	NM_004667	ENSG00000128731	HERC2	D15F37S1|MRT38|SHEP1|jdf2|p528	HECT and RLD domain containing E3 ubiquitin protein ligase 2	protein-coding
chr15	22579597	22590438	10842	intron (NR_002824, intron 33 of 34).2	intron (NR_002824, intron 33 of 34).2	32837	NR_024074	283796	NA	NM_173613	ENSG00000291004	GOLGA8IP	GOLGA8I|GOLGA9P	golgin A8 family member I, pseudogene	pseudo
chr15	22875174	22881903	6730	intron (NM_001033028, intron 11 of 15)	L1M5|LINE|L1	38775	NM_001033028	23191	NA	NM_014608	ENSG00000273749	CYFIP1	P140SRA-1|SHYC|SRA-1|SRA1	cytoplasmic FMR1 interacting protein 1	protein-coding
chr15	25354381	25358025	3645	intron (NM_001354539, intron 9 of 13)	intron (NM_001354539, intron 9 of 13)	77860	NR_001295	338428	NA	NR_001295	ENSG00000274640	SNORD109A	HBII-438A	small nucleolar RNA, C/D box 109A	snoRNA
chr15	25397446	25405498	8053	intron (NM_001354523, intron 4 of 13)	L1MA8|LINE|L1	36757	NM_001354526	7337	NA	NM_000462	ENSG00000114062	UBE3A	ANCR|AS|E6-AP|EPVE6AP|HPVE6A|PIX1	ubiquitin protein ligase E3A	protein-coding
chr15	28130477	28132133	1657	intron (NM_004667, intron 81 of 92)	intron (NM_004667, intron 81 of 92)	-31990	NM_001300984	4948	NA	NM_000275	ENSG00000104044	OCA2	BEY|BEY1|BEY2|BOCA|D15S12|EYCL|EYCL2|EYCL3|HCL3|P|PED|SHEP1	OCA2 melanosomal transmembrane protein	protein-coding
chr15	28648963	28650609	1647	Intergenic	Intergenic	-4656	NR_036443	440248	NA	NM_199045	ENSG00000291082	HERC2P9	-	HERC2 pseudogene 9	pseudo
chr15	30477863	30479187	1325	intron (NR_036650, intron 2 of 6)	L2b|LINE|L2	4511	NR_036650	100288615	NA	NR_036650		WHAMMP1	WHDC1P1	WHAMM pseudogene 1	pseudo
chr15	32629625	32631296	1672	intron (NM_199357, intron 8 of 10)	L3|LINE|CR1	-11153	NM_001144757	6447	NA	NM_003020	ENSG00000166922	SCG5	7B2|P7B2|SGNE1|SgV	secretogranin V	protein-coding
chr15	37069499	37072837	3339	intron (NM_172316, intron 7 of 12)	intron (NM_172316, intron 7 of 12)	33159	NM_172315	4212	NA	NM_002399	ENSG00000134138	MEIS2	CPCMR|HsT18361|MRG1	Meis homeobox 2	protein-coding
chr15	37075640	37093727	18088	intron (NM_172316, intron 7 of 12)	intron (NM_172316, intron 7 of 12)	33159	NM_172315	4212	NA	NM_002399	ENSG00000134138	MEIS2	CPCMR|HsT18361|MRG1	Meis homeobox 2	protein-coding
chr15	39943703	39945418	1716	intron (NM_001013703, intron 3 of 38)	AluY|SINE|Alu	10445	NM_001013703	440275	NA	NM_001013703	ENSG00000128829	EIF2AK4	GCN2|PVOD2	eukaryotic translation initiation factor 2 alpha kinase 4	protein-coding
chr15	39949124	39953985	4862	intron (NM_001013703, intron 4 of 38)	intron (NM_001013703, intron 4 of 38)	17439	NM_001013703	440275	NA	NM_001013703	ENSG00000128829	EIF2AK4	GCN2|PVOD2	eukaryotic translation initiation factor 2 alpha kinase 4	protein-coding
chr15	39965785	39972976	7192	intron (NM_001013703, intron 9 of 38)	intron (NM_001013703, intron 9 of 38)	35597	NM_001013703	440275	NA	NM_001013703	ENSG00000128829	EIF2AK4	GCN2|PVOD2	eukaryotic translation initiation factor 2 alpha kinase 4	protein-coding
chr15	39998740	40001090	2351	intron (NM_001013703, intron 20 of 38)	intron (NM_001013703, intron 20 of 38)	39266	NM_003134	6727	NA	NM_003134	ENSG00000140319	SRP14	ALURBP	signal recognition particle 14	protein-coding
chr15	40629845	40640955	11111	intron (NM_144508, intron 13 of 25)	AluYm1|SINE|Alu	40902	NM_144508	57082	NA	NM_020380	ENSG00000137812	KNL1	AF15Q14|CASC5|CT29|D40|MCPH4|PPP1R55|Spc7|hKNL-1|hSpc105	kinetochore scaffold 1	protein-coding
chr15	40645748	40652034	6287	intron (NM_144508, intron 17 of 25)	AluSp|SINE|Alu	46214	NR_040058	100505648	NA	NR_040058	ENSG00000245849	RAD51-AS1	TODRA	RAD51 antisense RNA 1	ncRNA
chr15	41231334	41274581	43248	intron (NM_007236, intron 2 of 6)	AluSc|SINE|Alu	21689	NM_007236	11261	NA	NM_007236	ENSG00000187446	CHP1	CHP|SLC9A1BP|SPAX9|Sid470p|p22|p24	calcineurin like EF-hand protein 1	protein-coding
chr15	41285310	41295917	10608	intron (NR_152821, intron 2 of 4)	MLT1F|LTR|ERVL-MaLR	5498	NR_152821	729082	NA	NR_026757	ENSG00000247556	OIP5-AS1	cyrano|linc-OIP5	OIP5 antisense RNA 1	ncRNA
chr15	41342452	41349198	6747	intron (NM_001301136, intron 2 of 10)	AluSc|SINE|Alu	13899	NM_016359	51203	NA	NM_016359	ENSG00000137804	NUSAP1	ANKT|BM037|LNP|NUSAP|PRO0310p1|Q0310|SAPL	nucleolar and spindle associated protein 1	protein-coding
chr15	41371561	41374699	3139	intron (NM_001243144, intron 7 of 8)	AluSx4|SINE|Alu	28928	NM_016013	51103	NA	NM_016013	ENSG00000137806	NDUFAF1	CGI-65|CGI65|CIA30|MC1DN11	NADH:ubiquinone oxidoreductase complex assembly factor 1	protein-coding
chr15	42198575	42199960	1386	TTS (NR_030357)	TTS (NR_030357)	399	NR_030357	693212	NA	NR_030357	ENSG00000207712	MIR627	MIRN627|hsa-mir-627|mir-627	microRNA 627	ncRNA
chr15	42465388	42468670	3283	intron (NM_001381996, intron 1 of 17)	AluSc|SINE|Alu	-9497	NM_022473	64397	NA	NM_022473	ENSG00000103994	ZNF106	SH3BP3|ZFP106|ZNF474	zinc finger protein 106	protein-coding
chr15	42482845	42484824	1980	intron (NM_001381994, intron 1 of 20)	L2b|LINE|L2	7307	NM_001366845	64397	NA	NM_022473	ENSG00000103994	ZNF106	SH3BP3|ZFP106|ZNF474	zinc finger protein 106	protein-coding
chr15	43652322	43655239	2918	intron (NR_146339, intron 27 of 39)	intron (NR_146339, intron 27 of 39)	-15257	NM_001282310	117155	NA	NM_054020	ENSG00000166762	CATSPER2	-	cation channel sperm associated 2	protein-coding
chr15	43671331	43674237	2907	intron (NR_146339, intron 27 of 39)	intron (NR_146339, intron 27 of 39)	-15257	NM_001282310	117155	NA	NM_054020	ENSG00000166762	CATSPER2	-	cation channel sperm associated 2	protein-coding
chr15	43858720	43861231	2512	intron (NM_024908, intron 11 of 12)	intron (NM_024908, intron 11 of 12)	16881	NR_003571	728758	NA	NR_003571		PIN4P1	-	peptidylprolyl cis/trans isomerase, NIMA-interacting 4 pseudogene 1	pseudo
chr15	44294052	44409236	115185	intron (NR_157849, intron 7 of 9)	L1MA3|LINE|L1	64979	NR_157849	113201	NA	NM_138423	ENSG00000166734	GOLM2	CASC4|H63	golgi membrane protein 2	protein-coding
chr15	44427736	44459180	31445	intron (NM_016396, intron 1 of 12)	L1MB3|LINE|L1	15829	NM_016396	51496	NA	NM_016396	ENSG00000137770	CTDSPL2	HSPC058|HSPC129|SCP4	CTD small phosphatase like 2	protein-coding
chr15	44462183	44466083	3901	intron (NM_016396, intron 2 of 12)	AluSp|SINE|Alu	36504	NM_016396	51496	NA	NM_016396	ENSG00000137770	CTDSPL2	HSPC058|HSPC129|SCP4	CTD small phosphatase like 2	protein-coding
chr15	44469149	44475022	5874	intron (NM_016396, intron 2 of 12)	L1MB8|LINE|L1	44456	NM_016396	51496	NA	NM_016396	ENSG00000137770	CTDSPL2	HSPC058|HSPC129|SCP4	CTD small phosphatase like 2	protein-coding
chr15	44478642	44481053	2412	intron (NM_016396, intron 2 of 12)	HAL1M8|LINE|L1	52218	NM_016396	51496	NA	NM_016396	ENSG00000137770	CTDSPL2	HSPC058|HSPC129|SCP4	CTD small phosphatase like 2	protein-coding
chr15	44484624	44499770	15147	intron (NM_016396, intron 5 of 12)	AluJr|SINE|Alu	44698	NR_034171	645212	NA	NR_034170	ENSG00000179523	EIF3J-DT	EIF3J-AS1	EIF3J divergent transcript	ncRNA
chr15	44537332	44554590	17259	intron (NM_001284336, intron 2 of 5)	MIR|SINE|MIR	8761	NM_003758	8669	NA	NM_003758	ENSG00000104131	EIF3J	EIF3S1|eIF3-alpha|eIF3-p35	eukaryotic translation initiation factor 3 subunit J	protein-coding
chr15	44711555	44713149	1595	intron (NM_004048, intron 1 of 3)	MIR|SINE|MIR	835	NM_004048	567	NA	NM_004048	ENSG00000166710	B2M	IMD43	beta-2-microglobulin	protein-coding
chr15	44715430	44717788	2359	intron (NM_004048, intron 3 of 3)	intron (NM_004048, intron 3 of 3)	-1235	NR_162102	113218500	NA	NR_162102		MIR10393	-	microRNA 10393	ncRNA
chr15	45587610	45601584	13975	intron (NR_132352, intron 2 of 3)	AluSz|SINE|Alu	7094	NR_132357	26258	NA	NM_012388	ENSG00000104164	BLOC1S6	BLOS6|HPS9|PA|PALLID|PLDN	biogenesis of lysosomal organelles complex 1 subunit 6	protein-coding
chr15	49142554	49145079	2526	intron (NM_001143887, intron 3 of 12)	L2a|LINE|L2	12747	NM_001143887	9318	NA	NM_004236	ENSG00000166200	COPS2	ALIEN|CSN2|SGN2|TRIP15	COP9 signalosome subunit 2	protein-coding
chr15	49146422	49155546	9125	intron (NM_001143887, intron 1 of 12)	intron (NM_001143887, intron 1 of 12)	4615	NM_001143887	9318	NA	NM_004236	ENSG00000166200	COPS2	ALIEN|CSN2|SGN2|TRIP15	COP9 signalosome subunit 2	protein-coding
chr15	50449436	50465050	15615	intron (NM_005154, intron 4 of 19)	AluSx|SINE|Alu	32964	NM_001128610	9101	NA	NM_005154	ENSG00000138592	USP8	HumORF8|PITA4|SPG59|UBPY	ubiquitin specific peptidase 8	protein-coding
chr15	50484354	50489128	4775	intron (NM_005154, intron 12 of 19)	(AG)n|Simple_repeat|Simple_repeat	59309	NM_203494	373509	NA	NM_203494	ENSG00000170236	USP50	-	ubiquitin specific peptidase 50	protein-coding
chr15	50579946	50587125	7180	intron (NR_149152, intron 28 of 38)	L1ME4b|LINE|L1	-39230	NM_203494	373509	NA	NM_203494	ENSG00000170236	USP50	-	ubiquitin specific peptidase 50	protein-coding
chr15	50625298	50626662	1365	intron (NR_149152, intron 11 of 38)	intron (NR_149152, intron 11 of 38)	60817	NR_149152	54822	NA	NM_017672	ENSG00000092439	TRPM7	ALSPDC|CHAK|CHAK1|LTRPC7|LTrpC-7|TRP-PLIK	transient receptor potential cation channel subfamily M member 7	protein-coding
chr15	50628163	50634788	6626	exon (NM_001301212, exon 10 of 39)	exon (NM_001301212, exon 10 of 39)	55322	NR_149152	54822	NA	NM_017672	ENSG00000092439	TRPM7	ALSPDC|CHAK|CHAK1|LTRPC7|LTrpC-7|TRP-PLIK	transient receptor potential cation channel subfamily M member 7	protein-coding
chr15	50638252	50677653	39402	intron (NR_149152, intron 2 of 38)	intron (NR_149152, intron 2 of 38)	28845	NR_149152	54822	NA	NM_017672	ENSG00000092439	TRPM7	ALSPDC|CHAK|CHAK1|LTRPC7|LTrpC-7|TRP-PLIK	transient receptor potential cation channel subfamily M member 7	protein-coding
chr15	50710789	50749638	38850	intron (NM_032802, intron 10 of 14)	intron (NM_032802, intron 10 of 14)	35987	NM_032802	84888	NA	NM_032802	ENSG00000138600	SPPL2A	IMD86|IMP3|PSL2	signal peptide peptidase like 2A	protein-coding
chr15	50753179	50765521	12343	intron (NM_032802, intron 1 of 14)	AluJo|SINE|Alu	6356	NM_032802	84888	NA	NM_032802	ENSG00000138600	SPPL2A	IMD86|IMP3|PSL2	signal peptide peptidase like 2A	protein-coding
chr15	51829704	51869343	39640	intron (NM_014547, intron 1 of 9)	L2-1_AMi|LINE|L2	19864	NM_014547	29766	NA	NM_014547	ENSG00000138594	TMOD3	UTMOD	tropomodulin 3	protein-coding
chr15	51887615	51903984	16370	intron (NM_014547, intron 6 of 9)	intron (NM_014547, intron 6 of 9)	28321	NR_109775	100422556	NA	NR_109775		LOC100422556	-	LEO1 homolog, Paf1/RNA polymerase II complex component pseudogene	pseudo
chr15	51942044	51949254	7211	intron (NM_001323903, intron 11 of 12)	L2a|LINE|L2	-21529	NR_109775	100422556	NA	NR_109775		LOC100422556	-	LEO1 homolog, Paf1/RNA polymerase II complex component pseudogene	pseudo
chr15	52051403	52059567	8165	intron (NM_002748, intron 3 of 5)	intron (NM_002748, intron 3 of 5)	36266	NM_002748	5597	NA	NM_002748	ENSG00000069956	MAPK6	ERK3|HsT17250|PRKM6|p97MAPK	mitogen-activated protein kinase 6	protein-coding
chr15	52556198	52568998	12801	intron (NM_006628, intron 1 of 2)	L1MEd|LINE|L1	6475	NM_001330309	10776	NA	NM_006628	ENSG00000128989	ARPP19	ARPP-16|ARPP-19|ARPP16|ENSAL	cAMP regulated phosphoprotein 19	protein-coding
chr15	55181581	55192803	11223	intron (NM_016304, intron 3 of 5)	intron (NM_016304, intron 3 of 5)	9749	NM_016304	51187	NA	NM_016304	ENSG00000137876	RSL24D1	C15orf15|HRP-L30-iso|L30|RLP24|RPL24|RPL24L|TVAS3	ribosomal L24 domain containing 1	protein-coding
chr15	55195344	55196817	1474	intron (NM_016304, intron 1 of 5)	intron (NM_016304, intron 1 of 5)	861	NM_016304	51187	NA	NM_016304	ENSG00000137876	RSL24D1	C15orf15|HRP-L30-iso|L30|RLP24|RPL24|RPL24L|TVAS3	ribosomal L24 domain containing 1	protein-coding
chr15	55209390	55223918	14529	intron (NM_183236, intron 6 of 6)	A-rich|Low_complexity|Low_complexity	-19713	NM_016304	51187	NA	NM_016304	ENSG00000137876	RSL24D1	C15orf15|HRP-L30-iso|L30|RLP24|RPL24|RPL24L|TVAS3	ribosomal L24 domain containing 1	protein-coding
chr15	58602415	58611947	9533	intron (NM_001320570, intron 10 of 14)	AluSx|SINE|Alu	77775	NR_073415	664618	NA	NR_002927		HSP90AB4P	HSP90Bd	heat shock protein 90 alpha family class B member 4, pseudogene	pseudo
chr15	58615385	58629920	14536	intron (NM_001320570, intron 10 of 14)	AluSx|SINE|Alu	77775	NR_073415	664618	NA	NR_002927		HSP90AB4P	HSP90Bd	heat shock protein 90 alpha family class B member 4, pseudogene	pseudo
chr15	58717717	58749754	32038	intron (NM_001320570, intron 1 of 14)	intron (NM_001320570, intron 1 of 14)	15964	NM_001110	102	NA	NM_001110	ENSG00000137845	ADAM10	AD10|AD18|CD156c|CDw156|HsT18717|MADM|RAK|kuz	ADAM metallopeptidase domain 10	protein-coding
chr15	59153686	59153729	44	intron (NM_004998, intron 25 of 27)	intron (NM_004998, intron 25 of 27)	16362	NR_031750	100313886	NA	NR_031750	ENSG00000253030	MIR2116	mir-2116	microRNA 2116	ncRNA
chr15	59514395	59516802	2408	intron (NM_152450, intron 7 of 8)	intron (NM_152450, intron 7 of 8)	77486	NM_152450	145773	NA	NM_152450	ENSG00000157470	FAM81A	-	family with sequence similarity 81 member A	protein-coding
chr15	59668905	59679665	10761	intron (NM_001368060, intron 4 of 8)	intron (NM_001368060, intron 4 of 8)	14613	NM_001320675	663	NA	NM_004330	ENSG00000140299	BNIP2	BNIP-2|NIP2	BCL2 interacting protein 2	protein-coding
chr15	59684980	59689182	4203	intron (NM_001368061, intron 1 of 7)	intron (NM_001368061, intron 1 of 7)	2805	NM_001320675	663	NA	NM_004330	ENSG00000140299	BNIP2	BNIP-2|NIP2	BCL2 interacting protein 2	protein-coding
chr15	60347505	60384758	37254	intron (NM_001002857, intron 4 of 13)	SVA_E|Retroposon|SVA	31855	NM_001002857	302	NA	NM_004039	ENSG00000182718	ANXA2	ANX2|ANX2L4|CAL1H|HEL-S-270|LIP2|LPC2|LPC2D|P36|PAP-IV	annexin A2	protein-coding
chr15	60430962	60432543	1582	intron (NR_147171, intron 15 of 16)	intron (NR_147171, intron 15 of 16)	-33766	NM_001136015	302	NA	NM_004039	ENSG00000182718	ANXA2	ANX2|ANX2L4|CAL1H|HEL-S-270|LIP2|LPC2|LPC2D|P36|PAP-IV	annexin A2	protein-coding
chr15	60458443	60460641	2199	intron (NR_147171, intron 5 of 16)	L1MEd|LINE|L1	19630	NM_001276385	79664	NA	NM_024611	ENSG00000128915	ICE2	BRCC1|NARG2	interactor of little elongation complex ELL subunit 2	protein-coding
chr15	60462273	60478420	16148	intron (NM_024611, intron 3 of 15)	intron (NM_024611, intron 3 of 15)	8796	NM_001276385	79664	NA	NM_024611	ENSG00000128915	ICE2	BRCC1|NARG2	interactor of little elongation complex ELL subunit 2	protein-coding
chr15	61869713	61873380	3668	intron (NM_017684, intron 77 of 82)	L1MB7|LINE|L1	141532	NR_146448	100506530	NA	NR_146448	ENSG00000259284	LINC02349	-	long intergenic non-protein coding RNA 2349	ncRNA
chr15	63048554	63062599	14046	intron (NM_001301289, intron 1 of 7)	intron (NM_001301289, intron 1 of 7)	-6189	NR_147233	111064646	NA	NR_147233		TPM1-AS	TPM1-AS1	TPM1 antisense RNA	ncRNA
chr15	63504748	63510239	5492	intron (NR_046342, intron 1 of 15)	intron (NR_046342, intron 1 of 15)	2900	NM_006537	9960	NA	NM_006537	ENSG00000140455	USP3	SIH003|UBP	ubiquitin specific peptidase 3	protein-coding
chr15	63511610	63533372	21763	intron (NR_046342, intron 1 of 15)	intron (NR_046342, intron 1 of 15)	18116	NM_006537	9960	NA	NM_006537	ENSG00000140455	USP3	SIH003|UBP	ubiquitin specific peptidase 3	protein-coding
chr15	64088748	64093786	5039	intron (NR_110310, intron 1 of 5)	AluSx|SINE|Alu	2571	NM_032231	84191	NA	NM_032231	ENSG00000166797	CIAO2A	CIA2A|FAM96A	cytosolic iron-sulfur assembly component 2A	protein-coding
chr15	64098778	64118850	20073	intron (NM_001242933, intron 1 of 14)	intron (NM_001242933, intron 1 of 14)	11464	NM_001242933	6642	NA	NM_003099	ENSG00000028528	SNX1	HsT17379|VPS5	sorting nexin 1	protein-coding
chr15	64155898	64158992	3095	TTS (NM_024798)	TTS (NM_024798)	5568	NM_000942	5479	NA	NM_000942	ENSG00000166794	PPIB	CYP-S1|CYPB|HEL-S-39|OI9|SCYLP	peptidylprolyl isomerase B	protein-coding
chr15	64219061	64222325	3265	intron (NM_001329607, intron 4 of 11)	AluSz|SINE|Alu	-57671	NM_000942	5479	NA	NM_000942	ENSG00000166794	PPIB	CYP-S1|CYPB|HEL-S-39|OI9|SCYLP	peptidylprolyl isomerase B	protein-coding
chr15	64233316	64251527	18212	intron (NM_001329607, intron 2 of 11)	intron (NM_001329607, intron 2 of 11)	92672	NM_001329606	53944	NA	NM_022048	ENSG00000169118	CSNK1G1	CK1gamma1	casein kinase 1 gamma 1	protein-coding
chr15	64375378	64381408	6031	intron (NR_109934, intron 2 of 3)	intron (NR_109934, intron 2 of 3)	3048	NM_014736	9768	NA	NM_014736	ENSG00000166803	PCLAF	KIAA0101|L5|NS5ATP9|OEATC|OEATC-1|OEATC1|PAF|PAF15|p15(PAF)|p15/PAF|p15PAF	PCNA clamp associated factor	protein-coding
chr15	64469126	64494771	25646	intron (NM_015042, intron 1 of 9)	CR1_Mam|LINE|CR1	20425	NM_015042	23060	NA	NM_015042	ENSG00000180357	ZNF609	-	zinc finger protein 609	protein-coding
chr15	64536543	64545520	8978	intron (NM_015042, intron 2 of 9)	UCON38|Unknown|Unknown	106243	NM_001301302	4947	NA	NM_002537	ENSG00000180304	OAZ2	AZ2	ornithine decarboxylase antizyme 2	protein-coding
chr15	64549410	64556837	7428	intron (NM_015042, intron 2 of 9)	UCON38|Unknown|Unknown	106243	NM_001301302	4947	NA	NM_002537	ENSG00000180304	OAZ2	AZ2	ornithine decarboxylase antizyme 2	protein-coding
chr15	64578749	64584203	5455	intron (NM_015042, intron 2 of 9)	UCON38|Unknown|Unknown	106243	NM_001301302	4947	NA	NM_002537	ENSG00000180304	OAZ2	AZ2	ornithine decarboxylase antizyme 2	protein-coding
chr15	64588779	64613385	24607	intron (NM_015042, intron 2 of 9)	UCON38|Unknown|Unknown	106243	NM_001301302	4947	NA	NM_002537	ENSG00000180304	OAZ2	AZ2	ornithine decarboxylase antizyme 2	protein-coding
chr15	64621888	64669247	47360	intron (NM_015042, intron 2 of 9)	UCON38|Unknown|Unknown	106243	NM_001301302	4947	NA	NM_002537	ENSG00000180304	OAZ2	AZ2	ornithine decarboxylase antizyme 2	protein-coding
chr15	64693579	64703146	9568	intron (NM_002537, intron 1 of 4)	intron (NM_002537, intron 1 of 4)	4925	NM_001301302	4947	NA	NM_002537	ENSG00000180304	OAZ2	AZ2	ornithine decarboxylase antizyme 2	protein-coding
chr15	64968373	64980948	12576	exon (NM_016630, exon 5 of 9)	exon (NM_016630, exon 5 of 9)	14810	NM_001127889	51324	NA	NM_016630	ENSG00000090487	SPG21	ABHD21|ACP33|BM-019|GL010|MAST	SPG21 abhydrolase domain containing, maspardin	protein-coding
chr15	65123834	65129112	5279	intron (NM_005707, intron 2 of 4)	intron (NM_005707, intron 2 of 4)	5411	NM_005707	10081	NA	NM_005707	ENSG00000090470	PDCD7	59K|ES18|HES18	programmed cell death 7	protein-coding
chr15	65164142	65185344	21203	intron (NM_006660, intron 3 of 13)	MER8|DNA|TcMar-Tigger	10592	NM_006660	10845	NA	NM_006660	ENSG00000166855	CLPX	EPP2	caseinolytic mitochondrial matrix peptidase chaperone subunit X	protein-coding
chr15	65555400	65556843	1444	intron (NM_016395, intron 3 of 10)	MER1A|DNA|hAT-Charlie	25658	NM_016395	51495	NA	NM_016395	ENSG00000074696	HACD3	B-IND1|BIND1|HSPC121|PTPLAD1	3-hydroxyacyl-CoA dehydratase 3	protein-coding
chr15	65869577	65883768	14192	intron (NM_004663, intron 1 of 4)	intron (NM_004663, intron 1 of 4)	7301	NM_001206836	8766	NA	NM_004663	ENSG00000103769	RAB11A	YL8	RAB11A, member RAS oncogene family	protein-coding
chr15	66499430	66502664	3235	TTS (NR_002443)	TTS (NR_002443)	272	NR_002443	595100	NA	NR_002443	ENSG00000199574	SNORD18C	U18C	small nucleolar RNA, C/D box 18C	snoRNA
chr15	66509899	66514012	4114	intron (NM_001287822, intron 2 of 17)	intron (NM_001287822, intron 2 of 17)	6629	NM_001287821	55055	NA	NM_017975	ENSG00000174442	ZWILCH	KNTC1AP|hZwilch	zwilch kinetochore protein	protein-coding
chr15	66535969	66541129	5161	intron (NM_001287822, intron 15 of 17)	AluSq4|SINE|Alu	27449	NM_001278562	197021	NA	NM_207338	ENSG00000188501	LCTL	KLG|KLPH	lactase like	protein-coding
chr15	66546722	66548643	1922	non-coding (NR_103739, exon 9 of 9)	non-coding (NR_103739, exon 9 of 9)	18331	NM_001278562	197021	NA	NM_207338	ENSG00000188501	LCTL	KLG|KLPH	lactase like	protein-coding
chr15	67165293	67168009	2717	intron (NM_001145104, intron 1 of 6)	intron (NM_001145104, intron 1 of 6)	496	NM_001145104	4088	NA	NM_005902	ENSG00000166949	SMAD3	HSPC193|HsT17436|JV15-2|LDS1C|LDS3|MADH3|hMAD-3|hSMAD3|mad3	SMAD family member 3	protein-coding
chr15	67230601	67236438	5838	intron (NM_024666, intron 4 of 9)	intron (NM_024666, intron 4 of 9)	21142	NM_024666	79719	NA	NM_024666	ENSG00000103591	AAGAB	KPPP1|PPKP1|PPKP1A|p34	alpha and gamma adaptin binding protein	protein-coding
chr15	68787868	68820811	32944	non-coding (NR_026808, exon 1 of 1)	non-coding (NR_026808, exon 1 of 1)	-2414	NR_036197	100422971	NA	NR_036197	ENSG00000265195	MIR4312	-	microRNA 4312	ncRNA
chr15	69452845	69455483	2639	intron (NM_001003, intron 2 of 3)	AluYm1|SINE|Alu	1349	NM_001003	6176	NA	NM_001003	ENSG00000137818	RPLP1	LP1|P1|RPP1	ribosomal protein lateral stalk subunit P1	protein-coding
chr15	70660208	70662287	2080	intron (NM_001008224, intron 17 of 18)	L2c|LINE|L2	26058	NR_126482	104548973	NA	NR_126482	ENSG00000280515	SALRNA2	SAL-RNA2|XLOC_025931	senescence associated long non-coding RNA 2	ncRNA
chr15	72208641	72209712	1072	intron (NM_182470, intron 6 of 10)	intron (NM_182470, intron 6 of 10)	-10632	NM_001012642	196996	NA	NM_001012642	ENSG00000175318	GRAMD2A	GRAMD2	GRAM domain containing 2A	protein-coding
chr15	72213790	72219041	5252	intron (NM_001206798, intron 3 of 10)	AluJb|SINE|Alu	13496	NM_001206799	5315	NA	NM_002654	ENSG00000067225	PKM	CTHBP|HEL-S-30|OIP3|PK3|PKM2|TCB|THBP1|p58	pyruvate kinase M1/2	protein-coding
chr15	72241972	72258014	16043	intron (NM_001323528, intron 19 of 23)	intron (NM_001323528, intron 19 of 23)	-18369	NM_001206798	5315	NA	NM_002654	ENSG00000067225	PKM	CTHBP|HEL-S-30|OIP3|PK3|PKM2|TCB|THBP1|p58	pyruvate kinase M1/2	protein-coding
chr15	72265982	72271081	5100	intron (NR_136611, intron 2 of 22)	AluSq|SINE|Alu	3952	NR_136607	56965	NA	NM_020213	ENSG00000137817	PARP6	ARTD17|PARP-6-B1|PARP-6-C|pART17	poly(ADP-ribose) polymerase family member 6	protein-coding
chr15	72479759	72494781	15023	intron (NM_005744, intron 1 of 13)	AluSp|SINE|Alu	40819	NM_005744	25820	NA	NM_005744	ENSG00000166233	ARIH1	ARI|HARI|HHARI|UBCH7BP	ariadne RBR E3 ubiquitin protein ligase 1	protein-coding
chr15	72503748	72555307	51560	intron (NM_005744, intron 1 of 13)	AluSp|SINE|Alu	40819	NM_005744	25820	NA	NM_005744	ENSG00000166233	ARIH1	ARI|HARI|HHARI|UBCH7BP	ariadne RBR E3 ubiquitin protein ligase 1	protein-coding
chr15	72563405	72570274	6870	intron (NM_005744, intron 9 of 13)	intron (NM_005744, intron 9 of 13)	-19454	NR_030359	693215	NA	NR_030359	ENSG00000283798	MIR630	MIRN630|hsa-mir-630	microRNA 630	ncRNA
chr15	73560860	73587535	26676	intron (NM_017455, intron 3 of 7)	intron (NM_017455, intron 3 of 7)	-4654	NR_103844	101241892	NA	NR_103844	ENSG00000281183	NPTN-IT1	lncRNA-LET	NPTN intronic transcript 1	ncRNA
chr15	73591989	73619110	27122	intron (NM_001161363, intron 1 of 8)	AluSp|SINE|Alu	27840	NM_001161363	27020	NA	NM_012428	ENSG00000156642	NPTN	GP55|GP65|SDFR1|SDR1|np55|np65	neuroplastin	protein-coding
chr15	73622203	73626066	3864	intron (NM_001161363, intron 1 of 8)	intron (NM_001161363, intron 1 of 8)	9255	NM_001161363	27020	NA	NM_012428	ENSG00000156642	NPTN	GP55|GP65|SDFR1|SDR1|np55|np65	neuroplastin	protein-coding
chr15	74547128	74573205	26078	intron (NM_006465, intron 2 of 8)	AluSz|SINE|Alu	18946	NM_006465	10620	NA	NM_006465	ENSG00000179361	ARID3B	BDP|DRIL2	AT-rich interaction domain 3B	protein-coding
chr15	74644176	74695986	51811	intron (NM_001351378, intron 5 of 8)	AluJb|SINE|Alu	26014	NM_001142444	80153	NA	NM_025083	ENSG00000179151	EDC3	LSM16|MRT50|YJDC|YJEFN2|hYjeF_N2-15q23	enhancer of mRNA decapping 3	protein-coding
chr15	74782627	74795494	12868	promoter-TSS (NR_039738)	promoter-TSS (NR_039738)	-415	NR_039738	100616183	NA	NR_039738	ENSG00000264386	MIR4513	-	microRNA 4513	ncRNA
chr15	74923688	74928909	5222	intron (NM_004255, intron 3 of 4)	AluY|SINE|Alu	11775	NM_004255	9377	NA	NM_004255	ENSG00000178741	COX5A	COX|COX-VA|MC4DN20|VA	cytochrome c oxidase subunit 5A	protein-coding
chr15	74935684	74937999	2316	intron (NM_004255, intron 1 of 4)	AluSx1|SINE|Alu	1232	NM_004255	9377	NA	NM_004255	ENSG00000178741	COX5A	COX|COX-VA|MC4DN20|VA	cytochrome c oxidase subunit 5A	protein-coding
chr15	75376710	75387427	10718	intron (NM_001145358, intron 18 of 20)	Charlie8|DNA|hAT-Charlie	-12503	NM_001256496	4123	NA	NM_006715	ENSG00000140400	MAN2C1	CDDG2|MAN6A8|MANA|MANA1	mannosidase alpha class 2C member 1	protein-coding
chr15	75399987	75407531	7545	intron (NM_001145358, intron 9 of 20)	AluJo|SINE|Alu	-36316	NM_001256496	4123	NA	NM_006715	ENSG00000140400	MAN2C1	CDDG2|MAN6A8|MANA|MANA1	mannosidase alpha class 2C member 1	protein-coding
chr15	75430370	75451604	21235	intron (NM_001145357, intron 1 of 20)	AluY|SINE|Alu	10703	NM_001145358	25942	NA	NM_015477	ENSG00000169375	SIN3A	CHR15DELq24|DEL15Q24|WITKOS	SIN3 transcription regulator family member A	protein-coding
chr15	75490216	75493847	3632	intron (NM_002833, intron 7 of 12)	AluJb|SINE|Alu	-36216	NM_001145357	25942	NA	NM_015477	ENSG00000169375	SIN3A	CHR15DELq24|DEL15Q24|WITKOS	SIN3 transcription regulator family member A	protein-coding
chr15	75496050	75508724	12675	intron (NM_002833, intron 7 of 12)	AluSx|SINE|Alu	-46572	NM_001145357	25942	NA	NM_015477	ENSG00000169375	SIN3A	CHR15DELq24|DEL15Q24|WITKOS	SIN3 transcription regulator family member A	protein-coding
chr15	75854454	75873557	19104	intron (NM_173469, intron 3 of 12)	intron (NM_173469, intron 3 of 12)	19960	NM_001145335	92912	NA	NM_173469	ENSG00000140367	UBE2Q2	-	ubiquitin conjugating enzyme E2 Q2	protein-coding
chr15	76231372	76286543	55172	TTS (NR_028510)	TTS (NR_028510)	1195	NR_028510	7302	NA	NR_002721		TYRO3P	-	TYRO3P protein tyrosine kinase pseudogene	pseudo
chr15	76291611	76293274	1664	exon (NM_000126, exon 4 of 12)	exon (NM_000126, exon 4 of 12)	19027	NM_000126	2108	NA	NM_000126	ENSG00000140374	ETFA	EMA|GA2|MADD	electron transfer flavoprotein subunit alpha	protein-coding
chr15	76935605	76949692	14088	intron (NM_001271837, intron 4 of 7)	intron (NM_001271837, intron 4 of 7)	10899	NM_002902	5955	NA	NM_002902	ENSG00000117906	RCN2	E6BP|ERC-55|ERC55|TCBP49	reticulocalbin 2	protein-coding
chr15	77046270	77049150	2881	intron (NM_005724, intron 6 of 6)	intron (NM_005724, intron 6 of 6)	20078	NM_198902	10099	NA	NM_005724	ENSG00000140391	TSPAN3	TM4-A|TM4SF8|TSPAN-3	tetraspanin 3	protein-coding
chr15	77051396	77055793	4398	intron (NM_005724, intron 6 of 6)	intron (NM_005724, intron 6 of 6)	20078	NM_198902	10099	NA	NM_005724	ENSG00000140391	TSPAN3	TM4-A|TM4SF8|TSPAN-3	tetraspanin 3	protein-coding
chr15	78439862	78444551	4690	intron (NM_001320942, intron 2 of 21)	intron (NM_001320942, intron 2 of 21)	3785	NM_001320942	3658	NA	NM_004136	ENSG00000136381	IREB2	ACO3|IRE-BP 2|IRE-BP2|IRP2|IRP2AD|NDCAMA	iron responsive element binding protein 2	protein-coding
chr15	78462935	78465350	2416	intron (NM_001320941, intron 5 of 20)	intron (NM_001320941, intron 5 of 20)	28984	NM_001320942	3658	NA	NM_004136	ENSG00000136381	IREB2	ACO3|IRE-BP 2|IRE-BP2|IRP2|IRP2AD|NDCAMA	iron responsive element binding protein 2	protein-coding
chr15	78470155	78471875	1721	intron (NM_001320941, intron 5 of 20)	intron (NM_001320941, intron 5 of 20)	28984	NM_001320942	3658	NA	NM_004136	ENSG00000136381	IREB2	ACO3|IRE-BP 2|IRE-BP2|IRP2|IRP2AD|NDCAMA	iron responsive element binding protein 2	protein-coding
chr15	78546622	78549049	2428	intron (NM_001330676, intron 8 of 8)	AluSx|SINE|Alu	7146	NM_001330676	5685	NA	NM_002789	ENSG00000041357	PSMA4	HC9|HsT17706|PSC9	proteasome 20S subunit alpha 4	protein-coding
chr15	78872940	78892284	19345	intron (NM_001265604, intron 3 of 11)	intron (NM_001265604, intron 3 of 11)	9623	NM_001265605	10933	NA	NM_006791	ENSG00000185787	MORF4L1	Eaf3|FWP006|HsT17725|MEAF3|MORFRG15|MRG15|S863-6	mortality factor 4 like 1	protein-coding
chr15	78894160	78897101	2942	intron (NM_206839, intron 12 of 12)	intron (NM_206839, intron 12 of 12)	22641	NM_001265605	10933	NA	NM_006791	ENSG00000185787	MORF4L1	Eaf3|FWP006|HsT17725|MEAF3|MORFRG15|MRG15|S863-6	mortality factor 4 like 1	protein-coding
chr15	79313775	79317120	3346	TTS (NM_001363735)	TTS (NM_001363735)	4335	NM_007364	23423	NA	NM_007364	ENSG00000166557	TMED3	C15orf22|P24B|p24g4|p24gamma4|p26	transmembrane p24 trafficking protein 3	protein-coding
chr15	80060340	80061848	1509	intron (NM_001242914, intron 1 of 6)	intron (NM_001242914, intron 1 of 6)	934	NM_001242914	54469	NA	NM_019006	ENSG00000086666	ZFAND6	AWP1|ZA20D3|ZFAND5B	zinc finger AN1-type containing 6	protein-coding
chr15	80119077	80120417	1341	intron (NM_001242917, intron 2 of 6)	L1ME4a|LINE|L1	21331	NM_001242919	54469	NA	NM_019006	ENSG00000086666	ZFAND6	AWP1|ZA20D3|ZFAND5B	zinc finger AN1-type containing 6	protein-coding
chr15	80695857	80749551	53695	intron (NM_021214, intron 1 of 2)	L1MA10|LINE|L1	27364	NM_021214	58489	NA	NM_021214	ENSG00000136379	ABHD17C	FAM108C1	abhydrolase domain containing 17C, depalmitoylase	protein-coding
chr15	82403059	82409051	5993	intron (NR_004847, intron 3 of 4)	intron (NR_004847, intron 3 of 4)	-23445	NM_198181	440295	NA	NM_198181	ENSG00000197978	GOLGA6L9	GOLGA6L20	golgin A6 family like 9	protein-coding
chr15	82482217	82513700	31484	intron (NR_026811, intron 1 of 7)	intron (NR_026811, intron 1 of 7)	16759	NR_102748	727751	NA	NR_102747		LOC727751	-	golgin A2 pseudogene	pseudo
chr15	82536765	82540125	3361	intron (NR_111944, intron 3 of 5)	intron (NR_111944, intron 3 of 5)	2012	NR_111944	6218	NA	NM_001021	ENSG00000182774	RPS17	DBA4|RPS17L|RPS17L1|RPS17L2|S17|eS17	ribosomal protein S17	protein-coding
chr15	83026287	83028449	2163	intron (NM_025238, intron 5 of 7)	AluSq|SINE|Alu	-15729	NM_144597	123207	NA	NM_144597	ENSG00000169609	C15orf40	-	chromosome 15 open reading frame 40	protein-coding
chr15	83031094	83041771	10678	intron (NM_025238, intron 4 of 7)	L1ME3|LINE|L1	-24793	NM_144597	123207	NA	NM_144597	ENSG00000169609	C15orf40	-	chromosome 15 open reading frame 40	protein-coding
chr15	83139251	83207375	68125	intron (NM_016073, intron 1 of 5)	MER47A|DNA|TcMar-Tigger	34510	NM_016073	50810	NA	NM_016073	ENSG00000166503	HDGFL3	CGI-142|HDGF-2|HDGF2|HDGFRP3|HRP-3	HDGF like 3	protein-coding
chr15	84205772	84229901	24130	Intergenic	Intergenic	78985	NM_001267536	643707	NA	NM_001267536	ENSG00000184206	GOLGA6L4	-	golgin A6 family like 4	protein-coding
chr15	84680828	84691591	10764	intron (NM_001271921, intron 2 of 4)	intron (NM_001271921, intron 2 of 4)	-28010	NM_205858	4828	NA	NM_021077	ENSG00000197696	NMB	-	neuromedin B	protein-coding
chr15	85069968	85079671	9704	intron (NM_173454, intron 3 of 20)	intron (NM_173454, intron 3 of 20)	92845	NM_173454	5151	NA	NM_002605	ENSG00000073417	PDE8A	HsT19550	phosphodiesterase 8A	protein-coding
chr15	85123069	85123469	401	intron (NM_173454, intron 19 of 20)	L1MEf|LINE|L1	106989	NR_158179	101929479	NA	NR_158179		LOC101929479	-	golgin A2 pseudogene	pseudo
chr15	89116340	89118335	1996	exon (NM_007011, exon 7 of 15)	exon (NM_007011, exon 7 of 15)	28020	NM_007011	11057	NA	NM_007011	ENSG00000140526	ABHD2	HS1-2|LABH2|PHPS1-2	abhydrolase domain containing 2, acylglycerol lipase	protein-coding
chr15	89125477	89127510	2034	intron (NM_152924, intron 3 of 10)	intron (NM_152924, intron 3 of 10)	38037	NM_007011	11057	NA	NM_007011	ENSG00000140526	ABHD2	HS1-2|LABH2|PHPS1-2	abhydrolase domain containing 2, acylglycerol lipase	protein-coding
chr15	89135814	89140183	4370	intron (NM_152924, intron 3 of 10)	intron (NM_152924, intron 3 of 10)	49542	NM_007011	11057	NA	NM_007011	ENSG00000140526	ABHD2	HS1-2|LABH2|PHPS1-2	abhydrolase domain containing 2, acylglycerol lipase	protein-coding
chr15	89143825	89145784	1960	intron (NM_152924, intron 3 of 10)	L1MB5|LINE|L1	56348	NM_007011	11057	NA	NM_007011	ENSG00000140526	ABHD2	HS1-2|LABH2|PHPS1-2	abhydrolase domain containing 2, acylglycerol lipase	protein-coding
chr15	89244114	89246136	2023	intron (NM_001376911, intron 1 of 37)	L2c|LINE|L2	1146	NM_018193	55215	NA	NM_018193	ENSG00000140525	FANCI	KIAA1794	FA complementation group I	protein-coding
chr15	89271485	89276841	5357	intron (NM_018193, intron 10 of 36)	AluJr|SINE|Alu	29213	NM_018193	55215	NA	NM_018193	ENSG00000140525	FANCI	KIAA1794	FA complementation group I	protein-coding
chr15	89285145	89289592	4448	intron (NM_018193, intron 18 of 36)	Tigger1|DNA|TcMar-Tigger	39052	NR_106824	102466983	NA	NR_106824	ENSG00000275101	MIR6766	hsa-mir-6766	microRNA 6766	ncRNA
chr15	89616491	89617052	562	intron (NM_001308025, intron 15 of 21)	L1M4|LINE|L1	37393	NM_001308025	90381	NA	NM_152259	ENSG00000140534	TICRR	C15orf42|SLD3|Treslin	TOPBP1 interacting checkpoint and replication regulator	protein-coding
chr15	89840460	89869330	28871	intron (NR_023361, intron 5 of 6)	SVA_F|Retroposon|SVA	-4118	NR_049817	100847059	NA	NR_049817	ENSG00000264966	MIR5094	-	microRNA 5094	ncRNA
chr15	90388578	90390922	2345	intron (NM_003870, intron 1 of 37)	AluJr|SINE|Alu	1575	NM_003870	8826	NA	NM_003870	ENSG00000140575	IQGAP1	HUMORFA01|SAR1|p195	IQ motif containing GTPase activating protein 1	protein-coding
chr15	90399447	90401478	2032	intron (NM_003870, intron 2 of 37)	intron (NM_003870, intron 2 of 37)	23960	NM_003870	8826	NA	NM_003870	ENSG00000140575	IQGAP1	HUMORFA01|SAR1|p195	IQ motif containing GTPase activating protein 1	protein-coding
chr15	90405622	90408756	3135	intron (NM_003870, intron 2 of 37)	intron (NM_003870, intron 2 of 37)	23960	NM_003870	8826	NA	NM_003870	ENSG00000140575	IQGAP1	HUMORFA01|SAR1|p195	IQ motif containing GTPase activating protein 1	protein-coding
chr15	90418756	90424231	5476	intron (NM_003870, intron 2 of 37)	intron (NM_003870, intron 2 of 37)	23960	NM_003870	8826	NA	NM_003870	ENSG00000140575	IQGAP1	HUMORFA01|SAR1|p195	IQ motif containing GTPase activating protein 1	protein-coding
chr15	90487543	90492579	5037	intron (NM_003870, intron 33 of 37)	intron (NM_003870, intron 33 of 37)	-39870	NM_001042574	64784	NA	NM_022769	ENSG00000140577	CRTC3	TORC-3|TORC3	CREB regulated transcription coactivator 3	protein-coding
chr15	92906804	92910924	4121	intron (NM_001042572, intron 2 of 12)	AluSc8|SINE|Alu	19286	NR_036136	100422995	NA	NR_036136	ENSG00000284324	MIR3175	mir-3175	microRNA 3175	ncRNA
chr15	92924368	92939694	15327	intron (NM_001042572, intron 2 of 12)	AluSc8|SINE|Alu	19286	NR_036136	100422995	NA	NR_036136	ENSG00000284324	MIR3175	mir-3175	microRNA 3175	ncRNA
chr15	92972332	92975247	2916	intron (NM_001271, intron 20 of 38)	intron (NM_001271, intron 20 of 38)	70629	NR_036136	100422995	NA	NR_036136	ENSG00000284324	MIR3175	mir-3175	microRNA 3175	ncRNA
chr15	92996558	93009304	12747	intron (NM_001271, intron 33 of 38)	AluJo|SINE|Alu	69942	NM_001166286	56963	NA	NM_020211	ENSG00000182175	RGMA	RGM	repulsive guidance molecule BMP co-receptor a	protein-coding
chr15	93014295	93020226	5932	intron (NM_001271, intron 37 of 38)	L1MA8|LINE|L1	57074	NM_001166286	56963	NA	NM_020211	ENSG00000182175	RGMA	RGM	repulsive guidance molecule BMP co-receptor a	protein-coding
chr15	98785311	98786834	1524	intron (NM_000875, intron 2 of 20)	intron (NM_000875, intron 2 of 20)	1646	NR_039864	100616432	NA	NR_039864	ENSG00000264480	MIR4714	-	microRNA 4714	ncRNA
chr15	98829478	98834122	4645	intron (NM_000875, intron 2 of 20)	LTR29|LTR|ERV1	47374	NR_039864	100616432	NA	NR_039864	ENSG00000264480	MIR4714	-	microRNA 4714	ncRNA
chr15	98835544	98877779	42236	intron (NM_000875, intron 2 of 20)	L1MC4a|LINE|L1	79083	NR_039864	100616432	NA	NR_039864	ENSG00000264480	MIR4714	-	microRNA 4714	ncRNA
chr15	98879765	98887507	7743	intron (NM_000875, intron 2 of 20)	L1MC4a|LINE|L1	79083	NR_039864	100616432	NA	NR_039864	ENSG00000264480	MIR4714	-	microRNA 4714	ncRNA
chr15	98908842	98911109	2268	intron (NM_000875, intron 6 of 20)	intron (NM_000875, intron 6 of 20)	95684	NM_001102612	145814	NA	NM_001102612	ENSG00000183571	PGPEP1L	-	pyroglutamyl-peptidase I like	protein-coding
chr15	99673009	99674499	1491	intron (NM_001352618, intron 5 of 10)	intron (NM_001352618, intron 5 of 10)	40791	NM_001130928	4205	NA	NM_005587	ENSG00000068305	MEF2A	ADCAD1|RSRFC4|RSRFC9|mef2	myocyte enhancer factor 2A	protein-coding
chr15	100879933	100889485	9553	intron (NM_001293815, intron 2 of 9)	intron (NM_001293815, intron 2 of 9)	7155	NM_000693	220	NA	NM_000693	ENSG00000184254	ALDH1A3	ALDH1A6|ALDH6|MCOP8|RALDH3	aldehyde dehydrogenase 1 family member A3	protein-coding
chr15	100895966	100903468	7503	intron (NM_001293815, intron 6 of 9)	L1ME4b|LINE|L1	15950	NR_135828	101927751	NA	NR_135827	ENSG00000259583	ALDH1A3-AS1	-	ALDH1A3 antisense RNA 1	ncRNA
chr15	100905526	100910006	4481	intron (NM_001293815, intron 6 of 9)	L1ME4b|LINE|L1	15950	NR_135828	101927751	NA	NR_135827	ENSG00000259583	ALDH1A3-AS1	-	ALDH1A3 antisense RNA 1	ncRNA
chr15	101272692	101275237	2546	intron (NM_203472, intron 5 of 6)	intron (NM_203472, intron 5 of 6)	3515	NM_018445	55829	NA	NM_018445	ENSG00000131871	SELENOS	AD-015|ADO15|SBBI8|SELS|SEPS1|VIMP	selenoprotein S	protein-coding
chr16	53965	57103	3139	exon (NM_024571, exon 2 of 5)	exon (NM_024571, exon 2 of 5)	1687	NM_024571	79622	NA	NM_024571	ENSG00000161981	SNRNP25	C16orf33	small nuclear ribonucleoprotein U11/U12 subunit 25	protein-coding
chr16	198445	208107	9663	intron (NM_018032, intron 5 of 8)	Tigger3c|DNA|TcMar-Tigger	22182	NM_005331	3049	NA	NM_005331	ENSG00000086506	HBQ1	HBQ	hemoglobin subunit theta 1	protein-coding
chr16	294598	299441	4844	intron (NM_181050, intron 5 of 9)	intron (NM_181050, intron 5 of 9)	15928	NM_006849	64714	NA	NM_006849	ENSG00000185615	PDIA2	PDA2|PDI|PDIP|PDIR	protein disulfide isomerase family A member 2	protein-coding
chr16	302101	304676	2576	intron (NM_181050, intron 5 of 9)	intron (NM_181050, intron 5 of 9)	15928	NM_006849	64714	NA	NM_006849	ENSG00000185615	PDIA2	PDA2|PDI|PDIP|PDIR	protein disulfide isomerase family A member 2	protein-coding
chr16	314579	346869	32291	intron (NM_181050, intron 2 of 9)	intron (NM_181050, intron 2 of 9)	21985	NM_181050	8312	NA	NM_003502	ENSG00000103126	AXIN1	AXIN|CMDOH|PPP1R49	axin 1	protein-coding
chr16	471607	474926	3320	intron (NM_001370401, intron 1 of 14)	intron (NM_001370401, intron 1 of 14)	-17095	NM_001142272	9727	NA	NM_014700	ENSG00000090565	RAB11FIP3	CART1|FIP3|FIP3-Rab11|Rab11-FIP3	RAB11 family interacting protein 3	protein-coding
chr16	479742	488944	9203	intron (NM_001370401, intron 1 of 14)	intron (NM_001370401, intron 1 of 14)	-17095	NM_001142272	9727	NA	NM_014700	ENSG00000090565	RAB11FIP3	CART1|FIP3|FIP3-Rab11|Rab11-FIP3	RAB11 family interacting protein 3	protein-coding
chr16	505371	510794	5424	intron (NM_001370401, intron 9 of 14)	intron (NM_001370401, intron 9 of 14)	17046	NR_024121	64493	NA	NR_024121		LINC00235	C16orf10|LA16c-356B8.1|NCRNA00235	long intergenic non-protein coding RNA 235	ncRNA
chr16	1455222	1457289	2068	intron (NM_001114331, intron 9 of 23)	CpG	-11593	NM_001143980	645811	NA	NM_001143980	ENSG00000197599	CCDC154	C16orf29	coiled-coil domain containing 154	protein-coding
chr16	1685574	1694399	8826	intron (NM_144570, intron 2 of 4)	intron (NM_144570, intron 2 of 4)	11902	NM_144570	90861	NA	NM_144570	ENSG00000206053	JPT2	C16orf34|HN1L|L11	Jupiter microtubule associated homolog 2	protein-coding
chr16	1809277	1811965	2689	intron (NM_001040427, intron 8 of 9)	intron (NM_001040427, intron 8 of 9)	-15698	NR_027389	3483	NA	NM_004970	ENSG00000099769	IGFALS	ACLSD|ALS	insulin like growth factor binding protein acid labile subunit	protein-coding
chr16	2163951	2168311	4361	intron (NM_032271, intron 3 of 20)	MIR3|SINE|MIR	11518	NM_032271	84231	NA	NM_032271	ENSG00000131653	TRAF7	CAFDADD|RFWD1|RNF119	TNF receptor associated factor 7	protein-coding
chr16	2253305	2264332	11028	intron (NM_080594, intron 6 of 7)	PABL_A-int|LTR|ERV1	-7231	NM_001919	1632	NA	NM_001919	ENSG00000167969	ECI1	DCI	enoyl-CoA delta isomerase 1	protein-coding
chr16	2439356	2441382	2027	intron (NM_001323538, intron 7 of 15)	AluSx1|SINE|Alu	-5023	NR_106825	102465459	NA	NR_106825	ENSG00000283180	MIR6767	hsa-mir-6767	microRNA 6767	ncRNA
chr16	2583598	2586888	3291	intron (NM_031268, intron 7 of 10)	intron (NM_031268, intron 7 of 10)	-18141	NR_015441	652276	NA	NR_015441	ENSG00000291228	LOC652276	-	potassium channel tetramerization domain containing 5 pseudogene	pseudo
chr16	3744934	3754287	9354	intron (NM_004380, intron 19 of 30)	intron (NM_004380, intron 19 of 30)	-36951	NM_016292	10131	NA	NM_016292	ENSG00000126602	TRAP1	HSP 75|HSP75|HSP90L|TRAP-1	TNF receptor associated protein 1	protein-coding
chr16	3757321	3769314	11994	intron (NM_004380, intron 19 of 30)	intron (NM_004380, intron 19 of 30)	-36951	NM_016292	10131	NA	NM_016292	ENSG00000126602	TRAP1	HSP 75|HSP75|HSP90L|TRAP-1	TNF receptor associated protein 1	protein-coding
chr16	3778709	3780801	2093	intron (NM_004380, intron 8 of 30)	(CAA)n|Simple_repeat|Simple_repeat	-62432	NM_016292	10131	NA	NM_016292	ENSG00000126602	TRAP1	HSP 75|HSP75|HSP90L|TRAP-1	TNF receptor associated protein 1	protein-coding
chr16	3784148	3793584	9437	intron (NM_001079846, intron 4 of 29)	intron (NM_001079846, intron 4 of 29)	-70908	NM_016292	10131	NA	NM_016292	ENSG00000126602	TRAP1	HSP 75|HSP75|HSP90L|TRAP-1	TNF receptor associated protein 1	protein-coding
chr16	3810655	3850722	40068	intron (NM_004380, intron 2 of 30)	intron (NM_004380, intron 2 of 30)	50784	NM_001079846	1387	NA	NM_004380	ENSG00000005339	CREBBP	CBP|KAT3A|MKHK1|RSTS|RSTS1	CREB binding protein	protein-coding
chr16	4263051	4264959	1909	intron (NM_003223, intron 1 of 6)	intron (NM_003223, intron 1 of 6)	9154	NM_003223	7023	NA	NM_003223	ENSG00000090447	TFAP4	AP-4|bHLHc41	transcription factor AP-4	protein-coding
