## Supplementary Table 7 for "The RNA Editome of Esophageal Squamous Cell Carcinoma Identifies an ADAR1-CDK13 Editing Feedback Loop Mediating cGAS–STING Activation in Early Tumorigenesis" (part 2 of 2)

### Sheet: Sheet1 (continued)
Supplementary Table 7. Table shows overlapping peaks in RIP-seq data of KYSE30 and KYSE150
chr16	4267377	4272709	5333	intron (NM_003223, intron 1 of 6)	AluSx|SINE|Alu	2980	NM_003223	7023	NA	NM_003223	ENSG00000090447	TFAP4	AP-4|bHLHc41	transcription factor AP-4	protein-coding
chr16	4448482	4455593	7112	intron (NM_001135110, intron 10 of 10)	intron (NM_001135110, intron 10 of 10)	22524	NR_147845	57407	NA	NM_020677	ENSG00000153406	NMRAL1	HSCARG|SDR48A1	NmrA like redox sensor 1	protein-coding
chr16	4469265	4474525	5261	intron (NM_001351995, intron 2 of 5)	AluJb|SINE|Alu	2734	NR_147845	57407	NA	NM_020677	ENSG00000153406	NMRAL1	HSCARG|SDR48A1	NmrA like redox sensor 1	protein-coding
chr16	4657307	4665116	7810	intron (NM_001142291, intron 5 of 15)	AluJo|SINE|Alu	-10107	NR_106827	102466731	NA	NR_106827	ENSG00000276641	MIR6769A	hsa-mir-6769a	microRNA 6769a	ncRNA
chr16	4812368	4812562	195	intron (NR_136700, intron 11 of 14)	intron (NR_136700, intron 11 of 14)	-10514	NR_046480	79641	NA	NM_024589	ENSG00000067836	ROGDI	KTZS|RAV2|ROGD1	rogdi atypical leucine zipper	protein-coding
chr16	4823930	4832195	8266	intron (NM_001324097, intron 4 of 14)	Tigger1|DNA|TcMar-Tigger	19244	NM_001324098	84656	NA	NM_032569	ENSG00000140632	GLYR1	BM045|HIBDL|N-PAC|NP60|NPAC|hNDF	glyoxylate reductase 1 homolog	protein-coding
chr16	8801849	8807716	5868	intron (NM_000303, intron 2 of 7)	AluSx1|SINE|Alu	6140	NM_000303	5373	NA	NM_000303	ENSG00000140650	PMM2	CDG1|CDG1a|CDGS|PMI|PMI1|PMM 2	phosphomannomutase 2	protein-coding
chr16	8836914	8843009	6096	intron (NM_000303, intron 7 of 7)	HERVH-int|LTR|ERV1	-9508	NR_147908	100130283	NA	NR_147908	ENSG00000140650	LOC100130283	-	uncharacterized LOC100130283	ncRNA
chr16	9091796	9098422	6627	intron (NM_014117, intron 2 of 3)	intron (NM_014117, intron 2 of 3)	4164	NM_014117	29035	NA	NM_014117	ENSG00000182831	HAPSTR1	C16orf72|PRO0149|TAPR1	HUWE1 associated protein modifying stress responses	protein-coding
chr16	10537435	10580615	43181	intron (NM_001424, intron 1 of 4)	intron (NM_001424, intron 1 of 4)	21573	NM_001424	2013	NA	NM_001424	ENSG00000213853	EMP2	XMP	epithelial membrane protein 2	protein-coding
chr16	11554502	11556596	2095	intron (NM_004862, intron 2 of 3)	AluJr|SINE|Alu	-28302	NM_001370704	400499	NA	NM_001013671	ENSG00000188897	LOC400499	-	putative uncharacterized protein LOC400499	protein-coding
chr16	11697057	11698136	1080	intron (NM_001324022, intron 6 of 10)	intron (NM_001324022, intron 6 of 10)	28989	NM_003498	8303	NA	NM_003498	ENSG00000184602	SNN	-	stannin	protein-coding
chr16	11736207	11742488	6282	intron (NR_136674, intron 1 of 8)	intron (NR_136674, intron 1 of 8)	3510	NM_015914	51061	NA	NM_015914	ENSG00000153066	TXNDC11	EFP1	thioredoxin domain containing 11	protein-coding
chr16	11751421	11753458	2038	intron (NM_014153, intron 21 of 22)	AluSx3|SINE|Alu	-12082	NR_136673	51061	NA	NM_015914	ENSG00000153066	TXNDC11	EFP1	thioredoxin domain containing 11	protein-coding
chr16	11756002	11758458	2457	intron (NM_014153, intron 21 of 22)	AluSx3|SINE|Alu	-12082	NR_136673	51061	NA	NM_015914	ENSG00000153066	TXNDC11	EFP1	thioredoxin domain containing 11	protein-coding
chr16	11837841	11839698	1858	intron (NM_015659, intron 8 of 8)	AluSz6|SINE|Alu	-9942	NR_024050	400500	NA	NR_024049	ENSG00000262117	BCAR4	-	breast cancer anti-estrogen resistance 4	ncRNA
chr16	11844536	11846530	1995	intron (NM_015659, intron 5 of 8)	MER3|DNA|hAT-Charlie	6009	NM_015659	26156	NA	NM_015659	ENSG00000171490	RSL1D1	CSIG|L12|PBK1|UTP30	ribosomal L1 domain containing 1	protein-coding
chr16	11878006	11883090	5085	intron (NM_001130007, intron 11 of 14)	intron (NM_001130007, intron 11 of 14)	-29796	NM_015659	26156	NA	NM_015659	ENSG00000171490	RSL1D1	CSIG|L12|PBK1|UTP30	ribosomal L1 domain containing 1	protein-coding
chr16	11885074	11885208	135	intron (NM_001130007, intron 11 of 14)	intron (NM_001130007, intron 11 of 14)	-29796	NM_015659	26156	NA	NM_015659	ENSG00000171490	RSL1D1	CSIG|L12|PBK1|UTP30	ribosomal L1 domain containing 1	protein-coding
chr16	11886849	11891113	4265	intron (NM_001130007, intron 6 of 14)	intron (NM_001130007, intron 6 of 14)	26975	NM_002094	2935	NA	NM_002094	ENSG00000103342	GSPT1	551G9.2|ETF3A|GST1|eRF3a	G1 to S phase transition 1	protein-coding
chr16	11892737	11896682	3946	intron (NM_001130007, intron 5 of 14)	AluJr|SINE|Alu	21195	NM_002094	2935	NA	NM_002094	ENSG00000103342	GSPT1	551G9.2|ETF3A|GST1|eRF3a	G1 to S phase transition 1	protein-coding
chr16	14435813	14482795	46983	intron (NM_002582, intron 22 of 23)	L1M5|LINE|L1	-89038	NR_131191	105447648	NA	NR_131191	ENSG00000260009	LINC02130	-	long intergenic non-protein coding RNA 2130	ncRNA
chr16	14554148	14583955	29808	intron (NM_002582, intron 18 of 23)	AluSz6|SINE|Alu	61209	NM_002582	5073	NA	NM_002582	ENSG00000140694	PARN	DAN|DKCB6|PFBMFT4	poly(A)-specific ribonuclease	protein-coding
chr16	14610744	14627151	16408	intron (NM_002582, intron 5 of 23)	AluJo|SINE|Alu	11313	NM_002582	5073	NA	NM_002582	ENSG00000140694	PARN	DAN|DKCB6|PFBMFT4	poly(A)-specific ribonuclease	protein-coding
chr16	14844752	14851417	6666	intron (NM_014287, intron 4 of 30)	intron (NM_014287, intron 4 of 30)	12676	NM_014287	23420	NA	NM_014287	ENSG00000103512	NOMO1	Nomo|PM5	NODAL modulator 1	protein-coding
chr16	14853498	14857594	4097	intron (NM_014287, intron 11 of 30)	intron (NM_014287, intron 11 of 30)	25599	NM_014287	23420	NA	NM_014287	ENSG00000103512	NOMO1	Nomo|PM5	NODAL modulator 1	protein-coding
chr16	14861431	14865143	3713	intron (NM_014287, intron 11 of 30)	intron (NM_014287, intron 11 of 30)	25599	NM_014287	23420	NA	NM_014287	ENSG00000103512	NOMO1	Nomo|PM5	NODAL modulator 1	protein-coding
chr16	14868612	14870275	1664	intron (NM_014287, intron 16 of 30)	L1MB8|LINE|L1	-32065	NR_036143	100422886	NA	NR_036143	ENSG00000257381	MIR3179-2	-	microRNA 3179-2	ncRNA
chr16	14872301	14876091	3791	intron (NM_014287, intron 20 of 30)	intron (NM_014287, intron 20 of 30)	-25348	NR_036143	100422886	NA	NR_036143	ENSG00000257381	MIR3179-2	-	microRNA 3179-2	ncRNA
chr16	14884515	14895845	11331	intron (NM_014287, intron 29 of 30)	intron (NM_014287, intron 29 of 30)	-11229	NR_036143	100422886	NA	NR_036143	ENSG00000257381	MIR3179-2	-	microRNA 3179-2	ncRNA
chr16	14935303	14941824	6522	intron (NR_146231, intron 31 of 38)	AluJb|SINE|Alu	1130	NM_006985	9284	NA	NM_006985	ENSG00000183426	NPIPA1	NPIP|NPIPA|morpheus	nuclear pore complex interacting protein family member A1	protein-coding
chr16	14945867	14951719	5853	intron (NR_146231, intron 34 of 38)	intron (NR_146231, intron 34 of 38)	11347	NM_006985	9284	NA	NM_006985	ENSG00000183426	NPIPA1	NPIP|NPIPA|morpheus	nuclear pore complex interacting protein family member A1	protein-coding
chr16	14975151	15001813	26663	intron (NM_001285448, intron 2 of 21)	intron (NM_001285448, intron 2 of 21)	13454	NM_001324019	23042	NA	NM_015027	ENSG00000179889	PDXDC1	LP8165	pyridoxal dependent decarboxylase domain containing 1	protein-coding
chr16	15006544	15016210	9667	promoter-TSS (NR_036054)	promoter-TSS (NR_036054)	-980	NR_036265	100422922	NA	NR_036265	ENSG00000239118	MIR1972-2	-	microRNA 1972-2	ncRNA
chr16	15018939	15031276	12338	intron (NM_001324019, intron 13 of 22)	intron (NM_001324019, intron 13 of 22)	-14968	NR_036265	100422922	NA	NR_036265	ENSG00000239118	MIR1972-2	-	microRNA 1972-2	ncRNA
chr16	15045553	15055270	9718	intron (NM_001270767, intron 1 of 7)	intron (NM_001270767, intron 1 of 7)	8288	NM_173474	123803	NA	NM_173474	ENSG00000157045	NTAN1	PNAA|PNAD	N-terminal asparagine amidase	protein-coding
chr16	15068206	15070173	1968	intron (NR_125434, intron 1 of 3)	intron (NR_125434, intron 1 of 3)	5706	NR_125434	100505915	NA	NR_125434	ENSG00000293341	LOC100505915	-	uncharacterized LOC100505915	ncRNA
chr16	15091324	15094193	2870	intron (NR_125434, intron 1 of 3)	intron (NR_125434, intron 1 of 3)	5706	NR_125434	100505915	NA	NR_125434	ENSG00000293341	LOC100505915	-	uncharacterized LOC100505915	ncRNA
chr16	15110734	15122370	11637	intron (NR_125434, intron 1 of 3)	intron (NR_125434, intron 1 of 3)	5706	NR_125434	100505915	NA	NR_125434	ENSG00000293341	LOC100505915	-	uncharacterized LOC100505915	ncRNA
chr16	15369982	15373748	3767	intron (NM_001351200, intron 2 of 8)	intron (NM_001351200, intron 2 of 8)	6428	NM_001277325	100288332	NA	NM_001277325	ENSG00000183793	NPIPA5	NPIP	nuclear pore complex interacting protein family member A5	protein-coding
chr16	15650282	15662296	12015	intron (NM_017668, intron 1 of 8)	intron (NM_017668, intron 1 of 8)	6041	NM_017668	54820	NA	NM_017668	ENSG00000072864	NDE1	HOM-TES-87|LIS4|MHAC|NDE|NUDE|NUDE1	nudE neurodevelopment protein 1	protein-coding
chr16	15664762	15691282	26521	intron (NM_017668, intron 4 of 8)	L2b|LINE|L2	27777	NM_017668	54820	NA	NM_017668	ENSG00000072864	NDE1	HOM-TES-87|LIS4|MHAC|NDE|NUDE|NUDE1	nudE neurodevelopment protein 1	protein-coding
chr16	16232761	16236919	4159	intron (NM_173614, intron 1 of 30)	intron (NM_173614, intron 1 of 30)	2224	NM_173614	283820	NA	NM_173614	ENSG00000185164	NOMO2	Nomo|PM5	NODAL modulator 2	protein-coding
chr16	16332747	16344133	11387	intron (NR_036447, intron 30 of 30)	intron (NR_036447, intron 30 of 30)	12908	NM_006985	9284	NA	NM_006985	ENSG00000183426	NPIPA1	NPIP|NPIPA|morpheus	nuclear pore complex interacting protein family member A1	protein-coding
chr16	16348577	16350551	1975	intron (NR_036447, intron 30 of 30)	intron (NR_036447, intron 30 of 30)	12908	NM_006985	9284	NA	NM_006985	ENSG00000183426	NPIPA1	NPIP|NPIPA|morpheus	nuclear pore complex interacting protein family member A1	protein-coding
chr16	18324411	18346336	21926	intron (NR_146336, intron 7 of 34).2	CpG	2829	NR_146336	110006323	NA	NR_146336		PKD1P4-NPIPA8	-	PKD1P4-NPIPA8 readthrough	pseudo
chr16	18348915	18368268	19354	intron (NR_146336, intron 7 of 34).2	CpG	2829	NR_146336	110006323	NA	NR_146336		PKD1P4-NPIPA8	-	PKD1P4-NPIPA8 readthrough	pseudo
chr16	18500424	18504876	4453	intron (NM_173614, intron 29 of 30).2	AluSx|SINE|Alu	-8074	NR_128709	103504729	NA	NR_128709	ENSG00000277014	MIR3179-4	hsa-mir-3179-4	microRNA 3179-4	ncRNA
chr16	18798304	18801039	2736	intron (NM_015161, intron 1 of 5)	intron (NM_015161, intron 1 of 5)	1531	NM_001313858	23204	NA	NM_015161	ENSG00000170540	ARL6IP1	AIP1|ARL6IP|ARMER|SPG61	ADP ribosylation factor like GTPase 6 interacting protein 1	protein-coding
chr16	18821523	18823093	1571	intron (NM_015092, intron 55 of 62)	L1HS|LINE|L1	-20759	NM_015161	23204	NA	NM_015161	ENSG00000170540	ARL6IP1	AIP1|ARL6IP|ARMER|SPG61	ADP ribosylation factor like GTPase 6 interacting protein 1	protein-coding
chr16	18894406	18904039	9634	intron (NM_015092, intron 1 of 62)	intron (NM_015092, intron 1 of 62)	28267	NM_015092	23049	NA	NM_015092	ENSG00000157106	SMG1	61E3.4|ATX|LIP	SMG1 nonsense mediated mRNA decay associated PI3K related kinase	protein-coding
chr16	18920478	18920960	483	intron (NM_015092, intron 1 of 62)	intron (NM_015092, intron 1 of 62)	5221	NM_015092	23049	NA	NM_015092	ENSG00000157106	SMG1	61E3.4|ATX|LIP	SMG1 nonsense mediated mRNA decay associated PI3K related kinase	protein-coding
chr16	19487292	19489405	2114	intron (NM_001105249, intron 17 of 20)	L2a|LINE|L2	32354	NM_024780	79838	NA	NM_024780	ENSG00000103534	TMC5	-	transmembrane channel like 5	protein-coding
chr16	19509964	19521998	12035	intron (NM_016641, intron 2 of 5)	intron (NM_016641, intron 2 of 5)	6113	NR_136689	51573	NA	NM_016641	ENSG00000006007	GDE1	363E6.2|MIR16	glycerophosphodiester phosphodiesterase 1	protein-coding
chr16	20864568	20900295	35728	intron (NM_173475, intron 1 of 2)	AluJr4|SINE|Alu	-18481	NM_001369631	57149	NA	NM_020424	ENSG00000102897	LYRM1	A211C6.1	LYR motif containing 1	protein-coding
chr16	21158711	21170486	11776	intron (NM_001301769, intron 3 of 5)	MIRb|SINE|MIR	-5157	NM_017539	55567	NA	NM_017539	ENSG00000158486	DNAH3	DNAHC3-B|DNAHC3B|HDHC8|HEL-36|HSADHC3	dynein axonemal heavy chain 3	protein-coding
chr16	21406824	21411033	4210	intron (NM_130464, intron 5 of 12)	intron (NM_130464, intron 5 of 12)	17268	NM_130464	23117	NA	NM_130464		NPIPB3	KIAA0220L|NPIP|NPIPB|NPIPB5|NPIPL3	nuclear pore complex interacting protein family member B3	protein-coding
chr16	21443208	21867993	424786	intron (NM_005849, intron 1 of 5).2	intron (NM_005849, intron 1 of 5).2	167	NM_005849	10261	NA	NM_005849	ENSG00000140749	IGSF6	DORA	immunoglobulin superfamily member 6	protein-coding
chr16	21885000	21888663	3664	Intergenic	Intergenic	-24883	NR_024456	100190986	NA	NR_024456		LOC100190986	-	uncharacterized LOC100190986	ncRNA
chr16	21893000	21899080	6081	Intergenic	Intergenic	-24883	NR_024456	100190986	NA	NR_024456		LOC100190986	-	uncharacterized LOC100190986	ncRNA
chr16	21901575	21920112	18538	Intergenic	AluJr|SINE|Alu	-42518	NM_003366	7385	NA	NM_003366	ENSG00000140740	UQCRC2	MC3DN5|QCR2|UQCR2	ubiquinol-cytochrome c reductase core protein 2	protein-coding
chr16	21930296	21948870	18575	Intergenic	Intergenic	-13778	NM_003366	7385	NA	NM_003366	ENSG00000140740	UQCRC2	MC3DN5|QCR2|UQCR2	ubiquinol-cytochrome c reductase core protein 2	protein-coding
chr16	21960879	21983480	22602	TTS (NM_001363519)	TTS (NM_001363519)	18146	NM_001363519	255762	NA	NM_173806	ENSG00000155714	PDZD9	C16orf65	PDZ domain containing 9	protein-coding
chr16	21985561	22005061	19501	TTS (NM_001363519)	TTS (NM_001363519)	18146	NM_001363519	255762	NA	NM_173806	ENSG00000155714	PDZD9	C16orf65	PDZ domain containing 9	protein-coding
chr16	22008276	22077692	69417	intron (NM_001164579, intron 1 of 2)	intron (NM_001164579, intron 1 of 2)	35469	NM_001164579	730094	NA	NM_173501	ENSG00000185716	MOSMO	ATTHOG|BC030336|C16orf52	modulator of smoothened	protein-coding
chr16	22088979	22211245	122267	intron (NM_173615, intron 28 of 33).2	AluJr|SINE|Alu	-13820	NM_001365288	100288072	NA	NM_001365288	ENSG00000183921	SDR42E2	-	short chain dehydrogenase/reductase family 42E, member 2	protein-coding
chr16	22214697	22216214	1518	intron (NM_013302, intron 1 of 17).2	intron (NM_013302, intron 1 of 17).2	9177	NM_013302	29904	NA	NM_013302	ENSG00000103319	EEF2K	CaMKIII|HSU93850|eEF-2K	eukaryotic elongation factor 2 kinase	protein-coding
chr16	22217896	22280506	62611	intron (NM_013302, intron 6 of 17).2	MLT1K|LTR|ERVL-MaLR	-45143	NM_001258035	55718	NA	NM_018119	ENSG00000058600	POLR3E	C37|RPC5|SIN	RNA polymerase III subunit E	protein-coding
chr16	22291163	22295111	3949	Intergenic	MLT1O|LTR|ERVL-MaLR	-4600	NM_001258035	55718	NA	NM_018119	ENSG00000058600	POLR3E	C37|RPC5|SIN	RNA polymerase III subunit E	protein-coding
chr16	22297689	22301270	3582	intron (NM_001258035, intron 1 of 19).2	AluSx|SINE|Alu	2070	NM_018119	55718	NA	NM_018119	ENSG00000058600	POLR3E	C37|RPC5|SIN	RNA polymerase III subunit E	protein-coding
chr16	22305974	22322890	16917	intron (NM_018119, intron 9 of 20).2	intron (NM_018119, intron 9 of 20).2	18028	NM_018119	55718	NA	NM_018119	ENSG00000058600	POLR3E	C37|RPC5|SIN	RNA polymerase III subunit E	protein-coding
chr16	22325231	22326455	1225	intron (NM_018119, intron 9 of 20).2	intron (NM_018119, intron 9 of 20).2	18028	NM_018119	55718	NA	NM_018119	ENSG00000058600	POLR3E	C37|RPC5|SIN	RNA polymerase III subunit E	protein-coding
chr16	22331255	22333925	2671	intron (NM_001802, intron 2 of 4)	AluSz|SINE|Alu	11545	NM_001802	1039	NA	NM_001802	ENSG00000140743	CDR2	CDR62|Yo	cerebellar degeneration related protein 2	protein-coding
chr16	22337404	22341998	4595	intron (NM_001802, intron 2 of 4)	AluSz|SINE|Alu	11545	NM_001802	1039	NA	NM_001802	ENSG00000140743	CDR2	CDR62|Yo	cerebellar degeneration related protein 2	protein-coding
chr16	22346044	22394894	48851	intron (NM_001802, intron 2 of 4)	AluSz|SINE|Alu	11545	NM_001802	1039	NA	NM_001802	ENSG00000140743	CDR2	CDR62|Yo	cerebellar degeneration related protein 2	protein-coding
chr16	22428417	22462164	33748	intron (NR_027154, intron 1 of 28)	AluSq|SINE|Alu	-7575	NR_027460	100131998	NA	NR_027460	ENSG00000290865	RRN3P3	-	RRN3 pseudogene 3	pseudo
chr16	22465784	22471677	5894	intron (NR_027154, intron 9 of 28)	intron (NR_027154, intron 9 of 28)	-31015	NR_027460	100131998	NA	NR_027460	ENSG00000290865	RRN3P3	-	RRN3 pseudogene 3	pseudo
chr16	22475193	22480323	5131	intron (NR_027154, intron 13 of 28)	L1MB8|LINE|L1	-26691	NR_024456	100190986	NA	NR_024456		LOC100190986	-	uncharacterized LOC100190986	ncRNA
chr16	22511404	22513461	2058	Intergenic	Intergenic	-1195	NM_001135865	100132247	NA	NM_001135865	ENSG00000243716	NPIPB5	-	nuclear pore complex interacting protein family member B5	protein-coding
chr16	22517774	22529835	12062	intron (NM_001135865, intron 4 of 6)	intron (NM_001135865, intron 4 of 6)	-14993	NR_003676	653786	NA	NR_003676	ENSG00000290866	OTOAP1	-	OTOA pseudogene 1	pseudo
chr16	22534356	22536431	2076	intron (NM_001135865, intron 4 of 6)	intron (NM_001135865, intron 4 of 6)	-14993	NR_003676	653786	NA	NR_003676	ENSG00000290866	OTOAP1	-	OTOA pseudogene 1	pseudo
chr16	22540649	22544478	3830	intron (NM_001135865, intron 4 of 6)	intron (NM_001135865, intron 4 of 6)	-14993	NR_003676	653786	NA	NR_003676	ENSG00000290866	OTOAP1	-	OTOA pseudogene 1	pseudo
chr16	23084895	23087795	2901	intron (NM_020718, intron 11 of 15)	L3|LINE|CR1	65353	NM_020718	57478	NA	NM_020718	ENSG00000103404	USP31	-	ubiquitin specific peptidase 31	protein-coding
chr16	23105450	23108113	2664	intron (NM_020718, intron 2 of 15)	intron (NM_020718, intron 2 of 15)	42483	NM_020718	57478	NA	NM_020718	ENSG00000103404	USP31	-	ubiquitin specific peptidase 31	protein-coding
chr16	23472266	23489337	17072	intron (NM_015044, intron 5 of 16)	intron (NM_015044, intron 5 of 16)	19719	NM_015044	23062	NA	NM_015044	ENSG00000103365	GGA2	VEAR	golgi associated, gamma adaptin ear containing, ARF binding protein 2	protein-coding
chr16	23491704	23509431	17728	intron (NM_015044, intron 5 of 16)	intron (NM_015044, intron 5 of 16)	19719	NM_015044	23062	NA	NM_015044	ENSG00000103365	GGA2	VEAR	golgi associated, gamma adaptin ear containing, ARF binding protein 2	protein-coding
chr16	23549533	23551231	1699	intron (NM_001083614, intron 2 of 8)	intron (NM_001083614, intron 2 of 8)	6480	NM_001083614	124454	NA	NM_001083614	ENSG00000103356	EARS2	COXPD12|MSE1|gluRS|mtGlnRS|mtGluRS	glutamyl-tRNA synthetase 2, mitochondrial	protein-coding
chr16	23603566	23610344	6779	intron (NM_024675, intron 12 of 12)	AluSg4|SINE|Alu	-10639	NM_005003	4706	NA	NM_005003	ENSG00000004779	NDUFAB1	ACP|ACP1|FASN2A|SDAP	NADH:ubiquinone oxidoreductase subunit AB1	protein-coding
chr16	23641538	23662308	20771	intron (NM_001199743, intron 2 of 5)	intron (NM_001199743, intron 2 of 5)	10727	NM_001199011	84516	NA	NM_032486	ENSG00000166847	DCTN5	-	dynactin subunit 5	protein-coding
chr16	24730258	24784990	54733	intron (NM_001330520, intron 3 of 23)	intron (NM_001330520, intron 3 of 23)	27755	NM_014494	27327	NA	NM_014494	ENSG00000090905	TNRC6A	CAGH26|FAME6|GW1|GW182|TNRC6	trinucleotide repeat containing adaptor 6A	protein-coding
chr16	24795920	24818976	23057	intron (NM_001330520, intron 16 of 23)	intron (NM_001330520, intron 16 of 23)	-38447	NM_001258412	115584	NA	NM_001258411	ENSG00000158865	SLC5A11	KST1|RKST1|SGLT6|SMIT2	solute carrier family 5 member 11	protein-coding
chr16	24949473	24955905	6433	intron (NM_018054, intron 11 of 18)	intron (NM_018054, intron 11 of 18)	62680	NM_018054	55114	NA	NM_018054	ENSG00000140750	ARHGAP17	MST066|MST110|MSTP038|MSTP066|MSTP110|NADRIN|PP367|PP4534|RICH-1|RICH1|WBP15	Rho GTPase activating protein 17	protein-coding
chr16	24958019	24959680	1662	intron (NM_018054, intron 9 of 18)	intron (NM_018054, intron 9 of 18)	56520	NM_018054	55114	NA	NM_018054	ENSG00000140750	ARHGAP17	MST066|MST110|MSTP038|MSTP066|MSTP110|NADRIN|PP367|PP4534|RICH-1|RICH1|WBP15	Rho GTPase activating protein 17	protein-coding
chr16	24968400	24970518	2119	intron (NM_018054, intron 4 of 18)	MIR|SINE|MIR	45910	NM_018054	55114	NA	NM_018054	ENSG00000140750	ARHGAP17	MST066|MST110|MSTP038|MSTP066|MSTP110|NADRIN|PP367|PP4534|RICH-1|RICH1|WBP15	Rho GTPase activating protein 17	protein-coding
chr16	25164645	25174957	10313	intron (NM_001032391, intron 6 of 8)	L1MC5a|LINE|L1	-20769	NR_039998	100506655	NA	NR_039998	ENSG00000260034	LCMT1-AS2	-	LCMT1 antisense RNA 2	ncRNA
chr16	27330416	27335715	5300	intron (NM_000418, intron 2 of 10)	L1MC|LINE|L1	19070	NM_000418	3566	NA	NM_000418	ENSG00000077238	IL4R	CD124|IL-4RA|IL4RA	interleukin 4 receptor	protein-coding
chr16	27348778	27350654	1877	intron (NM_001257997, intron 5 of 9)	MIRb|SINE|MIR	35742	NM_000418	3566	NA	NM_000418	ENSG00000077238	IL4R	CD124|IL-4RA|IL4RA	interleukin 4 receptor	protein-coding
chr16	28104569	28107622	3054	exon (NM_015171, exon 20 of 24)	exon (NM_015171, exon 20 of 24)	-42381	NM_001109763	146395	NA	NM_144675	ENSG00000169181	GSG1L	PRO19651	GSG1 like	protein-coding
chr16	28111417	28113040	1624	intron (NM_001270940, intron 13 of 24)	intron (NM_001270940, intron 13 of 24)	-68357	NM_001109763	146395	NA	NM_144675	ENSG00000169181	GSG1L	PRO19651	GSG1 like	protein-coding
chr16	28117340	28152677	35338	intron (NM_001270940, intron 13 of 24)	intron (NM_001270940, intron 13 of 24)	-68357	NM_001109763	146395	NA	NM_144675	ENSG00000169181	GSG1L	PRO19651	GSG1 like	protein-coding
chr16	28175461	28211571	36111	intron (NM_015171, intron 1 of 23)	intron (NM_015171, intron 1 of 23)	18713	NM_001270940	23214	NA	NM_015171	ENSG00000169180	XPO6	EXP6|RANBP20	exportin 6	protein-coding
chr16	28379852	28403812	23961	promoter-TSS (NR_106922)	promoter-TSS (NR_106922)	-781	NR_107058	102465907	NA	NR_107058	ENSG00000278340	MIR6862-2	hsa-mir-6862-2	microRNA 6862-2	ncRNA
chr16	28405381	28726703	321323	intron (NM_138414, intron 1 of 9)	AluY|SINE|Alu	12122	NM_138414	112869	NA	NM_138414	ENSG00000176476	SGF29	CCDC101|STAF36|TDRD29	SAGA complex associated factor 29	protein-coding
chr16	28741843	28748132	6290	Intergenic	AluSz|SINE|Alu	-8224	NM_001287251	100507607	NA	NM_001287250	ENSG00000196993	NPIPB9	-	nuclear pore complex interacting protein family member B9	protein-coding
chr16	28762016	28817026	55011	Intergenic	Intergenic	-32905	NM_007245	11273	NA	NM_007245	ENSG00000168488	ATXN2L	A2D|A2LG|A2LP|A2RP	ataxin 2 like	protein-coding
chr16	28879229	28911135	31907	intron (NM_173201, intron 12 of 21)	intron (NM_173201, intron 12 of 21)	14945	NM_001286075	487	NA	NM_004320	ENSG00000196296	ATP2A1	ATP2A|SERCA1	ATPase sarcoplasmic/endoplasmic reticulum Ca2+ transporting 1	protein-coding
chr16	28917019	28917477	459	exon (NM_001770, exon 3 of 15)	exon (NM_001770, exon 3 of 15)	940	NM_001385732	930	NA	NM_001770	ENSG00000177455	CD19	B4|CVID3	CD19 molecule	protein-coding
chr16	28921194	28926299	5106	exon (NM_001770, exon 3 of 15)	exon (NM_001770, exon 3 of 15)	940	NM_001385732	930	NA	NM_001770	ENSG00000177455	CD19	B4|CVID3	CD19 molecule	protein-coding
chr16	28972244	28984459	12216	Intergenic	HERVL-int|LTR|ERVL	19443	NM_001014987	27040	NA	NM_014387	ENSG00000213658	LAT	IMD52|LAT1|pp36	linker for activation of T cells	protein-coding
chr16	29386706	29395485	8780	intron (NM_001310137, intron 3 of 7)	AluSc|SINE|Alu	13450	NM_001310137	728888	NA	NM_001310137	ENSG00000254206	NPIPB11	NPIP	nuclear pore complex interacting protein family member B11	protein-coding
chr16	29398393	29401324	2932	intron (NM_001310137, intron 2 of 7)	AluSg|SINE|Alu	4687	NM_001310137	728888	NA	NM_001310137	ENSG00000254206	NPIPB11	NPIP	nuclear pore complex interacting protein family member B11	protein-coding
chr16	29403022	29515259	112238	exon (NM_177552, exon 4 of 8)	exon (NM_177552, exon 4 of 8)	1956	NM_177552	6818	NA	NM_003166	ENSG00000261052	SULT1A3	HAST|HAST3|M-PST|ST1A3|ST1A3/ST1A4|ST1A4|ST1A5|STM|TL-PST	sulfotransferase family 1A member 3	protein-coding
chr16	29533217	29537460	4244	Intergenic	L1ME4a|LINE|L1	-28874	NM_001355401	440353	NA	NM_001355401	ENSG00000169203	NPIPB12	-	nuclear pore complex interacting protein family member B12	protein-coding
chr16	29562869	29594557	31689	intron (NR_135305, intron 1 of 13)	L2|LINE|L2	18985	NR_135305	440354	NA	NR_002473		SMG1P2	-	SMG1 pseudogene 2	pseudo
chr16	29790809	29794021	3213	intron (NM_001256270, intron 1 of 13)	intron (NM_001256270, intron 1 of 13)	1447	NM_001256270	3835	NA	NM_007317	ENSG00000079616	KIF22	A-328A3.2|KID|KNSL4|OBP|OBP-1|OBP-2|SEMDJL2	kinesin family member 22	protein-coding
chr16	29968139	29972676	4538	intron (NM_001369690, intron 4 of 4)	AluY|SINE|Alu	-3461	NM_001252043	9344	NA	NM_004783	ENSG00000149930	TAOK2	MAP3K17|PSK|PSK1|PSK1-BETA|TAO1|TAO2|Tao2beta	TAO kinase 2	protein-coding
chr16	30076058	30078725	2668	intron (NM_001303507, intron 2 of 7)	L2b|LINE|L2	1397	NM_001303503	5531	NA	NM_002720	ENSG00000149923	PPP4C	PP-X|PP4|PP4C|PPH3|PPP4|PPX	protein phosphatase 4 catalytic subunit	protein-coding
chr16	30121713	30123044	1332	intron (NM_001040056, intron 1 of 6)	intron (NM_001040056, intron 1 of 6)	784	NM_001040056	5595	NA	NM_002746	ENSG00000102882	MAPK3	ERK-1|ERK1|ERT2|HS44KDAP|HUMKER1A|P44ERK1|P44MAPK|PRKM3|p44-ERK1|p44-MAPK	mitogen-activated protein kinase 3	protein-coding
chr16	30231536	30235527	3992	intron (NM_001321892, intron 4 of 8)	AluSx1|SINE|Alu	12338	NM_001355401	440353	NA	NM_001355401	ENSG00000169203	NPIPB12	-	nuclear pore complex interacting protein family member B12	protein-coding
chr16	30289570	30305888	16319	intron (NR_002453, intron 3 of 12)	intron (NR_002453, intron 3 of 12)	30409	NR_002453	595101	NA	NM_001030083	ENSG00000291266	SMG1P5	-	SMG1 pseudogene 5	pseudo
chr16	30311189	30320361	9173	intron (NR_002453, intron 3 of 12)	intron (NR_002453, intron 3 of 12)	30409	NR_002453	595101	NA	NM_001030083	ENSG00000291266	SMG1P5	-	SMG1 pseudogene 5	pseudo
chr16	30322077	30325029	2953	intron (NR_002453, intron 1 of 12)	AluSx1|SINE|Alu	11821	NR_002453	595101	NA	NM_001030083	ENSG00000291266	SMG1P5	-	SMG1 pseudogene 5	pseudo
chr16	30428026	30429953	1928	intron (NR_134470, intron 2 of 2)	L2c|LINE|L2	811	NR_134471	79077	NA	NM_024096	ENSG00000179958	DCTPP1	CDA03|RS21C6|XTP3TPA	dCTP pyrophosphatase 1	protein-coding
chr16	30935278	30942247	6970	intron (NM_001382781, intron 7 of 10)	AluY|SINE|Alu	-10306	NM_152288	93129	NA	NM_152288	ENSG00000175938	ORAI3	TMEM142C	ORAI calcium release-activated calcium modulator 3	protein-coding
chr16	31713739	31750997	37259	intron (NM_001130913, intron 3 of 4)	intron (NM_001130913, intron 3 of 4)	19749	NM_001130913	124411	NA	NM_001004300	ENSG00000197302	KRBOX5	ZNF720	KRAB box domain containing 5	protein-coding
chr16	31873954	31882469	8516	intron (NM_001265588, intron 2 of 4)	intron (NM_001265588, intron 2 of 4)	4404	NR_049749	10308	NA	NM_003414	ENSG00000185947	ZNF267	HZF2	zinc finger protein 267	protein-coding
chr16	31884013	31886565	2553	intron (NM_003414, intron 3 of 3)	intron (NM_003414, intron 3 of 3)	11482	NR_049749	10308	NA	NM_003414	ENSG00000185947	ZNF267	HZF2	zinc finger protein 267	protein-coding
chr16	46689723	46691117	1395	intron (NR_037620, intron 1 of 6)	L2b|LINE|L2	758	NM_014321	23594	NA	NM_014321	ENSG00000091651	ORC6	ORC6L	origin recognition complex subunit 6	protein-coding
chr16	46809609	46824416	14808	intron (NM_001001436, intron 2 of 3)	MLT1J|LTR|ERVL-MaLR	14036	NR_145837	388272	NA	NM_001001436	ENSG00000155330	C16orf87	-	chromosome 16 open reading frame 87	protein-coding
chr16	46900725	46901494	770	intron (NM_133443, intron 3 of 11)	intron (NM_133443, intron 3 of 11)	-13100	NR_145840	109623466	NA	NR_145840		SNORD148	-	small nucleolar RNA, C/D box 148	snoRNA
chr16	46961865	46968138	6274	intron (NM_005880, intron 5 of 8)	intron (NM_005880, intron 5 of 8)	8738	NM_005880	10294	NA	NM_005880	ENSG00000069345	DNAJA2	CPR3|DJ3|DJA2|DNAJ|DNJ3|HIRIP4|PRO3015|RDJ2	DnaJ heat shock protein family (Hsp40) member A2	protein-coding
chr16	46969728	46971852	2125	intron (NM_005880, intron 3 of 8)	AluSp|SINE|Alu	2884	NM_005880	10294	NA	NM_005880	ENSG00000069345	DNAJA2	CPR3|DJ3|DJA2|DNAJ|DNJ3|HIRIP4|PRO3015|RDJ2	DnaJ heat shock protein family (Hsp40) member A2	protein-coding
chr16	47088061	47143920	55860	intron (NM_001201477, intron 6 of 8)	L1ME1|LINE|L1	27955	NM_018092	81831	NA	NM_018092	ENSG00000171208	NETO2	BTCL2|NEOT2	neuropilin and tolloid like 2	protein-coding
chr16	47663682	47665966	2285	intron (NM_001031835, intron 25 of 31)	intron (NM_001031835, intron 25 of 31)	-193757	NR_110650	101927132	NA	NR_110650	ENSG00000261231	LINC02133	-	long intergenic non-protein coding RNA 2133	ncRNA
chr16	47689141	47693393	4253	intron (NM_001031835, intron 28 of 31)	L1MC4a|LINE|L1	-167314	NR_110650	101927132	NA	NR_110650	ENSG00000261231	LINC02133	-	long intergenic non-protein coding RNA 2133	ncRNA
chr16	48244354	48331360	87007	intron (NM_031490, intron 8 of 14)	L1M4|LINE|L1	-40307	NM_001370497	85320	NA	NM_032583	ENSG00000121270	ABCC11	EWWD|MRP8|WW	ATP binding cassette subfamily C member 11	protein-coding
chr16	48333512	48347006	13495	intron (NM_031490, intron 12 of 14)	intron (NM_031490, intron 12 of 14)	25298	NM_001006610	6477	NA	NM_003031	ENSG00000196470	SIAH1	BURHAS|SIAH1A	siah E3 ubiquitin protein ligase 1	protein-coding
chr16	50078741	50081489	2749	intron (NR_138092, intron 8 of 15)	intron (NR_138092, intron 8 of 15)	14145	NM_001329731	55027	NA	NM_017939	ENSG00000155393	HEATR3	DBA21|SYO1	HEAT repeat containing 3	protein-coding
chr16	50083954	50097366	13413	intron (NR_138092, intron 12 of 15)	AluJb|SINE|Alu	26116	NM_001329731	55027	NA	NM_017939	ENSG00000155393	HEATR3	DBA21|SYO1	HEAT repeat containing 3	protein-coding
chr16	50099754	50100218	465	intron (NR_138092, intron 12 of 15)	AluJb|SINE|Alu	26116	NM_001329731	55027	NA	NM_017939	ENSG00000155393	HEATR3	DBA21|SYO1	HEAT repeat containing 3	protein-coding
chr16	50179641	50181341	1701	intron (NM_001040284, intron 2 of 12)	AluSz6|SINE|Alu	27185	NM_001365324	64282	NA	NM_022447	ENSG00000121274	TENT4B	PAPD5|TRF4-2|TUT3	terminal nucleotidyltransferase 4B	protein-coding
chr16	50199006	50200484	1479	intron (NM_001040284, intron 2 of 12)	L1MC1|LINE|L1	46439	NM_001365324	64282	NA	NM_022447	ENSG00000121274	TENT4B	PAPD5|TRF4-2|TUT3	terminal nucleotidyltransferase 4B	protein-coding
chr16	50320317	50368269	47953	intron (NM_013263, intron 5 of 16)	L1PA5|LINE|L1	24695	NM_013263	29117	NA	NM_013263	ENSG00000166164	BRD7	BP75|CELTIX1|NAG4|SMARCI1	bromodomain containing 7	protein-coding
chr16	53453716	53457034	3319	intron (NM_001323609, intron 8 of 20)	intron (NM_001323609, intron 8 of 20)	19756	NM_001323611	5934	NA	NM_005611	ENSG00000103479	RBL2	BRUWAG|P130|Rb2	RB transcriptional corepressor like 2	protein-coding
chr16	53479199	53482428	3230	intron (NM_001323609, intron 19 of 20)	intron (NM_001323609, intron 19 of 20)	22396	NM_022476	64400	NA	NM_022476	ENSG00000166971	AKTIP	FT1|FTS	AKT interacting protein	protein-coding
chr16	53498545	53502835	4291	intron (NM_001308325, intron 1 of 9)	intron (NM_001308325, intron 1 of 9)	2519	NM_022476	64400	NA	NM_022476	ENSG00000166971	AKTIP	FT1|FTS	AKT interacting protein	protein-coding
chr16	56367448	56403091	35644	intron (NM_001144, intron 10 of 13)	MER30|DNA|hAT-Charlie	42455	NM_001323511	267	NA	NM_001144	ENSG00000159461	AMFR	GP78|RNF45|SPG89	autocrine motility factor receptor	protein-coding
chr16	56407974	56409545	1572	intron (NM_001144, intron 3 of 13)	intron (NM_001144, intron 3 of 13)	16230	NM_001323511	267	NA	NM_001144	ENSG00000159461	AMFR	GP78|RNF45|SPG89	autocrine motility factor receptor	protein-coding
chr16	56442619	56446650	4032	intron (NM_007006, intron 3 of 6)	intron (NM_007006, intron 3 of 6)	6698	NM_007006	11051	NA	NM_007006	ENSG00000167005	NUDT21	CFIM25|CPSF5	nudix hydrolase 21	protein-coding
chr16	56748787	56758632	9846	intron (NM_014669, intron 2 of 21)	MER5A1|DNA|hAT-Charlie	23361	NM_014669	9688	NA	NM_014669	ENSG00000102900	NUP93	NIC96	nucleoporin 93	protein-coding
chr16	56798739	56802671	3933	intron (NM_014669, intron 4 of 21)	intron (NM_014669, intron 4 of 21)	18243	NM_001242796	9688	NA	NM_014669	ENSG00000102900	NUP93	NIC96	nucleoporin 93	protein-coding
chr16	56841751	56844632	2882	intron (NM_014669, intron 21 of 21)	intron (NM_014669, intron 21 of 21)	-15327	NR_029680	406930	NA	NR_029680	ENSG00000207649	MIR138-2	MIRN138-2|mir-138-2	microRNA 138-2	ncRNA
chr16	57125940	57134665	8726	intron (NM_152727, intron 12 of 15)	AluSg|SINE|Alu	37719	NM_152727	221184	NA	NM_152727	ENSG00000140848	CPNE2	COPN2|CPN2	copine 2	protein-coding
chr16	57146318	57147665	1348	intron (NM_152727, intron 15 of 15)	intron (NM_152727, intron 15 of 15)	35559	NM_001354101	80011	NA	NM_024946	ENSG00000172775	PSME3IP1	C16orf94|CDA018|CDA10|FAM192A|NIP30|PIP30	proteasome activator subunit 3 interacting protein 1	protein-coding
chr16	57158502	57170665	12164	intron (NM_001354099, intron 7 of 7)	L1ME4b|LINE|L1	19363	NM_001354101	80011	NA	NM_024946	ENSG00000172775	PSME3IP1	C16orf94|CDA018|CDA10|FAM192A|NIP30|PIP30	proteasome activator subunit 3 interacting protein 1	protein-coding
chr16	57220767	57227396	6630	intron (NM_001305163, intron 10 of 14)	intron (NM_001305163, intron 10 of 14)	-21178	NM_012106	23568	NA	NM_012106	ENSG00000102931	ARL2BP	BART|BART1|RP66	ADP ribosylation factor like GTPase 2 binding protein	protein-coding
chr16	57231233	57234520	3288	intron (NM_001305163, intron 13 of 14)	intron (NM_001305163, intron 13 of 14)	-12383	NM_012106	23568	NA	NM_012106	ENSG00000102931	ARL2BP	BART|BART1|RP66	ADP ribosylation factor like GTPase 2 binding protein	protein-coding
chr16	57452912	57455612	2701	intron (NM_020312, intron 3 of 8)	L2a|LINE|L2	-7397	NM_001308358	57019	NA	NM_020313	ENSG00000005194	CIAPIN1	Anamorsin|CIAE2|DRE2|PRO0915	cytokine induced apoptosis inhibitor 1	protein-coding
chr16	57774724	57785594	10871	intron (NR_134678, intron 1 of 18)	THE1D|LTR|ERVL-MaLR	2210	NR_134678	3801	NA	NM_005550	ENSG00000140859	KIFC3	-	kinesin family member C3	protein-coding
chr16	57791257	57798103	6847	intron (NM_001318715, intron 2 of 19)	intron (NM_001318715, intron 2 of 19)	3337	NM_001130099	3801	NA	NM_005550	ENSG00000140859	KIFC3	-	kinesin family member C3	protein-coding
chr16	58001436	58015451	14016	intron (NM_001204911, intron 2 of 3)	AluSz|SINE|Alu	7036	NM_001195302	79650	NA	NM_024598	ENSG00000103005	USB1	C16orf57|HVSL1|Mpn1|PN|hMpn1|hUsb1	U6 snRNA biogenesis phosphodiesterase 1	protein-coding
chr16	58017412	58020696	3285	exon (NM_001195302, exon 5 of 6)	exon (NM_001195302, exon 5 of 6)	-6700	NM_002428	4324	NA	NM_002428	ENSG00000102996	MMP15	MMP-15|MT2-MMP|MT2MMP|MTMMP2|SMCP-2	matrix metallopeptidase 15	protein-coding
chr16	58177518	58179156	1639	intron (NM_001896, intron 4 of 11)	AluSx|SINE|Alu	19769	NM_001896	1459	NA	NM_001896	ENSG00000070770	CSNK2A2	CK2A2|CK2alpha'|CSNK2A1	casein kinase 2 alpha 2	protein-coding
chr16	58180818	58197637	16820	intron (NM_001896, intron 2 of 11)	AluSx|SINE|Alu	8866	NM_001896	1459	NA	NM_001896	ENSG00000070770	CSNK2A2	CK2A2|CK2alpha'|CSNK2A1	casein kinase 2 alpha 2	protein-coding
chr16	58526014	58528534	2521	intron (NM_016284, intron 44 of 48)	intron (NM_016284, intron 44 of 48)	11545	NM_001160305	79918	NA	NM_024860	ENSG00000103037	SETD6	-	SET domain containing 6, protein lysine methyltransferase	protein-coding
chr16	58560655	58576469	15815	intron (NM_206999, intron 16 of 30)	intron (NM_206999, intron 16 of 30)	-8460	NR_002980	677830	NA	NR_002980	ENSG00000281910	SNORA50A	ACA50|SNORA50|SNORA76A	small nucleolar RNA, H/ACA box 50A	snoRNA
chr16	58588895	58599500	10606	intron (NM_206999, intron 2 of 30)	AluSp|SINE|Alu	-34257	NR_002980	677830	NA	NR_002980	ENSG00000281910	SNORA50A	ACA50|SNORA50|SNORA76A	small nucleolar RNA, H/ACA box 50A	snoRNA
chr16	66627169	66677711	50543	intron (NM_178818, intron 1 of 4)	intron (NM_178818, intron 1 of 4)	44303	NM_181521	146223	NA	NM_178818	ENSG00000183723	CMTM4	CKLFSF4	CKLF like MARVEL transmembrane domain containing 4	protein-coding
chr16	66693684	66696301	2618	intron (NM_178818, intron 1 of 4)	intron (NM_178818, intron 1 of 4)	1751	NM_181521	146223	NA	NM_178818	ENSG00000183723	CMTM4	CKLFSF4	CKLF like MARVEL transmembrane domain containing 4	protein-coding
chr16	66739030	66751518	12489	intron (NM_001323955, intron 2 of 11)	AluSg|SINE|Alu	8247	NM_006141	1783	NA	NM_006141	ENSG00000135720	DYNC1LI2	DNCLI2|LIC2	dynein cytoplasmic 1 light intermediate chain 2	protein-coding
chr16	66803683	66805382	1700	intron (NM_001286500, intron 19 of 19)	intron (NM_001286500, intron 19 of 19)	-2948	NM_001136505	283847	NA	NM_173616	ENSG00000249961	TERB1	CCDC79|SPGF60	telomere repeat binding bouquet formation protein 1	protein-coding
chr16	66821557	66823290	1734	intron (NM_001286500, intron 6 of 19)	AluSz6|SINE|Alu	8560	NM_001018160	8883	NA	NM_003905	ENSG00000159593	NAE1	A-116A10.1|APPBP1|HPP1|NEDFIH|ula-1	NEDD8 activating enzyme E1 subunit 1	protein-coding
chr16	67029746	67094992	65247	intron (NM_001368708, intron 3 of 4)	AluSg|SINE|Alu	35109	NM_001368709	865	NA	NM_001755	ENSG00000067955	CBFB	CLCD2|PEBP2B	core-binding factor subunit beta	protein-coding
chr16	67629883	67632815	2933	intron (NM_006565, intron 10 of 11)	AluSq|SINE|Alu	-13795	NM_001317026	146206	NA	NM_001013838	ENSG00000159753	CARMIL2	CARMIL2b|IMD58|LRRC16C|RLTPR	capping protein regulator and myosin 1 linker 2	protein-coding
chr16	67689774	67719219	29446	intron (NM_001243650, intron 1 of 1)	L1MB3|LINE|L1	15408	NM_001243650	81577	NA	NM_030819	ENSG00000141098	GFOD2	-	Gfo/Idh/MocA-like oxidoreductase domain containing 2	protein-coding
chr16	67847244	67865899	18656	intron (NM_001322041, intron 1 of 4)	AluSq|SINE|Alu	-8878	NM_025082	80152	NA	NM_025082	ENSG00000102901	CENPT	C16orf56|CENP-T|SSMGA	centromere protein T	protein-coding
chr16	68166958	68185942	18985	intron (NM_173165, intron 6 of 9)	L1ME3E|LINE|L1	57049	NR_106831	102466194	NA	NR_106831	ENSG00000284259	MIR6773	hsa-mir-6773	microRNA 6773	ncRNA
chr16	68264692	68271588	6897	intron (NM_003983, intron 2 of 10)	MER21B|LTR|ERVL	3614	NM_003983	9057	NA	NM_003983	ENSG00000103064	SLC7A6	LAT-2|LAT3|y+LAT-2	solute carrier family 7 member 6	protein-coding
chr16	68274736	68286198	11463	intron (NM_001076785, intron 4 of 11)	MER102b|DNA|hAT-Charlie	15941	NM_003983	9057	NA	NM_003983	ENSG00000103064	SLC7A6	LAT-2|LAT3|y+LAT-2	solute carrier family 7 member 6	protein-coding
chr16	68646075	68648135	2061	intron (NM_001317195, intron 2 of 15)	intron (NM_001317195, intron 2 of 15)	1660	NM_001793	1001	NA	NM_001793	ENSG00000062038	CDH3	CDHP|HJMD|PCAD	cadherin 3	protein-coding
chr16	68655969	68658288	2320	intron (NM_001317195, intron 2 of 15)	intron (NM_001317195, intron 2 of 15)	12553	NM_001793	1001	NA	NM_001793	ENSG00000062038	CDH3	CDHP|HJMD|PCAD	cadherin 3	protein-coding
chr16	68661979	68663687	1709	intron (NM_001317195, intron 2 of 15)	intron (NM_001317195, intron 2 of 15)	22769	NM_001793	1001	NA	NM_001793	ENSG00000062038	CDH3	CDHP|HJMD|PCAD	cadherin 3	protein-coding
chr16	68668097	68671942	3846	intron (NM_001317195, intron 2 of 15)	intron (NM_001317195, intron 2 of 15)	22769	NM_001793	1001	NA	NM_001793	ENSG00000062038	CDH3	CDHP|HJMD|PCAD	cadherin 3	protein-coding
chr16	69148617	69150623	2007	intron (NM_032830, intron 6 of 16)	FLAM_A|SINE|Alu	16971	NM_032830	84916	NA	NM_032830	ENSG00000141076	UTP4	CIRH1A|CIRHIN|NAIC|TEX292	UTP4 small subunit processome component	protein-coding
chr16	69260115	69284081	23967	intron (NM_006750, intron 4 of 6)	(TTAGAAT)n|Simple_repeat|Simple_repeat	-39726	NM_013245	27183	NA	NM_013245	ENSG00000132612	VPS4A	CIMDAG|SKD1|SKD1A|SKD2|VPS4|VPS4-1	vacuolar protein sorting 4 homolog A	protein-coding
chr16	69424726	69457895	33170	intron (NM_030579, intron 1 of 4)	AluSc8|SINE|Alu	16691	NM_030579	80777	NA	NM_030579	ENSG00000103018	CYB5B	CYB5-M|CYPB5M|OMB5	cytochrome b5 type B	protein-coding
chr16	69656086	69669996	13911	intron (NM_173215, intron 7 of 13)	intron (NM_173215, intron 7 of 13)	45634	NR_145753	109617018	NA	NR_145753		SNORD13H	-	small nucleolar RNA, C/D box 13H	snoRNA
chr16	70000769	70034213	33445	intron (NR_003610, intron 13 of 25)	intron (NR_003610, intron 13 of 25)	-12855	NR_036054	100302243	NA	NR_036054	ENSG00000238728	MIR1972-1	MIR1972|hsa-mir-1972|hsa-mir-1972-1	microRNA 1972-1	ncRNA
chr16	70038923	70065810	26888	intron (NR_003610, intron 1 of 25)	SVA_E|Retroposon|SVA	13582	NR_003610	283970	NA	NM_199134	ENSG00000196696	PDXDC2P-NPIPB14P	-	PDXDC2P-NPIPB14P readthrough, transcribed pseudogene	pseudo
chr16	70136664	70138956	2293	intron (NM_017990, intron 10 of 18)	intron (NM_017990, intron 10 of 18)	23478	NM_017990	55066	NA	NM_017990	ENSG00000090857	PDPR	PDP3	pyruvate dehydrogenase phosphatase regulatory subunit	protein-coding
chr16	70142563	70152077	9515	intron (NM_017990, intron 16 of 18)	intron (NM_017990, intron 16 of 18)	26153	NR_126007	400541	NA	NR_126007	ENSG00000247228	LOC400541	-	uncharacterized LOC400541	ncRNA
chr16	70267765	70269709	1945	intron (NM_001605, intron 4 of 20)	AluY|SINE|Alu	13953	NM_001605	16	NA	NM_001605	ENSG00000090861	AARS1	AARS|CMT2N|DEE29|EIEE29|HDLS2|TTD8	alanyl-tRNA synthetase 1	protein-coding
chr16	70271955	70283448	11494	intron (NM_001605, intron 4 of 20)	AluY|SINE|Alu	13953	NM_001605	16	NA	NM_001605	ENSG00000090861	AARS1	AARS|CMT2N|DEE29|EIEE29|HDLS2|TTD8	alanyl-tRNA synthetase 1	protein-coding
chr16	70286490	70289454	2965	intron (NM_001605, intron 1 of 20)	AluSp|SINE|Alu	1534	NM_001605	16	NA	NM_001605	ENSG00000090861	AARS1	AARS|CMT2N|DEE29|EIEE29|HDLS2|TTD8	alanyl-tRNA synthetase 1	protein-coding
chr16	70299336	70318359	19024	intron (NM_001257175, intron 1 of 8)	AluJr4|SINE|Alu	9615	NM_007242	11269	NA	NM_007242	ENSG00000157349	DDX19B	DBP5|DDX19|RNAh	DEAD-box helicase 19B	protein-coding
chr16	70668724	70679984	11261	intron (NM_138383, intron 11 of 14)	L1MEd|LINE|L1	11994	NM_138383	92154	NA	NM_138383	ENSG00000132613	MTSS2	ABBA|ABBA-1|ABBA1|IDDOF|MTSS1L	MTSS I-BAR domain containing 2	protein-coding
chr16	71737987	71741634	3648	intron (NM_001128, intron 19 of 22)	L1ME3C|LINE|L1	-15109	NM_015020	23035	NA	NM_015020	ENSG00000040199	PHLPP2	PHLPPL|PPM3B	PH domain and leucine rich repeat protein phosphatase 2	protein-coding
chr16	71744040	71745501	1462	intron (NM_001128, intron 19 of 22)	AluSx|SINE|Alu	13699	NR_003059	692111	NA	NR_003059	ENSG00000223224	SNORD71	HBII-239|MIRN768|hsa-mir-768	small nucleolar RNA, C/D box 71	snoRNA
chr16	71916262	71918458	2197	intron (NM_014761, intron 4 of 9)	AluSx3|SINE|Alu	22977	NM_014761	9798	NA	NM_014761	ENSG00000182149	IST1	CHMP8|OLC1	IST1 factor associated with ESCRT-III	protein-coding
chr16	72889831	72950544	60714	intron (NM_006885, intron 3 of 9)	intron (NM_006885, intron 3 of 9)	127941	NM_006885	463	NA	NM_006885	ENSG00000140836	ZFHX3	ATBF1|ATBT|ATFB8|C16orf47|SCA4|ZFH-3|ZNF927	zinc finger homeobox 3	protein-coding
chr16	74297164	74300166	3003	intron (NM_002811, intron 1 of 6)	AluJb|SINE|Alu	1866	NM_002811	5713	NA	NM_002811	ENSG00000103035	PSMD7	MOV34|P40|Rpn8|S12	proteasome 26S subunit, non-ATPase 7	protein-coding
chr16	74337386	74338865	1480	non-coding (NR_026950, exon 12 of 15)	non-coding (NR_026950, exon 12 of 15)	30701	NR_026950	283922	NA	NR_026950	ENSG00000290890	PDPR2P	-	pyruvate dehydrogenase phosphatase regulatory subunit 2, pseudogene	pseudo
chr16	74341639	74344906	3268	intron (NR_026950, intron 8 of 14)	AluJr|SINE|Alu	24983	NR_026950	283922	NA	NR_026950	ENSG00000290890	PDPR2P	-	pyruvate dehydrogenase phosphatase regulatory subunit 2, pseudogene	pseudo
chr16	74349847	74350672	826	intron (NR_026950, intron 6 of 14)	intron (NR_026950, intron 6 of 14)	18469	NR_026950	283922	NA	NR_026950	ENSG00000290890	PDPR2P	-	pyruvate dehydrogenase phosphatase regulatory subunit 2, pseudogene	pseudo
chr16	74352216	74354446	2231	intron (NR_026950, intron 2 of 14)	AluJr|SINE|Alu	13403	NR_026950	283922	NA	NR_026950	ENSG00000290890	PDPR2P	-	pyruvate dehydrogenase phosphatase regulatory subunit 2, pseudogene	pseudo
chr16	74885771	74886353	583	intron (NM_030581, intron 25 of 25)	intron (NM_030581, intron 25 of 25)	99624	NM_030581	79726	NA	NM_030581	ENSG00000103091	WDR59	CDW12|FP977|p90-120	WD repeat domain 59	protein-coding
chr16	74889800	74891959	2160	intron (NM_030581, intron 20 of 25)	AluSx4|SINE|Alu	94244	NM_030581	79726	NA	NM_030581	ENSG00000103091	WDR59	CDW12|FP977|p90-120	WD repeat domain 59	protein-coding
chr16	74917931	74949894	31964	intron (NM_030581, intron 8 of 25)	LTR37-int|LTR|ERV1	51211	NM_030581	79726	NA	NM_030581	ENSG00000103091	WDR59	CDW12|FP977|p90-120	WD repeat domain 59	protein-coding
chr16	74956525	74958023	1499	intron (NM_030581, intron 2 of 25)	AluSx1|SINE|Alu	27849	NM_030581	79726	NA	NM_030581	ENSG00000103091	WDR59	CDW12|FP977|p90-120	WD repeat domain 59	protein-coding
chr16	74967118	74970768	3651	intron (NM_030581, intron 1 of 25)	intron (NM_030581, intron 1 of 25)	16180	NM_030581	79726	NA	NM_030581	ENSG00000103091	WDR59	CDW12|FP977|p90-120	WD repeat domain 59	protein-coding
chr16	75010027	75013770	3744	intron (NM_032268, intron 1 of 4)	intron (NM_032268, intron 1 of 4)	12874	NM_032268	84937	NA	NM_032268	ENSG00000186187	ZNRF1	NIN283	zinc and ring finger 1	protein-coding
chr16	75016952	75021342	4391	intron (NM_032268, intron 1 of 4)	AluSz|SINE|Alu	20123	NM_032268	84937	NA	NM_032268	ENSG00000186187	ZNRF1	NIN283	zinc and ring finger 1	protein-coding
chr16	75042553	75085321	42769	intron (NM_032268, intron 1 of 4)	intron (NM_032268, intron 1 of 4)	52835	NM_153486	197257	NA	NM_153486	ENSG00000166816	LDHD	DLACD|DLD	lactate dehydrogenase D	protein-coding
chr16	75087025	75090680	3656	intron (NM_032268, intron 1 of 4)	intron (NM_032268, intron 1 of 4)	27920	NM_153486	197257	NA	NM_153486	ENSG00000166816	LDHD	DLACD|DLD	lactate dehydrogenase D	protein-coding
chr16	75093586	75102814	9229	intron (NM_032268, intron 2 of 4)	intron (NM_032268, intron 2 of 4)	18572	NM_153486	197257	NA	NM_153486	ENSG00000166816	LDHD	DLACD|DLD	lactate dehydrogenase D	protein-coding
chr16	75106509	75107914	1406	intron (NM_032268, intron 4 of 4)	intron (NM_032268, intron 4 of 4)	9561	NM_153486	197257	NA	NM_153486	ENSG00000166816	LDHD	DLACD|DLD	lactate dehydrogenase D	protein-coding
chr16	75293946	75305247	11302	intron (NM_006324, intron 6 of 6)	AluY|SINE|Alu	-31589	NM_001170715	9564	NA	NM_014567	ENSG00000050820	BCAR1	CAS|CAS1|CASS1|CRKAS|P130Cas	BCAR1 scaffold protein, Cas family member	protein-coding
chr16	75396213	75414661	18449	intron (NM_006324, intron 4 of 6)	AluJo|SINE|Alu	28066	NM_006324	10428	NA	NM_006324	ENSG00000153774	CFDP1	BCNT|BUCENTAUR|CENP-29|CP27|SWC5|Yeti|p97	craniofacial development protein 1	protein-coding
chr16	75454998	75464593	9596	intron (NM_001304998, intron 1 of 2)	AluSx|SINE|Alu	4648	NM_001304997	124491	NA	NM_145254	ENSG00000166822	TMEM170A	TMEM170	transmembrane protein 170A	protein-coding
chr16	75568143	75570054	1912	intron (NM_007285, intron 3 of 3)	intron (NM_007285, intron 3 of 3)	2719	NM_007285	11345	NA	NM_007285	ENSG00000034713	GABARAPL2	ATG8|ATG8C|GATE-16|GATE16|GEF-2|GEF2	GABA type A receptor associated protein like 2	protein-coding
chr16	75620268	75620763	496	intron (NM_001324450, intron 4 of 8)	MER20|DNA|hAT-Charlie	4289	NM_001324445	23536	NA	NM_012091	ENSG00000065457	ADAT1	HADAT1	adenosine deaminase tRNA specific 1	protein-coding
chr16	75627942	75631466	3525	intron (NM_001378148, intron 11 of 13)	AluSx|SINE|Alu	-6424	NM_001324448	23536	NA	NM_012091	ENSG00000065457	ADAT1	HADAT1	adenosine deaminase tRNA specific 1	protein-coding
chr16	75640288	75644372	4085	intron (NM_005548, intron 1 of 13)	AluSz6|SINE|Alu	5341	NM_005548	3735	NA	NM_005548	ENSG00000065427	KARS1	CMTRIB|DEAPLE|DFNB89|KARS|KARS2|KRS|LEPID	lysyl-tRNA synthetase 1	protein-coding
chr16	81007255	81022652	15398	intron (NM_001270473, intron 3 of 9)	MER47A|DNA|TcMar-Tigger	-8068	NR_147841	56942	NA	NM_020188	ENSG00000103121	CMC2	2310061C15Rik|C16orf61|DC13	C-X9-C motif containing 2	protein-coding
chr16	81036189	81038070	1882	promoter-TSS (NM_001300728)	promoter-TSS (NM_001300728)	71	NM_001300728	23300	NA	NM_015251	ENSG00000166454	ATMIN	ASCIZ|ZNF822	ATM interactor	protein-coding
chr16	81087802	81096308	8507	intron (NM_004483, intron 1 of 4)	intron (NM_004483, intron 1 of 4)	4340	NR_033249	2653	NA	NM_004483	ENSG00000140905	GCSH	GCE|MMDS7|NKH	glycine cleavage system protein H	protein-coding
chr16	81660903	81670687	9785	non-coding (NR_045112, exon 1 of 1)	non-coding (NR_045112, exon 1 of 1)	441	NR_045112	100129617	NA	NR_045112		LOC100129617	-	uncharacterized LOC100129617	ncRNA
chr16	81678304	81681686	3383	intron (NM_030629, intron 10 of 20)	intron (NM_030629, intron 10 of 20)	14641	NR_045112	100129617	NA	NR_045112		LOC100129617	-	uncharacterized LOC100129617	ncRNA
chr16	81683455	81691790	8336	intron (NM_030629, intron 10 of 20)	MIRc|SINE|MIR	22268	NR_045112	100129617	NA	NR_045112		LOC100129617	-	uncharacterized LOC100129617	ncRNA
chr16	81693445	81704009	10565	intron (NM_030629, intron 14 of 20)	AluSz|SINE|Alu	33800	NR_045112	100129617	NA	NR_045112		LOC100129617	-	uncharacterized LOC100129617	ncRNA
chr16	82168390	82170152	1763	intron (NM_005792, intron 1 of 4)	intron (NM_005792, intron 1 of 4)	953	NM_005792	10200	NA	NM_005792	ENSG00000135698	MPHOSPH6	MPP|MPP-6|MPP6	M-phase phosphoprotein 6	protein-coding
chr16	83808063	83809417	1355	exon (NM_001537, exon 2 of 4)	exon (NM_001537, exon 2 of 4)	762	NM_001537	3281	NA	NM_001537	ENSG00000230989	HSBP1	NPC-A-13	heat shock factor binding protein 1	protein-coding
chr16	84056035	84056113	79	intron (NM_003791, intron 21 of 22)	intron (NM_003791, intron 21 of 22)	-15603	NM_001080442	146167	NA	NM_001080442	ENSG00000166558	SLC38A8	FHASD|FVH2|SNAT8	solute carrier family 38 member 8	protein-coding
chr16	84059361	84060761	1401	intron (NM_003791, intron 21 of 22)	intron (NM_003791, intron 21 of 22)	-15603	NM_001080442	146167	NA	NM_001080442	ENSG00000166558	SLC38A8	FHASD|FVH2|SNAT8	solute carrier family 38 member 8	protein-coding
chr16	84067750	84070598	2849	intron (NM_003791, intron 14 of 22)	intron (NM_003791, intron 14 of 22)	-25769	NM_001080442	146167	NA	NM_001080442	ENSG00000166558	SLC38A8	FHASD|FVH2|SNAT8	solute carrier family 38 member 8	protein-coding
chr16	84085006	84091822	6817	intron (NM_003791, intron 8 of 22)	intron (NM_003791, intron 8 of 22)	28528	NM_003791	8720	NA	NM_003791	ENSG00000140943	MBTPS1	PCSK8|S1P|SEDKF|SKI-1	membrane bound transcription factor peptidase, site 1	protein-coding
chr16	84093209	84099057	5849	intron (NM_003791, intron 3 of 22)	intron (NM_003791, intron 3 of 22)	20809	NM_003791	8720	NA	NM_003791	ENSG00000140943	MBTPS1	PCSK8|S1P|SEDKF|SKI-1	membrane bound transcription factor peptidase, site 1	protein-coding
chr16	84104245	84116806	12562	intron (NM_003791, intron 1 of 22)	L1MC4|LINE|L1	7696	NM_003791	8720	NA	NM_003791	ENSG00000140943	MBTPS1	PCSK8|S1P|SEDKF|SKI-1	membrane bound transcription factor peptidase, site 1	protein-coding
chr16	84571287	84617902	46616	intron (NM_021149, intron 2 of 3)	intron (NM_021149, intron 2 of 3)	23558	NM_021149	23406	NA	NM_021149	ENSG00000103187	COTL1	CLP	coactosin like F-actin binding protein 1	protein-coding
chr16	84731584	84739998	8415	intron (NR_073577, intron 2 of 11)	intron (NR_073577, intron 2 of 11)	35791	NM_005153	9100	NA	NM_005153	ENSG00000103194	USP10	UBPO	ubiquitin specific peptidase 10	protein-coding
chr16	84762995	84770110	7116	intron (NM_005153, intron 10 of 13)	intron (NM_005153, intron 10 of 13)	-53435	NM_031476	83716	NA	NM_031476	ENSG00000103196	CRISPLD2	CRISP11|LCRISP2|LGL1	cysteine rich secretory protein LCCL domain containing 2	protein-coding
chr16	85801245	85806928	5684	intron (NM_001318797, intron 2 of 4)	L2a|LINE|L2	4403	NM_001318802	1327	NA	NM_001861	ENSG00000131143	COX4I1	COX IV-1|COX4|COX4-1|COXIV|COXIV-1|MC4DN16	cytochrome c oxidase subunit 4I1	protein-coding
chr16	87418896	87420617	1722	intron (NM_015144, intron 6 of 12)	intron (NM_015144, intron 6 of 12)	27416	NM_022818	81631	NA	NM_022818	ENSG00000140941	MAP1LC3B	ATG8F|LC3B|MAP1A/1BLC3|MAP1LC3B-a	microtubule associated protein 1 light chain 3 beta	protein-coding
chr16	87714523	87726342	11820	intron (NM_001351937, intron 7 of 11)	SVA_B|Retroposon|SVA	47169	NM_001351938	54758	NA	NM_017566	ENSG00000104731	KLHDC4	-	kelch domain containing 4	protein-coding
chr16	87752943	87755246	2304	intron (NM_001184854, intron 1 of 9)	intron (NM_001184854, intron 1 of 9)	10476	NM_001351938	54758	NA	NM_017566	ENSG00000104731	KLHDC4	-	kelch domain containing 4	protein-coding
chr16	87837565	87869367	31803	promoter-TSS (NR_162122)	promoter-TSS (NR_162122)	-464	NR_162122	113218509	NA	NR_162122		MIR11401	-	microRNA 11401	ncRNA
chr16	89298059	89317054	18996	intron (NM_013275, intron 3 of 12)	intron (NM_013275, intron 3 of 12)	11428	NR_136339	105371414	NA	NR_136339	ENSG00000260279	LOC105371414	-	uncharacterized LOC105371414	ncRNA
chr16	89561059	89563047	1989	TTS (NR_002450)	TTS (NR_002450)	625	NR_002450	606500	NA	NR_002450		SNORD68	HBII-202	small nucleolar RNA, C/D box 68	snoRNA
chr16	89650870	89657586	6717	intron (NM_002768, intron 1 of 6)	MIRb|SINE|MIR	3480	NR_046418	5119	NA	NM_002768	ENSG00000131165	CHMP1A	CHMP1|PCH8|PCOLN3|PRSM1|VPS46-1|VPS46A	charged multivesicular body protein 1A	protein-coding
chr16	89748760	89761990	13231	intron (NM_001286167, intron 30 of 42)	LTR13|LTR|ERVK	31856	NR_110129	92822	NA	NM_152287	ENSG00000158805	ZNF276	CENP-Z|CENPZ|ZADT|ZFP276|ZNF477	zinc finger protein 276	protein-coding
chr16	89773776	89778958	5183	intron (NM_001286167, intron 21 of 42)	intron (NM_001286167, intron 21 of 42)	41282	NM_001018112	2175	NA	NM_000135	ENSG00000187741	FANCA	FA|FA-H|FA1|FAA|FACA|FAH|FANCH	FA complementation group A	protein-coding
chr16	89883409	89885893	2485	intron (NM_014972, intron 1 of 17)	intron (NM_014972, intron 1 of 17)	9362	NM_014972	22980	NA	NM_014972	ENSG00000141002	TCF25	FKSG26|Hulp1|NULP1|PRO2620|hKIAA1049	transcription factor 25	protein-coding
chr16	89954294	89957600	3307	intron (NM_001242816, intron 4 of 12)	AluY|SINE|Alu	2570	NR_145807	109623464	NA	NR_145807		SNORA119	-	small nucleolar RNA, H/ACA box 119	snoRNA
chr16	90106588	90138038	31451	intron (NR_126161, intron 3 of 3)	(AGGGTT)n|Simple_repeat|Simple_repeat	20086	NR_126161	100996541	NA	NR_126161		FAM157C	-	family with sequence similarity 157 member C	ncRNA
chr17	556947	560517	3571	intron (NM_018289, intron 14 of 17)	AluSg4|SINE|Alu	-112792	NM_182705	359845	NA	NM_182705	ENSG00000183688	RFLNB	CFM1|FAM101B	refilin B	protein-coding
chr17	703378	711349	7972	intron (NM_018289, intron 2 of 17)	AluSq2|SINE|Alu	7476	NM_001366253	55275	NA	NM_018289	ENSG00000141252	VPS53	HCCS1|PCH2E|hVps53L|pp13624	VPS53 subunit of GARP complex	protein-coding
chr17	759509	771351	11843	intron (NM_001366247, intron 9 of 9)	intron (NM_001366247, intron 9 of 9)	13097	NR_024120	100131454	NA	NR_024120	ENSG00000293440	DBIL5P	ELP2P	diazepam binding inhibitor-like 5, pseudogene	pseudo
chr17	806312	810684	4373	intron (NM_022463, intron 5 of 7)	AluSx|SINE|Alu	26145	NM_018146	55178	NA	NM_018146	ENSG00000171861	MRM3	RMTL1|RNMTL1	mitochondrial rRNA methyltransferase 3	protein-coding
chr17	812712	819449	6738	intron (NM_022463, intron 5 of 7)	intron (NM_022463, intron 5 of 7)	33727	NM_018146	55178	NA	NM_018146	ENSG00000171861	MRM3	RMTL1|RNMTL1	mitochondrial rRNA methyltransferase 3	protein-coding
chr17	822390	826027	3638	intron (NM_022463, intron 2 of 7)	AluY|SINE|Alu	39903	NM_001205319	64359	NA	NM_022463	ENSG00000167693	NXN	NRX|RRS2|TRG-4	nucleoredoxin	protein-coding
chr17	836130	837967	1838	intron (NM_022463, intron 1 of 7)	AluJo|SINE|Alu	27063	NM_001205319	64359	NA	NM_022463	ENSG00000167693	NXN	NRX|RRS2|TRG-4	nucleoredoxin	protein-coding
chr17	839481	842341	2861	intron (NM_022463, intron 1 of 7)	intron (NM_022463, intron 1 of 7)	23200	NM_001205319	64359	NA	NM_022463	ENSG00000167693	NXN	NRX|RRS2|TRG-4	nucleoredoxin	protein-coding
chr17	846697	853657	6961	intron (NM_022463, intron 1 of 7)	intron (NM_022463, intron 1 of 7)	13934	NM_001205319	64359	NA	NM_022463	ENSG00000167693	NXN	NRX|RRS2|TRG-4	nucleoredoxin	protein-coding
chr17	855653	858605	2953	intron (NM_022463, intron 1 of 7)	MLT1A0|LTR|ERVL-MaLR	6982	NM_001205319	64359	NA	NM_022463	ENSG00000167693	NXN	NRX|RRS2|TRG-4	nucleoredoxin	protein-coding
chr17	1012742	1056100	43359	intron (NM_001282149, intron 11 of 17).3	intron (NM_001282149, intron 11 of 17).3	-2590	NM_001256847	29	NA	NM_001092	ENSG00000159842	ABR	MDB	ABR activator of RhoGEF and GTPase	protein-coding
chr17	1106191	1108651	2461	intron (NM_001322840, intron 3 of 22).2	intron (NM_001322840, intron 3 of 22).2	8652	NM_001092	29	NA	NM_001092	ENSG00000159842	ABR	MDB	ABR activator of RhoGEF and GTPase	protein-coding
chr17	1344612	1356967	12356	intron (NR_024058, intron 6 of 6)	AluSx3|SINE|Alu	49436	NM_006761	7531	NA	NM_006761	ENSG00000108953	YWHAE	14-3-3E|HEL2|KCIP-1|MDCR|MDS	tyrosine 3-monooxygenase/tryptophan 5-monooxygenase activation protein epsilon	protein-coding
chr17	1360600	1400128	39529	intron (NR_024058, intron 1 of 6)	AluSx|SINE|Alu	19858	NM_006761	7531	NA	NM_006761	ENSG00000108953	YWHAE	14-3-3E|HEL2|KCIP-1|MDCR|MDS	tyrosine 3-monooxygenase/tryptophan 5-monooxygenase activation protein epsilon	protein-coding
chr17	1427800	1433515	5716	intron (NM_005206, intron 2 of 2)	AluY|SINE|Alu	25575	NM_005206	1398	NA	NM_005206	ENSG00000167193	CRK	CRKII|p38	CRK proto-oncogene, adaptor protein	protein-coding
chr17	1435028	1437018	1991	intron (NM_005206, intron 2 of 2)	intron (NM_005206, intron 2 of 2)	20209	NM_005206	1398	NA	NM_005206	ENSG00000167193	CRK	CRKII|p38	CRK proto-oncogene, adaptor protein	protein-coding
chr17	1522788	1535205	12418	intron (NM_006224, intron 10 of 11)	L1MD1|LINE|L1	10927	NR_028514	100306951	NA	NR_028514	ENSG00000236618	PITPNA-AS1	-	PITPNA antisense RNA 1	ncRNA
chr17	1538875	1553086	14212	intron (NM_006224, intron 4 of 11)	AluSq2|SINE|Alu	16812	NM_006224	5306	NA	NM_006224	ENSG00000174238	PITPNA	HEL-S-36|PI-TPalpha|PITPN|VIB1A	phosphatidylinositol transfer protein alpha	protein-coding
chr17	1666329	1669489	3161	intron (NM_006445, intron 24 of 42)	AluY|SINE|Alu	16424	NM_006445	10594	NA	NM_006445	ENSG00000174231	PRPF8	HPRP8|PRP8|PRPC8|RP13|SNRNP220	pre-mRNA processing factor 8	protein-coding
chr17	1806233	1807647	1415	intron (NM_052928, intron 3 of 10)	AluSx|SINE|Alu	22962	NM_052928	114826	NA	NM_052928	ENSG00000186532	SMYD4	ZMYND21	SET and MYND domain containing 4	protein-coding
chr17	1809690	1813181	3492	intron (NM_052928, intron 3 of 10)	AluJb|SINE|Alu	18467	NM_052928	114826	NA	NM_052928	ENSG00000186532	SMYD4	ZMYND21	SET and MYND domain containing 4	protein-coding
chr17	1817664	1825469	7806	intron (NM_052928, intron 2 of 10)	HAL1|LINE|L1	8336	NM_052928	114826	NA	NM_052928	ENSG00000186532	SMYD4	ZMYND21	SET and MYND domain containing 4	protein-coding
chr17	2253788	2256378	2591	intron (NM_017575, intron 8 of 18)	intron (NM_017575, intron 8 of 18)	-9629	NM_001256828	23293	NA	NM_017575	ENSG00000070366	SMG6	C17orf31|EST1A|SMG-6|hEST1A|hSMG5/7a	SMG6 nonsense mediated mRNA decay factor	protein-coding
chr17	2258782	2259562	781	intron (NM_017575, intron 8 of 18)	intron (NM_017575, intron 8 of 18)	6273	NM_001256827	23293	NA	NM_017575	ENSG00000070366	SMG6	C17orf31|EST1A|SMG-6|hEST1A|hSMG5/7a	SMG6 nonsense mediated mRNA decay factor	protein-coding
chr17	2263447	2266241	2795	intron (NM_017575, intron 8 of 18)	intron (NM_017575, intron 8 of 18)	-3500	NM_001256827	23293	NA	NM_017575	ENSG00000070366	SMG6	C17orf31|EST1A|SMG-6|hEST1A|hSMG5/7a	SMG6 nonsense mediated mRNA decay factor	protein-coding
chr17	2425435	2502227	76793	intron (NM_024086, intron 6 of 9)	intron (NM_024086, intron 6 of 9)	48057	NM_024086	79066	NA	NM_024086	ENSG00000127804	METTL16	METT10D	methyltransferase 16, RNA N6-adenosine	protein-coding
chr17	2610139	2611613	1475	intron (NM_000430, intron 1 of 10)	intron (NM_000430, intron 1 of 10)	17222	NM_000430	5048	NA	NM_000430	ENSG00000007168	PAFAH1B1	LIS1|LIS2|MDCR|MDS|NudF|PAFAH	platelet activating factor acetylhydrolase 1b regulatory subunit 1	protein-coding
chr17	2615774	2617723	1950	intron (NM_000430, intron 1 of 10)	intron (NM_000430, intron 1 of 10)	23094	NM_000430	5048	NA	NM_000430	ENSG00000007168	PAFAH1B1	LIS1|LIS2|MDCR|MDS|NudF|PAFAH	platelet activating factor acetylhydrolase 1b regulatory subunit 1	protein-coding
chr17	2619326	2620671	1346	intron (NM_000430, intron 1 of 10)	AluJr4|SINE|Alu	26344	NM_000430	5048	NA	NM_000430	ENSG00000007168	PAFAH1B1	LIS1|LIS2|MDCR|MDS|NudF|PAFAH	platelet activating factor acetylhydrolase 1b regulatory subunit 1	protein-coding
chr17	2622531	2624705	2175	intron (NM_000430, intron 1 of 10)	THE1A-int|LTR|ERVL-MaLR	29964	NM_000430	5048	NA	NM_000430	ENSG00000007168	PAFAH1B1	LIS1|LIS2|MDCR|MDS|NudF|PAFAH	platelet activating factor acetylhydrolase 1b regulatory subunit 1	protein-coding
chr17	2629734	2632051	2318	intron (NM_000430, intron 1 of 10)	L1M5|LINE|L1	37238	NM_000430	5048	NA	NM_000430	ENSG00000007168	PAFAH1B1	LIS1|LIS2|MDCR|MDS|NudF|PAFAH	platelet activating factor acetylhydrolase 1b regulatory subunit 1	protein-coding
chr17	2666024	2668589	2566	intron (NM_000430, intron 5 of 10)	AluYc|SINE|Alu	25613	NR_106834	102465465	NA	NR_106834	ENSG00000273606	MIR6776	hsa-mir-6776	microRNA 6776	ncRNA
chr17	4282831	4286290	3460	intron (NM_003342, intron 4 of 5)	AluSx|SINE|Alu	-12666	NR_110982	103021295	NA	NR_110982		LOC103021295	-	uncharacterized LOC103021295	ncRNA
chr17	4863111	4863561	451	intron (NM_001321236, intron 2 of 31)	intron (NM_001321236, intron 2 of 31)	27997	NM_001321236	50488	NA	NM_015716	ENSG00000141503	MINK1	B55|MAP4K6|MEKKK 6|MINK|YSK2|ZC3	misshapen like kinase 1	protein-coding
chr17	4865567	4875368	9802	intron (NM_001321236, intron 2 of 31)	L1MA4|LINE|L1	-29069	NM_001145536	100130311	NA	NM_001145536	ENSG00000205710	C17orf107	-	chromosome 17 open reading frame 107	protein-coding
chr17	4945853	4948378	2526	intron (NM_005022, intron 1 of 2)	intron (NM_005022, intron 1 of 2)	1415	NM_005022	5216	NA	NM_005022	ENSG00000108518	PFN1	ALS18	profilin 1	protein-coding
chr17	5000315	5002743	2429	intron (NM_006612, intron 16 of 22)	AluY|SINE|Alu	10559	NR_120665	102724009	NA	NR_120665	ENSG00000227495	KIF1C-AS1	-	KIF1C antisense RNA 1	ncRNA
chr17	5004958	5019109	14152	intron (NM_006612, intron 16 of 22)	AluY|SINE|Alu	10559	NR_120665	102724009	NA	NR_120665	ENSG00000227495	KIF1C-AS1	-	KIF1C antisense RNA 1	ncRNA
chr17	5305295	5313659	8365	intron (NM_001083585, intron 2 of 16)	AluSp|SINE|Alu	27193	NM_001083585	9135	NA	NM_004703	ENSG00000029725	RABEP1	RAB5EP|RABPT5	rabaptin, RAB GTPase binding effector protein 1	protein-coding
chr17	5334467	5338445	3979	TTS (NM_001291582)	TTS (NM_001291582)	55387	NM_001083585	9135	NA	NM_004703	ENSG00000029725	RABEP1	RAB5EP|RABPT5	rabaptin, RAB GTPase binding effector protein 1	protein-coding
chr17	5347236	5356574	9339	intron (NM_001083585, intron 10 of 16)	intron (NM_001083585, intron 10 of 16)	-56499	NR_027685	84268	NA	NM_032308	ENSG00000129197	RPAIN	HRIP|RIP	RPA interacting protein	protein-coding
chr17	5361255	5378659	17405	intron (NM_001083585, intron 10 of 16)	intron (NM_001083585, intron 10 of 16)	-56499	NR_027685	84268	NA	NM_032308	ENSG00000129197	RPAIN	HRIP|RIP	RPA interacting protein	protein-coding
chr17	5434876	5436994	2119	intron (NM_001212, intron 2 of 5)	AluSc|SINE|Alu	3149	NM_001212	708	NA	NM_001212	ENSG00000108561	C1QBP	COXPD33|GC1QBP|HABP1|SF2AP32|SF2p32|gC1Q-R|gC1qR|p32	complement C1q binding protein	protein-coding
chr17	5449099	5450914	1816	intron (NM_001199699, intron 9 of 10)	intron (NM_001199699, intron 9 of 10)	-10851	NM_001212	708	NA	NM_001212	ENSG00000108561	C1QBP	COXPD33|GC1QBP|HABP1|SF2AP32|SF2p32|gC1Q-R|gC1qR|p32	complement C1q binding protein	protein-coding
chr17	5455842	5456809	968	exon (NM_020162, exon 6 of 12)	exon (NM_020162, exon 6 of 12)	13767	NM_001199699	56919	NA	NM_020162	ENSG00000005100	DHX33	DDX33	DEAH-box helicase 33	protein-coding
chr17	6859494	6888794	29301	intron (NR_002710, intron 2 of 13)	LTR57|LTR|ERVL	18620	NR_002710	245	NA	NR_002710	ENSG00000291084	ALOX12P2	ALOX12E	arachidonate 12-lipoxygenase pseudogene 2	pseudo
chr17	7244020	7246044	2025	intron (NM_015343, intron 7 of 8)	AluSx3|SINE|Alu	-2582	NM_007278	11337	NA	NM_007278	ENSG00000170296	GABARAP	ATG8A|GABARAP-a|MM46	GABA type A receptor-associated protein	protein-coding
chr17	7601470	7602954	1485	intron (NM_004860, intron 6 of 16)	AluSc5|SINE|Alu	-11809	NM_006942	6665	NA	NM_006942	ENSG00000129194	SOX15	SOX20|SOX26|SOX27	SRY-box transcription factor 15	protein-coding
chr17	8379850	8383087	3238	intron (NM_001315531, intron 2 of 3)	intron (NM_001315531, intron 2 of 3)	1725	NM_001315530	6154	NA	NM_000987	ENSG00000161970	RPL26	DBA11|L26|uL24	ribosomal protein L26	protein-coding
chr17	8436523	8438856	2334	intron (NM_001025579, intron 1 of 9)	intron (NM_001025579, intron 1 of 9)	5036	NM_030808	81565	NA	NM_030808	ENSG00000166579	NDEL1	EOPA|MITAP1|NDE1L1|NDE2|NUDEL	nudE neurodevelopment protein 1 like 1	protein-coding
chr17	8448645	8460051	11407	intron (NM_001025579, intron 6 of 9)	L1ME3G|LINE|L1	18610	NM_030808	81565	NA	NM_030808	ENSG00000166579	NDEL1	EOPA|MITAP1|NDE1L1|NDE2|NUDEL	nudE neurodevelopment protein 1 like 1	protein-coding
chr17	10685776	10695751	9976	intron (NM_004589, intron 4 of 5)	L1MA5|LINE|L1	6772	NM_004589	6341	NA	NM_004589	ENSG00000133028	SCO1	MC4DN4|SCOD1	synthesis of cytochrome C oxidase 1	protein-coding
chr17	12055217	12057746	2530	intron (NM_001281435, intron 3 of 11)	intron (NM_001281435, intron 3 of 11)	-25418	NR_030613	100126313	NA	NR_030613	ENSG00000266297	MIR744	MIRN744|hsa-mir-744|mir-744	microRNA 744	ncRNA
chr17	12099967	12136545	36579	intron (NM_001281435, intron 8 of 11)	Tigger4|DNA|TcMar-Tigger	36357	NR_030613	100126313	NA	NR_030613	ENSG00000266297	MIR744	MIRN744|hsa-mir-744|mir-744	microRNA 744	ncRNA
chr17	14037566	14069385	31820	intron (NR_049718, intron 1 of 2)	L1MC5|LINE|L1	16766	NR_049718	100874058	NA	NR_049718	ENSG00000236088	COX10-DT	COX10-AS|COX10-AS1|COX10AS	COX10 divergent transcript	ncRNA
chr17	14074410	14076999	2590	intron (NM_001303, intron 2 of 6)	intron (NM_001303, intron 2 of 6)	6189	NM_001303	1352	NA	NM_001303	ENSG00000006695	COX10	MC4DN3	cytochrome c oxidase assembly factor heme A:farnesyltransferase COX10	protein-coding
chr17	14102142	14150935	48794	intron (NM_001303, intron 4 of 6)	intron (NM_001303, intron 4 of 6)	57034	NM_001303	1352	NA	NM_001303	ENSG00000006695	COX10	MC4DN3	cytochrome c oxidase assembly factor heme A:farnesyltransferase COX10	protein-coding
chr17	14152295	14196806	44512	intron (NM_001303, intron 5 of 6)	L1ME1|LINE|L1	62312	NM_001348781	146822	NA	NM_001007530	ENSG00000223510	CDRT15	-	CMT1A duplicated region transcript 15	protein-coding
chr17	14198159	14201913	3755	intron (NM_001303, intron 6 of 6)	intron (NM_001303, intron 6 of 6)	36826	NM_001348781	146822	NA	NM_001007530	ENSG00000223510	CDRT15	-	CMT1A duplicated region transcript 15	protein-coding
chr17	15547304	15553700	6397	intron (NR_037924, intron 2 of 5)	L1M6|LINE|L1	12981	NM_001135036	201158	NA	NM_145301	ENSG00000175106	TVP23C	FAM18B2	trans-golgi network vesicle protein 23 homolog C	protein-coding
chr17	15636067	15642953	6887	intron (NM_001348121, intron 3 of 7)	MER4B|LTR|ERV1	-23763	NM_001282540	374286	NA	NM_006382	ENSG00000241322	FBXW10B	C170RF1|C17ORF1|C17ORF1A|CDRT1|FBXW10P1|HREP|SM25H2	F-box and WD repeat domain containing 10B	protein-coding
chr17	15700046	15706439	6394	intron (NM_001369437, intron 3 of 3)	intron (NM_001369437, intron 3 of 3)	5752	NM_001369436	57335	NA	NM_020652	ENSG00000187607	ZNF286A	ZNF286	zinc finger protein 286A	protein-coding
chr17	15961134	15961247	114	intron (NM_000676, intron 1 of 1)	intron (NM_000676, intron 1 of 1)	14184	NM_000676	136	NA	NM_000676	ENSG00000170425	ADORA2B	ADORA2	adenosine A2b receptor	protein-coding
chr17	15963364	15969048	5685	intron (NM_000676, intron 1 of 1)	intron (NM_000676, intron 1 of 1)	21289	NM_000676	136	NA	NM_000676	ENSG00000170425	ADORA2B	ADORA2	adenosine A2b receptor	protein-coding
chr17	16075571	16096343	20773	intron (NM_001190440, intron 22 of 44)	intron (NM_001190440, intron 22 of 44)	67055	NR_145787	109623477	NA	NR_145787		SNORD163	-	small nucleolar RNA, C/D box 163	snoRNA
chr17	16119843	16136207	16365	intron (NM_001190440, intron 13 of 44)	intron (NM_001190440, intron 13 of 44)	24610	NR_145787	109623477	NA	NR_145787		SNORD163	-	small nucleolar RNA, C/D box 163	snoRNA
chr17	16139156	16146443	7288	intron (NM_001190440, intron 10 of 44)	intron (NM_001190440, intron 10 of 44)	10379	NR_145787	109623477	NA	NR_145787		SNORD163	-	small nucleolar RNA, C/D box 163	snoRNA
chr17	16172531	16196677	24147	intron (NM_001190440, intron 2 of 44)	L1MA9|LINE|L1	10035	NM_001190438	9611	NA	NM_006311	ENSG00000141027	NCOR1	N-CoR|N-CoR1|PPP1R109|TRAC1|hN-CoR	nuclear receptor corepressor 1	protein-coding
chr17	16217265	16236134	18870	intron (NM_004278, intron 1 of 6)	intron (NM_004278, intron 1 of 6)	9499	NM_004278	9487	NA	NM_004278	ENSG00000108474	PIGL	CHIME	phosphatidylinositol glycan anchor biosynthesis class L	protein-coding
chr17	16439339	16441848	2510	promoter-TSS (NR_003054)	promoter-TSS (NR_003054)	557	NR_002744	26800	NA	NR_002744	ENSG00000277370	SNORD49A	RNU49|U49|U49A	small nucleolar RNA, C/D box 49A	snoRNA
chr17	17042877	17180690	137814	intron (NM_015134, intron 3 of 22)	intron (NM_015134, intron 3 of 22)	70261	NM_001364716	23164	NA	NM_015134	ENSG00000133030	MPRIP	M-RIP|MRIP|RHOIP3|RIP3|p116Rip	myosin phosphatase Rho interacting protein	protein-coding
chr17	17247115	17254924	7810	intron (NM_003653, intron 9 of 11)	AluY|SINE|Alu	-13851	NM_144997	201163	NA	NM_144606	ENSG00000154803	FLCN	BHD|DENND8B|FLCL	folliculin	protein-coding
chr17	17258186	17260309	2124	intron (NM_001316355, intron 7 of 10)	intron (NM_001316355, intron 7 of 10)	21451	NM_001199125	8533	NA	NM_003653	ENSG00000141030	COPS3	CSN3|SGN3	COP9 signalosome subunit 3	protein-coding
chr17	17514542	17591636	77095	intron (NM_148172, intron 2 of 6)	intron (NM_148172, intron 2 of 6)	24400	NM_148173	10400	NA	NM_007169	ENSG00000133027	PEMT	PEAMT|PEMPT|PEMT2|PLMT|PNMT	phosphatidylethanolamine N-methyltransferase	protein-coding
chr17	17778836	17781818	2983	promoter-TSS (NR_024007)	promoter-TSS (NR_024007)	-798	NR_024007	140771	NA	NM_144774	ENSG00000226746	SMCR5	NCRNA00034	Smith-Magenis syndrome chromosome region, candidate 5	ncRNA
chr17	17784111	17788340	4230	intron (NM_030665, intron 2 of 5)	intron (NM_030665, intron 2 of 5)	-6696	NR_024007	140771	NA	NM_144774	ENSG00000226746	SMCR5	NCRNA00034	Smith-Magenis syndrome chromosome region, candidate 5	ncRNA
chr17	18054211	18060150	5940	intron (NM_024052, intron 2 of 5)	intron (NM_024052, intron 2 of 5)	13013	NM_024052	79018	NA	NM_024052	ENSG00000141034	GID4	C17orf39|VID2|VID24	GID complex subunit 4 homolog	protein-coding
chr17	18184729	18204113	19385	intron (NM_017758, intron 1 of 3)	intron (NM_017758, intron 1 of 3)	10258	NM_017758	54890	NA	NM_017758	ENSG00000091542	ALKBH5	ABH5|OFOXD|OFOXD1	alkB homolog 5, RNA demethylase	protein-coding
chr17	18292797	18292838	42	intron (NM_001320759, intron 8 of 17).2	intron (NM_001320759, intron 8 of 17).2	17927	NM_001320759	7156	NA	NM_004618	ENSG00000177302	TOP3A	MGRISCE2|PEOB5|TOP3|ZGRF7	DNA topoisomerase III alpha	protein-coding
chr17	18294747	18298091	3345	intron (NM_001320759, intron 8 of 17).2	intron (NM_001320759, intron 8 of 17).2	17927	NM_001320759	7156	NA	NM_004618	ENSG00000177302	TOP3A	MGRISCE2|PEOB5|TOP3|ZGRF7	DNA topoisomerase III alpha	protein-coding
chr17	18722271	18727646	5376	intron (NM_001353223, intron 7 of 10)	MIR|SINE|MIR	2822	NM_001353225	147166	NA	NM_001037330	ENSG00000291110	TRIM16L	TRIM70	tripartite motif containing 16 like (pseudogene)	pseudo
chr17	18794197	18800876	6680	intron (NM_001316922, intron 4 of 6)	intron (NM_001316922, intron 4 of 6)	8889	NM_001316920	51030	NA	NM_016078	ENSG00000171928	TVP23B	CGI-148|FAM18B|FAM18B1|NPD008|YDR084C	trans-golgi network vesicle protein 23 homolog B	protein-coding
chr17	18858201	18861111	2911	intron (NM_001353100, intron 2 of 11)	intron (NM_001353100, intron 2 of 11)	312	NM_001353096	5636	NA	NM_002767	ENSG00000141127	PRPSAP2	PAP41	phosphoribosyl pyrophosphate synthetase associated protein 2	protein-coding
chr17	18864459	18877707	13249	intron (NM_001353102, intron 4 of 11)	AluSx|SINE|Alu	5614	NM_001243940	5636	NA	NM_002767	ENSG00000141127	PRPSAP2	PAP41	phosphoribosyl pyrophosphate synthetase associated protein 2	protein-coding
chr17	18889833	18925699	35867	intron (NM_001353102, intron 8 of 11)	AluSz|SINE|Alu	41282	NM_001243940	5636	NA	NM_002767	ENSG00000141127	PRPSAP2	PAP41	phosphoribosyl pyrophosphate synthetase associated protein 2	protein-coding
chr17	18983498	18988370	4873	intron (NM_001039999, intron 2 of 5)	intron (NM_001039999, intron 2 of 5)	11351	NM_001039999	644815	NA	NM_001039999	ENSG00000188522	FAM83G	PAWS1	family with sequence similarity 83 member G	protein-coding
chr17	19063583	19190223	126641	Intergenic	L1MC4|LINE|L1	-1394	NM_001353418	400581	NA	NM_001129778	ENSG00000189152	GRAPL	GRAPLDR	GRB2 related adaptor protein like	protein-coding
chr17	19661250	19671051	9802	intron (NM_001369146, intron 9 of 9)	intron (NM_001369146, intron 9 of 9)	17743	NM_001031806	224	NA	NM_000382	ENSG00000072210	ALDH3A2	ALDH10|FALDH|SLS	aldehyde dehydrogenase 3 family member A2	protein-coding
chr17	19921044	19928334	7291	intron (NM_001330152, intron 9 of 13)	intron (NM_001330152, intron 9 of 13)	53139	NM_007202	11216	NA	NM_007202	ENSG00000108599	AKAP10	AKAP-10|D-AKAP-2|D-AKAP2|PRKA10	A-kinase anchoring protein 10	protein-coding
chr17	19945448	19956733	11286	intron (NM_007202, intron 4 of 14)	L1MDb|LINE|L1	28937	NM_007202	11216	NA	NM_007202	ENSG00000108599	AKAP10	AKAP-10|D-AKAP-2|D-AKAP2|PRKA10	A-kinase anchoring protein 10	protein-coding
chr17	20156230	20200032	43803	intron (NM_001033554, intron 1 of 5)	AluJb|SINE|Alu	22059	NM_001243438	92521	NA	NM_152904	ENSG00000128487	SPECC1	CYTSB|HCMOGT-1|HCMOGT1|NSP|NSP5	sperm antigen with calponin homology and coiled-coil domains 1	protein-coding
chr17	20210479	20233798	23320	intron (NM_001033554, intron 3 of 5)	AluJo|SINE|Alu	72154	NM_001243438	92521	NA	NM_152904	ENSG00000128487	SPECC1	CYTSB|HCMOGT-1|HCMOGT1|NSP|NSP5	sperm antigen with calponin homology and coiled-coil domains 1	protein-coding
chr17	20237116	20239283	2168	intron (NM_001033554, intron 3 of 5)	AluJo|SINE|Alu	72154	NM_001243438	92521	NA	NM_152904	ENSG00000128487	SPECC1	CYTSB|HCMOGT-1|HCMOGT1|NSP|NSP5	sperm antigen with calponin homology and coiled-coil domains 1	protein-coding
chr17	20243253	20245973	2721	intron (NM_001033554, intron 3 of 5)	AluJo|SINE|Alu	72154	NM_001243438	92521	NA	NM_152904	ENSG00000128487	SPECC1	CYTSB|HCMOGT-1|HCMOGT1|NSP|NSP5	sperm antigen with calponin homology and coiled-coil domains 1	protein-coding
chr17	20257477	20264089	6613	intron (NM_001033555, intron 8 of 12)	AluY|SINE|Alu	-65183	NR_023380	348254	NA	NR_023380		CCDC144CP	CCDC144C	coiled-coil domain containing 144C, pseudogene	pseudo
chr17	20266901	20271739	4839	intron (NM_001033555, intron 10 of 12)	MER68|LTR|ERVL	-51854	NR_023380	348254	NA	NR_023380		CCDC144CP	CCDC144C	coiled-coil domain containing 144C, pseudogene	pseudo
chr17	20273119	20292847	19729	intron (NM_001033555, intron 10 of 12)	AluJo|SINE|Alu	-38191	NR_023380	348254	NA	NR_023380		CCDC144CP	CCDC144C	coiled-coil domain containing 144C, pseudogene	pseudo
chr17	20303314	20309390	6077	intron (NM_001033555, intron 12 of 12)	AluSq2|SINE|Alu	-13020	NR_023380	348254	NA	NR_023380		CCDC144CP	CCDC144C	coiled-coil domain containing 144C, pseudogene	pseudo
chr17	21007728	21029030	21303	intron (NM_015276, intron 3 of 12)	intron (NM_015276, intron 3 of 12)	23395	NM_015276	23326	NA	NM_015276	ENSG00000124422	USP22	USP3L	ubiquitin specific peptidase 22	protein-coding
chr17	21040712	21042742	2031	intron (NM_015276, intron 1 of 12)	intron (NM_015276, intron 1 of 12)	1288	NM_015276	23326	NA	NM_015276	ENSG00000124422	USP22	USP3L	ubiquitin specific peptidase 22	protein-coding
chr17	21284900	21299116	14217	intron (NM_002756, intron 1 of 11)	intron (NM_002756, intron 1 of 11)	3972	NM_002756	5606	NA	NM_002756	ENSG00000034152	MAP2K3	MAPKK3|MEK3|MKK3|PRKMK3|SAPKK-2|SAPKK2	mitogen-activated protein kinase kinase 3	protein-coding
chr17	21305074	21314954	9881	intron (NM_145109, intron 9 of 11)	AluSp|SINE|Alu	21995	NM_002756	5606	NA	NM_002756	ENSG00000034152	MAP2K3	MAPKK3|MEK3|MKK3|PRKMK3|SAPKK-2|SAPKK2	mitogen-activated protein kinase kinase 3	protein-coding
chr17	28122603	28161264	38662	intron (NM_016231, intron 3 of 10)	intron (NM_016231, intron 3 of 10)	-86450	NR_003064	23615	NA	NM_021093	ENSG00000290671	PYY2	-	peptide YY 2 (pseudogene)	pseudo
chr17	28168630	28186679	18050	intron (NM_016231, intron 7 of 10)	AluSx1|SINE|Alu	-47067	NR_003064	23615	NA	NM_021093	ENSG00000290671	PYY2	-	peptide YY 2 (pseudogene)	pseudo
chr17	28624932	28627113	2182	intron (NM_014680, intron 24 of 38)	MER21B|LTR|ERVL	-12496	NM_001174103	124923	NA	NM_144610	ENSG00000167524	RSKR	SGK494	ribosomal protein S6 kinase related	protein-coding
chr17	28720709	28723532	2824	promoter-TSS (NR_000010)	promoter-TSS (NR_000010)	-462	NR_000010	26773	NA	NR_000010	ENSG00000238578	SNORD4A	RNU101A|Z17A|mgh18S-121	small nucleolar RNA, C/D box 4A	snoRNA
chr17	28764048	28812337	48290	intron (NM_001288636, intron 3 of 5)	AluSp|SINE|Alu	24496	NM_001288634	55731	NA	NM_018182	ENSG00000173065	FAM222B	C17orf63	family with sequence similarity 222 member B	protein-coding
chr17	28887152	28888971	1820	intron (NM_001330170, intron 2 of 10)	intron (NM_001330170, intron 2 of 10)	9672	NM_001330170	2319	NA	NM_004475	ENSG00000132589	FLOT2	ECS-1|ECS1|ESA|ESA1|M17S1	flotillin 2	protein-coding
chr17	28924016	28924149	134	intron (NM_020889, intron 6 of 8)	intron (NM_020889, intron 6 of 8)	-7185	NR_110803	101927018	NA	NR_110803	ENSG00000265845	LOC101927018	-	uncharacterized LOC101927018	ncRNA
chr17	28928072	28933984	5913	intron (NM_020889, intron 2 of 8)	AluJb|SINE|Alu	4753	NR_110803	101927018	NA	NR_110803	ENSG00000265845	LOC101927018	-	uncharacterized LOC101927018	ncRNA
chr17	29080218	29084426	4209	intron (NM_078471, intron 39 of 41)	intron (NM_078471, intron 39 of 41)	-10621	NM_004740	399687	NA	NM_004740	ENSG00000196535	MYO18A	MAJN|MYSPDZ|SP-R210|SPR210|TIAF1	myosin XVIIIA	protein-coding
chr17	29268212	29282669	14458	intron (NM_020772, intron 2 of 3)	AluSz|SINE|Alu	18183	NM_020772	57532	NA	NM_020772	ENSG00000108256	NUFIP2	182-FIP|82-FIP|FIP-82|NUFP2|PIG1	nuclear FMR1 interacting protein 2	protein-coding
chr17	29292201	29294037	1837	intron (NM_020772, intron 1 of 3)	(GCGCGG)n|Simple_repeat|Simple_repeat	1029	NM_020772	57532	NA	NM_020772	ENSG00000108256	NUFIP2	182-FIP|82-FIP|FIP-82|NUFP2|PIG1	nuclear FMR1 interacting protein 2	protein-coding
chr17	29406417	29412986	6570	intron (NM_025142, intron 1 of 17)	intron (NM_025142, intron 1 of 17)	18776	NM_025142	57551	NA	NM_020791	ENSG00000160551	TAOK1	DDIB|KFC-B|MAP3K16|MARKK|PSK-2|PSK2|TAO1|hKFC-B|hTAOK1	TAO kinase 1	protein-coding
chr17	29414760	29415610	851	intron (NM_025142, intron 1 of 17)	MER2B|DNA|TcMar-Tigger	27895	NM_025142	57551	NA	NM_020791	ENSG00000160551	TAOK1	DDIB|KFC-B|MAP3K16|MARKK|PSK-2|PSK2|TAO1|hKFC-B|hTAOK1	TAO kinase 1	protein-coding
chr17	29426321	29428304	1984	intron (NM_025142, intron 1 of 17)	intron (NM_025142, intron 1 of 17)	35779	NM_025142	57551	NA	NM_020791	ENSG00000160551	TAOK1	DDIB|KFC-B|MAP3K16|MARKK|PSK-2|PSK2|TAO1|hKFC-B|hTAOK1	TAO kinase 1	protein-coding
chr17	29432672	29438046	5375	intron (NM_025142, intron 2 of 17)	L1MB4|LINE|L1	63275	NM_025142	57551	NA	NM_020791	ENSG00000160551	TAOK1	DDIB|KFC-B|MAP3K16|MARKK|PSK-2|PSK2|TAO1|hKFC-B|hTAOK1	TAO kinase 1	protein-coding
chr17	29451457	29475728	24272	intron (NM_025142, intron 2 of 17)	L1MB4|LINE|L1	63275	NM_025142	57551	NA	NM_020791	ENSG00000160551	TAOK1	DDIB|KFC-B|MAP3K16|MARKK|PSK-2|PSK2|TAO1|hKFC-B|hTAOK1	TAO kinase 1	protein-coding
chr17	29482214	29538072	55859	intron (NM_025142, intron 15 of 17)	AluY|SINE|Alu	55740	NM_198147	116236	NA	NM_198147	ENSG00000168792	ABHD15	-	abhydrolase domain containing 15	protein-coding
chr17	29803476	29807789	4314	intron (NM_033389, intron 1 of 14)	intron (NM_033389, intron 1 of 14)	-50116	NM_001282131	85464	NA	NM_033389	ENSG00000141298	SSH2	SSH-2|SSH-2L	slingshot protein phosphatase 2	protein-coding
chr17	30492879	30517447	24569	intron (NM_004871, intron 6 of 8)	Tigger1|DNA|TcMar-Tigger	28139	NM_001007024	9527	NA	NM_004871	ENSG00000108587	GOSR1	GOLIM2|GOS-28|GOS28|GOS28/P28|GS28|P28	golgi SNAP receptor complex member 1	protein-coding
chr17	30608495	30626812	18318	intron (NR_015341, intron 6 of 8)	intron (NR_015341, intron 6 of 8)	-6665	NR_033420	6459	NA	NR_033420		SH3GL1P2	CNSA-P2|SH3GLP2	SH3 domain containing GRB2 like 1, endophilin A2 pseudogene 2	pseudo
chr17	30748100	30764915	16816	intron (NR_144395, intron 4 of 9)	AluSz|SINE|Alu	43083	NR_144394	440423	NA	NR_024187		SUZ12P1	SUZ12P	SUZ12 pseudogene 1	pseudo
chr17	30799876	30819686	19811	intron (NM_015986, intron 1 of 7)	AluJo|SINE|Alu	14911	NM_015986	51379	NA	NM_015986	ENSG00000176390	CRLF3	CREME-9|CREME9|CRLM9|CYTOR4|FRWS|p48.2	cytokine receptor like factor 3	protein-coding
chr17	30823156	30824632	1477	intron (NM_015986, intron 1 of 7)	intron (NM_015986, intron 1 of 7)	798	NM_015986	51379	NA	NM_015986	ENSG00000176390	CRLF3	CREME-9|CREME9|CRLM9|CYTOR4|FRWS|p48.2	cytokine receptor like factor 3	protein-coding
chr17	31170145	31181219	11075	intron (NM_001042492, intron 5 of 57)	L1PA7|LINE|L1	80705	NM_001128147	4763	NA	NM_000267	ENSG00000196712	NF1	NFNS|VRNF|WSS	neurofibromin 1	protein-coding
chr17	31206356	31216142	9787	intron (NM_001042492, intron 12 of 57)	Tigger3b|DNA|TcMar-Tigger	84514	NM_002544	4974	NA	NM_002544	ENSG00000126861	OMG	OMGP	oligodendrocyte myelin glycoprotein	protein-coding
chr17	31241377	31243424	2048	intron (NM_001042492, intron 29 of 57)	AluSq2|SINE|Alu	54877	NM_002544	4974	NA	NM_002544	ENSG00000126861	OMG	OMGP	oligodendrocyte myelin glycoprotein	protein-coding
chr17	31352302	31356553	4252	intron (NM_001042492, intron 51 of 57)	L2c|LINE|L2	-33009	NM_014210	2123	NA	NM_014210	ENSG00000126860	EVI2A	EVDA|EVI-2A|EVI2	ecotropic viral integration site 2A	protein-coding
chr17	31358590	31369669	11080	intron (NM_001042492, intron 57 of 57)	intron (NM_001042492, intron 57 of 57)	-27513	NM_032932	84440	NA	NM_032932	ENSG00000131242	RAB11FIP4	FIP4-Rab11|RAB11-FIP4	RAB11 family interacting protein 4	protein-coding
chr17	31947707	31964830	17124	intron (NM_015355, intron 4 of 15)	AluJr|SINE|Alu	16625	NM_015355	23512	NA	NM_015355	ENSG00000178691	SUZ12	CHET9|IMMAS|JJAZ1	SUZ12 polycomb repressive complex 2 subunit	protein-coding
chr17	31966313	31970837	4525	intron (NM_015355, intron 5 of 15)	intron (NM_015355, intron 5 of 15)	32725	NM_015355	23512	NA	NM_015355	ENSG00000178691	SUZ12	CHET9|IMMAS|JJAZ1	SUZ12 polycomb repressive complex 2 subunit	protein-coding
chr17	31975548	31991118	15571	intron (NM_015355, intron 9 of 15)	AluSx3|SINE|Alu	-24050	NM_001321350	114659	NA	NM_052888	ENSG00000185158	LRRC37B	LRRC37	leucine rich repeat containing 37B	protein-coding
chr17	32142618	32146101	3484	intron (NM_001288755, intron 1 of 18)	AluSz|SINE|Alu	-1224	NR_136413	105371730	NA	NR_136413	ENSG00000214708	LOC105371730	-	uncharacterized LOC105371730	ncRNA
chr17	32165821	32173892	8072	intron (NM_001288755, intron 1 of 18)	AluJb|SINE|Alu	-18285	NR_002222	503640	NA	NR_002222		ARGFXP2	-	arginine-fifty homeobox pseudogene 2	pseudo
chr17	32192272	32199411	7140	intron (NR_110083, intron 11 of 20)	intron (NR_110083, intron 11 of 20)	-44270	NR_002222	503640	NA	NR_002222		ARGFXP2	-	arginine-fifty homeobox pseudogene 2	pseudo
chr17	32202686	32208292	5607	intron (NR_110083, intron 16 of 20)	intron (NR_110083, intron 16 of 20)	-53918	NR_002222	503640	NA	NR_002222		ARGFXP2	-	arginine-fifty homeobox pseudogene 2	pseudo
chr17	32460150	32462567	2418	intron (NM_001270482, intron 3 of 12)	intron (NM_001270482, intron 3 of 12)	16415	NM_002815	5717	NA	NM_002815	ENSG00000108671	PSMD11	Rpn6|S9|p44.5	proteasome 26S subunit, non-ATPase 11	protein-coding
chr17	32464051	32469710	5660	intron (NM_001270482, intron 5 of 12)	L1MB7|LINE|L1	-20111	NM_003885	8851	NA	NM_003885	ENSG00000176749	CDK5R1	CDK5P35|CDK5R|NCK5A|p23|p25|p35|p35nck5a	cyclin dependent kinase 5 regulatory subunit 1	protein-coding
chr17	35016832	35018797	1966	non-coding (NR_037713, exon 4 of 7)	non-coding (NR_037713, exon 4 of 7)	37041	NM_013975	3980	NA	NM_002311	ENSG00000005156	LIG3	LIG2|LIG3alpha|MTDPS20	DNA ligase 3	protein-coding
chr17	35020229	35021585	1357	intron (NM_001017368, intron 3 of 6)	intron (NM_001017368, intron 3 of 6)	40395	NM_013975	3980	NA	NM_002311	ENSG00000005156	LIG3	LIG2|LIG3alpha|MTDPS20	DNA ligase 3	protein-coding
chr17	35587402	35646505	59104	intron (NM_001282, intron 5 of 20)	MIRb|SINE|MIR	29614	NM_001282	163	NA	NM_001282	ENSG00000006125	AP2B1	ADTB2|AP105B|AP2-BETA|CLAPB1	adaptor related protein complex 2 subunit beta 1	protein-coding
chr17	35650583	35719149	68567	intron (NM_001282, intron 17 of 20)	intron (NM_001282, intron 17 of 20)	-46773	NM_033315	91608	NA	NM_033315	ENSG00000270885	RASL10B	RRP17|VTS58635	RAS like family 10 member B	protein-coding
chr17	35809543	35820092	10550	intron (NM_139215, intron 1 of 15).2	AluSx1|SINE|Alu	5318	NM_139215	8148	NA	NM_003487	ENSG00000270647	TAF15	Npl3|RBP56|TAF2N|TAFII68	TATA-box binding protein associated factor 15	protein-coding
chr17	35836166	35839975	3810	intron (NM_139215, intron 11 of 15).2	intron (NM_139215, intron 11 of 15).2	27418	NR_135630	256957	NA	NM_152781	ENSG00000270379	HEATR9	C17orf66	HEAT repeat containing 9	protein-coding
chr17	35843515	35846909	3395	intron (NM_139215, intron 11 of 15).2	intron (NM_139215, intron 11 of 15).2	27418	NR_135630	256957	NA	NM_152781	ENSG00000270379	HEATR9	C17orf66	HEAT repeat containing 9	protein-coding
chr17	36560842	36567683	6842	intron (NM_024835, intron 5 of 13)	intron (NM_024835, intron 5 of 13)	19332	NM_024835	79893	NA	NM_024835	ENSG00000278311	GGNBP2	DIF-3|DIF3|LCRG1|LZK1|ZFP403|ZNF403	gametogenetin binding protein 2	protein-coding
chr17	37019040	37021500	2461	intron (NM_012138, intron 9 of 11)	L1MC5a|LINE|L1	-13475	NR_036056	100422969	NA	NR_036056	ENSG00000276326	MIR2909	-	microRNA 2909	ncRNA
chr17	37024876	37056734	31859	intron (NM_012138, intron 11 of 11)	intron (NM_012138, intron 11 of 11)	7060	NR_036056	100422969	NA	NR_036056	ENSG00000276326	MIR2909	-	microRNA 2909	ncRNA
chr17	37096999	37113819	16821	intron (NM_198836, intron 52 of 55).2	MIR|SINE|MIR	70641	NR_036056	100422969	NA	NR_036056	ENSG00000276326	MIR2909	-	microRNA 2909	ncRNA
chr17	37119654	37155727	36074	intron (NM_198836, intron 45 of 55).2	intron (NM_198836, intron 45 of 55).2	103945	NR_036056	100422969	NA	NR_036056	ENSG00000276326	MIR2909	-	microRNA 2909	ncRNA
chr17	37179338	37188047	8710	intron (NM_198836, intron 39 of 55).2	AluY|SINE|Alu	-61109	NR_132772	106635523	NA	NR_132772		SNORA90	-	small nucleolar RNA, H/ACA box 90	snoRNA
chr17	37238428	37240488	2061	intron (NM_198836, intron 24 of 55).2	L1ME3D|LINE|L1	-5311	NR_132772	106635523	NA	NR_132772		SNORA90	-	small nucleolar RNA, H/ACA box 90	snoRNA
chr17	37252063	37257782	5720	intron (NM_198836, intron 14 of 55).2	A-rich|Low_complexity|Low_complexity	10106	NR_132772	106635523	NA	NR_132772		SNORA90	-	small nucleolar RNA, H/ACA box 90	snoRNA
chr17	37259809	37261263	1455	intron (NM_198836, intron 11 of 55).2	AluSx|SINE|Alu	15735	NR_132772	106635523	NA	NR_132772		SNORA90	-	small nucleolar RNA, H/ACA box 90	snoRNA
chr17	37274281	37277100	2820	intron (NM_198836, intron 8 of 55).2	intron (NM_198836, intron 8 of 55).2	24077	NM_198838	31	NA	NM_000664	ENSG00000278540	ACACA	ACAC|ACACAD|ACACalpha|ACC|ACC1|ACCA|ACCalpha|Acac1|hACC1	acetyl-CoA carboxylase alpha	protein-coding
chr17	37408567	37411315	2749	intron (NM_001488, intron 1 of 15).2	intron (NM_001488, intron 1 of 15).2	1719	NM_001488	6871	NA	NM_001488	ENSG00000276234	TADA2A	ADA2|ADA2A|KL04P|TADA2L|hADA2	transcriptional adaptor 2A	protein-coding
chr17	37413468	37415901	2434	intron (NM_001166105, intron 2 of 15).2	L1MC4a|LINE|L1	7459	NM_001488	6871	NA	NM_001488	ENSG00000276234	TADA2A	ADA2|ADA2A|KL04P|TADA2L|hADA2	transcriptional adaptor 2A	protein-coding
chr17	37418752	37423520	4769	intron (NM_001166105, intron 2 of 15).2	AluJr|SINE|Alu	13911	NM_001488	6871	NA	NM_001488	ENSG00000276234	TADA2A	ADA2|ADA2A|KL04P|TADA2L|hADA2	transcriptional adaptor 2A	protein-coding
chr17	37447535	37450219	2685	intron (NM_001166105, intron 8 of 15).2	intron (NM_001166105, intron 8 of 15).2	-41014	NM_007026	11072	NA	NM_007026	ENSG00000276023	DUSP14	MKP-L|MKP6	dual specificity phosphatase 14	protein-coding
chr17	37465510	37472578	7069	intron (NM_001166105, intron 12 of 15).2	Charlie15a|DNA|hAT-Charlie	-20549	NM_007026	11072	NA	NM_007026	ENSG00000276023	DUSP14	MKP-L|MKP6	dual specificity phosphatase 14	protein-coding
chr17	37524589	37535284	10696	intron (NM_198882, intron 18 of 21)	intron (NM_198882, intron 18 of 21)	40045	NM_007026	11072	NA	NM_007026	ENSG00000276023	DUSP14	MKP-L|MKP6	dual specificity phosphatase 14	protein-coding
chr17	37633393	37643368	9976	intron (NM_007010, intron 2 of 14).2	AluSq2|SINE|Alu	5614	NM_001291476	11056	NA	NM_007010	ENSG00000278053	DDX52	HUSSY19|ROK1	DExD-box helicase 52	protein-coding
chr17	38352930	38394982	42053	intron (NM_014598, intron 6 of 9)	Tigger2|DNA|TcMar-Tigger	22010	NM_014598	30837	NA	NM_014598	ENSG00000274211	SOCS7	NAP4|NCKAP4	suppressor of cytokine signaling 7	protein-coding
chr17	38479867	38498238	18372	intron (NM_001199417, intron 17 of 23).2	AluSx1|SINE|Alu	60588	NM_001199417	57636	NA	NM_020876	ENSG00000275832	ARHGAP23	-	Rho GTPase activating protein 23	protein-coding
chr17	38709198	38712712	3515	intron (NM_005937, intron 8 of 19)	intron (NM_005937, intron 8 of 19)	-6888	NR_039879	100616153	NA	NR_039879	ENSG00000273627	MIR4726	-	microRNA 4726	ncRNA
chr17	38774267	38794301	20035	intron (NM_003559, intron 3 of 9).2	AluSq2|SINE|Alu	16209	NM_003559	8396	NA	NM_003559	ENSG00000276293	PIP4K2B	PI5P4KB|PIP5K2B|PIP5KIIB|PIP5KIIbeta|PIP5P4KB	phosphatidylinositol-5-phosphate 4-kinase type 2 beta	protein-coding
chr17	38850169	38853692	3524	promoter-TSS (NR_145761)	promoter-TSS (NR_145761)	-152	NR_145761	109617002	NA	NR_145761	ENSG00000252699	SNORA21B	-	small nucleolar RNA, H/ACA box 21B	snoRNA
chr17	38870127	38912721	42595	intron (NM_006148, intron 3 of 6)	intron (NM_006148, intron 3 of 6)	21360	NR_073384	3927	NA	NM_006148	ENSG00000002834	LASP1	Lasp-1|MLN50	LIM and SH3 protein 1	protein-coding
chr17	39201235	39204563	3329	intron (NM_001330200, intron 3 of 5)	MIR|SINE|MIR	2570	NM_001330200	6143	NA	NM_000981	ENSG00000108298	RPL19	L19|eL19	ribosomal protein L19	protein-coding
chr17	39415527	39418432	2906	intron (NM_004774, intron 14 of 16)	AluJo|SINE|Alu	-14423	NM_001370208	84961	NA	NM_032875	ENSG00000108306	FBXL20	Fbl2|Fbl20	F-box and leucine rich repeat protein 20	protein-coding
chr17	39419788	39425168	5381	intron (NM_004774, intron 13 of 16)	AluSq|SINE|Alu	-19922	NM_001370208	84961	NA	NM_032875	ENSG00000108306	FBXL20	Fbl2|Fbl20	F-box and leucine rich repeat protein 20	protein-coding
chr17	39428823	39451240	22418	intron (NM_004774, intron 5 of 16)	A-rich|Low_complexity|Low_complexity	11231	NM_004774	5469	NA	NM_004774	ENSG00000125686	MED1	CRSP1|CRSP200|DRIP205|DRIP230|PBP|PPARBP|PPARGBP|RB18A|TRAP220|TRIP2	mediator complex subunit 1	protein-coding
chr17	39476293	39492888	16596	intron (NM_016507, intron 2 of 13)	intron (NM_016507, intron 2 of 13)	23104	NM_015083	51755	NA	NM_015083	ENSG00000167258	CDK12	CRK7|CRKR|CRKRS	cyclin dependent kinase 12	protein-coding
chr17	39494536	39498754	4219	intron (NM_016507, intron 5 of 13)	AluSq2|SINE|Alu	35159	NM_015083	51755	NA	NM_015083	ENSG00000167258	CDK12	CRK7|CRKR|CRKRS	cyclin dependent kinase 12	protein-coding
chr17	39514016	39526218	12203	intron (NM_016507, intron 11 of 13)	intron (NM_016507, intron 11 of 13)	58814	NM_015083	51755	NA	NM_015083	ENSG00000167258	CDK12	CRK7|CRKR|CRKRS	cyclin dependent kinase 12	protein-coding
chr17	39637218	39649190	11973	intron (NM_001165938, intron 1 of 13)	L2a|LINE|L2	6049	NM_006804	10948	NA	NM_006804	ENSG00000131748	STARD3	CAB1|MLN64|es64	StAR related lipid transfer domain containing 3	protein-coding
chr17	39989861	39992348	2488	intron (NM_002809, intron 6 of 11)	AluSx1|SINE|Alu	10297	NM_002809	5709	NA	NM_002809	ENSG00000108344	PSMD3	P58|RPN3|S3|TSTA2	proteasome 26S subunit, non-ATPase 3	protein-coding
chr17	40144999	40157422	12424	intron (NM_007359, intron 3 of 13)	AluSz6|SINE|Alu	-10480	NR_106926	102466986	NA	NR_106926	ENSG00000284144	MIR6866	hsa-mir-6866	microRNA 6866	ncRNA
chr17	40219459	40221251	1793	intron (NM_133264, intron 1 of 7)	intron (NM_133264, intron 1 of 7)	1040	NM_133264	147179	NA	NM_133264	ENSG00000171475	WIPF2	WICH|WIRE	WAS/WASL interacting protein family member 2	protein-coding
chr17	40224601	40259952	35352	intron (NM_133264, intron 1 of 7)	AluJr|SINE|Alu	22972	NM_133264	147179	NA	NM_133264	ENSG00000171475	WIPF2	WICH|WIRE	WAS/WASL interacting protein family member 2	protein-coding
chr17	40265122	40273883	8762	intron (NM_133264, intron 5 of 7)	AluY|SINE|Alu	-18164	NM_001254	990	NA	NM_001254	ENSG00000094804	CDC6	CDC18L|HsCDC18|HsCDC6|MGORS5	cell division cycle 6	protein-coding
chr17	40628909	40630880	1972	intron (NM_003079, intron 10 of 10)	intron (NM_003079, intron 10 of 10)	17922	NM_003079	6605	NA	NM_003079	ENSG00000073584	SMARCE1	BAF57|CSS5	SWI/SNF related, matrix associated, actin dependent regulator of chromatin, subfamily e, member 1	protein-coding
chr17	41880649	41883194	2546	intron (NM_001096, intron 20 of 28)	AluSg|SINE|Alu	-16729	NM_018143	55175	NA	NM_018143	ENSG00000178502	KLHL11	-	kelch like family member 11	protein-coding
chr17	41887622	41891377	3756	intron (NM_001303275, intron 13 of 27)	intron (NM_001303275, intron 13 of 27)	24284	NM_001096	47	NA	NM_001096	ENSG00000131473	ACLY	ACL|ATPCL|CLATP	ATP citrate lyase	protein-coding
chr17	41979938	41983627	3690	intron (NM_003315, intron 12 of 13)	intron (NM_003315, intron 12 of 13)	13985	NM_001330216	1267	NA	NM_033133	ENSG00000173786	CNP	CNP1|HLD20	2',3'-cyclic nucleotide 3' phosphodiesterase	protein-coding
chr17	41987338	41990278	2941	non-coding (NR_029431, exon 7 of 13)	non-coding (NR_029431, exon 7 of 13)	21011	NM_001330216	1267	NA	NM_033133	ENSG00000173786	CNP	CNP1|HLD20	2',3'-cyclic nucleotide 3' phosphodiesterase	protein-coding
chr17	42135365	42136699	1335	intron (NM_001252039, intron 1 of 6)	intron (NM_001252039, intron 1 of 6)	13228	NM_033194	94086	NA	NM_033194	ENSG00000260325	HSPB9	CT51	heat shock protein family B (small) member 9	protein-coding
chr17	42152868	42154842	1975	intron (NM_201434, intron 1 of 6)	intron (NM_201434, intron 1 of 6)	1134	NM_201434	5878	NA	NM_004583	ENSG00000108774	RAB5C	L1880|RAB5CL|RAB5L|RABL	RAB5C, member RAS oncogene family	protein-coding
chr17	42208446	42209644	1199	exon (NM_012448, exon 15 of 19)	exon (NM_012448, exon 15 of 19)	-15780	NM_001142623	84514	NA	NM_032484	ENSG00000167925	GHDC	D11LGP1|LGP1	GH3 domain containing	protein-coding
chr17	42334372	42336500	2129	intron (NM_001369519, intron 8 of 23)	AluJo|SINE|Alu	47172	NM_001288720	6776	NA	NM_003152	ENSG00000126561	STAT5A	MGF|STAT5	signal transducer and activator of transcription 5A	protein-coding
chr17	42345876	42349356	3481	intron (NM_001369519, intron 2 of 23)	MSTA|LTR|ERVL-MaLR	40826	NM_001369512	6774	NA	NM_003150	ENSG00000168610	STAT3	ADMIO|ADMIO1|APRF|HIES	signal transducer and activator of transcription 3	protein-coding
chr17	42414390	42415787	1398	intron (NM_012232, intron 1 of 1)	intron (NM_012232, intron 1 of 1)	8168	NM_012232	284119	NA	NM_012232	ENSG00000177469	CAVIN1	CAVIN|CGL4|FKSG13|PTRF|cavin-1	caveolae associated protein 1	protein-coding
chr17	42820799	42824238	3440	intron (NM_001313998, intron 2 of 11)	intron (NM_001313998, intron 2 of 11)	1361	NM_001313999	8678	NA	NM_003766	ENSG00000126581	BECN1	ATG6|VPS30|beclin1	beclin 1	protein-coding
chr17	42998763	43002682	3920	intron (NM_001349921, intron 3 of 4)	AluY|SINE|Alu	2303	NM_001349922	6155	NA	NM_000988	ENSG00000131469	RPL27	DBA16|L27|eL27	ribosomal protein L27	protein-coding
chr17	43050175	43063882	13708	intron (NM_007300, intron 20 of 23)	AluSx|SINE|Alu	30274	NM_005440	8153	NA	NM_005440	ENSG00000108830	RND2	ARHN|RHO7|RhoN	Rho family GTPase 2	protein-coding
chr17	43071085	43076272	5188	intron (NM_007300, intron 15 of 23)	AluSx|SINE|Alu	48585	NM_005440	8153	NA	NM_005440	ENSG00000108830	RND2	ARHN|RHO7|RhoN	Rho family GTPase 2	protein-coding
chr17	43098724	43104148	5425	intron (NM_007300, intron 6 of 23)	intron (NM_007300, intron 6 of 23)	23036	NM_007298	672	NA	NM_007294	ENSG00000012048	BRCA1	BRCAI|BRCC1|BROVCA1|FANCS|IRIS|PNCA4|PPP1R53|PSCP|RNF53	BRCA1 DNA repair associated	protein-coding
chr17	43239021	43273271	34251	Intergenic	LTR13|LTR|ERVK	-2512	NR_002716	6066	NA	NR_002716	ENSG00000274585	RNU2-1	RNU2|U2	RNA, U2 small nuclear 1	snRNA
chr17	43275222	43295753	20532	Intergenic	LTR13|LTR|ERVK	-2512	NR_002716	6066	NA	NR_002716	ENSG00000274585	RNU2-1	RNU2|U2	RNA, U2 small nuclear 1	snRNA
chr17	44035511	44037463	1953	intron (NM_001371445, intron 4 of 4)	intron (NM_001371445, intron 4 of 4)	-13332	NM_001304813	84336	NA	NM_032376	ENSG00000091947	TMEM101	-	transmembrane protein 101	protein-coding
chr17	44041279	44061524	20246	intron (NM_001369486, intron 1 of 3)	AluSx3|SINE|Alu	15270	NM_001369484	124801	NA	NM_152344	ENSG00000161654	LSM12	PNAS-135	LSM12 homolog	protein-coding
chr17	44062880	44066599	3720	intron (NM_001371445, intron 1 of 4)	AluSz|SINE|Alu	1932	NM_001369484	124801	NA	NM_152344	ENSG00000161654	LSM12	PNAS-135	LSM12 homolog	protein-coding
chr17	44684517	44689733	5217	intron (NM_144609, intron 1 of 4)	AluJo|SINE|Alu	2645	NM_144609	124808	NA	NM_144609	ENSG00000180329	CCDC43	-	coiled-coil domain containing 43	protein-coding
chr17	44708754	44724868	16115	intron (NR_036623, intron 2 of 11)	AluJb|SINE|Alu	9162	NR_148206	80174	NA	NM_025104	ENSG00000161692	DBF4B	ASKL1|CHIFB|DRF1|ZDBF1B	DBF4B-CDC7 kinase regulatory subunit	protein-coding
chr17	44810478	44830223	19746	intron (NM_001080383, intron 1 of 2)	L1MB3|LINE|L1	10170	NM_005497	10052	NA	NM_005497	ENSG00000182963	GJC1	CX45|GJA7	gap junction protein gamma 1	protein-coding
chr17	44891823	44894375	2553	intron (NM_001142605, intron 1 of 26)	L3|LINE|CR1	9480	NM_001258353	9343	NA	NM_004247	ENSG00000108883	EFTUD2	MFDGA|MFDM|SNRNP116|Snrp116|Snu114|U5-116KD	elongation factor Tu GTP binding domain containing 2	protein-coding
chr17	45029624	45031218	1595	intron (NM_024819, intron 3 of 4)	intron (NM_024819, intron 3 of 4)	21211	NM_001288655	79877	NA	NM_024819	ENSG00000172992	DCAKD	-	dephospho-CoA kinase domain containing	protein-coding
chr17	45034779	45034965	187	intron (NM_001288654, intron 1 of 4)	AluSx|SINE|Alu	16162	NM_001288655	79877	NA	NM_024819	ENSG00000172992	DCAKD	-	dephospho-CoA kinase domain containing	protein-coding
chr17	45062234	45092295	30062	intron (NM_021079, intron 1 of 11)	intron (NM_021079, intron 1 of 11)	15947	NM_021079	4836	NA	NM_021079	ENSG00000136448	NMT1	HsNMT1|NMT	N-myristoyltransferase 1	protein-coding
chr17	45125586	45132377	6792	intron (NM_133373, intron 1 of 14)	intron (NM_133373, intron 1 of 14)	4614	NM_133373	113026	NA	NM_133373	ENSG00000161714	PLCD3	PLC-delta-3	phospholipase C delta 3	protein-coding
chr17	45480059	45484225	4167	intron (NM_014798, intron 1 of 11).3	MER4D|LTR|ERV1	6332	NM_001352825	9842	NA	NM_014798	ENSG00000225190	PLEKHM1	AP162|B2|OPTA3|OPTB6	pleckstrin homology and RUN domain containing M1	protein-coding
chr17	46054645	46058970	4326	intron (NM_015443, intron 6 of 14).2	intron (NM_015443, intron 6 of 14).2	57557	NM_001007532	246744	NA	NM_001007532	ENSG00000256762	STH	MAPTIT	saitohin	protein-coding
chr17	46094568	46098419	3852	intron (NM_015443, intron 2 of 14).2	AluSp|SINE|Alu	96291	NM_001193466	284058	NA	NM_015443	ENSG00000120071	KANSL1	C17DELq21.31|CENP-36|DEL17Q21.31|KDVS|KIAA1267|MSL1v1|NSL1|hMSL1v1	KAT8 regulatory NSL complex subunit 1	protein-coding
chr17	46177064	46179396	2333	intron (NM_001193465, intron 2 of 15)	intron (NM_001193465, intron 2 of 15)	14552	NM_001193466	284058	NA	NM_015443	ENSG00000120071	KANSL1	C17DELq21.31|CENP-36|DEL17Q21.31|KDVS|KIAA1267|MSL1v1|NSL1|hMSL1v1	KAT8 regulatory NSL complex subunit 1	protein-coding
chr17	46181131	46185408	4278	intron (NM_001193465, intron 2 of 15)	L2c|LINE|L2	9513	NM_001193466	284058	NA	NM_015443	ENSG00000120071	KANSL1	C17DELq21.31|CENP-36|DEL17Q21.31|KDVS|KIAA1267|MSL1v1|NSL1|hMSL1v1	KAT8 regulatory NSL complex subunit 1	protein-coding
chr17	46187496	46192699	5204	intron (NM_001193465, intron 2 of 15)	intron (NM_001193465, intron 2 of 15)	2685	NM_001193466	284058	NA	NM_015443	ENSG00000120071	KANSL1	C17DELq21.31|CENP-36|DEL17Q21.31|KDVS|KIAA1267|MSL1v1|NSL1|hMSL1v1	KAT8 regulatory NSL complex subunit 1	protein-coding
chr17	46195489	46207310	11822	intron (NM_001193465, intron 2 of 15)	intron (NM_001193465, intron 2 of 15)	7826	NR_034172	644246	NA	NR_034172	ENSG00000214401	KANSL1-AS1	-	KANSL1 antisense RNA 1	ncRNA
chr17	46339761	46341066	1306	3' UTR (NM_001113738, exon 4 of 4)	3' UTR (NM_001113738, exon 4 of 4)	22271	NM_001039083	100506084	NA	NM_001039083	ENSG00000228696	ARL17B	ARL17|ARL17A	ADP ribosylation factor like GTPase 17B	protein-coding
chr17	46342508	46547322	204815	Intergenic	Charlie18a|DNA|hAT-Charlie	-62982	NM_001006607	474170	NA	NM_001006607	ENSG00000238083	LRRC37A2	LRRC37	leucine rich repeat containing 37 member A2	protein-coding
chr17	46563170	46643166	79997	exon (NM_006178, exon 5 of 21).3	exon (NM_006178, exon 5 of 21).3	46722	NR_033799	728806	NA	NR_033799		NSFP1	NSFP	N-ethylmaleimide-sensitive factor pseudogene 1	pseudo
chr17	46674567	46694598	20032	exon (NM_006178, exon 5 of 21).3	exon (NM_006178, exon 5 of 21).3	46722	NR_033799	728806	NA	NR_033799		NSFP1	NSFP	N-ethylmaleimide-sensitive factor pseudogene 1	pseudo
chr17	46711053	46712926	1874	exon (NM_006178, exon 5 of 21).3	exon (NM_006178, exon 5 of 21).3	46722	NR_033799	728806	NA	NR_033799		NSFP1	NSFP	N-ethylmaleimide-sensitive factor pseudogene 1	pseudo
chr17	46923184	46933982	10799	intron (NM_001363851, intron 1 of 5)	MIR|SINE|MIR	5989	NM_054022	9570	NA	NM_004287	ENSG00000108433	GOSR2	Bos1|EPM6|GS27|MYOS	golgi SNAP receptor complex member 2	protein-coding
chr17	47125001	47154701	29701	intron (NR_148340, intron 10 of 16)	intron (NR_148340, intron 10 of 16)	49473	NM_001114091	996	NA	NM_001256	ENSG00000004897	CDC27	ANAPC3|APC3|CDC27Hs|D0S1430E|D17S978E|H-NUC|HNUC|NUC2	cell division cycle 27	protein-coding
chr17	47172772	47189197	16426	intron (NM_001353047, intron 2 of 18)	AluJb|SINE|Alu	8311	NM_001114091	996	NA	NM_001256	ENSG00000004897	CDC27	ANAPC3|APC3|CDC27Hs|D0S1430E|D17S978E|H-NUC|HNUC|NUC2	cell division cycle 27	protein-coding
chr17	47531327	47545935	14609	intron (NM_006310, intron 2 of 22)	AluSg7|SINE|Alu	18125	NM_006310	9520	NA	NM_006310	ENSG00000141279	NPEPPS	AAP-S|MP100|PSA	aminopeptidase puromycin sensitive	protein-coding
chr17	47587276	47590775	3500	intron (NM_006310, intron 9 of 22)	AluJb|SINE|Alu	57950	NM_006310	9520	NA	NM_006310	ENSG00000141279	NPEPPS	AAP-S|MP100|PSA	aminopeptidase puromycin sensitive	protein-coding
chr17	47599858	47601735	1878	intron (NM_006310, intron 14 of 22)	AluSx3|SINE|Alu	-50039	NM_002265	3837	NA	NM_002265	ENSG00000108424	KPNB1	IMB1|IPO1|IPOB|Impnb|NTF97	karyopherin subunit beta 1	protein-coding
chr17	47611537	47614428	2892	intron (NM_006310, intron 18 of 22)	intron (NM_006310, intron 18 of 22)	-36937	NM_002265	3837	NA	NM_002265	ENSG00000108424	KPNB1	IMB1|IPO1|IPOB|Impnb|NTF97	karyopherin subunit beta 1	protein-coding
chr17	47650173	47661137	10965	intron (NM_002265, intron 3 of 21)	intron (NM_002265, intron 3 of 21)	4516	NM_001276453	3837	NA	NM_002265	ENSG00000108424	KPNB1	IMB1|IPO1|IPOB|Impnb|NTF97	karyopherin subunit beta 1	protein-coding
chr17	47662672	47670730	8059	intron (NM_002265, intron 9 of 21)	AluSc|SINE|Alu	15637	NM_001276453	3837	NA	NM_002265	ENSG00000108424	KPNB1	IMB1|IPO1|IPOB|Impnb|NTF97	karyopherin subunit beta 1	protein-coding
chr17	47673512	47675629	2118	intron (NM_002265, intron 14 of 21)	intron (NM_002265, intron 14 of 21)	-20694	NM_014726	9755	NA	NM_014726	ENSG00000198933	TBKBP1	ProSAPiP2|SINTBAD	TBK1 binding protein 1	protein-coding
chr17	48075902	48101402	25501	intron (NM_001127228, intron 1 of 4)	AluSg|SINE|Alu	12675	NM_006807	10951	NA	NM_006807	ENSG00000108468	CBX1	CBX|HP1-BETA|HP1Hs-beta|HP1Hsbeta|Hp1beta|M31|MOD1|p25beta	chromobox 1	protein-coding
chr17	48107816	48109175	1360	intron (NM_013323, intron 1 of 6)	intron (NM_013323, intron 1 of 6)	670	NM_013323	29916	NA	NM_013323	ENSG00000002919	SNX11	-	sorting nexin 11	protein-coding
chr17	48113152	48117027	3876	intron (NM_152244, intron 5 of 7)	AluSx1|SINE|Alu	7323	NM_013323	29916	NA	NM_013323	ENSG00000002919	SNX11	-	sorting nexin 11	protein-coding
chr17	48912989	48922636	9648	intron (NM_023079, intron 4 of 6)	AluSq2|SINE|Alu	-8996	NR_135674	105371814	NA	NR_135674	ENSG00000293025	LOC105371814	-	uncharacterized LOC105371814	ncRNA
chr17	48937095	48944691	7597	intron (NM_001317194, intron 3 of 9)	intron (NM_001317194, intron 3 of 9)	3949	NM_001317192	11267	NA	NM_007241	ENSG00000159210	SNF8	DEE115|Dot3|EAP30|NEDOA|VPS22	SNF8 subunit of ESCRT-II	protein-coding
chr17	49303771	49309951	6181	intron (NM_014897, intron 5 of 5)	AluSz|SINE|Alu	-18407	NR_106745	102465137	NA	NR_106745	ENSG00000273500	MIR6129	hsa-mir-6129	microRNA 6129	ncRNA
chr17	49605492	49607330	1839	intron (NM_001370730, intron 9 of 10)	AluSx|SINE|Alu	19905	NM_001370732	8405	NA	NM_003563	ENSG00000121067	SPOP	BTBD32|NEDMACE|NEDMIDF|NSDVS1|NSDVS2|TEF2	speckle type BTB/POZ protein	protein-coding
chr17	49611366	49616990	5625	intron (NM_001370730, intron 6 of 10)	intron (NM_001370730, intron 6 of 10)	11320	NM_001370732	8405	NA	NM_003563	ENSG00000121067	SPOP	BTBD32|NEDMACE|NEDMIDF|NSDVS1|NSDVS2|TEF2	speckle type BTB/POZ protein	protein-coding
chr17	49619082	49619236	155	intron (NM_001370730, intron 6 of 10)	intron (NM_001370730, intron 6 of 10)	11320	NM_001370732	8405	NA	NM_003563	ENSG00000121067	SPOP	BTBD32|NEDMACE|NEDMIDF|NSDVS1|NSDVS2|TEF2	speckle type BTB/POZ protein	protein-coding
chr17	49676538	49677961	1424	intron (NM_003563, intron 1 of 10)	intron (NM_003563, intron 1 of 10)	847	NM_001007228	8405	NA	NM_003563	ENSG00000121067	SPOP	BTBD32|NEDMACE|NEDMIDF|NSDVS1|NSDVS2|TEF2	speckle type BTB/POZ protein	protein-coding
chr17	49805440	49815826	10387	intron (NM_001199155, intron 6 of 13)	AluSx|SINE|Alu	23807	NM_001199156	11143	NA	NM_007067	ENSG00000136504	KAT7	HBO1|HBOA|MYST2|ZC2HC7	lysine acetyltransferase 7	protein-coding
chr17	50139124	50139578	455	intron (NM_032595, intron 7 of 9)	L2b|LINE|L2	-6961	NM_001257359	201191	NA	NM_174920	ENSG00000167100	SAMD14	-	sterile alpha motif domain containing 14	protein-coding
chr17	50141124	50145218	4095	intron (NM_032595, intron 3 of 9)	L2c|LINE|L2	7441	NM_032595	84687	NA	NM_032595	ENSG00000108819	PPP1R9B	PPP1R6|PPP1R9|SPINO|Spn	protein phosphatase 1 regulatory subunit 9B	protein-coding
chr17	50387528	50392873	5346	intron (NM_018509, intron 4 of 6)	L2b|LINE|L2	8716	NM_018509	55379	NA	NM_018509	ENSG00000108829	LRRC59	PRO1855|p34	leucine rich repeat containing 59	protein-coding
chr17	50394480	50397341	2862	intron (NM_018509, intron 1 of 6)	AluSp|SINE|Alu	1613	NM_018509	55379	NA	NM_018509	ENSG00000108829	LRRC59	PRO1855|p34	leucine rich repeat containing 59	protein-coding
chr17	50705313	50707550	2238	intron (NM_052855, intron 1 of 4)	intron (NM_052855, intron 1 of 4)	1483	NM_052855	91369	NA	NM_052855	ENSG00000154945	ANKRD40	-	ankyrin repeat domain 40	protein-coding
chr17	50969730	50977209	7480	intron (NM_001130527, intron 28 of 29)	intron (NM_001130527, intron 28 of 29)	74570	NM_001251971	9043	NA	NM_003971	ENSG00000008294	SPAG9	CT89|HLC-6|HLC4|HLC6|JIP-4|JIP4|JLP|PHET|PIG6	sperm associated antigen 9	protein-coding
chr17	50979879	50985738	5860	intron (NM_001130527, intron 24 of 29)	intron (NM_001130527, intron 24 of 29)	64188	NM_001251971	9043	NA	NM_003971	ENSG00000008294	SPAG9	CT89|HLC-6|HLC4|HLC6|JIP-4|JIP4|JLP|PHET|PIG6	sperm associated antigen 9	protein-coding
chr17	51001659	51022942	21284	intron (NM_001130527, intron 8 of 29)	AluSx4|SINE|Alu	34578	NM_001251971	9043	NA	NM_003971	ENSG00000008294	SPAG9	CT89|HLC-6|HLC4|HLC6|JIP-4|JIP4|JLP|PHET|PIG6	sperm associated antigen 9	protein-coding
chr17	51025419	51026891	1473	intron (NM_001130527, intron 5 of 29)	intron (NM_001130527, intron 5 of 29)	20723	NM_001251971	9043	NA	NM_003971	ENSG00000008294	SPAG9	CT89|HLC-6|HLC4|HLC6|JIP-4|JIP4|JLP|PHET|PIG6	sperm associated antigen 9	protein-coding
chr17	51056559	51120573	64015	intron (NM_001130527, intron 1 of 29)	AluY|SINE|Alu	32286	NM_003971	9043	NA	NM_003971	ENSG00000008294	SPAG9	CT89|HLC-6|HLC4|HLC6|JIP-4|JIP4|JLP|PHET|PIG6	sperm associated antigen 9	protein-coding
chr17	51153657	51155755	2099	intron (NM_198175, intron 2 of 5)	MIR3|SINE|MIR	1147	NM_000269	4830	NA	NM_000269	ENSG00000239672	NME1	AWD|GAAD|NB|NBS|NDKA|NDPK-A|NDPKA|NM23|NM23-H1	NME/NM23 nucleoside diphosphate kinase 1	protein-coding
chr17	51166857	51171682	4826	intron (NM_001198682, intron 3 of 3)	intron (NM_001198682, intron 3 of 3)	2346	NM_001018138	4831	NA	NM_002512	ENSG00000243678	NME2	NDKB|NDPK-B|NDPKB|NM23-H2|NM23B|PUF	NME/NM23 nucleoside diphosphate kinase 2	protein-coding
chr17	51185798	51187902	2105	intron (NM_017643, intron 16 of 16)	intron (NM_017643, intron 16 of 16)	20250	NM_001018138	4831	NA	NM_002512	ENSG00000243678	NME2	NDKB|NDPK-B|NDPKB|NM23-H2|NM23B|PUF	NME/NM23 nucleoside diphosphate kinase 2	protein-coding
chr17	51206930	51209421	2492	intron (NM_017643, intron 6 of 16)	intron (NM_017643, intron 6 of 16)	41453	NM_001018138	4831	NA	NM_002512	ENSG00000243678	NME2	NDKB|NDPK-B|NDPKB|NM23-H2|NM23B|PUF	NME/NM23 nucleoside diphosphate kinase 2	protein-coding
chr17	51224538	51245136	20599	intron (NM_017643, intron 2 of 16)	AluSp|SINE|Alu	25212	NM_017643	54799	NA	NM_017643	ENSG00000011258	MBTD1	SA49P01	mbt domain containing 1	protein-coding
chr17	51246497	51255064	8568	intron (NM_017643, intron 2 of 16)	L1MC4|LINE|L1	9269	NM_017643	54799	NA	NM_017643	ENSG00000011258	MBTD1	SA49P01	mbt domain containing 1	protein-coding
chr17	51257544	51259999	2456	intron (NM_017643, intron 2 of 16)	intron (NM_017643, intron 2 of 16)	1718	NM_017643	54799	NA	NM_017643	ENSG00000011258	MBTD1	SA49P01	mbt domain containing 1	protein-coding
chr17	55419909	55421726	1818	intron (NM_012329, intron 1 of 6)	intron (NM_012329, intron 1 of 6)	1018	NM_012329	23531	NA	NM_012329	ENSG00000108960	MMD	MMA|MMD1|PAQR11	monocyte to macrophage differentiation associated	protein-coding
chr17	56903663	56913424	9762	intron (NM_005082, intron 2 of 8)	MIRc|SINE|MIR	6621	NM_005082	7706	NA	NM_005082	ENSG00000121060	TRIM25	EFP|RNF147|Z147|ZNF147	tripartite motif containing 25	protein-coding
chr17	57002157	57006359	4203	intron (NM_021626, intron 12 of 12)	FLAM_A|SINE|Alu	26127	NM_021626	59342	NA	NM_021626	ENSG00000121064	SCPEP1	HSCP1|RISC	serine carboxypeptidase 1	protein-coding
chr17	57256677	57675144	418468	intron (NM_170721, intron 5 of 9)	intron (NM_170721, intron 5 of 9)	57339	NR_110808	101927557	NA	NR_110808	ENSG00000266100	LOC101927557	-	uncharacterized LOC101927557	ncRNA
chr17	57872736	57879655	6920	intron (NM_001292025, intron 3 of 10)	MER117|DNA|hAT-Charlie	24236	NM_001292025	404093	NA	NM_001271875	ENSG00000180891	CUEDC1	-	CUE domain containing 1	protein-coding
chr17	59041814	59049364	7551	intron (NR_148346, intron 16 of 23)	AluSx3|SINE|Alu	61291	NM_001353084	4591	NA	NM_015294	ENSG00000108395	TRIM37	MUL|POB1|TEF3	tripartite motif containing 37	protein-coding
chr17	59060105	59077709	17605	intron (NR_148346, intron 9 of 23)	MER20|DNA|hAT-Charlie	37973	NM_001353084	4591	NA	NM_015294	ENSG00000108395	TRIM37	MUL|POB1|TEF3	tripartite motif containing 37	protein-coding
chr17	59079381	59088050	8670	intron (NM_001353085, intron 3 of 21)	intron (NM_001353085, intron 3 of 21)	23165	NM_001353084	4591	NA	NM_015294	ENSG00000108395	TRIM37	MUL|POB1|TEF3	tripartite motif containing 37	protein-coding
chr17	59115707	59130170	14464	intron (NM_001330399, intron 2 of 3)	AluJo|SINE|Alu	14934	NR_030411	768216	NA	NR_030411	ENSG00000211514	MIR454	MIRN454|hsa-mir-454|mir-454	microRNA 454	ncRNA
chr17	59155772	59197768	41997	intron (NM_018304, intron 2 of 9)	intron (NM_018304, intron 2 of 9)	21566	NM_018304	55771	NA	NM_018304	ENSG00000068489	PRR11	-	proline rich 11	protein-coding
chr17	59655983	59663857	7875	intron (NM_004859, intron 6 of 31)	intron (NM_004859, intron 6 of 31)	40025	NM_004859	1213	NA	NM_004859	ENSG00000141367	CLTC	CHC|CHC17|CLH-17|CLTCL2|Hc|MRD56	clathrin heavy chain	protein-coding
chr17	59674770	59677052	2283	intron (NM_004859, intron 16 of 31)	intron (NM_004859, intron 16 of 31)	31519	NM_016077	51651	NA	NM_016077	ENSG00000141378	PTRH2	BIT1|CFAP37|CGI-147|IMNEPD|PTH|PTH 2|PTH2	peptidyl-tRNA hydrolase 2	protein-coding
chr17	59685103	59694547	9445	intron (NM_004859, intron 30 of 31)	MIR3|SINE|MIR	17605	NM_016077	51651	NA	NM_016077	ENSG00000141378	PTRH2	BIT1|CFAP37|CGI-147|IMNEPD|PTH|PTH 2|PTH2	peptidyl-tRNA hydrolase 2	protein-coding
chr17	59911427	59912827	1401	intron (NR_161455, intron 2 of 13)	intron (NR_161455, intron 2 of 13)	19006	NR_161458	6198	NA	NM_003161	ENSG00000108443	RPS6KB1	PS6K|S6K|S6K-beta-1|S6K1|STK14A|p70 S6KA|p70(S6K)-alpha|p70-S6K|p70-alpha	ribosomal protein S6 kinase B1	protein-coding
chr17	59917465	59926488	9024	intron (NR_161455, intron 4 of 13)	L1MC4|LINE|L1	28855	NR_161458	6198	NA	NM_003161	ENSG00000108443	RPS6KB1	PS6K|S6K|S6K-beta-1|S6K1|STK14A|p70 S6KA|p70(S6K)-alpha|p70-S6K|p70-alpha	ribosomal protein S6 kinase B1	protein-coding
chr17	60223438	60226199	2762	intron (NM_032582, intron 13 of 33)	intron (NM_032582, intron 13 of 33)	6833	NR_002999	677681	NA	NR_002999	ENSG00000252577	SCARNA20	ACA66	small Cajal body-specific RNA 20	ncRNA
chr17	60266034	60268810	2777	intron (NM_032582, intron 7 of 33)	intron (NM_032582, intron 7 of 33)	-35777	NR_002999	677681	NA	NR_002999	ENSG00000252577	SCARNA20	ACA66	small Cajal body-specific RNA 20	ncRNA
chr17	60294698	60305582	10885	intron (NM_032582, intron 2 of 33)	intron (NM_032582, intron 2 of 33)	75643	NM_032582	84669	NA	NM_032582	ENSG00000170832	USP32	NY-REN-60|USP10	ubiquitin specific peptidase 32	protein-coding
chr17	60307914	60316266	8353	intron (NM_032582, intron 2 of 33)	intron (NM_032582, intron 2 of 33)	75643	NM_032582	84669	NA	NM_032582	ENSG00000170832	USP32	NY-REN-60|USP10	ubiquitin specific peptidase 32	protein-coding
chr17	60319270	60324880	5611	intron (NM_032582, intron 2 of 33)	intron (NM_032582, intron 2 of 33)	75643	NM_032582	84669	NA	NM_032582	ENSG00000170832	USP32	NY-REN-60|USP10	ubiquitin specific peptidase 32	protein-coding
chr17	60326846	60338282	11437	intron (NM_032582, intron 2 of 33)	intron (NM_032582, intron 2 of 33)	75643	NM_032582	84669	NA	NM_032582	ENSG00000170832	USP32	NY-REN-60|USP10	ubiquitin specific peptidase 32	protein-coding
chr17	60340221	60343738	3518	intron (NM_032582, intron 2 of 33)	L1P2|LINE|L1	50154	NM_032582	84669	NA	NM_032582	ENSG00000170832	USP32	NY-REN-60|USP10	ubiquitin specific peptidase 32	protein-coding
chr17	60345417	60391959	46543	intron (NM_032582, intron 1 of 33)	intron (NM_032582, intron 1 of 33)	23402	NM_032582	84669	NA	NM_032582	ENSG00000170832	USP32	NY-REN-60|USP10	ubiquitin specific peptidase 32	protein-coding
chr17	61694531	61698825	4295	intron (NM_032043, intron 17 of 19)	L1MB7|LINE|L1	-104922	NM_199290	342538	NA	NM_199290	ENSG00000253506	NACA2	ANAC|NACAL	nascent polypeptide associated complex subunit alpha 2	protein-coding
chr17	61717194	61744448	27255	intron (NM_032043, intron 16 of 19)	(ATTTGTT)n|Simple_repeat|Simple_repeat	132654	NM_032043	83990	NA	NM_032043	ENSG00000136492	BRIP1	BACH1|FANCJ|OF	BRCA1 interacting helicase 1	protein-coding
chr17	61801390	61803280	1891	intron (NM_032043, intron 7 of 19)	intron (NM_032043, intron 7 of 19)	60126	NM_032043	83990	NA	NM_032043	ENSG00000136492	BRIP1	BACH1|FANCJ|OF	BRCA1 interacting helicase 1	protein-coding
chr17	61971214	61972976	1763	intron (NM_005121, intron 17 of 29)	intron (NM_005121, intron 17 of 29)	-44113	NM_020748	57508	NA	NM_020748	ENSG00000108506	INTS2	INT2|KIAA1287	integrator complex subunit 2	protein-coding
chr17	61974310	61975766	1457	intron (NM_005121, intron 16 of 29)	FLAM_A|SINE|Alu	-47056	NM_020748	57508	NA	NM_020748	ENSG00000108506	INTS2	INT2|KIAA1287	integrator complex subunit 2	protein-coding
chr17	62015883	62021967	6085	intron (NM_005121, intron 8 of 29)	Charlie1a|DNA|hAT-Charlie	46353	NM_005121	9969	NA	NM_005121	ENSG00000108510	MED13	ARC250|DRIP250|HSPC221|MRD61|THRAP1|TRAP240	mediator complex subunit 13	protein-coding
chr17	62025786	62029868	4083	intron (NM_005121, intron 8 of 29)	L1PREC2|LINE|L1	37451	NM_005121	9969	NA	NM_005121	ENSG00000108510	MED13	ARC250|DRIP250|HSPC221|MRD61|THRAP1|TRAP240	mediator complex subunit 13	protein-coding
chr17	62031509	62033860	2352	intron (NM_005121, intron 5 of 29)	MLT1I|LTR|ERVL-MaLR	32584	NM_005121	9969	NA	NM_005121	ENSG00000108510	MED13	ARC250|DRIP250|HSPC221|MRD61|THRAP1|TRAP240	mediator complex subunit 13	protein-coding
chr17	62052993	62060182	7190	intron (NM_005121, intron 2 of 29)	AluJr|SINE|Alu	8515	NM_005121	9969	NA	NM_005121	ENSG00000108510	MED13	ARC250|DRIP250|HSPC221|MRD61|THRAP1|TRAP240	mediator complex subunit 13	protein-coding
chr17	62435244	62444901	9658	intron (NM_181725, intron 5 of 8)	AluSp|SINE|Alu	16175	NM_181725	339175	NA	NM_181725	ENSG00000087995	METTL2A	METTL2	methyltransferase 2A, tRNA N3-cytidine	protein-coding
chr17	62520805	62565100	44296	intron (NM_001375269, intron 6 of 20)	intron (NM_001375269, intron 6 of 20)	61837	NM_001284363	11011	NA	NM_006852	ENSG00000146872	TLK2	HsHPK|MRD57|PKU-ALPHA	tousled like kinase 2	protein-coding
chr17	62570517	62574065	3549	intron (NM_001284333, intron 13 of 22)	AluSz|SINE|Alu	-53143	NM_006039	9902	NA	NM_006039	ENSG00000011028	MRC2	CD280|CLEC13E|ENDO180|UPARAP	mannose receptor C-type 2	protein-coding
chr17	62602157	62603722	1566	intron (NM_001375269, intron 18 of 20)	intron (NM_001375269, intron 18 of 20)	-24731	NM_006039	9902	NA	NM_006039	ENSG00000011028	MRC2	CD280|CLEC13E|ENDO180|UPARAP	mannose receptor C-type 2	protein-coding
chr17	62605918	62607869	1952	intron (NM_001375269, intron 19 of 20)	intron (NM_001375269, intron 19 of 20)	-20777	NM_006039	9902	NA	NM_006039	ENSG00000011028	MRC2	CD280|CLEC13E|ENDO180|UPARAP	mannose receptor C-type 2	protein-coding
chr17	63099352	63102087	2736	intron (NM_025185, intron 4 of 25)	intron (NM_025185, intron 4 of 25)	134484	NM_025185	26115	NA	NM_015623	ENSG00000170921	TANC2	IDDALDS|ROLSA|rols	tetratricopeptide repeat, ankyrin repeat and coiled-coil containing 2	protein-coding
chr17	63136672	63158996	22325	intron (NM_025185, intron 4 of 25)	intron (NM_025185, intron 4 of 25)	181599	NM_025185	26115	NA	NM_015623	ENSG00000170921	TANC2	IDDALDS|ROLSA|rols	tetratricopeptide repeat, ankyrin repeat and coiled-coil containing 2	protein-coding
chr17	63160634	63164866	4233	intron (NM_025185, intron 4 of 25)	L2|LINE|L2	196515	NM_025185	26115	NA	NM_015623	ENSG00000170921	TANC2	IDDALDS|ROLSA|rols	tetratricopeptide repeat, ankyrin repeat and coiled-coil containing 2	protein-coding
chr17	63166945	63194096	27152	intron (NM_025185, intron 7 of 25)	HSMAR2|DNA|TcMar-Mariner	196352	NM_001330421	1534	NA	NM_001915	ENSG00000008283	CYB561	CGCytb|CYB561A1|FRRS2|ORTHYP2	cytochrome b561	protein-coding
chr17	63667055	63669098	2044	intron (NM_001363768, intron 7 of 16)	intron (NM_001363768, intron 7 of 16)	32049	NM_030576	80774	NA	NM_030576	ENSG00000136490	LIMD2	-	LIM domain containing 2	protein-coding
chr17	63672649	63685027	12379	intron (NM_001363768, intron 7 of 16)	AluSx1|SINE|Alu	21287	NM_030576	80774	NA	NM_030576	ENSG00000136490	LIMD2	-	LIM domain containing 2	protein-coding
chr17	63745666	63752329	6664	intron (NM_020198, intron 12 of 12)	AluSx1|SINE|Alu	-6967	NM_001003788	92335	NA	NM_153335	ENSG00000266173	STRADA	LYK5|NY-BR-96|PMSE|STRAD|STRAD alpha|Stlk	STE20 related adaptor alpha	protein-coding
chr17	63757102	63761186	4085	intron (NM_020198, intron 6 of 12)	intron (NM_020198, intron 6 of 12)	14469	NM_020198	57003	NA	NM_020198	ENSG00000108588	CCDC47	GK001|MSTP041|THNS	coiled-coil domain containing 47	protein-coding
chr17	63787134	63794401	7268	intron (NM_203499, intron 3 of 17)	intron (NM_203499, intron 3 of 17)	21943	NM_007372	11325	NA	NM_007372	ENSG00000198231	DDX42	DDX42P|RHELP|RNAHP|SF3B8|SF3b125	DEAD-box helicase 42	protein-coding
chr17	64549767	64571904	22138	intron (NM_022739, intron 12 of 18)	AluJb|SINE|Alu	53818	NM_001316990	90799	NA	NM_138363	ENSG00000258890	CEP95	CCDC45	centrosomal protein 95	protein-coding
chr17	64580866	64593494	12629	intron (NM_022739, intron 5 of 18)	AluSx3|SINE|Alu	75127	NM_022739	64750	NA	NM_022739	ENSG00000108854	SMURF2	-	SMAD specific E3 ubiquitin protein ligase 2	protein-coding
chr17	64825357	64829178	3822	intron (NR_024386, intron 1 of 10)	MIRb|SINE|MIR	6716	NR_024386	440456	NA	NR_024386	ENSG00000291117	PLEKHM1P1	PLEKHM1P	pleckstrin homology and RUN domain containing M1 pseudogene 1	pseudo
chr17	65019761	65033485	13725	intron (NM_001282425, intron 2 of 3)	intron (NM_001282425, intron 2 of 3)	29151	NM_001282425	10672	NA	NM_006572	ENSG00000120063	GNA13	G13|HG1N	G protein subunit alpha 13	protein-coding
chr17	65036351	65038789	2439	intron (NM_001282425, intron 2 of 3)	L2c|LINE|L2	18204	NM_001282425	10672	NA	NM_006572	ENSG00000120063	GNA13	G13|HG1N	G protein subunit alpha 13	protein-coding
chr17	65043441	65051339	7899	intron (NM_001282425, intron 2 of 3)	AluJr4|SINE|Alu	8384	NM_001282425	10672	NA	NM_006572	ENSG00000120063	GNA13	G13|HG1N	G protein subunit alpha 13	protein-coding
chr17	65053615	65056589	2975	intron (NM_006572, intron 1 of 3)	intron (NM_006572, intron 1 of 3)	652	NM_001282425	10672	NA	NM_006572	ENSG00000120063	GNA13	G13|HG1N	G protein subunit alpha 13	protein-coding
chr17	67082884	67087079	4196	intron (NM_001330447, intron 32 of 32)	intron (NM_001330447, intron 32 of 32)	39754	NM_000727	786	NA	NM_000727	ENSG00000108878	CACNG1	CACNLG	calcium voltage-gated channel auxiliary subunit gamma 1	protein-coding
chr17	67089907	67102413	12507	intron (NM_001330447, intron 31 of 32)	Tigger1|DNA|TcMar-Tigger	51606	NM_000727	786	NA	NM_000727	ENSG00000108878	CACNG1	CACNLG	calcium voltage-gated channel auxiliary subunit gamma 1	protein-coding
chr17	67116709	67118620	1912	intron (NM_001330447, intron 27 of 32)	L1MEf|LINE|L1	71812	NM_000727	786	NA	NM_000727	ENSG00000108878	CACNG1	CACNLG	calcium voltage-gated channel auxiliary subunit gamma 1	protein-coding
chr17	67218659	67218756	98	intron (NM_001330447, intron 5 of 32)	Tigger15a|DNA|TcMar-Tigger	-33716	NR_136398	101928021	NA	NR_136398		HELZ-AS1	-	HELZ antisense RNA 1	ncRNA
chr17	67221140	67243821	22682	intron (NM_001330447, intron 3 of 32)	intron (NM_001330447, intron 3 of 32)	-12296	NR_136398	101928021	NA	NR_136398		HELZ-AS1	-	HELZ antisense RNA 1	ncRNA
chr17	67718191	67719942	1752	intron (NM_001303272, intron 2 of 16)	intron (NM_001303272, intron 2 of 16)	1853	NM_015462	25926	NA	NM_015462	ENSG00000130935	NOL11	-	nucleolar protein 11	protein-coding
chr17	67830095	67833613	3519	intron (NM_182641, intron 1 of 27)	intron (NM_182641, intron 1 of 27)	13584	NM_182641	2186	NA	NM_004459	ENSG00000171634	BPTF	FAC1|FALZ|NEDDFL|NURF301	bromodomain PHD finger transcription factor	protein-coding
chr17	67836700	67843013	6314	intron (NM_182641, intron 1 of 27)	intron (NM_182641, intron 1 of 27)	13584	NM_182641	2186	NA	NM_004459	ENSG00000171634	BPTF	FAC1|FALZ|NEDDFL|NURF301	bromodomain PHD finger transcription factor	protein-coding
chr17	67855127	67861464	6338	intron (NM_182641, intron 3 of 27)	AluJr4|SINE|Alu	47490	NM_182641	2186	NA	NM_004459	ENSG00000171634	BPTF	FAC1|FALZ|NEDDFL|NURF301	bromodomain PHD finger transcription factor	protein-coding
chr17	67863978	67866493	2516	intron (NM_182641, intron 3 of 27)	AluJr4|SINE|Alu	47490	NM_182641	2186	NA	NM_004459	ENSG00000171634	BPTF	FAC1|FALZ|NEDDFL|NURF301	bromodomain PHD finger transcription factor	protein-coding
chr17	67918817	67928429	9613	intron (NM_182641, intron 16 of 27)	intron (NM_182641, intron 16 of 27)	64544	NM_181655	284018	NA	NM_181655	ENSG00000186665	C17orf58	-	chromosome 17 open reading frame 58	protein-coding
chr17	67949793	67959641	9849	intron (NM_182641, intron 23 of 27)	L1MEi|LINE|L1	39717	NM_181655	284018	NA	NM_181655	ENSG00000186665	C17orf58	-	chromosome 17 open reading frame 58	protein-coding
chr17	68512103	68522759	10657	intron (NM_212471, intron 2 of 10)	THE1C|LTR|ERVL-MaLR	2037	NM_001276290	5573	NA	NM_002734	ENSG00000108946	PRKAR1A	ACRDYS1|ADOHR|CAR|CNC|CNC1|PKR1|PPNAD1|PRKAR1|Prkar1alpha|TSE1	protein kinase cAMP-dependent type I regulatory subunit alpha	protein-coding
chr17	72412633	72415663	3031	intron (NR_152515, intron 2 of 2)	intron (NR_152515, intron 2 of 2)	71337	NR_135222	146795	NA	NR_135222	ENSG00000264026	LINC02003	-	long intergenic non-protein coding RNA 2003	ncRNA
chr17	73031667	73092653	60987	intron (NM_001352691, intron 4 of 10)	AluJb|SINE|Alu	30912	NM_001159770	201266	NA	NM_139177	ENSG00000133195	SLC39A11	C17orf26|ZIP-11|ZIP11	solute carrier family 39 member 11	protein-coding
chr17	73214247	73225568	11322	intron (NM_001098832, intron 2 of 3)	AluJb|SINE|Alu	7810	NM_001289412	84923	NA	NM_032837	ENSG00000133193	VCF1	FAM104A	VCP nuclear cofactor family member 1	protein-coding
chr17	74203708	74209831	6124	intron (NM_000999, intron 3 of 4)	AluY|SINE|Alu	3091	NM_000999	6169	NA	NM_000999	ENSG00000172809	RPL38	L38|eL38	ribosomal protein L38	protein-coding
chr17	75038906	75042226	3321	intron (NM_006356, intron 3 of 5)	intron (NM_006356, intron 3 of 5)	6403	NM_001003785	10476	NA	NM_006356	ENSG00000167863	ATP5PD	APT5H|ATP5H|ATPQ	ATP synthase peripheral stalk subunit d	protein-coding
chr17	75136142	75148590	12449	intron (NM_001002032, intron 3 of 3)	AluSq|SINE|Alu	-10533	NM_001252377	30833	NA	NM_014595	ENSG00000125458	NT5C	DNT|DNT1|HEL74|P5N2|PN-I|PN-II|UMPH2|cdN|dNT-1	5', 3'-nucleotidase, cytosolic	protein-coding
chr17	75152866	75154390	1525	promoter-TSS (NM_001288610)	promoter-TSS (NM_001288610)	-335	NM_001288610	51155	NA	NM_016185	ENSG00000189159	JPT1	ARM2|HN1|HN1A	Jupiter microtubule associated homolog 1	protein-coding
chr17	75168291	75182825	14535	intron (NM_006937, intron 2 of 3)	AluSx|SINE|Alu	7401	NM_001005849	6613	NA	NM_006937	ENSG00000188612	SUMO2	HSMT3|SMT3B|SMT3H2|SUMO3|Smt3A	small ubiquitin like modifier 2	protein-coding
chr17	75325351	75372690	47340	intron (NM_203506, intron 2 of 4)	intron (NM_203506, intron 2 of 4)	57018	NM_002086	2885	NA	NM_002086	ENSG00000177885	GRB2	ASH|EGFRBP-GRB2|Grb3-3|MST084|MSTP084|NCKAP2	growth factor receptor bound protein 2	protein-coding
chr17	75376376	75384874	8499	intron (NM_203506, intron 2 of 4)	intron (NM_203506, intron 2 of 4)	25053	NM_002086	2885	NA	NM_002086	ENSG00000177885	GRB2	ASH|EGFRBP-GRB2|Grb3-3|MST084|MSTP084|NCKAP2	growth factor receptor bound protein 2	protein-coding
chr17	75386722	75389191	2470	intron (NM_203506, intron 2 of 4)	intron (NM_203506, intron 2 of 4)	17722	NM_002086	2885	NA	NM_002086	ENSG00000177885	GRB2	ASH|EGFRBP-GRB2|Grb3-3|MST084|MSTP084|NCKAP2	growth factor receptor bound protein 2	protein-coding
chr17	75393714	75405579	11866	intron (NM_203506, intron 1 of 4)	AluY|SINE|Alu	5993	NM_002086	2885	NA	NM_002086	ENSG00000177885	GRB2	ASH|EGFRBP-GRB2|Grb3-3|MST084|MSTP084|NCKAP2	growth factor receptor bound protein 2	protein-coding
chr17	75667449	75681966	14518	intron (NR_126036, intron 3 of 9)	AluJb|SINE|Alu	7346	NM_013260	29115	NA	NM_013260	ENSG00000161526	SAP30BP	HCNGP|HTRG|HTRP	SAP30 binding protein	protein-coding
chr17	75683424	75699821	16398	intron (NM_001301855, intron 4 of 11)	intron (NM_001301855, intron 4 of 11)	24869	NM_013260	29115	NA	NM_013260	ENSG00000161526	SAP30BP	HCNGP|HTRG|HTRP	SAP30 binding protein	protein-coding
chr17	75979487	75986256	6770	intron (NM_001113324, intron 2 of 3)	AluJb|SINE|Alu	9070	NM_001113324	100134934	NA	NM_001113324	ENSG00000257949	TEN1	C17orf106	TEN1 subunit of CST complex	protein-coding
chr17	75991507	75997133	5627	intron (NM_001113324, intron 2 of 3)	AluJb|SINE|Alu	9070	NM_001113324	100134934	NA	NM_001113324	ENSG00000257949	TEN1	C17orf106	TEN1 subunit of CST complex	protein-coding
chr17	76101285	76103641	2357	intron (NM_001145297, intron 2 of 19)	intron (NM_001145297, intron 2 of 19)	1439	NM_001282313	23265	NA	NM_015219	ENSG00000182473	EXOC7	2-5-3p|BLOM4|EX070|EXO70|EXOC1|Exo70p|NEDSEBA|YJL085W	exocyst complex component 7	protein-coding
chr17	76315889	76328797	12909	intron (NM_001366236, intron 7 of 9)	AluJb|SINE|Alu	-15153	NM_032134	84074	NA	NM_032134	ENSG00000129646	QRICH2	SPGF35	glutamine rich 2	protein-coding
chr17	76685469	76710676	25208	Intergenic	Intergenic	-6759	NM_018414	55808	NA	NM_018414	ENSG00000070526	ST6GALNAC1	HSY11339|SIAT7A|ST6GalNAcI|STYI	ST6 N-acetylgalactosaminide alpha-2,6-sialyltransferase 1	protein-coding
chr17	76742446	76744451	2006	intron (NM_144677, intron 8 of 16)	intron (NM_144677, intron 8 of 16)	40987	NM_198955	146664	NA	NM_144677	ENSG00000167889	MGAT5B	GnT-IX|GnT-VB	alpha-1,6-mannosylglycoprotein 6-beta-N-acetylglucosaminyltransferase B	protein-coding
chr17	76883217	76887893	4677	intron (NM_144677, intron 8 of 16)	intron (NM_144677, intron 8 of 16)	40987	NM_198955	146664	NA	NM_144677	ENSG00000167889	MGAT5B	GnT-IX|GnT-VB	alpha-1,6-mannosylglycoprotein 6-beta-N-acetylglucosaminyltransferase B	protein-coding
chr17	76891823	76905108	13286	intron (NM_144677, intron 8 of 16)	intron (NM_144677, intron 8 of 16)	40987	NM_198955	146664	NA	NM_144677	ENSG00000167889	MGAT5B	GnT-IX|GnT-VB	alpha-1,6-mannosylglycoprotein 6-beta-N-acetylglucosaminyltransferase B	protein-coding
chr17	77140991	77191276	50286	intron (NM_001039573, intron 3 of 17)	FLAM_C|SINE|Alu	-19086	NM_001144001	6397	NA	NM_003003	ENSG00000129657	SEC14L1	PRELID4A|SEC14L	SEC14 like lipid binding 1	protein-coding
chr17	77193424	77209404	15981	intron (NM_001144001, intron 7 of 14)	AluSx4|SINE|Alu	16449	NM_001144001	6397	NA	NM_003003	ENSG00000129657	SEC14L1	PRELID4A|SEC14L	SEC14 like lipid binding 1	protein-coding
chr17	77302663	77402201	99539	intron (NM_006640, intron 1 of 10)	intron (NM_006640, intron 1 of 10)	-21311	NM_001113493	10801	NA	NM_006640	ENSG00000184640	SEPTIN9	AF17q25|MSF|MSF1|NAPB|PNUTL4|SEPT9|SINT1|SeptD1	septin 9	protein-coding
chr17	77492678	77494343	1666	intron (NM_001293697, intron 8 of 9)	MLT1C|LTR|ERVL-MaLR	17875	NM_001113495	10801	NA	NM_006640	ENSG00000184640	SEPTIN9	AF17q25|MSF|MSF1|NAPB|PNUTL4|SEPT9|SINT1|SeptD1	septin 9	protein-coding
chr17	78187387	78191180	3794	intron (NM_001010982, intron 1 of 10)	AluSq2|SINE|Alu	1966	NR_027083	125061	NA	NM_001010982	ENSG00000183077	AFMID	FKF|KF|KFA	arylformamidase	protein-coding
chr17	78214368	78219144	4777	intron (NM_001168, intron 3 of 3)	AluSq2|SINE|Alu	2740	NM_001012270	332	NA	NM_001168	ENSG00000089685	BIRC5	API4|EPR-1	baculoviral IAP repeat containing 5	protein-coding
chr17	78680737	78683983	3247	intron (NM_017456, intron 10 of 12)	Charlie3|DNA|hAT-Charlie	27686	NM_001292019	9267	NA	NM_004762	ENSG00000108669	CYTH1	B2-1|CYTOHESIN-1|D17S811E|PSCD1|SEC7	cytohesin 1	protein-coding
chr17	78686240	78690389	4150	intron (NM_017456, intron 10 of 12)	Charlie3|DNA|hAT-Charlie	27686	NM_001292019	9267	NA	NM_004762	ENSG00000108669	CYTH1	B2-1|CYTOHESIN-1|D17S811E|PSCD1|SEC7	cytohesin 1	protein-coding
chr17	78692420	78698333	5914	intron (NM_017456, intron 10 of 12)	Charlie3|DNA|hAT-Charlie	27686	NM_001292019	9267	NA	NM_004762	ENSG00000108669	CYTH1	B2-1|CYTOHESIN-1|D17S811E|PSCD1|SEC7	cytohesin 1	protein-coding
chr17	78707341	78709733	2393	intron (NM_017456, intron 2 of 12)	L2c|LINE|L2	8495	NM_001292019	9267	NA	NM_004762	ENSG00000108669	CYTH1	B2-1|CYTOHESIN-1|D17S811E|PSCD1|SEC7	cytohesin 1	protein-coding
chr17	78860404	78871004	10601	intron (NM_003255, intron 3 of 4)	AluSx|SINE|Alu	-25681	NM_001385176	57602	NA	NM_025090	ENSG00000055483	USP36	DUB1	ubiquitin specific peptidase 36	protein-coding
chr17	81270691	81274995	4305	intron (NM_001037984, intron 8 of 15)	intron (NM_001037984, intron 8 of 15)	19388	NM_001037984	124565	NA	NM_138570	ENSG00000157637	SLC38A10	PP1744|SNAT10	solute carrier family 38 member 10	protein-coding
chr17	81564584	81601615	37032	intron (NM_001369698, intron 11 of 16)	intron (NM_001369698, intron 11 of 16)	-15963	NR_130139	55666	NA	NM_017921	ENSG00000182446	NPLOC4	NPL4	NPL4 homolog, ubiquitin recognition factor	protein-coding
chr17	81604582	81613813	9232	intron (NM_001369698, intron 11 of 16)	intron (NM_001369698, intron 11 of 16)	-15963	NR_130139	55666	NA	NM_017921	ENSG00000182446	NPLOC4	NPL4	NPL4 homolog, ubiquitin recognition factor	protein-coding
chr17	81616604	81622208	5605	intron (NM_001369698, intron 11 of 16)	intron (NM_001369698, intron 11 of 16)	-15963	NR_130139	55666	NA	NM_017921	ENSG00000182446	NPLOC4	NPL4	NPL4 homolog, ubiquitin recognition factor	protein-coding
chr17	81633410	81637026	3617	intron (NM_001369698, intron 1 of 16)	AluSg|SINE|Alu	1894	NM_017921	55666	NA	NM_017921	ENSG00000182446	NPLOC4	NPL4	NPL4 homolog, ubiquitin recognition factor	protein-coding
chr17	81852354	81853906	1553	intron (NM_000918, intron 4 of 10)	intron (NM_000918, intron 4 of 10)	7405	NM_000918	5034	NA	NM_000918	ENSG00000185624	P4HB	CLCRP1|DSI|ERBA2L|GIT|P4Hbeta|PDI|PDIA1|PHDB|PO4DB|PO4HB|PROHB	prolyl 4-hydroxylase subunit beta	protein-coding
chr17	81855267	81859218	3952	intron (NM_000918, intron 2 of 10)	AluSx|SINE|Alu	3215	NM_000918	5034	NA	NM_000918	ENSG00000185624	P4HB	CLCRP1|DSI|ERBA2L|GIT|P4Hbeta|PDI|PDIA1|PHDB|PO4DB|PO4HB|PROHB	prolyl 4-hydroxylase subunit beta	protein-coding
chr17	82018966	82022845	3880	intron (NM_001330536, intron 1 of 4)	intron (NM_001330536, intron 1 of 4)	1970	NM_001271006	201254	NA	NM_144998	ENSG00000169689	CENPX	CENP-X|D9|FAAP10|MHF2|STRA13	centromere protein X	protein-coding
chr17	82062195	82063509	1315	intron (NM_022156, intron 5 of 13)	intron (NM_022156, intron 5 of 13)	3617	NM_022156	64118	NA	NM_022156	ENSG00000169718	DUS1L	DUS1|PP3111	dihydrouridine synthase 1 like	protein-coding
chr17	82472625	82478814	6190	intron (NM_031968, intron 5 of 11)	intron (NM_031968, intron 5 of 11)	16978	NM_001083608	26502	NA	NM_012336	ENSG00000141562	NARF	IOP2	nuclear prelamin A recognition factor	protein-coding
chr17	82484144	82485534	1391	exon (NM_001083608, exon 8 of 10)	exon (NM_001083608, exon 8 of 10)	26098	NM_001083608	26502	NA	NM_012336	ENSG00000141562	NARF	IOP2	nuclear prelamin A recognition factor	protein-coding
chr17	82520256	82581050	60795	intron (NM_004514, intron 1 of 8)	AluY|SINE|Alu	30860	NM_004514	3607	NA	NM_004514	ENSG00000141568	FOXK2	ILF|ILF-1|ILF1|nGTBP	forkhead box K2	protein-coding
chr17	82620502	82624515	4014	intron (NM_019613, intron 5 of 9)	AluY|SINE|Alu	25936	NM_019613	56270	NA	NM_019613	ENSG00000141580	WDR45B	NEDSBAS|WDR45L|WIPI-3|WIPI3	WD repeat domain 45B	protein-coding
chr17	82636002	82648379	12378	intron (NM_019613, intron 2 of 9)	MER1B|DNA|hAT-Charlie	6254	NM_019613	56270	NA	NM_019613	ENSG00000141580	WDR45B	NEDSBAS|WDR45L|WIPI-3|WIPI3	WD repeat domain 45B	protein-coding
chr17	83085155	83094351	9197	intron (NM_001004431, intron 2 of 3).2	CpG	8759	NM_001363853	284207	NA	NM_001004431	ENSG00000176845	METRNL	-	meteorin like, glial cell differentiation regulator	protein-coding
chr18	158647	180278	21632	intron (NM_001037334, intron 3 of 14)	L1M5|LINE|L1	10880	NM_001037334	9097	NA	NM_005151	ENSG00000101557	USP14	TGT|Ubp6	ubiquitin specific peptidase 14	protein-coding
chr18	204666	206559	1894	intron (NM_005151, intron 13 of 15)	AluJr|SINE|Alu	47055	NM_001037334	9097	NA	NM_005151	ENSG00000101557	USP14	TGT|Ubp6	ubiquitin specific peptidase 14	protein-coding
chr18	728022	743280	15259	intron (NM_005433, intron 10 of 11)	intron (NM_005433, intron 10 of 11)	-20663	NR_148707	55556	NA	NM_017512	ENSG00000132199	ENOSF1	FUCD|RTS|TYMSAS	enolase superfamily member 1	protein-coding
chr18	745953	747938	1986	intron (NM_005433, intron 4 of 11)	L1MC4|LINE|L1	-34281	NR_148707	55556	NA	NM_017512	ENSG00000132199	ENOSF1	FUCD|RTS|TYMSAS	enolase superfamily member 1	protein-coding
chr18	751785	812217	60433	intron (NM_005433, intron 1 of 11)	MLT1O|LTR|ERVL-MaLR	30241	NM_005433	7525	NA	NM_005433	ENSG00000176105	YES1	HsT441|P61-YES|Yes|c-yes	YES proto-oncogene 1, Src family tyrosine kinase	protein-coding
chr18	2606464	2608741	2278	intron (NM_006101, intron 13 of 16)	intron (NM_006101, intron 13 of 16)	34621	NM_006101	10403	NA	NM_006101	ENSG00000080986	NDC80	HEC|HEC1|HsHec1|KNTC2|TID3|hsNDC80	NDC80 kinetochore complex component	protein-coding
chr18	2734296	2738495	4200	intron (NM_015295, intron 25 of 47)	L1PA16|LINE|L1	79753	NM_015295	23347	NA	NM_015295	ENSG00000101596	SMCHD1	BAMS|FSHD2	structural maintenance of chromosomes flexible hinge domain containing 1	protein-coding
chr18	2740744	2746280	5537	intron (NM_015295, intron 28 of 47)	intron (NM_015295, intron 28 of 47)	88023	NM_015295	23347	NA	NM_015295	ENSG00000101596	SMCHD1	BAMS|FSHD2	structural maintenance of chromosomes flexible hinge domain containing 1	protein-coding
chr18	2751324	2762159	10836	intron (NM_015295, intron 34 of 47)	AluSx3|SINE|Alu	-90265	NM_032048	84034	NA	NM_032048	ENSG00000132205	EMILIN2	EMILIN-2|FOAP-10	elastin microfibril interfacer 2	protein-coding
chr18	2770019	2787272	17254	intron (NM_015295, intron 44 of 47)	MLT1B|LTR|ERVL-MaLR	-68361	NM_032048	84034	NA	NM_032048	ENSG00000132205	EMILIN2	EMILIN-2|FOAP-10	elastin microfibril interfacer 2	protein-coding
chr18	2789433	2791714	2282	intron (NM_015295, intron 45 of 47)	AluSx|SINE|Alu	-56433	NM_032048	84034	NA	NM_032048	ENSG00000132205	EMILIN2	EMILIN-2|FOAP-10	elastin microfibril interfacer 2	protein-coding
chr18	2796015	2803054	7040	intron (NM_015295, intron 47 of 47)	HAL1|LINE|L1	-47453	NM_032048	84034	NA	NM_032048	ENSG00000132205	EMILIN2	EMILIN-2|FOAP-10	elastin microfibril interfacer 2	protein-coding
chr18	3253956	3255909	1954	TTS (NR_130144)	TTS (NR_130144)	2719	NM_001303049	10627	NA	NM_006471	ENSG00000101608	MYL12A	HEL-S-24|MLC-2B|MLCB|MRCL3|MRLC3|MYL2B	myosin light chain 12A	protein-coding
chr18	3274832	3278049	3218	intron (NM_033546, intron 2 of 3)	intron (NM_033546, intron 2 of 3)	13721	NM_001144945	103910	NA	NM_033546	ENSG00000118680	MYL12B	MLC-B|MRLC2	myosin light chain 12B	protein-coding
chr18	8609904	8633537	23634	intron (NM_001025300, intron 1 of 5)	intron (NM_001025300, intron 1 of 5)	14715	NM_001025300	201475	NA	NM_001025300	ENSG00000206418	RAB12	-	RAB12, member RAS oncogene family	protein-coding
chr18	8635565	8638417	2853	intron (NM_001025300, intron 1 of 5)	intron (NM_001025300, intron 1 of 5)	14715	NM_001025300	201475	NA	NM_001025300	ENSG00000206418	RAB12	-	RAB12, member RAS oncogene family	protein-coding
chr18	9185556	9188848	3293	intron (NM_001204056, intron 3 of 11)	intron (NM_001204056, intron 3 of 11)	59491	NM_001204056	23253	NA	NM_015208	ENSG00000101745	ANKRD12	ANCO-2|ANCO1|GAC-1|Nbla00144	ankyrin repeat domain 12	protein-coding
chr18	9334853	9395002	60150	intron (NM_020648, intron 3 of 4)	AluJo|SINE|Alu	30330	NM_020648	57045	NA	NM_020648	ENSG00000128791	TWSG1	TSG	twisted gastrulation BMP signaling modulator 1	protein-coding
chr18	9484817	9513060	28244	intron (NM_006788, intron 1 of 9)	MER68|LTR|ERVL	25490	NM_006788	10928	NA	NM_006788	ENSG00000017797	RALBP1	RIP1|RLIP1|RLIP76	ralA binding protein 1	protein-coding
chr18	9522313	9531822	9510	intron (NM_006788, intron 6 of 9)	L1ME1|LINE|L1	52519	NM_006788	10928	NA	NM_006788	ENSG00000017797	RALBP1	RIP1|RLIP1|RLIP76	ralA binding protein 1	protein-coding
chr18	9555347	9559513	4167	exon (NM_005134, exon 15 of 20)	exon (NM_005134, exon 15 of 20)	57237	NR_168403	9989	NA	NM_005134	ENSG00000154845	PPP4R1	MEG1|PP4(Rmeg)|PP4R1	protein phosphatase 4 regulatory subunit 1	protein-coding
chr18	9562578	9570327	7750	intron (NR_168403, intron 11 of 20)	AluSx3|SINE|Alu	48107	NR_168403	9989	NA	NM_005134	ENSG00000154845	PPP4R1	MEG1|PP4(Rmeg)|PP4R1	protein phosphatase 4 regulatory subunit 1	protein-coding
chr18	9575839	9595072	19234	intron (NR_168403, intron 6 of 20)	intron (NR_168403, intron 6 of 20)	29104	NR_168403	9989	NA	NM_005134	ENSG00000154845	PPP4R1	MEG1|PP4(Rmeg)|PP4R1	protein phosphatase 4 regulatory subunit 1	protein-coding
chr18	9744576	9748379	3804	intron (NM_006868, intron 1 of 6)	L1MB5|LINE|L1	38176	NM_006868	11031	NA	NM_006868	ENSG00000168461	RAB31	Rab22B	RAB31, member RAS oncogene family	protein-coding
chr18	9751559	9755014	3456	intron (NM_006868, intron 1 of 6)	MSTC|LTR|ERVL-MaLR	44985	NM_006868	11031	NA	NM_006868	ENSG00000168461	RAB31	Rab22B	RAB31, member RAS oncogene family	protein-coding
chr18	9757019	9758971	1953	intron (NM_006868, intron 1 of 6)	LTR47A|LTR|ERVL	49694	NM_006868	11031	NA	NM_006868	ENSG00000168461	RAB31	Rab22B	RAB31, member RAS oncogene family	protein-coding
chr18	9760563	9770126	9564	intron (NM_006868, intron 1 of 6)	intron (NM_006868, intron 1 of 6)	57043	NM_006868	11031	NA	NM_006868	ENSG00000168461	RAB31	Rab22B	RAB31, member RAS oncogene family	protein-coding
chr18	9845602	9855921	10320	intron (NM_006868, intron 6 of 6)	L1MC5|LINE|L1	-33436	NM_001098529	84203	NA	NM_032243	ENSG00000168454	TXNDC2	SPTRX|SPTRX1	thioredoxin domain containing 2	protein-coding
chr18	9931890	9954727	22838	intron (NM_194434, intron 4 of 5)	intron (NM_194434, intron 4 of 5)	29292	NM_194434	9218	NA	NM_003574	ENSG00000101558	VAPA	VAMP-A|VAP-33|VAP-A|VAP33|hVAP-33	VAMP associated protein A	protein-coding
chr18	11981545	11999098	17554	intron (NM_014214, intron 1 of 7)	L2c|LINE|L2	8814	NM_014214	3613	NA	NM_014214	ENSG00000141401	IMPA2	-	inositol monophosphatase 2	protein-coding
chr18	12344210	12351127	6918	intron (NM_006796, intron 13 of 16)	intron (NM_006796, intron 13 of 16)	29879	NM_006796	10939	NA	NM_006796	ENSG00000141385	AFG3L2	OPA12|SCA28|SPAX5	AFG3 like matrix AAA peptidase subunit 2	protein-coding
chr18	12358822	12364150	5329	intron (NM_006796, intron 6 of 16)	AluSg7|SINE|Alu	15794	NM_006796	10939	NA	NM_006796	ENSG00000141385	AFG3L2	OPA12|SCA28|SPAX5	AFG3 like matrix AAA peptidase subunit 2	protein-coding
chr18	12367005	12370119	3115	intron (NM_006796, intron 3 of 16)	Alu|SINE|Alu	8665	NM_006796	10939	NA	NM_006796	ENSG00000141385	AFG3L2	OPA12|SCA28|SPAX5	AFG3 like matrix AAA peptidase subunit 2	protein-coding
chr18	12465798	12477804	12007	intron (NM_001128626, intron 10 of 16)	AluJb|SINE|Alu	39638	NR_136514	105371998	NA	NR_136514		LOC105371998	-	uncharacterized LOC105371998	ncRNA
chr18	12492989	12546837	53849	intron (NM_001128626, intron 4 of 16)	intron (NM_001128626, intron 4 of 16)	86550	NR_136514	105371998	NA	NR_136514		LOC105371998	-	uncharacterized LOC105371998	ncRNA
chr18	12785571	12802091	16521	3' UTR (NM_001308287, exon 8 of 8)	3' UTR (NM_001308287, exon 8 of 8)	-44407	NR_110763	100996324	NA	NR_110763		LINC01882	-	long intergenic non-protein coding RNA 1882	ncRNA
chr18	12805105	12817348	12244	intron (NM_080422, intron 7 of 9)	intron (NM_080422, intron 7 of 9)	29736	NM_001308287	5771	NA	NM_002828	ENSG00000175354	PTPN2	PTN2|PTPT|TC-PTP|TC45|TC48|TCELLPTP|TCPTP	protein tyrosine phosphatase non-receptor type 2	protein-coding
chr18	12832501	12858200	25700	intron (NM_080422, intron 2 of 9)	L1MD2|LINE|L1	-4388	NM_001308287	5771	NA	NM_002828	ENSG00000175354	PTPN2	PTN2|PTPT|TC-PTP|TC45|TC48|TCELLPTP|TCPTP	protein tyrosine phosphatase non-receptor type 2	protein-coding
chr18	12948154	12955659	7506	intron (NM_031216, intron 2 of 8)	intron (NM_031216, intron 2 of 8)	3895	NM_001013437	81929	NA	NM_031216	ENSG00000085415	SEH1L	SEC13L|SEH1A|SEH1B|Seh1	SEH1 like nucleoporin	protein-coding
chr18	13019152	13026439	7288	intron (NM_032142, intron 9 of 44)	AluSz|SINE|Alu	28733	NM_032142	55125	NA	NM_018069	ENSG00000101639	CEP192	PPP1R62	centrosomal protein 192	protein-coding
chr18	13092463	13093388	926	intron (NM_032142, intron 32 of 44)	intron (NM_032142, intron 32 of 44)	97168	NM_032142	55125	NA	NM_018069	ENSG00000101639	CEP192	PPP1R62	centrosomal protein 192	protein-coding
chr18	13095598	13099495	3898	intron (NM_032142, intron 36 of 44)	intron (NM_032142, intron 36 of 44)	106184	NM_032142	55125	NA	NM_018069	ENSG00000101639	CEP192	PPP1R62	centrosomal protein 192	protein-coding
chr18	13101210	13111879	10670	intron (NM_032142, intron 40 of 44)	AluSx3|SINE|Alu	-108871	NM_181481	753	NA	NM_004338	ENSG00000168675	LDLRAD4	C18orf1	low density lipoprotein receptor class A domain containing 4	protein-coding
chr18	13121281	13124669	3389	intron (NM_032142, intron 44 of 44)	intron (NM_032142, intron 44 of 44)	-94882	NM_181481	753	NA	NM_004338	ENSG00000168675	LDLRAD4	C18orf1	low density lipoprotein receptor class A domain containing 4	protein-coding
chr18	13748293	13755027	6735	intron (NR_165427, intron 9 of 12)	L1PA6|LINE|L1	24987	NM_001378132	8731	NA	NM_003799	ENSG00000101654	RNMT	CMT1|CMT1c|MET|Met|N7-MTase|RG7MT1|cm1p|hCMT1|hMet	RNA guanine-7 methyltransferase	protein-coding
chr18	21536144	21552287	16144	intron (NM_052911, intron 8 of 11)	AluSc8|SINE|Alu	56527	NM_052911	114799	NA	NM_052911	ENSG00000141446	ESCO1	A930014I12Rik|CTF|ECO1|EFO1|ESO1	establishment of sister chromatid cohesion N-acetyltransferase 1	protein-coding
chr18	21765900	21779676	13777	intron (NM_020774, intron 9 of 20)	HAL1|LINE|L1	23611	NR_029675	406922	NA	NR_029675	ENSG00000283927	MIR133A1	MIRN133A1|mir-133a-1	microRNA 133a-1	ncRNA
chr18	21799888	21838395	38508	intron (NM_020774, intron 9 of 20)	HAL1|LINE|L1	23611	NR_029675	406922	NA	NR_029675	ENSG00000283927	MIR133A1	MIRN133A1|mir-133a-1	microRNA 133a-1	ncRNA
chr18	21846995	21847089	95	intron (NM_020774, intron 15 of 20)	L1M4|LINE|L1	-14199	NR_110369	102723167	NA	NR_110369	ENSG00000265142	MIR133A1HG	MIR1-2HG	MIR133A1 host gene	ncRNA
chr18	21849265	21859161	9897	intron (NM_020774, intron 18 of 20)	intron (NM_020774, intron 18 of 20)	-23307	NR_110369	102723167	NA	NR_110369	ENSG00000265142	MIR133A1HG	MIR1-2HG	MIR133A1 host gene	ncRNA
chr18	22933413	22936820	3408	intron (NM_203292, intron 1 of 17)	intron (NM_203292, intron 1 of 17)	1240	NM_203292	5932	NA	NM_002894	ENSG00000101773	RBBP8	COM1|CTIP|JAWAD|JWDS|RIM|SAE2|SCKL2	RB binding protein 8, endonuclease	protein-coding
chr18	22938658	22940468	1811	intron (NM_203291, intron 2 of 18)	intron (NM_203291, intron 2 of 18)	5687	NM_203292	5932	NA	NM_002894	ENSG00000101773	RBBP8	COM1|CTIP|JAWAD|JWDS|RIM|SAE2|SCKL2	RB binding protein 8, endonuclease	protein-coding
chr18	22946484	22955878	9395	intron (NM_203291, intron 4 of 18)	MIRb|SINE|MIR	17305	NM_203292	5932	NA	NM_002894	ENSG00000101773	RBBP8	COM1|CTIP|JAWAD|JWDS|RIM|SAE2|SCKL2	RB binding protein 8, endonuclease	protein-coding
chr18	22958159	22959535	1377	intron (NM_203291, intron 4 of 18)	HAL1|LINE|L1	24971	NM_203292	5932	NA	NM_002894	ENSG00000101773	RBBP8	COM1|CTIP|JAWAD|JWDS|RIM|SAE2|SCKL2	RB binding protein 8, endonuclease	protein-coding
chr18	22963627	22965916	2290	intron (NM_203291, intron 4 of 18)	FLAM_C|SINE|Alu	30895	NM_203292	5932	NA	NM_002894	ENSG00000101773	RBBP8	COM1|CTIP|JAWAD|JWDS|RIM|SAE2|SCKL2	RB binding protein 8, endonuclease	protein-coding
chr18	22985395	22987634	2240	intron (NM_203291, intron 8 of 18)	L2a|LINE|L2	52638	NM_203292	5932	NA	NM_002894	ENSG00000101773	RBBP8	COM1|CTIP|JAWAD|JWDS|RIM|SAE2|SCKL2	RB binding protein 8, endonuclease	protein-coding
chr18	23018870	23022244	3375	intron (NM_203291, intron 17 of 18)	L2|LINE|L2	86681	NM_203292	5932	NA	NM_002894	ENSG00000101773	RBBP8	COM1|CTIP|JAWAD|JWDS|RIM|SAE2|SCKL2	RB binding protein 8, endonuclease	protein-coding
chr18	23302906	23309689	6784	intron (NR_148385, intron 13 of 13)	intron (NR_148385, intron 13 of 13)	131664	NM_032933	85019	NA	NM_032933	ENSG00000134490	TMEM241	C18orf45|SLC35D4|hVVT	transmembrane protein 241	protein-coding
chr18	23352245	23365654	13410	intron (NR_134876, intron 7 of 10)	intron (NR_134876, intron 7 of 10)	79010	NM_032933	85019	NA	NM_032933	ENSG00000134490	TMEM241	C18orf45|SLC35D4|hVVT	transmembrane protein 241	protein-coding
chr18	23453619	23459570	5952	intron (NR_145477, intron 1 of 12)	AluSz|SINE|Alu	4910	NR_145477	8780	NA	NM_003831	ENSG00000101782	RIOK3	SUDD	RIO kinase 3	protein-coding
chr18	23879568	23881972	2405	intron (NM_198129, intron 41 of 74)	L2b|LINE|L2	14097	NM_000227	3909	NA	NM_000227	ENSG00000053747	LAMA3	BM600|E170|JEB2A|JEB2B|JEB2C|LAMNA|LOCS	laminin subunit alpha 3	protein-coding
chr18	23907607	23909485	1879	intron (NM_198129, intron 64 of 74)	intron (NM_198129, intron 64 of 74)	56336	NM_000227	3909	NA	NM_000227	ENSG00000053747	LAMA3	BM600|E170|JEB2A|JEB2B|JEB2C|LAMNA|LOCS	laminin subunit alpha 3	protein-coding
chr18	23914418	23954712	40295	intron (NM_198129, intron 64 of 74)	intron (NM_198129, intron 64 of 74)	56336	NM_000227	3909	NA	NM_000227	ENSG00000053747	LAMA3	BM600|E170|JEB2A|JEB2B|JEB2C|LAMNA|LOCS	laminin subunit alpha 3	protein-coding
chr18	24165097	24170340	5244	intron (NM_080597, intron 24 of 27)	Tigger3d|DNA|TcMar-Tigger	28218	NM_138644	26256	NA	NM_012189	ENSG00000154040	CABYR	CABYRa|CABYRc|CABYRc/d|CABYRe|CBP86|CT88|FSP-2|FSP2	calcium binding tyrosine phosphorylation regulated	protein-coding
chr18	24178081	24179811	1731	intron (NM_080597, intron 20 of 27)	intron (NM_080597, intron 20 of 27)	39462	NM_138644	26256	NA	NM_012189	ENSG00000154040	CABYR	CABYRa|CABYRc|CABYRc/d|CABYRe|CBP86|CT88|FSP-2|FSP2	calcium binding tyrosine phosphorylation regulated	protein-coding
chr18	24225097	24239294	14198	intron (NM_080597, intron 15 of 27)	intron (NM_080597, intron 15 of 27)	26617	NM_018030	114876	NA	NM_018030	ENSG00000141447	OSBPL1A	ORP-1|ORP1|OSBPL1B	oxysterol binding protein like 1A	protein-coding
chr18	24371264	24376034	4771	intron (NM_080597, intron 1 of 27)	intron (NM_080597, intron 1 of 27)	14678	NM_080597	114876	NA	NM_018030	ENSG00000141447	OSBPL1A	ORP-1|ORP1|OSBPL1B	oxysterol binding protein like 1A	protein-coding
chr18	24393562	24397077	3516	intron (NM_080597, intron 1 of 27)	intron (NM_080597, intron 1 of 27)	14678	NM_080597	114876	NA	NM_018030	ENSG00000141447	OSBPL1A	ORP-1|ORP1|OSBPL1B	oxysterol binding protein like 1A	protein-coding
chr18	26022953	26038587	15635	intron (NM_005637, intron 9 of 9)	intron (NM_005637, intron 9 of 9)	59628	NM_001007559	6760	NA	NM_005637	ENSG00000141380	SS18	SMARCL1|SSXT|SYT	SS18 subunit of BAF chromatin remodeling complex	protein-coding
chr18	26052773	26079612	26840	intron (NM_005637, intron 3 of 9)	AluJo|SINE|Alu	18939	NM_001007559	6760	NA	NM_005637	ENSG00000141380	SS18	SMARCL1|SSXT|SYT	SS18 subunit of BAF chromatin remodeling complex	protein-coding
chr18	31536381	31537633	1253	intron (NM_001943, intron 11 of 14)	MamRep1151|LTR?|LTR?	19237	NR_045216	100652770	NA	NR_045216	ENSG00000264859	DSG2-AS1	-	DSG2 antisense RNA 1	ncRNA
chr18	35654667	35705444	50778	intron (NM_020474, intron 4 of 11)	L2b|LINE|L2	88318	NR_039771	100616257	NA	NR_039771	ENSG00000283514	MIR3975	-	microRNA 3975	ncRNA
chr18	36031627	36067510	35884	intron (NM_001303411, intron 1 of 7)	AluSx|SINE|Alu	18389	NM_018170	55197	NA	NM_018170	ENSG00000141425	RPRD1A	HsT3101|P15RS	regulation of nuclear pre-mRNA domain containing 1A	protein-coding
chr18	36800206	36805459	5254	intron (NM_001271950, intron 3 of 5)	L1MEc|LINE|L1	26652	NM_001271953	25941	NA	NM_015476	ENSG00000134779	TPGS2	C18orf10|HMFN0601|L17|PGs2	tubulin polyglutamylase complex subunit 2	protein-coding
chr18	36807850	36826054	18205	intron (NM_001271955, intron 2 of 4)	intron (NM_001271955, intron 2 of 4)	12050	NM_001271953	25941	NA	NM_015476	ENSG00000134779	TPGS2	C18orf10|HMFN0601|L17|PGs2	tubulin polyglutamylase complex subunit 2	protein-coding
chr18	47108770	47116244	7475	intron (NM_032124, intron 6 of 6)	intron (NM_032124, intron 6 of 6)	37993	NM_032124	84064	NA	NM_032124	ENSG00000167220	HDHD2	3110052N05Rik|HEL-S-301	haloacid dehalogenase like hydrolase domain containing 2	protein-coding
chr18	47120469	47122683	2215	intron (NM_032124, intron 4 of 6)	L2b|LINE|L2	28924	NM_032124	84064	NA	NM_032124	ENSG00000167220	HDHD2	3110052N05Rik|HEL-S-301	haloacid dehalogenase like hydrolase domain containing 2	protein-coding
chr18	47158951	47176202	17252	intron (NM_016097, intron 1 of 2)	intron (NM_016097, intron 1 of 2)	8788	NM_016097	51124	NA	NM_016097	ENSG00000134049	IER3IP1	HSPC039|MEDS|PRO2309	immediate early response 3 interacting protein 1	protein-coding
chr18	47851295	47868435	17141	intron (NM_001135937, intron 5 of 9)	L1MEf|LINE|L1	70794	NM_005901	4087	NA	NM_005901	ENSG00000175387	SMAD2	CHTD8|JV18|JV18-1|LDS6|MADH2|MADR2|hMAD-2|hSMAD2	SMAD family member 2	protein-coding
chr18	47870505	47923836	53332	intron (NM_001135937, intron 1 of 9)	intron (NM_001135937, intron 1 of 9)	33489	NM_005901	4087	NA	NM_005901	ENSG00000175387	SMAD2	CHTD8|JV18|JV18-1|LDS6|MADH2|MADR2|hMAD-2|hSMAD2	SMAD family member 2	protein-coding
chr18	47925798	47930312	4515	intron (NM_001135937, intron 1 of 9)	intron (NM_001135937, intron 1 of 9)	2604	NM_005901	4087	NA	NM_005901	ENSG00000175387	SMAD2	CHTD8|JV18|JV18-1|LDS6|MADH2|MADR2|hMAD-2|hSMAD2	SMAD family member 2	protein-coding
chr18	49161136	49163233	2098	intron (NM_001374431, intron 15 of 16)	intron (NM_001374431, intron 15 of 16)	-112416	NR_039898	100616420	NA	NR_039898	ENSG00000263849	MIR4744	-	microRNA 4744	ncRNA
chr18	49244875	49248809	3935	intron (NM_001374431, intron 13 of 16)	intron (NM_001374431, intron 13 of 16)	-197074	NR_039898	100616420	NA	NR_039898	ENSG00000263849	MIR4744	-	microRNA 4744	ncRNA
chr18	49488536	49491830	3295	TTS (NR_002571)	TTS (NR_002571)	533	NM_001369563	6139	NA	NM_000985	ENSG00000265681	RPL17	L17|PD-1|RPL23|uL22	ribosomal protein L17	protein-coding
chr18	50380187	50385310	5124	intron (NM_001039535, intron 4 of 6).2	intron (NM_001039535, intron 4 of 6).2	7702	NM_145060	220134	NA	NM_145060	ENSG00000154839	SKA1	C18orf24	spindle and kinetochore associated complex subunit 1	protein-coding
chr18	54155215	54205513	50299	intron (NM_003927, intron 3 of 6)	intron (NM_003927, intron 3 of 6)	42048	NR_002970	677819	NA	NR_002970	ENSG00000207233	SNORA37	ACA37	small nucleolar RNA, H/ACA box 37	snoRNA
chr18	54216600	54217535	936	intron (NM_003927, intron 1 of 6)	intron (NM_003927, intron 1 of 6)	5086	NR_002970	677819	NA	NR_002970	ENSG00000207233	SNORA37	ACA37	small nucleolar RNA, H/ACA box 37	snoRNA
chr18	57613649	57615870	2222	intron (NM_004539, intron 4 of 13)	intron (NM_004539, intron 4 of 13)	7052	NM_004539	4677	NA	NM_004539	ENSG00000134440	NARS1	ASNRS|NARS|NEDMILEG|NEDMILG	asparaginyl-tRNA synthetase 1	protein-coding
chr18	57674912	57678121	3210	intron (NM_001374385, intron 15 of 27)	AluSc8|SINE|Alu	46185	NR_164148	100505549	NA	NR_164148	ENSG00000267040	ATP8B1-AS1	-	ATP8B1 antisense RNA 1	ncRNA
chr18	57680639	57683309	2671	intron (NM_001374385, intron 15 of 27)	intron (NM_001374385, intron 15 of 27)	51643	NR_164148	100505549	NA	NR_164148	ENSG00000267040	ATP8B1-AS1	-	ATP8B1 antisense RNA 1	ncRNA
chr18	58245470	58252009	6540	intron (NM_001243960, intron 3 of 28)	intron (NM_001243960, intron 3 of 28)	27168	NM_001144966	23327	NA	NM_015277	ENSG00000049759	NEDD4L	NEDD4-2|NEDD4.2|PVNH7|RSP5|hNEDD4-2	NEDD4 like E3 ubiquitin protein ligase	protein-coding
chr18	58255475	58256826	1352	intron (NM_001243960, intron 5 of 28)	CpG	34579	NM_001144966	23327	NA	NM_015277	ENSG00000049759	NEDD4L	NEDD4-2|NEDD4.2|PVNH7|RSP5|hNEDD4-2	NEDD4 like E3 ubiquitin protein ligase	protein-coding
chr18	58275789	58277287	1499	intron (NM_001243960, intron 5 of 28)	intron (NM_001243960, intron 5 of 28)	54967	NM_001144966	23327	NA	NM_015277	ENSG00000049759	NEDD4L	NEDD4-2|NEDD4.2|PVNH7|RSP5|hNEDD4-2	NEDD4 like E3 ubiquitin protein ligase	protein-coding
chr18	58327611	58330484	2874	exon (NM_001144966, exon 9 of 30)	exon (NM_001144966, exon 9 of 30)	107476	NM_001144966	23327	NA	NM_015277	ENSG00000049759	NEDD4L	NEDD4-2|NEDD4.2|PVNH7|RSP5|hNEDD4-2	NEDD4 like E3 ubiquitin protein ligase	protein-coding
chr18	59336155	59346215	10061	intron (NM_005570, intron 8 of 12)	L1PB4|LINE|L1	17407	NM_005570	3998	NA	NM_005570	ENSG00000074695	LMAN1	ERGIC-53|ERGIC53|F5F8D|FMFD1|MCFD1|MR60|gp58	lectin, mannose binding 1	protein-coding
chr18	62539755	62556217	16463	intron (NM_017742, intron 2 of 13)	intron (NM_017742, intron 2 of 13)	19318	NM_017742	54877	NA	NM_017742	ENSG00000141664	ZCCHC2	C18orf49	zinc finger CCHC-type containing 2	protein-coding
chr18	62564621	62570227	5607	intron (NM_017742, intron 11 of 13)	intron (NM_017742, intron 11 of 13)	44401	NM_017742	54877	NA	NM_017742	ENSG00000141664	ZCCHC2	C18orf49	zinc finger CCHC-type containing 2	protein-coding
chr18	63344417	63355222	10806	intron (NM_002035, intron 6 of 9)	MER58A|DNA|hAT-Charlie	17387	NM_002035	2531	NA	NM_002035	ENSG00000119537	KDSR	DHSR|EKVP4|FVT1|SDR35C1	3-ketodihydrosphingosine reductase	protein-coding
chr18	63405961	63410361	4401	intron (NM_004869, intron 3 of 10)	L1ME4a|LINE|L1	14315	NM_004869	9525	NA	NM_004869	ENSG00000119541	VPS4B	MIG1|SKD1|SKD1B|VPS4-2	vacuolar protein sorting 4 homolog B	protein-coding
chr18	68708217	68709820	1604	intron (NM_019022, intron 4 of 15)	intron (NM_019022, intron 4 of 15)	6090	NM_001350512	54495	NA	NM_019022	ENSG00000166479	TMX3	PDIA13|TXNDC10	thioredoxin related transmembrane protein 3	protein-coding
chr18	79908772	79944075	35304	intron (NM_001146345, intron 3 of 4)	intron (NM_001146345, intron 3 of 4)	25230	NM_001146343	80148	NA	NM_025078	ENSG00000122490	SLC66A2	PQLC1	solute carrier family 66 member 2	protein-coding
chr18	79979466	79980817	1352	intron (NM_001305564, intron 1 of 2)	MLT1C|LTR|ERVL-MaLR	8422	NR_131177	10907	NA	NM_006701	ENSG00000141759	TXNL4A	BMKS|DIB1|DIM1|SNRNP15|TXNL4|U5-15kD	thioredoxin like 4A	protein-coding
chr18	79985221	79988475	3255	intron (NR_131175, intron 1 of 4)	intron (NR_131175, intron 1 of 4)	1715	NR_131177	10907	NA	NM_006701	ENSG00000141759	TXNL4A	BMKS|DIB1|DIM1|SNRNP15|TXNL4|U5-15kD	thioredoxin like 4A	protein-coding
chr19	214042	229851	15810	Intergenic	L1ME4b|LINE|L1	-19759	NR_028324	399844	NA	NM_001004321		LINC01002	-	long intergenic non-protein coding RNA 1002	ncRNA
chr19	535884	541778	5895	intron (NM_004359, intron 4 of 4)	intron (NM_004359, intron 4 of 4)	-5185	NM_005317	3004	NA	NM_005317	ENSG00000197540	GZMM	LMET1|MET1	granzyme M	protein-coding
chr19	905856	913146	7291	intron (NM_138774, intron 1 of 7)	intron (NM_138774, intron 1 of 7)	3713	NM_138774	91300	NA	NM_138774	ENSG00000198858	R3HDM4	C19orf22	R3H domain containing 4	protein-coding
chr19	1017160	1020976	3817	intron (NM_033420, intron 1 of 9)	intron (NM_033420, intron 1 of 9)	2882	NM_001033026	91304	NA	NM_033420	ENSG00000182087	TMEM259	ASBABP1|C19orf6|MBRL|MEMBRALIN|R32184_3	transmembrane protein 259	protein-coding
chr19	1093382	1095325	1944	intron (NM_002695, intron 1 of 7)	intron (NM_002695, intron 1 of 7)	1019	NM_002695	5434	NA	NM_002695	ENSG00000099817	POLR2E	RPABC1|RPB5|XAP4|hRPB25|hsRPB5	RNA polymerase II, I and III subunit E	protein-coding
chr19	1206849	1218492	11644	intron (NM_000455, intron 1 of 9)	intron (NM_000455, intron 1 of 9)	8365	NM_000455	6794	NA	NM_000455	ENSG00000118046	STK11	LKB1|PJS|hLKB1	serine/threonine kinase 11	protein-coding
chr19	1418338	1432648	14311	intron (NM_170711, intron 7 of 12)	intron (NM_170711, intron 7 of 12)	-11456	NM_001018	6209	NA	NM_001018	ENSG00000115268	RPS15	RIG|S15|uS19	ribosomal protein S15	protein-coding
chr19	1465952	1469305	3354	TTS (NM_152482)	TTS (NM_152482)	6664	NM_152482	148223	NA	NM_152482	ENSG00000119559	C19orf25	-	chromosome 19 open reading frame 25	protein-coding
chr19	1561527	1567567	6041	intron (NM_203304, intron 1 of 1)	AluSx|SINE|Alu	3511	NM_203304	399664	NA	NM_203304	ENSG00000181588	MEX3D	MEX-3D|MEX3|OK/SW-cl.4|RKHD1|RNF193|TINO	mex-3 RNA binding family member D	protein-coding
chr19	1602254	1604629	2376	intron (NM_006830, intron 1 of 2)	AluY|SINE|Alu	2021	NM_006830	10975	NA	NM_006830	ENSG00000127540	UQCR11	0710008D09Rik|QCR10|UQCR	ubiquinol-cytochrome c reductase, complex III subunit XI	protein-coding
chr19	1624199	1650227	26029	intron (NM_003200, intron 3 of 18)	AluSq|SINE|Alu	16247	NM_001351779	6929	NA	NM_003200	ENSG00000071564	TCF3	AGM8|AGM8A|AGM8B|E2A|E47|ITF1|TCF-3|VDIR|bHLHb21|p75	transcription factor 3	protein-coding
chr19	1835000	1847702	12703	intron (NM_020695, intron 1 of 15)	intron (NM_020695, intron 1 of 15)	7132	NM_020695	57455	NA	NM_020695	ENSG00000079313	REXO1	ELOABP1|EloA-BP1|REX1|TCEB3BP1	RNA exonuclease 1 homolog	protein-coding
chr19	1969669	1974017	4349	intron (NM_001319, intron 2 of 11)	L1M4a1|LINE|L1	-17892	NR_033400	255193	NA	NM_152771	ENSG00000180846	CSNK1G2-AS1	C19orf34	CSNK1G2 antisense RNA 1	ncRNA
chr19	1995166	1999102	3937	intron (NM_017797, intron 2 of 8)	AluY|SINE|Alu	19915	NM_017797	55643	NA	NM_017797	ENSG00000133243	BTBD2	-	BTB domain containing 2	protein-coding
chr19	2185953	2199924	13972	intron (NM_032482, intron 2 of 27)	AluSq2|SINE|Alu	18133	NM_032482	84444	NA	NM_032482	ENSG00000104885	DOT1L	DOT1|KMT4	DOT1 like histone lysine methyltransferase	protein-coding
chr19	2203583	2205504	1922	intron (NM_032482, intron 9 of 27)	intron (NM_032482, intron 9 of 27)	29606	NR_031596	100302283	NA	NR_031596	ENSG00000221411	MIR1227	MIRN1227|hsa-mir-1227|mir-1227	microRNA 1227	ncRNA
chr19	2269625	2273110	3486	intron (NM_001301020, intron 1 of 4)	intron (NM_001301020, intron 1 of 4)	1881	NM_004152	4946	NA	NM_004152	ENSG00000104904	OAZ1	AZ1|AZI|OAZ	ornithine decarboxylase antizyme 1	protein-coding
chr19	2451573	2451666	94	intron (NM_032737, intron 1 of 11)	AluSx1|SINE|Alu	2814	NM_032737	84823	NA	NM_032737	ENSG00000176619	LMNB2	EPM9|LAMB2|LMN2|MCPH27	lamin B2	protein-coding
chr19	2765211	2769066	3856	exon (NM_003021, exon 4 of 12)	exon (NM_003021, exon 4 of 12)	16135	NM_003021	6449	NA	NM_003021	ENSG00000104969	SGTA	SGT|SGT1|Vpu|alphaSGT|hSGT	small glutamine rich tetratricopeptide repeat co-chaperone alpha	protein-coding
chr19	2772840	2783238	10399	intron (NM_003021, intron 1 of 11)	AluSx1|SINE|Alu	5234	NM_003021	6449	NA	NM_003021	ENSG00000104969	SGTA	SGT|SGT1|Vpu|alphaSGT|hSGT	small glutamine rich tetratricopeptide repeat co-chaperone alpha	protein-coding
chr19	2799203	2801981	2779	intron (NM_003249, intron 5 of 12)	intron (NM_003249, intron 5 of 12)	15263	NM_003249	7064	NA	NM_003249	ENSG00000172009	THOP1	EP24.15|MEPD_HUMAN|MP78|TOP	thimet oligopeptidase 1	protein-coding
chr19	3053290	3055709	2420	intron (NM_198969, intron 5 of 6)	intron (NM_198969, intron 5 of 6)	-6859	NM_001144761	7089	NA	NM_003260	ENSG00000065717	TLE2	ESG|ESG2|GRG2	TLE family member 2, transcriptional corepressor	protein-coding
chr19	3059176	3062223	3048	intron (NM_198969, intron 2 of 6)	intron (NM_198969, intron 2 of 6)	1792	NM_198970	166	NA	NM_001130	ENSG00000104964	TLE5	AES|AES-1|AES-2|ESP1|GRG|GRG5|Grg-5	TLE family member 5, transcriptional modulator	protein-coding
chr19	3141539	3147240	5702	intron (NR_110670, intron 2 of 3)	intron (NR_110670, intron 2 of 3)	8356	NM_002068	2769	NA	NM_002068	ENSG00000060558	GNA15	GNA16|HG1L	G protein subunit alpha 15	protein-coding
chr19	3160361	3163515	3155	intron (NM_002068, intron 6 of 6)	AluSx1|SINE|Alu	-6634	NR_110670	100996351	NA	NR_110670	ENSG00000267551	GNA15-DT	-	GNA15 divergent transcript	ncRNA
chr19	3186046	3188653	2608	intron (NM_020170, intron 1 of 14)	intron (NM_020170, intron 1 of 14)	2310	NM_001321463	56926	NA	NM_020170	ENSG00000125912	NCLN	NET59	nicalin	protein-coding
chr19	3193483	3201222	7740	intron (NM_020170, intron 4 of 14)	MER76|LTR|ERVL	11124	NM_001321463	56926	NA	NM_020170	ENSG00000125912	NCLN	NET59	nicalin	protein-coding
chr19	3366632	3377179	10548	intron (NM_001245002, intron 1 of 10)	(TCCT)n|Simple_repeat|Simple_repeat	5314	NM_005597	4782	NA	NM_005597	ENSG00000141905	NFIC	CTF|CTF5|NF-I|NFI	nuclear factor I C	protein-coding
chr19	3381797	3384872	3076	intron (NM_205843, intron 2 of 10)	MER3|DNA|hAT-Charlie	51408	NM_005597	4782	NA	NM_005597	ENSG00000141905	NFIC	CTF|CTF5|NF-I|NFI	nuclear factor I C	protein-coding
chr19	3386827	3454186	67360	intron (NM_205843, intron 2 of 10)	MER3|DNA|hAT-Charlie	51408	NM_005597	4782	NA	NM_005597	ENSG00000141905	NFIC	CTF|CTF5|NF-I|NFI	nuclear factor I C	protein-coding
chr19	3653302	3664827	11526	intron (NM_001300849, intron 5 of 16)	intron (NM_001300849, intron 5 of 16)	-32273	NM_021231	58509	NA	NM_021231	ENSG00000105298	CACTIN	C19orf29|NY-REN-24|fSAPc	cactin, spliceosome C complex subunit	protein-coding
chr19	3765275	3767317	2043	intron (NM_172251, intron 2 of 2)	AluSq4|SINE|Alu	3614	NM_172251	116541	NA	NM_172251	ENSG00000183617	MRPL54	L54mt|MRP-L54|mL54	mitochondrial ribosomal protein L54	protein-coding
chr19	4095510	4099377	3868	intron (NM_030662, intron 9 of 10)	intron (NM_030662, intron 9 of 10)	-28002	NM_015898	51341	NA	NM_015898	ENSG00000178951	ZBTB7A	FBI-1|FBI1|LRF|MNDLFH|TIP21|ZBTB7|ZNF857A|pokemon	zinc finger and BTB domain containing 7A	protein-coding
chr19	4101105	4102447	1343	intron (NM_030662, intron 4 of 10)	CpG	22346	NM_030662	5605	NA	NM_030662	ENSG00000126934	MAP2K2	CFC4|MAPKK2|MEK2|MKK2|PRKMK2	mitogen-activated protein kinase kinase 2	protein-coding
chr19	4107982	4110625	2644	intron (NM_030662, intron 3 of 10)	intron (NM_030662, intron 3 of 10)	14819	NM_030662	5605	NA	NM_030662	ENSG00000126934	MAP2K2	CFC4|MAPKK2|MEK2|MKK2|PRKMK2	mitogen-activated protein kinase kinase 2	protein-coding
chr19	4113683	4118028	4346	intron (NM_030662, intron 1 of 10)	AluSx1|SINE|Alu	6076	NM_030662	5605	NA	NM_030662	ENSG00000126934	MAP2K2	CFC4|MAPKK2|MEK2|MKK2|PRKMK2	mitogen-activated protein kinase kinase 2	protein-coding
chr19	4120493	4123814	3322	intron (NM_030662, intron 1 of 10)	AluSx1|SINE|Alu	6076	NM_030662	5605	NA	NM_030662	ENSG00000126934	MAP2K2	CFC4|MAPKK2|MEK2|MKK2|PRKMK2	mitogen-activated protein kinase kinase 2	protein-coding
chr19	4369045	4374458	5414	intron (NM_001199943, intron 1 of 8)	CpG	28189	NM_001300862	84954	NA	NM_032868	ENSG00000008382	MPND	-	MPN domain containing	protein-coding
chr19	4376734	4378386	1653	intron (NM_001199943, intron 1 of 8)	intron (NM_001199943, intron 1 of 8)	22987	NM_001199944	6455	NA	NM_003025	ENSG00000141985	SH3GL1	CNSA1|EEN|SH3D2B|SH3P8	SH3 domain containing GRB2 like 1, endophilin A2	protein-coding
chr19	4396944	4400358	3415	intron (NM_001199943, intron 1 of 8)	AluSz6|SINE|Alu	1896	NM_001199944	6455	NA	NM_003025	ENSG00000141985	SH3GL1	CNSA1|EEN|SH3D2B|SH3P8	SH3 domain containing GRB2 like 1, endophilin A2	protein-coding
chr19	4422592	4424548	1957	intron (NM_005483, intron 4 of 14)	AluSz6|SINE|Alu	18691	NM_005483	10036	NA	NM_005483	ENSG00000167670	CHAF1A	CAF-1|CAF1|CAF1B|CAF1P150|P150	chromatin assembly factor 1 subunit A	protein-coding
chr19	4683589	4687012	3424	non-coding (NR_164163, exon 3 of 3)	non-coding (NR_164163, exon 3 of 3)	6018	NR_164163	100131094	NA	NR_164163	ENSG00000205790	DPP9-AS1	-	DPP9 antisense RNA 1	ncRNA
chr19	4688806	4690894	2089	intron (NR_158699, intron 14 of 22)	intron (NR_158699, intron 14 of 22)	10568	NR_164163	100131094	NA	NR_164163	ENSG00000205790	DPP9-AS1	-	DPP9 antisense RNA 1	ncRNA
chr19	4693401	4704263	10863	intron (NM_001384635, intron 8 of 9)	intron (NM_001384635, intron 8 of 9)	19550	NR_164163	100131094	NA	NR_164163	ENSG00000205790	DPP9-AS1	-	DPP9 antisense RNA 1	ncRNA
chr19	4714273	4723737	9465	intron (NM_001384626, intron 3 of 22)	MIRc|SINE|MIR	1330	NM_001384611	91039	NA	NM_139159	ENSG00000142002	DPP9	DP9|DPLP9|DPP IX|DPRP-2|DPRP2|HATIS|IMD111	dipeptidyl peptidase 9	protein-coding
chr19	4844437	4847854	3418	intron (NM_005817, intron 6 of 7)	AluY|SINE|Alu	-14450	NM_001385678	148022	NA	NM_014261	ENSG00000127666	TICAM1	IIAE6|MyD88-3|PRVTIRB|TICAM-1|TRIF	TIR domain containing adaptor molecule 1	protein-coding
chr19	4851705	4854945	3241	intron (NM_005817, intron 4 of 7)	AluSq2|SINE|Alu	14342	NM_001164194	10226	NA	NM_005817	ENSG00000105355	PLIN3	M6PRBP1|PP17|TIP47	perilipin 3	protein-coding
chr19	4910524	4925734	15211	intron (NM_013282, intron 1 of 15)	AluSx|SINE|Alu	7762	NM_001290052	29128	NA	NM_013282	ENSG00000276043	UHRF1	ICBP90|Np95|RNF106|TDRD22|hNP95|hUHRF1|huNp95	ubiquitin like with PHD and ring finger domains 1	protein-coding
chr19	4927146	4930770	3625	intron (NM_013282, intron 1 of 15)	intron (NM_013282, intron 1 of 15)	-3729	NR_039902	100616337	NA	NR_039902	ENSG00000263409	MIR4747	mir-4747	microRNA 4747	ncRNA
chr19	4934970	4936514	1545	intron (NM_013282, intron 4 of 15)	intron (NM_013282, intron 4 of 15)	3055	NR_039902	100616337	NA	NR_039902	ENSG00000263409	MIR4747	mir-4747	microRNA 4747	ncRNA
chr19	4949198	4954626	5429	exon (NM_001290050, exon 13 of 17)	exon (NM_001290050, exon 13 of 17)	-18137	NM_001370093	23030	NA	NM_015015	ENSG00000127663	KDM4B	JMJD2B|MRD65|TDRD14B	lysine demethylase 4B	protein-coding
chr19	5245999	5258089	12091	intron (NM_130853, intron 1 of 28)	intron (NM_130853, intron 1 of 28)	48495	NM_002850	5802	NA	NM_002850	ENSG00000105426	PTPRS	PTPSIGMA|R-PTP-S|R-PTP-sigma	protein tyrosine phosphatase receptor type S	protein-coding
chr19	5894793	5896818	2026	intron (NM_175614, intron 3 of 3)	intron (NM_175614, intron 3 of 3)	7985	NM_001193375	126328	NA	NM_175614	ENSG00000174886	NDUFA11	B14.7|CI-B14.7|MC1DN14	NADH:ubiquinone oxidoreductase subunit A11	protein-coding
chr19	5901052	5903660	2609	intron (NR_034166, intron 1 of 4)	AluJr|SINE|Alu	1434	NM_001193375	126328	NA	NM_175614	ENSG00000174886	NDUFA11	B14.7|CI-B14.7|MC1DN14	NADH:ubiquinone oxidoreductase subunit A11	protein-coding
chr19	5922430	5924866	2437	intron (NM_003624, intron 9 of 16)	intron (NM_003624, intron 9 of 16)	12460	NM_004058	828	NA	NM_004058	ENSG00000105519	CAPS	CAPS1	calcyphosine	protein-coding
chr19	6218950	6270682	51733	intron (NM_005934, intron 3 of 11)	L1MC|LINE|L1	35159	NM_005934	4298	NA	NM_005934	ENSG00000130382	MLLT1	ENL|LTG19|YEATS1	MLLT1 super elongation complex subunit	protein-coding
chr19	6422041	6424495	2455	intron (NM_001366300, intron 1 of 19)	intron (NM_001366300, intron 1 of 19)	2368	NM_003685	8570	NA	NM_003685	ENSG00000088247	KHSRP	FBP2|FUBP2|KSRP|p75	KH-type splicing regulatory protein	protein-coding
chr19	6446502	6452724	6223	intron (NM_024103, intron 8 of 9)	AluYj4|SINE|Alu	10179	NM_024103	79085	NA	NM_024103	ENSG00000125648	SLC25A23	APC2|MCSC2|SCAMC3|SCaMC-3	solute carrier family 25 member 23	protein-coding
chr19	6454685	6458222	3538	intron (NM_024103, intron 3 of 9)	AluSx|SINE|Alu	2642	NM_024103	79085	NA	NM_024103	ENSG00000125648	SLC25A23	APC2|MCSC2|SCAMC3|SCaMC-3	solute carrier family 25 member 23	protein-coding
chr19	6741096	6743048	1953	intron (NR_110231, intron 3 of 14)	intron (NR_110231, intron 3 of 14)	1710	NM_001288962	9322	NA	NM_004240	ENSG00000125733	TRIP10	CIP4|HSTP|STOT|STP|TRIP-10	thyroid hormone receptor interactor 10	protein-coding
chr19	6765904	6767410	1507	intron (NM_005490, intron 1 of 9)	L2a|LINE|L2	778	NM_005490	10045	NA	NM_005490	ENSG00000125731	SH2D3A	NSP1	SH2 domain containing 3A	protein-coding
chr19	7441983	7444348	2366	intron (NM_001367823, intron 13 of 28)	AluSx1|SINE|Alu	3477	NM_001130955	23370	NA	NM_015318	ENSG00000104880	ARHGEF18	P114-RhoGEF|RP78|SA-RhoGEF|p114RhoGEF	Rho/Rac guanine nucleotide exchange factor 18	protein-coding
chr19	7453482	7453659	178	intron (NM_001367823, intron 17 of 28)	L2b|LINE|L2	15604	NM_001130955	23370	NA	NM_015318	ENSG00000104880	ARHGEF18	P114-RhoGEF|RP78|SA-RhoGEF|p114RhoGEF	Rho/Rac guanine nucleotide exchange factor 18	protein-coding
chr19	7933978	7934131	154	intron (NM_006351, intron 7 of 12)	intron (NM_006351, intron 7 of 12)	-7043	NM_206833	404217	NA	NM_206833	ENSG00000178531	CTXN1	CTXN	cortexin 1	protein-coding
chr19	7980616	7991671	11056	intron (NM_001419, intron 2 of 5)	intron (NM_001419, intron 2 of 5)	19498	NM_001419	1994	NA	NM_001419	ENSG00000066044	ELAVL1	ELAV1|HUR|Hua|MelG	ELAV like RNA binding protein 1	protein-coding
chr19	8421996	8438672	16677	intron (NM_001005416, intron 3 of 3)	AluSz|SINE|Alu	11440	NM_001369779	51257	NA	NM_016496	ENSG00000099785	MARCHF2	HSPC240|MARCH-II|MARCH2|RNF172	membrane associated ring-CH-type finger 2	protein-coding
chr19	8445011	8466329	21319	intron (NM_001297418, intron 2 of 13)	intron (NM_001297418, intron 2 of 13)	10691	NM_031203	4670	NA	NM_005968	ENSG00000099783	HNRNPM	CEAR|HNRNPM4|HNRPM|HNRPM4|HTGR1|NAGR1|hnRNP M	heterogeneous nuclear ribonucleoprotein M	protein-coding
chr19	8468773	8478462	9690	intron (NM_001297418, intron 9 of 13)	intron (NM_001297418, intron 9 of 13)	28642	NM_031203	4670	NA	NM_005968	ENSG00000099783	HNRNPM	CEAR|HNRNPM4|HNRPM|HNRPM4|HTGR1|NAGR1|hnRNP M	heterogeneous nuclear ribonucleoprotein M	protein-coding
chr19	8486377	8488820	2444	intron (NM_031203, intron 16 of 16)	intron (NM_031203, intron 16 of 16)	15094	NM_032152	84106	NA	NM_032152	ENSG00000133246	PRAM1	PML-RAR|PRAM-1	PML-RARA regulated adaptor molecule 1	protein-coding
chr19	9140508	9151135	10628	intron (NM_001190791, intron 1 of 5)	MSTA|LTR|ERVL-MaLR	7585	NM_020933	57693	NA	NM_020933	ENSG00000130803	ZNF317	-	zinc finger protein 317	protein-coding
chr19	9571665	9584477	12813	intron (NM_001308269, intron 1 of 4)	AluY|SINE|Alu	6433	NM_001008727	7675	NA	NM_001008727	ENSG00000197961	ZNF121	D19S204|ZHC32|ZNF20	zinc finger protein 121	protein-coding
chr19	9838478	9849127	10650	intron (NM_006221, intron 2 of 3)	AluSx|SINE|Alu	8494	NM_006221	5300	NA	NM_006221	ENSG00000127445	PIN1	DOD|UBL5	peptidylprolyl cis/trans isomerase, NIMA-interacting 1	protein-coding
chr19	10373651	10376112	2462	intron (NM_001385207, intron 3 of 24)	AluSx1|SINE|Alu	5691	NM_001385206	7297	NA	NM_003331	ENSG00000105397	TYK2	IMD35|JTK1	tyrosine kinase 2	protein-coding
chr19	10378230	10380495	2266	intron (NM_001385207, intron 2 of 24)	intron (NM_001385207, intron 2 of 24)	1210	NM_001385206	7297	NA	NM_003331	ENSG00000105397	TYK2	IMD35|JTK1	tyrosine kinase 2	protein-coding
chr19	10397734	10403494	5761	intron (NM_007065, intron 1 of 7)	AluJb|SINE|Alu	2924	NR_031592	100302213	NA	NR_031592	ENSG00000284268	MIR1181	MIRN1181|hsa-mir-1181	microRNA 1181	ncRNA
chr19	10486392	10489198	2807	intron (NM_012289, intron 5 of 5)	AluSq2|SINE|Alu	14976	NM_012289	9817	NA	NM_012289	ENSG00000079999	KEAP1	INrf2|KLHL19	kelch like ECH associated protein 1	protein-coding
chr19	10492001	10495062	3062	intron (NM_012289, intron 2 of 5)	AluSx|SINE|Alu	9240	NM_012289	9817	NA	NM_012289	ENSG00000079999	KEAP1	INrf2|KLHL19	kelch like ECH associated protein 1	protein-coding
chr19	10642603	10644088	1486	exon (NM_001145056, exon 22 of 22)	exon (NM_001145056, exon 22 of 22)	10527	NR_024333	147727	NA	NM_203300	ENSG00000267100	ILF3-DT	ILF3-AS1	ILF3 divergent transcript	ncRNA
chr19	10658236	10672082	13847	intron (NM_153464, intron 1 of 17)	AluSx|SINE|Alu	10813	NM_153464	3609	NA	NM_004516	ENSG00000129351	ILF3	CBTF|DRBF|DRBP76|MMP4|MPHOSPH4|MPP4|MPP4110|NF-AT-90|NF110|NF110b|NF90|NF90a|NF90b|NF90c|NF90ctv|NFAR|NFAR-1|NFAR-2|NFAR110|NFAR2|NFAR90|TCP110|TCP80	interleukin enhancer binding factor 3	protein-coding
chr19	10677248	10678916	1669	intron (NM_153464, intron 5 of 17)	intron (NM_153464, intron 5 of 17)	-23229	NM_031209	81890	NA	NM_031209	ENSG00000213339	QTRT1	FP3235|TGT|TGUT	queuine tRNA-ribosyltransferase catalytic subunit 1	protein-coding
chr19	10701601	10707496	5896	intron (NM_031209, intron 3 of 9)	AluY|SINE|Alu	3109	NM_031209	81890	NA	NM_031209	ENSG00000213339	QTRT1	FP3235|TGT|TGUT	queuine tRNA-ribosyltransferase catalytic subunit 1	protein-coding
chr19	10718201	10806153	87953	intron (NM_001005362, intron 2 of 19)	AluSz|SINE|Alu	-18077	NR_039903	100616425	NA	NR_039903	ENSG00000265879	MIR4748	mir-4748	microRNA 4748	ncRNA
chr19	10807908	10825132	17225	TTS (NR_029586)	TTS (NR_029586)	976	NR_029586	406976	NA	NR_029586	ENSG00000207752	MIR199A1	MIR-199-s|MIRN199A1|mir-199a-1	microRNA 199a-1	ncRNA
chr19	10871876	10874140	2265	intron (NM_001370089, intron 1 of 14)	intron (NM_001370089, intron 1 of 14)	579	NM_001370089	10498	NA	NM_199141	ENSG00000142453	CARM1	PRMT4	coactivator associated arginine methyltransferase 1	protein-coding
chr19	10885119	10914648	29530	intron (NM_001370089, intron 1 of 14)	AluSx1|SINE|Alu	27454	NM_001370089	10498	NA	NM_199141	ENSG00000142453	CARM1	PRMT4	coactivator associated arginine methyltransferase 1	protein-coding
chr19	10936703	11061869	125167	intron (NR_164683, intron 11 of 35)	L1MC4|LINE|L1	15162	NM_001128846	6597	NA	NM_003072	ENSG00000127616	SMARCA4	BAF190|BAF190A|BRG1|CSS4|MRD16|OTSC12|RTPS2|SNF2|SNF2-beta|SNF2L4|SNF2LB|SWI2|hSNF2b	SWI/SNF related, matrix associated, actin dependent regulator of chromatin, subfamily a, member 4	protein-coding
chr19	11066897	11084489	17593	Intergenic	AluY|SINE|Alu	-13770	NM_001195800	3949	NA	NM_000527	ENSG00000130164	LDLR	FH|FHC|FHCL1|LDLCQ2	low density lipoprotein receptor	protein-coding
chr19	11089481	11111640	22160	intron (NM_001195799, intron 2 of 16)	intron (NM_001195799, intron 2 of 16)	-10901	NR_163945	115271120	NA	NR_163945		LDLR-AS1	-	LDLR antisense RNA 1	ncRNA
chr19	11116937	11126483	9547	intron (NM_001195800, intron 12 of 15)	AluSc8|SINE|Alu	8236	NR_106946	102465534	NA	NR_106946	ENSG00000284553	MIR6886	hsa-mir-6886	microRNA 6886	ncRNA
chr19	11152585	11155739	3155	intron (NM_001317033, intron 1 of 4)	AluY|SINE|Alu	1938	NM_001317033	NA	NA
chr19	11435666	11444384	8719	intron (NM_001001329, intron 5 of 17)	SVA_A|Retroposon|SVA	-5084	NM_001302453	115948	NA	NM_145045	ENSG00000198003	ODAD3	CCDC151|CILD30|ODA10	outer dynein arm docking complex subunit 3	protein-coding
chr19	11642134	11642959	826	Intergenic	Intergenic	24800	NR_002944	664709	NA	NR_002944		HNRNPA1P10	HNRPA1L-2	heterogeneous nuclear ribonucleoprotein A1 pseudogene 10	pseudo
chr19	12611043	12623120	12078	intron (NM_153358, intron 1 of 3)	L1MC2|LINE|L1	6161	NM_153358	163049	NA	NM_153358	ENSG00000173875	ZNF791	-	zinc finger protein 791	protein-coding
chr19	12739638	12741122	1485	intron (NM_001371488, intron 3 of 7)	AluY|SINE|Alu	2883	NM_004317	439	NA	NM_004317	ENSG00000198356	GET3	ARSA-I|ARSA1|ASNA-I|ASNA1|CMD2H|TRC40	guided entry of tail-anchored proteins factor 3, ATPase	protein-coding
chr19	13751731	13755809	4079	intron (NM_001320561, intron 3 of 10)	THE1C|LTR|ERVL-MaLR	5849	NM_001320568	81576	NA	NM_030818	ENSG00000104957	YJU2B	CCDC130	YJU2 splicing factor homolog B	protein-coding
chr19	13774541	13778293	3753	intron (NM_014047, intron 2 of 2)	L2a|LINE|L2	1961	NM_014047	28974	NA	NM_014047	ENSG00000104979	C19orf53	HSPC023|L10K|LYDG10	chromosome 19 open reading frame 53	protein-coding
chr19	14097144	14100882	3739	intron (NM_207518, intron 8 of 9)	MER46C|DNA|TcMar-Tigger	-6281	NM_138352	90378	NA	NM_138352	ENSG00000141858	SAMD1	-	sterile alpha motif domain containing 1	protein-coding
chr19	14102398	14108105	5708	intron (NM_207518, intron 3 of 9)	AluSx|SINE|Alu	3139	NM_001304349	5566	NA	NM_002730	ENSG00000072062	PRKACA	CAFD1|PKACA|PPNAD4	protein kinase cAMP-activated catalytic subunit alpha	protein-coding
chr19	14109649	14114836	5188	intron (NM_002730, intron 1 of 9)	intron (NM_002730, intron 1 of 9)	1949	NM_207518	5566	NA	NM_002730	ENSG00000072062	PRKACA	CAFD1|PKACA|PPNAD4	protein kinase cAMP-activated catalytic subunit alpha	protein-coding
chr19	14443570	14471612	28043	intron (NM_002741, intron 7 of 21)	L1ME3B|LINE|L1	16170	NM_213560	5585	NA	NM_002741	ENSG00000123143	PKN1	DBK|PAK-1|PAK1|PKN|PKN-ALPHA|PRK1|PRKCL1	protein kinase N1	protein-coding
chr19	14529704	14531333	1630	TTS (NR_030369)	TTS (NR_030369)	919	NM_138501	9524	NA	NM_004868	ENSG00000099797	TECR	GPSN2|MRT14|SC2|TER	trans-2,3-enoyl-CoA reductase	protein-coding
chr19	14535902	14537448	1547	intron (NM_138501, intron 1 of 12)	MER63A|DNA|hAT-Blackjack	7081	NM_138501	9524	NA	NM_004868	ENSG00000099797	TECR	GPSN2|MRT14|SC2|TER	trans-2,3-enoyl-CoA reductase	protein-coding
chr19	14544804	14550640	5837	intron (NM_001321170, intron 2 of 13)	AluJo|SINE|Alu	18128	NM_138501	9524	NA	NM_004868	ENSG00000099797	TECR	GPSN2|MRT14|SC2|TER	trans-2,3-enoyl-CoA reductase	protein-coding
chr19	14552257	14553860	1604	intron (NM_001321170, intron 2 of 13)	intron (NM_001321170, intron 2 of 13)	19008	NM_004146	4713	NA	NM_004146	ENSG00000099795	NDUFB7	B18|CI-B18|MC1DN39	NADH:ubiquinone oxidoreductase subunit B7	protein-coding
chr19	14555609	14558940	3332	intron (NM_001321170, intron 2 of 13)	AluSx|SINE|Alu	14792	NM_004146	4713	NA	NM_004146	ENSG00000099795	NDUFB7	B18|CI-B18|MC1DN39	NADH:ubiquinone oxidoreductase subunit B7	protein-coding
chr19	15247288	15250523	3236	exon (NM_001330384, exon 9 of 12)	exon (NM_001330384, exon 9 of 12)	-23030	NM_001142886	79852	NA	NM_024794	ENSG00000105131	EPHX3	ABHD9|EH3	epoxide hydrolase 3	protein-coding
chr19	15254238	15263377	9140	exon (NM_001330384, exon 9 of 12)	exon (NM_001330384, exon 9 of 12)	-23030	NM_001142886	79852	NA	NM_024794	ENSG00000105131	EPHX3	ABHD9|EH3	epoxide hydrolase 3	protein-coding
chr19	15365155	15368461	3307	intron (NM_005858, intron 9 of 13)	intron (NM_005858, intron 9 of 13)	14127	NM_005858	10270	NA	NM_005858	ENSG00000105127	AKAP8	AKAP 95|AKAP-8|AKAP-95|AKAP95	A-kinase anchoring protein 8	protein-coding
chr19	16076569	16097624	21056	intron (NM_001367837, intron 5 of 7)	AluJr|SINE|Alu	12709	NM_001367838	7171	NA	NM_003290	ENSG00000167460	TPM4	BDPLT25|HEL-S-108	tropomyosin 4	protein-coding
chr19	16111944	16127004	15061	intron (NM_005370, intron 2 of 7)	AluSp|SINE|Alu	7585	NM_005370	4218	NA	NM_005370	ENSG00000167461	RAB8A	MEL|RAB8	RAB8A, member RAS oncogene family	protein-coding
chr19	16564193	16566515	2323	intron (NM_024881, intron 4 of 5)	AluSq|SINE|Alu	7061	NM_024881	79939	NA	NM_024881	ENSG00000127526	SLC35E1	-	solute carrier family 35 member E1	protein-coding
chr19	16651395	16660105	8711	intron (NM_024104, intron 3 of 4)	intron (NM_024104, intron 3 of 4)	4387	NM_001300925	79086	NA	NM_024104	ENSG00000214046	SMIM7	C19orf42	small integral membrane protein 7	protein-coding
chr19	16843186	16849538	6353	intron (NM_001297595, intron 4 of 18)	intron (NM_001297595, intron 4 of 18)	-16530	NM_001297597	23309	NA	NM_015260	ENSG00000127511	SIN3B	-	SIN3 transcription regulator family member B	protein-coding
chr19	17167962	17171489	3528	intron (NM_004145, intron 10 of 39)	Tigger4a|DNA|TcMar-Tigger	-48316	NM_018467	55850	NA	NM_018467	ENSG00000053501	USE1	D12|MDS032|P31|SLT1	unconventional SNARE in the ER 1	protein-coding
chr19	17309634	17317642	8009	intron (NM_024050, intron 3 of 4)	intron (NM_024050, intron 3 of 4)	5332	NM_024050	79016	NA	NM_024050	ENSG00000130311	DDA1	C19orf58|PCIA1	DET1 and DDB1 associated 1	protein-coding
chr19	17555945	17575381	19437	intron (NM_024656, intron 3 of 11)	AluSx|SINE|Alu	10014	NM_024656	79709	NA	NM_024656	ENSG00000130309	COLGALT1	BSVD3|ColGalT 1|GLT25D1	collagen beta(1-O)galactosyltransferase 1	protein-coding
chr19	17859945	17863229	3285	intron (NM_000980, intron 2 of 4)	intron (NM_000980, intron 2 of 4)	-1001	NR_000012	26780	NA	NR_000012	ENSG00000207166	SNORA68	RNU68|SNORA68A|U68	small nucleolar RNA, H/ACA box 68	snoRNA
chr19	17936458	17943813	7356	intron (NM_138442, intron 2 of 4)	intron (NM_138442, intron 2 of 4)	4384	NM_138442	115098	NA	NM_138442	ENSG00000007080	CCDC124	Lso2|oxs1	coiled-coil domain containing 124	protein-coding
chr19	18312140	18323059	10920	intron (NM_012321, intron 1 of 4)	AluY|SINE|Alu	5472	NM_001252129	25804	NA	NM_012321	ENSG00000130520	LSM4	GRP|YER112W	LSM4 homolog, U6 small nuclear RNA and mRNA degradation associated	protein-coding
chr19	18340665	18358898	18234	intron (NR_138029, intron 3 of 5)	intron (NR_138029, intron 3 of 5)	9183	NM_001300927	54858	NA	NM_017712	ENSG00000130517	PGPEP1	PAP-I|PGI|PGP|PGP-I|PGPI|Pcp	pyroglutamyl-peptidase I	protein-coding
chr19	18531912	18534333	2422	exon (NM_001308373, exon 7 of 9)	exon (NM_001308373, exon 7 of 9)	10290	NM_001308373	23770	NA	NM_012181	ENSG00000105701	FKBP8	FKBP38|FKBPr38	FKBP prolyl isomerase 8	protein-coding
chr19	18538303	18541881	3579	intron (NM_012181, intron 2 of 8)	intron (NM_012181, intron 2 of 8)	3469	NM_001308373	23770	NA	NM_012181	ENSG00000105701	FKBP8	FKBP38|FKBPr38	FKBP prolyl isomerase 8	protein-coding
chr19	18558283	18565010	6728	intron (NM_001171948, intron 2 of 5)	intron (NM_001171948, intron 2 of 5)	3776	NM_024069	79036	NA	NM_024069	ENSG00000105700	KXD1	BORCS4|C10orf50|C19orf50|KXDL|MST096|MSTP096	KxDL motif containing 1	protein-coding
chr19	18899686	18901798	2113	intron (NM_199444, intron 6 of 8)	intron (NM_199444, intron 6 of 8)	-4015	NM_001290265	10715	NA	NM_021267	ENSG00000223802	CERS1	EPM8|GDF-1|GDF1|LAG1|LASS1|UOG1	ceramide synthase 1	protein-coding
chr19	18932942	18938877	5936	intron (NM_001145724, intron 3 of 7)	intron (NM_001145724, intron 3 of 7)	4834	NM_001145724	9454	NA	NM_004838	ENSG00000051128	HOMER3	HOMER-3|VESL3	homer scaffold protein 3	protein-coding
chr19	19013328	19020168	6841	intron (NR_147914, intron 4 of 11)	AluSx|SINE|Alu	15545	NM_014884	10147	NA	NM_014884	ENSG00000064607	SUGP2	SFRS14|SRFS14	SURP and G-patch domain containing 2	protein-coding
chr19	19185104	19186516	1413	non-coding (NR_027307, exon 3 of 13)	non-coding (NR_027307, exon 3 of 13)	6114	NM_005919	4207	NA	NM_005919	ENSG00000213999	BORCS8-MEF2B	LOC729991-MEF2B|MEF2B|MEF2BNB-MEF2B|RSRFR2	BORCS8-MEF2B readthrough	protein-coding
chr19	19457277	19460395	3119	intron (NM_001384522, intron 3 of 13)	intron (NM_001384522, intron 3 of 13)	23773	NR_030370	693225	NA	NR_030370	ENSG00000207821	MIR640	MIRN640|hsa-mir-640	microRNA 640	ncRNA
chr19	19465397	19495841	30445	intron (NM_001384541, intron 2 of 10)	Charlie1a|DNA|hAT-Charlie	34929	NM_032037	83983	NA	NM_032037	ENSG00000178093	TSSK6	CT72|FKSG82|SSTK|TSSK4	testis specific serine kinase 6	protein-coding
chr19	19516295	19527830	11536	intron (NM_015965, intron 1 of 4)	AluSx1|SINE|Alu	5837	NM_015965	51079	NA	NM_015965	ENSG00000186010	NDUFA13	B16.6|CDA016|CGI-39|GRIM-19|GRIM19|MC1DN28	NADH:ubiquinone oxidoreductase subunit A13	protein-coding
chr19	19668953	19674302	5350	intron (NM_033204, intron 1 of 3)	AluY|SINE|Alu	2788	NM_033204	94039	NA	NM_033204	ENSG00000181896	ZNF101	HZF12	zinc finger protein 101	protein-coding
chr19	21082314	21112420	30107	intron (NM_182515, intron 2 of 4)	L1MC4|LINE|L1	15164	NM_182515	148206	NA	NM_182515	ENSG00000160352	ZNF714	-	zinc finger protein 714	protein-coding
chr19	21142147	21146036	3890	intron (NM_133473, intron 2 of 4)	MIR3|SINE|MIR	2047	NM_001319127	170959	NA	NM_133473	ENSG00000196705	ZNF431	ZFP932	zinc finger protein 431	protein-coding
chr19	21150514	21178681	28168	intron (NR_138052, intron 3 of 6)	intron (NR_138052, intron 3 of 6)	22352	NM_001319127	170959	NA	NM_133473	ENSG00000196705	ZNF431	ZFP932	zinc finger protein 431	protein-coding
chr19	29986295	30005655	19361	intron (NR_045557, intron 3 of 9)	L1MB2|LINE|L1	53747	NR_045557	8725	NA	NM_003796	ENSG00000105176	URI1	C19orf2|NNX3|PPP1R19|RMP|URI	URI1 prefoldin like chaperone	protein-coding
chr19	30012369	30012495	127	intron (NR_045557, intron 8 of 9)	L1PA5|LINE|L1	69581	NR_045557	8725	NA	NM_003796	ENSG00000105176	URI1	C19orf2|NNX3|PPP1R19|RMP|URI	URI1 prefoldin like chaperone	protein-coding
chr19	32581290	32586507	5218	intron (NM_004708, intron 2 of 5)	AluSx1|SINE|Alu	2708	NM_004708	9141	NA	NM_004708	ENSG00000105185	PDCD5	TFAR19	programmed cell death 5	protein-coding
chr19	32640313	32643160	2848	intron (NM_032139, intron 10 of 28)	intron (NM_032139, intron 10 of 28)	33243	NM_032139	84079	NA	NM_032139	ENSG00000105186	ANKRD27	PP12899|VARP	ankyrin repeat domain 27	protein-coding
chr19	32660503	32662377	1875	intron (NM_032139, intron 1 of 28)	AluJr|SINE|Alu	13740	NM_032139	84079	NA	NM_032139	ENSG00000105186	ANKRD27	PP12899|VARP	ankyrin repeat domain 27	protein-coding
chr19	33125187	33130164	4978	intron (NR_135270, intron 20 of 20)	L1ME3G|LINE|L1	-4440	NM_173479	126248	NA	NM_173479	ENSG00000166359	WDR88	PQWD	WD repeat domain 88	protein-coding
chr19	33796916	33806902	9987	intron (NM_024076, intron 4 of 6)	intron (NM_024076, intron 4 of 6)	5039	NM_001129995	79047	NA	NM_024076	ENSG00000153885	KCTD15	-	potassium channel tetramerization domain containing 15	protein-coding
chr19	34172496	34227619	55124	intron (NR_169261, intron 4 of 11)	L1MC4|LINE|L1	27712	NR_169266	26065	NA	NM_015578	ENSG00000257103	LSM14A	C19orf13|FAM61A|RAP55|RAP55A	LSM14A mRNA processing body assembly factor	protein-coding
chr19	34330262	34337407	7146	intron (NM_014686, intron 7 of 13)	intron (NM_014686, intron 7 of 13)	-31160	NM_001184722	2821	NA	NM_000175	ENSG00000105220	GPI	AMF|GNPI|NLK|PGI|PHI|SA-36|SA36	glucose-6-phosphate isomerase	protein-coding
chr19	34365291	34373793	8503	intron (NM_001184722, intron 5 of 17)	AluSz|SINE|Alu	4346	NM_001289790	2821	NA	NM_000175	ENSG00000105220	GPI	AMF|GNPI|NLK|PGI|PHI|SA-36|SA36	glucose-6-phosphate isomerase	protein-coding
chr19	34375561	34376965	1405	exon (NM_001329911, exon 5 of 18)	exon (NM_001329911, exon 5 of 18)	12358	NM_001289790	2821	NA	NM_000175	ENSG00000105220	GPI	AMF|GNPI|NLK|PGI|PHI|SA-36|SA36	glucose-6-phosphate isomerase	protein-coding
chr19	34378936	34379548	613	exon (NM_001329911, exon 5 of 18)	exon (NM_001329911, exon 5 of 18)	12358	NM_001289790	2821	NA	NM_000175	ENSG00000105220	GPI	AMF|GNPI|NLK|PGI|PHI|SA-36|SA36	glucose-6-phosphate isomerase	protein-coding
chr19	34381477	34394251	12775	intron (NM_001184722, intron 9 of 17)	intron (NM_001184722, intron 9 of 17)	-16289	NM_001353433	84306	NA	NM_032346	ENSG00000126249	PDCD2L	-	programmed cell death 2 like	protein-coding
chr19	34428457	34431908	3452	intron (NM_005499, intron 1 of 16)	AluJb|SINE|Alu	1801	NM_005499	10054	NA	NM_005499	ENSG00000126261	UBA2	ACCES|ARX|HRIHFB2115|SAE2	ubiquitin like modifier activating enzyme 2	protein-coding
chr19	34434920	34464580	29661	intron (NM_005499, intron 10 of 16)	intron (NM_005499, intron 10 of 16)	23783	NM_005499	10054	NA	NM_005499	ENSG00000126261	UBA2	ACCES|ARX|HRIHFB2115|SAE2	ubiquitin like modifier activating enzyme 2	protein-coding
chr19	35023457	35026140	2684	intron (NM_001320034, intron 18 of 18)	AluJr|SINE|Alu	-5651	NM_199037	6324	NA	NM_001037	ENSG00000105711	SCN1B	ATFB13|BRGDA5|DEE52|EIEE52|GEFSP1	sodium voltage-gated channel beta subunit 1	protein-coding
chr19	35154973	35156851	1879	intron (NM_014164, intron 2 of 8)	intron (NM_014164, intron 2 of 8)	1177	NM_001164605	53827	NA	NM_014164	ENSG00000089327	FXYD5	DYSAD|HSPC113|IWU1|KCT1|OIT2|PRO6241|RIC	FXYD domain containing ion transport regulator 5	protein-coding
chr19	35166272	35169831	3560	intron (NM_001320912, intron 8 of 8)	AluJo|SINE|Alu	13308	NM_001164605	53827	NA	NM_014164	ENSG00000089327	FXYD5	DYSAD|HSPC113|IWU1|KCT1|OIT2|PRO6241|RIC	FXYD domain containing ion transport regulator 5	protein-coding
chr19	35249178	35250523	1346	intron (NM_205835, intron 1 of 7)	intron (NM_205835, intron 1 of 7)	848	NM_001260490	51599	NA	NM_015925	ENSG00000105699	LSR	ILDR3|LISCH7	lipolysis stimulated lipoprotein receptor	protein-coding
chr19	35277756	35279241	1486	intron (NM_001321150, intron 5 of 7)	L1M5|LINE|L1	6727	NM_003367	7392	NA	NM_003367	ENSG00000105698	USF2	FIP|bHLHb12	upstream transcription factor 2, c-fos interacting	protein-coding
chr19	35648370	35658678	10309	intron (NM_001863, intron 2 of 3)	AluSx3|SINE|Alu	5201	NM_001863	1340	NA	NM_001863	ENSG00000126267	COX6B1	COX6B|COXG|COXVIb1|MC4DN7	cytochrome c oxidase subunit 6B1	protein-coding
chr19	36141072	36144435	3364	intron (NM_001302633, intron 3 of 9)	intron (NM_001302633, intron 3 of 9)	1756	NM_001302633	826	NA	NM_001749	ENSG00000126247	CAPNS1	CALPAIN4|CANP|CANPS|CAPN4|CDPS|CSS1|PPH6	calpain small subunit 1	protein-coding
chr19	36215184	36231706	16523	intron (NM_007145, intron 2 of 3)	AluY|SINE|Alu	8339	NM_001099639	7705	NA	NM_007145	ENSG00000167635	ZNF146	OZF	zinc finger protein 146	protein-coding
chr19	37744623	37750966	6344	intron (NM_001172692, intron 3 of 3)	AluY|SINE|Alu	-28033	NM_032689	84775	NA	NM_032689	ENSG00000198182	ZNF607	-	zinc finger protein 607	protein-coding
chr19	37752448	37759112	6665	intron (NM_001172692, intron 3 of 3)	L1MD|LINE|L1	23810	NM_001172689	126231	NA	NM_152360	ENSG00000189144	ZNF573	-	zinc finger protein 573	protein-coding
chr19	37761102	37763673	2572	intron (NM_152360, intron 5 of 7)	L1MC4a|LINE|L1	17203	NM_001172689	126231	NA	NM_152360	ENSG00000189144	ZNF573	-	zinc finger protein 573	protein-coding
chr19	37766348	37770048	3701	intron (NM_152360, intron 5 of 7)	intron (NM_152360, intron 5 of 7)	11392	NM_001172689	126231	NA	NM_152360	ENSG00000189144	ZNF573	-	zinc finger protein 573	protein-coding
chr19	38111493	38114086	2594	intron (NM_015073, intron 8 of 21)	L1ME3Cz|LINE|L1	-50307	NR_145800	109623473	NA	NR_145800		SNORD152	-	small nucleolar RNA, C/D box 152	snoRNA
chr19	38124589	38125882	1294	intron (NM_015073, intron 9 of 21)	SVA_D|Retroposon|SVA	-38254	NR_145800	109623473	NA	NR_145800		SNORD152	-	small nucleolar RNA, C/D box 152	snoRNA
chr19	38153095	38159315	6221	intron (NM_015073, intron 13 of 21)	intron (NM_015073, intron 13 of 21)	-6891	NR_145800	109623473	NA	NR_145800		SNORD152	-	small nucleolar RNA, C/D box 152	snoRNA
chr19	38264824	38286927	22104	intron (NM_001166103, intron 1 of 5)	AluSp|SINE|Alu	11373	NM_001166103	10653	NA	NM_021102	ENSG00000167642	SPINT2	DIAR3|HAI-2|HAI2|Kop|PB	serine peptidase inhibitor, Kunitz type 2	protein-coding
chr19	38290236	38292243	2008	intron (NM_001166103, intron 5 of 5)	intron (NM_001166103, intron 5 of 5)	-13010	NM_033520	64073	NA	NM_022125	ENSG00000167644	C19orf33	H2RSP|IMUP|IMUP-1|IMUP-2	chromosome 19 open reading frame 33	protein-coding
chr19	38619261	38629903	10643	intron (NM_013234, intron 3 of 7).2	AluSx3|SINE|Alu	5394	NM_013234	27335	NA	NM_013234	ENSG00000178982	EIF3K	ARG134|EIF3-p28|EIF3S12|HSPC029|M9|MSTP001|PLAC-24|PLAC24|PRO1474|PTD001	eukaryotic translation initiation factor 3 subunit K	protein-coding
chr19	38647713	38721564	73852	intron (NM_004924, intron 1 of 20)	intron (NM_004924, intron 1 of 20)	38042	NM_004924	81	NA	NM_004924	ENSG00000130402	ACTN4	ACTININ-4|FSGS|FSGS1	actinin alpha 4	protein-coding
chr19	38836583	38838499	1917	intron (NM_001533, intron 11 of 12)	intron (NM_001533, intron 11 of 12)	-5749	NM_001398	1891	NA	NM_001398	ENSG00000104823	ECH1	HPXEL	enoyl-CoA hydratase 1	protein-coding
chr19	39342488	39359114	16627	intron (NM_001384594, intron 2 of 13)	AluJb|SINE|Alu	8378	NM_001384593	55095	NA	NM_018028	ENSG00000179134	SAMD4B	SMGB|Smaug2	sterile alpha motif domain containing 4B	protein-coding
chr19	39360444	39365008	4565	intron (NM_001384588, intron 4 of 13)	intron (NM_001384588, intron 4 of 13)	20305	NM_001384593	55095	NA	NM_018028	ENSG00000179134	SAMD4B	SMGB|Smaug2	sterile alpha motif domain containing 4B	protein-coding
chr19	39368187	39372687	4501	intron (NM_001384588, intron 5 of 13)	AluSx1|SINE|Alu	16981	NR_046384	54623	NA	NM_019088	ENSG00000006712	PAF1	F23149_1|PD2	PAF1 homolog, Paf1/RNA polymerase II complex component	protein-coding
chr19	39433283	39435878	2596	intron (NM_001321111, intron 2 of 4)	AluJr|SINE|Alu	1369	NM_001321111	6217	NA	NM_001020	ENSG00000105193	RPS16	S16|uS9	ribosomal protein S16	protein-coding
chr19	39445803	39459215	13413	intron (NM_001111020, intron 2 of 29)	L2-3_Crp|LINE|L2	6797	NM_003169	6829	NA	NM_003169	ENSG00000196235	SUPT5H	SPT5|SPT5H|Tat-CT1	SPT5 homolog, DSIF elongation factor subunit	protein-coding
chr19	39834571	39836608	2038	intron (NM_001436, intron 7 of 8)	MSTD|LTR|ERVL-MaLR	-1364	NM_006484	9149	NA	NM_004714	ENSG00000105204	DYRK1B	AOMS3|MIRK	dual specificity tyrosine phosphorylation regulated kinase 1B	protein-coding
chr19	40048012	40055441	7430	intron (NM_001005851, intron 1 of 4).2	intron (NM_001005851, intron 1 of 4).2	4505	NM_001005851	163131	NA	NM_001005851	ENSG00000128000	ZNF780B	ZNF779	zinc finger protein 780B	protein-coding
chr19	40238594	40285345	46752	intron (NM_001243028, intron 1 of 12)	L1MB5|LINE|L1	3550	NM_001330511	208	NA	NM_001626	ENSG00000105221	AKT2	HIHGHH|PKBB|PKBBETA|PRKBB|RAC-BETA	AKT serine/threonine kinase 2	protein-coding
chr19	40326863	40336328	9466	intron (NR_156465, intron 5 of 8)	MLT1H2|LTR|ERVL-MaLR	17048	NM_001256441	126526	NA	NM_178830	ENSG00000160392	C19orf47	-	chromosome 19 open reading frame 47	protein-coding
chr19	41219377	41236662	17286	intron (NM_001278599, intron 1 of 16)	Tigger7|DNA|TcMar-Tigger	1264	NM_001278599	558	NA	NM_001699	ENSG00000167601	AXL	ARK|AXL3|JTK11|Tyro7|UFO	AXL receptor tyrosine kinase	protein-coding
chr19	41243702	41254833	11132	intron (NM_001278599, intron 11 of 16)	AluJb|SINE|Alu	-13290	NM_144732	11100	NA	NM_007040	ENSG00000105323	HNRNPUL1	E1B-AP5|E1BAP5|HNRPUL1	heterogeneous nuclear ribonucleoprotein U like 1	protein-coding
chr19	41271735	41301823	30089	intron (NM_144732, intron 7 of 14)	AluSg|SINE|Alu	22201	NM_001321211	11100	NA	NM_007040	ENSG00000105323	HNRNPUL1	E1B-AP5|E1BAP5|HNRPUL1	heterogeneous nuclear ribonucleoprotein U like 1	protein-coding
chr19	41331773	41348303	16531	intron (NM_000660, intron 5 of 6)	AluSg|SINE|Alu	14093	NM_000660	7040	NA	NM_000660	ENSG00000105329	TGFB1	CED|DPD1|IBDIMDE|LAP|TGF-beta1|TGFB|TGFbeta	transforming growth factor beta 1	protein-coding
chr19	41860838	41871380	10543	intron (NM_001321485, intron 3 of 5)	AluSx3|SINE|Alu	-3518	NR_106855	102465478	NA	NR_106855	ENSG00000276926	MIR6797	hsa-mir-6797	microRNA 6797	ncRNA
chr19	42206203	42210185	3983	intron (NR_073046, intron 3 of 4)	intron (NR_073046, intron 3 of 4)	9581	NR_073051	162989	NA	NM_133328	ENSG00000160570	DEDD2	FLAME-3|FLAME3	death effector domain containing 2	protein-coding
chr19	42240063	42242234	2172	intron (NM_019884, intron 1 of 10)	AluSq|SINE|Alu	1424	NM_019884	2931	NA	NM_019884	ENSG00000105723	GSK3A	-	glycogen synthase kinase 3 alpha	protein-coding
chr19	43607663	43614417	6755	exon (NM_001145641, exon 1 of 1)	exon (NM_001145641, exon 1 of 1)	1517	NM_001145641	100170229	NA	NM_001145641	ENSG00000226763	SRRM5	ZNF576	serine/arginine repetitive matrix 5	protein-coding
chr19	43632487	43639426	6940	intron (NM_145296, intron 1 of 8)	MSR1|Satellite|Satellite	3894	NM_145296	199731	NA	NM_145296	ENSG00000105767	CADM4	IGSF4C|NECL4|Necl-4|TSLL2|synCAM4	cell adhesion molecule 4	protein-coding
chr19	43827807	43831114	3308	intron (NM_001297752, intron 3 of 5)	MIR|SINE|MIR	2247	NM_181845	284349	NA	NM_181845	ENSG00000167637	ZNF283	HZF19|HZF41	zinc finger protein 283	protein-coding
chr19	44893852	44895723	1872	intron (NM_001128916, intron 6 of 9)	intron (NM_001128916, intron 6 of 9)	3531	NM_006114	10452	NA	NM_006114	ENSG00000130204	TOMM40	C19orf1|D19S1177E|PER-EC1|PEREC1|TOM40	translocase of outer mitochondrial membrane 40	protein-coding
chr19	44901788	44903555	1768	intron (NM_001128916, intron 9 of 9)	intron (NM_001128916, intron 9 of 9)	-3114	NM_001302691	348	NA	NM_000041	ENSG00000130203	APOE	AD2|APO-E|ApoE4|LDLCQ5|LPG	apolipoprotein E	protein-coding
chr19	44962162	44974956	12795	intron (NM_001282175, intron 2 of 13)	AluSc|SINE|Alu	16517	NM_001294	1209	NA	NM_001294	ENSG00000104853	CLPTM1	-	CLPTM1 regulator of GABA type A receptor forward trafficking	protein-coding
chr19	44977355	44987184	9830	intron (NM_001282175, intron 2 of 13)	AluSc|SINE|Alu	16517	NM_001294	1209	NA	NM_001294	ENSG00000104853	CLPTM1	-	CLPTM1 regulator of GABA type A receptor forward trafficking	protein-coding
chr19	45096844	45139917	43074	intron (NM_019121, intron 1 of 12)	L2c|LINE|L2	23710	NM_019121	284352	NA	NM_019121	ENSG00000104866	PPP1R37	LRRC68	protein phosphatase 1 regulatory subunit 37	protein-coding
chr19	45278012	45280055	2044	intron (NM_001199867, intron 10 of 16)	AluJo|SINE|Alu	27911	NM_031417	57787	NA	NM_031417	ENSG00000007047	MARK4	MARK4L|MARK4S|MARKL1|MARKL1L|PAR-1D	microtubule affinity regulating kinase 4	protein-coding
chr19	45421334	45423451	2118	intron (NM_001369409, intron 2 of 8)	L2a|LINE|L2	1184	NM_202001	2067	NA	NM_001983	ENSG00000012061	ERCC1	COFS4|RAD10|UV20	ERCC excision repair 1, endonuclease non-catalytic subunit	protein-coding
chr19	45507579	45512146	4568	intron (NM_003370, intron 1 of 12)	MIR3|SINE|MIR	2383	NM_003370	7408	NA	NM_003370	ENSG00000125753	VASP	-	vasodilator stimulated phosphoprotein	protein-coding
chr19	45513525	45519558	6034	intron (NM_003370, intron 1 of 12)	intron (NM_003370, intron 1 of 12)	9980	NM_003370	7408	NA	NM_003370	ENSG00000125753	VASP	-	vasodilator stimulated phosphoprotein	protein-coding
chr19	45609503	45614655	5153	intron (NR_147903, intron 19 of 19)	AluSx1|SINE|Alu	-9843	NM_005282	2828	NA	NM_005282	ENSG00000177464	GPR4	GPR6C.l	G protein-coupled receptor 4	protein-coding
chr19	45626336	45632953	6618	intron (NR_147903, intron 10 of 19)	AluJo|SINE|Alu	9443	NR_029886	442902	NA	NR_029886	ENSG00000284544	MIR330	MIRN330|hsa-mir-330|mir-330	microRNA 330	ncRNA
chr19	45634837	45638953	4117	intron (NR_147903, intron 6 of 19)	AluSz|SINE|Alu	2192	NR_029886	442902	NA	NR_029886	ENSG00000284544	MIR330	MIRN330|hsa-mir-330|mir-330	microRNA 330	ncRNA
chr19	45700933	45703125	2193	exon (NM_001163377, exon 5 of 6)	exon (NM_001163377, exon 5 of 6)	9149	NM_017659	54814	NA	NM_017659	ENSG00000011478	QPCTL	gQC	glutaminyl-peptide cyclotransferase like	protein-coding
chr19	46364038	46368453	4416	intron (NM_001204284, intron 2 of 11)	LTR56|LTR|ERV1	19158	NM_006247	5536	NA	NM_006247	ENSG00000011485	PPP5C	PP5|PPP5|PPT	protein phosphatase 5 catalytic subunit	protein-coding
chr19	46373084	46374453	1370	intron (NM_001204284, intron 2 of 11)	L2b|LINE|L2	26681	NM_006247	5536	NA	NM_006247	ENSG00000011485	PPP5C	PP5|PPP5|PPT	protein phosphatase 5 catalytic subunit	protein-coding
chr19	46601327	46604455	3129	intron (NM_001329923, intron 2 of 6)	intron (NM_001329923, intron 2 of 6)	983	NM_001329922	808	NA	NM_005184	ENSG00000160014	CALM3	CALM|CAM1|CAM2|CAMB|CPVT6|CaM|CaMIII|HEL-S-72|LQT16|PHKD|PHKD3	calmodulin 3	protein-coding
chr19	46730762	46737635	6874	intron (NM_001039877, intron 4 of 17)	MIRb|SINE|MIR	-11870	NM_024301	79147	NA	NM_024301	ENSG00000181027	FKRP	FKTR|LGMD2I|LGMDR9|MDC1C|MDDGA5|MDDGB5|MDDGC5	fukutin related protein	protein-coding
chr19	46838235	46850797	12563	intron (NM_001301078, intron 2 of 4)	AluJb|SINE|Alu	5798	NM_001301076	1175	NA	NM_004069	ENSG00000042753	AP2S1	AP17|CLAPS2|FBH3|FBHOk|HHC3	adaptor related protein complex 2 subunit sigma 1	protein-coding
chr19	46904008	46907572	3565	intron (NM_004491, intron 1 of 6)	AluSx3|SINE|Alu	44793	NM_004491	2909	NA	NM_004491	ENSG00000160007	ARHGAP35	GRF-1|GRLF1|P190-A|P190A|p190ARhoGAP|p190RhoGAP	Rho GTPase activating protein 35	protein-coding
chr19	46909176	46913494	4319	intron (NM_004491, intron 1 of 6)	intron (NM_004491, intron 1 of 6)	50476	NM_004491	2909	NA	NM_004491	ENSG00000160007	ARHGAP35	GRF-1|GRLF1|P190-A|P190A|p190ARhoGAP|p190RhoGAP	Rho GTPase activating protein 35	protein-coding
chr19	46926350	46995601	69252	intron (NM_004491, intron 3 of 6)	AluSx1|SINE|Alu	-58862	NM_002517	4861	NA	NM_002517	ENSG00000130751	NPAS1	MOP5|PASD5|bHLHe11	neuronal PAS domain protein 1	protein-coding
chr19	47046130	47048471	2342	intron (NM_017854, intron 1 of 2)	intron (NM_017854, intron 1 of 2)	1324	NM_017854	54958	NA	NM_017854	ENSG00000130748	TMEM160	-	transmembrane protein 160	protein-coding
chr19	47094395	47094569	175	intron (NM_015168, intron 2 of 14)	intron (NM_015168, intron 2 of 14)	13433	NM_015168	23211	NA	NM_015168	ENSG00000130749	ZC3H4	C19orf7	zinc finger CCCH-type containing 4	protein-coding
chr19	47131007	47134728	3722	intron (NR_027280, intron 1 of 8)	AluJb|SINE|Alu	2032	NM_001145713	10055	NA	NM_005500	ENSG00000142230	SAE1	AOS1|HSPC140|SUA1|UBLE1A	SUMO1 activating enzyme subunit 1	protein-coding
chr19	47138382	47178575	40194	intron (NR_027280, intron 5 of 8)	intron (NR_027280, intron 5 of 8)	27643	NM_001145713	10055	NA	NM_005500	ENSG00000142230	SAE1	AOS1|HSPC140|SUA1|UBLE1A	SUMO1 activating enzyme subunit 1	protein-coding
chr19	47195614	47204897	9284	intron (NR_027280, intron 7 of 8)	intron (NR_027280, intron 7 of 8)	-24319	NR_036158	100422899	NA	NR_036158	ENSG00000265134	MIR3190	mir-3190	microRNA 3190	ncRNA
chr19	47257905	47260330	2426	intron (NM_015603, intron 3 of 11)	L2b|LINE|L2	2419	NM_015603	26093	NA	NM_015603	ENSG00000105321	CCDC9	-	coiled-coil domain containing 9	protein-coding
chr19	47748304	47750621	2318	intron (NM_015710, intron 2 of 12)	intron (NM_015710, intron 2 of 12)	2807	NM_015710	29997	NA	NM_015710	ENSG00000105373	NOP53	GLTSCR2|PICT-1|PICT1	NOP53 ribosome biogenesis factor	protein-coding
chr19	47778778	47784638	5861	intron (NM_003009, intron 5 of 5)	intron (NM_003009, intron 5 of 5)	3007	NM_003009	6415	NA	NM_003009	ENSG00000178980	SELENOW	SEPW1|selW	selenoprotein W	protein-coding
chr19	48115690	48117666	1977	intron (NR_135497, intron 26 of 27)	MIR|SINE|MIR	-5876	NM_001159323	8605	NA	NM_003706	ENSG00000105499	PLA2G4C	CPLA2-gamma	phospholipase A2 group IVC	protein-coding
chr19	48615396	48617414	2019	intron (NM_001270490, intron 3 of 5)	intron (NM_001270490, intron 3 of 5)	-1327	NM_017708	54854	NA	NM_017708	ENSG00000105523	FAM83E	-	family with sequence similarity 83 member E	protein-coding
chr19	48900790	48905885	5096	intron (NM_006184, intron 4 of 12)	AluY|SINE|Alu	6950	NM_006184	4924	NA	NM_006184	ENSG00000104805	NUCB1	CALNUC|NUC	nucleobindin 1	protein-coding
chr19	48954940	48960515	5576	intron (NM_001291428, intron 4 of 5)	Tigger5b|DNA|TcMar-Tigger	2851	NM_138763	581	NA	NM_004324	ENSG00000087088	BAX	BCL2L4	BCL2 associated X, apoptosis regulator	protein-coding
chr19	49003327	49006045	2719	intron (NR_135578, intron 4 of 14)	intron (NR_135578, intron 4 of 14)	-2952	NR_106856	102466738	NA	NR_106856	ENSG00000273898	MIR6798	hsa-mir-6798	microRNA 6798	ncRNA
chr19	49010497	49010581	85	intron (NR_135578, intron 4 of 14)	intron (NR_135578, intron 4 of 14)	-2952	NR_106856	102466738	NA	NR_106856	ENSG00000273898	MIR6798	hsa-mir-6798	microRNA 6798	ncRNA
chr19	49012115	49015661	3547	intron (NR_135578, intron 11 of 14)	AluSc|SINE|Alu	3203	NM_000894	3972	NA	NM_000894	ENSG00000104826	LHB	CGB4|HH23|LSH-B|LSH-beta	luteinizing hormone subunit beta	protein-coding
chr19	49085625	49098102	12478	intron (NM_003089, intron 4 of 9)	L2a|LINE|L2	6357	NM_003089	6625	NA	NM_003089	ENSG00000104852	SNRNP70	RNPU1Z|RPU1|SNRP70|Snp1|U1-70K|U170K|U1AP|U1RNP	small nuclear ribonucleoprotein U1 subunit 70	protein-coding
chr19	49489858	49491761	1904	promoter-TSS (NR_000019)	promoter-TSS (NR_000019)	-86	NR_000019	26817	NA	NR_000019	ENSG00000202503	SNORD34	RNU34|U34	small nucleolar RNA, C/D box 34	snoRNA
chr19	49497212	49499588	2377	TTS (NR_001285)	TTS (NR_001285)	681	NR_001285	84546	NA	NR_001285	ENSG00000200530	SNORD35B	RNU35B|U35B	small nucleolar RNA, C/D box 35B	snoRNA
chr19	49606034	49610478	4445	intron (NM_020719, intron 6 of 13)	AluSz6|SINE|Alu	16463	NM_020719	57479	NA	NM_020719	ENSG00000126464	PRR12	KIAA1205|NOC	proline rich 12	protein-coding
chr19	49677617	49680887	3271	intron (NM_001207042, intron 1 of 7)	intron (NM_001207042, intron 1 of 7)	-2305	NR_049811	100847074	NA	NR_049811	ENSG00000274306	MIR5088	mir-5088	microRNA 5088	ncRNA
chr19	49999722	50004290	4569	intron (NM_001308420, intron 5 of 12)	intron (NM_001308420, intron 5 of 12)	21151	NM_016440	51231	NA	NM_016440	ENSG00000105053	VRK3	-	VRK serine/threonine kinase 3	protein-coding
chr19	50032732	50034287	1556	intron (NM_015428, intron 2 of 4)	L2a|LINE|L2	7504	NM_001006656	25888	NA	NM_015428	ENSG00000142528	ZNF473	ZFP100|ZN473	zinc finger protein 473	protein-coding
chr19	51363831	51366322	2492	intron (NM_001985, intron 1 of 5)	AluSz|SINE|Alu	-5427	NM_001014763	2109	NA	NM_001985	ENSG00000105379	ETFB	FP585|MADD	electron transfer flavoprotein subunit beta	protein-coding
chr19	52075759	52078346	2588	intron (NM_001369828, intron 3 of 5)	AluSp|SINE|Alu	14384	NM_001369825	284371	NA	NM_001136499	ENSG00000197608	ZNF841	-	zinc finger protein 841	protein-coding
chr19	52081187	52084818	3632	intron (NM_001369828, intron 3 of 5)	AluSp|SINE|Alu	14384	NM_001369825	284371	NA	NM_001136499	ENSG00000197608	ZNF841	-	zinc finger protein 841	protein-coding
chr19	52203933	52212693	8761	intron (NM_001363656, intron 3 of 14)	intron (NM_001363656, intron 3 of 14)	6151	NM_001363656	5518	NA	NM_014225	ENSG00000105568	PPP2R1A	HJS2|MRD36|PP2A-Aalpha|PP2AA|PP2AAALPHA|PR65A	protein phosphatase 2 scaffold subunit Aalpha	protein-coding
chr19	52222121	52226340	4220	intron (NR_033500, intron 12 of 13)	intron (NR_033500, intron 12 of 13)	2216	NR_106859	102466984	NA	NR_106859	ENSG00000274380	MIR6801	hsa-mir-6801	microRNA 6801	ncRNA
chr19	53395191	53399037	3847	intron (NM_001350495, intron 2 of 2)	AluSx|SINE|Alu	3770	NM_001040185	91661	NA	NM_001040185	ENSG00000196417	ZNF765	-	zinc finger protein 765	protein-coding
chr19	54103116	54106861	3746	intron (NM_004542, intron 2 of 3).6	AluSq2|SINE|Alu	2133	NM_004542	4696	NA	NM_004542	ENSG00000170906	NDUFA3	B9|CI-B9	NADH:ubiquinone oxidoreductase subunit A3	protein-coding
chr19	54201165	54207618	6454	intron (NM_001321706, intron 3 of 3).8	intron (NM_001321706, intron 3 of 3).8	3535	NM_001013	6203	NA	NM_001013	ENSG00000170889	RPS9	S9|uS4	ribosomal protein S9	protein-coding
chr19	54970091	54977696	7606	intron (NR_145325, intron 2 of 12)	AluSg4|SINE|Alu	6043	NM_017852	55655	NA	NM_017852	ENSG00000022556	NLRP2	CLR19.9|NALP2|NBS1|OZEMA18|PAN1|PYPAF2	NLR family pyrin domain containing 2	protein-coding
chr19	55023376	55032816	9441	intron (NM_001083899, intron 3 of 7).8	MIRb|SINE|MIR	10168	NM_001083899	51206	NA	NM_016363	ENSG00000088053	GP6	BDPLT11|GPIV|GPVI	glycoprotein VI platelet	protein-coding
chr19	55132877	55146839	13963	intron (NM_001291774, intron 9 of 13)	AluSx1|SINE|Alu	9323	NM_003283	7138	NA	NM_003283	ENSG00000105048	TNNT1	ANM|NEM5|STNT|TNT|TNTS	troponin T1, slow skeletal type	protein-coding
chr19	55386591	55388357	1767	promoter-TSS (NR_106863)	promoter-TSS (NR_106863)	-707	NR_106863	102465483	NA	NR_106863	ENSG00000284029	MIR6805	hsa-mir-6805	microRNA 6805	ncRNA
chr19	55401500	55407620	6121	intron (NM_014501, intron 2 of 3)	intron (NM_014501, intron 2 of 3)	-1903	NR_145781	109623451	NA	NR_145781		SNORD157	-	small nucleolar RNA, C/D box 157	snoRNA
chr19	55459494	55461594	2101	intron (NM_024710, intron 1 of 5)	L1ME3A|LINE|L1	1098	NM_001136201	79763	NA	NM_024710	ENSG00000063241	ISOC2	-	isochorismatase domain containing 2	protein-coding
chr19	55660186	55664110	3925	intron (NM_007279, intron 5 of 11)	(CCTTCC)n|Simple_repeat|Simple_repeat	6651	NM_007279	11338	NA	NM_007279	ENSG00000063244	U2AF2	DEVDFB|U2AF65	U2 small nuclear RNA auxiliary factor 2	protein-coding
chr19	55668143	55674338	6196	intron (NM_007279, intron 11 of 11)	L2a|LINE|L2	-3955	NM_001321263	29924	NA	NM_013333	ENSG00000063245	EPN1	-	epsin 1	protein-coding
chr19	55679271	55688945	9675	intron (NM_001321263, intron 2 of 10)	AluSx|SINE|Alu	6862	NM_001130071	29924	NA	NM_013333	ENSG00000063245	EPN1	-	epsin 1	protein-coding
chr19	56093148	56103808	10661	intron (NM_001002836, intron 2 of 2)	CpG	22817	NM_001351682	126208	NA	NM_001002836	ENSG00000142409	ZNF787	TIP20	zinc finger protein 787	protein-coding
chr19	56119722	56121197	1476	intron (NM_001351682, intron 1 of 1)	CpG	836	NM_001351682	126208	NA	NM_001002836	ENSG00000142409	ZNF787	TIP20	zinc finger protein 787	protein-coding
chr19	57280750	57286181	5432	intron (NM_006635, intron 1 of 2)	AluSx|SINE|Alu	3267	NM_006635	10794	NA	NM_006635	ENSG00000197714	ZNF460	HZF8|ZNF272	zinc finger protein 460	protein-coding
chr19	57819749	57838126	18378	promoter-TSS (NM_001376223)	promoter-TSS (NM_001376223)	-826	NM_001204818	100293516	NA	NM_001204818	ENSG00000269343	ZNF587B	-	zinc finger protein 587B	protein-coding
chr19	57850126	57853874	3749	intron (NM_001204817, intron 1 of 2)	intron (NM_001204817, intron 1 of 2)	2243	NM_001204817	84914	NA	NM_017961	ENSG00000198466	ZNF587	ZF6	zinc finger protein 587	protein-coding
chr19	58237524	58242963	5440	intron (NM_001320792, intron 4 of 7)	MER77|LTR|ERVL	11329	NM_001320789	27300	NA	NM_014480	ENSG00000198131	ZNF544	-	zinc finger protein 544	protein-coding
chr20	381053	386319	5267	intron (NM_001301201, intron 2 of 4)	AluSc|SINE|Alu	3189	NM_001301190	57761	NA	NM_021158	ENSG00000101255	TRIB3	C20orf97|NIPK|SINK|SKIP3|TRB3	tribbles pseudokinase 3	protein-coding
chr20	408583	410446	1864	intron (NM_006462, intron 1 of 10)	L2b|LINE|L2	1113	NM_031229	10616	NA	NM_006462	ENSG00000125826	RBCK1	C20orf18|HOIL-1|HOIL1|PBMEI|PGBM1|RBCK2|RNF54|UBCE7IP3|XAP3|XAP4|ZRANB4	RANBP2-type and C3HC4-type zinc finger containing 1	protein-coding
chr20	445042	462408	17367	intron (NR_111901, intron 1 of 9)	AluSp|SINE|Alu	9230	NM_144628	128637	NA	NM_144628	ENSG00000125875	TBC1D20	C20orf140|WARBM4	TBC1 domain family member 20	protein-coding
chr20	488338	489838	1501	intron (NM_177559, intron 10 of 13)	L2b|LINE|L2	-26505	NR_111901	128637	NA	NM_144628	ENSG00000125875	TBC1D20	C20orf140|WARBM4	TBC1 domain family member 20	protein-coding
chr20	502317	504727	2411	intron (NM_177559, intron 4 of 13)	MER119|DNA|hAT-Charlie	40268	NM_001362771	1457	NA	NM_001895	ENSG00000101266	CSNK2A1	CK2A1|CKII|Cka1|Cka2|OCNDS	casein kinase 2 alpha 1	protein-coding
chr20	508451	533042	24592	intron (NM_001362771, intron 1 of 13)	AluSz|SINE|Alu	23044	NM_001362771	1457	NA	NM_001895	ENSG00000101266	CSNK2A1	CK2A1|CKII|Cka1|Cka2|OCNDS	casein kinase 2 alpha 1	protein-coding
chr20	1118752	1160520	41769	intron (NM_178578, intron 5 of 7)	AluY|SINE|Alu	21043	NM_006814	9491	NA	NM_006814	ENSG00000125818	PSMF1	PI31	proteasome inhibitor subunit 1	protein-coding
chr20	1374601	1393038	18438	intron (NM_000801, intron 2 of 4)	AluJr|SINE|Alu	9239	NR_106929	102465524	NA	NR_106929	ENSG00000284436	MIR6869	hsa-mir-6869	microRNA 6869	ncRNA
chr20	1448785	1453057	4273	intron (NM_016143, intron 7 of 8)	intron (NM_016143, intron 7 of 8)	18279	NM_016143	55968	NA	NM_016143	ENSG00000088833	NSFL1C	P47|UBX1|UBXD10|UBXN2C|dJ776F14.1	NSFL1 cofactor	protein-coding
chr20	1455128	1458224	3097	intron (NR_038164, intron 1 of 7)	intron (NR_038164, intron 1 of 7)	7934	NM_016143	55968	NA	NM_016143	ENSG00000088833	NSFL1C	P47|UBX1|UBXD10|UBXN2C|dJ776F14.1	NSFL1 cofactor	protein-coding
chr20	2103158	2140105	36948	intron (NM_080836, intron 3 of 3)	L2a|LINE|L2	19579	NM_080836	140901	NA	NM_080836	ENSG00000125834	STK35	CLIK1|STK35L1	serine/threonine kinase 35	protein-coding
chr20	2938468	2942142	3675	intron (NM_001385318, intron 2 of 18)	intron (NM_001385318, intron 2 of 18)	66824	NM_001385312	5786	NA	NM_002836	ENSG00000132670	PTPRA	HEPTP|HLPR|HPTPA|HPTPalpha|LRP|PTPA|PTPRL2|R-PTP-alpha|RPTPA	protein tyrosine phosphatase receptor type A	protein-coding
chr20	2965046	3022790	57745	intron (NM_080841, intron 9 of 23)	(GACA)n|Simple_repeat|Simple_repeat	-49704	NM_001501	2797	NA	NM_001501	ENSG00000125787	GNRH2	GnRH-II|LH-RHII	gonadotropin releasing hormone 2	protein-coding
chr20	3024547	3037259	12713	intron (NM_080841, intron 20 of 23)	AluSz|SINE|Alu	-12719	NM_001501	2797	NA	NM_001501	ENSG00000125787	GNRH2	GnRH-II|LH-RHII	gonadotropin releasing hormone 2	protein-coding
chr20	3603147	3615955	12809	intron (NM_139321, intron 24 of 28)	MER30|DNA|hAT-Charlie	42439	NM_145762	64096	NA	NM_022139	ENSG00000125861	GFRA4	-	GDNF family receptor alpha 4	protein-coding
chr20	3753710	3758625	4916	intron (NM_001039140, intron 3 of 5)	intron (NM_001039140, intron 3 of 5)	11588	NM_001258429	54976	NA	NM_017874	ENSG00000101220	ADISSP	C20orf27	adipose secreted signaling protein	protein-coding
chr20	3764622	3767407	2786	intron (NR_047675, intron 1 of 5)	intron (NR_047675, intron 1 of 5)	1739	NM_001258429	54976	NA	NM_017874	ENSG00000101220	ADISSP	C20orf27	adipose secreted signaling protein	protein-coding
chr20	3846875	3860856	13982	intron (NM_001385663, intron 1 of 7)	AluSz|SINE|Alu	7500	NM_020746	57506	NA	NM_020746	ENSG00000088888	MAVS	CARDIF|IPS-1|IPS1|VISA	mitochondrial antiviral signaling protein	protein-coding
chr20	3893542	3903093	9552	intron (NM_001324191, intron 2 of 7)	AluSx|SINE|Alu	9393	NM_001324193	80025	NA	NM_024960	ENSG00000125779	PANK2	C20orf48|HARP|HSS|NBIA1|PKAN	pantothenate kinase 2	protein-coding
chr20	3910701	3911481	781	intron (NM_153640, intron 4 of 6)	AluY|SINE|Alu	-3420	NR_029519	406896	NA	NR_029519	ENSG00000199024	MIR103A2	MIR103-2|MIRN103-2|mir-103a-2	microRNA 103a-2	ncRNA
chr20	4937122	4942355	5234	intron (NM_203327, intron 2 of 16)	AluSx|SINE|Alu	60518	NM_005116	9962	NA	NM_005116	ENSG00000089057	SLC23A2	NBTL1|SLC23A1|SVCT2|YSPL2	solute carrier family 23 member 2	protein-coding
chr20	4957119	4962104	4986	intron (NM_203327, intron 2 of 16)	AluSx|SINE|Alu	60518	NM_005116	9962	NA	NM_005116	ENSG00000089057	SLC23A2	NBTL1|SLC23A1|SVCT2|YSPL2	solute carrier family 23 member 2	protein-coding
chr20	4967400	4970817	3418	intron (NM_203327, intron 2 of 16)	AluSx|SINE|Alu	60518	NM_005116	9962	NA	NM_005116	ENSG00000089057	SLC23A2	NBTL1|SLC23A1|SVCT2|YSPL2	solute carrier family 23 member 2	protein-coding
chr20	5552576	5558709	6134	intron (NM_019593, intron 19 of 19)	AluSz6|SINE|Alu	-45667	NR_109860	101929207	NA	NR_109860	ENSG00000225640	LINC01729	-	long intergenic non-protein coding RNA 1729	ncRNA
chr20	5589388	5604373	14986	intron (NM_019593, intron 3 of 19)	L1PA5|LINE|L1	15715	NM_019593	56261	NA	NM_019593	ENSG00000125772	GPCPD1	EDI3|GDE5|GDPD6|PREI4	glycerophosphocholine phosphodiesterase 1	protein-coding
chr20	5956550	5989620	33071	intron (NM_001281521, intron 10 of 18)	MER4B|LTR|ERV1	20639	NM_182802	84515	NA	NM_032485	ENSG00000125885	MCM8	C20orf154|POF10|dJ967N21.5	minichromosome maintenance 8 homologous recombination repair factor	protein-coding
chr20	6081793	6085168	3376	intron (NM_017671, intron 13 of 14)	intron (NM_017671, intron 13 of 14)	-29147	NM_152611	164312	NA	NM_152611	ENSG00000125872	LRRN4	C20orf75|NLRR-4|NLRR4|dJ1056H1.1	leucine rich repeat neuronal 4	protein-coding
chr20	6100755	6102989	2235	intron (NM_017671, intron 6 of 14)	AluSx1|SINE|Alu	21158	NM_017671	55612	NA	NM_017671	ENSG00000101311	FERMT1	C20orf42|DTGCU2|KIND1|UNC112A|URP1	FERM domain containing kindlin 1	protein-coding
chr20	6107603	6110742	3140	intron (NM_017671, intron 5 of 14)	L2c|LINE|L2	13858	NM_017671	55612	NA	NM_017671	ENSG00000101311	FERMT1	C20orf42|DTGCU2|KIND1|UNC112A|URP1	FERM domain containing kindlin 1	protein-coding
chr20	6119549	6122828	3280	intron (NM_017671, intron 1 of 14)	AluSg7|SINE|Alu	1842	NM_017671	55612	NA	NM_017671	ENSG00000101311	FERMT1	C20orf42|DTGCU2|KIND1|UNC112A|URP1	FERM domain containing kindlin 1	protein-coding
chr20	10035251	10039465	4215	intron (NM_022096, intron 3 of 10)	MER103C|DNA|hAT-Charlie	4903	NM_198798	63926	NA	NM_022096	ENSG00000132623	ANKEF1	ANKRD5	ankyrin repeat and EF-hand domain containing 1	protein-coding
chr20	13510383	13510904	522	intron (NR_136631, intron 10 of 13)	AluSx4|SINE|Alu	129102	NM_017714	55617	NA	NM_017714	ENSG00000089123	TASP1	C20orf13|SULEHS|dJ585I14.2	taspase 1	protein-coding
chr20	13518623	13519968	1346	intron (NR_136631, intron 10 of 13)	L1PA16|LINE|L1	119637	NM_017714	55617	NA	NM_017714	ENSG00000089123	TASP1	C20orf13|SULEHS|dJ585I14.2	taspase 1	protein-coding
chr20	13528464	13569557	41094	intron (NM_001323602, intron 4 of 9)	intron (NM_001323602, intron 4 of 9)	89922	NM_017714	55617	NA	NM_017714	ENSG00000089123	TASP1	C20orf13|SULEHS|dJ585I14.2	taspase 1	protein-coding
chr20	13625367	13629988	4622	intron (NR_136629, intron 2 of 11)	AluSq|SINE|Alu	11255	NM_017714	55617	NA	NM_017714	ENSG00000089123	TASP1	C20orf13|SULEHS|dJ585I14.2	taspase 1	protein-coding
chr20	17570148	17602744	32597	intron (NM_006870, intron 1 of 3)	HAL1|LINE|L1	18962	NM_006870	11034	NA	NM_006870	ENSG00000125868	DSTN	ACTDP|ADF|HEL32|bA462D18.2	destrin, actin depolymerizing factor	protein-coding
chr20	17633549	17636583	3035	intron (NM_004587, intron 4 of 24)	intron (NM_004587, intron 4 of 24)	39783	NM_004587	6238	NA	NM_004587	ENSG00000125844	RRBP1	ES/130|ES130|RRp|hES|p180	ribosome binding protein 1	protein-coding
chr20	17664901	17674748	9848	intron (NM_004587, intron 1 of 24)	AluSx|SINE|Alu	8712	NM_004587	6238	NA	NM_004587	ENSG00000125844	RRBP1	ES/130|ES130|RRp|hES|p180	ribosome binding protein 1	protein-coding
chr20	17676992	17680116	3125	intron (NM_004587, intron 1 of 24)	AluSx|SINE|Alu	8712	NM_004587	6238	NA	NM_004587	ENSG00000125844	RRBP1	ES/130|ES130|RRp|hES|p180	ribosome binding protein 1	protein-coding
chr20	17941873	17954216	12344	intron (NM_014426, intron 10 of 12)	intron (NM_014426, intron 10 of 12)	14902	NR_003045	692086	NA	NR_003045	ENSG00000212232	SNORD17	HBI-43	small nucleolar RNA, C/D box 17	snoRNA
chr20	18531773	18532739	967	intron (NM_032986, intron 10 of 19)	AluJo|SINE|Alu	23856	NM_001172745	10483	NA	NM_006363	ENSG00000101310	SEC23B	CDA-II|CDAII|CDAN2|CWS7|HEMPAS|hSec23B	SEC23 homolog B, COPII coat complex component	protein-coding
chr20	18630585	18632546	1962	3' UTR (NM_001318043, exon 5 of 5)	3' UTR (NM_001318043, exon 5 of 5)	43511	NM_001318043	92675	NA	NM_080820	ENSG00000125821	DTD1	C20orf88|DTD|DUE-B|DUEB|HARS2|pqn-68	D-aminoacyl-tRNA deacylase 1	protein-coding
chr20	18682065	18684278	2214	intron (NR_109955, intron 2 of 3)	MER21-int|LTR|ERVL	15537	NR_109955	101929526	NA	NR_109955	ENSG00000233993	DTD1-AS1	-	DTD1 antisense RNA 1	ncRNA
chr20	18686985	18689499	2515	intron (NR_109955, intron 2 of 3)	L2c|LINE|L2	10466	NR_109955	101929526	NA	NR_109955	ENSG00000233993	DTD1-AS1	-	DTD1 antisense RNA 1	ncRNA
chr20	18695139	18696533	1395	intron (NR_109955, intron 1 of 3)	AluJb|SINE|Alu	2872	NR_109955	101929526	NA	NR_109955	ENSG00000233993	DTD1-AS1	-	DTD1 antisense RNA 1	ncRNA
chr20	18704798	18707697	2900	intron (NM_080820, intron 4 of 5)	intron (NM_080820, intron 4 of 5)	-7539	NR_109955	101929526	NA	NR_109955	ENSG00000233993	DTD1-AS1	-	DTD1 antisense RNA 1	ncRNA
chr20	18727328	18728814	1487	intron (NM_080820, intron 4 of 5)	intron (NM_080820, intron 4 of 5)	-29363	NR_109955	101929526	NA	NR_109955	ENSG00000233993	DTD1-AS1	-	DTD1 antisense RNA 1	ncRNA
chr20	25195744	25220601	24858	intron (NM_001322393, intron 2 of 13)	AluSq2|SINE|Alu	-11530	NR_109994	101926889	NA	NR_109994		LOC101926889	-	uncharacterized LOC101926889	ncRNA
chr20	25309454	25381013	71560	intron (NM_001042472, intron 1 of 12)	AluSc8|SINE|Alu	45602	NM_015600	26090	NA	NM_015600	ENSG00000100997	ABHD12	ABHD12A|BEM46L2|C20orf22|PHARC|dJ965G21.2|hABHD12	abhydrolase domain containing 12, lysophospholipase	protein-coding
chr20	25387342	25390696	3355	intron (NM_001042472, intron 1 of 12)	AluSp|SINE|Alu	1816	NM_015600	26090	NA	NM_015600	ENSG00000100997	ABHD12	ABHD12A|BEM46L2|C20orf22|PHARC|dJ965G21.2|hABHD12	abhydrolase domain containing 12, lysophospholipase	protein-coding
chr20	25407786	25409490	1705	intron (NM_021067, intron 1 of 6)	FLAM_C|SINE|Alu	955	NR_134574	9837	NA	NM_021067	ENSG00000101003	GINS1	IMD55|PSF1	GINS complex subunit 1	protein-coding
chr20	25425278	25441361	16084	intron (NM_021067, intron 5 of 6)	MER2|DNA|TcMar-Tigger	25894	NR_134574	9837	NA	NM_021067	ENSG00000101003	GINS1	IMD55|PSF1	GINS complex subunit 1	protein-coding
chr20	31554808	31564201	9394	intron (NM_178580, intron 10 of 12)	LTR67B|LTR|ERVL	11140	NR_046853	100874042	NA	NR_046853	ENSG00000230613	HM13-AS1	-	HM13 antisense RNA 1	ncRNA
chr20	31566715	31569439	2725	intron (NM_178580, intron 10 of 12)	LTR67B|LTR|ERVL	11140	NR_046853	100874042	NA	NR_046853	ENSG00000230613	HM13-AS1	-	HM13 antisense RNA 1	ncRNA
chr20	31670476	31717084	46609	intron (NR_134257, intron 1 of 2)	AluJr|SINE|Alu	-27727	NR_131907	103021294	NA	NR_131907	ENSG00000281376	ABALON	INXS	apoptotic BCL2L1-antisense long non-coding RNA	ncRNA
chr20	31739361	31742609	3249	intron (NM_012112, intron 1 of 17)	intron (NM_012112, intron 1 of 17)	1687	NM_012112	22974	NA	NM_012112	ENSG00000088325	TPX2	C20orf1|C20orf2|DIL-2|DIL2|FLS353|GD:C20orf1|HCA519|HCTP4|REPP86|p100	TPX2 microtubule nucleation factor	protein-coding
chr20	31752703	31754711	2009	intron (NM_012112, intron 2 of 17)	intron (NM_012112, intron 2 of 17)	14417	NM_012112	22974	NA	NM_012112	ENSG00000088325	TPX2	C20orf1|C20orf2|DIL-2|DIL2|FLS353|GD:C20orf1|HCA519|HCTP4|REPP86|p100	TPX2 microtubule nucleation factor	protein-coding
chr20	31757422	31760150	2729	intron (NM_012112, intron 5 of 17)	AluSq|SINE|Alu	27609	NM_012112	22974	NA	NM_012112	ENSG00000088325	TPX2	C20orf1|C20orf2|DIL-2|DIL2|FLS353|GD:C20orf1|HCA519|HCTP4|REPP86|p100	TPX2 microtubule nucleation factor	protein-coding
chr20	31764346	31777571	13226	intron (NM_012112, intron 5 of 17)	AluSq|SINE|Alu	27609	NM_012112	22974	NA	NM_012112	ENSG00000088325	TPX2	C20orf1|C20orf2|DIL-2|DIL2|FLS353|GD:C20orf1|HCA519|HCTP4|REPP86|p100	TPX2 microtubule nucleation factor	protein-coding
chr20	31784884	31788729	3846	intron (NM_012112, intron 12 of 17)	FLAM_C|SINE|Alu	-26812	NM_033118	85366	NA	NM_033118	ENSG00000101306	MYLK2	KMLC|MLCK|MLCK2|skMLCK	myosin light chain kinase 2	protein-coding
chr20	32277781	32279292	1512	intron (NM_004798, intron 1 of 8)	intron (NM_004798, intron 1 of 8)	885	NM_004798	9371	NA	NM_004798	ENSG00000101350	KIF3B	FLA8|HH0048|KLP-11|OTSC12|RP89	kinesin family member 3B	protein-coding
chr20	32288236	32305124	16889	intron (NM_004798, intron 1 of 8)	L1ME4b|LINE|L1	19029	NM_004798	9371	NA	NM_004798	ENSG00000101350	KIF3B	FLA8|HH0048|KLP-11|OTSC12|RP89	kinesin family member 3B	protein-coding
chr20	32310921	32327266	16346	intron (NM_004798, intron 5 of 8)	AluJb|SINE|Alu	-39267	NM_015338	171023	NA	NM_015338	ENSG00000171456	ASXL1	BOPS|MDS	ASXL transcriptional regulator 1	protein-coding
chr20	32708101	32743459	35359	intron (NM_053041, intron 3 of 8)	AluSz6|SINE|Alu	17664	NM_001099339	149951	NA	NM_053041	ENSG00000149600	COMMD7	C20orf92|dJ1085F17.3	COMM domain containing 7	protein-coding
chr20	32833782	32844211	10430	intron (NM_012325, intron 4 of 6)	intron (NM_012325, intron 4 of 6)	19229	NM_012325	22919	NA	NM_012325	ENSG00000101367	MAPRE1	EB1	microtubule associated protein RP/EB family member 1	protein-coding
chr20	33359067	33361698	2632	intron (NM_001278169, intron 12 of 13)	L2c|LINE|L2	40868	NM_016408	51654	NA	NM_016082	ENSG00000101391	CDK5RAP1	C20orf34|C42|CGI-05|HSPC167	CDK5 regulatory subunit associated protein 1	protein-coding
chr20	33364584	33366987	2404	intron (NM_001278169, intron 12 of 13)	AluSx1|SINE|Alu	35373	NM_016408	51654	NA	NM_016082	ENSG00000101391	CDK5RAP1	C20orf34|C42|CGI-05|HSPC167	CDK5 regulatory subunit associated protein 1	protein-coding
chr20	33811348	33853698	42351	intron (NM_176812, intron 1 of 4)	intron (NM_176812, intron 1 of 4)	21175	NM_176812	128866	NA	NM_176812	ENSG00000101421	CHMP4B	C20orf178|CHMP4A|CTPP3|CTRCT31|SNF7|SNF7-2|Shax1|VPS32B|Vps32-2|dJ553F4.4	charged multivesicular body protein 4B	protein-coding
chr20	33993973	34071710	77738	intron (NM_016732, intron 2 of 9)	intron (NM_016732, intron 2 of 9)	-16278	NR_039911	100616434	NA	NR_039911	ENSG00000264616	MIR4755	mir-4755	microRNA 4755	ncRNA
chr20	34077125	34080170	3046	intron (NM_016732, intron 8 of 9)	intron (NM_016732, intron 8 of 9)	29353	NR_039911	100616434	NA	NR_039911	ENSG00000264616	MIR4755	mir-4755	microRNA 4755	ncRNA
chr20	34096708	34105442	8735	intron (NM_003908, intron 3 of 8)	intron (NM_003908, intron 3 of 8)	11168	NM_001316363	8894	NA	NM_003908	ENSG00000125977	EIF2S2	EIF2|EIF2B|EIF2beta|PPP1R67|eIF-2-beta	eukaryotic translation initiation factor 2 subunit beta	protein-coding
chr20	34363331	34367068	3738	intron (NM_031483, intron 1 of 24)	AluJb|SINE|Alu	1926	NM_001324197	83737	NA	NM_031483	ENSG00000078747	ITCH	ADMFD|AIF4|AIP4|NAPP1	itchy E3 ubiquitin protein ligase	protein-coding
chr20	34369411	34410407	40997	intron (NM_001257138, intron 3 of 23)	intron (NM_001257138, intron 3 of 23)	34440	NM_001324197	83737	NA	NM_031483	ENSG00000078747	ITCH	ADMFD|AIF4|AIP4|NAPP1	itchy E3 ubiquitin protein ligase	protein-coding
chr20	34412612	34426015	13404	intron (NM_001257138, intron 3 of 23)	intron (NM_001257138, intron 3 of 23)	34440	NM_001324197	83737	NA	NM_031483	ENSG00000078747	ITCH	ADMFD|AIF4|AIP4|NAPP1	itchy E3 ubiquitin protein ligase	protein-coding
chr20	34441632	34445453	3822	intron (NM_031483, intron 10 of 24)	intron (NM_031483, intron 10 of 24)	-22783	NR_030374	693229	NA	NR_030374	ENSG00000207997	MIR644A	MIR644|MIRN644|hsa-mir-644|hsa-mir-644a	microRNA 644a	ncRNA
chr20	34449805	34451646	1842	intron (NM_031483, intron 12 of 24)	intron (NM_031483, intron 12 of 24)	-15600	NR_030374	693229	NA	NR_030374	ENSG00000207997	MIR644A	MIR644|MIRN644|hsa-mir-644|hsa-mir-644a	microRNA 644a	ncRNA
chr20	34455528	34465165	9638	intron (NM_031483, intron 13 of 24)	AluJo|SINE|Alu	-5979	NR_030374	693229	NA	NR_030374	ENSG00000207997	MIR644A	MIR644|MIRN644|hsa-mir-644|hsa-mir-644a	microRNA 644a	ncRNA
chr20	34481118	34503827	22710	intron (NM_031483, intron 23 of 24)	AluJb|SINE|Alu	-20798	NM_001382365	83658	NA	NM_014183	ENSG00000125971	DYNLRB1	BITH|BLP|DNCL2A|DNLC2A|ROBLD1	dynein light chain roadblock-type 1	protein-coding
chr20	34516445	34530639	14195	intron (NR_168139, intron 2 of 4)	L2a|LINE|L2	7120	NM_001382367	83658	NA	NM_014183	ENSG00000125971	DYNLRB1	BITH|BLP|DNCL2A|DNLC2A|ROBLD1	dynein light chain roadblock-type 1	protein-coding
chr20	34715233	34736358	21126	intron (NM_001242539, intron 11 of 11)	L2a|LINE|L2	21166	NM_001329431	58476	NA	NM_021202	ENSG00000078804	TP53INP2	C20orf110|DOR|PIG-U|PIGU|PINH|dJ1181N3.1	tumor protein p53 inducible nuclear protein 2	protein-coding
chr20	34774445	34782279	7835	intron (NM_001242539, intron 1 of 11)	L1MB2|LINE|L1	4042	NM_001242539	23054	NA	NM_014071	ENSG00000198646	NCOA6	AIB3|ASC2|NRC|PRIP|RAP250|TRBP	nuclear receptor coactivator 6	protein-coding
chr20	35072329	35074515	2187	intron (NM_199368, intron 2 of 18)	L1PA5|LINE|L1	20942	NM_015638	26133	NA	NM_015638	ENSG00000100991	TRPC4AP	C20orf188|PPP1R158|TRRP4AP|TRUSS	transient receptor potential cation channel subfamily C member 4 associated protein	protein-coding
chr20	35134831	35134880	50	intron (NM_001145025, intron 3 of 9)	AluSx1|SINE|Alu	6407	NM_018217	55741	NA	NM_018217	ENSG00000088298	EDEM2	C20orf31|C20orf49|bA4204.1	ER degradation enhancing alpha-mannosidase like protein 2	protein-coding
chr20	35138290	35142443	4154	intron (NM_001145025, intron 3 of 9)	AluSx1|SINE|Alu	6407	NM_018217	55741	NA	NM_018217	ENSG00000088298	EDEM2	C20orf31|C20orf49|bA4204.1	ER degradation enhancing alpha-mannosidase like protein 2	protein-coding
chr20	35145011	35146901	1891	intron (NM_001145025, intron 3 of 9)	AluSx1|SINE|Alu	6407	NM_018217	55741	NA	NM_018217	ENSG00000088298	EDEM2	C20orf31|C20orf49|bA4204.1	ER degradation enhancing alpha-mannosidase like protein 2	protein-coding
chr20	35318092	35327598	9507	intron (NM_018244, intron 7 of 9)	(CG)n|Simple_repeat|Simple_repeat	-28873	NM_178468	128876	NA	NM_178468	ENSG00000125998	FAM83C	C20orf128|dJ614O4.7	family with sequence similarity 83 member C	protein-coding
chr20	35350030	35392801	42772	intron (NM_199487, intron 5 of 8)	intron (NM_199487, intron 5 of 8)	42442	NM_018244	55245	NA	NM_018244	ENSG00000101019	UQCC1	BFZB|C20orf44|CBP3|UQCC	ubiquinol-cytochrome c reductase complex assembly factor 1	protein-coding
chr20	35542556	35546981	4426	intron (NM_198398, intron 4 of 13)	intron (NM_198398, intron 4 of 13)	2690	NM_198398	51614	NA	NM_015966	ENSG00000125991	ERGIC3	C20orf47|C2orf47|CGI-54|Erv46|NY-BR-84|PRO0989|SDBCAG84|dJ477O4.2	ERGIC and golgi 3	protein-coding
chr20	35569572	35572997	3426	intron (NR_119376, intron 35 of 42)	AluSx3|SINE|Alu	29107	NM_198398	51614	NA	NM_015966	ENSG00000125991	ERGIC3	C20orf47|C2orf47|CGI-54|Erv46|NY-BR-84|PRO0989|SDBCAG84|dJ477O4.2	ERGIC and golgi 3	protein-coding
chr20	35642111	35643461	1351	intron (NM_152926, intron 1 of 15)	MIRb|SINE|MIR	9778	NM_003915	8904	NA	NM_003915	ENSG00000214078	CPNE1	COPN1|CPN1	copine 1	protein-coding
chr20	35713076	35727023	13948	intron (NM_184234, intron 6 of 16)	AluSq2|SINE|Alu	16527	NM_001242600	9584	NA	NM_004902	ENSG00000131051	RBM39	CAPER|CAPERalpha|FSAP59|HCC1|RNPC2	RNA binding motif protein 39	protein-coding
chr20	35731942	35741962	10021	intron (NM_184234, intron 6 of 16)	AluSq2|SINE|Alu	16527	NM_001242600	9584	NA	NM_004902	ENSG00000131051	RBM39	CAPER|CAPERalpha|FSAP59|HCC1|RNPC2	RNA binding motif protein 39	protein-coding
chr20	35772067	35774676	2610	intron (NM_016436, intron 1 of 17)	intron (NM_016436, intron 1 of 17)	1351	NM_016436	51230	NA	NM_016436	ENSG00000025293	PHF20	C20orf104|GLEA2|HCA58|NZF|TDRD20A|TZP	PHD finger protein 20	protein-coding
chr20	35782233	35783566	1334	intron (NM_016436, intron 1 of 17)	intron (NM_016436, intron 1 of 17)	10884	NM_016436	51230	NA	NM_016436	ENSG00000025293	PHF20	C20orf104|GLEA2|HCA58|NZF|TDRD20A|TZP	PHD finger protein 20	protein-coding
chr20	35786694	35793009	6316	intron (NM_016436, intron 1 of 17)	(C)n|Simple_repeat|Simple_repeat	17836	NM_016436	51230	NA	NM_016436	ENSG00000025293	PHF20	C20orf104|GLEA2|HCA58|NZF|TDRD20A|TZP	PHD finger protein 20	protein-coding
chr20	35794551	35796576	2026	intron (NM_016436, intron 1 of 17)	MIRb|SINE|MIR	23548	NM_016436	51230	NA	NM_016436	ENSG00000025293	PHF20	C20orf104|GLEA2|HCA58|NZF|TDRD20A|TZP	PHD finger protein 20	protein-coding
chr20	36194332	36212322	17991	intron (NM_001258330, intron 14 of 20)	intron (NM_001258330, intron 14 of 20)	-35082	NM_015511	25980	NA	NM_015511	ENSG00000131043	AAR2	C20orf4|CGI-23	AAR2 splicing factor	protein-coding
chr20	36220196	36224733	4538	intron (NM_001258330, intron 20 of 20)	intron (NM_001258330, intron 20 of 20)	-13881	NM_015511	25980	NA	NM_015511	ENSG00000131043	AAR2	C20orf4|CGI-23	AAR2 splicing factor	protein-coding
chr20	36605866	36607745	1880	intron (NM_199483, intron 1 of 2)	intron (NM_199483, intron 1 of 2)	1026	NR_164351	55969	NA	NM_018840	ENSG00000101084	RAB5IF	C20orf24|CFSMR2|OPTI|PNAS-11|RCAF1|RIP5	RAB5 interacting factor	protein-coding
chr20	36758156	36764461	6306	intron (NM_001145318, intron 5 of 9)	AluSz|SINE|Alu	11750	NM_001145316	79980	NA	NM_024918	ENSG00000149636	DSN1	C20orf172|KNL3|MIS13|dJ469A13.2|hKNL-3	DSN1 component of MIS12 kinetochore complex	protein-coding
chr20	36798753	36808569	9817	intron (NM_080627, intron 10 of 14)	AluSz|SINE|Alu	-30136	NM_024918	79980	NA	NM_024918	ENSG00000149636	DSN1	C20orf172|KNL3|MIS13|dJ469A13.2|hKNL-3	DSN1 component of MIS12 kinetochore complex	protein-coding
chr20	36820491	36835669	15179	intron (NM_080627, intron 2 of 14)	AluSq|SINE|Alu	29984	NM_199181	140710	NA	NM_080627	ENSG00000149639	MTCL2	C20orf117|KIAA0889|SOGA|SOGA1	microtubule crosslinking factor 2	protein-coding
chr20	37179230	37191297	12068	intron (NM_001324306, intron 2 of 15)	AluJb|SINE|Alu	-5715	NM_213632	140699	NA	NM_152503	ENSG00000101353	MROH8	C20orf131|C20orf132	maestro heat like repeat family member 8	protein-coding
chr20	37196819	37210123	13305	intron (NM_001324305, intron 5 of 17)	AluJb|SINE|Alu	-23923	NM_213632	140699	NA	NM_152503	ENSG00000101353	MROH8	C20orf131|C20orf132	maestro heat like repeat family member 8	protein-coding
chr20	37216694	37241482	24789	intron (NM_001324299, intron 12 of 16)	intron (NM_001324299, intron 12 of 16)	32726	NM_001184731	2691	NA	NM_021081	ENSG00000118702	GHRH	GHRF|GRF|INN	growth hormone releasing hormone	protein-coding
chr20	37301305	37311912	10608	intron (NM_022077, intron 3 of 3)	intron (NM_022077, intron 3 of 3)	16339	NM_001376533	63905	NA	NM_022077	ENSG00000101363	MANBAL	-	mannosidase beta like	protein-coding
chr20	37313877	37317056	3180	intron (NM_022077, intron 3 of 3)	intron (NM_022077, intron 3 of 3)	25197	NM_001376533	63905	NA	NM_022077	ENSG00000101363	MANBAL	-	mannosidase beta like	protein-coding
chr20	37524623	37527725	3103	intron (NM_001167820, intron 1 of 2)	intron (NM_001167820, intron 1 of 2)	1558	NM_001167821	10904	NA	NM_006698	ENSG00000166619	BLCAP	BC10	BLCAP apoptosis inducing factor	protein-coding
chr20	37732917	37737470	4554	intron (NM_030877, intron 2 of 15)	MIRc|SINE|MIR	41163	NM_030877	56259	NA	NM_030877	ENSG00000132792	CTNNBL1	C20orf33|IMD99|NAP|P14L|PP8304|dJ633O20.1	catenin beta like 1	protein-coding
chr20	38048659	38064245	15587	intron (NM_021215, intron 3 of 6)	AluSz|SINE|Alu	22605	NM_021215	58490	NA	NM_021215	ENSG00000101413	RPRD1B	C20orf77|CREPT|K-H|Kub5-Hera|NET60|dJ1057B20.2	regulation of nuclear pre-mRNA domain containing 1B	protein-coding
chr20	38556211	38559403	3193	intron (NM_020336, intron 22 of 29)	intron (NM_020336, intron 22 of 29)	-24490	NR_130907	NA	NA
chr20	38561004	38564997	3994	intron (NM_020336, intron 24 of 29)	intron (NM_020336, intron 24 of 29)	-18000	NR_130907	NA	NA
chr20	41064889	41089659	24771	intron (NM_003286, intron 3 of 20)	intron (NM_003286, intron 3 of 20)	46873	NM_003286	7150	NA	NM_003286	ENSG00000198900	TOP1	TOPI	DNA topoisomerase I	protein-coding
chr20	41102783	41104448	1666	intron (NM_003286, intron 13 of 20)	L2b|LINE|L2	-33713	NM_002660	5335	NA	NM_002660	ENSG00000124181	PLCG1	IDAA|NCKAP3|PLC-II|PLC1|PLC148|PLCgamma1	phospholipase C gamma 1	protein-coding
chr20	41111071	41112878	1808	intron (NM_003286, intron 13 of 20)	intron (NM_003286, intron 13 of 20)	-25569	NM_002660	5335	NA	NM_002660	ENSG00000124181	PLCG1	IDAA|NCKAP3|PLC-II|PLC1|PLC148|PLCgamma1	phospholipase C gamma 1	protein-coding
chr20	43667176	43697815	30640	intron (NM_002466, intron 3 of 13)	intron (NM_002466, intron 3 of 13)	15381	NM_002466	4605	NA	NM_002466	ENSG00000101057	MYBL2	B-MYB|BMYB	MYB proto-oncogene like 2	protein-coding
chr20	43699827	43716391	16565	intron (NM_001278610, intron 8 of 12)	intron (NM_001278610, intron 8 of 12)	18893	NM_176791	149699	NA	NM_176791	ENSG00000124196	GTSF1L	C20orf65|FAM112A|dJ1028D15.4	gametocyte specific factor 1 like	protein-coding
chr20	44507104	44512827	5724	exon (NM_198941, exon 5 of 11)	exon (NM_198941, exon 5 of 11)	12105	NM_006811	10955	NA	NM_006811	ENSG00000132824	SERINC3	AIGP1|DIFF33|SBBI99|TDE|TDE1|TMS-1	serine incorporator 3	protein-coding
chr20	44517946	44521996	4051	intron (NM_006811, intron 1 of 9)	MER21B|LTR|ERVL	2099	NM_006811	10955	NA	NM_006811	ENSG00000132824	SERINC3	AIGP1|DIFF33|SBBI99|TDE|TDE1|TMS-1	serine incorporator 3	protein-coding
chr20	44607857	44610583	2727	intron (NM_001281444, intron 4 of 5)	intron (NM_001281444, intron 4 of 5)	26641	NM_001281445	11142	NA	NM_007066	ENSG00000168734	PKIG	PKI-gamma	cAMP-dependent protein kinase inhibitor gamma	protein-coding
chr20	44885862	44893021	7160	intron (NM_003404, intron 2 of 6)	intron (NM_003404, intron 2 of 6)	3736	NM_139323	7529	NA	NM_003404	ENSG00000166913	YWHAB	GW128|HEL-S-1|HS1|KCIP-1|YWHAA	tyrosine 3-monooxygenase/tryptophan 5-monooxygenase activation protein beta	protein-coding
chr20	44894923	44896720	1798	intron (NM_003404, intron 2 of 6)	intron (NM_003404, intron 2 of 6)	10116	NM_139323	7529	NA	NM_003404	ENSG00000166913	YWHAB	GW128|HEL-S-1|HS1|KCIP-1|YWHAA	tyrosine 3-monooxygenase/tryptophan 5-monooxygenase activation protein beta	protein-coding
chr20	44966545	44977944	11400	non-coding (NR_147975, exon 2 of 2)	non-coding (NR_147975, exon 2 of 2)	5732	NR_147975	6789	NA	NM_006282	ENSG00000101109	STK4	KRS2|MST1|YSK3	serine/threonine kinase 4	protein-coding
chr20	44987258	44998295	11038	intron (NM_006282, intron 5 of 10)	AluSx1|SINE|Alu	26264	NR_147975	6789	NA	NM_006282	ENSG00000101109	STK4	KRS2|MST1|YSK3	serine/threonine kinase 4	protein-coding
chr20	45000430	45071109	70680	intron (NM_006282, intron 10 of 10)	L1MA8|LINE|L1	65154	NM_001322799	3787	NA	NM_002251	ENSG00000124134	KCNS1	Kv9.1	potassium voltage-gated channel modifier subfamily S member 1	protein-coding
chr20	45332093	45335866	3774	intron (NM_002999, intron 2 of 4)	MER5A1|DNA|hAT-Charlie	14445	NM_002999	6385	NA	NM_002999	ENSG00000124145	SDC4	SYND4	syndecan 4	protein-coding
chr20	45346120	45348364	2245	intron (NM_002999, intron 1 of 4)	intron (NM_002999, intron 1 of 4)	1182	NM_002999	6385	NA	NM_002999	ENSG00000124145	SDC4	SYND4	syndecan 4	protein-coding
chr20	45855002	45857278	2277	intron (NM_005469, intron 1 of 5)	AluJo|SINE|Alu	1247	NM_005469	10005	NA	NM_005469	ENSG00000101473	ACOT8	HNAACTE|NAP1|PTE-1|PTE-2|PTE1|PTE2|hACTE-III|hTE	acyl-CoA thioesterase 8	protein-coding
chr20	47290233	47294703	4471	intron (NM_001281781, intron 4 of 20)	intron (NM_001281781, intron 4 of 20)	-21963	NR_024594	100131496	NA	NR_024594	ENSG00000267882	LOC100131496	-	uncharacterized LOC100131496	ncRNA
chr20	47313346	47333147	19802	intron (NM_001281781, intron 2 of 20)	AluSq2|SINE|Alu	7798	NR_024594	100131496	NA	NR_024594	ENSG00000267882	LOC100131496	-	uncharacterized LOC100131496	ncRNA
chr20	47543119	47623933	80815	intron (NM_181659, intron 2 of 22)	intron (NM_181659, intron 2 of 22)	81407	NM_001174087	8202	NA	NM_006534	ENSG00000124151	NCOA3	ACTR|AIB-1|AIB1|CAGH16|CTG26|KAT13B|RAC3|SRC-3|SRC3|TNRC14|TNRC16|TRAM-1|bHLHe42|pCIP	nuclear receptor coactivator 3	protein-coding
chr20	47644743	47647337	2595	intron (NM_181659, intron 17 of 22)	AluJr|SINE|Alu	140339	NM_018837	55959	NA	NM_018837	ENSG00000196562	SULF2	HSULF-2	sulfatase 2	protein-coding
chr20	48994408	48995875	1468	intron (NM_006420, intron 22 of 38)	MIR|SINE|MIR	50915	NR_110625	102723483	NA	NR_110624	ENSG00000227431	CSE1L-DT	CSE1L-AS1	CSE1L divergent transcript	ncRNA
chr20	49010294	49012021	1728	intron (NM_006420, intron 27 of 38)	Tigger17a|DNA|TcMar-Tigger	34867	NR_110625	102723483	NA	NR_110624	ENSG00000227431	CSE1L-DT	CSE1L-AS1	CSE1L divergent transcript	ncRNA
chr20	49017298	49028043	10746	intron (NM_006420, intron 34 of 38)	FLAM_C|SINE|Alu	23192	NR_110625	102723483	NA	NR_110624	ENSG00000227431	CSE1L-DT	CSE1L-AS1	CSE1L divergent transcript	ncRNA
chr20	49047942	49049850	1909	intron (NM_001362762, intron 1 of 24)	intron (NM_001362762, intron 1 of 24)	2584	NM_001362762	1434	NA	NM_001316	ENSG00000124207	CSE1L	CAS|CSE1|XPO2	chromosome segregation 1 like	protein-coding
chr20	49051407	49055003	3597	intron (NM_001362762, intron 1 of 24)	intron (NM_001362762, intron 1 of 24)	6893	NM_001362762	1434	NA	NM_001316	ENSG00000124207	CSE1L	CAS|CSE1|XPO2	chromosome segregation 1 like	protein-coding
chr20	49058486	49066236	7751	intron (NM_001362762, intron 2 of 24)	intron (NM_001362762, intron 2 of 24)	16049	NM_001362762	1434	NA	NM_001316	ENSG00000124207	CSE1L	CAS|CSE1|XPO2	chromosome segregation 1 like	protein-coding
chr20	49072964	49074838	1875	intron (NM_001362762, intron 10 of 24)	Charlie18a|DNA|hAT-Charlie	27589	NM_001362762	1434	NA	NM_001316	ENSG00000124207	CSE1L	CAS|CSE1|XPO2	chromosome segregation 1 like	protein-coding
chr20	49120072	49135862	15791	intron (NM_001322927, intron 4 of 11)	AluSp|SINE|Alu	60367	NM_017453	6780	NA	NM_004602	ENSG00000124214	STAU1	PPP1R150|STAU	staufen double-stranded RNA binding protein 1	protein-coding
chr20	49177967	49181372	3406	intron (NM_001322929, intron 1 of 14)	intron (NM_001322929, intron 1 of 14)	8665	NM_017453	6780	NA	NM_004602	ENSG00000124214	STAU1	PPP1R150|STAU	staufen double-stranded RNA binding protein 1	protein-coding
chr20	49184254	49188197	3944	intron (NM_001322929, intron 1 of 14)	AluSg4|SINE|Alu	2109	NM_017453	6780	NA	NM_004602	ENSG00000124214	STAU1	PPP1R150|STAU	staufen double-stranded RNA binding protein 1	protein-coding
chr20	49641223	49643620	2398	intron (NM_004776, intron 5 of 8)	intron (NM_004776, intron 5 of 8)	71457	NM_004776	9334	NA	NM_004776	ENSG00000158470	B4GALT5	B4Gal-T5|BETA4-GALT-IV|beta4Gal-T5|beta4GalT-V|gt-V	beta-1,4-galactosyltransferase 5	protein-coding
chr20	49645526	49646981	1456	intron (NM_004776, intron 3 of 8)	Tigger3|DNA|TcMar-Tigger	67625	NM_004776	9334	NA	NM_004776	ENSG00000158470	B4GALT5	B4Gal-T5|BETA4-GALT-IV|beta4Gal-T5|beta4GalT-V|gt-V	beta-1,4-galactosyltransferase 5	protein-coding
chr20	50095470	50113126	17657	intron (NM_001282579, intron 1 of 4)	AluSc|SINE|Alu	8852	NM_001257397	7335	NA	NM_021988	ENSG00000244687	UBE2V1	CIR1|CROC-1|CROC1|UBE2V|UEV-1|UEV1|UEV1A	ubiquitin conjugating enzyme E2 V1	protein-coding
chr20	50131939	50153657	21719	intron (NM_199129, intron 2 of 5)	AluSx1|SINE|Alu	11058	NM_001162505	387521	NA	NM_199129	ENSG00000240849	PEDS1	CarF|KUA|TMEM189	plasmanylethanolamine desaturase 1	protein-coding
chr20	50513331	50522301	8971	intron (NM_001278618, intron 1 of 8)	intron (NM_001278618, intron 1 of 8)	7433	NM_002827	5770	NA	NM_002827	ENSG00000196396	PTPN1	PTP1B	protein tyrosine phosphatase non-receptor type 1	protein-coding
chr20	50525804	50527204	1401	intron (NM_001278618, intron 1 of 8)	intron (NM_001278618, intron 1 of 8)	16121	NM_002827	5770	NA	NM_002827	ENSG00000196396	PTPN1	PTP1B	protein tyrosine phosphatase non-receptor type 1	protein-coding
chr20	50528956	50546794	17839	intron (NM_001278618, intron 1 of 8)	intron (NM_001278618, intron 1 of 8)	27492	NM_002827	5770	NA	NM_002827	ENSG00000196396	PTPN1	PTP1B	protein tyrosine phosphatase non-receptor type 1	protein-coding
chr20	50551148	50552892	1745	intron (NM_001278618, intron 1 of 8)	intron (NM_001278618, intron 1 of 8)	-33766	NR_030375	693230	NA	NR_030375	ENSG00000208018	MIR645	MIRN645|hsa-mir-645	microRNA 645	ncRNA
chr20	50557479	50561382	3904	intron (NM_001278618, intron 1 of 8)	HAL1|LINE|L1	-26356	NR_030375	693230	NA	NR_030375	ENSG00000208018	MIR645	MIRN645|hsa-mir-645	microRNA 645	ncRNA
chr20	50899482	50902042	2561	intron (NM_181442, intron 3 of 3)	intron (NM_181442, intron 3 of 3)	9029	NM_001282532	23394	NA	NM_015339	ENSG00000101126	ADNP	ADNP1|HVDAS|MRD28	activity dependent neuroprotector homeobox	protein-coding
chr20	54208159	54210410	2252	intron (NM_002623, intron 1 of 3)	Chap1_Mam|DNA|hAT-Charlie	2248	NM_002623	5203	NA	NM_002623	ENSG00000101132	PFDN4	C1|PFD4	prefoldin subunit 4	protein-coding
chr20	54214350	54219116	4767	intron (NM_002623, intron 3 of 3)	AluSx1|SINE|Alu	8646	NM_002623	5203	NA	NM_002623	ENSG00000101132	PFDN4	C1|PFD4	prefoldin subunit 4	protein-coding
chr20	56477120	56482514	5395	intron (NM_016407, intron 4 of 8)	Tigger1|DNA|TcMar-Tigger	11190	NM_016407	51507	NA	NM_016407	ENSG00000022277	RTF2	C20orf43|CDAO5|HSPC164|RTFDC1|SHUJUN-3	replication termination factor 2	protein-coding
chr20	56495787	56513391	17605	intron (NM_080615, intron 3 of 6)	intron (NM_080615, intron 3 of 6)	-20137	NM_001012971	200232	NA	NM_001012971	ENSG00000124103	FAM209A	C20orf106|dJ1153D9.3	family with sequence similarity 209 member A	protein-coding
chr20	58309812	58359737	49926	intron (NM_020673, intron 2 of 6)	L1M5|LINE|L1	25059	NM_020673	57403	NA	NM_020673	ENSG00000124209	RAB22A	-	RAB22A, member RAS oncogene family	protein-coding
chr20	58401485	58403235	1751	intron (NM_001195677, intron 1 of 2)	intron (NM_001195677, intron 1 of 2)	13131	NM_004738	9217	NA	NM_004738	ENSG00000124164	VAPB	ALS8|VAMP-B|VAP-B	VAMP associated protein B and C	protein-coding
chr20	58656551	58671287	14737	intron (NM_001134773, intron 2 of 8)	intron (NM_001134773, intron 2 of 8)	12247	NR_037941	8675	NA	NM_003763	ENSG00000124222	STX16	SYN-16|SYN16	syntaxin 16	protein-coding
chr20	58709050	58713432	4383	intron (NM_001204872, intron 8 of 12)	intron (NM_001204872, intron 8 of 12)	14794	NM_024663	79716	NA	NM_024663	ENSG00000215440	NPEPL1	bA261P9.2	aminopeptidase like 1	protein-coding
chr20	58891768	58911183	19416	TTS (NM_001309842)	TTS (NM_001309842)	9312	NR_132272	2778	NA	NM_000516	ENSG00000087460	GNAS	AHO|C20orf45|GNAS1|GPSA|GSA|GSP|NESP|PITA3|POH|SCG6|SgVI	GNAS complex locus	protein-coding
chr20	59028762	59032236	3475	intron (NR_037930, intron 4 of 5)	intron (NR_037930, intron 4 of 5)	1836	NM_006886	514	NA	NM_006886	ENSG00000124172	ATP5F1E	ATP5E|ATPE|MC5DN3	ATP synthase F1 subunit epsilon	protein-coding
chr20	59039841	59042756	2916	intron (NM_016045, intron 1 of 5)	intron (NM_016045, intron 1 of 5)	1488	NM_001256403	51012	NA	NM_016045	ENSG00000101166	PRELID3B	C20orf45|SLMO2|UPS2|dJ543J19.5	PRELI domain containing 3B	protein-coding
chr20	61980528	61999039	18512	intron (NM_003185, intron 14 of 14)	L1MC1|LINE|L1	-33969	NR_031658	100302168	NA	NR_031658	ENSG00000284193	MIR1257	MIRN1257|hsa-mir-1257	microRNA 1257	ncRNA
chr20	62139887	62143289	3403	intron (NM_198935, intron 1 of 10)	intron (NM_198935, intron 1 of 10)	3921	NM_001301778	26039	NA	NM_015558	ENSG00000184402	SS18L1	CREST|LP2261|SMARCL2	SS18L1 subunit of BAF chromatin remodeling complex	protein-coding
chr20	62145937	62155501	9565	intron (NM_198935, intron 1 of 10)	intron (NM_198935, intron 1 of 10)	3921	NM_001301778	26039	NA	NM_015558	ENSG00000184402	SS18L1	CREST|LP2261|SMARCL2	SS18L1 subunit of BAF chromatin remodeling complex	protein-coding
chr20	62256201	62260052	3852	intron (NM_001278649, intron 2 of 12)	intron (NM_001278649, intron 2 of 12)	21421	NM_144498	9885	NA	NM_014835	ENSG00000130703	OSBPL2	DFNA67|DNFA67|ORP-2|ORP2	oxysterol binding protein like 2	protein-coding
chr20	62287600	62289077	1478	intron (NM_001278649, intron 11 of 12)	intron (NM_001278649, intron 11 of 12)	-14175	NM_175573	11047	NA	NM_007002	ENSG00000130706	ADRM1	ARM-1|ARM1|GP110|PSMD16	ADRM1 26S proteasome ubiquitin receptor	protein-coding
chr20	62344029	62346133	2105	intron (NM_005560, intron 11 of 79)	AluSx1|SINE|Alu	-7929	NR_109924	101928158	NA	NR_109922	ENSG00000228812	LAMA5-AS1	-	LAMA5 antisense RNA 1	ncRNA
chr20	63714049	63724541	10493	intron (NM_181485, intron 2 of 6)	L1M4|LINE|L1	11256	NM_181485	84619	NA	NM_032527	ENSG00000197114	ZGPAT	GPATC6|GPATCH6|KIAA1847|ZC3H9|ZC3HDC9|ZIP	zinc finger CCCH-type and G-patch domain containing	protein-coding
chr20	63865374	63876789	11416	intron (NM_199360, intron 2 of 8)	intron (NM_199360, intron 2 of 8)	6871	NM_001243892	7165	NA	NM_003288	ENSG00000101150	TPD52L2	D54|TPD54	TPD52 like 2	protein-coding
chr20	64264985	64266626	1642	intron (NM_001104925, intron 4 of 5).2	MIR|SINE|MIR	9791	NM_018257	55251	NA	NM_018257	ENSG00000203880	PCMTD2	C20orf36	protein-L-isoaspartate (D-aspartate) O-methyltransferase domain containing 2	protein-coding
chr21	6232239	6255643	23405	Intergenic	MLT1E1|LTR|ERVL-MaLR	81139	NM_001320719	102724652	NA	NM_001314050	ENSG00000276076	LOC102724652	CRYAA|CRYAA2	crystallin alpha A2	protein-coding
chr21	6258058	6321286	63229	Intergenic	MLT1E1|LTR|ERVL-MaLR	81139	NM_001320719	102724652	NA	NM_001314050	ENSG00000276076	LOC102724652	CRYAA|CRYAA2	crystallin alpha A2	protein-coding
chr21	6323415	6326529	3115	Intergenic	MLT1E1|LTR|ERVL-MaLR	81139	NM_001320719	102724652	NA	NM_001314050	ENSG00000276076	LOC102724652	CRYAA|CRYAA2	crystallin alpha A2	protein-coding
chr21	6328408	7049822	721415	Intergenic	MLT1E1|LTR|ERVL-MaLR	81139	NM_001320719	102724652	NA	NM_001314050	ENSG00000276076	LOC102724652	CRYAA|CRYAA2	crystallin alpha A2	protein-coding
chr21	7089474	7434307	344834	Intergenic	L1HS|LINE|L1	-168747	NM_001322044	102724219	NA	NM_001322044		LINC03104	-	long intergenic non-protein coding RNA 3104	ncRNA
chr21	8169741	8199897	30157	Intergenic	L1P1|LINE|L1	-12801	NR_038958	100507412	NA	NR_038958		LOC100507412	-	uncharacterized LOC100507412	ncRNA
chr21	8221671	8249313	27643	intron (NR_003287, intron 1 of 2)	intron (NR_003287, intron 1 of 2)	-14013	NR_128715	103504727	NA	NR_128715	ENSG00000274060	MIR6724-2	hsa-mir-6724-2	microRNA 6724-2	ncRNA
chr21	8263253	8387902	124650	intron (NR_003287, intron 2 of 2)	L1PA13|LINE|L1	-55088	NR_038958	100507412	NA	NR_038958		LOC100507412	-	uncharacterized LOC100507412	ncRNA
chr21	8398251	8399721	1471	non-coding (NR_146154, exon 1 of 1)	non-coding (NR_146154, exon 1 of 1)	2060	NR_146154	109910382	NA	NR_146154		RNA28SN3	-	RNA, 28S ribosomal N3	rRNA
chr21	8404162	8432355	28194	Intergenic	Intergenic	-14272	NR_128716	103504739	NA	NR_128716	ENSG00000277379	MIR6724-3	hsa-mir-6724-3	microRNA 6724-3	ncRNA
chr21	8451167	8983183	532017	Intergenic	Intergenic	-269929	NR_037421	100500862	NA	NR_037421	ENSG00000275708	MIR3648-1	MIR3648|hsa-mir-3648-1	microRNA 3648-1	ncRNA
chr21	15833363	15844632	11270	intron (NM_001352560, intron 17 of 23)	intron (NM_001352560, intron 17 of 23)	109014	NM_001352561	29761	NA	NM_013396	ENSG00000155313	USP25	USP21	ubiquitin specific peptidase 25	protein-coding
chr21	15847267	15870087	22821	intron (NM_001283041, intron 20 of 25)	L1M5|LINE|L1	128695	NM_001352561	29761	NA	NM_013396	ENSG00000155313	USP25	USP21	ubiquitin specific peptidase 25	protein-coding
chr21	25880951	25997388	116438	intron (NM_001385253, intron 5 of 16)	intron (NM_001385253, intron 5 of 16)	114575	NM_001136016	351	NA	NM_000484	ENSG00000142192	APP	AAA|ABETA|ABPP|AD1|APPI|CTFgamma|CVAP|PN-II|PN2|alpha-sAPP|preA4	amyloid beta precursor protein	protein-coding
chr21	25999607	26170679	171073	intron (NM_001385253, intron 5 of 16)	intron (NM_001385253, intron 5 of 16)	114575	NM_001136016	351	NA	NM_000484	ENSG00000142192	APP	AAA|ABETA|ABPP|AD1|APPI|CTFgamma|CVAP|PN-II|PN2|alpha-sAPP|preA4	amyloid beta precursor protein	protein-coding
chr21	28950783	28951118	336	intron (NM_001320766, intron 17 of 28)	L1M5|LINE|L1	42599	NM_001320766	26046	NA	NM_015565	ENSG00000198862	LTN1	C21orf10|C21orf98|RNF160|ZNF294	listerin E3 ubiquitin protein ligase 1	protein-coding
chr21	29331899	29337977	6079	intron (NR_027655, intron 4 of 7)	intron (NR_027655, intron 4 of 7)	29639	NR_027655	571	NA	NM_001186	ENSG00000156273	BACH1	BACH-1|BTBD24	BTB domain and CNC homolog 1	protein-coding
chr21	32765240	32769637	4398	intron (NM_016631, intron 2 of 17)	intron (NM_016631, intron 2 of 17)	4317	NM_013329	94104	NA	NM_013329	ENSG00000159086	PAXBP1	BM020|C21orf66|FSAP105|GCFC|GCFC1	PAX3 and PAX7 binding protein 1	protein-coding
chr21	33246725	33248789	2065	intron (NM_001385055, intron 5 of 9)	intron (NM_001385055, intron 5 of 9)	17815	NM_001385055	3455	NA	NM_000874	ENSG00000159110	IFNAR2	IFN-R|IFN-R-2|IFN-alpha-REC|IFNABR|IFNARB|IMD45	interferon alpha and beta receptor subunit 2	protein-coding
chr21	33325106	33341106	16001	intron (NM_001384503, intron 1 of 10)	L1M2a|LINE|L1	8136	NM_001384500	3454	NA	NM_000629	ENSG00000142166	IFNAR1	AVP|IFN-alpha-REC|IFNAR|IFNBR|IFRC|IMD106	interferon alpha and beta receptor subunit 1	protein-coding
chr21	33652615	33655136	2522	intron (NM_001331010, intron 1 of 38)	AluY|SINE|Alu	39362	NM_001331012	6453	NA	NM_003024	ENSG00000205726	ITSN1	ITSN|SH3D1A|SH3P17	intersectin 1	protein-coding
chr21	33674447	33678018	3572	intron (NM_001331010, intron 1 of 38)	AluY|SINE|Alu	39362	NM_001331012	6453	NA	NM_003024	ENSG00000205726	ITSN1	ITSN|SH3D1A|SH3P17	intersectin 1	protein-coding
chr21	33680192	33683384	3193	intron (NM_001331010, intron 1 of 38)	AluY|SINE|Alu	39362	NM_001331012	6453	NA	NM_003024	ENSG00000205726	ITSN1	ITSN|SH3D1A|SH3P17	intersectin 1	protein-coding
chr21	33688334	33693737	5404	intron (NM_001331010, intron 1 of 38)	AluY|SINE|Alu	39362	NM_001331012	6453	NA	NM_003024	ENSG00000205726	ITSN1	ITSN|SH3D1A|SH3P17	intersectin 1	protein-coding
chr21	33695984	33713119	17136	intron (NM_001331010, intron 1 of 38)	AluY|SINE|Alu	39362	NM_001331012	6453	NA	NM_003024	ENSG00000205726	ITSN1	ITSN|SH3D1A|SH3P17	intersectin 1	protein-coding
chr21	33716963	33721214	4252	intron (NM_001331010, intron 1 of 38)	AluY|SINE|Alu	39362	NM_001331012	6453	NA	NM_003024	ENSG00000205726	ITSN1	ITSN|SH3D1A|SH3P17	intersectin 1	protein-coding
chr21	33794380	33797515	3136	intron (NM_001331010, intron 16 of 38)	intron (NM_001331010, intron 16 of 38)	126012	NM_001697	539	NA	NM_001697	ENSG00000241837	ATP5PO	ATP5O|ATPO|HMC08D05|MC5DN7|OSCP	ATP synthase peripheral stalk subunit OSCP	protein-coding
chr21	36386173	36390443	4271	intron (NM_005441, intron 3 of 13)	intron (NM_005441, intron 3 of 13)	2894	NM_005441	8208	NA	NM_005441	ENSG00000159259	CHAF1B	CAF-1|CAF-IP60|CAF1|CAF1A|CAF1P60|MPHOSPH7|MPP7	chromatin assembly factor 1 subunit B	protein-coding
chr21	37088662	37091299	2638	intron (NM_001001894, intron 5 of 45)	AluSx|SINE|Alu	7033	NM_003316	7267	NA	NM_003316	ENSG00000182670	TTC3	DCRR1|RNF105|TPRDIII	tetratricopeptide repeat domain 3	protein-coding
chr21	37110043	37148077	38035	exon (NM_001330683, exon 16 of 46)	exon (NM_001330683, exon 16 of 46)	46113	NM_003316	7267	NA	NM_003316	ENSG00000182670	TTC3	DCRR1|RNF105|TPRDIII	tetratricopeptide repeat domain 3	protein-coding
chr21	37150079	37154623	4545	intron (NM_001001894, intron 27 of 45)	intron (NM_001001894, intron 27 of 45)	40515	NR_046651	100874006	NA	NR_046651	ENSG00000228677	TTC3-AS1	-	TTC3 antisense RNA 1	ncRNA
chr21	37158146	37160936	2791	intron (NM_001320704, intron 29 of 46)	intron (NM_001320704, intron 29 of 46)	34385	NR_046651	100874006	NA	NR_046651	ENSG00000228677	TTC3-AS1	-	TTC3 antisense RNA 1	ncRNA
chr21	37171012	37195902	24891	intron (NM_001001894, intron 36 of 45)	MLT1H|LTR|ERVL-MaLR	10430	NR_046651	100874006	NA	NR_046651	ENSG00000228677	TTC3-AS1	-	TTC3 antisense RNA 1	ncRNA
chr21	37435137	37436561	1425	intron (NM_101395, intron 3 of 12)	intron (NM_101395, intron 3 of 12)	15550	NM_130438	1859	NA	NM_001396	ENSG00000157540	DYRK1A	DYRK|DYRK1|HP86|MNB|MNBH|MRD7	dual specificity tyrosine phosphorylation regulated kinase 1A	protein-coding
chr21	37477354	37480763	3410	intron (NM_101395, intron 5 of 12)	intron (NM_101395, intron 5 of 12)	58759	NM_130438	1859	NA	NM_001396	ENSG00000157540	DYRK1A	DYRK|DYRK1|HP86|MNB|MNBH|MRD7	dual specificity tyrosine phosphorylation regulated kinase 1A	protein-coding
chr21	37490426	37507368	16943	intron (NM_101395, intron 10 of 12)	L1ME2|LINE|L1	78598	NM_130438	1859	NA	NM_001396	ENSG00000157540	DYRK1A	DYRK|DYRK1|HP86|MNB|MNBH|MRD7	dual specificity tyrosine phosphorylation regulated kinase 1A	protein-coding
chr21	39342831	39348989	6159	intron (NM_004965, intron 4 of 5)	intron (NM_004965, intron 4 of 5)	3323	NM_004965	3150	NA	NM_004965	ENSG00000205581	HMGN1	HMG14	high mobility group nucleosome binding domain 1	protein-coding
chr21	42543592	42559060	15469	intron (NM_018964, intron 10 of 20)	MLT1J|LTR|ERVL-MaLR	38804	NM_001320537	54020	NA	NM_018964	ENSG00000160190	SLC37A1	G3PP|SPX1	solute carrier family 37 member 1	protein-coding
chr21	42854983	42879502	24520	intron (NM_001260475, intron 3 of 10)	intron (NM_001260475, intron 3 of 10)	12214	NM_001260477	10785	NA	NM_018669	ENSG00000160193	WDR4	GAMOS6|MIGSB|TRM82|TRMT82|Wuho|hWH	WD repeat domain 4	protein-coding
chr21	42893355	42898729	5375	intron (NM_021075, intron 1 of 3)	AluSz|SINE|Alu	2732	NM_001001503	4731	NA	NM_021075	ENSG00000160194	NDUFV3	CI-10k|CI-9KD	NADH:ubiquinone oxidoreductase subunit V3	protein-coding
chr21	43094512	43107469	12958	intron (NM_001320650, intron 2 of 7).2	intron (NM_001320650, intron 2 of 7).2	6586	NM_001320648	102724594	NA	NM_001320646	ENSG00000275895	LOC102724594	U2AF1L5	U2 small nuclear RNA auxiliary factor 1 like 5	protein-coding
chr21	43719726	43721229	1504	intron (NM_003681, intron 1 of 10)	intron (NM_003681, intron 1 of 10)	1348	NM_003681	8566	NA	NM_003681	ENSG00000160209	PDXK	C21orf124|C21orf97|HEL-S-1a|HMSN6C|PKH|PNK|PRED79	pyridoxal kinase	protein-coding
chr21	43732298	43734112	1815	intron (NM_003681, intron 2 of 10)	intron (NM_003681, intron 2 of 10)	-5923	NM_001331030	8566	NA	NM_003681	ENSG00000160209	PDXK	C21orf124|C21orf97|HEL-S-1a|HMSN6C|PKH|PNK|PRED79	pyridoxal kinase	protein-coding
chr21	43886713	43889689	2977	intron (NM_001369878, intron 1 of 8)	L1PA11|LINE|L1	23332	NM_001369881	56894	NA	NM_020132	ENSG00000160216	AGPAT3	1-AGPAT 3|LPAAT-GAMMA1|LPAAT3|LPLAT3	1-acylglycerol-3-phosphate O-acyltransferase 3	protein-coding
chr21	43904230	43957769	53540	intron (NM_001037553, intron 1 of 8)	intron (NM_001037553, intron 1 of 8)	5601	NM_001037553	56894	NA	NM_020132	ENSG00000160216	AGPAT3	1-AGPAT 3|LPAAT-GAMMA1|LPAAT3|LPLAT3	1-acylglycerol-3-phosphate O-acyltransferase 3	protein-coding
chr21	43959637	43963206	3570	intron (NM_020132, intron 3 of 9)	intron (NM_020132, intron 3 of 9)	36023	NM_001037553	56894	NA	NM_020132	ENSG00000160216	AGPAT3	1-AGPAT 3|LPAAT-GAMMA1|LPAAT3|LPLAT3	1-acylglycerol-3-phosphate O-acyltransferase 3	protein-coding
chr21	43967197	43977854	10658	intron (NM_020132, intron 7 of 9)	intron (NM_020132, intron 7 of 9)	-39687	NM_003274	7109	NA	NM_003274	ENSG00000160218	TRAPPC10	EHOC-1|EHOC1|GT334|NEDMISS|TMEM1|TRS130|TRS30	trafficking protein particle complex subunit 10	protein-coding
chr21	44052337	44055863	3527	intron (NM_003274, intron 4 of 22)	intron (NM_003274, intron 4 of 22)	-20224	NM_001351709	7109	NA	NM_003274	ENSG00000160218	TRAPPC10	EHOC-1|EHOC1|GT334|NEDMISS|TMEM1|TRS130|TRS30	trafficking protein particle complex subunit 10	protein-coding
chr21	44063625	44076590	12966	intron (NM_003274, intron 7 of 22)	intron (NM_003274, intron 7 of 22)	-4217	NM_001351709	7109	NA	NM_003274	ENSG00000160218	TRAPPC10	EHOC-1|EHOC1|GT334|NEDMISS|TMEM1|TRS130|TRS30	trafficking protein particle complex subunit 10	protein-coding
chr21	44091922	44098521	6600	intron (NM_003274, intron 19 of 22)	intron (NM_003274, intron 19 of 22)	-14235	NM_005049	5822	NA	NM_005049	ENSG00000241945	PWP2	EHOC-17|PWP2H|UTP1	PWP2 small subunit processome component	protein-coding
chr21	44426708	44435247	8540	intron (NM_001320350, intron 28 of 32)	L1M5|LINE|L1	-5414	NR_109964	101928607	NA	NR_109964		TRPM2-AS	TRPM2-AS1	TRPM2 antisense RNA	ncRNA
chr21	44778809	44801037	22229	intron (NM_003343, intron 1 of 5)	L1M5|LINE|L1	12284	NM_003343	7327	NA	NM_003343	ENSG00000184787	UBE2G2	UBC7	ubiquitin conjugating enzyme E2 G2	protein-coding
chr21	44809078	44818037	8960	intron (NM_006936, intron 2 of 3)	intron (NM_006936, intron 2 of 3)	4517	NM_006936	6612	NA	NM_006936	ENSG00000184900	SUMO3	SMT3A|SMT3H1|SUMO-3|Smt3B	small ubiquitin like modifier 3	protein-coding
chr21	44855848	44857104	1257	intron (NM_004339, intron 4 of 5)	intron (NM_004339, intron 4 of 5)	17513	NM_004339	754	NA	NM_004339	ENSG00000183255	PTTG1IP	C21orf1|C21orf3|PBF|PTTG1IP1	PTTG1 interacting protein	protein-coding
chr21	44940071	44972716	32646	intron (NM_001316983, intron 2 of 5)	intron (NM_001316983, intron 2 of 5)	17009	NM_058190	85395	NA	NM_058190	ENSG00000160256	SLX9	C21orf70|FAM207A|PRED56	SLX9 ribosome biogenesis factor	protein-coding
chr21	46304326	46310008	5683	intron (NM_001286476, intron 6 of 8)	AluSx1|SINE|Alu	11053	NM_001286463	54058	NA	NM_058180	ENSG00000160298	C21orf58	-	chromosome 21 open reading frame 58	protein-coding
chr21	46635689	46646036	10348	intron (NM_206962, intron 3 of 11)	L1MEf|LINE|L1	5187	NM_206962	3275	NA	NM_001535	ENSG00000160310	PRMT2	HRMT1L1	protein arginine methyltransferase 2	protein-coding
chr21	46649594	46652082	2489	intron (NM_001286678, intron 6 of 6)	intron (NM_001286678, intron 6 of 6)	15164	NM_206962	3275	NA	NM_001535	ENSG00000160310	PRMT2	HRMT1L1	protein arginine methyltransferase 2	protein-coding
chr22	15785501	15788228	2728	intron (NR_122113, intron 6 of 7)	AluSz|SINE|Alu	14997	NR_073460	101101776	NA	NR_073460	ENSG00000291205	BMS1P17	LINC00516	BMS1 pseudogene 17	pseudo
chr22	15791147	15811569	20423	intron (NR_122113, intron 6 of 7)	AluSz|SINE|Alu	14997	NR_073460	101101776	NA	NR_073460	ENSG00000291205	BMS1P17	LINC00516	BMS1 pseudogene 17	pseudo
chr22	17613144	17615709	2566	intron (NM_001039366, intron 1 of 7)	AluSp|SINE|Alu	14323	NM_001696	529	NA	NM_001696	ENSG00000131100	ATP6V1E1	ARCL2C|ATP6E|ATP6E2|ATP6V1E|P31|Vma4	ATPase H+ transporting V1 subunit E1	protein-coding
chr22	17618266	17621255	2990	intron (NM_001696, intron 1 of 8)	L2c|LINE|L2	8989	NM_001696	529	NA	NM_001696	ENSG00000131100	ATP6V1E1	ARCL2C|ATP6E|ATP6E2|ATP6V1E|P31|Vma4	ATPase H+ transporting V1 subunit E1	protein-coding
chr22	17683291	17703612	20322	intron (NR_073068, intron 4 of 4)	AluSq|SINE|Alu	-12878	NM_001270733	23786	NA	NM_015367	ENSG00000099968	BCL2L13	BCL-RAMBO|Bcl2-L-13|MIL1	BCL2 like 13	protein-coding
chr22	17709535	17710923	1389	intron (NM_001270733, intron 1 of 1)	intron (NM_001270733, intron 1 of 1)	3571	NM_001270733	23786	NA	NM_015367	ENSG00000099968	BCL2L13	BCL-RAMBO|Bcl2-L-13|MIL1	BCL2 like 13	protein-coding
chr22	17715999	17718692	2694	intron (NM_001270733, intron 1 of 1)	AluSq10|SINE|Alu	10687	NM_001270733	23786	NA	NM_015367	ENSG00000099968	BCL2L13	BCL-RAMBO|Bcl2-L-13|MIL1	BCL2 like 13	protein-coding
chr22	19336122	19348444	12323	intron (NM_003325, intron 24 of 24)	L1PB1|LINE|L1	-48027	NM_007098	8218	NA	NM_001835	ENSG00000070371	CLTCL1	CHC22|CLH22|CLTCL|CLTD	clathrin heavy chain like 1	protein-coding
chr22	19361774	19375673	13900	intron (NM_003325, intron 15 of 24)	intron (NM_003325, intron 15 of 24)	63010	NM_003325	7290	NA	NM_003325	ENSG00000100084	HIRA	DGCR1|TUP1|TUPLE1	histone cell cycle regulator	protein-coding
chr22	19383656	19385576	1921	intron (NM_003325, intron 12 of 24)	intron (NM_003325, intron 12 of 24)	46653	NM_003325	7290	NA	NM_003325	ENSG00000100084	HIRA	DGCR1|TUP1|TUPLE1	histone cell cycle regulator	protein-coding
chr22	19394344	19396432	2089	intron (NM_003325, intron 8 of 24)	AluSg|SINE|Alu	38125	NM_003325	7290	NA	NM_003325	ENSG00000100084	HIRA	DGCR1|TUP1|TUPLE1	histone cell cycle regulator	protein-coding
chr22	19466170	19474637	8468	intron (NM_005659, intron 4 of 11)	intron (NM_005659, intron 4 of 11)	8790	NM_001362910	7353	NA	NM_005659	ENSG00000070010	UFD1	UFD1L	ubiquitin recognition factor in ER associated degradation 1	protein-coding
chr22	19484861	19494106	9246	intron (NR_161281, intron 5 of 16)	L1MD1|LINE|L1	8992	NM_003504	8318	NA	NM_003504	ENSG00000093009	CDC45	CDC45L|CDC45L2|MGORS7|PORC-PI-1	cell division cycle 45	protein-coding
chr22	20021222	20056805	35584	intron (NR_104275, intron 2 of 6)	AluSz|SINE|Alu	6358	NR_029706	406961	NA	NR_029706	ENSG00000208023	MIR185	MIRN185|miR-185	microRNA 185	ncRNA
chr22	20095089	20102498	7410	intron (NM_022720, intron 9 of 13)	MLT1B|LTR|ERVL-MaLR	12734	NR_031706	100302197	NA	NR_031706	ENSG00000284464	MIR1306	MIRN1306|hsa-mir-1306|mir-1306	microRNA 1306	ncRNA
chr22	20122391	20127029	4639	intron (NM_002882, intron 3 of 5)	intron (NM_002882, intron 3 of 5)	-1692	NR_145765	109617010	NA	NR_145765	ENSG00000264346	SNORA77B	-	small nucleolar RNA, H/ACA box 77B	snoRNA
chr22	20507668	20555042	47375	intron (NM_001293237, intron 1 of 16)	intron (NM_001293237, intron 1 of 16)	23297	NM_001293237	51586	NA	NM_015889	ENSG00000099917	MED15	ARC105|CAG7A|CTG7A|PCQAP|TIG-1|TIG1|TNRC7	mediator complex subunit 15	protein-coding
chr22	20859164	20871248	12085	intron (NM_004782, intron 1 of 4)	AluJb|SINE|Alu	6199	NM_004782	9342	NA	NM_004782	ENSG00000099940	SNAP29	CEDNIK|SNAP-29	synaptosome associated protein 29	protein-coding
chr22	20879179	20883642	4464	intron (NM_004782, intron 3 of 4)	AluSq|SINE|Alu	22469	NM_004782	9342	NA	NM_004782	ENSG00000099940	SNAP29	CEDNIK|SNAP-29	synaptosome associated protein 29	protein-coding
chr22	20917650	20919037	1388	intron (NR_156180, intron 1 of 3)	CpG	900	NM_005207	1399	NA	NM_005207	ENSG00000099942	CRKL	-	CRK like proto-oncogene, adaptor protein	protein-coding
chr22	20920713	20929084	8372	intron (NR_156180, intron 1 of 3)	intron (NR_156180, intron 1 of 3)	7491	NM_005207	1399	NA	NM_005207	ENSG00000099942	CRKL	-	CRK like proto-oncogene, adaptor protein	protein-coding
chr22	20931225	20945872	14648	intron (NR_156180, intron 2 of 3)	intron (NR_156180, intron 2 of 3)	-18138	NR_110537	101928891	NA	NR_110537	ENSG00000237476	LINC01637	-	long intergenic non-protein coding RNA 1637	ncRNA
chr22	21610974	21616155	5182	intron (NM_003347, intron 3 of 3)	intron (NM_003347, intron 3 of 3)	16458	NR_163922	150223	NA	NM_001017964	ENSG00000161179	YDJC	-	YdjC chitooligosaccharide deacetylase homolog	protein-coding
chr22	21671029	21681368	10340	intron (NM_148175, intron 6 of 20)	SVA_C|Retroposon|SVA	10732	NM_014337	23759	NA	NM_014337	ENSG00000100023	PPIL2	CYC4|CYP60|Cyp-60|UBOX7|hCyP-60	peptidylprolyl isomerase like 2	protein-coding
chr22	21777324	21784530	7207	intron (NM_138957, intron 6 of 7)	intron (NM_138957, intron 6 of 7)	-45133	NR_130910	29799	NA	NM_013313	ENSG00000100027	YPEL1	FKSG3	yippee like 1	protein-coding
chr22	21927863	21952818	24956	intron (NM_014634, intron 2 of 7)	AluSx4|SINE|Alu	2103	NR_147620	100286925	NA	NR_147620		PPM1F-AS1	-	PPM1F antisense RNA 1	ncRNA
chr22	22298203	22301106	2904	intron (NR_027293, intron 1 of 10)	LTR53B|LTR|ERVL	1556	NR_027293	96610	NA	NM_080926		BMS1P20	IGL|IGLV|IGLV1	BMS1 pseudogene 20	pseudo
chr22	22303225	22304206	982	intron (NR_027293, intron 3 of 10)	L2|LINE|L2	6921	NR_027293	96610	NA	NM_080926		BMS1P20	IGL|IGLV|IGLV1	BMS1 pseudogene 20	pseudo
chr22	23268512	23283139	14628	intron (NM_021574, intron 1 of 21)	intron (NM_021574, intron 1 of 21)	-10375	NR_033408	26226	NA	NM_012165	ENSG00000230701	FBXW4P1	FBW3|FBXW3|SHFM3P1	F-box and WD repeat domain containing 4 pseudogene 1	pseudo
chr22	23715065	23717215	2151	intron (NR_024448, intron 1 of 11)	intron (NR_024448, intron 1 of 11)	1261	NR_024448	91316	NA	NR_024448	ENSG00000228315	GUSBP11	-	GUSB pseudogene 11	pseudo
chr22	23791859	23816927	25069	TTS (NR_003082)	TTS (NR_003082)	17427	NM_001362877	6598	NA	NM_003073	ENSG00000099956	SMARCB1	BAF47|CSS3|INI-1|INI1|MRD15|PPP1R144|RDT|RTPS1|SNF5|SNF5L1|SWNTS1|Sfh1p|Snr1|hSNFS	SWI/SNF related, matrix associated, actin dependent regulator of chromatin, subfamily b, member 1	protein-coding
chr22	23825347	23834329	8983	intron (NM_003073, intron 7 of 8).2	L1MB8|LINE|L1	9167	NM_198440	91319	NA	NM_198440	ENSG00000099958	DERL3	C22orf14|IZP6|LLN2|derlin-3	derlin 3	protein-coding
chr22	24313352	24316838	3487	intron (NM_001254732, intron 2 of 14)	L1MC4a|LINE|L1	-31877	NM_001254733	23384	NA	NM_015330	ENSG00000100014	SPECC1L	CYTSA|GBBB2|OBLFC1|TBHS|TBHS1	sperm antigen with calponin homology and coiled-coil domains 1 like	protein-coding
chr22	24337180	24341975	4796	intron (NM_001254732, intron 8 of 14)	Tigger13a|DNA|TcMar-Tigger	-3870	NM_001254733	23384	NA	NM_015330	ENSG00000100014	SPECC1L	CYTSA|GBBB2|OBLFC1|TBHS|TBHS1	sperm antigen with calponin homology and coiled-coil domains 1 like	protein-coding
chr22	24345868	24365571	19704	intron (NM_001254732, intron 10 of 14)	L1MCc|LINE|L1	15732	NM_001254733	23384	NA	NM_015330	ENSG00000100014	SPECC1L	CYTSA|GBBB2|OBLFC1|TBHS|TBHS1	sperm antigen with calponin homology and coiled-coil domains 1 like	protein-coding
chr22	24548040	24550998	2959	intron (NM_001284251, intron 1 of 5)	intron (NM_001284251, intron 1 of 5)	3690	NM_001284256	83606	NA	NM_031444	ENSG00000138867	GUCD1	C22orf13|LLN4	guanylyl cyclase domain containing 1	protein-coding
chr22	24557767	24568553	10787	intron (NR_103819, intron 2 of 2)	AluJo|SINE|Alu	7161	NM_004175	6634	NA	NM_004175	ENSG00000100028	SNRPD3	SMD3|Sm-D3	small nuclear ribonucleoprotein D3 polypeptide	protein-coding
chr22	25448126	25458883	10758	intron (NR_033733, intron 2 of 5)	L1PA16|LINE|L1	-1836	NR_106875	102466198	NA	NR_106875	ENSG00000277872	MIR6817	hsa-mir-6817	microRNA 6817	ncRNA
chr22	25687574	25695158	7585	intron (NM_001362778, intron 11 of 19)	intron (NM_001362778, intron 11 of 19)	-50822	NM_001318245	84700	NA	NM_032608	ENSG00000133454	MYO18B	KFS4	myosin XVIIIB	protein-coding
chr22	27857549	27876151	18603	intron (NM_001284278, intron 8 of 11)	intron (NM_001284278, intron 8 of 11)	52684	NM_001284278	23760	NA	NM_012399	ENSG00000180957	PITPNB	PI-TP-beta|PtdInsTP|VIB1B	phosphatidylinositol transfer protein beta	protein-coding
chr22	27912513	27917614	5102	intron (NM_012399, intron 1 of 11)	intron (NM_012399, intron 1 of 11)	4151	NM_001284278	23760	NA	NM_012399	ENSG00000180957	PITPNB	PI-TP-beta|PtdInsTP|VIB1B	phosphatidylinositol transfer protein beta	protein-coding
chr22	28687948	28690689	2742	intron (NM_007194, intron 13 of 14)	AluJr|SINE|Alu	-11671	NM_001145418	23331	NA	NM_015281	ENSG00000100154	TTC28	TPRBK	tetratricopeptide repeat domain 28	protein-coding
chr22	28705067	28708511	3445	intron (NM_007194, intron 7 of 14)	AluSx1|SINE|Alu	-26924	NM_001145418	23331	NA	NM_015281	ENSG00000100154	TTC28	TPRBK	tetratricopeptide repeat domain 28	protein-coding
chr22	28710054	28719422	9369	intron (NM_001349956, intron 4 of 13)	intron (NM_001349956, intron 4 of 13)	26862	NM_007194	11200	NA	NM_007194	ENSG00000183765	CHEK2	CDS1|CHK2|HuCds1|LFS2|PP1425|RAD53|TPDS4|hCds1	checkpoint kinase 2	protein-coding
chr22	29270123	29278074	7952	exon (NM_013986, exon 4 of 18)	exon (NM_013986, exon 4 of 18)	5546	NM_013986	2130	NA	NM_005243	ENSG00000182944	EWSR1	EWS|EWS-FLI1|bK984G1.4	EWS RNA binding protein 1	protein-coding
chr22	29282496	29283846	1351	intron (NM_001163287, intron 6 of 8)	intron (NM_001163287, intron 6 of 8)	14903	NM_013986	2130	NA	NM_005243	ENSG00000182944	EWSR1	EWS|EWS-FLI1|bK984G1.4	EWS RNA binding protein 1	protein-coding
chr22	29296923	29300145	3223	intron (NM_001163286, intron 12 of 15)	intron (NM_001163286, intron 12 of 15)	-8474	NM_001278730	10634	NA	NM_006478	ENSG00000185340	GAS2L1	GAR22	growth arrest specific 2 like 1	protein-coding
chr22	29360936	29363783	2848	intron (NM_001378566, intron 2 of 20)	intron (NM_001378566, intron 2 of 20)	25343	NM_001127	162	NA	NM_001127	ENSG00000100280	AP1B1	ADTB1|AP105A|BAM22|CLAPB2|KIDAR	adaptor related protein complex 1 subunit beta 1	protein-coding
chr22	29513063	29529229	16167	intron (NM_003678, intron 13 of 19)	intron (NM_003678, intron 13 of 19)	33464	NM_001002879	8563	NA	NM_003678	ENSG00000100296	THOC5	C22orf19|Fmip|PK1.3|fSAP79	THO complex subunit 5	protein-coding
chr22	29531289	29542998	11710	intron (NM_003678, intron 6 of 19)	intron (NM_003678, intron 6 of 19)	16512	NM_001002879	8563	NA	NM_003678	ENSG00000100296	THOC5	C22orf19|Fmip|PK1.3|fSAP79	THO complex subunit 5	protein-coding
chr22	29561181	29569287	8107	intron (NM_001202502, intron 4 of 9)	AluSx|SINE|Alu	-11477	NM_001002877	8563	NA	NM_003678	ENSG00000100296	THOC5	C22orf19|Fmip|PK1.3|fSAP79	THO complex subunit 5	protein-coding
chr22	29603783	29639447	35665	intron (NM_181830, intron 1 of 14)	AluJb|SINE|Alu	17982	NM_181825	4771	NA	NM_000268	ENSG00000186575	NF2	ACN|BANF|SCH|SWNV|merlin-1	NF2, moesin-ezrin-radixin like (MERLIN) tumor suppressor	protein-coding
chr22	29642214	29674941	32728	intron (NM_181825, intron 9 of 15)	AluSg|SINE|Alu	-53707	NM_182527	164633	NA	NM_182527	ENSG00000100314	CABP7	CALN2	calcium binding protein 7	protein-coding
chr22	29678433	29690379	11947	intron (NM_181825, intron 9 of 15)	AluSg|SINE|Alu	-53707	NM_182527	164633	NA	NM_182527	ENSG00000100314	CABP7	CALN2	calcium binding protein 7	protein-coding
chr22	29767418	29769716	2299	intron (NM_001003684, intron 1 of 1)	intron (NM_001003684, intron 1 of 1)	1198	NM_013387	29796	NA	NM_013387	ENSG00000184076	UQCR10	HSPC051|HSPC119|HSPC151|QCR9|UCCR7.2|UCRC	ubiquinol-cytochrome c reductase, complex III subunit X	protein-coding
chr22	29790496	29792502	2007	intron (NM_001369948, intron 18 of 20)	intron (NM_001369948, intron 18 of 20)	25329	NM_013387	29796	NA	NM_013387	ENSG00000184076	UQCR10	HSPC051|HSPC119|HSPC151|QCR9|UCCR7.2|UCRC	ubiquinol-cytochrome c reductase, complex III subunit X	protein-coding
chr22	30803146	30887449	84304	intron (NM_001282741, intron 1 of 12)	AluSz|SINE|Alu	23646	NM_001282741	23762	NA	NM_030758	ENSG00000184792	OSBP2	HLM|ORP-4|ORP4|OSBPL1|OSBPL4	oxysterol binding protein 2	protein-coding
chr22	31248539	31249937	1399	intron (NM_001031801, intron 1 of 14)	L2c|LINE|L2	854	NM_016733	3985	NA	NM_005569	ENSG00000182541	LIMK2	-	LIM domain kinase 2	protein-coding
chr22	31251640	31255734	4095	intron (NM_001031801, intron 1 of 14)	MIRb|SINE|MIR	5303	NM_016733	3985	NA	NM_005569	ENSG00000182541	LIMK2	-	LIM domain kinase 2	protein-coding
chr22	31403330	31406554	3225	intron (NM_004147, intron 3 of 8)	intron (NM_004147, intron 3 of 8)	5338	NM_004147	4733	NA	NM_004147	ENSG00000185721	DRG1	NEDD3|TANALS	developmentally regulated GTP binding protein 1	protein-coding
chr22	31409020	31414959	5940	intron (NM_004147, intron 4 of 8)	intron (NM_004147, intron 4 of 8)	15108	NM_004147	4733	NA	NM_004147	ENSG00000185721	DRG1	NEDD3|TANALS	developmentally regulated GTP binding protein 1	protein-coding
chr22	31427130	31429176	2047	intron (NM_004147, intron 8 of 8)	AluY|SINE|Alu	28868	NM_004147	4733	NA	NM_004147	ENSG00000185721	DRG1	NEDD3|TANALS	developmentally regulated GTP binding protein 1	protein-coding
chr22	31660022	31662171	2150	intron (NM_001326411, intron 1 of 7)	MLT1J1|LTR|ERVL-MaLR	7083	NM_001326417	23761	NA	NM_014338	ENSG00000241878	PISD	DJ858B16|LIBF|PSD|PSDC|PSSC|dJ858B16.2	phosphatidylserine decarboxylase	protein-coding
chr22	31690592	31703631	13040	intron (NM_173566, intron 7 of 8)	Charlie2a|DNA|hAT-Charlie	-35317	NM_001326412	23761	NA	NM_014338	ENSG00000241878	PISD	DJ858B16|LIBF|PSD|PSDC|PSSC|dJ858B16.2	phosphatidylserine decarboxylase	protein-coding
chr22	31721849	31728625	6777	intron (NM_173566, intron 2 of 8)	AluSx|SINE|Alu	22173	NM_173566	253143	NA	NM_173566	ENSG00000183530	PRR14L	C22orf30	proline rich 14 like	protein-coding
chr22	31730558	31733629	3072	intron (NM_173566, intron 2 of 8)	AluSx|SINE|Alu	22173	NM_173566	253143	NA	NM_173566	ENSG00000183530	PRR14L	C22orf30	proline rich 14 like	protein-coding
chr22	31766659	31783421	16763	intron (NR_146296, intron 7 of 42)	AluSq2|SINE|Alu	21281	NM_001369901	9681	NA	NM_014662	ENSG00000100150	DEPDC5	DEE111|DEP.5|FFEVF|FFEVF1|FPEVF	DEP domain containing 5, GATOR1 subcomplex subunit	protein-coding
chr22	31944743	31951578	6836	intron (NM_003405, intron 1 of 1)	intron (NM_003405, intron 1 of 1)	-2923	NM_015372	25775	NA	NM_015372	ENSG00000128254	YWHAH-AS1	C22orf24|HSN44A4A	YWHAH antisense RNA 1	ncRNA
chr22	35748921	35835354	86434	intron (NM_001349999, intron 3 of 13)	intron (NM_001349999, intron 3 of 13)	45783	NM_001082576	23543	NA	NM_014309	ENSG00000100320	RBFOX2	FOX2|Fox-2|HNRBP2|HRNBP2|RBM9|RTA|dJ106I20.3|fxh	RNA binding fox-1 homolog 2	protein-coding
chr22	35838307	35840378	2072	intron (NM_001349999, intron 3 of 13)	intron (NM_001349999, intron 3 of 13)	45783	NM_001082576	23543	NA	NM_014309	ENSG00000100320	RBFOX2	FOX2|Fox-2|HNRBP2|HRNBP2|RBM9|RTA|dJ106I20.3|fxh	RNA binding fox-1 homolog 2	protein-coding
chr22	35856189	35858316	2128	intron (NM_001349999, intron 2 of 13)	L1MDa|LINE|L1	-26264	NM_001349983	23543	NA	NM_014309	ENSG00000100320	RBFOX2	FOX2|Fox-2|HNRBP2|HRNBP2|RBM9|RTA|dJ106I20.3|fxh	RNA binding fox-1 homolog 2	protein-coding
chr22	35860258	35869001	8744	intron (NM_001349999, intron 2 of 13)	L1MDa|LINE|L1	-26264	NM_001349983	23543	NA	NM_014309	ENSG00000100320	RBFOX2	FOX2|Fox-2|HNRBP2|HRNBP2|RBM9|RTA|dJ106I20.3|fxh	RNA binding fox-1 homolog 2	protein-coding
chr22	35874897	35877028	2132	intron (NM_001349999, intron 2 of 13)	L1MDa|LINE|L1	-26264	NM_001349983	23543	NA	NM_014309	ENSG00000100320	RBFOX2	FOX2|Fox-2|HNRBP2|HRNBP2|RBM9|RTA|dJ106I20.3|fxh	RNA binding fox-1 homolog 2	protein-coding
chr22	36467493	36480418	12926	intron (NM_012473, intron 3 of 3)	intron (NM_012473, intron 3 of 3)	7685	NM_012473	25828	NA	NM_012473	ENSG00000100348	TXN2	COXPD29|MT-TRX|MTRX|TRX2|TXN	thioredoxin 2	protein-coding
chr22	36496022	36501403	5382	intron (NM_024955, intron 5 of 8)	AluSz6|SINE|Alu	8340	NM_001363041	80020	NA	NM_024955	ENSG00000100350	FOXRED2	ERFAD	FAD dependent oxidoreductase domain containing 2	protein-coding
chr22	37675732	37678392	2661	exon (NM_002305, exon 2 of 4)	exon (NM_002305, exon 2 of 4)	1426	NM_002305	3956	NA	NM_002305	ENSG00000100097	LGALS1	GAL1|GBP	galectin 1	protein-coding
chr22	37755588	37757693	2106	intron (NM_138632, intron 5 of 7)	intron (NM_138632, intron 5 of 7)	11158	NM_138632	11078	NA	NM_007032	ENSG00000100106	TRIOBP	DFNB28|HRIHFB2122|TAP68|TARA|dJ37E16.4	TRIO and F-actin binding protein	protein-coding
chr22	37765992	37768802	2811	intron (NM_001039141, intron 17 of 23)	AluSx4|SINE|Alu	19061	NM_138632	11078	NA	NM_007032	ENSG00000100106	TRIOBP	DFNB28|HRIHFB2122|TAP68|TARA|dJ37E16.4	TRIO and F-actin binding protein	protein-coding
chr22	37862970	37872946	9977	intron (NM_016091, intron 7 of 12)	AluY|SINE|Alu	18539	NM_016091	51386	NA	NM_016091	ENSG00000100129	EIF3L	EIF3EIP|EIF3S11|EIF3S6IP|HSPC021|HSPC025|MSTP005	eukaryotic translation initiation factor 3 subunit L	protein-coding
chr22	37877794	37888470	10677	intron (NM_001242923, intron 9 of 10)	AluSp|SINE|Alu	-23165	NM_033386	85377	NA	NM_033386	ENSG00000100139	MICALL1	MICAL-L1|MIRAB13	MICAL like 1	protein-coding
chr22	37906557	37908427	1871	intron (NM_033386, intron 1 of 15)	intron (NM_033386, intron 1 of 15)	1195	NM_033386	85377	NA	NM_033386	ENSG00000100139	MICALL1	MICAL-L1|MIRAB13	MICAL like 1	protein-coding
chr22	37912374	37920690	8317	intron (NM_033386, intron 3 of 15)	MamRep137|DNA|TcMar-Tigger	10235	NM_033386	85377	NA	NM_033386	ENSG00000100139	MICALL1	MICAL-L1|MIRAB13	MICAL like 1	protein-coding
chr22	37932569	37935834	3266	intron (NM_033386, intron 13 of 15)	intron (NM_033386, intron 13 of 15)	19399	NM_032561	84645	NA	NM_032561	ENSG00000128346	C22orf23	EVG1|dJ1039K5.6	chromosome 22 open reading frame 23	protein-coding
chr22	37953762	37967121	13360	intron (NM_001301130, intron 3 of 5)	AluY|SINE|Alu	6742	NM_001301131	5435	NA	NM_021974	ENSG00000100142	POLR2F	HRBP14.4|POLRF|RPABC14.4|RPABC2|RPB14.4|RPB6|RPC15	RNA polymerase II, I and III subunit F	protein-coding
chr22	38226191	38231825	5635	intron (NM_001195071, intron 5 of 8)	intron (NM_001195071, intron 5 of 8)	-4288	NR_132774	106635525	NA	NR_132774		SNORA92	-	small nucleolar RNA, H/ACA box 92	snoRNA
chr22	38238100	38241273	3174	intron (NM_001195071, intron 3 of 8)	intron (NM_001195071, intron 3 of 8)	-14966	NR_132774	106635525	NA	NR_132774		SNORA92	-	small nucleolar RNA, H/ACA box 92	snoRNA
chr22	38245948	38272928	26981	intron (NM_001195072, intron 1 of 9)	MLT1D|LTR|ERVL-MaLR	13226	NM_001195071	25829	NA	NM_012264	ENSG00000198792	TMEM184B	C22orf5|FM08|HS5O6A|HSPC256|SLC51C2	transmembrane protein 184B	protein-coding
chr22	38299945	38302944	3000	intron (NM_152221, intron 4 of 10)	AluSx3|SINE|Alu	15998	NM_152221	1454	NA	NM_001894	ENSG00000213923	CSNK1E	CKIe|CKIepsilon|HCKIE	casein kinase 1 epsilon	protein-coding
chr22	38305850	38314138	8289	intron (NM_152221, intron 2 of 10)	MIRb|SINE|MIR	7439	NM_152221	1454	NA	NM_001894	ENSG00000213923	CSNK1E	CKIe|CKIepsilon|HCKIE	casein kinase 1 epsilon	protein-coding
chr22	38692352	38700165	7814	intron (NM_014876, intron 2 of 4)	AluSx|SINE|Alu	4460	NM_001360236	9929	NA	NM_014876	ENSG00000100221	JOSD1	dJ508I15.2	Josephin domain containing 1	protein-coding
chr22	39312958	39315523	2566	promoter-TSS (NR_000027)	promoter-TSS (NR_000027)	-459	NR_000027	116937	NA	NR_000027	ENSG00000209482	SNORD83A	RNU83A|U83A	small nucleolar RNA, C/D box 83A	snoRNA
chr22	39529300	39532462	3163	intron (NR_130151, intron 2 of 4)	L2a|LINE|L2	1867	NR_130151	91582	NA	NM_194326	ENSG00000187051	RPS19BP1	AROS|S19BP	ribosomal protein S19 binding protein 1	protein-coding
chr22	39995922	40000483	4562	intron (NM_138435, intron 1 of 4)	intron (NM_138435, intron 1 of 4)	3248	NM_138435	113828	NA	NM_138435	ENSG00000133477	FAM83F	-	family with sequence similarity 83 member F	protein-coding
chr22	40002345	40004230	1886	intron (NM_138435, intron 1 of 4)	intron (NM_138435, intron 1 of 4)	8333	NM_138435	113828	NA	NM_138435	ENSG00000133477	FAM83F	-	family with sequence similarity 83 member F	protein-coding
chr22	40005579	40013548	7970	intron (NM_138435, intron 1 of 4)	L2|LINE|L2	14609	NM_138435	113828	NA	NM_138435	ENSG00000133477	FAM83F	-	family with sequence similarity 83 member F	protein-coding
chr22	40015001	40016518	1518	intron (NM_138435, intron 1 of 4)	intron (NM_138435, intron 1 of 4)	20805	NM_138435	113828	NA	NM_138435	ENSG00000133477	FAM83F	-	family with sequence similarity 83 member F	protein-coding
chr22	40178059	40259990	81932	intron (NM_015088, intron 1 of 20)	intron (NM_015088, intron 1 of 20)	41099	NM_015088	23112	NA	NM_015088	ENSG00000100354	TNRC6B	GDSBA	trinucleotide repeat containing adaptor 6B	protein-coding
chr22	40271335	40280140	8806	intron (NM_015088, intron 6 of 20)	L1MB3|LINE|L1	-71003	NM_001317923	158	NA	NM_000026	ENSG00000239900	ADSL	AMPS|ASASE|ASL	adenylosuccinate lyase	protein-coding
chr22	40285698	40308616	22919	intron (NM_015088, intron 10 of 20)	L3|LINE|CR1	-49343	NM_001317923	158	NA	NM_000026	ENSG00000239900	ADSL	AMPS|ASASE|ASL	adenylosuccinate lyase	protein-coding
chr22	40315361	40318745	3385	intron (NM_015088, intron 19 of 20)	intron (NM_015088, intron 19 of 20)	-29355	NM_001317923	158	NA	NM_000026	ENSG00000239900	ADSL	AMPS|ASASE|ASL	adenylosuccinate lyase	protein-coding
chr22	40831282	40835871	4590	intron (NM_001278589, intron 8 of 11)	intron (NM_001278589, intron 8 of 11)	-13145	NR_104236	10478	NA	NM_006358	ENSG00000100372	SLC25A17	PMP34	solute carrier family 25 member 17	protein-coding
chr22	40840651	40856552	15902	exon (NM_145174, exon 1 of 1)	exon (NM_145174, exon 1 of 1)	896	NM_145174	150353	NA	NM_145174	ENSG00000172404	DNAJB7	DJ5|HSC3	DnaJ heat shock protein family (Hsp40) member B7	protein-coding
chr22	40886478	40907610	21133	intron (NM_022098, intron 4 of 9)	intron (NM_022098, intron 4 of 9)	-37054	NM_145174	150353	NA	NM_145174	ENSG00000172404	DNAJB7	DJ5|HSC3	DnaJ heat shock protein family (Hsp40) member B7	protein-coding
chr22	41141105	41146796	5692	intron (NM_001362843, intron 10 of 29)	AluJb|SINE|Alu	51905	NM_001362843	2033	NA	NM_001429	ENSG00000100393	EP300	KAT3B|MKHK2|RSTS2|p300	E1A binding protein p300	protein-coding
chr22	41152207	41155038	2832	intron (NM_001362843, intron 15 of 29)	AluSz|SINE|Alu	43879	NR_110514	101927279	NA	NR_110514		EP300-AS1	-	EP300 antisense RNA 1	ncRNA
chr22	41258091	41278793	20703	intron (NM_001278651, intron 4 of 16)	AluSx1|SINE|Alu	16165	NM_002883	5905	NA	NM_002883	ENSG00000100401	RANGAP1	Fug1|RANGAP|SD	Ran GTPase activating protein 1	protein-coding
chr22	41301725	41339093	37369	intron (NM_017590, intron 1 of 22)	intron (NM_017590, intron 1 of 22)	-18040	NM_001317930	5905	NA	NM_002883	ENSG00000100401	RANGAP1	Fug1|RANGAP|SD	Ran GTPase activating protein 1	protein-coding
chr22	41346063	41348140	2078	intron (NM_017590, intron 14 of 22)	MIR|SINE|MIR	-20232	NM_001145398	7008	NA	NM_003216	ENSG00000167074	TEF	-	TEF transcription factor, PAR bZIP family member	protein-coding
chr22	41459819	41467610	7792	intron (NM_032758, intron 3 of 3)	AluSx3|SINE|Alu	4981	NM_032758	84844	NA	NM_032758	ENSG00000100410	PHF5A	INI|Rds3|SAP14b|SF3B7|SF3b14b|bK223H9.2	PHD finger protein 5A	protein-coding
chr22	41625321	41631576	6256	intron (NM_001288977, intron 3 of 12)	AluJb|SINE|Alu	7153	NM_001469	2547	NA	NM_001469	ENSG00000196419	XRCC6	CTC75|CTCBF|G22P1|KU70|ML8|TLAA	X-ray repair cross complementing 6	protein-coding
chr22	41650779	41656942	6164	intron (NM_001288976, intron 9 of 12)	intron (NM_001288976, intron 9 of 12)	32565	NM_001469	2547	NA	NM_001469	ENSG00000196419	XRCC6	CTC75|CTCBF|G22P1|KU70|ML8|TLAA	X-ray repair cross complementing 6	protein-coding
chr22	41658293	41663920	5628	intron (NM_001288976, intron 11 of 12)	MIR|SINE|MIR	27761	NM_005008	4809	NA	NM_005008	ENSG00000100138	SNU13	15.5K|FA-1|FA1|NHP2L1|NHPX|OTK27|SNRNP15-5|SPAG12|SSFA1	small nuclear ribonucleoprotein 13	protein-coding
chr22	41833346	41836588	3243	promoter-TSS (NR_157279)	promoter-TSS (NR_157279)	-302	NR_157279	112637020	NA	NR_157279		SREBF2-AS1	821D11.7|RP5	SREBF2 antisense RNA 1	ncRNA
chr22	41844783	41867108	22326	intron (NR_103834, intron 1 of 21)	AluJr|SINE|Alu	-21280	NR_157279	112637020	NA	NR_157279		SREBF2-AS1	821D11.7|RP5	SREBF2 antisense RNA 1	ncRNA
chr22	41884858	41893735	8878	intron (NR_103834, intron 12 of 21)	AluSx|SINE|Alu	-11050	NR_029507	407039	NA	NR_029507	ENSG00000207932	MIR33A	MIR33|MIRN33|MIRN33A|hsa-mir-33|hsa-mir-33a|miR-33|miRNA33A|mir-33a	microRNA 33a	ncRNA
chr22	42165632	42205309	39678	intron (NM_005650, intron 2 of 5)	AluSz|SINE|Alu	-38348	NR_111920	101929829	NA	NR_111920		LOC101929829	-	cytochrome P450 family 2 subfamily D member 6 pseudogene	pseudo
chr22	42222317	42251099	28783	intron (NM_005650, intron 1 of 5)	intron (NM_005650, intron 1 of 5)	-34198	NR_036498	388906	NA	NR_036498		OGFRP1	-	opioid growth factor receptor pseudogene 1	pseudo
chr22	44774170	44776186	2017	intron (NM_181335, intron 1 of 11)	intron (NM_181335, intron 1 of 11)	32679	NM_181335	23779	NA	NM_181335	ENSG00000241484	ARHGAP8	BPGAP1|PP610	Rho GTPase activating protein 8	protein-coding
chr22	44786492	44806212	19721	intron (NM_181335, intron 1 of 11)	intron (NM_181335, intron 1 of 11)	32679	NM_181335	23779	NA	NM_181335	ENSG00000241484	ARHGAP8	BPGAP1|PP610	Rho GTPase activating protein 8	protein-coding
chr22	45171166	45173673	2508	intron (NM_153645, intron 4 of 8)	intron (NM_153645, intron 4 of 8)	7095	NM_153645	10762	NA	NM_007172	ENSG00000093000	NUP50	NPAP60|NPAP60L	nucleoporin 50	protein-coding
chr22	45205660	45211980	6321	intron (NM_001009880, intron 2 of 9)	MIRc|SINE|MIR	3545	NM_015264	23313	NA	NM_015264	ENSG00000100364	KIAA0930	C22orf9|LSC3	KIAA0930	protein-coding
chr22	45935669	45949929	14261	intron (NM_058238, intron 2 of 3)	intron (NM_058238, intron 2 of 3)	34363	NM_058238	7477	NA	NM_058238	ENSG00000188064	WNT7B	-	Wnt family member 7B	protein-coding
chr22	46302417	46303826	1410	intron (NM_016426, intron 2 of 11)	AluY|SINE|Alu	6251	NM_016426	51512	NA	NM_016426	ENSG00000075218	GTSE1	B99	G2 and S-phase expressed 1	protein-coding
chr22	46691830	46722481	30652	intron (NM_022766, intron 6 of 12)	MIRc|SINE|MIR	31199	NM_022766	64781	NA	NM_022766	ENSG00000100422	CERK	LK4|dA59H18.2|dA59H18.3|hCERK	ceramide kinase	protein-coding
chr22	46724317	46737001	12685	intron (NM_022766, intron 1 of 12)	L1MDa|LINE|L1	7593	NM_022766	64781	NA	NM_022766	ENSG00000100422	CERK	LK4|dA59H18.2|dA59H18.3|hCERK	ceramide kinase	protein-coding
chrX	1386668	1392033	5366	exon (NM_001636, exon 2 of 4)	exon (NM_001636, exon 2 of 4)	2765	NM_001636	293	NA	NM_001636	ENSG00000169100	SLC25A6	AAC3|ANT|ANT 2|ANT 3|ANT3|ANT3Y	solute carrier family 25 member 6	protein-coding
chrX	3612992	3621281	8290	intron (NM_005044, intron 6 of 8)	intron (NM_005044, intron 6 of 8)	-42686	NR_046643	100873944	NA	NR_046643	ENSG00000236188	PRKX-AS1	-	PRKX antisense RNA 1	ncRNA
chrX	3834244	3843535	9292	intron (NR_034031, intron 1 of 4)	intron (NR_034031, intron 1 of 4)	5005	NR_034031	389906	NA	NM_001045547	ENSG00000285756	LOC389906	-	zinc finger protein 839 pseudogene	pseudo
chrX	3853005	3867702	14698	intron (NR_146581, intron 2 of 3)	MER67D|LTR|ERV1	-16459	NR_034031	389906	NA	NM_001045547	ENSG00000285756	LOC389906	-	zinc finger protein 839 pseudogene	pseudo
chrX	3870092	3881861	11770	intron (NR_146581, intron 1 of 3)	intron (NR_146581, intron 1 of 3)	6337	NR_146578	729162	NA	NR_146578		FAM239B	-	zinc finger protein 839 pseudogene	pseudo
chrX	10577733	10582235	4503	intron (NM_033290, intron 1 of 9)	intron (NM_033290, intron 1 of 9)	-3067	NM_001193277	4281	NA	NM_000381	ENSG00000101871	MID1	BBBG1|FXY|GBBB|GBBB1|MIDIN|OGS1|OS|OSX|RNF59|TRIM18|XPRF|ZNFXY	midline 1	protein-coding
chrX	10585034	10587763	2730	intron (NM_033290, intron 1 of 9)	Harlequin-int|LTR|ERV1	3562	NM_001347733	4281	NA	NM_000381	ENSG00000101871	MID1	BBBG1|FXY|GBBB|GBBB1|MIDIN|OGS1|OS|OSX|RNF59|TRIM18|XPRF|ZNFXY	midline 1	protein-coding
chrX	10590153	10592342	2190	intron (NM_033290, intron 1 of 9)	intron (NM_033290, intron 1 of 9)	-1287	NM_001347733	4281	NA	NM_000381	ENSG00000101871	MID1	BBBG1|FXY|GBBB|GBBB1|MIDIN|OGS1|OS|OSX|RNF59|TRIM18|XPRF|ZNFXY	midline 1	protein-coding
chrX	10593743	10613453	19711	intron (NM_033290, intron 1 of 9)	L3|LINE|CR1	-13638	NM_001347733	4281	NA	NM_000381	ENSG00000101871	MID1	BBBG1|FXY|GBBB|GBBB1|MIDIN|OGS1|OS|OSX|RNF59|TRIM18|XPRF|ZNFXY	midline 1	protein-coding
chrX	10615502	10620484	4983	intron (NM_033290, intron 1 of 9)	intron (NM_033290, intron 1 of 9)	2592	NM_000381	4281	NA	NM_000381	ENSG00000101871	MID1	BBBG1|FXY|GBBB|GBBB1|MIDIN|OGS1|OS|OSX|RNF59|TRIM18|XPRF|ZNFXY	midline 1	protein-coding
chrX	12810142	12815689	5548	intron (NM_002765, intron 4 of 6)	intron (NM_002765, intron 4 of 6)	22520	NM_002765	5634	NA	NM_002765	ENSG00000101911	PRPS2	PRSII	phosphoribosyl pyrophosphate synthetase 2	protein-coding
chrX	12975160	12977171	2012	intron (NM_021109, intron 1 of 2)	CpG	1060	NM_021109	7114	NA	NM_021109	ENSG00000205542	TMSB4X	FX|PTMB4|TB4X|TMSB4	thymosin beta 4 X-linked	protein-coding
chrX	16719679	16721416	1738	intron (NR_033181, intron 1 of 8)	MIRb|SINE|MIR	935	NM_032796	94056	NA	NM_032796	ENSG00000169895	SYAP1	BSTA|PRO3113	synapse associated protein 1	protein-coding
chrX	16723233	16738827	15595	intron (NR_033181, intron 1 of 8)	PABL_A-int|LTR|ERV1	11418	NM_032796	94056	NA	NM_032796	ENSG00000169895	SYAP1	BSTA|PRO3113	synapse associated protein 1	protein-coding
chrX	16743701	16756095	12395	intron (NM_032796, intron 5 of 8)	AluSz|SINE|Alu	30294	NM_032796	94056	NA	NM_032796	ENSG00000169895	SYAP1	BSTA|PRO3113	synapse associated protein 1	protein-coding
chrX	16795458	16798144	2687	intron (NM_001168683, intron 1 of 7)	intron (NM_001168683, intron 1 of 7)	10335	NM_018360	55787	NA	NM_018360	ENSG00000086712	TXLNG	CXorf15|ELRG|FIAT|LSR5|TXLNGX	taxilin gamma	protein-coding
chrX	16802016	16805076	3061	intron (NM_001168683, intron 1 of 7)	AluYc|SINE|Alu	17080	NM_018360	55787	NA	NM_018360	ENSG00000086712	TXLNG	CXorf15|ELRG|FIAT|LSR5|TXLNGX	taxilin gamma	protein-coding
chrX	16807530	16809288	1759	intron (NM_001168683, intron 1 of 7)	intron (NM_001168683, intron 1 of 7)	21943	NM_018360	55787	NA	NM_018360	ENSG00000086712	TXLNG	CXorf15|ELRG|FIAT|LSR5|TXLNGX	taxilin gamma	protein-coding
chrX	16811329	16815215	3887	intron (NM_001168683, intron 1 of 7)	L1MB8|LINE|L1	26859	NM_018360	55787	NA	NM_018360	ENSG00000086712	TXLNG	CXorf15|ELRG|FIAT|LSR5|TXLNGX	taxilin gamma	protein-coding
chrX	16849253	16852520	3268	intron (NM_002893, intron 10 of 11)	intron (NM_002893, intron 10 of 11)	21075	NM_001198719	5931	NA	NM_002893	ENSG00000102054	RBBP7	RbAp46	RB binding protein 7, chromatin remodeling factor	protein-coding
chrX	16857780	16863040	5261	intron (NM_002893, intron 3 of 11)	AluSc8|SINE|Alu	9453	NM_001198719	5931	NA	NM_002893	ENSG00000102054	RBBP7	RbAp46	RB binding protein 7, chromatin remodeling factor	protein-coding
chrX	19550532	19588803	38272	intron (NM_001353892, intron 13 of 17)	intron (NM_001353892, intron 13 of 17)	-54406	NM_001001671	389840	NA	NM_001001671	ENSG00000180815	MAP3K15	ASK3|bA723P2.3	mitogen-activated protein kinase kinase kinase 15	protein-coding
chrX	19590670	19592134	1465	intron (NM_001353892, intron 12 of 17)	intron (NM_001353892, intron 12 of 17)	-76141	NM_001001671	389840	NA	NM_001001671	ENSG00000180815	MAP3K15	ASK3|bA723P2.3	mitogen-activated protein kinase kinase kinase 15	protein-coding
chrX	20133065	20138606	5542	TTS (NR_023358)	TTS (NR_023358)	578	NR_023358	100158262	NA	NR_023358		SCARNA9L	-	small Cajal body-specific RNA 9 like	ncRNA
chrX	21940834	21994813	53980	intron (NM_001258423, intron 2 of 8)	LTR35A|LTR|ERV1	27114	NM_004595	6611	NA	NM_004595	ENSG00000102172	SMS	MRSR|MRXSSR|SPMSY|SRS|SpS	spermine synthase	protein-coding
chrX	24054985	24072260	17276	intron (NM_001415, intron 6 of 11)	intron (NM_001415, intron 6 of 11)	9157	NM_001415	1968	NA	NM_001415	ENSG00000130741	EIF2S3	EIF2|EIF2G|EIF2gamma|MEHMO|MRXSBRK|eIF-2gA|eIF2gX	eukaryotic translation initiation factor 2 subunit gamma	protein-coding
chrX	30834957	30852891	17935	intron (NM_152787, intron 8 of 10)	intron (NM_152787, intron 8 of 10)	8654	NR_145449	727682	NA	NR_145449		TAB3-AS1	CXorf29	TAB3 antisense RNA 1	ncRNA
chrX	30859860	30889243	29384	intron (NM_152787, intron 1 of 10)	intron (NM_152787, intron 1 of 10)	14703	NM_152787	257397	NA	NM_152787	ENSG00000157625	TAB3	MAP3K7IP3|NAP1	TGF-beta activated kinase 1 (MAP3K7) binding protein 3	protein-coding
chrX	47024859	47027997	3139	intron (NM_014735, intron 5 of 10)	L1MD3|LINE|L1	-51927	NM_001282849	9104	NA	NM_004683	ENSG00000130988	RGN	GNL|HEL-S-41|RC|SMP30	regucalcin	protein-coding
chrX	47643315	47649939	6625	intron (NM_005229, intron 1 of 5)	intron (NM_005229, intron 1 of 5)	3977	NM_001114123	2002	NA	NM_005229	ENSG00000126767	ELK1	-	ETS transcription factor ELK1	protein-coding
chrX	53385657	53392479	6823	intron (NM_006306, intron 19 of 24)	Charlie5|DNA|hAT-Charlie	17059	NR_106916	102465516	NA	NR_106916	ENSG00000278204	MIR6857	hsa-mir-6857	microRNA 6857	ncRNA
chrX	53614604	53616981	2378	intron (NM_031407, intron 21 of 83)	intron (NM_031407, intron 21 of 83)	-58592	NR_029484	406889	NA	NR_029484	ENSG00000208012	MIRLET7F2	LET7F2|MIRNLET7F2|let-7f-2	microRNA let-7f-2	ncRNA
chrX	54530291	54556119	25829	exon (NM_001184819, exon 7 of 16)	exon (NM_001184819, exon 7 of 16)	13030	NM_019067	54552	NA	NM_019067	ENSG00000130119	GNL3L	GNL3B	G protein nucleolar 3 like	protein-coding
chrX	68523053	68527074	4022	intron (NM_173834, intron 6 of 6)	L1PA7|LINE|L1	26012	NM_173834	286451	NA	NM_173834	ENSG00000181704	YIPF6	FinGER6|YIPFalpha3|Yip4	Yip1 domain family member 6	protein-coding
chrX	70150272	70166051	15780	intron (NM_001370192, intron 6 of 6)	HAL1M8|LINE|L1	-19315	NM_198512	347516	NA	NM_198512	ENSG00000184210	DGAT2L6	DC3	diacylglycerol O-acyltransferase 2 like 6	protein-coding
chrX	70387273	70387392	120	intron (NM_012310, intron 18 of 30)	intron (NM_012310, intron 18 of 30)	-37226	NM_001171191	54857	NA	NM_017711	ENSG00000130055	GDPD2	GDE3|OBDPF	glycerophosphodiester phosphodiesterase domain containing 2	protein-coding
chrX	70395689	70395700	12	intron (NM_012310, intron 22 of 30)	intron (NM_012310, intron 22 of 30)	-26430	NM_001171191	54857	NA	NM_017711	ENSG00000130055	GDPD2	GDE3|OBDPF	glycerophosphodiester phosphodiesterase domain containing 2	protein-coding
chrX	70413176	70415069	1894	intron (NM_012310, intron 28 of 30)	L1ME4a|LINE|L1	-8909	NM_001171191	54857	NA	NM_017711	ENSG00000130055	GDPD2	GDE3|OBDPF	glycerophosphodiester phosphodiesterase domain containing 2	protein-coding
chrX	71065812	71068247	2436	intron (NM_001256188, intron 1 of 3)	intron (NM_001256188, intron 1 of 3)	1305	NM_013346	29934	NA	NM_013346	ENSG00000147164	SNX12	-	sorting nexin 12	protein-coding
chrX	71283691	71286339	2649	5' UTR (NM_001145408, exon 3 of 13)	5' UTR (NM_001145408, exon 3 of 13)	1380	NM_007363	4841	NA	NM_007363	ENSG00000147140	NONO	MRXS34|NMT55|NRB54|P54|P54NRB|PPP1R114	non-POU domain containing octamer binding	protein-coding
chrX	71398615	71404465	5851	exon (NM_004606, exon 25 of 38)	exon (NM_004606, exon 25 of 38)	35183	NR_104395	6872	NA	NM_004606	ENSG00000147133	TAF1	BA2R|CCG1|CCGS|DYT3|DYT3/TAF1|KAT4|MRXS33|N-TAF1|NSCL2|OF|P250|TAF(II)250|TAF2A|TAFII-250|TAFII250|XDP	TATA-box binding protein associated factor 1	protein-coding
chrX	71533170	71536259	3090	intron (NM_181673, intron 1 of 21)	intron (NM_181673, intron 1 of 21)	1608	NM_181672	8473	NA	NM_003605	ENSG00000147162	OGT	HINCUT-1|HRNT1|MRX106|O-GLCNAC|OGT1|XLID106	O-linked N-acetylglucosamine (GlcNAc) transferase	protein-coding
chrX	72272631	72275621	2991	intron (NM_001007, intron 4 of 6)	intron (NM_001007, intron 4 of 6)	3129	NM_001007	6191	NA	NM_001007	ENSG00000198034	RPS4X	CCG2|DXS306|RPS4|S4|SCAR|SCR10|eS4	ribosomal protein S4 X-linked	protein-coding
chrX	72489002	72495202	6201	intron (NM_001166419, intron 5 of 7)	intron (NM_001166419, intron 5 of 7)	80710	NR_051952	55869	NA	NM_018486	ENSG00000147099	HDAC8	CDA07|CDLS5|HD8|HDACL1|KDAC8|MRXS6|RPD3|WTS	histone deacetylase 8	protein-coding
chrX	72571152	72572667	1516	intron (NM_001166419, intron 2 of 7)	intron (NM_001166419, intron 2 of 7)	929	NR_051952	55869	NA	NM_018486	ENSG00000147099	HDAC8	CDA07|CDLS5|HD8|HDACL1|KDAC8|MRXS6|RPD3|WTS	histone deacetylase 8	protein-coding
chrX	73970255	73980319	10065	intron (NR_024582, intron 2 of 4)	L1MB8|LINE|L1	30963	NR_024582	554203	NA	NR_024582	ENSG00000225470	JPX	DCBALD06|ENOX|LINC00183|NCRNA00183	JPX transcript, XIST activator	ncRNA
chrX	74285137	74292542	7406	intron (NR_028379, intron 1 of 6)	intron (NR_028379, intron 1 of 6)	-1482	NR_030785	442919	NA	NR_030785	ENSG00000199168	MIR374A	MIRN374|MIRN374A|hsa-mir-374|mir-374a	microRNA 374a	ncRNA
chrX	77546971	77548348	1378	intron (NM_138270, intron 29 of 33)	intron (NM_138270, intron 29 of 33)	100175	NM_003868	8823	NA	NM_003868	ENSG00000196468	FGF16	FGF-16|MF4	fibroblast growth factor 16	protein-coding
chrX	77555045	77555808	764	intron (NM_138270, intron 29 of 33)	L1PA8|LINE|L1	108448	NM_003868	8823	NA	NM_003868	ENSG00000196468	FGF16	FGF-16|MF4	fibroblast growth factor 16	protein-coding
chrX	77593716	77599423	5708	intron (NM_138270, intron 24 of 33)	intron (NM_138270, intron 24 of 33)	149209	NM_003868	8823	NA	NM_003868	ENSG00000196468	FGF16	FGF-16|MF4	fibroblast growth factor 16	protein-coding
chrX	77833565	77853927	20363	intron (NM_032121, intron 7 of 9)	L1PA4|LINE|L1	51689	NM_001367916	84061	NA	NM_032121	ENSG00000102158	MAGT1	CDG1CC|IAP|MRX95|OST3B|PRO0756|SLC58A1|XMEN|bA217H1.1	magnesium transporter 1	protein-coding
chrX	77870880	77895328	24449	intron (NM_032121, intron 1 of 9)	(AT)n|Simple_repeat|Simple_repeat	12331	NM_001367916	84061	NA	NM_032121	ENSG00000102158	MAGT1	CDG1CC|IAP|MRX95|OST3B|PRO0756|SLC58A1|XMEN|bA217H1.1	magnesium transporter 1	protein-coding
chrX	80699960	80717657	17698	intron (NM_153252, intron 21 of 40)	intron (NM_153252, intron 21 of 40)	101043	NM_153252	254065	NA	NM_153252	ENSG00000165288	BRWD3	BRODL|MRX93|XLID93	bromodomain and WD repeat domain containing 3	protein-coding
chrX	80719601	80724984	5384	intron (NM_153252, intron 17 of 40)	intron (NM_153252, intron 17 of 40)	87604	NM_153252	254065	NA	NM_153252	ENSG00000165288	BRWD3	BRODL|MRX93|XLID93	bromodomain and WD repeat domain containing 3	protein-coding
chrX	80796962	80804480	7519	intron (NM_153252, intron 4 of 40)	intron (NM_153252, intron 4 of 40)	9156	NM_153252	254065	NA	NM_153252	ENSG00000165288	BRWD3	BRODL|MRX93|XLID93	bromodomain and WD repeat domain containing 3	protein-coding
chrX	80808000	80809264	1265	intron (NM_153252, intron 3 of 40)	intron (NM_153252, intron 3 of 40)	1126	NM_153252	254065	NA	NM_153252	ENSG00000165288	BRWD3	BRODL|MRX93|XLID93	bromodomain and WD repeat domain containing 3	protein-coding
chrX	85074008	85083554	9547	intron (NM_198450, intron 8 of 8)	intron (NM_198450, intron 8 of 8)	33518	NM_001012980	340562	NA	NM_001012980	ENSG00000184788	SATL1	-	spermidine/spermine N1-acetyl transferase like 1	protein-coding
chrX	101019082	101022042	2961	intron (NM_001167971, intron 13 of 13)	AluSx|SINE|Alu	33599	NM_024917	79979	NA	NM_024917	ENSG00000188917	TRMT2B	CXorf34|dJ341D10.3	tRNA methyltransferase 2 homolog B	protein-coding
chrX	101023489	101037052	13564	intron (NM_001167971, intron 7 of 13)	AluSz|SINE|Alu	21841	NM_024917	79979	NA	NM_024917	ENSG00000188917	TRMT2B	CXorf34|dJ341D10.3	tRNA methyltransferase 2 homolog B	protein-coding
chrX	101123397	101123473	77	intron (NM_001318523, intron 6 of 13)	MLT2C2|LTR|ERVL	23228	NM_001318523	2491	NA	NM_006733	ENSG00000102384	CENPI	CENP-I|FSHPRH1|LRPR1	centromere protein I	protein-coding
chrX	101391522	101395404	3883	intron (NM_001199974, intron 3 of 3)	L1MA1|LINE|L1	2452	NM_021029	6173	NA	NM_021029	ENSG00000241343	RPL36A	L36A|L44L|MIG6|RPL44|eL42	ribosomal protein L36a	protein-coding
chrX	104169064	104170811	1748	intron (NM_207318, intron 1 of 5)	intron (NM_207318, intron 1 of 5)	3484	NM_207318	139231	NA	NM_207318	ENSG00000123575	FAM199X	CXorf39	family with sequence similarity 199, X-linked	protein-coding
chrX	104174195	104184772	10578	intron (NM_207318, intron 2 of 5)	AluJo|SINE|Alu	13747	NM_207318	139231	NA	NM_207318	ENSG00000123575	FAM199X	CXorf39	family with sequence similarity 199, X-linked	protein-coding
chrX	107093118	107110686	17569	intron (NM_018301, intron 4 of 6)	MLT1C|LTR|ERVL-MaLR	17105	NR_136731	55285	NA	NM_018301	ENSG00000089682	RBM41	-	RNA binding motif protein 41	protein-coding
chrX	107628696	107645323	16628	intron (NM_001204402, intron 1 of 3)	intron (NM_001204402, intron 1 of 3)	8499	NM_002764	5631	NA	NM_002764	ENSG00000147224	PRPS1	ARTS|CMTX5|DFN2|DFNX1|PPRibP|PRS-I|PRSI	phosphoribosyl pyrophosphate synthetase 1	protein-coding
chrX	109649212	109659377	10166	intron (NM_022977, intron 16 of 16)	intron (NM_022977, intron 16 of 16)	-29122	NM_012282	23630	NA	NM_012282	ENSG00000176076	KCNE5	KCNE1L	potassium voltage-gated channel subfamily E regulatory subunit 5	protein-coding
chrX	110216597	110220238	3642	intron (NM_001025580, intron 1 of 4)	L1MB3|LINE|L1	6643	NR_004379	692226	NA	NR_004379	ENSG00000208883	SNORD96B	U96b	small nucleolar RNA, C/D box 96B	snoRNA
chrX	110222935	110226672	3738	intron (NM_001025580, intron 1 of 4)	L1PA6|LINE|L1	-6398	NR_004379	692226	NA	NR_004379	ENSG00000208883	SNORD96B	U96b	small nucleolar RNA, C/D box 96B	snoRNA
chrX	110228585	110238230	9646	intron (NM_001025580, intron 1 of 4)	L1PA6|LINE|L1	-6398	NR_004379	692226	NA	NR_004379	ENSG00000208883	SNORD96B	U96b	small nucleolar RNA, C/D box 96B	snoRNA
chrX	110240357	110241088	732	intron (NM_001025580, intron 1 of 4)	L1PA6|LINE|L1	-6398	NR_004379	692226	NA	NR_004379	ENSG00000208883	SNORD96B	U96b	small nucleolar RNA, C/D box 96B	snoRNA
chrX	110242466	110243166	701	intron (NM_001025580, intron 1 of 4)	L2c|LINE|L2	-21565	NR_004379	692226	NA	NR_004379	ENSG00000208883	SNORD96B	U96b	small nucleolar RNA, C/D box 96B	snoRNA
chrX	110247067	110248981	1915	intron (NM_001025580, intron 1 of 4)	L2c|LINE|L2	-21565	NR_004379	692226	NA	NR_004379	ENSG00000208883	SNORD96B	U96b	small nucleolar RNA, C/D box 96B	snoRNA
chrX	110261550	110264563	3014	intron (NM_001171689, intron 3 of 7)	MLT1A0|LTR|ERVL-MaLR	34349	NM_001025580	9949	NA	NM_015365	ENSG00000101935	AMMECR1	AMMERC1|MFHIEN	AMMECR nuclear protein 1	protein-coding
chrX	110312610	110312766	157	intron (NM_001171689, intron 3 of 7)	intron (NM_001171689, intron 3 of 7)	7525	NM_001025580	9949	NA	NM_015365	ENSG00000101935	AMMECR1	AMMERC1|MFHIEN	AMMECR nuclear protein 1	protein-coding
chrX	110315015	110316805	1791	intron (NM_001171689, intron 3 of 7)	intron (NM_001171689, intron 3 of 7)	1701	NM_001025580	9949	NA	NM_015365	ENSG00000101935	AMMECR1	AMMERC1|MFHIEN	AMMECR nuclear protein 1	protein-coding
chrX	115608818	115629898	21081	intron (NM_001282338, intron 3 of 16)	intron (NM_001282338, intron 3 of 16)	25807	NM_001282338	5358	NA	NM_005032	ENSG00000102024	PLS3	BMND18|DIH5|T-plastin	plastin 3	protein-coding
chrX	115634912	115640475	5564	intron (NM_001136025, intron 8 of 15)	AluY|SINE|Alu	45280	NM_001282338	5358	NA	NM_005032	ENSG00000102024	PLS3	BMND18|DIH5|T-plastin	plastin 3	protein-coding
chrX	119399407	119401574	2168	intron (NM_145305, intron 1 of 4)	MER21A|LTR|ERVL	4596	NM_145305	203427	NA	NM_145305	ENSG00000077713	SLC25A43	-	solute carrier family 25 member 43	protein-coding
chrX	119404931	119408503	3573	intron (NM_145305, intron 1 of 4)	MER21A|LTR|ERVL	4596	NM_145305	203427	NA	NM_145305	ENSG00000077713	SLC25A43	-	solute carrier family 25 member 43	protein-coding
chrX	119410193	119414420	4228	intron (NM_145305, intron 3 of 4)	intron (NM_145305, intron 3 of 4)	12970	NM_145305	203427	NA	NM_145305	ENSG00000077713	SLC25A43	-	solute carrier family 25 member 43	protein-coding
chrX	119438050	119446341	8292	intron (NM_145305, intron 3 of 4)	L2|LINE|L2	26067	NR_134915	100303728	NA	NR_028443	ENSG00000224281	SLC25A5-AS1	-	SLC25A5 antisense RNA 1	ncRNA
chrX	119545461	119565312	19852	intron (NM_001170569, intron 2 of 6)	intron (NM_001170569, intron 2 of 6)	10023	NM_001170570	63932	NA	NM_022101	ENSG00000018610	STEEP1	CXorf56|MRX107|STEEP|XLID107	STING1 ER exit protein 1	protein-coding
chrX	119786607	119791595	4989	intron (NM_001000, intron 2 of 2)	AluJr|SINE|Alu	-1617	NR_002584	26779	NA	NR_002584	ENSG00000206622	SNORA69	RNU69|U69|U69A	small nucleolar RNA, H/ACA box 69	snoRNA
chrX	120532499	120535926	3428	intron (NM_001079872, intron 17 of 19)	AluJo|SINE|Alu	25685	NM_001369145	8450	NA	NM_003588	ENSG00000158290	CUL4B	CUL-4B|MRXHF2|MRXS15|MRXSC|SFM2	cullin 4B	protein-coding
chrX	123607325	123615094	7770	intron (NM_001081550, intron 36 of 38)	L1MB5|LINE|L1	121368	NM_001081550	57187	NA	NM_020449	ENSG00000125676	THOC2	CXorf3|MRX12|MRX35|THO2|XLID12|dJ506G2.1|hTREX120	THO complex subunit 2	protein-coding
chrX	123860117	123865304	5188	intron (NM_001378590, intron 1 of 6)	AluSq2|SINE|Alu	2258	NM_001378590	331	NA	NM_001167	ENSG00000101966	XIAP	API3|BIRC4|IAP-3|ILP1|MIHA|XLP2|hIAP-3|hIAP3	X-linked inhibitor of apoptosis	protein-coding
chrX	123870117	123871684	1568	intron (NM_001378590, intron 1 of 6)	AluJr|SINE|Alu	10450	NM_001378590	331	NA	NM_001167	ENSG00000101966	XIAP	API3|BIRC4|IAP-3|ILP1|MIHA|XLP2|hIAP-3|hIAP3	X-linked inhibitor of apoptosis	protein-coding
chrX	123875382	123883663	8282	intron (NR_165803, intron 4 of 7)	AluSx1|SINE|Alu	28919	NM_001378590	331	NA	NM_001167	ENSG00000101966	XIAP	API3|BIRC4|IAP-3|ILP1|MIHA|XLP2|hIAP-3|hIAP3	X-linked inhibitor of apoptosis	protein-coding
chrX	123885786	123902870	17085	intron (NR_165803, intron 4 of 7)	AluSx1|SINE|Alu	28919	NM_001378590	331	NA	NM_001167	ENSG00000101966	XIAP	API3|BIRC4|IAP-3|ILP1|MIHA|XLP2|hIAP-3|hIAP3	X-linked inhibitor of apoptosis	protein-coding
chrX	123976834	123979285	2452	intron (NM_001282418, intron 2 of 33)	AluJb|SINE|Alu	16353	NM_001042750	10735	NA	NM_006603	ENSG00000101972	STAG2	HPE13|MKMS|NEDXCF|SA-2|SA2|SCC3B|bA517O1.1	STAG2 cohesin complex component	protein-coding
chrX	123982307	124034662	52356	intron (NM_001282418, intron 2 of 33)	AluSp|SINE|Alu	46778	NM_001042750	10735	NA	NM_006603	ENSG00000101972	STAG2	HPE13|MKMS|NEDXCF|SA-2|SA2|SCC3B|bA517O1.1	STAG2 cohesin complex component	protein-coding
chrX	124051341	124061229	9889	intron (NM_001042751, intron 14 of 33)	intron (NM_001042751, intron 14 of 33)	94563	NM_001042750	10735	NA	NM_006603	ENSG00000101972	STAG2	HPE13|MKMS|NEDXCF|SA-2|SA2|SCC3B|bA517O1.1	STAG2 cohesin complex component	protein-coding
chrX	124083434	124086765	3332	intron (NM_001042751, intron 29 of 33)	L1M5|LINE|L1	123393	NM_001042750	10735	NA	NM_006603	ENSG00000101972	STAG2	HPE13|MKMS|NEDXCF|SA-2|SA2|SCC3B|bA517O1.1	STAG2 cohesin complex component	protein-coding
chrX	124090646	124096713	6068	intron (NM_001042750, intron 32 of 34)	intron (NM_001042750, intron 32 of 34)	132210	NM_001042750	10735	NA	NM_006603	ENSG00000101972	STAG2	HPE13|MKMS|NEDXCF|SA-2|SA2|SCC3B|bA517O1.1	STAG2 cohesin complex component	protein-coding
chrX	129810513	129814688	4176	intron (NM_016032, intron 8 of 10)	AluSx|SINE|Alu	31502	NM_001008222	51114	NA	NM_016032	ENSG00000188706	ZDHHC9	CGI89|CXorf11|DHHC9|MMSA1|MRXSR|MRXSZ|ZDHHC10|ZNF379|ZNF380	zinc finger DHHC-type palmitoyltransferase 9	protein-coding
chrX	129823724	129843754	20031	intron (NM_016032, intron 3 of 10)	intron (NM_016032, intron 3 of 10)	9860	NM_001008222	51114	NA	NM_016032	ENSG00000188706	ZDHHC9	CGI89|CXorf11|DHHC9|MMSA1|MRXSR|MRXSZ|ZDHHC10|ZNF379|ZNF380	zinc finger DHHC-type palmitoyltransferase 9	protein-coding
chrX	132208987	132214167	5181	intron (NM_021183, intron 3 of 3)	AluJr4|SINE|Alu	9212	NM_021183	57826	NA	NM_021183	ENSG00000123728	RAP2C	-	RAP2C, member of RAS oncogene family	protein-coding
chrX	134394102	134394890	789	intron (NM_032335, intron 3 of 7)	AluSc5|SINE|Alu	13390	NM_001015877	84295	NA	NM_032335	ENSG00000156531	PHF6	BFLS|BORJ|CENP-31	PHD finger protein 6	protein-coding
chrX	134398425	134399941	1517	intron (NM_001015877, intron 5 of 10)	(AC)n|Simple_repeat|Simple_repeat	26362	NM_001015877	84295	NA	NM_032335	ENSG00000156531	PHF6	BFLS|BORJ|CENP-31	PHD finger protein 6	protein-coding
chrX	134417266	134420751	3486	intron (NM_001015877, intron 9 of 10)	intron (NM_001015877, intron 9 of 10)	-41654	NM_000194	3251	NA	NM_000194	ENSG00000165704	HPRT1	HGPRT|HPRT	hypoxanthine phosphoribosyltransferase 1	protein-coding
chrX	134781858	134791480	9623	intron (NM_001331092, intron 7 of 9)	AluSc|SINE|Alu	9481	NM_001331088	159090	NA	NM_145284	ENSG00000156504	PABIR2	FAM122B|SPACIA2	PABIR family member 2	protein-coding
chrX	134793851	134796445	2595	promoter-TSS (NM_001365744)	promoter-TSS (NM_001365744)	884	NM_001331088	159090	NA	NM_145284	ENSG00000156504	PABIR2	FAM122B|SPACIA2	PABIR family member 2	protein-coding
chrX	136502905	136503319	415	intron (NM_001163280, intron 6 of 9)	intron (NM_001163280, intron 6 of 9)	6074	NM_014500	27336	NA	NM_014500	ENSG00000102241	HTATSF1	TAT-SF1|TATSF1|dJ196E23.2	HIV-1 Tat specific factor 1	protein-coding
chrX	147933388	147939920	6533	intron (NR_033699, intron 9 of 15)	intron (NR_033699, intron 9 of 15)	24282	NM_001185076	2332	NA	NM_002024	ENSG00000102081	FMR1	FMRP|FRAXA|POF|POF1	fragile X messenger ribonucleoprotein 1	protein-coding
chrX	147943188	147943283	96	intron (NM_001185082, intron 13 of 15)	intron (NM_001185082, intron 13 of 15)	32288	NM_001185076	2332	NA	NM_002024	ENSG00000102081	FMR1	FMRP|FRAXA|POF|POF1	fragile X messenger ribonucleoprotein 1	protein-coding
chrX	149485784	149490383	4600	TTS (NR_104128)	TTS (NR_104128)	18559	NM_001166550	3423	NA	NM_000202	ENSG00000010404	IDS	ID2S|MPS2|SIDS	iduronate 2-sulfatase	protein-coding
chrX	149496393	149500960	4568	intron (NM_001166550, intron 4 of 8)	L1MB7|LINE|L1	6630	NM_001166550	3423	NA	NM_000202	ENSG00000010404	IDS	ID2S|MPS2|SIDS	iduronate 2-sulfatase	protein-coding
chrX	149503314	149505177	1864	non-coding (NR_104128, exon 2 of 9)	non-coding (NR_104128, exon 2 of 9)	1061	NM_001166550	3423	NA	NM_000202	ENSG00000010404	IDS	ID2S|MPS2|SIDS	iduronate 2-sulfatase	protein-coding
chrX	150727259	150730149	2891	intron (NR_148676, intron 5 of 16)	L4_A_Mam|LINE|RTE-X	16976	NM_001353995	8776	NA	NM_003828	ENSG00000063601	MTMR1	-	myotubularin related protein 1	protein-coding
chrX	150736164	150745736	9573	intron (NR_148676, intron 11 of 16)	MSTB1|LTR|ERVL-MaLR	29195	NM_001353995	8776	NA	NM_003828	ENSG00000063601	MTMR1	-	myotubularin related protein 1	protein-coding
chrX	151904578	151907216	2639	intron (NR_136578, intron 1 of 1)	intron (NR_136578, intron 1 of 1)	4997	NR_136578	105373368	NA	NR_136578		MAGEA4-AS1	-	MAGEA4 antisense RNA 1	ncRNA
chrX	152580077	152582987	2911	Intergenic	Intergenic	-56363	NM_018558	55879	NA	NM_018558	ENSG00000268089	GABRQ	THETA	gamma-aminobutyric acid type A receptor subunit theta	protein-coding
chrX	152584686	152586095	1410	Intergenic	L1PA4|LINE|L1	-52505	NM_018558	55879	NA	NM_018558	ENSG00000268089	GABRQ	THETA	gamma-aminobutyric acid type A receptor subunit theta	protein-coding
chrX	152588318	152589874	1557	Intergenic	L1ME5|LINE|L1	-48799	NM_018558	55879	NA	NM_018558	ENSG00000268089	GABRQ	THETA	gamma-aminobutyric acid type A receptor subunit theta	protein-coding
chrX	152632904	152639745	6842	Intergenic	Intergenic	-1571	NM_018558	55879	NA	NM_018558	ENSG00000268089	GABRQ	THETA	gamma-aminobutyric acid type A receptor subunit theta	protein-coding
chrX	152689436	152691467	2032	Intergenic	MLT1A|LTR|ERVL-MaLR	-8343	NM_005362	4102	NA	NM_005362	ENSG00000221867	MAGEA3	CT1.3|HIP8|HYPD|MAGE3|MAGEA6	MAGE family member A3	protein-coding
chrX	153592729	153594654	1926	intron (NM_152274, intron 3 of 4)	L1MD2|LINE|L1	5481	NM_001130997	92002	NA	NM_152274	ENSG00000262919	CCNQ	CycM|FAM58A	cyclin Q	protein-coding
chrX	153700771	153703996	3226	intron (NM_001139457, intron 6 of 7)	intron (NM_001139457, intron 6 of 7)	12872	NM_001142806	6535	NA	NM_005629	ENSG00000130821	SLC6A8	CCDS1|CRT|CRT-1|CRT1|CRTR|CT1|CTR5	solute carrier family 6 member 8	protein-coding
chrX	153707488	153723965	16478	intron (NM_001139457, intron 3 of 7)	intron (NM_001139457, intron 3 of 7)	8375	NM_001139457	10134	NA	NM_005745	ENSG00000185825	BCAP31	6C6-AG|BAP31|CDM|DDCH|DELXQ28|DXS1357E|MICRODELXq28	B cell receptor associated protein 31	protein-coding
chrX	154036658	154042163	5506	intron (NM_001110792, intron 1 of 2)	AluSz6|SINE|Alu	-19421	NR_031757	100313781	NA	NR_031757	ENSG00000284286	MIR718	hsa-mir-718	microRNA 718	ncRNA
chrX	154044419	154047460	3042	intron (NM_001369393, intron 1 of 3)	(GT)n|Simple_repeat|Simple_repeat	-25950	NR_031757	100313781	NA	NR_031757	ENSG00000284286	MIR718	hsa-mir-718	microRNA 718	ncRNA
chrX	154398504	154400613	2110	promoter-TSS (NR_000011)	promoter-TSS (NR_000011)	-724	NR_000011	26778	NA	NR_000011	ENSG00000207165	SNORA70	DXS648E|RNU70|U70	small nucleolar RNA, H/ACA box 70	snoRNA
chrX	155027040	155033611	6572	intron (NM_023934, intron 1 of 4)	AluJr|SINE|Alu	3481	NM_023934	65991	NA	NM_023934	ENSG00000165775	FUNDC2	DC44|HCBP6|HCC3|PD03104	FUN14 domain containing 2	protein-coding
chrX	155046546	155051754	5209	intron (NM_023934, intron 3 of 4)	intron (NM_023934, intron 3 of 4)	21986	NM_001018025	4515	NA	NM_014221	ENSG00000214827	MTCP1	P13MTCP1|TCL1C|p8MTCP1	mature T cell proliferation 1	protein-coding
chrX	155061719	155070904	9186	intron (NM_001018025, intron 1 of 4)	intron (NM_001018025, intron 1 of 4)	4784	NM_001018025	4515	NA	NM_014221	ENSG00000214827	MTCP1	P13MTCP1|TCL1C|p8MTCP1	mature T cell proliferation 1	protein-coding
chrX	155077269	155116108	38840	intron (NM_001018055, intron 7 of 10)	L1M3|LINE|L1	25216	NM_001018055	79184	NA	NM_024332	ENSG00000185515	BRCC3	BRCC36|C6.1A|CXorf53	BRCA1/BRCA2-containing complex subunit 3	protein-coding
chrX	155221730	155238781	17052	intron (NM_001303544, intron 5 of 6)	MLT1C|LTR|ERVL-MaLR	13795	NM_003372	7411	NA	NM_003372	ENSG00000155959	VBP1	HIBBJ46|PFD3|PFDN3|VBP-1	VHL binding protein 1	protein-coding
