## Supplementary Table 8 for "The RNA Editome of Esophageal Squamous Cell Carcinoma Identifies an ADAR1-CDK13 Editing Feedback Loop Mediating cGAS–STING Activation in Early Tumorigenesis" (part 1 of 3)

### Sheet: Sheet1
Supplementary Table 8. Table shows differential expression analysis of genes between shCDK13 and paired control shScramble cell lines
		shCDK13 vs. shScramble
Ensembl_Gene_ID	Gene_name	baseMean	logFC	lfcSE	stat	P.Value	adj.P.Val
ENSG00000000003.15	TSPAN6	981.181	-1.32334	0.0753104	-17.5718	4.04921e-69	1.11579e-67
ENSG00000000005.6	TNMD	0.44564	-0.876905	0.439509	-1.99519	0.046022	0.067453
ENSG00000000419.14	DPM1	729.134	0.368238	0.0432419	8.51577	1.6548e-17	7.41279e-17
ENSG00000000457.14	SCYL3	391.397	-0.366023	0.0365538	-10.0133	1.33282e-23	7.82386e-23
ENSG00000000460.17	FIRRM	268.723	1.13974	0.057455	19.8371	1.42351e-87	6.39101e-86
ENSG00000000938.13	FGR	276.648	0.473128	0.0992104	4.76893	1.85203e-06	4.34067e-06
ENSG00000000971.17	CFH	3149.79	-0.430238	0.0935175	-4.60061	4.21251e-06	9.59158e-06
ENSG00000001036.14	FUCA2	673.709	0.891796	0.0576113	15.4795	4.76848e-54	8.27995e-53
ENSG00000001084.13	GCLC	1868.88	0.456035	0.0962396	4.73854	2.15268e-06	5.01623e-06
ENSG00000001167.15	NFYA	808.087	0.453049	0.0423062	10.7088	9.25535e-27	6.21936e-26
ENSG00000001460.18	STPG1	191.235	0.136309	0.0620311	2.19743	0.0279899	0.0424374
ENSG00000001461.17	NIPAL3	1165.42	-0.691738	0.0423259	-16.3432	4.86611e-60	1.02802e-58
ENSG00000001497.18	LAS1L	949.69	0.300591	0.0420868	7.14218	9.18639e-13	3.20693e-12
ENSG00000001561.7	ENPP4	165.995	-0.112307	0.0989855	-1.13458	0.256553	0.320392
ENSG00000001617.12	SEMA3F	2289.35	-0.961544	0.0685419	-14.0285	1.0427e-44	1.34182e-43
ENSG00000001626.18	CFTR	48.9277	-0.594068	0.235276	-2.52498	0.0115704	0.0185963
ENSG00000001629.10	ANKIB1	1697.25	0.482691	0.0360023	13.4072	5.48432e-41	6.20138e-40
ENSG00000001630.18	CYP51A1	1974.71	-0.106865	0.0778159	-1.3733	0.169659	0.222
ENSG00000001631.17	KRIT1	1878.79	0.249627	0.0363658	6.86435	6.67934e-12	2.21695e-11
ENSG00000002016.18	RAD52	232.784	0.473623	0.0521758	9.07745	1.11153e-19	5.49938e-19
ENSG00000002079.14	MYH16	6.94356	2.10753	0.198324	10.6267	2.23969e-26	1.47811e-25
ENSG00000002330.14	BAD	591.756	-0.0940972	0.0494036	-1.90466	0.056824	0.0819465
ENSG00000002549.13	LAP3	1118.79	0.679304	0.0702872	9.66468	4.25943e-22	2.35085e-21
ENSG00000002586.20	CD99	1121.41	-0.0860861	0.0572105	-1.50473	0.132394	0.177611
ENSG00000002586.20_PAR_Y	CD99	1121.51	-0.0863408	0.0572146	-1.50907	0.131281	0.176291
ENSG00000002587.10	HS3ST1	337.547	-1.23966	0.121474	-10.2051	1.88054e-24	1.14491e-23
ENSG00000002726.21	AOC1	84.8116	-0.149231	0.175822	-0.848762	0.396014	0.467648
ENSG00000002745.13	WNT16	8.37655	1.86738	0.263447	7.08824	1.35826e-12	4.69763e-12
ENSG00000002746.15	HECW1	108.555	1.92863	0.100381	19.2132	2.87188e-82	1.12355e-80
ENSG00000002822.16	MAD1L1	630.193	0.518828	0.0446323	11.6245	3.09455e-31	2.45774e-30
ENSG00000002834.18	LASP1	3736.45	0.540915	0.0343251	15.7586	5.99491e-56	1.10664e-54
ENSG00000002919.15	SNX11	476.867	-0.292476	0.0352017	-8.30858	9.68576e-17	4.16793e-16
ENSG00000002933.9	TMEM176A	488.229	0.653005	0.0935149	6.98289	2.8916e-12	9.82215e-12
ENSG00000003056.8	M6PR	1782.34	0.628438	0.0414038	15.1783	4.92394e-52	8.02583e-51
ENSG00000003096.15	KLHL13	252.044	0.369893	0.0828486	4.46468	8.01874e-06	1.78456e-05
ENSG00000003137.9	CYP26B1	267.218	1.15799	0.126126	9.18121	4.26288e-20	2.15135e-19
ENSG00000003147.19	ICA1	193.321	-1.18638	0.122735	-9.66624	4.19511e-22	2.31602e-21
ENSG00000003249.15	DBNDD1	475.567	-1.73493	0.117757	-14.7332	3.94661e-49	5.84415e-48
ENSG00000003393.16	ALS2	1110.54	0.396408	0.0429045	9.23933	2.48053e-20	1.2663e-19
ENSG00000003400.16	CASP10	855.044	-0.598001	0.0778491	-7.68154	1.57183e-14	6.03149e-14
ENSG00000003402.21	CFLAR	5158.17	-0.369611	0.0443956	-8.3254	8.40456e-17	3.62729e-16
ENSG00000003436.16	TFPI	907.564	-0.727883	0.0894234	-8.13974	3.9613e-16	1.64702e-15
ENSG00000003509.16	NDUFAF7	250.192	0.168809	0.0294796	5.7263	1.02646e-08	2.83302e-08
ENSG00000003756.17	RBM5	2904.29	-0.413622	0.0318397	-12.9908	1.38058e-38	1.4348e-37
ENSG00000003987.14	MTMR7	12.1622	-0.102316	0.228613	-0.447549	0.654479	0.712262
ENSG00000003989.18	SLC7A2	870.756	-1.66592	0.122371	-13.6137	3.32179e-42	3.91319e-41
ENSG00000004059.11	ARF5	1996.8	-0.440727	0.0485667	-9.07468	1.14013e-19	5.63793e-19
ENSG00000004139.14	SARM1	570.167	-0.456758	0.0684285	-6.67497	2.47288e-11	7.94829e-11
ENSG00000004142.12	POLDIP2	1776.78	-0.0160456	0.0385912	-0.415784	0.677568	0.73336
ENSG00000004399.13	PLXND1	3077.33	0.731769	0.0616055	11.8783	1.53459e-32	1.2817e-31
ENSG00000004455.18	AK2	2691.32	0.232879	0.0367822	6.33129	2.43116e-10	7.37531e-10
ENSG00000004468.13	CD38	384.032	0.759559	0.13609	5.58132	2.38704e-08	6.43089e-08
ENSG00000004478.8	FKBP4	2559.2	0.303965	0.066055	4.60169	4.19071e-06	9.5431e-06
ENSG00000004487.18	KDM1A	2205.35	0.810666	0.0456353	17.764	1.34283e-70	3.84516e-69
ENSG00000004534.15	RBM6	1821.92	-0.211418	0.0382761	-5.52349	3.32326e-08	8.86707e-08
ENSG00000004660.15	CAMKK1	349.072	0.220786	0.0761034	2.90113	0.00371819	0.00637186
ENSG00000004700.16	RECQL	966.439	0.441699	0.0663114	6.66099	2.71997e-11	8.72627e-11
ENSG00000004766.17	VPS50	608.015	0.0181079	0.0450011	0.402388	0.687399	0.741699
ENSG00000004776.13	HSPB6	431.778	-2.00594	0.150174	-13.3574	1.07224e-40	1.19959e-39
ENSG00000004777.19	ARHGAP33	319.003	0.419359	0.0895406	4.68345	2.82081e-06	6.50892e-06
ENSG00000004779.10	NDUFAB1	428.238	0.323804	0.0437184	7.40659	1.29593e-13	4.73166e-13
ENSG00000004799.8	PDK4	1372.75	-2.49157	0.172202	-14.4689	1.90561e-47	2.67497e-46
ENSG00000004809.14	SLC22A16	4.76534	1.89303	0.229678	8.2421	1.69208e-16	7.19098e-16
ENSG00000004838.14	ZMYND10	8.25869	0.445247	0.140008	3.18017	0.00147191	0.00264457
ENSG00000004846.17	ABCB5	5.45772	0.948095	0.194556	4.87311	1.09853e-06	2.61725e-06
ENSG00000004848.8	ARX	1.25867	1.17926	0.368963	3.19615	0.00139276	0.00250818
ENSG00000004864.14	SLC25A13	647.503	0.540247	0.0611131	8.84012	9.56146e-19	4.53925e-18
ENSG00000004866.22	ST7	370.533	0.523791	0.0422663	12.3926	2.86498e-35	2.63538e-34
ENSG00000004897.12	CDC27	1425.23	0.415085	0.0339109	12.2405	1.88945e-34	1.6882e-33
ENSG00000004939.16	SLC4A1	2.49329	-1.21362	0.286577	-4.23489	2.28668e-05	4.91053e-05
ENSG00000004948.16	CALCR	3.93526	1.17658	0.158601	7.41847	1.1848e-13	4.33382e-13
ENSG00000004961.15	HCCS	248.219	0.138813	0.0473956	2.92882	0.00340253	0.0058573
ENSG00000004975.12	DVL2	951.655	0.194521	0.0461544	4.21457	2.50259e-05	5.35121e-05
ENSG00000005001.10	PRSS22	543.04	-1.64359	0.139579	-11.7754	5.22941e-32	4.26644e-31
ENSG00000005007.14	UPF1	3291.09	0.200972	0.0365497	5.49859	3.82836e-08	1.01649e-07
ENSG00000005020.13	SKAP2	694.167	-0.0553635	0.0445067	-1.24393	0.213524	0.272417
ENSG00000005022.6	SLC25A5	4099.34	0.0907232	0.0577717	1.57038	0.116328	0.158059
ENSG00000005059.16	MCUB	245.307	0.424931	0.0751293	5.65599	1.54947e-08	4.23168e-08
ENSG00000005073.6	HOXA11	10.6237	5.50931	0.315527	17.4606	2.85705e-68	7.6944e-67
ENSG00000005075.16	POLR2J	268.552	0.592358	0.061104	9.69426	3.18928e-22	1.76895e-21
ENSG00000005100.13	DHX33	662.449	0.632297	0.0433868	14.5735	4.14123e-48	5.94259e-47
ENSG00000005102.14	MEOX1	125.675	-0.923841	0.118663	-7.78544	6.94734e-15	2.71211e-14
ENSG00000005108.17	THSD7A	181.109	-0.443091	0.091459	-4.84469	1.26806e-06	3.00907e-06
ENSG00000005156.12	LIG3	1189.24	0.218911	0.039028	5.60907	2.03415e-08	5.50631e-08
ENSG00000005175.10	RPAP3	415.117	0.33284	0.0388199	8.57397	9.99743e-18	4.53288e-17
ENSG00000005187.12	ACSM3	54.7587	-0.358366	0.126723	-2.82796	0.00468464	0.00793368
ENSG00000005189.20	REXO5	84.287	0.170693	0.078046	2.18709	0.0287361	0.0434873
ENSG00000005194.15	CIAPIN1	558.755	0.236966	0.0423266	5.59852	2.16194e-08	5.84057e-08
ENSG00000005206.17	SPPL2B	1432.59	0.26606	0.0561851	4.73542	2.18599e-06	5.09012e-06
ENSG00000005238.20	ATOSB	858.937	-0.650588	0.0660347	-9.85222	6.70453e-23	3.82927e-22
ENSG00000005243.10	COPZ2	233.798	1.22813	0.0803666	15.2816	1.01445e-52	1.69198e-51
ENSG00000005249.14	PRKAR2B	302.791	-1.18616	0.0961419	-12.3376	5.68521e-35	5.16587e-34
ENSG00000005302.19	MSL3	759.858	-0.112674	0.0383903	-2.93497	0.00333585	0.00574851
ENSG00000005339.15	CREBBP	4314.37	0.14385	0.0349875	4.11146	3.93167e-05	8.27163e-05
ENSG00000005379.17	TSPOAP1	514.243	-0.57223	0.11515	-4.96945	6.71438e-07	1.62993e-06
ENSG00000005381.9	MPO	4.75478	0.634645	0.163955	3.87085	0.000108457	0.000219481
ENSG00000005421.9	PON1	1.05783	1.04378	0.355527	2.93586	0.00332625	0.00573275
ENSG00000005436.14	GCFC2	283.835	0.111147	0.048835	2.27598	0.0228475	0.0351393
ENSG00000005448.17	WDR54	143.266	1.59767	0.0820682	19.4676	2.06651e-84	8.468e-83
ENSG00000005469.12	CROT	710.435	-0.791397	0.0819379	-9.65849	4.52484e-22	2.49516e-21
ENSG00000005471.19	ABCB4	35.65	-0.448797	0.0960795	-4.6711	2.99596e-06	6.89926e-06
ENSG00000005483.23	KMT2E	3271.13	0.0660397	0.0471017	1.40207	0.160895	0.211825
ENSG00000005486.17	RHBDD2	1207.94	0.741711	0.0468599	15.8283	1.98641e-56	3.71189e-55
ENSG00000005513.10	SOX8	34.4034	-0.306086	0.135108	-2.26549	0.0234824	0.0360648
ENSG00000005700.15	IBTK	787.848	-0.193969	0.0372522	-5.20692	1.91996e-07	4.85828e-07
ENSG00000005801.18	ZNF195	637.475	0.296083	0.0472241	6.26974	3.61642e-10	1.08661e-09
ENSG00000005810.20	MYCBP2	8413.24	-0.698913	0.0496967	-14.0636	6.35915e-45	8.23074e-44
ENSG00000005812.11	FBXL3	1169.38	-0.456066	0.045017	-10.131	4.02556e-24	2.4168e-23
ENSG00000005844.19	ITGAL	655.077	-0.178136	0.117715	-1.51328	0.130208	0.174992
ENSG00000005882.12	PDK2	551.315	-0.311221	0.0436167	-7.13536	9.65325e-13	3.36743e-12
ENSG00000005884.18	ITGA3	4006.72	1.4177	0.0900108	15.7504	6.82775e-56	1.25794e-54
ENSG00000005889.16	ZFX	1433.25	0.136231	0.0602604	2.2607	0.0237779	0.0364892
ENSG00000005893.17	LAMP2	4009.89	-0.0275673	0.0526147	-0.523947	0.600316	0.664112
ENSG00000005961.19	ITGA2B	40.1973	1.43751	0.135138	10.6374	1.99665e-26	1.31955e-25
ENSG00000005981.13	ASB4	2.30936	-0.0346507	0.244483	-0.14173	0.887293	0.910838
ENSG00000006007.12	GDE1	1054.35	0.062933	0.0373707	1.68402	0.0921778	0.127994
ENSG00000006015.18	REX1BD	517.224	0.288859	0.0629889	4.58587	4.52107e-06	1.02622e-05
ENSG00000006016.12	CRLF1	237.962	-0.379987	0.173143	-2.19465	0.0281888	0.0427152
ENSG00000006025.12	OSBPL7	272.934	0.52132	0.0781224	6.67313	2.50411e-11	8.04662e-11
ENSG00000006042.12	TMEM98	442.075	0.314967	0.0889904	3.53934	0.000401135	0.000766724
ENSG00000006047.13	YBX2	38.4823	0.418398	0.147557	2.83551	0.00457527	0.00776125
ENSG00000006059.4	KRT33A	1.38222	-0.861826	1.7126	-0.503227	0.614804	0.676716
ENSG00000006062.18	MAP3K14	739.019	-0.71663	0.0544643	-13.1578	1.53527e-39	1.65293e-38
ENSG00000006071.16	ABCC8	8.00163	-1.77728	0.222124	-8.00132	1.23095e-15	4.98236e-15
ENSG00000006116.4	CACNG3	0.0119617	-0.0402345	2.89726	-0.0138871	0.98892	NA
ENSG00000006118.15	TMEM132A	1922.45	1.77904	0.0908445	19.5833	2.14524e-85	9.10458e-84
ENSG00000006125.18	AP2B1	3309.4	0.714608	0.047752	14.965	1.24328e-50	1.93604e-49
ENSG00000006128.12	TAC1	0.59922	1.47599	0.510714	2.89005	0.0038518	0.00658776
ENSG00000006194.11	ZNF263	620.387	0.406581	0.0378875	10.7313	7.25835e-27	4.89993e-26
ENSG00000006210.7	CX3CL1	1009.42	0.244835	0.136916	1.78821	0.0737423	0.104257
ENSG00000006282.21	SPATA20	1033.93	0.532236	0.0512643	10.3822	2.98795e-25	1.88335e-24
ENSG00000006283.18	CACNA1G	51.5989	-1.00178	0.134183	-7.46577	8.28108e-14	3.05525e-13
ENSG00000006327.14	TNFRSF12A	750.694	2.67351	0.123252	21.6914	2.47612e-104	1.73087e-102
ENSG00000006377.11	DLX6	34.4058	4.70981	0.262654	17.9316	6.68257e-72	1.97297e-70
ENSG00000006432.16	MAP3K9	2291.47	-1.35632	0.0852414	-15.9115	5.27457e-57	1.00038e-55
ENSG00000006451.8	RALA	1451.1	-0.647989	0.0615676	-10.5248	6.63688e-26	4.30757e-25
ENSG00000006453.14	BAIAP2L1	1144.09	0.40679	0.0684805	5.94023	2.84619e-09	8.12248e-09
ENSG00000006459.11	KDM7A	1863.61	-0.228501	0.0600682	-3.80403	0.000142361	0.000284594
ENSG00000006468.15	ETV1	272.158	0.179318	0.133773	1.34047	0.180094	0.234271
ENSG00000006530.18	AGK	478.772	0.228949	0.0386235	5.92772	3.0717e-09	8.75161e-09
ENSG00000006534.17	ALDH3B1	417.945	-1.26951	0.0879078	-14.4414	2.84004e-47	3.95889e-46
ENSG00000006555.11	TTC22	2360.54	-2.24357	0.101078	-22.1965	3.71445e-109	2.94884e-107
ENSG00000006576.17	PHTF2	783.367	0.618237	0.0399651	15.4694	5.58143e-54	9.67829e-53
ENSG00000006606.9	CCL26	12.4791	1.76944	0.170257	10.3928	2.67509e-25	1.69036e-24
ENSG00000006607.14	FARP2	1448.13	-0.0770062	0.0404565	-1.90343	0.0569843	0.0821496
ENSG00000006611.17	USH1C	4.96785	2.30684	0.339793	6.78897	1.12939e-11	3.70299e-11
ENSG00000006625.18	GGCT	541.952	0.167939	0.0562868	2.98362	0.00284857	0.0049512
ENSG00000006634.8	DBF4	285.849	1.16539	0.0636923	18.2972	8.70758e-75	2.80375e-73
ENSG00000006638.13	TBXA2R	101.607	-0.93522	0.077619	-12.0488	1.96691e-33	1.69605e-32
ENSG00000006652.15	IFRD1	769.234	-0.225026	0.0598569	-3.75939	0.000170328	0.000337945
ENSG00000006659.13	LGALS14	0.0368443	-0.0879214	1.99194	-0.0441386	0.964794	NA
ENSG00000006695.12	COX10	381.249	-0.0170784	0.0386818	-0.441509	0.658845	0.716234
ENSG00000006704.11	GTF2IRD1	1489.12	-0.0310446	0.0600028	-0.517385	0.604887	0.668209
ENSG00000006712.15	PAF1	616.919	-0.0402022	0.0541624	-0.742253	0.457934	0.529066
ENSG00000006715.16	VPS41	1455.52	0.158768	0.0400638	3.96289	7.40489e-05	0.000152036
ENSG00000006740.18	ARHGAP44	125.189	-0.243001	0.0990105	-2.4543	0.014116	0.0223755
ENSG00000006744.19	ELAC2	1212.56	0.0654161	0.0373699	1.7505	0.0800313	0.112496
ENSG00000006747.15	SCIN	653.454	-3.07195	0.157717	-19.4777	1.69836e-84	6.96696e-83
ENSG00000006756.16	ARSD	998.236	-0.521052	0.0778605	-6.69212	2.19965e-11	7.08624e-11
ENSG00000006757.12	PNPLA4	192.602	-0.434115	0.0738026	-5.88211	4.05073e-09	1.14628e-08
ENSG00000006788.14	MYH13	2.5728	-0.535236	0.273151	-1.95948	0.0500563	0.0729167
ENSG00000006831.10	ADIPOR2	1214.57	-0.462076	0.0607337	-7.60823	2.7788e-14	1.0506e-13
ENSG00000006837.12	CDKL3	6.74247	0.109667	0.113767	0.963962	0.335065	0.40457
ENSG00000007001.13	UPP2	0.340097	-0.302533	0.453958	-0.666435	0.505133	0.574664
ENSG00000007038.11	PRSS21	142.891	2.84687	0.200568	14.194	9.97464e-46	1.32393e-44
ENSG00000007047.16	MARK4	847.353	0.226881	0.0426823	5.31558	1.06318e-07	2.73951e-07
ENSG00000007062.12	PROM1	192.676	-1.80071	0.230145	-7.82423	5.10778e-15	2.00771e-14
ENSG00000007080.11	CCDC124	538.529	0.0642968	0.0537976	1.19516	0.232024	0.293411
ENSG00000007129.18	CEACAM21	10.3205	-0.0123941	0.122644	-0.101057	0.919505	0.937377
ENSG00000007168.14	PAFAH1B1	4394.91	-0.215512	0.0308946	-6.97573	3.04295e-12	1.03233e-11
ENSG00000007171.19	NOS2	40.7322	2.67457	0.232832	11.4871	1.53087e-30	1.1813e-29
ENSG00000007174.18	DNAH9	14.9485	0.358897	0.161428	2.22326	0.0261982	0.0399439
ENSG00000007202.15	BLTP2	5350.94	0.134677	0.0307168	4.38447	1.16269e-05	2.55304e-05
ENSG00000007216.16	SLC13A2	3.55326	-2.41155	0.373656	-6.45393	1.08983e-10	3.37588e-10
ENSG00000007237.19	GAS7	1917.28	-0.766304	0.0741901	-10.3289	5.21419e-25	3.25476e-24
ENSG00000007255.10	TRAPPC6A	161.329	0.137903	0.0604687	2.28056	0.0225744	0.0347531
ENSG00000007264.15	MATK	81.3677	0.699472	0.12717	5.50028	3.79195e-08	1.00717e-07
ENSG00000007306.15	CEACAM7	405.396	-3.83372	0.275624	-13.9092	5.56626e-44	6.97884e-43
ENSG00000007312.14	CD79B	96.9181	-1.07055	0.160959	-6.65107	2.90968e-11	9.31523e-11
ENSG00000007314.12	SCN4A	11.1512	0.143563	0.190033	0.755461	0.449972	0.521267
ENSG00000007341.19	ST7L	248.039	-0.0732881	0.0350856	-2.08883	0.0367228	0.0546858
ENSG00000007350.17	TKTL1	2.82474	1.97221	0.314813	6.26469	3.73556e-10	1.12179e-09
ENSG00000007372.25	PAX6	33.5752	4.18266	0.313467	13.3432	1.29752e-40	1.44737e-39
ENSG00000007376.8	RPUSD1	544.083	0.625165	0.0517604	12.0781	1.37944e-33	1.19599e-32
ENSG00000007384.15	RHBDF1	771.681	-0.214245	0.0591977	-3.61915	0.000295576	0.000572528
ENSG00000007392.17	LUC7L	1194.8	0.164794	0.0384935	4.28108	1.85985e-05	4.02049e-05
ENSG00000007402.12	CACNA2D2	50.6468	-0.694755	0.100707	-6.8988	5.24451e-12	1.75434e-11
ENSG00000007516.14	BAIAP3	151.066	-0.241153	0.120189	-2.00644	0.0448089	0.0657946
ENSG00000007520.4	TSR3	518.416	0.257795	0.0521023	4.94786	7.50357e-07	1.81386e-06
ENSG00000007541.17	PIGQ	934.405	0.301428	0.0456607	6.60147	4.07101e-11	1.29265e-10
ENSG00000007545.16	CRAMP1	1387.43	0.236275	0.0369289	6.39812	1.57306e-10	4.82526e-10
ENSG00000007866.22	TEAD3	1274.25	-0.271316	0.0420317	-6.45502	1.08202e-10	3.35284e-10
ENSG00000007908.16	SELE	378.551	0.337945	0.203542	1.66032	0.0968508	0.133813
ENSG00000007923.17	DNAJC11	1303.51	0.343245	0.0419692	8.1785	2.874e-16	1.20642e-15
ENSG00000007933.13	FMO3	131.92	-0.47458	0.145677	-3.25776	0.00112295	0.00204132
ENSG00000007944.15	MYLIP	571.213	-0.0789455	0.0751589	-1.05038	0.293542	0.36071
ENSG00000007952.18	NOX1	1.00764	0.239029	0.392661	0.608741	0.542696	0.610566
ENSG00000007968.7	E2F2	264.317	-0.40225	0.0821323	-4.89759	9.702e-07	2.32197e-06
ENSG00000008018.9	PSMB1	1234.3	0.549488	0.0398717	13.7814	3.29819e-43	4.03022e-42
ENSG00000008056.14	SYN1	14.9035	1.60242	0.135161	11.8556	2.01218e-32	1.67214e-31
ENSG00000008083.14	JARID2	1449.95	0.037613	0.0520815	0.722195	0.470175	0.540936
ENSG00000008086.13	CDKL5	974.518	-0.661663	0.0618274	-10.7018	9.98419e-27	6.6961e-26
ENSG00000008118.10	CAMK1G	5.0895	2.87611	0.179708	16.0043	1.19194e-57	2.31255e-56
ENSG00000008128.23	CDK11A	461.079	0.44209	0.0522346	8.46356	2.59332e-17	1.15045e-16
ENSG00000008130.15	NADK	1146.47	0.500166	0.0453568	11.0274	2.81994e-28	2.01492e-27
ENSG00000008196.13	TFAP2B	200.186	-5.84991	0.257764	-22.6948	5.04059e-114	4.62992e-112
ENSG00000008226.20	DLEC1	29.2066	-0.0355262	0.138783	-0.255984	0.797963	0.837103
ENSG00000008256.16	CYTH3	893.754	0.195419	0.0451818	4.32517	1.52411e-05	3.32001e-05
ENSG00000008277.15	ADAM22	164.934	0.413839	0.12877	3.21379	0.00130997	0.00236646
ENSG00000008282.10	SYPL1	2963.29	-0.176789	0.071366	-2.47721	0.0132413	0.0210778
ENSG00000008283.16	CYB561	1492.99	-0.336779	0.0503915	-6.68326	2.33689e-11	7.52074e-11
ENSG00000008294.22	SPAG9	3435.3	0.121666	0.0404688	3.0064	0.0026436	0.00461096
ENSG00000008300.17	CELSR3	424.766	1.99875	0.161168	12.4016	2.56061e-35	2.36111e-34
ENSG00000008311.16	AASS	1067.57	-0.579791	0.0682267	-8.49801	1.92873e-17	8.61249e-17
ENSG00000008323.16	PLEKHG6	882.47	-1.86703	0.111076	-16.8086	2.11222e-63	4.93375e-62
ENSG00000008324.12	SS18L2	135.747	-0.0922781	0.0490284	-1.88213	0.0598179	0.0859218
ENSG00000008382.16	MPND	232.465	-0.119754	0.0495172	-2.41842	0.015588	0.0245512
ENSG00000008394.13	MGST1	651.291	-0.38438	0.154027	-2.49554	0.0125766	0.0200904
ENSG00000008405.12	CRY1	531.98	-0.164466	0.0518239	-3.17355	0.00150588	0.00270293
ENSG00000008438.5	PGLYRP1	0.669841	0.570043	0.391139	1.45739	0.145007	0.192898
ENSG00000008441.19	NFIX	4080.55	-1.27847	0.0639733	-19.9845	7.51849e-89	3.5297e-87
ENSG00000008513.16	ST3GAL1	1664.65	0.0530994	0.0774875	0.685264	0.493177	0.563134
ENSG00000008516.18	MMP25	107.521	0.677489	0.115612	5.86002	4.62799e-09	1.30575e-08
ENSG00000008517.19	IL32	728.53	1.67972	0.0955623	17.5772	3.68251e-69	1.01548e-67
ENSG00000008710.20	PKD1	6704.76	-0.0660004	0.0480188	-1.37447	0.169296	0.221596
ENSG00000008735.14	MAPK8IP2	194.539	1.22825	0.137446	8.93619	4.02831e-19	1.94273e-18
ENSG00000008838.21	MED24	1431.29	0.197006	0.0422708	4.66056	3.15347e-06	7.24706e-06
ENSG00000008853.18	RHOBTB2	407.908	0.531406	0.0679328	7.82251	5.17791e-15	2.0343e-14
ENSG00000008869.12	HEATR5B	1504.44	-0.438372	0.0285754	-15.3409	4.07558e-53	6.87892e-52
ENSG00000008952.17	SEC62	1807.17	0.245691	0.0471933	5.20605	1.92907e-07	4.87972e-07
ENSG00000008988.11	RPS20	6102.47	0.00468103	0.0485345	0.0964475	0.923165	0.940402
ENSG00000009307.17	CSDE1	10087.4	-0.320051	0.037098	-8.62716	6.28927e-18	2.87731e-17
ENSG00000009335.18	UBE3C	2680.21	0.286008	0.0412418	6.93492	4.0645e-12	1.36876e-11
ENSG00000009413.16	REV3L	1877.18	-0.214604	0.0448806	-4.78166	1.73852e-06	4.08393e-06
ENSG00000009694.14	TENM1	252.579	1.48948	0.186114	8.00302	1.21407e-15	4.91562e-15
ENSG00000009709.12	PAX7	48.6256	3.96697	0.505023	7.85503	3.99678e-15	1.57891e-14
ENSG00000009724.18	MASP2	1.25978	2.23732	0.31414	7.12203	1.0635e-12	3.70075e-12
ENSG00000009765.15	IYD	6.9698	1.75871	0.27059	6.49955	8.05633e-11	2.51319e-10
ENSG00000009780.16	FAM76A	228.244	-0.205495	0.0336698	-6.10324	1.0394e-09	3.0444e-09
ENSG00000009790.15	TRAF3IP3	230.766	-0.352511	0.114011	-3.09191	0.00198875	0.00352241
ENSG00000009830.13	POMT2	645.974	0.895674	0.0547463	16.3604	3.66441e-60	7.77169e-59
ENSG00000009844.16	VTA1	840.436	-0.149727	0.0432407	-3.46265	0.000534893	0.00100905
ENSG00000009950.16	MLXIPL	77.0817	1.35658	0.169608	7.9983	1.26148e-15	5.10376e-15
ENSG00000009954.11	BAZ1B	2677.51	0.672499	0.0364377	18.4561	4.65552e-76	1.54481e-74
ENSG00000010017.13	RANBP9	2125.52	-1.75107	0.0638528	-27.4236	1.43566e-165	3.8719e-163
ENSG00000010030.14	ETV7	112.939	1.05961	0.116033	9.13196	6.72701e-20	3.36191e-19
ENSG00000010072.16	SPRTN	350.467	0.214588	0.039156	5.48033	4.24542e-08	1.124e-07
ENSG00000010165.20	METTL13	647.363	0.52771	0.0387701	13.6113	3.43284e-42	4.04151e-41
ENSG00000010219.14	DYRK4	146.888	0.358736	0.054749	6.55239	5.6624e-11	1.78352e-10
ENSG00000010244.19	ZNF207	5663.88	-0.227945	0.0267552	-8.51966	1.60025e-17	7.17772e-17
ENSG00000010256.11	UQCRC1	2451.6	-0.202319	0.0450842	-4.48757	7.20397e-06	1.60832e-05
ENSG00000010270.14	STARD3NL	328.103	0.954938	0.0630563	15.1442	8.27542e-52	1.3374e-50
ENSG00000010278.15	CD9	9666.63	-0.44587	0.0861719	-5.17419	2.289e-07	5.75789e-07
ENSG00000010282.15	HHATL	1.03692	-0.118577	0.328082	-0.361424	0.717783	0.76853
ENSG00000010292.13	NCAPD2	2293.48	1.01972	0.0615033	16.5799	9.73193e-62	2.15662e-60
ENSG00000010295.20	IFFO1	433.627	0.352513	0.0695135	5.07114	3.95435e-07	9.7733e-07
ENSG00000010310.9	GIPR	71.9252	-0.168492	0.0962215	-1.75109	0.0799307	0.112372
ENSG00000010318.22	PHF7	80.1562	-0.462687	0.0549948	-8.41327	3.98727e-17	1.75065e-16
ENSG00000010319.7	SEMA3G	266.96	-1.12326	0.0751213	-14.9526	1.4971e-50	2.32653e-49
ENSG00000010322.16	NISCH	3040.84	-0.5042	0.040098	-12.5742	2.9278e-36	2.79807e-35
ENSG00000010327.10	STAB1	4307.65	0.0910001	0.0818715	1.1115	0.266353	0.33112
ENSG00000010361.14	FUZ	167.462	-0.087302	0.0804229	-1.08554	0.277684	0.343509
ENSG00000010379.16	SLC6A13	5.10155	2.16558	0.226617	9.55615	1.22223e-21	6.61229e-21
ENSG00000010404.18	IDS	2946.1	0.044831	0.0493634	0.908182	0.363782	0.434266
ENSG00000010438.17	PRSS3	372.976	-3.16371	0.21264	-14.8783	4.5615e-50	6.97488e-49
ENSG00000010539.12	ZNF200	267.529	0.808635	0.042754	18.9137	8.80041e-80	3.21473e-78
ENSG00000010610.10	CD4	912.753	0.503165	0.0893328	5.63247	1.77642e-08	4.82722e-08
ENSG00000010626.15	LRRC23	67.7095	0.739445	0.0755585	9.7864	1.28801e-22	7.26588e-22
ENSG00000010671.18	BTK	227.93	-0.00630876	0.101264	-0.0623	0.950324	0.961807
ENSG00000010704.19	HFE	255.111	0.312017	0.064067	4.87017	1.11502e-06	2.65444e-06
ENSG00000010803.17	SCMH1	465.992	0.33638	0.0550667	6.1086	1.0051e-09	2.9455e-09
ENSG00000010810.18	FYN	715.535	0.329128	0.0720212	4.56988	4.88014e-06	1.10469e-05
ENSG00000010818.11	HIVEP2	2221.41	0.14038	0.0388694	3.61159	0.000304326	0.000588787
ENSG00000010932.17	FMO1	99.4081	1.0853	0.129939	8.35233	6.69314e-17	2.90747e-16
ENSG00000011007.13	ELOA	1418.5	-0.091381	0.0377223	-2.42247	0.0154156	0.0242958
ENSG00000011009.11	LYPLA2	1192	-0.15049	0.0460869	-3.26536	0.00109323	0.00199025
ENSG00000011021.23	CLCN6	554.328	0.263445	0.0424573	6.20494	5.47161e-10	1.62885e-09
ENSG00000011028.14	MRC2	5207.1	0.398116	0.0653611	6.09102	1.12196e-09	3.28114e-09
ENSG00000011052.21	NME1-NME2	47.5341	0.379873	0.10713	3.54591	0.000391266	0.000748462
ENSG00000011083.9	SLC6A7	6.88705	2.53372	0.209937	12.069	1.54073e-33	1.334e-32
ENSG00000011105.14	TSPAN9	1325.48	0.682653	0.0585038	11.6685	1.84579e-31	1.47893e-30
ENSG00000011114.15	BTBD7	318.003	-0.0397067	0.0544904	-0.728692	0.46619	0.537219
ENSG00000011132.12	APBA3	523.549	0.328563	0.0402123	8.17073	3.06541e-16	1.28421e-15
ENSG00000011143.19	MKS1	366.356	0.249678	0.0521048	4.79184	1.65256e-06	3.8885e-06
ENSG00000011198.10	ABHD5	961.215	-1.22314	0.065629	-18.6372	1.6031e-77	5.47228e-76
ENSG00000011201.12	ANOS1	373.237	1.97247	0.0858021	22.9887	6.05179e-117	5.993e-115
ENSG00000011243.19	AKAP8L	1749.21	0.164204	0.0431624	3.80432	0.000142193	0.000284274
ENSG00000011258.16	MBTD1	677.452	-0.188844	0.0413268	-4.56953	4.8883e-06	1.10641e-05
ENSG00000011260.14	UTP18	498.582	0.406542	0.0391741	10.3778	3.1278e-25	1.96954e-24
ENSG00000011275.19	RNF216	1440.03	0.351088	0.0336411	10.4363	1.69341e-25	1.07739e-24
ENSG00000011295.16	TTC19	808.936	-0.212554	0.0369609	-5.7508	8.88232e-09	2.46097e-08
ENSG00000011304.22	PTBP1	5490.89	0.308568	0.0342803	9.00132	2.23021e-19	1.0877e-18
ENSG00000011332.22	DPF1	34.901	4.64213	0.211131	21.987	3.83673e-107	2.88339e-105
ENSG00000011347.10	SYT7	469.604	1.14845	0.133702	8.58962	8.72568e-18	3.96382e-17
ENSG00000011376.12	LARS2	652.487	0.0796182	0.0336259	2.36776	0.017896	0.0279193
ENSG00000011405.14	PIK3C2A	2083.12	-0.267255	0.0369202	-7.23873	4.5291e-13	1.6078e-12
ENSG00000011422.12	PLAUR	660.837	2.68245	0.120682	22.2273	1.86874e-109	1.49921e-107
ENSG00000011426.11	ANLN	1336.24	1.50542	0.083231	18.0873	4.01549e-73	1.24245e-71
ENSG00000011451.21	WIZ	1912.59	0.327062	0.0412582	7.9272	2.24147e-15	8.97508e-15
ENSG00000011454.18	RABGAP1	1955.54	-0.377468	0.0395524	-9.54348	1.38113e-21	7.45287e-21
ENSG00000011465.18	DCN	10777.7	0.220283	0.102325	2.15277	0.0313369	0.0471772
ENSG00000011478.13	QPCTL	118.166	0.555783	0.0530273	10.4811	1.05543e-25	6.78989e-25
ENSG00000011485.15	PPP5C	951.664	0.473164	0.0423288	11.1783	5.20874e-29	3.80836e-28
ENSG00000011523.15	CEP68	1303.01	-0.164823	0.0549553	-2.99922	0.00270673	0.00471718
ENSG00000011566.15	MAP4K3	790.313	0.163486	0.0333039	4.90891	9.15838e-07	2.19588e-06
ENSG00000011590.14	ZBTB32	23.0316	0.815142	0.167046	4.87975	1.0622e-06	2.53482e-06
ENSG00000011600.12	TYROBP	466.7	1.32726	0.0974983	13.6132	3.34311e-42	3.93709e-41
ENSG00000011638.11	LDAF1	917.239	-0.704559	0.0729927	-9.65246	4.79918e-22	2.64337e-21
ENSG00000011677.13	GABRA3	70.0996	1.90364	0.14788	12.8729	6.39689e-38	6.48679e-37
ENSG00000012048.24	BRCA1	656.464	1.1454	0.0567455	20.1848	1.33136e-90	6.62666e-89
ENSG00000012061.16	ERCC1	1082.07	-0.176699	0.0369074	-4.78762	1.68773e-06	3.96878e-06
ENSG00000012124.17	CD22	192.011	-1.37189	0.172405	-7.95737	1.7574e-15	7.0591e-15
ENSG00000012171.20	SEMA3B	400.151	-0.120037	0.105475	-1.13806	0.255096	0.318876
ENSG00000012174.12	MBTPS2	493.932	0.368196	0.0480735	7.65902	1.87353e-14	7.15166e-14
ENSG00000012211.13	PRICKLE3	555.37	0.0991675	0.0630966	1.57168	0.116025	0.157687
ENSG00000012223.13	LTF	664.52	-2.79702	0.263694	-10.6071	2.76254e-26	1.81718e-25
ENSG00000012232.10	EXTL3	1839.45	0.575712	0.0571281	10.0776	6.94173e-24	4.12265e-23
ENSG00000012504.15	NR1H4	2.02021	-2.20438	0.248599	-8.86718	7.50186e-19	3.5771e-18
ENSG00000012660.14	ELOVL5	1258.64	0.826735	0.0522225	15.831	1.90179e-56	3.55553e-55
ENSG00000012779.12	ALOX5	336.52	0.128223	0.139717	0.917732	0.358759	0.429051
ENSG00000012817.16	KDM5D	1205.73	-0.688227	0.351944	-1.9555	0.0505238	0.0735442
ENSG00000012822.16	CALCOCO1	1700.88	-0.471516	0.0402579	-11.7124	1.10129e-31	8.88576e-31
ENSG00000012963.15	UBR7	731.922	0.4288	0.0403306	10.6321	2.11243e-26	1.39534e-25
ENSG00000012983.12	MAP4K5	1492.31	0.120313	0.0448184	2.68446	0.00726475	0.0120091
ENSG00000013016.16	EHD3	2031.4	-2.4955	0.0851507	-29.3069	8.48103e-189	3.39482e-186
ENSG00000013275.8	PSMC4	532.734	0.473755	0.0418845	11.311	1.15798e-29	8.66654e-29
ENSG00000013288.9	MAN2B2	1425.6	0.00678008	0.0464893	0.145842	0.884046	0.908094
ENSG00000013293.6	SLC7A14	2.26957	0.531014	0.308137	1.72331	0.0848332	0.118667
ENSG00000013297.12	CLDN11	177.755	-1.46139	0.120503	-12.1274	7.55782e-34	6.6191e-33
ENSG00000013306.16	SLC25A39	2339.98	-0.0776763	0.0502448	-1.54596	0.122115	0.16512
ENSG00000013364.19	MVP	3343.77	0.319824	0.0563967	5.67097	1.41989e-08	3.88643e-08
ENSG00000013374.17	NUB1	955.911	0.283878	0.0436044	6.5103	7.49985e-11	2.34383e-10
ENSG00000013375.17	PGM3	1095.28	0.663167	0.0474284	13.9825	1.99386e-44	2.54516e-43
ENSG00000013392.8	RWDD2A	72.4292	0.164438	0.0625896	2.62724	0.00860808	0.0140925
ENSG00000013441.17	CLK1	2073.48	-0.332062	0.0421395	-7.88008	3.27175e-15	1.2987e-14
ENSG00000013503.10	POLR3B	441.131	-0.477602	0.0482681	-9.89479	4.38534e-23	2.51943e-22
ENSG00000013523.11	ANGEL1	839.939	0.751279	0.0443852	16.9264	2.87649e-64	6.89251e-63
ENSG00000013561.18	RNF14	677.874	0.0223604	0.0411993	0.542736	0.587312	0.652441
ENSG00000013563.14	DNASE1L1	552.566	0.278488	0.0567675	4.90577	9.30621e-07	2.23005e-06
ENSG00000013573.17	DDX11	802.836	1.36562	0.0790709	17.2709	7.79359e-67	2.01336e-65
ENSG00000013583.10	HEBP1	434.967	0.0549211	0.041598	1.32028	0.186741	0.241957
ENSG00000013588.9	GPRC5A	2673.5	-0.0253154	0.150112	-0.168643	0.866077	0.893958
ENSG00000013619.15	MAMLD1	172.918	0.450968	0.081358	5.543	2.97331e-08	7.95903e-08
ENSG00000013725.14	CD6	234.492	-0.516406	0.117791	-4.38407	1.16482e-05	2.55728e-05
ENSG00000013810.21	TACC3	901.97	1.10043	0.0738468	14.9015	3.22173e-50	4.95e-49
ENSG00000014123.10	UFL1	827.01	-0.559859	0.0373293	-14.9979	7.58324e-51	1.18915e-49
ENSG00000014138.10	POLA2	761.963	1.08405	0.0628923	17.2365	1.41218e-66	3.62845e-65
ENSG00000014164.7	ZC3H3	826.285	0.523478	0.0517751	10.1106	4.95687e-24	2.96096e-23
ENSG00000014216.16	CAPN1	9183.48	-0.792212	0.0617864	-12.8218	1.23812e-37	1.24293e-36
ENSG00000014257.17	ACP3	1137.72	-2.74592	0.130204	-21.0893	9.96762e-99	6.1234e-97
ENSG00000014641.21	MDH1	1618.24	0.220788	0.0584165	3.77954	0.000157117	0.000312647
ENSG00000014824.14	SLC30A9	1161.1	-0.434883	0.0426415	-10.1986	2.01201e-24	1.22359e-23
ENSG00000014914.21	MTMR11	374.12	0.332876	0.0739037	4.50419	6.66269e-06	1.49159e-05
ENSG00000014919.13	COX15	731.648	-0.265122	0.0377607	-7.0211	2.20132e-12	7.52444e-12
ENSG00000015133.20	CCDC88C	2147.91	0.174229	0.0666035	2.61592	0.00889886	0.0145441
ENSG00000015153.15	YAF2	441.127	-0.03127	0.0416171	-0.751374	0.452428	0.523601
ENSG00000015171.21	ZMYND11	1693.1	-0.211187	0.033884	-6.23265	4.58603e-10	1.37145e-09
ENSG00000015285.12	WAS	205.954	0.241242	0.0994938	2.4247	0.0153212	0.0241581
ENSG00000015413.10	DPEP1	22.9461	0.82607	0.215635	3.83087	0.00012769	0.000256452
ENSG00000015475.19	BID	380.07	1.59433	0.0658126	24.2253	1.20534e-129	1.60826e-127
ENSG00000015479.20	MATR3	4744.25	0.104537	0.0316103	3.30704	0.000942864	0.00172817
ENSG00000015520.15	NPC1L1	23.2707	-1.39244	0.145382	-9.57783	9.91037e-22	5.37989e-21
ENSG00000015532.10	XYLT2	917.7	0.45504	0.0593986	7.66079	1.8479e-14	7.05808e-14
ENSG00000015568.13	RGPD5	1438.34	0.0171107	0.0637807	0.268274	0.788489	0.829136
ENSG00000015592.17	STMN4	1.62119	0.214012	0.229948	0.930697	0.35201	0.422159
ENSG00000015676.18	NUDCD3	1881.49	-0.0932349	0.0386078	-2.41492	0.0157386	0.02477
ENSG00000016082.15	ISL1	7.00556	1.59751	0.377969	4.22656	2.3729e-05	5.08621e-05
ENSG00000016391.11	CHDH	112.888	-0.0929887	0.129545	-0.717808	0.472876	0.543608
ENSG00000016402.14	IL20RA	252.604	-0.306486	0.0911469	-3.36255	0.00077226	0.00143113
ENSG00000016490.16	CLCA1	0.111448	0.198236	0.944004	0.209995	0.833672	NA
ENSG00000016602.9	CLCA4	8522.74	-5.18293	0.215384	-24.0636	6.0112e-128	7.67073e-126
ENSG00000016864.19	GLT8D1	392.401	0.395169	0.0361858	10.9206	9.19317e-28	6.44166e-27
ENSG00000017260.20	ATP2C1	2227.72	0.873477	0.0407786	21.42	8.70172e-102	5.71503e-100
ENSG00000017427.17	IGF1	718.604	0.284271	0.151889	1.87157	0.0612659	0.0878127
ENSG00000017483.16	SLC38A5	480.545	1.51704	0.132414	11.4568	2.17419e-30	1.66993e-29
ENSG00000017797.13	RALBP1	2457.19	-0.566761	0.0479387	-11.8226	2.982e-32	2.45926e-31
ENSG00000018189.13	RUFY3	1402	-0.760635	0.0464124	-16.3886	2.30656e-60	4.93038e-59
ENSG00000018236.15	CNTN1	678.452	1.02203	0.126229	8.09666	5.64905e-16	2.32914e-15
ENSG00000018280.17	SLC11A1	464.532	2.84038	0.144183	19.6999	2.1619e-86	9.37406e-85
ENSG00000018408.15	WWTR1	2380.52	-0.316487	0.0587256	-5.38925	7.07505e-08	1.84453e-07
ENSG00000018510.18	AGPS	1494.21	0.383173	0.0423677	9.04398	1.51066e-19	7.43156e-19
ENSG00000018607.9	NA	0.281784	-0.350225	0.455522	-0.768845	0.441986	0.513312
ENSG00000018610.15	STEEP1	268.112	0.466603	0.0403235	11.5715	5.74909e-31	4.51789e-30
ENSG00000018625.15	ATP1A2	583.422	-2.95	0.179572	-16.4279	1.20729e-60	2.60111e-59
ENSG00000018699.13	TTC27	444.225	0.104164	0.0401162	2.59657	0.009416	0.0153241
ENSG00000018869.18	ZNF582	33.4332	-0.937645	0.0816772	-11.4799	1.66508e-30	1.28356e-29
ENSG00000019102.12	VSIG2	166.394	-4.49936	0.185886	-24.2049	1.97452e-129	2.58914e-127
ENSG00000019144.20	PHLDB1	2933.69	0.691381	0.0687745	10.0529	8.92272e-24	5.27771e-23
ENSG00000019169.11	MARCO	81.6501	1.19071	0.187355	6.35535	2.07954e-10	6.33592e-10
ENSG00000019186.10	CYP24A1	439.597	2.16013	0.249143	8.67024	4.31207e-18	1.98975e-17
ENSG00000019485.14	PRDM11	578.995	0.00625249	0.0632988	0.0987774	0.921315	0.938894
ENSG00000019505.8	SYT13	46.4228	0.792977	0.314035	2.52512	0.0115659	0.0185897
ENSG00000019549.13	SNAI2	873.115	1.93156	0.087507	22.0733	5.71331e-108	4.37143e-106
ENSG00000019582.17	CD74	17032.2	0.270664	0.0990147	2.73358	0.00626505	0.0104418
ENSG00000019991.18	HGF	177.751	-0.132031	0.113624	-1.162	0.245237	0.308142
ENSG00000019995.6	ZRANB1	993.404	-0.413801	0.0350689	-11.7997	3.91905e-32	3.21393e-31
ENSG00000020129.16	NCDN	762.089	0.546448	0.04639	11.7794	4.98289e-32	4.06881e-31
ENSG00000020181.18	ADGRA2	2138.68	-0.234733	0.064627	-3.63212	0.000281108	0.000545614
ENSG00000020219.9	CCT8L1P	0.408871	-0.917942	0.400981	-2.28924	0.0220653	0.0340176
ENSG00000020256.20	ZFP64	650.965	0.985431	0.0544187	18.1083	2.74065e-73	8.52155e-72
ENSG00000020426.11	MNAT1	317.209	0.780497	0.0541733	14.4074	4.64835e-47	6.4465e-46
ENSG00000020577.14	SAMD4A	841.884	0.264217	0.0810197	3.26115	0.00110961	0.00201842
ENSG00000020633.19	RUNX3	553.091	0.76672	0.0991782	7.73073	1.06927e-14	4.13897e-14
ENSG00000020922.13	MRE11	688.846	0.123381	0.0507212	2.43253	0.0149938	0.023682
ENSG00000021300.14	PLEKHB1	84.5168	-1.36449	0.149283	-9.14026	6.23031e-20	3.11901e-19
ENSG00000021355.13	SERPINB1	9189.95	-3.00039	0.110006	-27.2747	8.46655e-164	2.2204e-161
ENSG00000021461.18	CYP3A43	0.93391	0.757615	0.320716	2.36226	0.0181638	0.0283126
ENSG00000021488.13	SLC7A9	9.01629	0.764404	0.150926	5.06475	4.08935e-07	1.00919e-06
ENSG00000021574.14	SPAST	644	0.30643	0.0430993	7.10987	1.16153e-12	4.03189e-12
ENSG00000021645.20	NRXN3	280.198	0.35297	0.118638	2.97519	0.00292808	0.00508244
ENSG00000021762.20	OSBPL5	610.03	-0.0492804	0.051047	-0.965391	0.334349	0.403833
ENSG00000021776.11	AQR	1632.52	-0.163714	0.0302435	-5.4132	6.19075e-08	1.61942e-07
ENSG00000021826.18	CPS1	228.651	-1.24495	0.150646	-8.26407	1.4079e-16	6.00405e-16
ENSG00000021852.14	C8B	0.59011	2.21607	0.549906	4.02991	5.5798e-05	0.000115827
ENSG00000022267.19	FHL1	2636.55	-1.79304	0.116474	-15.3943	1.78664e-53	3.05625e-52
ENSG00000022277.13	RTF2	1103.46	0.274397	0.0327249	8.38496	5.07447e-17	2.2175e-16
ENSG00000022355.18	GABRA1	0.205867	0.603621	1.06871	0.564812	0.572201	0.638434
ENSG00000022556.16	NLRP2	189.132	0.0758586	0.276293	0.274559	0.783655	0.825126
ENSG00000022567.10	SLC45A4	682.702	0.777553	0.067238	11.5642	6.2586e-31	4.91017e-30
ENSG00000022840.17	RNF10	3167.62	-0.60069	0.0378036	-15.8897	7.46296e-57	1.40911e-55
ENSG00000022976.16	ZNF839	313.443	0.0620326	0.0476695	1.30131	0.193154	0.249264
ENSG00000023041.12	ZDHHC6	802.726	-0.074645	0.0282718	-2.64026	0.00828419	0.0135896
ENSG00000023171.20	GRAMD1B	166.479	0.640968	0.109019	5.87939	4.11781e-09	1.165e-08
ENSG00000023191.17	RNH1	2164.63	-0.777247	0.0550811	-14.111	3.25142e-45	4.24157e-44
ENSG00000023228.14	NDUFS1	1340.3	-0.448945	0.0400594	-11.207	3.76796e-29	2.77028e-28
ENSG00000023287.13	RB1CC1	2332.52	0.143362	0.0434142	3.3022	0.000959283	0.00175716
ENSG00000023318.9	ERP44	1191.87	-0.120458	0.0373355	-3.22638	0.00125366	0.00226809
ENSG00000023330.15	ALAS1	636.946	-0.161121	0.0474455	-3.39592	0.00068398	0.00127474
ENSG00000023445.16	BIRC3	1219.98	0.309463	0.129112	2.39686	0.0165363	0.0259373
ENSG00000023516.9	AKAP11	2731.62	-0.284349	0.0355967	-7.98807	1.37072e-15	5.53514e-15
ENSG00000023572.10	GLRX2	202.04	-0.277198	0.0417259	-6.6433	3.0673e-11	9.80828e-11
ENSG00000023608.5	SNAPC1	193.403	1.16378	0.0768381	15.1459	8.06309e-52	1.30364e-50
ENSG00000023697.13	DERA	522.965	0.145496	0.0600535	2.42278	0.0154023	0.0242789
ENSG00000023734.11	STRAP	1167.82	0.422255	0.0483555	8.73231	2.49518e-18	1.16408e-17
ENSG00000023839.12	ABCC2	43.9046	0.790528	0.111159	7.1117	1.14623e-12	3.98026e-12
ENSG00000023892.12	DEF6	877.737	-0.323052	0.0509083	-6.34577	2.21321e-10	6.73079e-10
ENSG00000023902.14	PLEKHO1	780.723	0.1795	0.0631964	2.84035	0.00450642	0.00765229
ENSG00000023909.10	GCLM	788.149	1.34126	0.133241	10.0665	7.77117e-24	4.60877e-23
ENSG00000024048.11	UBR2	2063.38	-0.0900156	0.0345971	-2.60183	0.00927287	0.0151104
ENSG00000024422.12	EHD2	3137.68	0.448513	0.067082	6.68605	2.29277e-11	7.3825e-11
ENSG00000024526.17	DEPDC1	343.276	1.22598	0.0788306	15.5521	1.5395e-54	2.71031e-53
ENSG00000024862.18	CCDC28A	167.798	-0.273583	0.0480698	-5.69137	1.26021e-08	3.45908e-08
ENSG00000025039.15	RRAGD	783.16	-1.82287	0.0825301	-22.0874	4.17791e-108	3.20309e-106
ENSG00000025156.13	HSF2	169.916	0.254196	0.048752	5.21407	1.84742e-07	4.67971e-07
ENSG00000025293.17	PHF20	1069.24	0.161199	0.0325384	4.95412	7.26585e-07	1.75852e-06
ENSG00000025423.11	HSD17B6	53.6186	-0.616089	0.0806575	-7.63833	2.20057e-14	8.36059e-14
ENSG00000025434.19	NR1H3	239.881	1.14873	0.0876628	13.104	3.12454e-39	3.32169e-38
ENSG00000025708.14	TYMP	5627.83	1.58973	0.116182	13.6831	1.28084e-42	1.53358e-41
ENSG00000025770.19	NCAPH2	1074.21	0.530714	0.0501271	10.5874	3.41045e-26	2.23602e-25
ENSG00000025772.8	TOMM34	312.855	0.860864	0.0567911	15.1584	6.66404e-52	1.08158e-50
ENSG00000025796.14	SEC63	1567.64	0.19903	0.0381429	5.218	1.80863e-07	4.58421e-07
ENSG00000025800.14	KPNA6	3024.67	-0.0133017	0.0316507	-0.420265	0.674292	0.730438
ENSG00000026025.16	VIM	13509.6	0.33413	0.0710719	4.70129	2.58523e-06	5.98457e-06
ENSG00000026036.23	RTEL1-TNFRSF6B	554.651	0.711116	0.0621458	11.4427	2.55797e-30	1.96034e-29
ENSG00000026103.25	FAS	1228.75	-0.521141	0.0684494	-7.61352	2.66722e-14	1.00962e-13
ENSG00000026297.17	RNASET2	1414.64	-0.0462253	0.0707804	-0.65308	0.513705	0.583263
ENSG00000026508.21	CD44	12246.5	0.198162	0.0703962	2.81496	0.00487835	0.00824705
ENSG00000026559.14	KCNG1	141.495	0.432526	0.148674	2.90922	0.00362336	0.00621691
ENSG00000026652.15	AGPAT4	645.833	0.568603	0.0709146	8.01814	1.07355e-15	4.35689e-15
ENSG00000026751.17	SLAMF7	390.231	0.200539	0.119648	1.67608	0.093722	0.129967
ENSG00000026950.17	BTN3A1	830.58	0.56378	0.075112	7.50586	6.10263e-14	2.26781e-13
ENSG00000027001.10	MIPEP	294.341	-0.475871	0.0508382	-9.36049	7.93641e-21	4.13762e-20
ENSG00000027075.17	PRKCH	1342.31	-0.682495	0.0581274	-11.7414	7.82166e-32	6.34729e-31
ENSG00000027644.5	INSRR	4.67378	0.339631	0.167596	2.02649	0.0427143	0.0629597
ENSG00000027697.16	IFNGR1	1440.36	0.647428	0.0630834	10.263	1.03399e-24	6.37889e-24
ENSG00000027847.14	B4GALT7	449.568	0.324951	0.04349	7.47186	7.90712e-14	2.9204e-13
ENSG00000027869.12	SH2D2A	92.4543	0.910207	0.0934031	9.74493	1.93904e-22	1.08547e-21
ENSG00000028116.18	VRK2	415.654	-0.00755969	0.0412846	-0.183111	0.854711	0.884603
ENSG00000028137.19	TNFRSF1B	939.194	0.523655	0.0871033	6.01188	1.8338e-09	5.29048e-09
ENSG00000028203.19	VEZT	1331.33	0.166197	0.0309916	5.36264	8.20127e-08	2.12866e-07
ENSG00000028277.22	POU2F2	249.259	0.195356	0.111299	1.75522	0.0792209	0.111443
ENSG00000028310.18	BRD9	1374.68	0.587037	0.0514618	11.4072	3.84786e-30	2.93231e-29
ENSG00000028528.15	SNX1	2464.83	-0.464513	0.0269882	-17.2117	2.16867e-66	5.54594e-65
ENSG00000028839.10	TBPL1	222.777	0.271124	0.0511936	5.29605	1.18334e-07	3.03883e-07
ENSG00000029153.15	BMAL2	2418.81	-0.108594	0.0967305	-1.12265	0.261587	0.325919
ENSG00000029363.17	BCLAF1	4013.97	-0.144454	0.0336757	-4.28955	1.79032e-05	3.87569e-05
ENSG00000029364.12	SLC39A9	2359.52	0.181088	0.0395829	4.57489	4.76461e-06	1.07957e-05
ENSG00000029534.22	ANK1	125.852	1.05167	0.137812	7.63119	2.32598e-14	8.82384e-14
ENSG00000029559.7	IBSP	9.40918	5.89297	0.254144	23.1875	6.08644e-119	6.35849e-117
ENSG00000029639.11	TFB1M	163.497	-0.0886921	0.0449027	-1.97521	0.0482447	0.070464
ENSG00000029725.17	RABEP1	1144.08	0.177924	0.0305167	5.83037	5.53041e-09	1.55207e-08
ENSG00000029993.15	HMGB3	553.257	1.90046	0.0831088	22.8672	9.86459e-116	9.37802e-114
ENSG00000030066.14	NUP160	1428.3	0.387214	0.035183	11.0057	3.5864e-28	2.54583e-27
ENSG00000030110.14	BAK1	767.3	0.638196	0.0679239	9.39575	5.68092e-21	2.98217e-20
ENSG00000030304.15	MUSK	108.534	-3.26668	0.161334	-20.2479	3.70455e-91	1.86834e-89
ENSG00000030419.17	IKZF2	2726.34	-2.13581	0.105319	-20.2794	1.95632e-91	9.93229e-90
ENSG00000030582.18	GRN	13575.4	-0.720073	0.0589804	-12.2087	2.79358e-34	2.47684e-33
ENSG00000031003.11	FAM13B	1053.59	-0.159116	0.0472161	-3.36995	0.000751808	0.0013954
ENSG00000031081.11	ARHGAP31	1206.7	-0.13042	0.0565934	-2.30452	0.0211936	0.0327507
ENSG00000031691.7	CENPQ	68.6529	0.731097	0.0607875	12.0271	2.56005e-33	2.19903e-32
ENSG00000031698.13	SARS1	1663.03	-0.212101	0.0385432	-5.50294	3.73512e-08	9.92698e-08
ENSG00000031823.14	RANBP3	1086.75	0.124137	0.0357524	3.47214	0.000516335	0.000975733
ENSG00000032219.19	ARID4A	745.729	-0.282035	0.0401694	-7.02113	2.20077e-12	7.52325e-12
ENSG00000032389.13	EIPR1	405.416	0.0758599	0.0413912	1.83275	0.066839	0.0951551
ENSG00000032444.17	PNPLA6	1444.71	-0.0298829	0.0376117	-0.79451	0.426898	0.498332
ENSG00000032742.18	IFT88	167.209	0.0128281	0.0539871	0.237613	0.812181	0.84888
ENSG00000033011.14	ALG1	481.891	0.584589	0.0458313	12.7552	2.91461e-37	2.88404e-36
ENSG00000033030.15	ZCCHC8	601.173	0.0799792	0.0317841	2.51632	0.0118586	0.0190257
ENSG00000033050.9	ABCF2	827.29	0.5496	0.0486148	11.3052	1.2367e-29	9.24334e-29
ENSG00000033100.17	CHPF2	1953.41	0.888736	0.0446218	19.9171	2.89365e-88	1.33056e-86
ENSG00000033122.21	LRRC7	25.665	-1.57432	0.196618	-8.00699	1.17546e-15	4.76233e-15
ENSG00000033170.17	FUT8	685.551	0.74082	0.0774506	9.56506	1.12134e-21	6.0751e-21
ENSG00000033178.13	UBA6	2537.1	0.249224	0.0605674	4.11483	3.87472e-05	8.15541e-05
ENSG00000033327.13	GAB2	857.619	-0.972401	0.0726823	-13.3788	8.04432e-41	9.03696e-40
ENSG00000033627.18	ATP6V0A1	1884.88	-0.0938335	0.0397435	-2.36098	0.0182269	0.0284051
ENSG00000033800.14	PIAS1	1180.58	-0.736838	0.0348897	-21.119	5.31578e-99	3.29761e-97
ENSG00000033867.17	SLC4A7	1220.18	-0.0733627	0.0583007	-1.25835	0.208265	0.266397
ENSG00000034053.15	APBA2	188.257	0.957415	0.11936	8.02121	1.04705e-15	4.2534e-15
ENSG00000034152.19	MAP2K3	1179.27	-0.526192	0.0501989	-10.4821	1.04355e-25	6.71685e-25
ENSG00000034239.11	CLXN	29.5385	1.13626	0.168149	6.75748	1.40417e-11	4.57631e-11
ENSG00000034510.6	TMSB10	4506.7	0.81328	0.0660821	12.3071	8.29334e-35	7.50704e-34
ENSG00000034533.12	ASTE1	165.234	0.42328	0.0498875	8.48469	2.163e-17	9.63255e-17
ENSG00000034677.13	RNF19A	1658.4	0.295282	0.048278	6.11629	9.5778e-10	2.81008e-09
ENSG00000034693.15	PEX3	298.528	-0.542128	0.0473421	-11.4513	2.31648e-30	1.77777e-29
ENSG00000034713.8	GABARAPL2	921.291	-0.380935	0.0439654	-8.66441	4.53845e-18	2.09218e-17
ENSG00000034971.17	MYOC	148.302	-3.04616	0.248302	-12.268	1.34602e-34	1.20805e-33
ENSG00000035115.22	SH3YL1	1009.67	-0.586963	0.0647319	-9.0676	1.21664e-19	6.00146e-19
ENSG00000035141.9	FAM136A	600.645	0.319023	0.0400164	7.97231	1.5574e-15	6.27498e-15
ENSG00000035403.18	VCL	6900.58	0.0201217	0.0498868	0.403346	0.686693	0.741022
ENSG00000035499.13	DEPDC1B	113.72	1.61025	0.089626	17.9663	3.57615e-72	1.06326e-70
ENSG00000035664.11	DAPK2	206.444	0.277444	0.0829102	3.34631	0.000818941	0.00151248
ENSG00000035681.9	NSMAF	782.254	0.280758	0.0392475	7.15353	8.45754e-13	2.95738e-12
ENSG00000035687.10	ADSS2	1023.72	0.386901	0.0409655	9.44456	3.56889e-21	1.88859e-20
ENSG00000035720.8	STAP1	20.7635	-0.811541	0.159531	-5.08704	3.63702e-07	9.01833e-07
ENSG00000035862.13	TIMP2	6980.55	0.785855	0.068079	11.5433	7.98295e-31	6.22703e-30
ENSG00000035928.17	RFC1	1048.38	0.137893	0.0367153	3.75573	0.000172839	0.000342713
ENSG00000036054.13	TBC1D23	1006.2	0.15186	0.0462061	3.28657	0.00101414	0.00185256
ENSG00000036257.14	CUL3	1898.55	-0.85944	0.0434522	-19.779	4.51761e-87	1.9999e-85
ENSG00000036448.10	MYOM2	16.4525	-0.1583	0.218661	-0.723953	0.469095	0.539866
ENSG00000036473.8	OTC	2.23376	-4.29649	0.254845	-16.8593	8.97172e-64	2.11774e-62
ENSG00000036530.9	CYP46A1	31.1104	0.614193	0.111885	5.48953	4.03014e-08	1.06909e-07
ENSG00000036549.13	ZZZ3	1246.98	0.0856521	0.0358264	2.39076	0.0168137	0.0263453
ENSG00000036565.15	SLC18A1	1.10123	-1.27852	0.309317	-4.13337	3.57477e-05	7.54287e-05
ENSG00000036672.16	USP2	145.174	-1.51112	0.120614	-12.5286	5.20994e-36	4.93938e-35
ENSG00000036828.17	CASR	1.35013	-0.236515	0.29197	-0.810067	0.417902	0.489362
ENSG00000037042.9	TUBG2	330.046	0.459872	0.0569252	8.07854	6.55465e-16	2.69318e-15
ENSG00000037241.7	RPL26L1	129.314	0.527684	0.0547056	9.64589	5.11664e-22	2.81253e-21
ENSG00000037280.16	FLT4	389.438	0.248295	0.0772125	3.21574	0.00130108	0.00235097
ENSG00000037474.15	NSUN2	1534.78	0.76099	0.0521191	14.601	2.76859e-48	3.99095e-47
ENSG00000037637.11	FBXO42	1251.46	-0.441249	0.0367723	-11.9995	3.57435e-33	3.04962e-32
ENSG00000037749.13	MFAP3	1126.56	-0.142344	0.0364425	-3.906	9.38378e-05	0.000190955
ENSG00000037757.14	MRI1	723.163	-0.103058	0.0515505	-1.99916	0.0455915	0.066861
ENSG00000037897.17	METTL1	157.264	0.982641	0.0620473	15.837	1.72988e-56	3.2389e-55
ENSG00000037965.6	HOXC8	37.5482	3.59943	0.179505	20.052	1.93909e-89	9.2403e-88
ENSG00000038002.9	AGA	324.175	-0.560881	0.0733135	-7.65045	2.00281e-14	7.63211e-14
ENSG00000038210.14	PI4K2B	664.905	-0.151989	0.0537392	-2.82827	0.00468003	0.00792658
ENSG00000038219.13	BOD1L1	2139.59	-0.07663	0.0343448	-2.2312	0.0256681	0.0391796
ENSG00000038274.18	MAT2B	1011.69	-0.0525128	0.0426038	-1.23259	0.21773	0.277197
ENSG00000038295.8	TLL1	182.379	0.390863	0.153274	2.55009	0.0107695	0.0173951
ENSG00000038358.15	EDC4	1700.7	0.225866	0.0313161	7.21245	5.49559e-13	1.94491e-12
ENSG00000038382.23	TRIO	5039.47	1.13688	0.0504885	22.5176	2.78926e-112	2.43833e-110
ENSG00000038427.16	VCAN	10777.1	3.32417	0.118404	28.0748	1.99219e-173	6.15912e-171
ENSG00000038532.17	CLEC16A	1364.33	-0.130459	0.0369346	-3.53217	0.000412163	0.000786655
ENSG00000038945.15	MSR1	633.64	2.50098	0.112586	22.214	2.51637e-109	2.0103e-107
ENSG00000039068.20	CDH1	7636.32	-0.352169	0.0784313	-4.49016	7.11689e-06	1.58991e-05
ENSG00000039123.16	MTREX	1220.66	-0.23525	0.0418783	-5.61746	1.93789e-08	5.25246e-08
ENSG00000039139.11	DNAH5	115.441	2.47495	0.217853	11.3606	6.56632e-30	4.95235e-29
ENSG00000039319.17	ZFYVE16	1377.59	0.0555901	0.0393371	1.41317	0.157606	0.207905
ENSG00000039523.20	RIPOR1	1232.61	0.289739	0.0421615	6.87212	6.32529e-12	2.10513e-11
ENSG00000039537.16	C6	13.1146	-2.20008	0.212823	-10.3376	4.76348e-25	2.9788e-24
ENSG00000039560.14	RAI14	1540.28	2.0037	0.086148	23.2589	1.15731e-119	1.2293e-117
ENSG00000039600.11	SOX30	7.71251	2.18416	0.208268	10.4873	9.88583e-26	6.36628e-25
ENSG00000039650.12	PNKP	723.249	0.35968	0.0433523	8.29669	1.07053e-16	4.59366e-16
ENSG00000039987.7	BEST2	5.07276	2.17247	0.318915	6.81207	9.62036e-12	3.1652e-11
ENSG00000040199.18	PHLPP2	348.695	0.542158	0.0459152	11.8078	3.55684e-32	2.92129e-31
ENSG00000040275.17	SPDL1	225.296	1.15089	0.0556951	20.6642	7.27977e-95	4.04719e-93
ENSG00000040341.18	STAU2	960.125	-0.367705	0.0510092	-7.2086	5.65315e-13	1.99919e-12
ENSG00000040487.13	SLC66A1	263.62	0.497679	0.0430941	11.5486	7.49941e-31	5.86067e-30
ENSG00000040531.16	CTNS	293.097	0.660075	0.0418142	15.7859	3.89031e-56	7.21291e-55
ENSG00000040608.14	RTN4R	149.484	1.48064	0.0862921	17.1585	5.42889e-66	1.37264e-64
ENSG00000040633.13	PHF23	721.821	-0.245473	0.0463055	-5.30117	1.15066e-07	2.9577e-07
ENSG00000040731.10	CDH10	2.11357	-0.750506	0.325626	-2.30481	0.0211771	0.0327266
ENSG00000040933.16	INPP4A	1185.65	0.317009	0.0476877	6.64761	2.97897e-11	9.53307e-11
ENSG00000041353.10	RAB27B	1261.37	-1.51481	0.106163	-14.2687	3.42906e-46	4.62728e-45
ENSG00000041357.16	PSMA4	1107.81	0.550428	0.0396869	13.8693	9.72683e-44	1.21035e-42
ENSG00000041515.16	MYO16	25.1004	-0.677432	0.118356	-5.7237	1.04227e-08	2.8754e-08
ENSG00000041802.11	LSG1	1163.38	0.915912	0.0523515	17.4954	1.55204e-68	4.22171e-67
ENSG00000041880.15	PARP3	325.796	0.0629079	0.0652382	0.964281	0.334905	0.404434
ENSG00000041982.17	TNC	15668.1	2.45947	0.128289	19.1714	6.41869e-82	2.49829e-80
ENSG00000041988.16	THAP3	187.154	0.400751	0.0459329	8.7247	2.66884e-18	1.24357e-17
ENSG00000042062.13	RIPOR3	265.636	0.453376	0.103538	4.37885	1.19306e-05	2.61717e-05
ENSG00000042088.14	TDP1	408.394	0.451592	0.0428826	10.5309	6.22459e-26	4.0462e-25
ENSG00000042286.15	AIFM2	451.604	-0.87515	0.0728817	-12.0078	3.23268e-33	2.76121e-32
ENSG00000042304.14	NA	0.0198722	-0.0402344	2.89726	-0.0138871	0.98892	NA
ENSG00000042317.17	SPATA7	106.036	0.204722	0.0641723	3.1902	0.00142175	0.00255855
ENSG00000042429.12	MED17	707.405	0.241521	0.0467879	5.16205	2.44259e-07	6.12895e-07
ENSG00000042445.14	RETSAT	1359.38	-0.847479	0.061716	-13.7319	6.53793e-43	7.90518e-42
ENSG00000042493.16	CAPG	2214.13	0.0303275	0.0629198	0.482003	0.629804	0.690249
ENSG00000042753.12	AP2S1	992.105	-0.132756	0.0509915	-2.6035	0.00922774	0.0150402
ENSG00000042781.14	USH2A	4.77338	-0.704046	0.20924	-3.36478	0.000766047	0.00142031
ENSG00000042813.8	ZPBP	0.16906	-0.540995	0.64127	-0.843631	0.398876	0.470327
ENSG00000042832.12	TG	92.3212	0.673009	0.136167	4.94251	7.71239e-07	1.8628e-06
ENSG00000042980.14	ADAM28	337.901	0.0689467	0.127453	0.540957	0.588537	0.653415
ENSG00000043039.7	BARX2	1266.71	-2.90287	0.154242	-18.8202	5.15712e-79	1.84661e-77
ENSG00000043093.15	DCUN1D1	1559.1	0.347577	0.0581967	5.97245	2.33722e-09	6.70167e-09
ENSG00000043143.22	JADE2	1715.04	0.838026	0.0821194	10.205	1.88379e-24	1.14671e-23
ENSG00000043355.12	ZIC2	71.7286	3.4782	0.198246	17.5448	6.51659e-69	1.78921e-67
ENSG00000043462.13	LCP2	523.127	0.700186	0.0871655	8.03284	9.52429e-16	3.87607e-15
ENSG00000043514.17	TRIT1	489.33	0.0442345	0.0476004	0.929287	0.35274	0.422904
ENSG00000043591.6	ADRB1	54.9499	-0.761699	0.153892	-4.94956	7.43829e-07	1.79899e-06
ENSG00000044012.4	GUCA2B	0.0683312	0.00746575	1.27128	0.00587262	0.995314	NA
ENSG00000044090.13	CUL7	1182.46	0.57268	0.0479904	11.9332	7.94201e-33	6.70092e-32
ENSG00000044115.21	CTNNA1	8978.53	-0.615947	0.0527214	-11.6831	1.55607e-31	1.25021e-30
ENSG00000044446.12	PHKA2	878.248	0.108773	0.0543675	2.00069	0.0454253	0.0666354
ENSG00000044459.15	CNTLN	358.879	0.589054	0.0608449	9.68125	3.62275e-22	2.00469e-21
ENSG00000044524.11	EPHA3	281.876	0.26176	0.124333	2.10531	0.0352641	0.0526476
ENSG00000044574.9	HSPA5	8131.34	0.771729	0.0512238	15.0658	2.71768e-51	4.32046e-50
ENSG00000046604.14	DSG2	2381.14	1.52799	0.0814017	18.771	1.30526e-78	4.63446e-77
ENSG00000046647.14	GEMIN8	188.502	-0.16917	0.0503489	-3.35996	0.000779529	0.00144389
ENSG00000046651.16	OFD1	1245.97	-0.202448	0.0466129	-4.34318	1.40438e-05	3.06727e-05
ENSG00000046653.15	GPM6B	272.456	-0.1913	0.0809549	-2.36304	0.0181256	0.0282588
ENSG00000046774.10	MAGEC2	5.06088	5.23023	0.749355	6.97964	2.95929e-12	1.00485e-11
ENSG00000046889.19	PREX2	461.893	-0.923553	0.0766065	-12.0558	1.80781e-33	1.56027e-32
ENSG00000047056.18	WDR37	686.487	-0.249345	0.0399031	-6.24877	4.13701e-10	1.2397e-09
ENSG00000047188.16	YTHDC2	1228.6	-0.410213	0.0344304	-11.9143	9.97573e-33	8.38151e-32
ENSG00000047230.15	CTPS2	355.962	0.24024	0.0621233	3.86714	0.000110119	0.000222704
ENSG00000047249.18	ATP6V1H	783.382	-0.0573534	0.0462895	-1.23902	0.215339	0.274467
ENSG00000047315.17	POLR2B	1731.14	0.27963	0.0400384	6.98404	2.86807e-12	9.74568e-12
ENSG00000047346.13	ATOSA	2110.59	-1.45932	0.056222	-25.9563	1.54303e-148	2.99371e-146
ENSG00000047365.13	ARAP2	2026.73	-0.808357	0.072462	-11.1556	6.72397e-29	4.89617e-28
ENSG00000047410.14	TPR	3888.53	0.355528	0.031512	11.2823	1.60499e-29	1.19369e-28
ENSG00000047457.14	CP	578.301	0.431805	0.238031	1.81407	0.0696668	0.0989069
ENSG00000047578.14	KATNIP	1153.49	-0.401431	0.0408487	-9.82726	8.59219e-23	4.87956e-22
ENSG00000047579.20	DTNBP1	199.595	0.183132	0.0440936	4.15325	3.27782e-05	6.93207e-05
ENSG00000047597.7	XK	154.282	-1.2502	0.135978	-9.19415	3.77984e-20	1.91265e-19
ENSG00000047617.17	ANO2	62.5028	-0.648292	0.0729887	-8.88208	6.56196e-19	3.13876e-18
ENSG00000047621.12	FERRY3	484.3	0.280855	0.038488	7.29722	2.93776e-13	1.05341e-12
ENSG00000047634.15	SCML1	237.363	-0.181613	0.0619424	-2.93197	0.00336816	0.0058013
ENSG00000047644.20	WWC3	1606.46	-0.0497923	0.0398993	-1.24795	0.21205	0.270701
ENSG00000047648.23	ARHGAP6	172.665	-1.58241	0.0808817	-19.5645	3.10219e-85	1.31075e-83
ENSG00000047662.5	FAM184B	16.8284	0.688825	0.181553	3.79408	0.000148191	0.000295737
ENSG00000047849.22	MAP4	6316.04	0.0865324	0.0410632	2.1073	0.0350918	0.0524131
ENSG00000047932.14	GOPC	1005.64	0.541802	0.0383851	14.1149	3.07453e-45	4.01357e-44
ENSG00000047936.11	ROS1	190.633	7.66283	0.310104	24.7105	8.23897e-135	1.20966e-132
ENSG00000048028.12	USP28	562.393	0.330321	0.04385	7.53297	4.95984e-14	1.85055e-13
ENSG00000048052.25	HDAC9	319.169	0.160626	0.0903639	1.77754	0.0754792	0.106554
ENSG00000048140.18	TSPAN17	1030.01	0.22568	0.0497364	4.53753	5.6917e-06	1.28062e-05
ENSG00000048162.22	NOP16	338.741	0.0403221	0.0680072	0.592909	0.553242	0.620447
ENSG00000048342.18	CC2D2A	333.058	-0.269413	0.0583201	-4.61956	3.84559e-06	8.78718e-06
ENSG00000048392.13	RRM2B	658.016	0.236297	0.0512187	4.61348	3.95975e-06	9.03229e-06
ENSG00000048405.11	ZNF800	862.087	-0.386121	0.0437248	-8.83072	1.04008e-18	4.9297e-18
ENSG00000048462.11	TNFRSF17	22.0011	-0.529243	0.194537	-2.72052	0.00651789	0.0108395
ENSG00000048471.14	SNX29	1417.87	-0.11438	0.0442485	-2.58495	0.00973937	0.0158239
ENSG00000048540.16	LMO3	92.2255	-0.185951	0.187835	-0.989969	0.322189	0.391172
ENSG00000048544.6	MRPS10	735.681	-0.613999	0.050271	-12.2138	2.62385e-34	2.32961e-33
ENSG00000048545.18	GUCA1A	9.66791	4.48815	0.222121	20.2059	8.69366e-91	4.3442e-89
ENSG00000048649.14	RSF1	1605.44	0.0694822	0.0435645	1.59493	0.110729	0.151202
ENSG00000048707.15	VPS13D	7423.19	-0.758121	0.0378867	-20.0102	4.48841e-89	2.115e-87
ENSG00000048740.19	CELF2	1319.08	-0.857173	0.0858785	-9.98123	1.84166e-23	1.07544e-22
ENSG00000048828.18	FAM120A	5069.86	0.298304	0.0318158	9.37596	6.85505e-21	3.58615e-20
ENSG00000048991.17	R3HDM1	704.748	0.684731	0.0428221	15.9901	1.49692e-57	2.89245e-56
ENSG00000049089.15	COL9A2	300.624	2.02525	0.159527	12.6953	6.27619e-37	6.15115e-36
ENSG00000049130.16	KITLG	1065.36	-0.265044	0.0840593	-3.15306	0.00161568	0.00288909
ENSG00000049167.16	ERCC8	462.08	-0.124612	0.0379114	-3.28693	0.00101285	0.0018503
ENSG00000049192.15	ADAMTS6	159.759	1.29006	0.0855926	15.0721	2.47013e-51	3.93678e-50
ENSG00000049239.13	H6PD	4191.12	-0.0275784	0.0468284	-0.588924	0.555912	0.622946
ENSG00000049245.13	VAMP3	1999.79	-0.197133	0.0484902	-4.06542	4.79464e-05	0.000100157
ENSG00000049246.15	PER3	1285.03	-0.911659	0.101662	-8.96756	3.03148e-19	1.47001e-18
ENSG00000049247.14	UTS2	9.83269	0.253686	0.171579	1.47854	0.139264	0.185941
ENSG00000049249.10	TNFRSF9	105.068	2.06317	0.146377	14.0949	4.08215e-45	5.31252e-44
ENSG00000049283.19	EPN3	1101.56	-1.53178	0.107562	-14.2409	5.10513e-46	6.84772e-45
ENSG00000049323.16	LTBP1	3033.11	1.26712	0.087811	14.4301	3.34627e-47	4.6526e-46
ENSG00000049449.10	RCN1	1411.22	1.20377	0.0605731	19.873	6.97431e-88	3.16482e-86
ENSG00000049540.19	ELN	1558.49	-0.304024	0.12311	-2.46953	0.0135289	0.0215104
ENSG00000049541.11	RFC2	469.799	0.871412	0.0537002	16.2274	3.2307e-59	6.61216e-58
ENSG00000049618.25	ARID1B	5674.42	-0.196469	0.0288129	-6.81877	9.1822e-12	3.02575e-11
ENSG00000049656.14	CLPTM1L	1733.7	0.759291	0.05391	14.0844	4.7362e-45	6.14688e-44
ENSG00000049759.20	NEDD4L	1570.31	0.279724	0.0783719	3.56918	0.000358094	0.000687706
ENSG00000049768.18	FOXP3	87.0887	1.47977	0.124903	11.8474	2.22065e-32	1.83975e-31
ENSG00000049769.14	PPP1R3F	172.455	-0.233361	0.0801757	-2.91062	0.00360712	0.00619073
ENSG00000049860.14	HEXB	1123.17	0.881943	0.0521936	16.8975	4.69252e-64	1.11596e-62
ENSG00000049883.15	PTCD2	386.98	-0.270183	0.0436003	-6.1968	5.76215e-10	1.71333e-09
ENSG00000050030.16	NEXMIF	133.156	-0.930212	0.15282	-6.08699	1.15056e-09	3.36169e-09
ENSG00000050130.18	JKAMP	489.218	0.559877	0.0382465	14.6386	1.59236e-48	2.31205e-47
ENSG00000050165.19	DKK3	1836.86	0.564256	0.0816477	6.91087	4.81699e-12	1.61559e-11
ENSG00000050327.15	ARHGEF5	720.79	-0.107591	0.187104	-0.575035	0.565267	0.631679
ENSG00000050344.9	NFE2L3	315.643	1.31668	0.100874	13.0527	6.12949e-39	6.44596e-38
ENSG00000050393.12	MCUR1	683.027	-0.0990267	0.0488023	-2.02914	0.042444	0.0626025
ENSG00000050405.14	LIMA1	2516.08	0.91443	0.0685952	13.3308	1.53224e-40	1.70619e-39
ENSG00000050426.16	LETMD1	943.634	-0.0194723	0.0383696	-0.507492	0.61181	0.674082
ENSG00000050438.17	SLC4A8	84.0147	0.545122	0.111889	4.87198	1.10483e-06	2.63144e-06
ENSG00000050555.19	LAMC3	279.207	-0.49206	0.123114	-3.99677	6.42139e-05	0.000132458
ENSG00000050628.21	PTGER3	256.522	0.494679	0.100006	4.94652	7.5553e-07	1.82613e-06
ENSG00000050730.16	TNIP3	31.112	1.32554	0.19167	6.91572	4.65497e-12	1.56277e-11
ENSG00000050748.18	MAPK9	728.649	0.0262144	0.0354002	0.740517	0.458986	0.53011
ENSG00000050767.18	COL23A1	49.4684	0.706283	0.116995	6.03688	1.5712e-09	4.55222e-09
ENSG00000050820.17	BCAR1	1720.54	0.915094	0.0572908	15.9728	1.97777e-57	3.8061e-56
ENSG00000051009.11	FHIP1B	902.57	-0.0720243	0.0348276	-2.06802	0.0386379	0.0573379
ENSG00000051108.15	HERPUD1	1750.25	-0.016217	0.0689901	-0.235062	0.81416	0.850505
ENSG00000051128.19	HOMER3	483.205	1.92918	0.0714203	27.0116	1.07866e-160	2.64633e-158
ENSG00000051180.17	RAD51	146.112	1.3619	0.0700152	19.4515	2.83055e-84	1.15615e-82
ENSG00000051341.15	POLQ	641.255	1.23794	0.0703109	17.6067	2.19007e-69	6.07009e-68
ENSG00000051382.9	PIK3CB	1218.82	-0.0655176	0.0498411	-1.31453	0.188668	0.244221
ENSG00000051523.12	CYBA	1639.43	0.743012	0.0825945	8.9959	2.34298e-19	1.14168e-18
ENSG00000051596.10	THOC3	1287.69	-0.303808	0.0802623	-3.78519	0.000153589	0.000306043
ENSG00000051620.11	HEBP2	1943.05	-1.19175	0.0597926	-19.9313	2.17663e-88	1.00572e-86
ENSG00000051825.15	MPHOSPH9	678.673	0.607593	0.0505328	12.0237	2.66606e-33	2.28648e-32
ENSG00000052126.17	PLEKHA5	2335.28	-0.503769	0.0588802	-8.55583	1.1702e-17	5.28619e-17
ENSG00000052344.16	PRSS8	2223.47	-1.4739	0.101367	-14.5403	6.73262e-48	9.58881e-47
ENSG00000052723.12	SIKE1	851.584	0.11958	0.0357154	3.34813	0.000813599	0.00150319
ENSG00000052749.14	RRP12	969.997	0.418635	0.0608075	6.8846	5.79516e-12	1.93191e-11
ENSG00000052795.13	FNIP2	1211.5	0.208341	0.048901	4.26047	2.03998e-05	4.39814e-05
ENSG00000052802.13	MSMO1	1662	-1.37655	0.0982039	-14.0173	1.22159e-44	1.56991e-43
ENSG00000052841.16	TTC17	1717.13	-0.117791	0.0302905	-3.88871	0.000100779	0.000204511
ENSG00000052850.8	ALX4	29.0406	4.8496	0.299419	16.1967	5.32002e-59	1.08474e-57
ENSG00000053108.17	FSTL4	137.239	0.735904	0.159654	4.60936	4.03906e-06	9.20657e-06
ENSG00000053254.16	FOXN3	3129.03	-0.331608	0.0392697	-8.44437	3.05682e-17	1.3518e-16
ENSG00000053328.9	METTL24	87.3461	-0.868729	0.114517	-7.58602	3.29885e-14	1.24351e-13
ENSG00000053371.13	AKR7A2	931.575	-0.554628	0.043852	-12.6477	1.15188e-36	1.1177e-35
ENSG00000053372.5	MRTO4	644.4	0.573139	0.0524413	10.9292	8.36102e-28	5.87046e-27
ENSG00000053438.11	NNAT	9.7901	-2.3385	0.14902	-15.6925	1.70254e-55	3.10218e-54
ENSG00000053501.14	USE1	169.757	0.158336	0.042077	3.763	0.000167884	0.000333253
ENSG00000053524.13	MCF2L2	124.248	0.61008	0.11803	5.16887	2.35519e-07	5.91943e-07
ENSG00000053702.15	NRIP2	31.8067	-1.30524	0.106404	-12.2668	1.36486e-34	1.2238e-33
ENSG00000053747.17	LAMA3	4020.49	1.91471	0.126004	15.1956	3.7815e-52	6.18225e-51
ENSG00000053770.12	AP5M1	1243.42	0.00108515	0.0425287	0.0255157	0.979644	0.984251
ENSG00000053900.11	ANAPC4	543.083	-0.174181	0.0375847	-4.63435	3.5806e-06	8.20139e-06
ENSG00000053918.18	KCNQ1	178.615	0.549579	0.0941222	5.839	5.25145e-09	1.4753e-08
ENSG00000054116.12	TRAPPC3	769.454	-0.0211491	0.0350648	-0.603143	0.546414	0.614039
ENSG00000054118.15	THRAP3	3399.5	-0.0258285	0.0212904	-1.21315	0.225071	0.285597
ENSG00000054148.18	PHPT1	564.69	0.0797011	0.0477758	1.66823	0.09527	0.131878
ENSG00000054179.12	ENTPD2	106.31	-0.273649	0.118725	-2.3049	0.0211721	0.0327201
ENSG00000054219.11	LY75	834.059	0.130908	0.0997878	1.31187	0.189564	0.245273
ENSG00000054267.22	ARID4B	1443.41	0.223861	0.0344089	6.50591	7.72251e-11	2.41163e-10
ENSG00000054277.14	OPN3	328.519	0.301323	0.071068	4.23992	2.23603e-05	4.80664e-05
ENSG00000054282.16	SDCCAG8	261.237	0.338398	0.0604583	5.59722	2.17819e-08	5.88323e-08
ENSG00000054356.14	PTPRN	41.4043	6.18714	0.244678	25.2868	4.45708e-141	7.43375e-139
ENSG00000054392.13	HHAT	128.751	-0.0111737	0.0727949	-0.153496	0.878007	0.903476
ENSG00000054523.20	KIF1B	4051.28	-0.310572	0.0539784	-5.75364	8.73426e-09	2.42118e-08
ENSG00000054598.9	FOXC1	347.252	0.353109	0.112435	3.14056	0.00168628	0.00301006
ENSG00000054611.14	TBC1D22A	885.28	-0.208875	0.0424773	-4.91732	8.77354e-07	2.10759e-06
ENSG00000054654.20	SYNE2	15121.3	0.0713617	0.0531997	1.34139	0.179793	0.233919
ENSG00000054690.14	PLEKHH1	485.378	0.110149	0.107443	1.02519	0.305273	0.373304
ENSG00000054793.14	ATP9A	2972.69	0.249846	0.0610133	4.09493	4.2229e-05	8.86227e-05
ENSG00000054803.4	CBLN4	2.54068	2.24427	0.279564	8.02772	9.92996e-16	4.03641e-15
ENSG00000054938.17	CHRDL2	275.459	0.369893	0.208797	1.77154	0.0764706	0.107864
ENSG00000054965.11	FAM168A	1642.46	0.420981	0.0535707	7.85841	3.89033e-15	1.53765e-14
ENSG00000054967.13	RELT	595.099	0.910581	0.0790914	11.513	1.13441e-30	8.8037e-30
ENSG00000054983.17	GALC	433.673	0.682213	0.0604499	11.2856	1.54609e-29	1.15055e-28
ENSG00000055044.11	NOP58	791.382	0.597475	0.0522523	11.4344	2.81403e-30	2.15397e-29
ENSG00000055070.17	SZRD1	2488.63	0.156039	0.0297355	5.24755	1.54132e-07	3.92681e-07
ENSG00000055118.17	KCNH2	163.876	-0.733213	0.134304	-5.45936	4.77856e-08	1.25981e-07
ENSG00000055130.18	CUL1	1106.5	0.159943	0.0344924	4.63704	3.53426e-06	8.09769e-06
ENSG00000055147.19	FAM114A2	345.435	-0.422389	0.0405344	-10.4205	1.99905e-25	1.26908e-24
ENSG00000055163.21	CYFIP2	479.365	-0.312474	0.113882	-2.74384	0.00607244	0.0101395
ENSG00000055208.20	TAB2	2355.39	-0.278988	0.0338592	-8.23963	1.7274e-16	7.34022e-16
ENSG00000055211.14	GINM1	594.654	-0.0562587	0.0390081	-1.44223	0.149237	0.197985
ENSG00000055332.19	EIF2AK2	2682.67	0.956224	0.0557507	17.1518	6.09646e-66	1.53836e-64
ENSG00000055483.20	USP36	1537.15	0.335377	0.0491302	6.8263	8.71331e-12	2.87573e-11
ENSG00000055609.21	KMT2C	10052.4	-0.298562	0.0367309	-8.12835	4.3517e-16	1.80421e-15
ENSG00000055732.13	MCOLN3	119.656	1.09038	0.127992	8.5191	1.608e-17	7.21079e-17
ENSG00000055813.6	CCDC85A	32.4346	-0.703335	0.114449	-6.14541	7.9758e-10	2.34985e-09
ENSG00000055917.17	PUM2	4093.78	-0.202191	0.0296605	-6.81684	9.30652e-12	3.06459e-11
ENSG00000055950.17	MRPL43	450.121	-0.103242	0.032637	-3.16334	0.00155968	0.00279355
ENSG00000055955.17	ITIH4	90.2722	-0.520125	0.0869813	-5.97973	2.23507e-09	6.41603e-09
ENSG00000055957.11	ITIH1	1.70743	-0.340235	0.203815	-1.66933	0.0950523	0.131611
ENSG00000056050.7	HPF1	138.948	0.0626512	0.0460621	1.36015	0.173784	0.226908
ENSG00000056097.16	ZFR	2055.48	0.220794	0.0289558	7.62521	2.43638e-14	9.2371e-14
ENSG00000056277.16	ZNF280C	256.879	0.79926	0.0538023	14.8555	6.40904e-50	9.75256e-49
ENSG00000056291.19	NPFFR2	3.81543	1.43636	0.305655	4.69927	2.61096e-06	6.04155e-06
ENSG00000056487.16	PHF21B	19.5257	1.5336	0.22667	6.76577	1.32598e-11	4.32853e-11
ENSG00000056558.11	TRAF1	554.226	0.137437	0.0746062	1.84216	0.0654518	0.0933269
ENSG00000056586.16	RC3H2	2456.5	0.279168	0.0365146	7.64538	2.08332e-14	7.92619e-14
ENSG00000056678.11	KIFC1	0.106214	-0.135611	1.03246	-0.131347	0.895501	NA
ENSG00000056736.10	IL17RB	30.6196	1.34592	0.143017	9.41091	4.91857e-21	2.58734e-20
ENSG00000056972.21	TRAF3IP2	993.242	-0.0863537	0.0548742	-1.57367	0.115564	0.157164
ENSG00000056998.20	GYG2	51.4158	1.39229	0.110991	12.5442	4.27824e-36	4.06925e-35
ENSG00000057019.16	DCBLD2	1291.4	1.34804	0.0706162	19.0896	3.08078e-81	1.17505e-79
ENSG00000057149.16	SERPINB3	9636.34	-2.78277	0.203462	-13.6771	1.39136e-42	1.66225e-41
ENSG00000057252.13	SOAT1	834.041	1.05926	0.0652371	16.237	2.76055e-59	5.66821e-58
ENSG00000057294.17	PKP2	470.344	0.0827419	0.117893	0.701841	0.482779	0.55307
ENSG00000057468.7	MSH4	5.51473	-0.0694526	0.161687	-0.429549	0.667523	0.724256
ENSG00000057593.14	F7	6.7995	0.440196	0.168938	2.60567	0.00916935	0.0149489
ENSG00000057608.17	GDI2	4061.16	-0.166807	0.0451261	-3.69647	0.000218615	0.000429095
ENSG00000057657.17	PRDM1	2853.97	-1.25081	0.0829574	-15.0777	2.26926e-51	3.62119e-50
ENSG00000057663.16	ATG5	640.064	0.21392	0.040442	5.28955	1.22615e-07	3.14473e-07
ENSG00000057704.13	TMCC3	692.084	-0.10807	0.0751388	-1.43828	0.150355	0.199295
ENSG00000057757.10	PITHD1	953.238	-0.638385	0.0459411	-13.8958	6.72149e-44	8.41337e-43
ENSG00000057935.14	MTA3	794.165	-0.317381	0.0444168	-7.1455	8.96682e-13	3.13287e-12
ENSG00000058056.10	USP13	614.526	0.57279	0.0749675	7.64051	2.16359e-14	8.22336e-14
ENSG00000058063.16	ATP11B	3844.97	-0.376386	0.0621779	-6.05338	1.41838e-09	4.12203e-09
ENSG00000058085.15	LAMC2	8863.32	4.42012	0.15524	28.4728	2.54381e-178	8.87464e-176
ENSG00000058091.17	CDK14	460.599	1.66726	0.0871009	19.1417	1.13509e-81	4.36883e-80
ENSG00000058262.11	SEC61A1	7269.78	0.676683	0.0364863	18.5462	8.74857e-77	2.9337e-75
ENSG00000058272.19	PPP1R12A	2478.44	-0.392693	0.0408566	-9.61151	7.14952e-22	3.90569e-21
ENSG00000058335.16	RASGRF1	17.3563	0.757749	0.152827	4.95821	7.11463e-07	1.7228e-06
ENSG00000058404.21	CAMK2B	33.1528	-0.586244	0.159243	-3.68145	0.000231916	0.000454076
ENSG00000058453.17	CROCC	1337.04	0.0947636	0.0704791	1.34456	0.178767	0.232727
ENSG00000058600.16	POLR3E	885.683	0.0970199	0.039025	2.4861	0.0129152	0.020595
ENSG00000058668.16	ATP2B4	6014.38	0.11955	0.0496616	2.4073	0.0160712	0.025262
ENSG00000058673.17	ZC3H11A	4150.51	0.105936	0.0388134	2.72938	0.00634535	0.0105692
ENSG00000058729.11	RIOK2	276.573	0.00733653	0.0459614	0.159624	0.873178	0.899554
ENSG00000058799.15	YIPF1	387.593	-0.120121	0.0473365	-2.53758	0.011162	0.0179802
ENSG00000058804.12	NDC1	791.396	0.717013	0.053651	13.3644	9.76129e-41	1.09335e-39
ENSG00000058866.15	DGKG	280.245	-0.625316	0.121891	-5.13014	2.89534e-07	7.22353e-07
ENSG00000059122.17	FLYWCH1	1490.27	0.264795	0.0553857	4.78094	1.74481e-06	4.09745e-06
ENSG00000059145.19	UNKL	649.277	0.209022	0.0624278	3.34823	0.000813306	0.0015028
ENSG00000059377.19	TBXAS1	281.284	0.345671	0.0747188	4.62629	3.72276e-06	8.51727e-06
ENSG00000059378.13	PARP12	925.246	1.21182	0.0665093	18.2203	3.56297e-74	1.12439e-72
ENSG00000059573.9	ALDH18A1	1391.79	0.376917	0.0444038	8.48838	2.09529e-17	9.34085e-17
ENSG00000059588.10	TARBP1	1368.99	0.372612	0.0498411	7.476	7.66217e-14	2.83213e-13
ENSG00000059691.12	GATB	341.412	-0.236994	0.057207	-4.14274	3.4318e-05	7.24926e-05
ENSG00000059728.11	MXD1	8186.72	-2.28645	0.101307	-22.5695	8.64097e-113	7.67734e-111
ENSG00000059758.8	CDK17	967.637	0.177341	0.0411594	4.30865	1.64255e-05	3.56778e-05
ENSG00000059769.20	DNAJC25	113.219	0.27789	0.0461979	6.0152	1.79664e-09	5.18563e-09
ENSG00000059804.16	SLC2A3	1035.92	1.04275	0.116563	8.9458	3.69272e-19	1.78428e-18
ENSG00000059915.17	PSD	101.388	1.02284	0.118385	8.63997	5.62265e-18	2.57947e-17
ENSG00000060069.18	CTDP1	671.914	0.0513329	0.0416227	1.23329	0.217467	0.27689
ENSG00000060138.13	YBX3	4928.72	-0.387662	0.0604062	-6.41759	1.38447e-10	4.2581e-10
ENSG00000060140.9	STYK1	165.14	-0.961102	0.100887	-9.52655	1.6259e-21	8.73524e-21
ENSG00000060237.19	WNK1	14253.7	-0.618874	0.0483658	-12.7957	1.73283e-37	1.72589e-36
ENSG00000060339.14	CCAR1	1117.6	0.381565	0.0292822	13.0306	8.19575e-39	8.58803e-38
ENSG00000060491.17	OGFR	1086.85	0.585845	0.0445939	13.1373	2.01193e-39	2.15697e-38
ENSG00000060558.4	GNA15	1595.78	-1.036	0.0933837	-11.094	1.34138e-28	9.66624e-28
ENSG00000060566.14	CREB3L3	0.982391	-0.124059	0.335457	-0.369822	0.711515	0.763195
ENSG00000060642.12	PIGV	365.082	-0.0427884	0.0436652	-0.97992	0.327126	0.396267
ENSG00000060656.20	PTPRU	632.34	0.876803	0.0895337	9.793	1.20663e-22	6.81689e-22
ENSG00000060688.13	SNRNP40	655.341	0.562302	0.0359268	15.6513	3.25454e-55	5.8682e-54
ENSG00000060709.17	RIMBP2	93.0332	0.109465	0.156056	0.701448	0.483024	0.553268
ENSG00000060718.22	COL11A1	2463.57	9.11014	0.190874	47.7286	0	0
ENSG00000060749.17	QSER1	3130.15	0.198348	0.046962	4.22359	2.40446e-05	5.15094e-05
ENSG00000060762.19	MPC1	303.085	-0.955474	0.0507094	-18.8422	3.40754e-79	1.22707e-77
ENSG00000060971.19	ACAA1	1297.63	-1.20063	0.0458625	-26.1789	4.61863e-151	9.54525e-149
ENSG00000060982.15	BCAT1	1133.44	2.70707	0.123138	21.9841	4.09141e-107	3.06267e-105
ENSG00000061273.18	HDAC7	2498.35	0.291897	0.0507718	5.74919	8.96722e-09	2.48359e-08
ENSG00000061337.15	LZTS1	645.657	-0.222244	0.0913862	-2.43192	0.015019	0.0237209
ENSG00000061455.11	PRDM6	104.468	-0.0953327	0.0875201	-1.08927	0.276036	0.341682
ENSG00000061492.12	WNT8A	0.0537357	-0.183304	1.44431	-0.126914	0.899008	NA
ENSG00000061656.11	SPAG4	53.8189	0.412284	0.123569	3.33648	0.000848476	0.00156376
ENSG00000061676.16	NCKAP1	6317.09	-0.307914	0.0473827	-6.49845	8.11514e-11	2.5305e-10
ENSG00000061794.13	MRPS35	573.214	0.256545	0.0554622	4.62558	3.73554e-06	8.54546e-06
ENSG00000061918.14	GUCY1B1	277.792	0.909024	0.0729548	12.4601	1.23204e-35	1.15056e-34
ENSG00000061936.10	SFSWAP	1366.39	0.098755	0.0345359	2.85949	0.00424323	0.00722571
ENSG00000061938.21	TNK2	3033.06	0.268804	0.0591832	4.5419	5.57496e-06	1.25569e-05
ENSG00000061987.16	MON2	2769.28	-0.28147	0.0338053	-8.32621	8.34703e-17	3.60409e-16
ENSG00000062038.15	CDH3	3281.85	1.8918	0.119541	15.8256	2.07284e-56	3.86771e-55
ENSG00000062096.15	ARSF	36.1355	-4.80518	0.19846	-24.2123	1.64927e-129	2.17767e-127
ENSG00000062194.16	GPBP1	1448.65	-0.193384	0.0354156	-5.46042	4.75012e-08	1.25257e-07
ENSG00000062282.15	DGAT2	409.981	-1.0029	0.107556	-9.32446	1.11552e-20	5.77378e-20
ENSG00000062370.17	ZNF112	143.875	0.107	0.0638041	1.67701	0.0935412	0.129745
ENSG00000062485.19	CS	3983.38	-0.29482	0.0390987	-7.54042	4.68473e-14	1.74996e-13
ENSG00000062524.16	LTK	41.8276	0.355856	0.15077	2.36025	0.0182626	0.0284546
ENSG00000062582.14	MRPS24	618.858	0.0721413	0.050543	1.42733	0.153486	0.203077
ENSG00000062598.18	ELMO2	1076.26	-0.669361	0.0373522	-17.9203	8.19229e-72	2.40934e-70
ENSG00000062650.20	WAPL	1808.94	-0.189451	0.0300076	-6.31344	2.72896e-10	8.25768e-10
ENSG00000062716.13	VMP1	13441.3	0.751814	0.076563	9.81955	9.27606e-23	5.26086e-22
ENSG00000062725.10	APPBP2	1058.95	-0.181237	0.0331797	-5.46228	4.70069e-08	1.24031e-07
ENSG00000062822.16	POLD1	870.349	0.971863	0.0557709	17.426	5.23881e-68	1.39997e-66
ENSG00000063015.21	SEZ6	0.381634	1.10557	0.439308	2.51662	0.0118487	0.0190107
ENSG00000063046.18	EIF4B	7214.47	-0.516936	0.0361098	-14.3157	1.74704e-46	2.37946e-45
ENSG00000063127.16	SLC6A16	33.3758	-0.937932	0.0886284	-10.5828	3.58283e-26	2.3454e-25
ENSG00000063169.12	BICRA	739.058	0.00547989	0.0581061	0.0943083	0.924864	0.941637
ENSG00000063176.16	SPHK2	454.652	0.146729	0.0506845	2.89495	0.00379214	0.00649156
ENSG00000063177.13	RPL18	7960.77	-0.595958	0.039392	-15.1289	1.04434e-51	1.68347e-50
ENSG00000063180.9	CA11	111.246	-0.162673	0.0784291	-2.07414	0.0380665	0.0565584
ENSG00000063241.8	ISOC2	515.959	0.188131	0.0456457	4.12156	3.76319e-05	7.92813e-05
ENSG00000063244.14	U2AF2	1975.95	0.518257	0.0378313	13.6992	1.02713e-42	1.23213e-41
ENSG00000063245.15	EPN1	2931.05	-0.209431	0.044176	-4.74084	2.12836e-06	4.9626e-06
ENSG00000063322.15	MED29	930.51	0.360223	0.0474572	7.59048	3.18728e-14	1.20241e-13
ENSG00000063438.20	AHRR	190.599	-1.66908	0.104934	-15.906	5.75395e-57	1.08913e-55
ENSG00000063515.3	GSC2	2.62839	3.09625	0.348001	8.89723	5.72562e-19	2.7439e-18
ENSG00000063587.15	ZNF275	683.136	0.804374	0.0586071	13.7249	7.20701e-43	8.69208e-42
ENSG00000063601.17	MTMR1	1389.31	-0.174597	0.048549	-3.5963	0.000322773	0.000622798
ENSG00000063660.9	GPC1	6497.46	0.431941	0.090844	4.75475	1.98691e-06	4.64446e-06
ENSG00000063761.16	ADCK1	190.793	0.237232	0.048017	4.94058	7.78915e-07	1.88026e-06
ENSG00000063854.13	HAGH	383.854	-0.197698	0.0475089	-4.16129	3.16456e-05	6.7015e-05
ENSG00000063978.17	RNF4	1168.65	0.103698	0.0402301	2.57763	0.00994803	0.0161347
ENSG00000064012.24	CASP8	663.893	0.0476085	0.0515555	0.923443	0.355776	0.426087
ENSG00000064042.18	LIMCH1	682.455	-0.928639	0.0927403	-10.0133	1.33197e-23	7.82012e-23
ENSG00000064102.15	INTS13	396.305	0.553844	0.0622906	8.8913	6.03987e-19	2.89194e-18
ENSG00000064115.11	TM7SF3	1381.75	-0.1681	0.067665	-2.4843	0.0129805	0.0206938
ENSG00000064195.7	DLX3	121.434	0.901228	0.15524	5.8054	6.42138e-09	1.79628e-08
ENSG00000064199.7	SPA17	48.1495	-0.108692	0.0784619	-1.38529	0.165964	0.21773
ENSG00000064201.16	TSPAN32	57.3639	-0.649614	0.119149	-5.45212	4.97721e-08	1.31036e-07
ENSG00000064205.11	CCN5	187.513	-0.702742	0.161815	-4.34288	1.40627e-05	3.07119e-05
ENSG00000064218.5	DMRT3	16.0797	1.16408	0.184915	6.29523	3.06951e-10	9.25794e-10
ENSG00000064225.13	ST3GAL6	108.026	0.179714	0.0835171	2.15182	0.0314115	0.0472801
ENSG00000064270.13	ATP2C2	373.073	0.587701	0.164159	3.58007	0.000343507	0.000660893
ENSG00000064300.9	NGFR	457.876	0.812832	0.133898	6.07055	1.2747e-09	3.71582e-09
ENSG00000064309.16	CDON	379.229	-0.629926	0.0899361	-7.00416	2.48478e-12	8.4637e-12
ENSG00000064313.13	TAF2	1520.72	0.52534	0.0357255	14.7049	5.9972e-49	8.85653e-48
ENSG00000064393.16	HIPK2	5012.29	-0.810451	0.0617393	-13.127	2.30658e-39	2.46799e-38
ENSG00000064419.14	TNPO3	1594.66	0.107185	0.0397711	2.69504	0.00703802	0.01165
ENSG00000064489.23	NA	33.6178	-0.101032	0.151031	-0.668949	0.503528	0.57306
ENSG00000064490.14	RFXANK	390.662	0.0772069	0.0393243	1.96334	0.0496071	0.0722984
ENSG00000064545.15	TMEM161A	484.859	0.57366	0.0452762	12.6702	8.64449e-37	8.42666e-36
ENSG00000064547.14	LPAR2	310.203	0.444608	0.0549207	8.09546	5.70483e-16	2.35137e-15
ENSG00000064601.21	CTSA	2589.88	0.590293	0.0425222	13.882	8.14279e-44	1.01657e-42
ENSG00000064607.17	SUGP2	2442.94	0.125976	0.0368639	3.41731	0.000632421	0.00118346
ENSG00000064651.14	SLC12A2	1473.87	-0.426567	0.125681	-3.39404	0.000688706	0.00128329
ENSG00000064652.11	SNX24	417.243	-1.36257	0.0617939	-22.0502	9.51234e-108	7.26357e-106
ENSG00000064655.19	EYA2	616.479	-0.692733	0.160078	-4.32747	1.50834e-05	3.28696e-05
ENSG00000064666.15	CNN2	3756.91	0.497818	0.058237	8.54814	1.25084e-17	5.64043e-17
ENSG00000064687.13	ABCA7	1131.67	-0.448198	0.0680613	-6.5852	4.5426e-11	1.43867e-10
ENSG00000064692.20	SNCAIP	159.506	1.44824	0.102376	14.1462	1.9707e-45	2.59308e-44
ENSG00000064703.13	DDX20	377.419	0.397325	0.0425952	9.32794	1.07948e-20	5.59181e-20
ENSG00000064726.10	BTBD1	1109.27	-0.0109967	0.0355628	-0.309218	0.757155	0.802596
ENSG00000064763.12	FAR2	195.395	0.169806	0.0844867	2.00986	0.0444462	0.0653175
ENSG00000064787.14	BCAS1	185.33	-1.33571	0.213993	-6.24186	4.3241e-10	1.29474e-09
ENSG00000064835.12	POU1F1	0.0282088	-0.0402318	2.48784	-0.0161714	0.987098	NA
ENSG00000064886.14	CHI3L2	104.533	0.397556	0.200087	1.98692	0.0469312	0.0686748
ENSG00000064932.16	SBNO2	1464.94	0.31148	0.0902894	3.44979	0.000561013	0.00105586
ENSG00000064933.19	PMS1	372.251	0.319055	0.0491976	6.48518	8.86283e-11	2.75709e-10
ENSG00000064961.19	HMG20B	1154.5	0.299083	0.0438008	6.82825	8.59586e-12	2.83819e-11
ENSG00000064989.13	CALCRL	599.743	-0.181089	0.0793804	-2.28128	0.022532	0.0346921
ENSG00000064995.19	TAF11	621.334	0.189601	0.0332989	5.6939	1.24173e-08	3.40957e-08
ENSG00000064999.16	ANKS1A	1855.32	-0.131223	0.0377596	-3.47523	0.000510416	0.000965028
ENSG00000065000.20	AP3D1	3622.38	0.131903	0.0359319	3.67091	0.000241689	0.000472118
ENSG00000065029.15	ZNF76	605.506	0.00351858	0.0489526	0.0718773	0.9427	0.955642
ENSG00000065054.14	NHERF2	749.907	-0.197915	0.0574753	-3.44348	0.000574277	0.00108004
ENSG00000065057.9	NTHL1	133.265	0.218265	0.0540099	4.0412	5.31783e-05	0.000110594
ENSG00000065060.18	BLTP3A	1289.93	0.5997	0.0467887	12.8172	1.31365e-37	1.31771e-36
ENSG00000065135.12	GNAI3	2381.91	-0.602711	0.0479304	-12.5747	2.90898e-36	2.78218e-35
ENSG00000065150.21	IPO5	2424.86	0.218758	0.0432354	5.05969	4.19941e-07	1.03548e-06
ENSG00000065154.12	OAT	1634.96	-0.513638	0.0562318	-9.1343	6.58286e-20	3.2916e-19
ENSG00000065183.16	WDR3	828.218	0.379577	0.0607724	6.24588	4.21414e-10	1.26251e-09
ENSG00000065243.20	PKN2	1973	-0.611532	0.0426646	-14.3335	1.35203e-46	1.84809e-45
ENSG00000065268.11	WDR18	575.85	0.282607	0.0564493	5.00639	5.54592e-07	1.35493e-06
ENSG00000065308.5	TRAM2	1358.86	1.21789	0.0623569	19.531	5.98626e-85	2.49331e-83
ENSG00000065320.9	NTN1	1519.18	-0.792731	0.0823806	-9.62278	6.40767e-22	3.50697e-21
ENSG00000065325.13	GLP2R	15.1543	-0.0452023	0.204959	-0.220543	0.825448	0.860123
ENSG00000065328.17	MCM10	212.369	1.58969	0.0764119	20.8043	3.96073e-96	2.26829e-94
ENSG00000065357.20	DGKA	2845.71	-0.865754	0.0633846	-13.6587	1.79072e-42	2.12932e-41
ENSG00000065361.17	ERBB3	3152.48	-1.48195	0.0869857	-17.0367	4.39122e-65	1.07941e-63
ENSG00000065371.18	ROPN1	0.885313	1.56986	0.572018	2.74442	0.0060617	0.0101229
ENSG00000065413.20	ANKRD44	794.506	-0.415936	0.0788493	-5.27507	1.32706e-07	3.39527e-07
ENSG00000065427.15	KARS1	1672.61	0.393467	0.0438435	8.97435	2.85037e-19	1.3836e-18
ENSG00000065457.11	ADAT1	717.539	0.637576	0.0353273	18.0477	8.22829e-73	2.51323e-71
ENSG00000065485.20	PDIA5	359.82	1.35013	0.0751739	17.9601	3.9997e-72	1.18733e-70
ENSG00000065491.8	TBC1D22B	442.9	-0.488438	0.0394688	-12.3753	3.55546e-35	3.25948e-34
ENSG00000065518.8	NDUFB4	692.204	0.243782	0.0517842	4.70766	2.50579e-06	5.80882e-06
ENSG00000065526.13	SPEN	5157.92	0.207752	0.0334156	6.21721	5.06087e-10	1.50953e-09
ENSG00000065534.20	MYLK	6687.82	-0.584923	0.0920631	-6.35349	2.10478e-10	6.41025e-10
ENSG00000065548.18	ZC3H15	875.86	0.167195	0.0472977	3.53495	0.000407859	0.000778863
ENSG00000065559.15	MAP2K4	976.59	-0.575712	0.0436604	-13.1862	1.05428e-39	1.14187e-38
ENSG00000065600.13	PACC1	157.477	0.649014	0.0573308	11.3205	1.03849e-29	7.7799e-29
ENSG00000065609.15	SNAP91	5.23195	-0.0731756	0.209299	-0.349622	0.726623	0.776203
ENSG00000065613.15	SLK	4795.51	-1.2843	0.0625463	-20.5337	1.0776e-93	5.77969e-92
ENSG00000065615.14	CYB5R4	482.079	0.142414	0.0410023	3.47333	0.000514052	0.000971612
ENSG00000065618.21	COL17A1	9646.86	0.80427	0.163	4.93418	8.04887e-07	1.94062e-06
ENSG00000065621.15	GSTO2	343.283	-0.503585	0.116152	-4.33558	1.45374e-05	3.17162e-05
ENSG00000065665.21	SEC61A2	111.564	0.396025	0.0540239	7.33056	2.29186e-13	8.26404e-13
ENSG00000065675.16	PRKCQ	80.9099	-0.0519092	0.112152	-0.462846	0.643475	0.702297
ENSG00000065717.15	TLE2	396.713	-0.612514	0.108941	-5.62246	1.88262e-08	5.10704e-08
ENSG00000065802.12	ASB1	735.697	0.116743	0.043182	2.70351	0.00686124	0.0113737
ENSG00000065809.14	FAM107B	912.531	-0.291658	0.0753068	-3.87293	0.000107534	0.000217742
ENSG00000065833.9	ME1	1136.97	-0.686819	0.111627	-6.15281	7.61206e-10	2.24582e-09
ENSG00000065882.18	TBC1D1	1060.12	0.192191	0.0527465	3.64368	0.000268771	0.00052271
ENSG00000065883.18	CDK13	3207.13	-0.102978	0.0341131	-3.01873	0.00253838	0.00443946
ENSG00000065911.13	MTHFD2	1197.52	1.12866	0.0685151	16.4732	5.72112e-61	1.24461e-59
ENSG00000065923.10	SLC9A7	760.753	0.502601	0.0786657	6.38908	1.66888e-10	5.10929e-10
ENSG00000065970.9	FOXJ2	891.959	0.345526	0.0376428	9.17907	4.34831e-20	2.19359e-19
ENSG00000065978.19	YBX1	4492.83	0.619815	0.0568132	10.9097	1.03579e-27	7.2444e-27
ENSG00000065989.16	PDE4A	386.502	0.571493	0.0684137	8.35349	6.62769e-17	2.87937e-16
ENSG00000066027.12	PPP2R5A	1634.04	-0.985395	0.0566643	-17.39	9.81635e-68	2.59407e-66
ENSG00000066032.19	CTNNA2	2.16596	-0.54124	0.250747	-2.15851	0.0308881	0.0465402
ENSG00000066044.15	ELAVL1	1333.83	0.314783	0.033936	9.27579	1.76315e-20	9.05065e-20
ENSG00000066056.14	TIE1	479.065	0.140537	0.0729361	1.92685	0.0539978	0.0782029
ENSG00000066084.13	DIP2B	3840.78	0.0941647	0.0571363	1.64807	0.0993378	0.137001
ENSG00000066117.15	SMARCD1	1274.6	0.461062	0.0311397	14.8062	1.33539e-49	2.00874e-48
ENSG00000066135.13	KDM4A	1369.71	0.302704	0.0415281	7.28913	3.11969e-13	1.11759e-12
ENSG00000066136.21	NFYC	814.046	-0.0817415	0.0438854	-1.86261	0.0625168	0.0894538
ENSG00000066185.13	ZMYND12	9.40696	-0.39158	0.121204	-3.23076	0.00123463	0.00223515
ENSG00000066230.12	SLC9A3	363.929	0.317854	0.118066	2.69217	0.0070989	0.0117456
ENSG00000066248.15	NGEF	250.867	-0.294196	0.148347	-1.98315	0.0473503	0.0692454
ENSG00000066279.19	ASPM	1555.81	1.32435	0.0740558	17.8831	1.59567e-71	4.64969e-70
ENSG00000066294.15	CD84	718.641	0.708578	0.102186	6.93419	4.08553e-12	1.3756e-11
ENSG00000066322.15	ELOVL1	1811.28	-0.658521	0.0625116	-10.5344	5.99809e-26	3.9023e-25
ENSG00000066336.12	SPI1	369.814	0.9404	0.0938859	10.0164	1.29108e-23	7.58941e-23
ENSG00000066379.15	POLR1H	100.884	-0.02359	0.0803792	-0.293484	0.769152	0.812685
ENSG00000066382.17	MPPED2	93.6208	0.620719	0.160322	3.87171	0.000108074	0.000218778
ENSG00000066405.13	CLDN18	1.8224	-1.11814	0.71128	-1.57201	0.115949	0.157595
ENSG00000066422.7	ZBTB11	1267.89	0.16745	0.0360371	4.6466	3.37452e-06	7.74148e-06
ENSG00000066427.25	ATXN3	884.566	-0.242261	0.0392957	-6.16507	7.04537e-10	2.08429e-09
ENSG00000066455.13	GOLGA5	905.258	0.273161	0.0417779	6.53841	6.21782e-11	1.95264e-10
ENSG00000066468.24	FGFR2	1703.66	-0.141504	0.101667	-1.39184	0.16397	0.215433
ENSG00000066557.6	LRRC40	260.833	0.180684	0.0471316	3.83361	0.000126278	0.000253737
ENSG00000066583.12	ISOC1	372.076	-0.671264	0.0434268	-15.4574	6.7305e-54	1.16442e-52
ENSG00000066629.19	EML1	553.02	-0.102079	0.0720357	-1.41706	0.156466	0.206545
ENSG00000066651.20	TRMT11	278.612	0.197881	0.0412081	4.802	1.57092e-06	3.70258e-06
ENSG00000066654.14	THUMPD1	1011.67	-0.156896	0.0324646	-4.83284	1.346e-06	3.18786e-06
ENSG00000066697.15	MSANTD3	309.381	1.27195	0.0553731	22.9705	9.19433e-117	9.05784e-115
ENSG00000066735.16	KIF26A	461.649	0.509813	0.124987	4.07893	4.52426e-05	9.47067e-05
ENSG00000066739.12	ATG2B	1938.09	-0.0877429	0.0354063	-2.47817	0.0132057	0.0210246
ENSG00000066777.9	ARFGEF1	3028.56	0.0987895	0.0361351	2.73389	0.00625904	0.0104327
ENSG00000066813.14	ACSM2B	0.434824	-1.33788	0.368965	-3.62604	0.000287796	0.000557998
ENSG00000066827.16	ZFAT	425.45	0.232816	0.0376598	6.18208	6.3264e-10	1.87553e-09
ENSG00000066855.16	MTFR1	412.828	0.704574	0.0587284	11.9972	3.67681e-33	3.13634e-32
ENSG00000066923.18	STAG3	33.3667	0.708538	0.129876	5.45549	4.88376e-08	1.28683e-07
ENSG00000066926.13	FECH	444.834	-0.194091	0.0502482	-3.86265	0.000112164	0.000226586
ENSG00000066933.16	MYO9A	2380.37	-0.506957	0.0338274	-14.9866	8.98701e-51	1.40638e-49
ENSG00000067048.17	DDX3Y	806.72	-0.253649	0.361594	-0.701475	0.483007	0.553265
ENSG00000067057.19	PFKP	2291.4	0.168003	0.0629051	2.67074	0.00756851	0.0124825
ENSG00000067064.13	IDI1	651.012	-0.509607	0.0656986	-7.75674	8.7137e-15	3.38671e-14
ENSG00000067066.17	SP100	1368.11	0.363551	0.0628969	5.78011	7.46539e-09	2.07884e-08
ENSG00000067082.15	KLF6	7114.43	-0.731748	0.0747668	-9.78707	1.27954e-22	7.21956e-22
ENSG00000067113.17	PLPP1	567.958	-0.499227	0.0606948	-8.2252	1.94864e-16	8.25821e-16
ENSG00000067141.17	NEO1	1182.93	0.335812	0.0610028	5.50486	3.69462e-08	9.82416e-08
ENSG00000067167.8	TRAM1	2181.09	0.389492	0.0430811	9.0409	1.5538e-19	7.63885e-19
ENSG00000067177.15	PHKA1	459.133	-0.104316	0.0700425	-1.48932	0.136402	0.182491
ENSG00000067182.9	TNFRSF1A	2485.87	0.214843	0.0483375	4.44465	8.80368e-06	1.95285e-05
ENSG00000067191.17	CACNB1	166.895	0.713471	0.067432	10.5806	3.66626e-26	2.39878e-25
ENSG00000067208.17	EVI5	754.696	-0.0304635	0.0318742	-0.955744	0.339202	0.408837
ENSG00000067221.14	STOML1	314.873	0.380493	0.0548873	6.93226	4.14161e-12	1.39411e-11
ENSG00000067225.21	PKM	17804.3	0.551197	0.0581721	9.47527	2.66081e-21	1.41633e-20
ENSG00000067248.11	DHX29	794.913	-0.365434	0.0435901	-8.38342	5.14123e-17	2.24564e-16
ENSG00000067334.14	DNTTIP2	886.447	0.110303	0.0453208	2.43383	0.0149398	0.0236017
ENSG00000067365.15	METTL22	412.3	0.463023	0.0393315	11.7723	5.42224e-32	4.41997e-31
ENSG00000067369.14	TP53BP1	1616.74	0.381275	0.0381363	9.9977	1.55981e-23	9.13521e-23
ENSG00000067445.22	TRO	205.059	0.881912	0.0942282	9.35931	8.0257e-21	4.18016e-20
ENSG00000067533.6	RRP15	345.346	0.215174	0.0501802	4.28803	1.80263e-05	3.90167e-05
ENSG00000067560.14	RHOA	6299.46	-0.570437	0.0357998	-15.9341	3.67644e-57	7.00772e-56
ENSG00000067596.12	DHX8	1360.98	0.214127	0.0263664	8.12121	4.61576e-16	1.9114e-15
ENSG00000067601.11	NA	0.553905	0.183318	0.412026	0.444919	0.656378	0.714125
ENSG00000067606.17	PRKCZ	525.548	-0.140912	0.0569724	-2.47334	0.0133856	0.0212923
ENSG00000067646.12	ZFY	283.784	-0.758523	0.356252	-2.12917	0.0332398	0.0498348
ENSG00000067704.10	IARS2	2055.4	0.0895993	0.0449624	1.99276	0.0462877	0.0677984
ENSG00000067715.15	SYT1	112.093	2.58156	0.158248	16.3134	7.92982e-60	1.65868e-58
ENSG00000067798.16	NAV3	275.205	0.33032	0.0935464	3.53108	0.000413867	0.000789631
ENSG00000067829.20	IDH3G	651.441	0.138004	0.0402913	3.42516	0.000614432	0.00115116
ENSG00000067836.13	ROGDI	391.182	-0.529389	0.0524771	-10.088	6.24313e-24	3.71821e-23
ENSG00000067840.13	PDZD4	129.849	-0.792068	0.109787	-7.21456	5.41088e-13	1.91565e-12
ENSG00000067842.19	ATP2B3	3.59257	1.81489	0.230667	7.868	3.60356e-15	1.42727e-14
ENSG00000067900.8	ROCK1	2643.59	-0.12712	0.0334353	-3.80197	0.000143552	0.000286856
ENSG00000067955.15	CBFB	1066.87	0.536709	0.0401827	13.3567	1.08223e-40	1.21041e-39
ENSG00000067992.17	PDK3	1643.64	-0.112072	0.0724143	-1.54765	0.121707	0.164597
ENSG00000068001.14	HYAL2	1046.26	-0.0067769	0.0468816	-0.144553	0.885064	0.908967
ENSG00000068024.18	HDAC4	1652.55	-0.483816	0.0524036	-9.2325	2.6439e-20	1.34789e-19
ENSG00000068028.18	RASSF1	510.077	-0.0636733	0.044688	-1.42484	0.154203	0.203918
ENSG00000068078.20	FGFR3	4305.26	-0.630687	0.109676	-5.75046	8.89995e-09	2.46567e-08
ENSG00000068079.8	IFI35	387.983	1.60439	0.0986193	16.2685	1.65034e-59	3.42002e-58
ENSG00000068097.16	HEATR6	475.523	0.547326	0.0386995	14.143	2.06378e-45	2.71461e-44
ENSG00000068120.15	COASY	1323.83	0.13109	0.0426989	3.07011	0.00213977	0.00377565
ENSG00000068137.15	PLEKHH3	1106.39	-0.62212	0.0663531	-9.37591	6.85799e-21	3.58719e-20
ENSG00000068305.19	MEF2A	1339.76	0.119975	0.0366379	3.27461	0.00105809	0.00192933
ENSG00000068308.15	OTUD5	795.059	0.0379807	0.0358283	1.06008	0.28911	0.355896
ENSG00000068323.17	TFE3	1179.85	0.309081	0.0403441	7.66114	1.84293e-14	7.04048e-14
ENSG00000068354.16	TBC1D25	517.16	0.0796965	0.0375659	2.12151	0.0338788	0.0507328
ENSG00000068366.21	ACSL4	1581.59	0.512524	0.0679356	7.54427	4.54816e-14	1.69978e-13
ENSG00000068383.19	INPP5A	675.165	-0.663694	0.0456813	-14.5288	7.96118e-48	1.13132e-46
ENSG00000068394.11	GPKOW	267.619	0.0350822	0.0388353	0.90336	0.366335	0.43708
ENSG00000068400.14	GRIPAP1	1241.83	0.226887	0.0393439	5.76676	8.08089e-09	2.24563e-08
ENSG00000068438.15	FTSJ1	628.687	0.492347	0.0465557	10.5754	3.87338e-26	2.53037e-25
ENSG00000068489.13	PRR11	569.111	1.55702	0.0740804	21.018	4.4919e-98	2.71132e-96
ENSG00000068615.20	REEP1	172.926	-1.28844	0.122602	-10.5092	7.83933e-26	5.06811e-25
ENSG00000068650.19	ATP11A	1624.1	0.328684	0.0556927	5.90175	3.59668e-09	1.02053e-08
ENSG00000068654.17	POLR1A	2333.21	0.528943	0.0479364	11.0343	2.61166e-28	1.86891e-27
ENSG00000068697.7	LAPTM4A	2703.1	-0.0938816	0.0397396	-2.36242	0.018156	0.0283039
ENSG00000068724.18	TTC7A	1587.44	-0.351638	0.0380419	-9.24346	2.38661e-20	1.2195e-19
ENSG00000068745.15	IP6K2	1314.76	-0.297461	0.0417735	-7.1208	1.07302e-12	3.73217e-12
ENSG00000068781.21	STON1-GTF2A1L	46.0997	-0.234647	0.271275	-0.864978	0.387051	0.458559
ENSG00000068784.13	SRBD1	368.808	0.224344	0.0343802	6.52537	6.78327e-11	2.1246e-10
ENSG00000068796.19	KIF2A	1196.12	0.0463072	0.0418561	1.10634	0.268578	0.333656
ENSG00000068831.19	RASGRP2	341.363	-1.21454	0.111584	-10.8846	1.36509e-27	9.4987e-27
ENSG00000068878.15	PSME4	2792.42	0.59234	0.0413149	14.3372	1.28129e-46	1.75201e-45
ENSG00000068885.15	IFT80	666.795	0.433592	0.0490659	8.83692	9.83899e-19	4.66867e-18
ENSG00000068903.21	SIRT2	516.108	-0.126788	0.0467445	-2.71237	0.00668049	0.0110905
ENSG00000068912.15	ERLEC1	880.15	0.360659	0.0426066	8.46488	2.56425e-17	1.13782e-16
ENSG00000068971.14	PPP2R5B	408.11	0.653705	0.0560886	11.6549	2.16734e-31	1.72964e-30
ENSG00000068976.14	PYGM	121.234	-1.94724	0.137575	-14.154	1.76345e-45	2.32519e-44
ENSG00000068985.5	PAGE1	0.189598	0.675158	1.21979	0.553504	0.579918	0.645397
ENSG00000069011.16	PITX1	8972.63	-2.43729	0.133134	-18.3071	7.2601e-75	2.34562e-73
ENSG00000069018.19	TRPC7	0.129181	0.48439	0.997191	0.485755	0.627141	NA
ENSG00000069020.19	MAST4	5672.94	-1.25506	0.0725578	-17.2974	4.91754e-67	1.27819e-65
ENSG00000069122.19	ADGRF5	735.194	0.116537	0.0628192	1.85512	0.063579	0.0908644
ENSG00000069188.17	SDK2	729.225	0.84729	0.132817	6.37938	1.7781e-10	5.43404e-10
ENSG00000069206.15	ADAM7	0.135913	0.29362	1.20676	0.243312	0.807764	NA
ENSG00000069248.12	NUP133	1171.44	0.326479	0.0355522	9.18308	4.18925e-20	2.11532e-19
ENSG00000069275.13	NUCKS1	5791.52	0.354531	0.0480901	7.37223	1.678e-13	6.09448e-13
ENSG00000069329.18	VPS35	2435.4	-0.0906771	0.0429399	-2.11172	0.0347102	0.0518839
ENSG00000069345.12	DNAJA2	1271.44	-0.274476	0.0465795	-5.89264	3.80082e-09	1.07724e-08
ENSG00000069399.15	BCL3	978.122	-0.142501	0.0871709	-1.63473	0.102105	0.140466
ENSG00000069424.16	KCNAB2	686.024	0.458244	0.08017	5.7159	1.09127e-08	3.00687e-08
ENSG00000069431.14	ABCC9	717.72	0.146517	0.102408	1.43073	0.152509	0.20191
ENSG00000069482.7	GAL	34.5095	5.7553	0.262464	21.928	1.40503e-106	1.03545e-104
ENSG00000069493.15	CLEC2D	422.885	-0.0372476	0.0819061	-0.45476	0.649282	0.707519
ENSG00000069509.6	FUNDC1	111.685	-0.159802	0.0555922	-2.87454	0.00404612	0.00690211
ENSG00000069535.14	MAOB	427.118	-1.33469	0.115976	-11.5083	1.19827e-30	9.28602e-30
ENSG00000069667.16	RORA	2079.83	-1.31142	0.070147	-18.6953	5.40388e-78	1.88009e-76
ENSG00000069696.7	DRD4	1.32489	0.258882	1.00393	0.257867	0.796509	0.83587
ENSG00000069702.11	TGFBR3	1456.92	-2.07765	0.108661	-19.1206	1.70256e-81	6.52655e-80
ENSG00000069764.10	PLA2G10	2.72009	1.04522	0.329752	3.16972	0.00152588	0.00273662
ENSG00000069812.11	HES2	1108.36	0.096535	0.136034	0.709637	0.47793	0.54841
ENSG00000069849.11	ATP1B3	3354.65	1.03326	0.0802961	12.8681	6.80848e-38	6.89865e-37
ENSG00000069869.17	NEDD4	679.346	0.554995	0.0516545	10.7444	6.29906e-27	4.26521e-26
ENSG00000069943.10	PIGB	176.155	-0.148065	0.0414201	-3.57472	0.000350609	0.000674079
ENSG00000069956.14	MAPK6	2733.74	0.0862934	0.073742	1.17021	0.241918	0.304566
ENSG00000069966.19	GNB5	480.904	0.434977	0.0518923	8.3823	5.19015e-17	2.26597e-16
ENSG00000069974.17	RAB27A	712.057	-0.219017	0.0485144	-4.51448	6.34714e-06	1.42296e-05
ENSG00000069998.12	HDHD5	565.728	0.500652	0.0441226	11.3469	7.68806e-30	5.78231e-29
ENSG00000070010.19	UFD1	865.742	0.515924	0.0386722	13.3409	1.33773e-40	1.49135e-39
ENSG00000070018.9	LRP6	738.931	0.626832	0.0873534	7.17582	7.18727e-13	2.52341e-12
ENSG00000070019.5	GUCY2C	7.48318	-0.0657729	0.33115	-0.198619	0.84256	0.874336
ENSG00000070031.4	SCT	8.52553	2.98079	0.224272	13.2909	2.61263e-40	2.89062e-39
ENSG00000070047.13	PHRF1	693.308	0.100556	0.407288	0.246891	0.804993	0.842896
ENSG00000070061.16	ELP1	1569.94	0.348564	0.0355432	9.80677	1.05287e-22	5.95884e-22
ENSG00000070081.18	NUCB2	1288.9	-1.98542	0.0691661	-28.7051	3.29652e-181	1.22899e-178
ENSG00000070087.15	PFN2	1198.15	2.09707	0.0945935	22.1693	6.80063e-109	5.35419e-107
ENSG00000070159.14	PTPN3	1465.46	-1.1407	0.0735018	-15.5194	2.56507e-54	4.48468e-53
ENSG00000070182.21	SPTB	126.912	0.773727	0.13443	5.75562	8.63256e-09	2.39369e-08
ENSG00000070190.13	DAPP1	976.128	-1.62273	0.0904142	-17.9477	4.99858e-72	1.48154e-70
ENSG00000070193.5	FGF10	66.8964	-1.75186	0.160742	-10.8986	1.17072e-27	8.17309e-27
ENSG00000070214.17	SLC44A1	2625.91	0.534575	0.0554228	9.64541	5.14064e-22	2.82531e-21
ENSG00000070269.14	TMEM260	483.343	0.473737	0.0485956	9.74856	1.871e-22	1.04769e-21
ENSG00000070366.14	SMG6	1453.9	-0.131644	0.0312718	-4.20968	2.55737e-05	5.46159e-05
ENSG00000070367.16	EXOC5	1739.31	0.212119	0.0450277	4.71085	2.4669e-06	5.7211e-06
ENSG00000070371.16	CLTCL1	318.444	0.190868	0.071059	2.68605	0.00723014	0.0119555
ENSG00000070388.12	FGF22	18.5003	-1.99753	0.147734	-13.5211	1.17378e-41	1.35753e-40
ENSG00000070404.10	FSTL3	635.007	1.68008	0.093218	18.0232	1.28158e-72	3.88634e-71
ENSG00000070413.20	DGCR2	3197.09	-0.149199	0.0387824	-3.84708	0.000119533	0.000240845
ENSG00000070423.18	RNF126	1000.03	-0.0552982	0.0590581	-0.936336	0.3491	0.419147
ENSG00000070444.15	MNT	1430.35	-0.233691	0.0515095	-4.53686	5.70986e-06	1.28448e-05
ENSG00000070476.15	ZXDC	1469.53	0.225285	0.0434871	5.18052	2.21273e-07	5.57388e-07
ENSG00000070495.15	JMJD6	363.976	0.300863	0.0425265	7.07473	1.49745e-12	5.1659e-12
ENSG00000070501.12	POLB	191.304	0.394527	0.0648191	6.08658	1.15349e-09	3.36972e-09
ENSG00000070526.15	ST6GALNAC1	410.406	-2.09086	0.193319	-10.8156	2.9041e-27	1.99232e-26
ENSG00000070540.13	WIPI1	421.25	0.693852	0.0759132	9.14008	6.24067e-20	3.12379e-19
ENSG00000070601.10	FRMPD1	10.1134	0.354857	0.196704	1.80402	0.0712281	0.100954
ENSG00000070610.14	GBA2	968.906	-0.022165	0.0476836	-0.464834	0.64205	0.701164
ENSG00000070614.15	NDST1	5657.12	-0.967092	0.0538014	-17.9752	3.04658e-72	9.09359e-71
ENSG00000070669.17	ASNS	399.216	1.1605	0.0956429	12.1337	7.00237e-34	6.14396e-33
ENSG00000070718.12	AP3M2	494.268	1.00734	0.0513703	19.6093	1.28814e-85	5.49766e-84
ENSG00000070729.14	CNGB1	102.664	6.0142	0.296587	20.2781	2.00926e-91	1.01875e-89
ENSG00000070731.11	ST6GALNAC2	654.735	0.343067	0.0910799	3.76666	0.000165445	0.0003286
ENSG00000070748.19	CHAT	5.34749	5.18741	0.474125	10.941	7.33761e-28	5.16048e-27
ENSG00000070756.17	PABPC1	28188.6	-0.593695	0.0583023	-10.183	2.36052e-24	1.43141e-23
ENSG00000070759.17	TESK2	282.147	-0.73299	0.0539934	-13.5755	5.59373e-42	6.54501e-41
ENSG00000070761.8	CFAP20	289.421	0.492976	0.0412531	11.95	6.48918e-33	5.49219e-32
ENSG00000070770.10	CSNK2A2	1724.19	0.354577	0.0347039	10.2172	1.66032e-24	1.01457e-23
ENSG00000070778.13	PTPN21	701.386	-0.444091	0.0532993	-8.33202	7.94763e-17	3.43749e-16
ENSG00000070785.17	EIF2B3	305.265	0.192123	0.0444143	4.32571	1.52044e-05	3.31257e-05
ENSG00000070808.17	CAMK2A	54.0322	1.62606	0.126318	12.8727	6.41471e-38	6.50312e-37
ENSG00000070814.22	TCOF1	1367.49	0.97529	0.0508943	19.163	7.53284e-82	2.92297e-80
ENSG00000070831.18	CDC42	3981.9	-0.252317	0.0347864	-7.25333	4.06638e-13	1.44597e-12
ENSG00000070882.13	OSBPL3	1136.1	0.311806	0.0563252	5.53582	3.09778e-08	8.28406e-08
ENSG00000070886.12	EPHA8	8.18682	2.34545	0.329267	7.12325	1.0541e-12	3.66939e-12
ENSG00000070915.10	SLC12A3	9.06107	-0.00228012	0.170512	-0.0133722	0.989331	0.991573
ENSG00000070950.10	RAD18	363.34	0.361818	0.0496722	7.28413	3.23762e-13	1.15886e-12
ENSG00000070961.17	ATP2B1	1374.17	0.567705	0.0641315	8.85221	8.58031e-19	4.08313e-18
ENSG00000070985.14	TRPM5	5.08379	2.17777	0.28475	7.64799	2.04152e-14	7.76951e-14
ENSG00000071051.14	NCK2	1575.24	-0.650494	0.0537932	-12.0925	1.15741e-33	1.00509e-32
ENSG00000071054.17	MAP4K4	3843.76	0.402574	0.0455374	8.84052	9.52722e-19	4.52356e-18
ENSG00000071073.13	MGAT4A	820.951	-0.12963	0.0776043	-1.6704	0.0948409	0.131351
ENSG00000071082.11	RPL31	4031.64	-0.41797	0.044544	-9.38331	6.39357e-21	3.35026e-20
ENSG00000071127.18	WDR1	6367.37	-0.153567	0.0431571	-3.55831	0.000373247	0.000715469
ENSG00000071189.21	SNX13	1820.39	0.179753	0.0404549	4.4433	8.85913e-06	1.96446e-05
ENSG00000071203.9	MS4A12	0.0201302	-0.0402344	2.89726	-0.0138871	0.98892	NA
ENSG00000071205.12	ARHGAP10	1617.64	-1.95598	0.073469	-26.6232	3.65619e-156	8.22685e-154
ENSG00000071242.12	RPS6KA2	853.848	-0.558943	0.0623773	-8.96068	3.22681e-19	1.56333e-18
ENSG00000071243.16	ING3	193.668	-0.121817	0.049346	-2.46864	0.0135629	0.0215563
ENSG00000071246.11	VASH1	988.456	0.689434	0.0589126	11.7026	1.23535e-31	9.9527e-31
ENSG00000071282.12	LMCD1	769.471	0.293459	0.0838379	3.50032	0.000464708	0.000881677
ENSG00000071462.13	BUD23	443.559	0.67079	0.045853	14.6291	1.8309e-48	2.65131e-47
ENSG00000071537.14	SEL1L	2873.6	0.503288	0.0504999	9.96612	2.14441e-23	1.24859e-22
ENSG00000071539.14	TRIP13	272.479	1.9617	0.0826717	23.7288	1.82043e-124	2.14986e-122
ENSG00000071553.18	ATP6AP1	2724.24	-0.0251167	0.0391851	-0.640975	0.521539	0.590588
ENSG00000071564.19	TCF3	1571.23	0.96829	0.0589232	16.4331	1.10867e-60	2.39406e-59
ENSG00000071575.12	TRIB2	999.236	0.791838	0.0895413	8.84327	9.29613e-19	4.41604e-18
ENSG00000071626.17	DAZAP1	2171.75	0.0749058	0.0348613	2.14868	0.0316597	0.0476217
ENSG00000071655.18	MBD3	1720.01	0.278935	0.048071	5.80256	6.53088e-09	1.82543e-08
ENSG00000071794.16	HLTF	966.779	1.26722	0.0624534	20.2906	1.55754e-91	7.92885e-90
ENSG00000071859.15	FAM50A	488.771	0.661319	0.0474072	13.9498	3.15643e-44	3.99965e-43
ENSG00000071889.17	FAM3A	838.446	0.168768	0.0492072	3.42975	0.000604144	0.00113294
ENSG00000071894.17	CPSF1	1105.76	0.584711	0.0570619	10.2469	1.2214e-24	7.50583e-24
ENSG00000071909.19	MYO3B	70.5637	1.11187	0.189698	5.86129	4.59283e-09	1.29621e-08
ENSG00000071967.12	CYBRD1	2502	-0.680757	0.081984	-8.30353	1.01059e-16	4.34332e-16
ENSG00000071991.9	CDH19	125.518	-0.982045	0.17165	-5.7212	1.05773e-08	2.91698e-08
ENSG00000071994.11	PDCD2	631.577	0.0408077	0.0404226	1.00953	0.312721	0.381247
ENSG00000072041.18	SLC6A15	450.398	0.81424	0.168847	4.82236	1.41869e-06	3.35543e-06
ENSG00000072042.13	RDH11	941.28	0.563418	0.0540581	10.4225	1.95807e-25	1.24369e-24
ENSG00000072062.16	PRKACA	684.645	0.146917	0.0655171	2.24242	0.0249341	0.0381373
ENSG00000072071.17	ADGRL1	1262.78	0.247738	0.0768234	3.22477	0.00126073	0.00228033
ENSG00000072080.11	SPP2	0.04622	0.102847	1.96398	0.0523667	0.958236	NA
ENSG00000072110.16	ACTN1	7948.92	1.06217	0.0660123	16.0906	2.9717e-58	5.91959e-57
ENSG00000072121.17	ZFYVE26	2102.15	0.361531	0.0402277	8.98712	2.53786e-19	1.23474e-18
ENSG00000072133.12	RPS6KA6	80.2751	-1.19118	0.172062	-6.923	4.42163e-12	1.48574e-11
ENSG00000072134.16	EPN2	2352.95	-0.85275	0.0509451	-16.7386	6.85743e-63	1.57563e-61
ENSG00000072135.13	PTPN18	854.757	-0.00520661	0.0527848	-0.0986385	0.921425	0.938975
ENSG00000072163.20	LIMS2	1048.64	-0.956696	0.0813122	-11.7657	5.86233e-32	4.77462e-31
ENSG00000072182.14	ASIC4	6.01871	0.447493	0.14159	3.16047	0.00157514	0.00281992
ENSG00000072195.15	SPEG	1564.31	-0.55563	0.0941087	-5.90413	3.54507e-09	1.00641e-08
ENSG00000072201.14	LNX1	701.93	-2.66315	0.113228	-23.5202	2.53566e-122	2.8194e-120
ENSG00000072210.19	ALDH3A2	5158.86	-1.3515	0.0798976	-16.9154	3.46354e-64	8.26792e-63
ENSG00000072274.14	TFRC	5909.51	1.53798	0.0856576	17.955	4.38699e-72	1.30128e-70
ENSG00000072310.18	SREBF1	3500.61	0.607224	0.0777695	7.80799	5.81054e-15	2.27838e-14
ENSG00000072315.4	TRPC5	1.08345	-0.72419	0.306641	-2.36168	0.0181921	0.0283544
ENSG00000072364.13	AFF4	5994.48	-0.575058	0.0404018	-14.2335	5.68019e-46	7.60834e-45
ENSG00000072401.15	UBE2D1	318.698	-0.0991793	0.0527104	-1.88159	0.0598922	0.0860155
ENSG00000072415.10	PALS1	1116.83	-0.533509	0.0491405	-10.8568	1.85086e-27	1.28202e-26
ENSG00000072422.17	RHOBTB1	247.452	1.32572	0.0817355	16.2197	3.66074e-59	7.48022e-58
ENSG00000072501.19	SMC1A	2491.75	0.419121	0.0487861	8.591	8.62178e-18	3.9185e-17
ENSG00000072506.14	HSD17B10	925.654	-0.473719	0.0531803	-8.9078	5.20575e-19	2.49854e-18
ENSG00000072518.22	MARK2	2721.75	-0.472875	0.0478069	-9.89135	4.53885e-23	2.60684e-22
ENSG00000072571.20	HMMR	208.89	1.55074	0.0885515	17.5123	1.15378e-68	3.14514e-67
ENSG00000072609.18	CHFR	1012.73	-0.418962	0.0625055	-6.70281	2.04451e-11	6.60101e-11
ENSG00000072657.10	TRHDE	48.6143	-0.805065	0.230852	-3.48737	0.000487796	0.000923822
ENSG00000072682.20	P4HA2	1043.62	1.34359	0.0836301	16.0659	4.42262e-58	8.75021e-57
ENSG00000072694.22	FCGR2B	344.657	-0.192067	0.104312	-1.84127	0.0655815	0.0934979
ENSG00000072736.19	NFATC3	1808.89	0.221711	0.0322021	6.885	5.77885e-12	1.92664e-11
ENSG00000072756.18	TRNT1	660.427	-0.0949034	0.040469	-2.34509	0.0190225	0.0295796
ENSG00000072778.20	ACADVL	5390.55	-0.925215	0.0468143	-19.7635	6.1374e-87	2.70751e-85
ENSG00000072786.13	STK10	1014.36	0.531036	0.066353	8.0032	1.21228e-15	4.90942e-15
ENSG00000072803.18	FBXW11	1343.75	-0.746382	0.0397936	-18.7563	1.71874e-78	6.07988e-77
ENSG00000072818.12	ACAP1	194.195	-0.44465	0.110314	-4.03076	5.55959e-05	0.000115439
ENSG00000072832.15	CRMP1	136.762	1.59509	0.175456	9.09114	9.8006e-20	4.86156e-19
ENSG00000072840.13	EVC	1215.24	0.545748	0.0569566	9.58181	9.53586e-22	5.18103e-21
ENSG00000072849.11	DERL2	534.036	0.183495	0.030283	6.05934	1.36679e-09	3.97606e-09
ENSG00000072858.11	SIDT1	229.735	-0.207121	0.143831	-1.44004	0.149857	0.19869
ENSG00000072864.16	NDE1	843.779	0.702997	0.0545439	12.8886	5.21525e-38	5.31262e-37
ENSG00000072952.20	IRAG1	1701.3	-0.855079	0.0870195	-9.82629	8.67555e-23	4.92617e-22
ENSG00000072954.7	TMEM38A	82.2388	-0.344667	0.118037	-2.91998	0.00350059	0.00601713
ENSG00000072958.9	AP1M1	697.767	0.298149	0.0374957	7.95156	1.84173e-15	7.39239e-15
ENSG00000073008.16	PVR	1017.53	0.764788	0.0549382	13.9209	4.73123e-44	5.94955e-43
ENSG00000073050.12	XRCC1	410.245	0.403091	0.0379612	10.6185	2.44447e-26	1.61158e-25
ENSG00000073060.17	SCARB1	937.705	0.726138	0.0670322	10.8327	2.41009e-27	1.6606e-26
ENSG00000073067.14	CYP2W1	47.6562	1.11899	0.210232	5.32263	1.0228e-07	2.63689e-07
ENSG00000073111.14	MCM2	1531.95	1.7794	0.0808794	22.0007	2.83621e-107	2.13569e-105
ENSG00000073146.16	MOV10L1	33.187	1.63992	0.133122	12.319	7.15957e-35	6.49159e-34
ENSG00000073150.14	PANX2	218.917	1.01335	0.155279	6.52602	6.75393e-11	2.11576e-10
ENSG00000073169.15	SELENOO	549.748	-0.101876	0.0446444	-2.28194	0.022493	0.0346348
ENSG00000073282.14	TP63	8360.83	1.12688	0.111535	10.1033	5.34084e-24	3.18682e-23
ENSG00000073331.18	ALPK1	630.1	0.00151203	0.0511823	0.0295421	0.976432	0.981725
ENSG00000073350.14	LLGL2	2023.88	-1.05759	0.0910822	-11.6113	3.60882e-31	2.8608e-30
ENSG00000073417.15	PDE8A	675.749	0.274107	0.0408478	6.71046	1.94014e-11	6.27415e-11
ENSG00000073464.13	CLCN4	100.483	0.46779	0.110925	4.21718	2.47377e-05	5.29316e-05
ENSG00000073536.18	NLE1	349.867	0.226281	0.0492562	4.59396	4.34912e-06	9.88785e-06
ENSG00000073578.18	SDHA	2068.76	0.257136	0.0518083	4.96322	6.93352e-07	1.68076e-06
ENSG00000073584.20	SMARCE1	1527.44	0.132603	0.0302193	4.38803	1.14381e-05	2.51319e-05
ENSG00000073598.6	FNDC8	0.240525	0.36516	0.487686	0.748761	0.454001	0.525182
ENSG00000073605.19	GSDMB	450.216	0.571577	0.0746275	7.65907	1.8728e-14	7.14958e-14
ENSG00000073614.13	KDM5A	2747.19	0.122296	0.0375865	3.25371	0.00113909	0.00206908
ENSG00000073670.14	ADAM11	31.6666	0.110136	0.12608	0.873544	0.382366	0.453787
ENSG00000073711.11	PPP2R3A	1151.64	0.297327	0.0688114	4.3209	1.55392e-05	3.38282e-05
ENSG00000073712.15	FERMT2	958.096	0.218573	0.0773962	2.82408	0.00474162	0.00802518
ENSG00000073734.10	ABCB11	7.35091	-0.274792	0.182433	-1.50626	0.132	0.177151
ENSG00000073737.17	DHRS9	489.29	-1.57557	0.170034	-9.26616	1.92972e-20	9.89638e-20
ENSG00000073754.6	CD5L	0.932785	0.00366386	0.341773	0.0107202	0.991447	0.992909
ENSG00000073756.13	PTGS2	591.885	0.964605	0.181298	5.32054	1.03461e-07	2.66678e-07
ENSG00000073792.16	IGF2BP2	694.127	3.21259	0.131593	24.4132	1.23986e-131	1.70826e-129
ENSG00000073803.14	MAP3K13	658.094	0.481586	0.0598108	8.05183	8.15655e-16	3.33193e-15
ENSG00000073849.16	ST6GAL1	1197.67	-0.000430537	0.105569	-0.00407825	0.996746	0.997166
ENSG00000073861.3	TBX21	35.1331	-0.00670222	0.121517	-0.0551546	0.956015	0.966371
ENSG00000073905.8	NA	2.4386	-0.138406	0.145552	-0.950905	0.341653	0.411492
ENSG00000073910.23	FRY	848.457	-0.075937	0.0769194	-0.987228	0.323531	0.392487
ENSG00000073921.18	PICALM	3555.63	0.0128775	0.0439615	0.292927	0.769578	0.813112
ENSG00000073969.19	NSF	969.845	-0.246316	0.0459173	-5.36434	8.12436e-08	2.1097e-07
ENSG00000074047.22	GLI2	482.682	1.84816	0.131807	14.0217	1.14815e-44	1.47702e-43
ENSG00000074054.21	CLASP1	2830.99	0.137952	0.0347275	3.97241	7.1148e-05	0.000146325
ENSG00000074071.15	MRPS34	677.728	0.35072	0.0570499	6.1476	7.86657e-10	2.31911e-09
ENSG00000074181.9	NOTCH3	15380.8	-0.0569684	0.0703178	-0.810156	0.41785	0.489317
ENSG00000074201.9	CLNS1A	928.861	0.237636	0.0578123	4.11048	3.94846e-05	8.30556e-05
ENSG00000074211.14	PPP2R2C	1282.27	-0.725749	0.147561	-4.91829	8.73037e-07	2.09788e-06
ENSG00000074219.14	TEAD2	526.02	1.21901	0.0680371	17.9168	8.72203e-72	2.56118e-70
ENSG00000074266.23	EED	330.077	0.151649	0.0496513	3.05428	0.00225602	0.00396624
ENSG00000074276.11	CDHR2	2.63383	0.297184	0.1857	1.60035	0.109521	0.149704
ENSG00000074317.11	SNCB	4.31352	4.87025	0.357955	13.6057	3.70158e-42	4.34981e-41
ENSG00000074319.13	TSG101	752.318	-0.734653	0.0438044	-16.7712	3.9636e-63	9.17929e-62
ENSG00000074356.17	NCBP3	1591.81	0.0112833	0.0304626	0.370399	0.711085	0.762971
ENSG00000074370.18	ATP2A3	1606.4	-1.12287	0.115696	-9.70535	2.86083e-22	1.59001e-21
ENSG00000074410.14	CA12	3516.06	-0.326247	0.118658	-2.74948	0.00596903	0.00997646
ENSG00000074416.16	MGLL	4617.93	-2.62763	0.106188	-24.7452	3.4958e-135	5.15251e-133
ENSG00000074527.13	NTN4	489.798	-0.610516	0.0908382	-6.72092	1.8058e-11	5.84468e-11
ENSG00000074582.15	BCS1L	420.073	-0.020517	0.0422788	-0.485277	0.62748	0.688137
ENSG00000074590.14	NUAK1	882.327	1.46695	0.0812059	18.0645	6.0639e-73	1.85961e-71
ENSG00000074603.19	DPP8	1256.79	-0.177588	0.0325759	-5.45152	4.99416e-08	1.31455e-07
ENSG00000074621.14	SLC24A1	296.841	0.0858601	0.0486895	1.76342	0.0778294	0.109628
ENSG00000074657.14	ZNF532	2386.43	0.681294	0.0454693	14.9836	9.39759e-51	1.46821e-49
ENSG00000074660.17	SCARF1	167.51	0.0826897	0.11851	0.697744	0.485337	0.5556
ENSG00000074695.6	LMAN1	2630.46	0.131088	0.0433136	3.02649	0.00247414	0.00433188
ENSG00000074696.13	HACD3	1034.56	0.900011	0.0432084	20.8295	2.33777e-96	1.3531e-94
ENSG00000074706.14	IPCEF1	178.964	-0.858017	0.100124	-8.56957	1.03876e-17	4.70475e-17
ENSG00000074755.15	ZZEF1	3295.27	-0.403415	0.0281665	-14.3225	1.58317e-46	2.15783e-45
ENSG00000074771.4	NOX3	0.00848743	-0.111772	2.89726	-0.0385787	0.969226	NA
ENSG00000074800.16	ENO1	19686.9	0.629417	0.0699396	8.99944	2.26873e-19	1.10621e-18
ENSG00000074803.21	SLC12A1	0.206905	0.627468	0.782678	0.801693	0.422731	0.494241
ENSG00000074842.8	MYDGF	561.735	0.759396	0.0472413	16.0748	3.83016e-58	7.59382e-57
ENSG00000074855.11	ANO8	695.24	-1.02316	0.0742554	-13.779	3.41e-43	4.1615e-42
ENSG00000074935.14	TUBE1	284.184	-0.231496	0.0459203	-5.04125	4.62494e-07	1.13613e-06
ENSG00000074964.17	ARHGEF10L	1949.65	-1.41825	0.0648826	-21.8587	6.42264e-106	4.63442e-104
ENSG00000074966.11	TXK	51.236	-1.46975	0.108515	-13.5442	8.57715e-42	9.96831e-41
ENSG00000075035.10	WSCD2	85.4225	-0.0415544	0.168247	-0.246984	0.804921	0.842844
ENSG00000075043.21	KCNQ2	1.57711	2.50436	0.374622	6.68504	2.30866e-11	7.43176e-11
ENSG00000075073.16	TACR2	124.065	-1.84407	0.196804	-9.37009	7.24718e-21	3.78712e-20
ENSG00000075089.10	ACTR6	230.736	0.181928	0.0559137	3.25372	0.00113903	0.00206908
ENSG00000075131.10	TIPIN	79.822	0.565559	0.0563411	10.0381	1.03629e-23	6.11532e-23
ENSG00000075142.14	SRI	598.024	0.0815131	0.0524146	1.55516	0.119908	0.162395
ENSG00000075151.24	EIF4G3	2351.5	0.229374	0.0342311	6.70076	2.07335e-11	6.68899e-11
ENSG00000075188.9	NUP37	280.02	0.487167	0.0537722	9.05984	1.3064e-19	6.44005e-19
ENSG00000075213.11	SEMA3A	353.262	0.42302	0.103171	4.10017	4.12852e-05	8.67425e-05
ENSG00000075218.19	GTSE1	316.992	1.63981	0.0804631	20.3797	2.5336e-92	1.31082e-90
ENSG00000075223.14	SEMA3C	1770.11	1.9868	0.106639	18.6311	1.79735e-77	6.12984e-76
ENSG00000075234.17	TTC38	329.608	0.0675983	0.0460818	1.46692	0.142398	0.189786
ENSG00000075239.14	ACAT1	425.25	-0.608289	0.0645482	-9.42379	4.35101e-21	2.29577e-20
ENSG00000075240.17	GRAMD4	1360.75	-0.201303	0.0442626	-4.54794	5.41737e-06	1.22143e-05
ENSG00000075275.18	CELSR1	7123.93	0.569484	0.0784346	7.26062	3.85313e-13	1.37207e-12
ENSG00000075290.8	WNT8B	1.33042	2.16198	0.37081	5.83042	5.52888e-09	1.55175e-08
ENSG00000075292.19	ZNF638	3498.04	0.105855	0.0298709	3.54376	0.000394468	0.000754245
ENSG00000075303.13	SLC25A40	285.93	0.184274	0.0451042	4.08552	4.39781e-05	9.21459e-05
ENSG00000075336.12	TIMM21	222.676	-0.0452681	0.0469512	-0.964152	0.33497	0.404481
ENSG00000075340.23	ADD2	212.148	0.806298	0.16407	4.91435	8.9079e-07	2.13838e-06
ENSG00000075388.4	FGF4	3.65648	4.59867	1.37745	3.33855	0.000842179	0.0015529
ENSG00000075391.18	RASAL2	2613.66	-0.845708	0.0560219	-15.096	1.72025e-51	2.7532e-50
ENSG00000075399.14	VPS9D1	489.24	-0.60111	0.0560845	-10.7179	8.38591e-27	5.6411e-26
ENSG00000075407.19	ZNF37A	810.808	0.00892813	0.0432982	0.206201	0.836634	0.869396
ENSG00000075413.19	MARK3	4047.46	0.113651	0.0406392	2.79659	0.00516448	0.00870252
ENSG00000075415.15	SLC25A3	5282.65	-0.286545	0.0385924	-7.4249	1.12867e-13	4.13488e-13
ENSG00000075420.13	FNDC3B	3425.57	1.72927	0.0714336	24.2081	1.82643e-129	2.40324e-127
ENSG00000075426.12	FOSL2	12793.4	-0.638601	0.0620461	-10.2924	7.62857e-25	4.73464e-24
ENSG00000075429.9	CACNG5	1.68668	0.693164	0.429647	1.61333	0.106672	0.146151
ENSG00000075461.6	CACNG4	77.2928	3.86733	0.224994	17.1886	3.23452e-66	8.22187e-65
ENSG00000075539.15	FRYL	2709.3	0.00234504	0.0401907	0.0583479	0.953471	0.964274
ENSG00000075568.17	TMEM131	2358.24	-0.0661974	0.0311719	-2.12363	0.0337014	0.050487
ENSG00000075618.18	FSCN1	4871.95	2.16524	0.104355	20.7489	1.25553e-95	7.12596e-94
ENSG00000075624.17	ACTB	92420.9	-0.0496873	0.0444763	-1.11717	0.263924	0.328454
ENSG00000075643.6	MOCOS	345.244	0.199493	0.0999441	1.99604	0.0459291	0.0673276
ENSG00000075651.17	PLD1	2557.62	-1.1231	0.0806403	-13.9272	4.32807e-44	5.45796e-43
ENSG00000075673.12	ATP12A	228.262	1.05071	0.283194	3.71023	0.000207072	0.000407406
ENSG00000075702.19	WDR62	431.151	1.71221	0.0950806	18.008	1.68573e-72	5.07547e-71
ENSG00000075711.21	DLG1	3781.59	-0.255018	0.0553386	-4.60831	4.05954e-06	9.25216e-06
ENSG00000075785.14	RAB7A	3742.41	0.210653	0.048923	4.3058	1.66383e-05	3.61093e-05
ENSG00000075790.12	BCAP29	444.04	-0.362238	0.0663861	-5.45653	4.85517e-08	1.27947e-07
ENSG00000075826.17	SEC31B	396.24	-0.175489	0.0666284	-2.63385	0.00844224	0.0138364
ENSG00000075856.12	SART3	1022.62	0.335092	0.0304126	11.0182	3.12217e-28	2.2271e-27
ENSG00000075884.14	ARHGAP15	194.591	-0.435958	0.100237	-4.34929	1.36582e-05	2.98563e-05
ENSG00000075886.11	TUBA3D	0.330739	0.578082	0.630488	0.91688	0.359205	0.429517
ENSG00000075891.24	PAX2	1.62596	3.01056	0.528026	5.70153	1.18737e-08	3.26385e-08
ENSG00000075914.13	EXOSC7	373.492	-0.188256	0.0381682	-4.93227	8.12811e-07	1.95873e-06
ENSG00000075945.13	KIFAP3	652.165	0.527974	0.0425413	12.4108	2.28236e-35	2.10761e-34
ENSG00000075975.17	MKRN2	736.126	-0.385273	0.0366013	-10.5262	6.54121e-26	4.24693e-25
ENSG00000076003.5	MCM6	863.88	1.06781	0.0559404	19.0884	3.15264e-81	1.19885e-79
ENSG00000076043.11	REXO2	719.535	-0.583525	0.048881	-11.9377	7.53077e-33	6.3596e-32
ENSG00000076053.12	RBM7	460.772	-0.225477	0.0426966	-5.28092	1.28537e-07	3.29217e-07
ENSG00000076067.13	RBMS2	1493.34	-0.0422698	0.052114	-0.811103	0.417307	0.488771
ENSG00000076108.12	BAZ2A	4542.09	-0.0401887	0.0340934	-1.17878	0.238485	0.300642
ENSG00000076201.16	PTPN23	1579.78	-0.149625	0.0351427	-4.25765	2.06583e-05	4.45235e-05
ENSG00000076242.16	MLH1	516.756	0.0632119	0.0324109	1.95033	0.0511372	0.074387
ENSG00000076248.12	UNG	813.984	0.338502	0.0456395	7.41686	1.19927e-13	4.3859e-13
ENSG00000076258.10	FMO4	103.113	0.548653	0.110578	4.96167	6.98894e-07	1.69366e-06
ENSG00000076321.11	KLHL20	499.468	0.0470777	0.0282283	1.66775	0.095366	0.131997
ENSG00000076344.16	RGS11	216.546	-1.95685	0.0961592	-20.3502	4.62793e-92	2.38788e-90
ENSG00000076351.13	SLC46A1	339.856	0.52408	0.0713153	7.34877	2.00042e-13	7.2358e-13
ENSG00000076356.7	PLXNA2	3880.09	-0.837681	0.0763248	-10.9752	5.02911e-28	3.55402e-27
ENSG00000076382.17	SPAG5	596.085	1.63892	0.0748306	21.9017	2.50223e-106	1.83338e-104
ENSG00000076513.17	ANKRD13A	1643.69	-0.756313	0.041402	-18.2676	1.50024e-74	4.79005e-73
ENSG00000076554.16	TPD52	1419.31	0.0368068	0.0743711	0.494907	0.620666	0.682199
ENSG00000076555.16	ACACB	1045.12	-1.39843	0.0830063	-16.8473	1.09766e-63	2.58296e-62
ENSG00000076604.16	TRAF4	1008.16	0.341485	0.0622531	5.48544	4.12451e-08	1.09321e-07
ENSG00000076641.4	PAG1	958.795	0.599427	0.0696437	8.60705	7.49657e-18	3.41854e-17
ENSG00000076650.7	GPATCH1	257.057	0.188725	0.0534472	3.53105	0.000413916	0.000789684
ENSG00000076662.11	ICAM3	298.52	-0.398029	0.0937301	-4.24655	2.17091e-05	4.67036e-05
ENSG00000076685.19	NT5C2	2372.5	-1.12202	0.0503489	-22.2849	5.17881e-110	4.1901e-108
ENSG00000076706.17	MCAM	2091.38	-0.171818	0.068582	-2.5053	0.0122348	0.0195895
ENSG00000076716.9	GPC4	642.895	0.814791	0.1155	7.05448	1.73253e-12	5.95633e-12
ENSG00000076770.16	MBNL3	1253.02	-1.07323	0.0644632	-16.6488	3.08764e-62	6.96817e-61
ENSG00000076826.10	CAMSAP3	1330.97	-1.19387	0.104586	-11.4153	3.50884e-30	2.67718e-29
ENSG00000076864.21	RAP1GAP	369.291	-0.788038	0.130903	-6.02	1.74418e-09	5.03921e-09
ENSG00000076924.12	XAB2	1000.95	0.0899592	0.0388423	2.31601	0.0205576	0.0318196
ENSG00000076928.20	ARHGEF1	2444.7	0.182691	0.0497602	3.67143	0.000241202	0.000471214
ENSG00000076944.18	STXBP2	1289.89	-0.18838	0.0489872	-3.84551	0.000120304	0.000242284
ENSG00000076984.18	MAP2K7	841.159	0.14344	0.0407773	3.51765	0.00043539	0.000828657
ENSG00000077009.14	NMRK2	1.01659	-0.965468	0.403821	-2.39083	0.0168103	0.0263411
ENSG00000077044.11	DGKD	762.716	0.464665	0.0642724	7.22963	4.84321e-13	1.71803e-12
ENSG00000077063.11	CTTNBP2	785.004	-2.89043	0.126822	-22.7912	5.60284e-115	5.27374e-113
ENSG00000077080.10	ACTL6B	0.0922356	-0.0640722	1.08216	-0.0592077	0.952787	NA
ENSG00000077092.20	RARB	294.187	0.0606242	0.0864488	0.701272	0.483133	0.553377
ENSG00000077097.17	TOP2B	3181.7	-0.370158	0.0399151	-9.27362	1.7993e-20	9.23373e-20
ENSG00000077147.16	TM9SF3	4556.15	-0.269328	0.0452655	-5.94996	2.68204e-09	7.6638e-09
ENSG00000077150.21	NFKB2	1123.78	0.665903	0.0659912	10.0908	6.06772e-24	3.61487e-23
ENSG00000077152.12	UBE2T	108.142	1.84831	0.0825224	22.3976	4.15297e-111	3.46327e-109
ENSG00000077157.23	PPP1R12B	5686.77	-1.00254	0.0972716	-10.3067	6.5752e-25	4.0929e-24
ENSG00000077232.19	DNAJC10	1952.15	0.29133	0.0590766	4.93139	8.1645e-07	1.96675e-06
ENSG00000077235.18	GTF3C1	5030.11	-0.828274	0.0449169	-18.4402	6.25673e-76	2.06891e-74
ENSG00000077238.14	IL4R	2610.01	0.0394755	0.0710475	0.555622	0.578469	0.644105
ENSG00000077254.14	USP33	1257.43	-0.0288933	0.0339832	-0.850223	0.395201	0.466892
ENSG00000077264.17	PAK3	53.8187	-0.667623	0.142116	-4.69774	2.63055e-06	6.08467e-06
ENSG00000077274.9	CAPN6	75.9396	-1.33642	0.204595	-6.53202	6.48868e-11	2.03551e-10
ENSG00000077279.21	DCX	9.43599	-0.562919	0.242479	-2.32151	0.0202592	0.0313757
ENSG00000077312.9	SNRPA	722.219	0.291727	0.0473206	6.1649	7.05293e-10	2.08636e-09
ENSG00000077327.16	SPAG6	1.12457	1.25554	0.290118	4.32768	1.50689e-05	3.284e-05
ENSG00000077348.10	EXOSC5	221.356	0.376336	0.0513133	7.33408	2.23253e-13	8.05776e-13
ENSG00000077380.16	DYNC1I2	1949.53	-0.124371	0.0373198	-3.33258	0.000860434	0.00158449
ENSG00000077420.16	APBB1IP	230.446	0.0730321	0.100925	0.723627	0.469295	0.54008
ENSG00000077454.17	LRCH4	1447.01	-0.32414	0.0500454	-6.47693	9.361e-11	2.90802e-10
ENSG00000077458.13	FAM76B	314.793	0.175996	0.0527449	3.33674	0.00084767	0.00156242
ENSG00000077463.15	SIRT6	322.675	0.357447	0.0456959	7.82231	5.18616e-15	2.03734e-14
ENSG00000077498.9	TYR	0.0871737	-0.207154	2.55741	-0.0810014	0.935441	NA
ENSG00000077514.9	POLD3	474.27	0.557517	0.0567638	9.82169	9.08055e-23	5.15305e-22
ENSG00000077522.15	ACTN2	63.4929	1.53195	0.200599	7.63688	2.22549e-14	8.45189e-14
ENSG00000077549.19	CAPZB	5627.39	-0.162905	0.0313737	-5.1924	2.07598e-07	5.24087e-07
ENSG00000077585.14	GPR137B	341.298	1.12925	0.0518032	21.7988	2.37994e-105	1.68532e-103
ENSG00000077616.11	NAALAD2	20.143	-1.30549	0.143387	-9.10471	8.64939e-20	4.30117e-19
ENSG00000077684.16	JADE1	634.876	-0.655661	0.0617684	-10.6148	2.54266e-26	1.67486e-25
ENSG00000077713.19	SLC25A43	644.598	-0.420749	0.0695802	-6.04697	1.47595e-09	4.2854e-09
ENSG00000077721.17	UBE2A	975.437	0.0969014	0.0424989	2.28009	0.0226022	0.0347916
ENSG00000077782.23	FGFR1	2101.79	0.370596	0.105446	3.51456	0.000440479	0.000837755
ENSG00000077800.13	FKBP6	0.750433	2.36636	0.426659	5.54627	2.91831e-08	7.81786e-08
ENSG00000077935.17	SMC1B	12.4206	2.71135	0.337401	8.03597	9.28436e-16	3.78089e-15
ENSG00000077942.19	FBLN1	5982.8	-0.797845	0.0740493	-10.7745	4.5416e-27	3.09504e-26
ENSG00000077943.8	ITGA8	508.75	-1.95073	0.0973123	-20.0461	2.18412e-89	1.03819e-87
ENSG00000077984.6	CST7	60.7454	-0.105626	0.104801	-1.00787	0.313516	0.382105
ENSG00000078018.22	MAP2	469.202	-0.161832	0.154192	-1.04955	0.293924	0.361144
ENSG00000078043.16	PIAS2	894.834	0.0683438	0.0538787	1.26848	0.204628	0.262318
ENSG00000078053.17	AMPH	82.1239	0.657459	0.100262	6.55741	5.47521e-11	1.72542e-10
ENSG00000078061.14	ARAF	1159.96	0.0522355	0.0367368	1.42189	0.155059	0.204894
ENSG00000078070.14	MCCC1	723.474	0.0895818	0.0717845	1.24793	0.212058	0.270701
ENSG00000078081.8	LAMP3	456.483	1.64359	0.13288	12.369	3.84814e-35	3.52016e-34
ENSG00000078098.15	FAP	600.112	3.39819	0.105916	32.0838	7.41598e-226	7.05019e-223
ENSG00000078114.19	NEBL	2043.45	-1.81956	0.10488	-17.3489	2.00894e-67	5.27219e-66
ENSG00000078124.13	ACER3	1234.72	-0.312853	0.0599253	-5.22072	1.78228e-07	4.51922e-07
ENSG00000078140.14	UBE2K	1397.34	-0.337396	0.0474473	-7.11097	1.15231e-12	4.00025e-12
ENSG00000078142.14	PIK3C3	924.671	-0.306709	0.0378167	-8.11041	5.04505e-16	2.08576e-15
ENSG00000078177.15	N4BP2	897.195	0.00316749	0.0446067	0.0710092	0.94339	0.956215
ENSG00000078237.7	TIGAR	291.098	0.301829	0.0556155	5.42707	5.72854e-08	1.5012e-07
ENSG00000078246.17	TULP3	479.955	-0.164707	0.0484584	-3.39893	0.00067649	0.0012614
ENSG00000078269.15	SYNJ2	1133.65	0.0243988	0.041824	0.583367	0.559646	0.62645
ENSG00000078295.17	ADCY2	124.928	0.554321	0.147531	3.75733	0.000171739	0.000340638
ENSG00000078304.20	PPP2R5C	2624.76	-0.104041	0.0347506	-2.99394	0.00275396	0.00479465
ENSG00000078319.13	NA	8.76834	0.877431	0.376228	2.33218	0.0196913	0.0305571
ENSG00000078328.23	RBFOX1	2.59911	1.01659	0.295879	3.43583	0.000590737	0.00110911
ENSG00000078369.19	GNB1	5839.61	0.583171	0.0366717	15.9025	6.08861e-57	1.15075e-55
ENSG00000078399.19	HOXA9	93.1417	2.36036	0.205246	11.5002	1.31613e-30	1.01828e-29
ENSG00000078401.7	EDN1	163.647	-0.255378	0.109137	-2.33998	0.0192847	0.0299629
ENSG00000078403.17	MLLT10	1044.73	-0.303388	0.0365174	-8.30804	9.72982e-17	4.18595e-16
ENSG00000078487.18	ZCWPW1	63.3206	0.193614	0.0832189	2.32656	0.0199885	0.0309918
ENSG00000078549.16	ADCYAP1R1	107.565	-2.37316	0.142638	-16.6376	3.72055e-62	8.37168e-61
ENSG00000078579.9	FGF20	0.843069	-0.870008	0.331666	-2.62315	0.00871217	0.0142561
ENSG00000078589.13	P2RY10	115.938	-0.371399	0.127679	-2.90884	0.00362771	0.00622354
ENSG00000078596.11	ITM2A	223.297	-1.57638	0.0907438	-17.3717	1.35106e-67	3.55794e-66
ENSG00000078618.23	NRDC	2823.56	0.283001	0.0391948	7.22035	5.18524e-13	1.83713e-12
ENSG00000078668.14	VDAC3	1291.98	0.0426806	0.0527968	0.808394	0.418864	0.490307
ENSG00000078674.20	PCM1	3270.47	-0.316212	0.0500688	-6.31556	2.69187e-10	8.14868e-10
ENSG00000078687.18	TNRC6C	924.158	-0.224383	0.0605549	-3.70545	0.000211019	0.000414828
ENSG00000078699.22	CBFA2T2	1526.59	0.301631	0.0589401	5.11759	3.09464e-07	7.70408e-07
ENSG00000078725.13	BRINP1	15.0157	-1.68403	0.213545	-7.88607	3.11844e-15	1.23913e-14
ENSG00000078747.17	ITCH	3235.28	-0.395843	0.0416612	-9.5015	2.06897e-21	1.10578e-20
ENSG00000078795.17	PKD2L2	0.466893	0.570806	0.310094	1.84075	0.0656581	0.0936035
ENSG00000078804.13	TP53INP2	3141	-1.86044	0.0893586	-20.8199	2.85497e-96	1.64494e-94
ENSG00000078808.20	SDF4	2305.64	0.717192	0.0459379	15.6122	6.01308e-55	1.07151e-53
ENSG00000078814.18	MYH7B	21.049	-0.155265	0.121129	-1.28181	0.199909	0.256953
ENSG00000078898.7	BPIFB2	4487.43	-8.09872	0.398346	-20.3309	6.85785e-92	3.52887e-90
ENSG00000078900.15	TP73	565.953	0.487184	0.106122	4.59081	4.41538e-06	1.00319e-05
ENSG00000078902.16	TOLLIP	2394.57	-1.09653	0.0550188	-19.9301	2.22905e-88	1.02869e-86
ENSG00000078967.13	UBE2D4	282.144	-0.123684	0.0429376	-2.88056	0.00396975	0.00677883
ENSG00000079101.18	CLUL1	5.27674	-0.267157	0.26258	-1.01743	0.308948	0.377133
ENSG00000079102.17	RUNX1T1	317.008	-0.562634	0.0870384	-6.4642	1.01837e-10	3.15868e-10
ENSG00000079112.10	CDH17	45.6433	-2.03726	0.1565	-13.0176	9.71276e-39	1.0133e-37
ENSG00000079134.13	THOC1	586.219	0.214206	0.0527433	4.06129	4.88031e-05	0.000101896
ENSG00000079150.19	FKBP7	130.408	0.899464	0.0706876	12.7245	4.32221e-37	4.25144e-36
ENSG00000079156.17	OSBPL6	199.746	0.0228234	0.0962372	0.237158	0.812534	0.849179
ENSG00000079215.15	SLC1A3	1257.19	0.114355	0.107176	1.06699	0.285977	0.352447
ENSG00000079246.16	XRCC5	4699.57	0.0402921	0.0357784	1.12616	0.260099	0.324246
ENSG00000079257.8	LXN	161.373	0.725983	0.0789485	9.19565	3.72743e-20	1.88714e-19
ENSG00000079263.19	SP140	125.454	0.0601896	0.129717	0.464005	0.642644	0.701692
ENSG00000079277.22	MKNK1	1059.82	0.0655897	0.0407834	1.60825	0.107781	0.147527
ENSG00000079308.21	TNS1	16490.9	-1.05419	0.08622	-12.2268	2.23597e-34	1.99454e-33
ENSG00000079313.15	REXO1	1209.15	0.0652325	0.0444945	1.46608	0.142627	0.190057
ENSG00000079332.15	SAR1A	1780.66	0.126019	0.0362056	3.48066	0.000500185	0.000946343
ENSG00000079335.20	CDC14A	224.276	-0.0379604	0.054293	-0.699176	0.484442	0.554725
ENSG00000079337.16	RAPGEF3	980.142	-1.29821	0.0913912	-14.2049	8.5378e-46	1.1356e-44
ENSG00000079385.23	CEACAM1	1154.2	-2.67743	0.143258	-18.6895	6.02408e-78	2.09012e-76
ENSG00000079387.14	SENP1	559.282	0.500372	0.0407599	12.2761	1.21711e-34	1.09494e-33
ENSG00000079393.21	DUSP13B	14.7753	-1.72516	0.205032	-8.41408	3.95996e-17	1.73926e-16
ENSG00000079432.9	CIC	3906.28	0.24632	0.0395674	6.22533	4.80533e-10	1.43556e-09
ENSG00000079435.10	LIPE	142.978	-0.683459	0.0928182	-7.36341	1.7927e-13	6.49989e-13
ENSG00000079459.13	FDFT1	432.152	-0.170148	0.0709352	-2.39865	0.0164558	0.0258207
ENSG00000079462.8	PAFAH1B3	266.361	0.736714	0.0616003	11.9596	5.78502e-33	4.90495e-32
ENSG00000079482.14	OPHN1	845.313	-0.461876	0.0565813	-8.16305	3.26667e-16	1.36597e-15
ENSG00000079557.5	AFM	0.0882298	-0.350231	2.88726	-0.121302	0.903452	NA
ENSG00000079616.14	KIF22	1164.98	0.831895	0.0526098	15.8126	2.54926e-56	4.7427e-55
ENSG00000079689.15	SCGN	0.387629	-0.445842	0.563382	-0.791368	0.428729	0.500162
ENSG00000079691.19	CARMIL1	733.029	0.46201	0.0622189	7.42555	1.12312e-13	4.11492e-13
ENSG00000079739.17	PGM1	778.387	-0.341959	0.0518114	-6.60008	4.10933e-11	1.30439e-10
ENSG00000079785.16	DDX1	1623.87	0.0803177	0.0358451	2.24069	0.0250463	0.0382904
ENSG00000079805.19	DNM2	4809.67	-0.124968	0.0362785	-3.44468	0.00057173	0.0010755
ENSG00000079819.20	EPB41L2	1426.84	-0.0305901	0.0628841	-0.486453	0.626646	0.687422
ENSG00000079841.20	RIMS1	31.3546	-0.114191	0.210096	-0.543521	0.586771	0.651916
ENSG00000079931.15	MOXD1	688.678	-0.807927	0.0944931	-8.55011	1.22967e-17	5.54758e-17
ENSG00000079950.14	STX7	1541.59	-0.727354	0.0488917	-14.8768	4.6596e-50	7.11895e-49
ENSG00000079974.19	RABL2B	375.742	0.220594	0.0425488	5.1845	2.166e-07	5.4598e-07
ENSG00000079999.14	KEAP1	1755.29	0.0645675	0.0462796	1.39516	0.162967	0.214286
ENSG00000080007.8	DDX43	22.0435	0.44723	0.230901	1.93689	0.0527591	0.076546
ENSG00000080031.10	PTPRH	91.1026	1.96021	0.224133	8.74574	2.21564e-18	1.03608e-17
ENSG00000080166.16	DCT	9.42613	-1.11032	0.162732	-6.823	8.91603e-12	2.94084e-11
ENSG00000080189.15	SLC35C2	1357.95	0.264858	0.0338481	7.82488	5.08122e-15	1.99795e-14
ENSG00000080200.10	CRYBG3	3554.42	-0.860369	0.052477	-16.3952	2.07071e-60	4.43622e-59
ENSG00000080224.18	EPHA6	58.2107	-0.426878	0.177563	-2.40409	0.0162128	0.0254699
ENSG00000080293.10	SCTR	0.905497	-1.91795	0.330414	-5.80469	6.44834e-09	1.80302e-08
ENSG00000080298.16	RFX3	385.391	-0.189412	0.0748724	-2.52979	0.011413	0.0183611
ENSG00000080345.18	RIF1	3343.83	0.593217	0.0394629	15.0323	4.51354e-51	7.13367e-50
ENSG00000080371.6	RAB21	1827.68	-0.157477	0.0475634	-3.31089	0.000930004	0.00170599
ENSG00000080493.19	SLC4A4	139.833	-1.33694	0.165273	-8.08925	6.00331e-16	2.47091e-15
ENSG00000080503.25	SMARCA2	2917.18	-0.482743	0.0455696	-10.5935	3.19332e-26	2.09619e-25
ENSG00000080511.5	RDH8	0.393114	1.80791	0.488523	3.70077	0.000214942	0.000422125
ENSG00000080546.14	SESN1	568.952	-0.80668	0.064545	-12.498	7.65992e-36	7.21e-35
ENSG00000080561.14	MID2	707.778	-0.564999	0.0603223	-9.36634	7.50921e-21	3.9192e-20
ENSG00000080572.14	DNAAF6	0.0787648	0.245926	1.63537	0.150379	0.880466	NA
ENSG00000080573.7	COL5A3	1977.7	1.87266	0.0979597	19.1166	1.83561e-81	7.02949e-80
ENSG00000080603.17	SRCAP	3754.34	0.372232	0.0491679	7.57062	3.71454e-14	1.39647e-13
ENSG00000080608.10	PUM3	480.566	0.0659389	0.0511026	1.29032	0.196938	0.253583
ENSG00000080618.17	CPB2	0.717671	2.65093	0.481962	5.50028	3.79185e-08	1.00717e-07
ENSG00000080644.16	CHRNA3	14.3389	0.513057	0.177831	2.88508	0.00391317	0.00668732
ENSG00000080709.17	KCNN2	11.9041	0.716466	0.123944	5.78056	7.44529e-09	2.0737e-08
ENSG00000080802.21	CNOT4	724.181	-0.0326577	0.0371578	-0.878891	0.379461	0.450747
ENSG00000080815.20	PSEN1	2563.19	0.13019	0.0348608	3.73457	0.000188035	0.000371565
ENSG00000080819.9	CPOX	501.564	0.229709	0.0503192	4.56504	4.9941e-06	1.12961e-05
ENSG00000080822.17	CLDND1	2004.5	-0.393698	0.0537364	-7.32647	2.363e-13	8.50925e-13
ENSG00000080823.23	MOK	254.473	0.51762	0.0771826	6.70644	1.99432e-11	6.44388e-11
ENSG00000080824.19	HSP90AA1	14356.8	1.2241	0.0646097	18.946	4.76468e-80	1.75398e-78
ENSG00000080839.12	RBL1	530.634	0.982937	0.0554808	17.7167	3.11606e-70	8.82311e-69
ENSG00000080845.19	DLGAP4	2044.59	0.74727	0.0515892	14.485	1.50728e-47	2.12365e-46
ENSG00000080854.16	IGSF9B	1036.62	-1.07169	0.131459	-8.15233	3.56972e-16	1.48779e-15
ENSG00000080910.14	CFHR2	0.0284764	0.0551501	2.80986	0.0196274	0.984341	NA
ENSG00000080947.16	CROCCP3	33.6451	-0.240778	0.0922785	-2.60926	0.00907391	0.0148092
ENSG00000080986.13	NDC80	241.589	1.3695	0.0825938	16.5811	9.54996e-62	2.11877e-60
ENSG00000081014.11	AP4E1	647.615	-0.168242	0.0417753	-4.02731	5.64194e-05	0.000117046
ENSG00000081019.14	RSBN1	775.807	-0.357798	0.0401471	-8.91218	5.00394e-19	2.40532e-18
ENSG00000081026.19	MAGI3	1167.74	-1.14161	0.0631573	-18.0757	4.94905e-73	1.52263e-71
ENSG00000081041.9	CXCL2	143.134	0.536481	0.16416	3.26805	0.00108292	0.00197261
ENSG00000081051.8	AFP	0.539476	1.89235	0.419948	4.50616	6.60109e-06	1.47806e-05
ENSG00000081052.14	COL4A4	273.305	-0.728813	0.14052	-5.18653	2.14245e-07	5.40222e-07
ENSG00000081059.20	TCF7	355.048	-0.116386	0.107778	-1.07987	0.2802	0.34625
ENSG00000081087.16	OSTM1	748.162	0.509748	0.0452494	11.2653	1.94688e-29	1.444e-28
ENSG00000081138.14	CDH7	0.388359	-0.746236	0.513497	-1.45324	0.146156	0.194277
ENSG00000081148.12	IMPG2	22.6734	0.0384928	0.0831189	0.463106	0.643289	0.702134
ENSG00000081154.12	PCNP	1417.86	0.0558849	0.0392656	1.42325	0.154663	0.204427
ENSG00000081177.19	EXD2	690.394	-0.0796153	0.0516711	-1.54081	0.123363	0.166654
ENSG00000081181.8	ARG2	155.617	-0.553983	0.128985	-4.29495	1.74735e-05	3.78482e-05
ENSG00000081189.17	MEF2C	639.105	-0.418653	0.0761792	-5.49563	3.89322e-08	1.03349e-07
ENSG00000081237.21	PTPRC	1891.83	0.0203876	0.108562	0.187798	0.851035	0.881567
ENSG00000081248.12	CACNA1S	3.24997	1.76072	0.343913	5.11968	3.06059e-07	7.6213e-07
ENSG00000081277.13	PKP1	29314.4	-0.448896	0.124391	-3.60875	0.000307676	0.000594906
ENSG00000081307.15	UBA5	777.421	0.299844	0.0352428	8.50796	1.77017e-17	7.91934e-17
ENSG00000081320.11	STK17B	1494.04	0.203015	0.0746343	2.72014	0.00652547	0.0108511
ENSG00000081377.17	CDC14B	415.595	0.191067	0.0627187	3.04642	0.00231587	0.00406582
ENSG00000081386.13	ZNF510	446.381	-0.11749	0.0459181	-2.55869	0.0105068	0.0169981
ENSG00000081479.15	LRP2	9.4863	2.0147	0.237581	8.48003	2.25139e-17	1.00133e-16
ENSG00000081665.14	ZNF506	755.362	-0.361143	0.0613543	-5.88618	3.95214e-09	1.11905e-08
ENSG00000081692.13	JMJD4	546.236	0.410606	0.0432601	9.49156	2.27603e-21	1.2144e-20
ENSG00000081721.12	DUSP12	176.123	0.597495	0.0393298	15.1919	4.00104e-52	6.53836e-51
ENSG00000081760.17	AACS	1625.76	-0.278697	0.0565083	-4.93196	8.14096e-07	1.96133e-06
ENSG00000081791.9	DELE1	990.42	-0.371414	0.0343876	-10.8008	3.41081e-27	2.33321e-26
ENSG00000081800.9	SLC13A1	0.0397239	0.0313067	2.4198	0.0129377	0.989677	NA
ENSG00000081803.17	CADPS2	441.39	0.775076	0.0917034	8.45199	2.86391e-17	1.26827e-16
ENSG00000081818.4	PCDHB4	77.6125	0.254981	0.0983751	2.59192	0.00954413	0.0155213
ENSG00000081842.18	PCDHA6	13.2884	0.250217	0.176533	1.4174	0.156366	0.206427
ENSG00000081853.15	PCDHGA2	75.4678	-0.558673	0.0845955	-6.60405	4.00083e-11	1.27103e-10
ENSG00000081870.12	IFT25	170.566	0.292194	0.0501646	5.8247	5.72146e-09	1.60403e-08
ENSG00000081913.14	PHLPP1	1002.42	-0.491217	0.0569592	-8.624	6.46527e-18	2.95534e-17
ENSG00000081923.15	ATP8B1	1455.74	-0.659612	0.0708865	-9.30519	1.33758e-20	6.89776e-20
ENSG00000081985.14	IL12RB2	206.609	2.10383	0.145401	14.4691	1.89918e-47	2.66692e-46
ENSG00000082014.17	SMARCD3	271.305	-0.154383	0.0734614	-2.10156	0.0355921	0.0530998
ENSG00000082068.9	WDR70	626.006	0.335319	0.0426683	7.85874	3.88029e-15	1.53385e-14
ENSG00000082074.19	FYB1	763.57	0.750366	0.113974	6.58363	4.59084e-11	1.45323e-10
ENSG00000082126.18	MPP4	3.80167	2.33085	0.184328	12.6452	1.18973e-36	1.15413e-35
ENSG00000082146.13	STRADB	379.875	-1.3533	0.0713112	-18.9774	2.62296e-80	9.73107e-79
ENSG00000082153.18	BZW1	4309.88	-0.106947	0.055905	-1.91301	0.0557472	0.0805157
ENSG00000082175.16	PGR	136.728	-0.885118	0.114058	-7.76022	8.47791e-15	3.29608e-14
ENSG00000082196.21	C1QTNF3	337.714	0.853431	0.108443	7.86986	3.55032e-15	1.40648e-14
ENSG00000082212.13	ME2	805.898	0.162849	0.0538805	3.02241	0.00250768	0.00438858
ENSG00000082213.18	C5orf22	426.895	0.575876	0.0496102	11.608	3.75178e-31	2.97289e-30
ENSG00000082258.13	CCNT2	1325.73	0.0926438	0.0347715	2.66436	0.0077135	0.0127072
ENSG00000082269.17	FAM135A	2645.02	-1.57113	0.0743806	-21.1228	4.91118e-99	3.05659e-97
ENSG00000082293.13	COL19A1	53.3463	-1.27694	0.187211	-6.82087	9.04912e-12	2.98422e-11
ENSG00000082397.18	EPB41L3	815.231	-0.934671	0.0751256	-12.4414	1.55658e-35	1.44688e-34
ENSG00000082438.18	COBLL1	2356.07	-0.95592	0.0760048	-12.5771	2.82217e-36	2.70188e-35
ENSG00000082458.12	DLG3	937.575	-0.765912	0.0669072	-11.4474	2.42375e-30	1.85822e-29
ENSG00000082482.14	KCNK2	21.81	0.953042	0.191377	4.97993	6.36089e-07	1.54698e-06
ENSG00000082497.12	SERTAD4	191.477	-0.264021	0.115107	-2.2937	0.0218076	0.0336448
ENSG00000082512.15	TRAF5	711.335	0.231753	0.0698637	3.31721	0.000909202	0.00166993
ENSG00000082515.18	MRPL22	209.325	-0.0731463	0.0437461	-1.67206	0.094512	0.130948
ENSG00000082516.9	GEMIN5	657.399	0.290628	0.0430038	6.7582	1.3972e-11	4.55438e-11
ENSG00000082556.14	OPRK1	4.69494	4.76826	0.412764	11.552	7.20921e-31	5.63968e-30
ENSG00000082641.16	NFE2L1	6423.53	0.808422	0.0449618	17.9802	2.78419e-72	8.32347e-71
ENSG00000082684.16	SEMA5B	77.091	0.755839	0.109644	6.89357	5.4408e-12	1.81712e-11
ENSG00000082701.17	GSK3B	2793.04	0.386533	0.0391736	9.86717	5.77701e-23	3.30598e-22
ENSG00000082781.12	ITGB5	3219.93	0.561354	0.0612346	9.16727	4.8513e-20	2.44118e-19
ENSG00000082805.21	ERC1	3004.19	0.0256421	0.04049	0.633296	0.526541	0.595136
ENSG00000082898.19	XPO1	5387.69	0.592924	0.0380966	15.5637	1.28426e-54	2.2641e-53
ENSG00000082929.8	LINC01587	1.36841	-1.22496	0.268777	-4.55753	5.17584e-06	1.16919e-05
ENSG00000082996.20	RNF13	855.757	0.433825	0.0417627	10.3879	2.81578e-25	1.77778e-24
ENSG00000083067.25	TRPM3	10.3742	-0.496664	0.180906	-2.74542	0.00604337	0.0100941
ENSG00000083093.11	PALB2	523.175	0.461899	0.0382744	12.0681	1.55675e-33	1.34757e-32
ENSG00000083097.15	DOP1A	1224.24	-0.456256	0.0435728	-10.4711	1.17259e-25	7.52829e-25
ENSG00000083099.11	LYRM2	468.974	0.184204	0.0335463	5.49105	3.99551e-08	1.06012e-07
ENSG00000083123.15	BCKDHB	353.427	-0.625985	0.0521119	-12.0123	3.06143e-33	2.61729e-32
ENSG00000083168.11	KAT6A	3549.47	0.170958	0.0415902	4.11054	3.94727e-05	8.30352e-05
ENSG00000083223.18	TUT7	1464.73	-0.66954	0.0483196	-13.8565	1.16189e-43	1.44107e-42
ENSG00000083290.20	ULK2	538.657	0.0451826	0.0537549	0.84053	0.400611	0.471972
ENSG00000083307.12	GRHL2	1897.89	-0.10395	0.0581588	-1.78735	0.0738812	0.104442
ENSG00000083312.19	TNPO1	2816.24	0.0597204	0.0402914	1.48221	0.138284	0.18475
ENSG00000083444.17	PLOD1	1846.55	1.92738	0.0653816	29.4789	5.37267e-191	2.24513e-188
ENSG00000083454.23	P2RX5	100.108	-0.299107	0.171343	-1.74566	0.0808705	0.113596
ENSG00000083457.12	ITGAE	255.501	0.222451	0.0721546	3.08297	0.00204943	0.00362532
ENSG00000083520.15	DIS3	1196.29	-0.0733532	0.0457571	-1.6031	0.108912	0.148957
ENSG00000083535.16	PIBF1	359.506	0.0696798	0.0417179	1.67026	0.0948679	0.131379
ENSG00000083544.16	TDRD3	530.943	-0.882193	0.0446433	-19.7609	6.4596e-87	2.84634e-85
ENSG00000083635.8	NUFIP1	136.158	0.209506	0.0492868	4.25075	2.13053e-05	4.58685e-05
ENSG00000083642.19	PDS5B	1166.76	0.135859	0.0384727	3.53132	0.000413488	0.000788947
ENSG00000083720.13	OXCT1	906.493	-0.655439	0.0597424	-10.9711	5.2633e-28	3.71745e-27
ENSG00000083750.13	RRAGB	213.795	0.121202	0.0453836	2.67062	0.00757114	0.0124862
ENSG00000083782.8	EPYC	30.603	7.79947	0.331719	23.5123	3.05614e-122	3.38822e-120
ENSG00000083799.18	CYLD	1929.14	-0.447401	0.0443752	-10.0822	6.62105e-24	3.9365e-23
ENSG00000083807.10	SLC27A5	97.8626	0.387273	0.0784615	4.93583	7.98109e-07	1.92525e-06
ENSG00000083812.13	ZNF324	515.317	-0.178936	0.0445471	-4.01678	5.89983e-05	0.000122203
ENSG00000083814.13	ZNF671	63.762	-0.545991	0.0890232	-6.13313	8.61647e-10	2.53351e-09
ENSG00000083817.9	ZNF416	172.905	-0.518447	0.0567607	-9.13391	6.60703e-20	3.30282e-19
ENSG00000083828.16	ZNF586	525.199	-0.266725	0.0619108	-4.30821	1.64584e-05	3.57412e-05
ENSG00000083838.17	ZNF446	300.245	-0.063399	0.0500286	-1.26726	0.205063	0.262781
ENSG00000083844.10	ZNF264	1758.1	-0.22964	0.0433353	-5.29914	1.16347e-07	2.9896e-07
ENSG00000083845.9	RPS5	5820.64	-0.444477	0.0467973	-9.49792	2.1413e-21	1.1438e-20
ENSG00000083857.15	FAT1	9484.25	1.33623	0.0841815	15.8732	9.70877e-57	1.8268e-55
ENSG00000083896.13	YTHDC1	727.857	-0.463962	0.0424758	-10.923	8.95281e-28	6.27671e-27
ENSG00000083937.10	CHMP2B	868.242	-0.792499	0.0517437	-15.3158	5.99267e-53	1.00566e-51
ENSG00000084070.12	SMAP2	1369.37	-0.0329252	0.0742746	-0.44329	0.657556	0.71517
ENSG00000084072.17	PPIE	631.925	0.153319	0.0543279	2.82211	0.00477085	0.00807321
ENSG00000084073.10	ZMPSTE24	1128.71	0.245971	0.0516942	4.7582	1.95331e-06	4.56873e-06
ENSG00000084090.14	STARD7	2993.71	0.632423	0.0408463	15.483	4.51825e-54	7.84905e-53
ENSG00000084092.7	NOA1	637.616	-0.318613	0.0452504	-7.04113	1.90693e-12	6.54584e-12
ENSG00000084093.19	REST	1809.53	0.000741646	0.0361573	0.0205116	0.983635	0.987353
ENSG00000084110.11	HAL	27.9827	0.0490442	0.152275	0.322076	0.747395	0.794576
ENSG00000084112.15	SSH1	2065.74	0.576291	0.0367293	15.6902	1.76438e-55	3.21178e-54
ENSG00000084207.18	GSTP1	16067.4	-0.136503	0.0873454	-1.5628	0.118099	0.160231
ENSG00000084234.18	APLP2	5357.98	0.272696	0.0447855	6.08893	1.13667e-09	3.32239e-09
ENSG00000084444.14	FAM234B	307.893	0.855372	0.0685011	12.487	8.79095e-36	8.25416e-35
ENSG00000084453.17	SLCO1A2	113.229	4.34132	0.32637	13.3019	2.2581e-40	2.50347e-39
ENSG00000084463.8	WBP11	991.084	0.475607	0.0415737	11.4401	2.63591e-30	2.01885e-29
ENSG00000084623.12	EIF3I	1988.32	0.0858303	0.0430762	1.99252	0.0463138	0.0678341
ENSG00000084628.10	NKAIN1	8.84226	1.50255	0.178445	8.42024	3.75719e-17	1.65249e-16
ENSG00000084636.18	COL16A1	3116.26	1.39601	0.088999	15.6857	1.89363e-55	3.44046e-54
ENSG00000084652.16	TXLNA	2594.83	0.2978	0.0279765	10.6447	1.84642e-26	1.22388e-25
ENSG00000084674.15	APOB	23.1718	-1.51223	0.139639	-10.8296	2.49298e-27	1.71709e-26
ENSG00000084676.16	NCOA1	2152.15	-0.771601	0.0434391	-17.7628	1.37094e-70	3.92271e-69
ENSG00000084693.16	AGBL5	533.269	0.287718	0.0680167	4.23011	2.33578e-05	5.0103e-05
ENSG00000084710.14	EFR3B	88.3403	1.19754	0.110409	10.8464	2.07402e-27	1.4332e-26
ENSG00000084731.15	KIF3C	319.37	1.36453	0.0683455	19.9652	1.10648e-88	5.15007e-87
ENSG00000084733.11	RAB10	7144.53	-1.35172	0.0574638	-23.523	2.37036e-122	2.64333e-120
ENSG00000084734.9	GCKR	19.8742	-2.99284	0.133452	-22.4263	2.18117e-111	1.83503e-109
ENSG00000084754.12	HADHA	3039.2	-0.396925	0.0361052	-10.9936	4.10318e-28	2.90778e-27
ENSG00000084764.12	MAPRE3	182.962	0.470134	0.0758109	6.20141	5.59612e-10	1.665e-09
ENSG00000084774.14	CAD	2392.26	0.967392	0.044841	21.5738	3.16303e-103	2.15171e-101
ENSG00000085063.18	CD59	8908.17	-0.731246	0.0620269	-11.7892	4.43813e-32	3.63178e-31
ENSG00000085117.12	CD82	2294.32	-0.458821	0.0712607	-6.43863	1.2056e-10	3.72242e-10
ENSG00000085185.16	BCORL1	624.872	0.422694	0.0517783	8.16353	3.2536e-16	1.36096e-15
ENSG00000085224.23	ATRX	3504.6	0.0903932	0.0370047	2.44275	0.0145758	0.0230652
ENSG00000085231.14	AK6	42.822	0.126032	0.149121	0.845166	0.398018	0.469563
ENSG00000085265.12	FCN1	153.585	-0.250453	0.160264	-1.56275	0.118111	0.160241
ENSG00000085274.16	MYNN	506.006	0.322788	0.0443485	7.27844	3.37712e-13	1.20686e-12
ENSG00000085276.19	MECOM	976.659	-0.897955	0.104802	-8.56808	1.05229e-17	4.76374e-17
ENSG00000085365.18	SCAMP1	972.504	0.0730306	0.0560342	1.30332	0.192465	0.248569
ENSG00000085377.15	PREP	892.164	0.356346	0.0450489	7.9102	2.56966e-15	1.02503e-14
ENSG00000085382.12	HACE1	515.61	-0.52869	0.0530077	-9.97383	1.98419e-23	1.1569e-22
ENSG00000085415.16	SEH1L	954.589	0.120906	0.0549873	2.1988	0.0278921	0.0422958
ENSG00000085433.17	WDR47	918.415	-0.854642	0.0570342	-14.9847	9.24107e-51	1.44494e-49
ENSG00000085449.15	WDFY1	1372.14	0.349175	0.0436054	8.00761	1.16955e-15	4.73941e-15
ENSG00000085465.13	OVGP1	30.6578	-0.656571	0.0840935	-7.80763	5.82744e-15	2.28477e-14
ENSG00000085491.17	SLC25A24	424.368	0.513271	0.0470273	10.9143	9.8452e-28	6.88965e-27
ENSG00000085511.20	MAP3K4	1703.67	-0.313603	0.0527985	-5.93962	2.8568e-09	8.15214e-09
ENSG00000085514.16	PILRA	103.453	1.42829	0.0956661	14.93	2.10414e-50	3.25392e-49
ENSG00000085552.18	IGSF9	1181.26	1.11035	0.103364	10.7421	6.45836e-27	4.36919e-26
ENSG00000085563.15	ABCB1	224.752	-1.74406	0.096635	-18.0479	8.1874e-73	2.50275e-71
ENSG00000085644.14	ZNF213	489.884	0.133795	0.0444693	3.00871	0.00262357	0.00457828
ENSG00000085662.14	AKR1B1	822.102	1.39163	0.0834906	16.6681	2.23597e-62	5.07321e-61
ENSG00000085719.13	CPNE3	4085.29	-0.938525	0.0689686	-13.608	3.58895e-42	4.22007e-41
ENSG00000085721.13	RRN3	522.477	0.353675	0.0717547	4.92895	8.26746e-07	1.99015e-06
ENSG00000085733.16	CTTN	3073.14	0.926635	0.137615	6.73353	1.65595e-11	5.3734e-11
ENSG00000085741.14	WNT11	61.2775	2.2499	0.197718	11.3794	5.29912e-30	4.01334e-29
ENSG00000085760.15	MTIF2	443.6	0.270181	0.0427001	6.3274	2.49331e-10	7.56087e-10
ENSG00000085788.14	DDHD2	1114.43	0.28559	0.0538111	5.30727	1.11279e-07	2.86287e-07
ENSG00000085831.16	TTC39A	372.328	-1.89723	0.110275	-17.2045	2.45755e-66	6.27624e-65
ENSG00000085832.18	EPS15	1907.88	-0.295461	0.0357978	-8.2536	1.53692e-16	6.54107e-16
ENSG00000085840.13	ORC1	206.124	1.36347	0.0816607	16.6967	1.38462e-62	3.15287e-61
ENSG00000085871.9	MGST2	587.946	-1.62131	0.0653881	-24.7952	1.01047e-135	1.50098e-133
ENSG00000085872.15	CHERP	1238.67	0.422255	0.0440571	9.58425	9.31325e-22	5.06153e-21
ENSG00000085978.22	ATG16L1	312.276	0.115054	0.0335798	3.42629	0.000611883	0.00114666
ENSG00000085982.16	USP40	1033.33	-0.11333	0.0397212	-2.85315	0.00432885	0.00736656
ENSG00000085998.15	POMGNT1	947.481	0.638603	0.0404453	15.7893	3.68748e-56	6.84018e-55
ENSG00000085999.13	RAD54L	263.717	1.6141	0.0801427	20.1403	3.27076e-90	1.60487e-88
ENSG00000086015.23	MAST2	1426.82	0.839313	0.0501741	16.728	8.19419e-63	1.87711e-61
ENSG00000086061.16	DNAJA1	1518.91	0.901363	0.0501326	17.9796	2.81565e-72	8.4109e-71
ENSG00000086062.13	B4GALT1	4703.74	0.0178489	0.0565642	0.315551	0.752343	0.798542
ENSG00000086065.14	CHMP5	662.744	-0.18761	0.0501428	-3.74151	0.00018292	0.00036191
ENSG00000086102.19	NFX1	1321.32	-0.163882	0.0387597	-4.22816	2.35614e-05	5.05198e-05
ENSG00000086159.13	AQP6	5.52602	0.80185	0.222927	3.59692	0.000322005	0.000621411
ENSG00000086189.11	DIMT1	391.579	-0.329805	0.0402108	-8.2019	2.36615e-16	9.98865e-16
ENSG00000086200.17	IPO11	628.682	-0.070201	0.0389286	-1.80333	0.0713368	0.101089
ENSG00000086205.18	FOLH1	80.9474	-0.297131	0.130868	-2.27046	0.0231794	0.0356202
ENSG00000086232.13	EIF2AK1	1584.6	0.605556	0.0395855	15.2974	7.95273e-53	1.32931e-51
ENSG00000086288.12	NME8	4.11689	0.474044	0.176274	2.68924	0.0071615	0.0118461
ENSG00000086289.13	EPDR1	197.194	1.11913	0.0879791	12.7204	4.55704e-37	4.47779e-36
ENSG00000086300.17	SNX10	256.3	2.02374	0.089447	22.625	2.45712e-113	2.21414e-111
ENSG00000086475.15	SEPHS1	625.866	0.350712	0.0467447	7.5027	6.25157e-14	2.32134e-13
ENSG00000086504.18	MRPL28	520.573	0.537793	0.0489609	10.9841	4.55572e-28	3.22428e-27
ENSG00000086506.3	HBQ1	0.227772	0.484391	0.662864	0.730754	0.464929	0.535916
ENSG00000086544.4	ITPKC	3307.84	-1.3441	0.0839048	-16.0194	9.35442e-58	1.82785e-56
ENSG00000086548.9	CEACAM6	4863.28	-2.07632	0.203572	-10.1994	1.99484e-24	1.21353e-23
ENSG00000086570.13	FAT2	15334.5	0.167341	0.130821	1.27916	0.200839	0.258035
ENSG00000086589.12	RBM22	661.878	0.200124	0.0336752	5.94276	2.8026e-09	8.0011e-09
ENSG00000086598.11	TMED2	4230.64	0.0914693	0.0367409	2.48958	0.0127895	0.0204056
ENSG00000086619.15	ERO1B	299.141	0.293751	0.0850995	3.45185	0.000556759	0.00104853
ENSG00000086666.19	ZFAND6	779.08	-0.369227	0.0384443	-9.60421	7.67459e-22	4.18951e-21
ENSG00000086696.11	HSD17B2	57.9725	-0.29431	0.170265	-1.72854	0.0838915	0.117483
ENSG00000086712.13	TXLNG	474.56	0.213039	0.059891	3.55711	0.000374957	0.000718674
ENSG00000086717.19	PPEF1	9.32119	2.86502	0.178886	16.0159	9.89758e-58	1.92815e-56
ENSG00000086730.17	LAT2	185.219	0.523783	0.0921665	5.683	1.32349e-08	3.62726e-08
ENSG00000086758.17	HUWE1	12882	0.0184435	0.0376882	0.489369	0.62458	0.685633
ENSG00000086827.9	ZW10	375.181	-0.0829285	0.0408114	-2.03199	0.0421543	0.0622138
ENSG00000086848.15	ALG9	463.225	-0.415294	0.0367989	-11.2855	1.54719e-29	1.15114e-28
ENSG00000086967.10	MYBPC2	9.66095	-0.287622	0.220506	-1.30437	0.192106	0.248148
ENSG00000086991.13	NOX4	101.042	3.26677	0.110644	29.5249	1.37853e-191	5.8246e-189
ENSG00000087008.16	ACOX3	895.077	-1.59381	0.0609501	-26.1495	9.98595e-151	2.03067e-148
ENSG00000087053.20	MTMR2	1060.9	0.23274	0.0427395	5.44553	5.16504e-08	1.35793e-07
ENSG00000087074.9	PPP1R15A	2232.47	-0.184468	0.0877407	-2.10242	0.0355165	0.0529974
ENSG00000087076.9	HSD17B14	54.0465	0.720216	0.0796092	9.04689	1.47099e-19	7.24015e-19
ENSG00000087077.14	TRIP6	1877.74	0.271347	0.0666721	4.06988	4.70381e-05	9.83191e-05
ENSG00000087085.16	ACHE	81.9857	-0.0313525	0.11953	-0.262298	0.793091	0.833049
ENSG00000087086.15	FTL	18096.4	1.31982	0.0790423	16.6976	1.36465e-62	3.10926e-61
ENSG00000087087.20	SRRT	1748.77	0.495459	0.0438656	11.2949	1.39006e-29	1.03626e-28
ENSG00000087088.21	BAX	575.725	0.5855	0.0375401	15.5967	7.67032e-55	1.36044e-53
ENSG00000087095.13	NLK	383.826	0.427023	0.0368305	11.5943	4.4049e-31	3.47809e-30
ENSG00000087111.22	PIGS	1250.37	0.221614	0.0389567	5.68873	1.2799e-08	3.51161e-08
ENSG00000087116.17	ADAMTS2	2160.39	3.2143	0.0986995	32.5665	1.22318e-232	1.36806e-229
ENSG00000087128.10	TMPRSS11E	3359.16	-3.60587	0.216609	-16.6469	3.18703e-62	7.1882e-61
ENSG00000087152.16	ATXN7L3	1751.64	0.0240616	0.0329151	0.731019	0.464768	0.535762
ENSG00000087157.19	PGS1	868.259	0.652418	0.0416849	15.6512	3.2615e-55	5.87797e-54
ENSG00000087191.14	PSMC5	1347.53	0.0823485	0.0358898	2.29448	0.0217629	0.0335841
ENSG00000087206.17	UIMC1	421.33	-0.00507247	0.0324884	-0.156132	0.875929	0.901771
ENSG00000087237.12	CETP	11.5019	0.639731	0.137541	4.65119	3.30027e-06	7.57434e-06
ENSG00000087245.13	MMP2	8141.94	2.33773	0.11437	20.4402	7.35042e-93	3.86603e-91
ENSG00000087250.9	MT3	0.984905	0.308418	0.335966	0.918002	0.358618	0.428903
ENSG00000087253.13	LPCAT2	711.567	0.346643	0.0594923	5.82669	5.65372e-09	1.58585e-08
ENSG00000087258.16	GNAO1	233.104	-0.803877	0.0986601	-8.14794	3.70168e-16	1.54177e-15
ENSG00000087263.17	OGFOD1	671.842	-0.0403057	0.0417868	-0.964557	0.334767	0.4043
ENSG00000087266.17	SH3BP2	2446.87	0.158535	0.0503696	3.14744	0.00164707	0.00294259
ENSG00000087269.16	NOP14	788.092	0.161861	0.0485694	3.33256	0.000860494	0.00158452
ENSG00000087274.19	ADD1	4476.42	-0.290255	0.0319328	-9.08956	9.94421e-20	4.92894e-19
ENSG00000087299.12	L2HGDH	363.79	0.0455337	0.0585879	0.777186	0.437049	0.50834
ENSG00000087301.9	TXNDC16	211.176	0.255793	0.0764263	3.34692	0.000817143	0.0015093
ENSG00000087302.9	RTRAF	1142.72	0.348529	0.0423328	8.23309	1.82441e-16	7.7421e-16
ENSG00000087303.19	NID2	1063.16	1.66733	0.0762113	21.8778	4.23068e-106	3.05856e-104
ENSG00000087338.5	GMCL1	529.711	0.152224	0.0453756	3.35475	0.00079438	0.00146947
ENSG00000087365.16	SF3B2	3065.37	0.491841	0.0378654	12.9892	1.40888e-38	1.46381e-37
ENSG00000087448.11	KLHL42	1203.8	0.316026	0.0508796	6.21126	5.25622e-10	1.56645e-09
ENSG00000087460.29	GNAS	11601.7	0.129093	0.040419	3.19387	0.0014038	0.0025277
ENSG00000087470.21	DNM1L	1645.46	0.273432	0.0469307	5.82629	5.66718e-09	1.58928e-08
ENSG00000087494.16	PTHLH	1560.35	3.69689	0.199067	18.5711	5.5048e-77	1.85413e-75
ENSG00000087495.17	PHACTR3	15.0639	-0.328541	0.198597	-1.65431	0.0980643	0.135382
ENSG00000087502.19	ERGIC2	827.334	0.10635	0.0521729	2.03841	0.0415093	0.0613071
ENSG00000087510.7	TFAP2C	938.674	-0.0513253	0.0817969	-0.627473	0.530349	0.598729
ENSG00000087586.18	AURKA	381.686	1.91563	0.0800943	23.9171	2.03151e-126	2.53287e-124
ENSG00000087589.17	CASS4	90.8237	0.545573	0.0888665	6.13925	8.2912e-10	2.44013e-09
ENSG00000087842.11	PIR	235.755	-0.0828494	0.0988996	-0.837712	0.402192	0.473504
ENSG00000087884.16	AAMDC	53.4476	-0.00264261	0.0710046	-0.0372175	0.970312	0.977224
ENSG00000087903.13	RFX2	359.704	-0.306311	0.0748856	-4.09039	4.30648e-05	9.03119e-05
ENSG00000087995.16	METTL2A	309.695	0.0961061	0.0385657	2.49201	0.0127024	0.0202784
ENSG00000088002.12	SULT2B1	1757.47	-2.75143	0.168179	-16.3602	3.6819e-60	7.80443e-59
ENSG00000088035.18	ALG6	254.721	0.0688193	0.0445717	1.54401	0.122585	0.165708
ENSG00000088038.20	CNOT3	742.843	0.389146	0.0636957	6.10945	9.99757e-10	2.93044e-09
ENSG00000088053.11	GP6	11.6802	-3.14835	0.185362	-16.9849	1.06277e-64	2.58567e-63
ENSG00000088179.9	PTPN4	801.279	-0.212171	0.0412338	-5.14556	2.66728e-07	6.67513e-07
ENSG00000088205.13	DDX18	1523.77	0.501925	0.0375515	13.3663	9.51317e-41	1.06619e-39
ENSG00000088247.19	KHSRP	3841.93	0.478574	0.0460678	10.3885	2.79765e-25	1.76663e-24
ENSG00000088256.9	GNA11	1738.87	-0.0633485	0.0368958	-1.71696	0.0859871	0.120144
ENSG00000088280.20	ASAP3	394.576	-0.748387	0.06282	-11.9132	1.01046e-32	8.48787e-32
ENSG00000088298.13	EDEM2	409.211	0.733115	0.0466656	15.7099	1.29296e-55	2.36609e-54
ENSG00000088305.19	DNMT3B	215.169	2.70507	0.103227	26.2051	2.3243e-151	4.85638e-149
ENSG00000088320.4	REM1	25.0935	-0.34059	0.106018	-3.21255	0.00131561	0.00237599
ENSG00000088325.16	TPX2	1335.22	1.85625	0.0778414	23.8465	1.09977e-125	1.34472e-123
ENSG00000088340.17	FER1L4	349.967	0.533364	0.143278	3.72259	0.000197192	0.000388892
ENSG00000088356.6	PDRG1	269.461	0.618488	0.0508985	12.1514	5.63864e-34	4.96459e-33
ENSG00000088367.23	EPB41L1	1935.55	-0.418343	0.103949	-4.02452	5.70916e-05	0.000118396
ENSG00000088386.17	SLC15A1	93.3467	0.74125	0.205234	3.61174	0.000304154	0.000588485
ENSG00000088387.22	DOCK9	4867.38	-1.39468	0.0596357	-23.3866	5.8512e-121	6.35724e-119
ENSG00000088448.14	ANKRD10	999.419	0.578488	0.0561912	10.295	7.42278e-25	4.61144e-24
ENSG00000088451.11	TGDS	117.775	0.179461	0.0440138	4.07737	4.55475e-05	9.53343e-05
ENSG00000088538.13	DOCK3	219.909	-1.71996	0.119725	-14.366	8.46195e-47	1.16461e-45
ENSG00000088543.15	C3orf18	92.1622	-0.344234	0.0665095	-5.1757	2.27054e-07	5.71497e-07
ENSG00000088682.14	COQ9	622.503	-0.239993	0.042458	-5.65247	1.58155e-08	4.31463e-08
ENSG00000088726.16	TMEM40	1071.8	-2.84646	0.133658	-21.2967	1.21826e-100	7.89211e-99
ENSG00000088727.14	KIF9	40.2955	-0.489589	0.06232	-7.85604	3.96466e-15	1.56638e-14
ENSG00000088756.13	ARHGAP28	222.27	0.629419	0.103973	6.0537	1.41559e-09	4.11455e-09
ENSG00000088766.12	CRLS1	399.328	0.318448	0.0618154	5.15159	2.58286e-07	6.4694e-07
ENSG00000088808.18	PPP1R13B	1139.57	-0.210426	0.0647885	-3.24789	0.00116265	0.00210981
ENSG00000088812.18	ATRN	2143.38	0.680167	0.0491312	13.8439	1.3847e-43	1.71184e-42
ENSG00000088826.18	SMOX	317.191	0.311826	0.0889259	3.50658	0.000453903	0.000861908
ENSG00000088827.14	SIGLEC1	992.68	0.913631	0.113397	8.05692	7.82397e-16	3.19985e-15
ENSG00000088832.18	FKBP1A	3749.36	0.243133	0.0371976	6.53625	6.30787e-11	1.97977e-10
ENSG00000088833.18	NSFL1C	1339.76	0.116237	0.0433842	2.67926	0.00737854	0.012189
ENSG00000088836.14	SLC4A11	518.033	0.134851	0.116938	1.15318	0.248835	0.311943
ENSG00000088854.13	DNAAF9	1158.04	0.0560203	0.0520017	1.07728	0.281357	0.347488
ENSG00000088876.13	ZNF343	342.425	0.353446	0.0417081	8.47429	2.36524e-17	1.05086e-16
ENSG00000088881.22	EBF4	261.621	0.68691	0.091703	7.49059	6.85664e-14	2.54081e-13
ENSG00000088882.8	CPXM1	422.773	2.7297	0.135807	20.0998	7.40907e-90	3.59368e-88
ENSG00000088888.18	MAVS	4856.14	-0.105588	0.0446934	-2.36249	0.0181524	0.0282995
ENSG00000088899.16	LZTS3	324.227	0.56657	0.108386	5.22734	1.71969e-07	4.36596e-07
ENSG00000088926.14	F11	0.415536	-0.598805	0.472095	-1.2684	0.204655	0.262343
ENSG00000088930.8	XRN2	1308.75	0.781093	0.0403378	19.3638	1.56011e-83	6.25804e-82
ENSG00000088970.16	KIZ	391.777	0.519972	0.0690866	7.52638	5.21667e-14	1.94351e-13
ENSG00000088986.11	DYNLL1	2453.61	-0.723232	0.0559136	-12.9348	2.86302e-38	2.93931e-37
ENSG00000088992.18	TESC	40.3761	-1.22428	0.0904644	-13.5333	9.94352e-42	1.15316e-40
ENSG00000089006.17	SNX5	1833.58	0.660094	0.0475246	13.8895	7.33268e-44	9.16934e-43
ENSG00000089009.16	RPL6	6000.55	-0.395872	0.0456118	-8.67916	3.98692e-18	1.843e-17
ENSG00000089012.14	SIRPG	41.155	0.450775	0.141911	3.17646	0.00149084	0.00267694
ENSG00000089022.14	MAPKAPK5	825.684	0.0918333	0.0399872	2.29657	0.0216434	0.0334092
ENSG00000089041.17	P2RX7	214.269	0.527226	0.0876688	6.01383	1.81186e-09	5.22759e-09
ENSG00000089048.15	ESF1	353.778	0.606084	0.0530289	11.4293	2.98455e-30	2.28219e-29
ENSG00000089050.16	RBBP9	571.255	0.0770446	0.0547866	1.40627	0.159645	0.210281
ENSG00000089053.13	ANAPC5	2933.39	0.219339	0.0310323	7.06808	1.57097e-12	5.41509e-12
ENSG00000089057.15	SLC23A2	1177.61	0.332532	0.0507728	6.5494	5.77674e-11	1.81863e-10
ENSG00000089060.12	SLC8B1	970.755	0.285273	0.0443966	6.42557	1.3138e-10	4.04599e-10
ENSG00000089063.15	TMEM230	1055.33	0.646383	0.0451702	14.31	1.89611e-46	2.5788e-45
ENSG00000089091.17	DZANK1	115.228	0.663218	0.101609	6.52714	6.70374e-11	2.10124e-10
ENSG00000089094.20	KDM2B	1202.48	-0.102688	0.0370617	-2.77074	0.00559296	0.00938502
ENSG00000089101.19	CFAP61	4.5217	1.54606	0.196046	7.88618	3.11584e-15	1.23823e-14
ENSG00000089116.4	LHX5	9.19702	6.00552	0.289588	20.7382	1.56773e-95	8.85825e-94
ENSG00000089123.16	TASP1	232.749	0.489637	0.0483488	10.1272	4.18524e-24	2.50949e-23
ENSG00000089127.15	OAS1	1603.73	0.37287	0.108834	3.42606	0.000612408	0.00114759
ENSG00000089154.11	GCN1	4858.99	0.129312	0.0350711	3.68713	0.000226797	0.000444466
ENSG00000089157.16	RPLP0	26779.4	-0.549678	0.0477747	-11.5056	1.23577e-30	9.57469e-30
ENSG00000089159.17	PXN	3012.24	0.794943	0.0618346	12.856	7.96337e-38	8.04952e-37
ENSG00000089163.4	SIRT4	12.4036	-0.0383643	0.100047	-0.383461	0.701378	0.754385
ENSG00000089169.15	RPH3A	1.38634	0.443119	0.261111	1.69706	0.0896861	0.124853
ENSG00000089177.19	KIF16B	951.349	0.231008	0.0666618	3.46537	0.000529507	0.000999383
ENSG00000089195.15	TRMT6	294.52	0.761783	0.0616911	12.3483	4.97287e-35	4.53268e-34
ENSG00000089199.10	CHGB	19.7006	3.61788	0.306912	11.788	4.50037e-32	3.68113e-31
ENSG00000089220.5	PEBP1	3075.6	-1.08249	0.0502448	-21.5444	5.97837e-103	4.038e-101
ENSG00000089225.20	TBX5	133.156	-0.120899	0.0955228	-1.26565	0.205638	0.263408
ENSG00000089234.16	BRAP	509.265	0.042855	0.0272145	1.57471	0.115323	0.156901
ENSG00000089248.7	ERP29	1301.7	-0.037606	0.0390068	-0.964088	0.335002	0.404506
ENSG00000089250.20	NOS1	246.432	0.25861	0.218475	1.1837	0.236531	0.298445
ENSG00000089280.19	FUS	4678.7	0.662275	0.0335372	19.7474	8.43738e-87	3.70067e-85
ENSG00000089289.16	IGBP1	611.396	-0.218206	0.0416532	-5.23863	1.6177e-07	4.11617e-07
ENSG00000089327.15	FXYD5	658.015	0.517536	0.0900034	5.75019	8.91432e-09	2.46947e-08
ENSG00000089335.22	ZNF302	510.576	0.192275	0.0561047	3.42708	0.00061012	0.00114358
ENSG00000089351.15	GRAMD1A	1032.65	1.0668	0.0670364	15.9137	5.09024e-57	9.67832e-56
ENSG00000089356.19	FXYD3	2318.02	0.357615	0.111872	3.19666	0.0013903	0.00250446
ENSG00000089472.18	HEPH	554.829	0.702619	0.0833966	8.42503	3.60644e-17	1.58803e-16
ENSG00000089486.17	CDIP1	461.428	-0.360481	0.0633569	-5.68969	1.27272e-08	3.49266e-08
ENSG00000089505.18	CMTM1	21.5771	0.997555	0.0791373	12.6054	1.97232e-36	1.89781e-35
ENSG00000089558.9	KCNH4	11.3403	1.16239	0.144738	8.031	9.66793e-16	3.93243e-15
ENSG00000089597.18	GANAB	6226.83	0.796961	0.0410348	19.4216	5.06771e-84	2.06107e-82
ENSG00000089639.11	GMIP	652.438	0.0738982	0.0515278	1.43414	0.151531	0.200735
ENSG00000089682.17	RBM41	590.92	0.296588	0.0432049	6.86468	6.6642e-12	2.2125e-11
ENSG00000089685.15	BIRC5	559.138	1.56628	0.0828338	18.9087	9.66223e-80	3.52278e-78
ENSG00000089692.9	LAG3	93.8518	1.0705	0.120271	8.9007	5.5498e-19	2.66098e-18
ENSG00000089693.11	MLF2	2575.19	0.390481	0.0477784	8.17276	3.01414e-16	1.26329e-15
ENSG00000089723.10	OTUB2	62.0846	0.00295448	0.234247	0.0126127	0.989937	0.991841
ENSG00000089737.18	DDX24	520.146	-0.224225	0.0598512	-3.74638	0.000179408	0.000355237
ENSG00000089775.12	ZBTB25	700.577	0.216715	0.0450315	4.81252	1.49042e-06	3.52003e-06
ENSG00000089818.18	NECAP1	734.997	0.27842	0.039072	7.12583	1.03454e-12	3.60261e-12
ENSG00000089820.17	ARHGAP4	782.436	0.149342	0.0912097	1.63734	0.101559	0.139815
ENSG00000089847.13	ANKRD24	29.4854	-0.300989	0.120614	-2.49547	0.0125791	0.0200934
ENSG00000089876.12	DHX32	885.06	-0.687988	0.0574294	-11.9797	4.53878e-33	3.86122e-32
ENSG00000089902.10	RCOR1	2409.28	-0.393469	0.0594349	-6.62017	3.58781e-11	1.14323e-10
ENSG00000089916.18	GPATCH2L	2292.21	0.248593	0.0337831	7.35849	1.86008e-13	6.7397e-13
ENSG00000090006.18	LTBP4	5191.11	-1.28692	0.0700405	-18.3739	2.12471e-75	6.95922e-74
ENSG00000090013.11	BLVRB	1240.65	-1.37855	0.0887755	-15.5284	2.22718e-54	3.9011e-53
ENSG00000090020.11	SLC9A1	1574.91	0.684053	0.0598415	11.4311	2.92407e-30	2.23639e-29
ENSG00000090054.16	SPTLC1	1785.68	-0.538512	0.0453213	-11.8821	1.46649e-32	1.22644e-31
ENSG00000090060.19	PAPOLA	4045.72	0.28518	0.0363085	7.85435	4.01858e-15	1.58719e-14
ENSG00000090061.17	CCNK	1100.5	0.460105	0.0416025	11.0596	1.97063e-28	1.41444e-27
ENSG00000090097.22	PCBP4	422.746	0.0211111	0.0520312	0.405738	0.684935	0.739511
ENSG00000090104.12	RGS1	1055.83	0.470934	0.120995	3.89219	9.93434e-05	0.000201651
ENSG00000090238.12	YPEL3	894.043	-0.774842	0.0556917	-13.9131	5.27696e-44	6.62704e-43
ENSG00000090263.16	MRPS33	254.459	0.107639	0.0514087	2.0938	0.0362782	0.0540576
ENSG00000090266.13	NDUFB2	595.4	-0.0771617	0.0391378	-1.97154	0.0486621	0.0710191
ENSG00000090273.14	NUDC	732.48	0.533989	0.0428872	12.451	1.38075e-35	1.28659e-34
ENSG00000090316.16	MAEA	1395.99	-0.300866	0.0428465	-7.02197	2.18766e-12	7.48044e-12
ENSG00000090339.9	ICAM1	1424.83	1.35012	0.118659	11.3781	5.37413e-30	4.06934e-29
ENSG00000090372.15	STRN4	2143.72	0.136557	0.0435824	3.13332	0.00172843	0.00308201
ENSG00000090376.11	IRAK3	717.61	0.160251	0.0812633	1.97199	0.0486104	0.0709491
ENSG00000090382.7	LYZ	2879.12	0.269468	0.14412	1.86974	0.0615196	0.088133
ENSG00000090402.8	SI	0.102928	0.508232	1.89581	0.268082	0.788636	NA
ENSG00000090432.7	MUL1	589.646	-0.0629802	0.0388847	-1.61967	0.105304	0.14448
ENSG00000090447.12	TFAP4	380.23	0.851242	0.057458	14.815	1.17111e-49	1.76652e-48
ENSG00000090470.15	PDCD7	552.344	-0.251529	0.0415867	-6.04832	1.46368e-09	4.2514e-09
ENSG00000090487.11	SPG21	1210.17	0.25773	0.0305891	8.42554	3.59076e-17	1.58131e-16
ENSG00000090512.12	FETUB	117.234	-0.0406364	0.321468	-0.126409	0.899408	0.921136
ENSG00000090520.12	DNAJB11	1209.51	1.13404	0.0513057	22.1036	2.91566e-108	2.25812e-106
ENSG00000090530.10	P3H2	853.644	1.31724	0.16071	8.19637	2.47755e-16	1.04415e-15
ENSG00000090534.20	THPO	6.34902	1.04215	0.146751	7.10149	1.23418e-12	4.27901e-12
ENSG00000090539.16	CHRD	228.008	0.501265	0.079615	6.29611	3.052e-10	9.20806e-10
ENSG00000090554.13	FLT3LG	118.634	-0.264796	0.0651904	-4.06189	4.86775e-05	0.000101639
ENSG00000090565.17	RAB11FIP3	336.477	0.486916	0.103605	4.69971	2.60525e-06	6.02981e-06
ENSG00000090581.11	GNPTG	611.676	0.231772	0.0367568	6.30555	2.87179e-10	8.68021e-10
ENSG00000090612.22	ZNF268	546.925	-0.198473	0.061462	-3.22919	0.0012414	0.00224677
ENSG00000090615.16	GOLGA3	4735.65	0.103342	0.0301082	3.43233	0.000598413	0.00112269
ENSG00000090621.15	PABPC4	3091.53	0.314842	0.0462298	6.81037	9.73492e-12	3.2015e-11
ENSG00000090659.18	CD209	340.426	0.22819	0.112721	2.02438	0.0429314	0.0632551
ENSG00000090661.12	CERS4	1007.15	-1.13442	0.0889487	-12.7536	2.97594e-37	2.9432e-36
ENSG00000090674.16	MCOLN1	379.783	0.299444	0.0451591	6.63087	3.33707e-11	1.06521e-10
ENSG00000090686.16	USP48	1417.51	0.0063747	0.0275229	0.231614	0.816838	0.852786
ENSG00000090776.6	EFNB1	2174.14	1.28715	0.0920066	13.9898	1.80019e-44	2.30414e-43
ENSG00000090857.14	PDPR	1728.4	0.206105	0.0561047	3.67358	0.000239179	0.000467502
ENSG00000090861.17	AARS1	2334.14	0.999994	0.0518425	19.2891	6.63481e-83	2.62268e-81
ENSG00000090863.12	GLG1	5172.16	0.315058	0.0327398	9.62309	6.38845e-22	3.49695e-21
ENSG00000090889.12	KIF4A	374.38	1.84075	0.0819749	22.455	1.14277e-111	9.80954e-110
ENSG00000090905.19	TNRC6A	2632.7	-0.0947979	0.0255024	-3.71722	0.000201426	0.000396748
ENSG00000090924.15	PLEKHG2	1245.03	1.03037	0.066633	15.4634	6.12981e-54	1.06195e-52
ENSG00000090932.11	DLL3	6.77054	3.83577	0.282161	13.5943	4.33165e-42	5.08394e-41
ENSG00000090971.5	NAT14	128.54	1.25626	0.0700629	17.9304	6.82707e-72	2.0125e-70
ENSG00000090975.14	PITPNM2	864.684	-0.17372	0.0487358	-3.56452	0.000364525	0.00069949
ENSG00000090989.18	EXOC1	1110.07	-0.750507	0.0438065	-17.1323	8.51739e-66	2.14497e-64
ENSG00000091009.8	RBM27	1045.93	0.0393246	0.0338986	1.16007	0.246021	0.308914
ENSG00000091010.6	POU4F3	2.32285	-0.290565	0.182917	-1.58851	0.112171	0.153023
ENSG00000091039.17	OSBPL8	2691.41	-0.292418	0.039585	-7.38709	1.5008e-13	5.4608e-13
ENSG00000091073.20	DTX2	1703.33	-0.820582	0.0705713	-11.6277	2.97991e-31	2.36817e-30
ENSG00000091106.19	NLRC4	44.8182	0.708183	0.108295	6.5394	6.17681e-11	1.94008e-10
ENSG00000091127.14	PUS7	564.959	1.08847	0.0675726	16.1082	2.23393e-58	4.46868e-57
ENSG00000091128.13	LAMB4	281.987	-4.29788	0.217599	-19.7514	7.80227e-87	3.42606e-85
ENSG00000091129.22	NRCAM	189.043	2.33876	0.157778	14.8231	1.0388e-49	1.56942e-48
ENSG00000091136.15	LAMB1	5305.35	1.35539	0.066394	20.4143	1.249e-92	6.52415e-91
ENSG00000091137.14	SLC26A4	10.9657	0.58711	0.157745	3.72189	0.000197735	0.000389821
ENSG00000091138.13	SLC26A3	0.0794149	-0.183304	1.52315	-0.120345	0.90421	NA
ENSG00000091140.15	DLD	1448.54	0.0733265	0.0526977	1.39145	0.164088	0.215581
ENSG00000091157.15	WDR7	953.383	-0.156441	0.0326436	-4.7924	1.64795e-06	3.87789e-06
ENSG00000091164.13	TXNL1	945.783	-0.558349	0.0397487	-14.047	8.03912e-45	1.0384e-43
ENSG00000091181.20	IL5RA	20.7498	-0.469312	0.142004	-3.30491	0.000950063	0.00174111
ENSG00000091262.17	ABCC6	12.8653	-0.00479193	0.19357	-0.0247555	0.98025	0.984652
ENSG00000091317.8	CMTM6	1721.32	0.00731813	0.0491092	0.149018	0.88154	0.906266
ENSG00000091409.16	ITGA6	7783.56	1.73691	0.0996257	17.4344	4.52608e-68	1.21292e-66
ENSG00000091428.18	RAPGEF4	191.192	0.192882	0.0759593	2.53928	0.011108	0.0179014
ENSG00000091436.17	MAP3K20	2303.56	-0.0753217	0.0687748	-1.09519	0.273432	0.338989
ENSG00000091482.8	SMPX	4.52362	1.04422	0.346593	3.01282	0.00258832	0.00452056
ENSG00000091483.8	FH	947.932	0.0126018	0.0446008	0.282546	0.777525	0.819937
ENSG00000091490.11	SEL1L3	1059.05	0.287908	0.108521	2.65302	0.00797763	0.0131185
ENSG00000091513.16	TF	304.908	-1.87496	0.218862	-8.56684	1.0636e-17	4.8138e-17
ENSG00000091527.17	CDV3	3702.09	0.163321	0.0390145	4.18616	2.8371e-05	6.03493e-05
ENSG00000091536.20	MYO15A	26.5509	0.0740151	0.0947406	0.781239	0.434662	0.506012
ENSG00000091542.9	ALKBH5	2498.34	0.385238	0.0330418	11.6591	2.06183e-31	1.64751e-30
ENSG00000091583.11	APOH	0.182777	-0.445611	1.62105	-0.274891	0.7834	0.824932
ENSG00000091592.17	NLRP1	2061	0.0171264	0.0792244	0.216176	0.828851	0.862959
ENSG00000091622.16	PITPNM3	1784.39	-1.30306	0.0819793	-15.895	6.86246e-57	1.29637e-55
ENSG00000091640.8	SPAG7	419.16	0.0638863	0.0394855	1.61797	0.105669	0.144908
ENSG00000091651.9	ORC6	173.823	1.50038	0.0713713	21.0222	4.10825e-98	2.48765e-96
ENSG00000091656.19	ZFHX4	575.244	2.12221	0.106391	19.9473	1.58203e-88	7.34553e-87
ENSG00000091664.9	SLC17A6	0.0129021	-0.0402345	2.89726	-0.0138871	0.98892	NA
ENSG00000091704.10	CPA1	0.615589	0.666585	0.372733	1.78837	0.0737162	0.104225
ENSG00000091732.17	ZC3HC1	209.107	0.523629	0.0449546	11.648	2.35013e-31	1.87355e-30
ENSG00000091831.25	ESR1	116.236	0.0905186	0.112384	0.805438	0.420567	0.492105
ENSG00000091844.8	RGS17	51.1974	-0.307836	0.111854	-2.75213	0.00592089	0.00989947
ENSG00000091879.14	ANGPT2	156.898	1.30465	0.0841541	15.5031	3.3052e-54	5.76016e-53
ENSG00000091947.10	TMEM101	376.434	-0.0453072	0.0371488	-1.21962	0.222611	0.282815
ENSG00000091972.18	CD200	159.272	0.255898	0.101845	2.51261	0.0119841	0.0192166
ENSG00000091986.16	CCDC80	5311.17	-0.23839	0.102886	-2.31703	0.0205019	0.0317385
ENSG00000092009.10	CMA1	32.214	-2.2386	0.186071	-12.0309	2.44505e-33	2.10214e-32
ENSG00000092010.15	PSME1	665.92	0.341475	0.0537552	6.35241	2.11969e-10	6.4536e-10
ENSG00000092020.11	PPP2R3C	219.63	0.380165	0.0487399	7.79986	6.19738e-15	2.42706e-14
ENSG00000092036.19	HAUS4	364.504	0.248784	0.0485923	5.11982	3.0582e-07	7.61587e-07
ENSG00000092051.18	JPH4	25.7764	0.336585	0.155771	2.16077	0.0307127	0.0462925
ENSG00000092054.13	MYH7	6.21761	2.33736	0.422668	5.53	3.20222e-08	8.55313e-08
ENSG00000092067.7	CEBPE	7.49511	2.15005	0.230925	9.31059	1.27121e-20	6.56263e-20
ENSG00000092068.21	SLC7A8	2322.71	1.49692	0.126267	11.8551	2.02371e-32	1.68099e-31
ENSG00000092094.11	OSGEP	536.549	0.314481	0.0412947	7.61554	2.626e-14	9.94215e-14
ENSG00000092096.19	SLC22A17	374.219	0.214402	0.0847211	2.53068	0.0113841	0.0183163
ENSG00000092098.18	RNF31	1075.28	0.385936	0.0429894	8.97749	2.77025e-19	1.34574e-18
ENSG00000092108.22	SCFD1	1993.12	0.151787	0.0435413	3.48605	0.000490201	0.000928237
ENSG00000092140.16	G2E3	582.964	0.702813	0.0528028	13.3102	2.02074e-40	2.24489e-39
ENSG00000092148.14	HECTD1	9654.18	-0.774409	0.0530278	-14.6038	2.65542e-48	3.83072e-47
ENSG00000092199.19	HNRNPC	5849.49	0.311446	0.0339582	9.17145	4.66718e-20	2.35196e-19
ENSG00000092200.13	RPGRIP1	5.57325	-0.148163	0.146494	-1.0114	0.311826	0.380277
ENSG00000092201.10	SUPT16H	2567.22	0.840015	0.051203	16.4056	1.74467e-60	3.74406e-59
ENSG00000092203.15	TOX4	1617.7	-0.0859968	0.0428285	-2.00793	0.0446506	0.0655875
ENSG00000092208.19	GEMIN2	123.315	0.988394	0.0669971	14.7528	2.9523e-49	4.39402e-48
ENSG00000092295.12	TGM1	4564.74	-3.18637	0.176828	-18.0196	1.36777e-72	4.14109e-71
ENSG00000092330.19	TINF2	1009.64	-0.242604	0.0536276	-4.52386	6.07227e-06	1.36335e-05
ENSG00000092345.14	DAZL	3.10484	1.06763	0.223285	4.78147	1.74018e-06	4.08752e-06
ENSG00000092377.15	TBL1Y	17.6073	-0.708125	0.449986	-1.57366	0.115566	0.157164
ENSG00000092421.17	SEMA6A	625.743	0.0895374	0.106405	0.841475	0.400082	0.471517
ENSG00000092439.16	TRPM7	2022.74	0.204493	0.0327414	6.2457	4.21911e-10	1.26391e-09
ENSG00000092445.12	TYRO3	879.9	-1.36352	0.0756404	-18.0263	1.21167e-72	3.67726e-71
ENSG00000092470.12	WDR76	270.399	0.886142	0.0675538	13.1176	2.61185e-39	2.78913e-38
ENSG00000092529.25	CAPN3	541.415	-0.731557	0.0696169	-10.5083	7.90763e-26	5.1114e-25
ENSG00000092531.10	SNAP23	805.143	0.0583645	0.0314302	1.85696	0.0633169	0.0905204
ENSG00000092607.15	TBX15	51.3202	3.58479	0.179052	20.021	3.61703e-89	1.70863e-87
ENSG00000092621.13	PHGDH	1081.18	-0.536681	0.10135	-5.29531	1.18816e-07	3.04996e-07
ENSG00000092758.18	COL9A3	205.432	1.52658	0.190398	8.01782	1.07639e-15	4.36794e-15
ENSG00000092820.19	EZR	7914.73	-0.783855	0.066526	-11.7827	4.79361e-32	3.91762e-31
ENSG00000092841.19	MYL6	6970.05	-0.377608	0.0359724	-10.4972	8.90253e-26	5.74375e-25
ENSG00000092847.14	AGO1	2413.89	0.199768	0.0482668	4.13883	3.49078e-05	7.37098e-05
ENSG00000092850.12	TEKT2	7.64084	0.158871	0.188002	0.845049	0.398083	0.469611
ENSG00000092853.14	CLSPN	417.782	1.93609	0.0810626	23.8839	4.50477e-126	5.56179e-124
ENSG00000092871.17	RFFL	1538.71	-1.02972	0.050593	-20.3529	4.37379e-92	2.25981e-90
ENSG00000092929.13	UNC13D	1404.24	-1.01036	0.0736684	-13.715	8.25295e-43	9.93149e-42
ENSG00000092931.12	MFSD11	615.776	-0.132086	0.0381674	-3.4607	0.000538773	0.00101608
ENSG00000092964.18	DPYSL2	2554.79	0.0545968	0.0674948	0.808904	0.41857	0.49004
ENSG00000092969.12	TGFB2	208.637	1.21316	0.106423	11.3994	4.21098e-30	3.20519e-29
ENSG00000092978.11	GPATCH2	510.887	0.46037	0.0391744	11.7518	6.91314e-32	5.61842e-31
ENSG00000093000.19	NUP50	1861.77	0.302451	0.0417482	7.24465	4.3355e-13	1.54009e-12
ENSG00000093009.11	CDC45	217.27	1.71602	0.0751545	22.8333	2.14265e-115	2.02683e-113
ENSG00000093010.15	COMT	1536.67	-0.200267	0.0508322	-3.93977	8.15613e-05	0.000166731
ENSG00000093072.19	ADA2	1071	0.489089	0.108427	4.51078	6.45902e-06	1.44719e-05
ENSG00000093100.13	NA	399.716	0.198982	0.0542142	3.67029	0.000242278	0.00047322
ENSG00000093134.17	NA	37.8746	1.15028	0.208924	5.50575	3.67606e-08	9.77686e-08
ENSG00000093144.19	ECHDC1	615.409	0.0505065	0.040792	1.23815	0.215661	0.274821
ENSG00000093167.18	LRRFIP2	1439.62	-1.38617	0.0484872	-28.5884	9.35288e-180	3.3553e-177
ENSG00000093183.14	SEC22C	583.177	0.0652606	0.0374222	1.7439	0.0811762	0.114
ENSG00000093217.11	XYLB	176.63	-0.185478	0.0745116	-2.48925	0.0128013	0.0204218
ENSG00000094631.22	HDAC6	1299.25	-0.0772858	0.0407654	-1.89587	0.0579778	0.0834552
ENSG00000094661.3	OR1I1	0.0123785	-0.0402345	2.89726	-0.0138871	0.98892	NA
ENSG00000094755.17	GABRP	865.297	-1.51111	0.255672	-5.91036	3.41357e-09	9.70236e-09
ENSG00000094796.5	KRT31	53.5583	-1.75359	0.498969	-3.51442	0.000440718	0.000838085
ENSG00000094804.12	CDC6	354.522	1.93708	0.0757546	25.5704	3.25474e-144	5.73e-142
ENSG00000094841.14	UPRT	194.28	-0.689982	0.055615	-12.4064	2.4128e-35	2.22698e-34
ENSG00000094880.11	CDC23	686.873	0.288499	0.0424946	6.78908	1.12849e-11	3.70037e-11
ENSG00000094914.14	AAAS	717.921	0.194311	0.0327361	5.9357	2.92597e-09	8.34702e-09
ENSG00000094916.16	CBX5	5363.67	0.157424	0.0608904	2.58536	0.00972778	0.0158058
ENSG00000094963.14	FMO2	2061.83	-3.24048	0.148023	-21.8917	3.11656e-106	2.2791e-104
ENSG00000094975.14	SUCO	1229.63	-0.139729	0.049788	-2.80649	0.0050085	0.00845766
ENSG00000095002.15	MSH2	770.828	0.599821	0.0548588	10.9339	7.93454e-28	5.57411e-27
ENSG00000095015.6	MAP3K1	2084.9	-0.91755	0.0542054	-16.9273	2.83153e-64	6.78907e-63
ENSG00000095059.17	DHPS	597.472	0.204887	0.0447269	4.58085	4.63084e-06	1.05032e-05
ENSG00000095066.12	HOOK2	946.537	-0.242091	0.0586819	-4.12548	3.69955e-05	7.79795e-05
ENSG00000095110.9	NXPE1	1.15847	-2.52381	0.360258	-7.00555	2.46014e-12	8.38278e-12
ENSG00000095139.15	ARCN1	2571.66	0.122868	0.0363965	3.37581	0.000735984	0.0013669
ENSG00000095203.15	EPB41L4B	148.479	1.73932	0.117327	14.8246	1.01617e-49	1.53646e-48
ENSG00000095209.12	TMEM38B	161.414	0.720445	0.060344	11.939	7.41479e-33	6.26444e-32
ENSG00000095261.14	PSMD5	891.829	0.114031	0.0461377	2.47153	0.0134536	0.0213961
ENSG00000095303.17	PTGS1	1781.47	-1.12458	0.109693	-10.252	1.1586e-24	7.12452e-24
ENSG00000095319.14	NUP188	2334.56	0.162417	0.0431163	3.76694	0.00016526	0.00032825
ENSG00000095321.18	CRAT	1042.16	-1.25475	0.100317	-12.5079	6.76243e-36	6.37627e-35
ENSG00000095370.20	SH2D3C	278.662	-0.0161785	0.0674986	-0.239686	0.810573	0.847549
ENSG00000095380.11	NANS	502.592	-0.125877	0.0500501	-2.51503	0.0119023	0.0190935
ENSG00000095383.20	TBC1D2	1478.87	-0.00715633	0.0772163	-0.0926789	0.926159	0.942593
ENSG00000095397.17	WHRN	501.179	0.410536	0.0713038	5.75757	8.53346e-09	2.36725e-08
ENSG00000095464.10	PDE6C	0.0202367	0.00745747	2.89726	0.00257398	0.997946	NA
ENSG00000095485.18	CWF19L1	347.632	0.368636	0.0358852	10.2726	9.36153e-25	5.78659e-24
ENSG00000095539.16	SEMA4G	71.2215	0.301832	0.129348	2.33349	0.0196226	0.0304568
ENSG00000095564.15	BTAF1	2514.44	-0.259679	0.0289118	-8.98176	2.66467e-19	1.29511e-18
ENSG00000095574.12	IKZF5	381.649	-0.270458	0.0364985	-7.4101	1.26203e-13	4.61101e-13
ENSG00000095585.18	BLNK	748.184	-2.22228	0.0853654	-26.0326	2.11842e-149	4.19569e-147
ENSG00000095587.9	TLL2	15.2875	1.62403	0.159735	10.167	2.78213e-24	1.68224e-23
ENSG00000095596.12	CYP26A1	26.5231	5.36462	0.371049	14.458	2.23216e-47	3.12412e-46
ENSG00000095627.10	TDRD1	24.0638	-0.786619	0.2515	-3.12771	0.00176173	0.00313815
ENSG00000095637.23	SORBS1	4471.17	-1.64085	0.129302	-12.69	6.71788e-37	6.57557e-36
ENSG00000095713.14	CRTAC1	181.219	-2.58899	0.190911	-13.5612	6.80051e-42	7.93992e-41
ENSG00000095739.11	BAMBI	74.1719	2.50663	0.154795	16.1932	5.63516e-59	1.14715e-57
ENSG00000095752.7	IL11	64.5932	3.69189	0.151787	24.3229	1.12329e-130	1.52555e-128
ENSG00000095777.17	MYO3A	62.496	0.575835	0.189842	3.03323	0.00241955	0.00423922
ENSG00000095787.26	WAC	2697.43	-0.135364	0.0293403	-4.61359	3.95779e-06	9.02837e-06
ENSG00000095794.21	CREM	187.204	0.59135	0.0626752	9.43516	3.90409e-21	2.06368e-20
ENSG00000095906.17	NUBP2	979.487	0.195033	0.0411837	4.73569	2.18313e-06	5.08407e-06
ENSG00000095917.14	TPSD1	40.2545	-1.88243	0.138533	-13.5883	4.69574e-42	5.50446e-41
ENSG00000095932.7	SMIM24	1.3659	2.29638	0.325159	7.06232	1.63749e-12	5.63774e-12
ENSG00000095951.17	HIVEP1	2295.69	0.0218143	0.0425375	0.512825	0.608074	0.67053
ENSG00000095970.17	TREM2	117.311	4.09292	0.135616	30.1802	4.30676e-200	2.21315e-197
ENSG00000095981.11	KCNK16	0.0549837	-0.254848	2.89726	-0.0879616	0.929907	NA
ENSG00000096006.12	CRISP3	4447.67	-7.58909	0.234359	-32.3823	4.87121e-230	5.14548e-227
ENSG00000096060.15	FKBP5	2876.04	-0.490561	0.126561	-3.87608	0.000106154	0.000215063
ENSG00000096063.16	SRPK1	1926.85	0.050303	0.0500784	1.00448	0.315145	0.383833
ENSG00000096070.19	BRPF3	1162.55	0.44492	0.0484105	9.19058	3.90739e-20	1.97562e-19
ENSG00000096080.12	MRPS18A	474.722	-0.146622	0.0539554	-2.71747	0.00657828	0.0109323
ENSG00000096088.16	PGC	17.4573	-1.40799	0.894225	-1.57454	0.115363	0.156928
ENSG00000096092.6	TMEM14A	279.792	0.202414	0.073101	2.76896	0.00562361	0.00943313
ENSG00000096093.16	EFHC1	532.603	0.131287	0.0576407	2.27768	0.0227456	0.034994
ENSG00000096150.9	RPS18	178.729	-0.517116	0.0590448	-8.75802	1.9871e-18	9.31389e-18
ENSG00000096155.15	BAG6	131.054	-0.0154103	0.183066	-0.084179	0.932914	0.947997
ENSG00000096171.14	VARS1	34.3353	0.0708201	0.150399	0.470882	0.637725	0.697222
ENSG00000096264.14	NCR2	0.469318	-0.679482	0.328141	-2.0707	0.0383868	0.0569898
ENSG00000096384.20	HSP90AB1	15649.7	0.814703	0.0505087	16.13	1.57116e-58	3.15618e-57
ENSG00000096401.8	CDC5L	913.351	0.27044	0.0358819	7.53694	4.81112e-14	1.79665e-13
ENSG00000096433.11	ITPR3	4771.33	1.00396	0.0595254	16.866	7.99855e-64	1.89037e-62
ENSG00000096654.16	ZNF184	235.215	0.450184	0.0523586	8.59809	8.10505e-18	3.68894e-17
ENSG00000096696.15	DSP	91204.4	-1.29705	0.100964	-12.8467	8.97414e-38	9.064e-37
ENSG00000096717.12	SIRT1	472.69	-0.256616	0.0347349	-7.38785	1.49219e-13	5.4305e-13
ENSG00000096746.18	HNRNPH3	1557.51	0.233898	0.0325116	7.19429	6.27849e-13	2.21374e-12
ENSG00000096872.17	IFT74	188.203	-0.307085	0.0681304	-4.50731	6.56549e-06	1.47061e-05
ENSG00000096968.14	JAK2	948.577	-0.77709	0.060941	-12.7515	3.05688e-37	3.02247e-36
ENSG00000096996.16	IL12RB1	93.4108	0.365556	0.113901	3.20942	0.00133004	0.00240113
ENSG00000097007.20	ABL1	3017.01	0.0556233	0.0370905	1.49967	0.133701	0.1792
ENSG00000097021.21	ACOT7	642.927	0.956254	0.0716618	13.344	1.2841e-40	1.43324e-39
ENSG00000097033.15	SH3GLB1	2630.99	-0.564086	0.0384589	-14.6673	1.04478e-48	1.5269e-47
ENSG00000097046.13	CDC7	232.135	0.998531	0.0661019	15.1059	1.47989e-51	2.3735e-50
ENSG00000097096.10	SYDE2	257.876	4.5338e-05	0.0971984	0.000466448	0.999628	0.999628
ENSG00000099139.14	PCSK5	1062.04	-1.04084	0.100123	-10.3956	2.59596e-25	1.64118e-24
ENSG00000099194.6	SCD	7266.51	0.590457	0.104841	5.63192	1.78216e-08	4.84176e-08
ENSG00000099203.7	TMED1	259.483	0.546852	0.0411551	13.2876	2.73325e-40	3.02143e-39
ENSG00000099204.22	ABLIM1	13681.3	-2.55537	0.0919349	-27.7954	4.92912e-170	1.40932e-167
ENSG00000099219.15	ERMP1	1744.1	-0.613517	0.0873029	-7.02746	2.1033e-12	7.20236e-12
ENSG00000099246.18	RAB18	1949.09	-0.240623	0.0526007	-4.57452	4.7732e-06	1.08126e-05
ENSG00000099250.18	NRP1	2412.94	0.706927	0.0603265	11.7184	1.02644e-31	8.2995e-31
ENSG00000099251.15	NA	0.0889907	-0.374073	1.62447	-0.230274	0.817879	NA
ENSG00000099256.19	PRTFDC1	100.931	1.17328	0.0841526	13.9423	3.50677e-44	4.43915e-43
ENSG00000099260.12	PALMD	829.341	-1.4414	0.0896621	-16.0759	3.76225e-58	7.46697e-57
ENSG00000099282.10	TSPAN15	365.54	1.0348	0.0789232	13.1115	2.82919e-39	3.01698e-38
ENSG00000099284.15	MACROH2A2	540.474	0.579639	0.0672271	8.6221	6.57377e-18	3.00422e-17
ENSG00000099290.17	WASHC2A	1029.36	-0.0560342	0.0384903	-1.4558	0.145448	0.193437
ENSG00000099308.13	MAST3	708.726	-0.0760226	0.0542042	-1.40252	0.160759	0.211668
ENSG00000099326.9	MZF1	783.045	-0.439174	0.0479622	-9.15666	5.35294e-20	2.6897e-19
ENSG00000099330.9	OCEL1	146.562	0.132746	0.054711	2.42632	0.0152528	0.0240562
ENSG00000099331.14	MYO9B	3663.47	0.600625	0.0390904	15.365	2.81049e-53	4.76693e-52
ENSG00000099337.5	KCNK6	1709.84	-1.01467	0.0728121	-13.9355	3.85687e-44	4.86936e-43
ENSG00000099338.23	CATSPERG	59.3427	-0.521861	0.0781542	-6.67733	2.43333e-11	7.82447e-11
ENSG00000099341.13	PSMD8	1588.1	0.195376	0.045445	4.29919	1.71425e-05	3.71632e-05
ENSG00000099364.18	FBXL19	1168.93	0.282383	0.0561557	5.02857	4.94139e-07	1.21144e-06
ENSG00000099365.11	STX1B	76.0166	-0.194543	0.0839327	-2.31784	0.020458	0.031672
ENSG00000099377.14	HSD3B7	329.175	0.903888	0.0731896	12.35	4.87375e-35	4.44446e-34
ENSG00000099381.19	SETD1A	1121.12	0.484765	0.0430924	11.2494	2.33043e-29	1.72277e-28
ENSG00000099385.12	BCL7C	508.781	0.161963	0.0395889	4.09113	4.29274e-05	9.00386e-05
ENSG00000099399.6	MAGEB2	9.78224	6.80971	0.689571	9.87529	5.32808e-23	3.05413e-22
ENSG00000099617.4	EFNA2	16.4064	0.54987	0.209999	2.61845	0.00883306	0.0144446
ENSG00000099622.14	CIRBP	3502.97	-0.541831	0.0406428	-13.3316	1.51711e-40	1.68984e-39
ENSG00000099624.8	ATP5F1D	1177.64	-0.531434	0.0520089	-10.2181	1.64455e-24	1.0051e-23
ENSG00000099625.14	CBARP	109.668	-0.126674	0.0918826	-1.37865	0.168002	0.220099
ENSG00000099715.15	PCDH11X	6.15056	-2.16221	0.286357	-7.55075	4.32753e-14	1.61987e-13
ENSG00000099721.16	AMELY	0.077925	-0.135611	1.20009	-0.113001	0.91003	NA
ENSG00000099725.14	NA	576.344	-0.335733	0.325069	-1.03281	0.301694	0.369485
ENSG00000099769.6	IGFALS	3.37212	-0.436667	0.193035	-2.26211	0.0236906	0.0363611
ENSG00000099783.12	HNRNPM	3588.46	0.223848	0.0323727	6.91472	4.68775e-12	1.57336e-11
ENSG00000099785.11	MARCHF2	544.402	-0.424929	0.0478042	-8.88895	6.16863e-19	2.95211e-18
ENSG00000099795.7	NDUFB7	707.127	-0.25493	0.0447547	-5.69615	1.2254e-08	3.3667e-08
ENSG00000099797.15	TECR	3534.5	-1.36403	0.0704004	-19.3754	1.246e-83	5.01924e-82
ENSG00000099800.8	TIMM13	586.51	0.04673	0.0576215	0.810981	0.417377	0.488809
ENSG00000099804.9	CDC34	657.503	-0.180971	0.04647	-3.89436	9.8459e-05	0.000199941
ENSG00000099810.21	MTAP	1128.89	-0.0089826	0.11138	-0.080648	0.935722	0.950215
ENSG00000099812.9	MISP	273.451	3.62596	0.195024	18.5924	3.70198e-77	1.2558e-75
ENSG00000099814.17	CEP170B	5100.23	0.117609	0.0553731	2.12394	0.0336754	0.050454
ENSG00000099817.12	POLR2E	1488.77	0.00325959	0.0382991	0.0851087	0.932175	0.947473
ENSG00000099821.14	POLRMT	1059.09	0.00846063	0.0472623	0.179015	0.857926	0.887207
ENSG00000099822.3	HCN2	103.174	-2.00256	0.134963	-14.8379	8.33337e-50	1.26353e-48
ENSG00000099834.19	CDHR5	0.418855	0.632507	0.447226	1.41429	0.157278	0.207494
ENSG00000099840.14	IZUMO4	63.9636	0.354993	0.0914886	3.88019	0.000104375	0.000211559
ENSG00000099849.15	RASSF7	421.829	-0.548655	0.13654	-4.01826	5.86299e-05	0.000121467
ENSG00000099860.9	GADD45B	648.275	-0.412201	0.0945654	-4.35889	1.30721e-05	2.86064e-05
ENSG00000099864.18	PALM	533.072	-0.381827	0.108668	-3.5137	0.000441919	0.000840327
ENSG00000099866.16	MADCAM1	26.498	-2.18658	0.181241	-12.0645	1.62592e-33	1.40552e-32
ENSG00000099869.8	IGF2-AS	3.39809	2.53354	0.238251	10.6339	2.07171e-26	1.36892e-25
ENSG00000099875.16	MKNK2	7612.94	-1.37917	0.0821958	-16.779	3.47503e-63	8.05762e-62
ENSG00000099889.14	ARVCF	367.494	0.852138	0.0741371	11.4941	1.41276e-30	1.09171e-29
ENSG00000099899.16	TRMT2A	757.912	0.218151	0.0341345	6.39092	1.64895e-10	5.05152e-10
ENSG00000099901.17	RANBP1	866.584	0.911892	0.0500763	18.2101	4.29497e-74	1.35203e-72
ENSG00000099904.16	ZDHHC8	1158.8	0.443359	0.0468991	9.45347	3.27769e-21	1.73837e-20
ENSG00000099910.17	KLHL22	421.396	0.458624	0.0447951	10.2383	1.33627e-24	8.19716e-24
ENSG00000099917.17	MED15	2567.52	0.362264	0.0426979	8.48435	2.16923e-17	9.65916e-17
ENSG00000099937.11	SERPIND1	2.73294	-1.28043	0.228364	-5.60695	2.0592e-08	5.57174e-08
ENSG00000099940.12	SNAP29	657.288	-0.199032	0.0373511	-5.32869	9.89258e-08	2.55335e-07
ENSG00000099942.13	CRKL	2853.37	0.294549	0.0417395	7.05683	1.70339e-12	5.85826e-12
ENSG00000099949.22	LZTR1	1544.44	0.401857	0.0347925	11.5501	7.3745e-31	5.76661e-30
ENSG00000099953.10	MMP11	3210.08	6.83631	0.144375	47.3512	0	0
ENSG00000099954.19	CECR2	251.115	2.41683	0.172906	13.9777	2.1324e-44	2.71382e-43
ENSG00000099956.20	SMARCB1	780.925	0.4028	0.0568413	7.08639	1.3766e-12	4.75976e-12
ENSG00000099957.17	P2RX6	14.874	0.39116	0.138926	2.8156	0.00486865	0.00823174
ENSG00000099958.15	DERL3	268.412	0.624328	0.146866	4.25101	2.12809e-05	4.58187e-05
ENSG00000099960.13	SLC7A4	121.124	-2.77666	0.213182	-13.0249	8.83532e-39	9.24039e-38
ENSG00000099968.18	BCL2L13	1523.9	-0.0102523	0.0380084	-0.269738	0.787362	0.82822
ENSG00000099974.8	DDTL	18.5668	0.571035	0.438107	1.30342	0.192433	0.248536
ENSG00000099977.16	DDT	772.022	0.0615247	0.0598604	1.0278	0.304042	0.372013
ENSG00000099984.12	GSTT2	8.77874	-0.297905	0.286936	-1.03823	0.299164	0.366823
ENSG00000099985.4	OSM	95.5975	2.79362	0.18059	15.4694	5.58575e-54	9.68137e-53
ENSG00000099991.18	CABIN1	2584.51	0.223643	0.042786	5.22702	1.72264e-07	4.37236e-07
ENSG00000099992.16	TBC1D10A	1115.91	-0.724933	0.0535873	-13.5281	1.06782e-41	1.23723e-40
ENSG00000099994.11	SUSD2	205.124	0.066736	0.0856763	0.778932	0.43602	0.50736
ENSG00000099995.19	SF3A1	2577.28	0.0155464	0.0259612	0.598831	0.549286	0.616684
ENSG00000099998.19	GGT5	791.746	0.887179	0.0831542	10.6691	1.42021e-26	9.47647e-26
ENSG00000099999.15	RNF215	287.855	0.537485	0.048183	11.1551	6.76383e-29	4.92359e-28
ENSG00000100003.18	SEC14L2	553.752	-0.619839	0.108418	-5.71713	1.08336e-08	2.98572e-08
ENSG00000100012.12	SEC14L3	0.0857236	-0.159458	1.6336	-0.0976118	0.922241	NA
ENSG00000100014.20	SPECC1L	2099.04	-0.171777	0.0404572	-4.24589	2.17732e-05	4.68362e-05
ENSG00000100023.20	PPIL2	1794.6	-0.129331	0.0421949	-3.06508	0.00217615	0.00383521
ENSG00000100024.15	UPB1	14.6006	-0.660236	0.116555	-5.66458	1.47383e-08	4.03058e-08
ENSG00000100027.17	YPEL1	114.013	-0.158001	0.110367	-1.43159	0.15226	0.201622
ENSG00000100028.12	SNRPD3	1321.48	-0.0397956	0.0375945	-1.05855	0.289805	0.356683
ENSG00000100029.18	PES1	995.025	0.611373	0.0468836	13.0403	7.22194e-39	7.57805e-38
ENSG00000100030.15	MAPK1	3676.34	-0.129444	0.0338207	-3.82736	0.000129525	0.000259946
ENSG00000100031.19	GGT1	103.237	0.273046	0.112693	2.42291	0.0153966	0.0242708
ENSG00000100033.17	PRODH	311.498	0.661834	0.151201	4.37717	1.2023e-05	2.63682e-05
ENSG00000100034.14	PPM1F	1721.21	-0.312017	0.0377021	-8.27586	1.27534e-16	5.44854e-16
ENSG00000100036.13	SLC35E4	164.06	0.528629	0.0685035	7.71682	1.19264e-14	4.60526e-14
ENSG00000100038.20	TOP3B	563.41	0.385761	0.0467557	8.25057	1.57643e-16	6.70698e-16
ENSG00000100053.10	CRYBB3	5.00108	0.200758	0.170957	1.17432	0.240268	0.302719
ENSG00000100055.21	CYTH4	505.938	0.529087	0.0938226	5.63923	1.70811e-08	4.64658e-08
ENSG00000100056.12	ESS2	380.824	0.308362	0.0405336	7.60755	2.7933e-14	1.05587e-13
ENSG00000100058.15	NA	23.3131	0.595908	0.145639	4.09166	4.28287e-05	8.98515e-05
ENSG00000100060.18	MFNG	224.236	-0.279279	0.0833014	-3.35263	0.000800479	0.0014801
ENSG00000100065.15	CARD10	765.125	0.613609	0.100364	6.11382	9.72746e-10	2.85333e-09
ENSG00000100068.15	NA	0.0123781	-0.18331	2.89726	-0.0632702	0.949551	NA
ENSG00000100075.10	SLC25A1	782.862	0.192007	0.0558388	3.43859	0.000584761	0.0010986
ENSG00000100077.16	GRK3	600.587	0.289892	0.0670954	4.3206	1.55606e-05	3.38728e-05
ENSG00000100078.4	PLA2G3	112.087	-1.08012	0.201823	-5.35183	8.70696e-08	2.25683e-07
ENSG00000100079.7	LGALS2	22.8083	-0.490188	0.148089	-3.31009	0.000932657	0.00171053
ENSG00000100083.19	GGA1	1488.3	-0.290428	0.0330212	-8.7952	1.42793e-18	6.73029e-18
ENSG00000100084.14	HIRA	871.201	0.244823	0.0311374	7.86267	3.7604e-15	1.48784e-14
ENSG00000100092.24	SH3BP1	1344.43	-0.215834	0.0595188	-3.62631	0.000287497	0.000557476
ENSG00000100095.19	SEZ6L	20.3226	-0.735148	0.204398	-3.59665	0.000322344	0.000622032
ENSG00000100097.12	LGALS1	2177.82	1.93656	0.0861305	22.4841	5.94445e-112	5.12584e-110
ENSG00000100099.22	HPS4	1766.16	0.250298	0.0364402	6.86873	6.47753e-12	2.15391e-11
ENSG00000100100.13	PIK3IP1	812.023	-0.349347	0.0771238	-4.52969	5.90712e-06	1.32736e-05
ENSG00000100101.15	NA	1.82448	0.22391	0.298636	0.749774	0.453391	0.524588
ENSG00000100104.13	SRRD	439.744	0.222121	0.0349772	6.35045	2.1469e-10	6.5354e-10
ENSG00000100105.18	PATZ1	621.758	0.55737	0.0606329	9.19254	3.83666e-20	1.94089e-19
ENSG00000100106.22	TRIOBP	2415.68	-0.871558	0.0419915	-20.7556	1.09175e-95	6.23363e-94
ENSG00000100109.17	TFIP11	565.842	0.317325	0.0390749	8.12094	4.62575e-16	1.91533e-15
ENSG00000100116.17	GCAT	279.145	-0.470968	0.0751562	-6.26653	3.69181e-10	1.10874e-09
ENSG00000100121.14	GGTLC2	0.0848965	0.126695	1.62729	0.0778565	0.937942	NA
ENSG00000100122.7	CRYBB1	3.95652	0.762669	0.156137	4.8846	1.03641e-06	2.47544e-06
ENSG00000100124.15	ANKRD54	333.287	0.139986	0.0398506	3.51278	0.000443445	0.000843102
ENSG00000100129.18	EIF3L	3627.79	-0.552424	0.0404649	-13.6519	1.96575e-42	2.33599e-41
ENSG00000100138.15	SNU13	1056.86	0.265686	0.0367905	7.22159	5.13821e-13	1.82098e-12
ENSG00000100139.14	MICALL1	3406.93	-0.0497068	0.0672521	-0.739112	0.459839	0.53095
ENSG00000100142.16	POLR2F	270.758	0.272547	0.0448312	6.07941	1.20629e-09	3.51966e-09
ENSG00000100146.20	SOX10	83.1647	-1.10412	0.16492	-6.69488	2.15847e-11	6.9577e-11
ENSG00000100147.14	CCDC134	717.889	0.625748	0.0536577	11.6619	1.99633e-31	1.59719e-30
ENSG00000100150.20	DEPDC5	776.182	0.0200879	0.031909	0.629535	0.528999	0.597484
ENSG00000100151.16	PICK1	474.985	-0.0166483	0.0403293	-0.412809	0.679746	0.735028
ENSG00000100154.15	TTC28	1303.97	-0.399817	0.0547119	-7.30767	2.71817e-13	9.7596e-13
ENSG00000100156.12	SLC16A8	7.26222	0.705097	0.186249	3.78577	0.000153232	0.000305412
ENSG00000100162.15	CENPM	136.646	1.28462	0.0804262	15.9727	1.98168e-57	3.81171e-56
ENSG00000100167.21	SEPTIN3	88.008	2.67585	0.145972	18.3313	4.65556e-75	1.51443e-73
ENSG00000100170.10	SLC5A1	325.848	-1.37625	0.186213	-7.3907	1.46055e-13	5.3169e-13
ENSG00000100181.23	NA	0.430148	-0.77889	0.390519	-1.9945	0.0460977	0.0675514
ENSG00000100191.6	SLC5A4	24.3746	-0.181616	0.143848	-1.26256	0.206749	0.264661
ENSG00000100196.11	KDELR3	251.594	1.66149	0.119342	13.922	4.65573e-44	5.85849e-43
ENSG00000100197.23	CYP2D6	6.85466	-0.344867	0.435912	-0.79114	0.428862	0.500271
ENSG00000100201.23	DDX17	16342.3	-0.189129	0.0261115	-7.24312	4.38481e-13	1.55716e-12
ENSG00000100206.11	DMC1	20.1499	0.378356	0.103268	3.66384	0.000248463	0.000484701
ENSG00000100207.21	TCF20	1178.27	0.114515	0.0460664	2.48586	0.0129238	0.0206077
ENSG00000100209.11	HSCB	83.2809	0.165751	0.0388764	4.26353	2.01225e-05	4.34031e-05
ENSG00000100211.12	CBY1	172.04	-0.0789929	0.0365558	-2.16088	0.0307043	0.0462816
ENSG00000100216.6	TOMM22	673.235	0.111446	0.0420039	2.65324	0.0079723	0.0131103
ENSG00000100218.12	RSPH14	4.79225	-0.0585508	0.17487	-0.334824	0.737758	0.786384
ENSG00000100219.17	XBP1	3664.72	0.139503	0.104374	1.33657	0.181363	0.23576
ENSG00000100220.12	RTCB	1096.7	0.251835	0.0412657	6.10275	1.04256e-09	3.05271e-09
ENSG00000100221.11	JOSD1	1281.14	0.675452	0.0404984	16.6785	1.87965e-62	4.27241e-61
ENSG00000100225.18	FBXO7	1718.13	0.133067	0.0315142	4.22245	2.41659e-05	5.17518e-05
ENSG00000100226.16	GTPBP1	1938.57	0.00731513	0.0348026	0.210189	0.83352	0.866824
ENSG00000100227.19	POLDIP3	1551.79	-0.069306	0.0304595	-2.27535	0.0228852	0.0351945
ENSG00000100228.14	RAB36	159.215	0.0461717	0.0764119	0.604247	0.54568	0.613377
ENSG00000100234.12	TIMP3	8807.97	0.22053	0.0887959	2.48356	0.0130076	0.0207353
ENSG00000100239.16	PPP6R2	1513.6	-0.178275	0.0299579	-5.95086	2.66742e-09	7.62318e-09
ENSG00000100241.22	SBF1	5327.99	-0.436039	0.0419213	-10.4014	2.44404e-25	1.54667e-24
ENSG00000100242.16	SUN2	4422.45	-0.476533	0.0381707	-12.4843	9.09932e-36	8.53948e-35
ENSG00000100243.22	CYB5R3	3549.96	0.173799	0.0482478	3.60221	0.000315524	0.000609367
ENSG00000100246.13	DNAL4	223.458	0.0543199	0.0541957	1.00229	0.316203	0.384912
ENSG00000100249.5	C22orf31	1.24822	-0.46373	0.279376	-1.65988	0.096939	0.133921
ENSG00000100253.13	MIOX	1.78301	2.67166	0.326787	8.17555	2.94508e-16	1.23517e-15
ENSG00000100258.18	LMF2	2247.95	0.302712	0.0441639	6.85427	7.16778e-12	2.37637e-11
ENSG00000100263.14	RHBDD3	418.139	0.924366	0.042195	21.907	2.22698e-106	1.63485e-104
ENSG00000100266.19	PACSIN2	1084.57	0.0271491	0.0378905	0.716515	0.473673	0.544361
ENSG00000100271.17	TTLL1	58.8137	0.0300566	0.063296	0.474858	0.634888	0.6947
ENSG00000100276.10	RASL10A	13.8359	0.328794	0.101605	3.236	0.00121217	0.00219616
ENSG00000100280.17	AP1B1	4066.6	-0.522365	0.0462497	-11.2945	1.39776e-29	1.0418e-28
ENSG00000100281.14	HMGXB4	689.895	0.380274	0.041369	9.19225	3.84695e-20	1.94584e-19
ENSG00000100284.22	TOM1	1709.45	-1.13893	0.0538954	-21.1323	4.01673e-99	2.504e-97
ENSG00000100285.10	NEFH	8.21471	0.828523	0.151878	5.4552	4.89176e-08	1.28876e-07
ENSG00000100288.20	CHKB	763.545	-0.12247	0.038547	-3.17715	0.00148731	0.00267086
ENSG00000100290.3	BIK	78.8795	0.44757	0.111822	4.0025	6.26759e-05	0.000129391
ENSG00000100292.18	HMOX1	826.116	-0.55881	0.086216	-6.48151	9.081e-11	2.82334e-10
ENSG00000100294.13	MCAT	184.089	-0.00806099	0.0449774	-0.179223	0.857763	0.88711
ENSG00000100296.14	THOC5	654.766	0.538269	0.0398046	13.5228	1.14746e-41	1.32789e-40
ENSG00000100297.16	MCM5	1610.43	1.01639	0.0564075	18.0188	1.38728e-72	4.19682e-71
ENSG00000100298.16	APOBEC3H	10.5661	0.352052	0.131877	2.66954	0.00759541	0.0125219
ENSG00000100299.18	ARSA	1442.83	-0.0542649	0.0458666	-1.1831	0.236769	0.298716
ENSG00000100300.18	TSPO	3530.38	-1.45916	0.0723721	-20.1619	2.11679e-90	1.04811e-88
ENSG00000100302.7	RASD2	142.84	1.23784	0.116357	10.6383	1.97607e-26	1.30617e-25
ENSG00000100304.13	TTLL12	3132.96	-0.720722	0.0676134	-10.6595	1.57525e-26	1.04705e-25
ENSG00000100307.13	CBX7	1071.91	-1.01939	0.0587669	-17.3464	2.09933e-67	5.5056e-66
ENSG00000100311.17	PDGFB	446.888	0.819188	0.0764833	10.7107	9.06963e-27	6.09671e-26
ENSG00000100312.11	ACR	3.10669	-1.2644	0.129529	-9.76148	1.64741e-22	9.25347e-22
ENSG00000100314.4	CABP7	3.88784	0.743645	0.227445	3.26956	0.00107715	0.00196276
ENSG00000100316.16	RPL3	20156.6	-0.830097	0.0397163	-20.9007	5.28099e-97	3.11349e-95
ENSG00000100319.13	ZMAT5	181.554	-0.152345	0.0465474	-3.27289	0.00106454	0.00194072
ENSG00000100320.24	RBFOX2	2899.92	-0.171874	0.044525	-3.86018	0.000113303	0.000228766
ENSG00000100321.15	SYNGR1	826.526	-1.35646	0.0915494	-14.8167	1.1433e-49	1.72525e-48
ENSG00000100324.14	TAB1	659.271	-0.0124338	0.029689	-0.418802	0.675361	0.731409
ENSG00000100325.15	ASCC2	1327.93	-0.426609	0.0504372	-8.45823	2.71468e-17	1.20372e-16
ENSG00000100330.16	MTMR3	2636.5	-0.52089	0.0395968	-13.1548	1.59607e-39	1.71645e-38
ENSG00000100335.15	MIEF1	1182.66	0.299923	0.0331868	9.03742	1.60412e-19	7.87908e-19
ENSG00000100336.18	APOL4	143.596	1.5101	0.116366	12.9772	1.64851e-38	1.70905e-37
ENSG00000100341.13	PNPLA5	1.48665	3.93625	0.603282	6.52472	6.8128e-11	2.1335e-10
ENSG00000100342.22	APOL1	1589.95	2.18195	0.125892	17.3319	2.70163e-67	7.05598e-66
ENSG00000100344.11	PNPLA3	41.0168	2.18451	0.150629	14.5026	1.16729e-47	1.65014e-46
ENSG00000100345.23	MYH9	34699.6	0.830382	0.0490596	16.926	2.89495e-64	6.93238e-63
ENSG00000100346.18	CACNA1I	50.1732	0.539005	0.192095	2.80592	0.00501727	0.00847097
ENSG00000100347.15	SAMM50	593.639	0.13235	0.0344044	3.84691	0.000119619	0.000241006
ENSG00000100348.10	TXN2	804.704	-0.23804	0.0403501	-5.89938	3.64868e-09	1.03497e-08
ENSG00000100350.16	FOXRED2	812.908	0.936035	0.0690084	13.5641	6.5394e-42	7.63975e-41
ENSG00000100351.17	GRAP2	166.747	-0.897163	0.102777	-8.72923	2.56407e-18	1.19563e-17
ENSG00000100353.18	EIF3D	2282.75	-0.156146	0.0409539	-3.81272	0.000137448	0.000275192
ENSG00000100354.21	TNRC6B	4523.64	-0.167477	0.0300247	-5.57795	2.43364e-08	6.55225e-08
ENSG00000100359.21	SGSM3	1264.5	-0.430178	0.0393955	-10.9195	9.30168e-28	6.51649e-27
ENSG00000100360.15	IFT27	407.021	0.231859	0.0526764	4.40157	1.07468e-05	2.36663e-05
ENSG00000100362.13	PVALB	0.97964	1.66133	0.385231	4.31255	1.61383e-05	3.5084e-05
ENSG00000100364.19	KIAA0930	2317.21	0.733083	0.0524959	13.9646	2.56474e-44	3.25641e-43
ENSG00000100365.16	NCF4	193.546	0.183521	0.0886222	2.07083	0.038375	0.0569744
ENSG00000100368.15	CSF2RB	923.027	0.0722441	0.102722	0.7033	0.481869	0.552261
ENSG00000100372.15	SLC25A17	295.014	0.558238	0.0368468	15.1502	7.54798e-52	1.22295e-50
ENSG00000100373.10	UPK3A	1.44304	-0.627414	0.224248	-2.79786	0.0051443	0.00867197
ENSG00000100376.12	FAM118A	894.615	0.0861275	0.108379	0.794689	0.426794	0.498241
ENSG00000100379.18	KCTD17	227.008	0.401474	0.0603143	6.65636	2.8069e-11	8.9915e-11
ENSG00000100380.15	ST13	2910.17	0.142577	0.0359626	3.96459	7.35227e-05	0.000151021
ENSG00000100385.15	IL2RB	456.557	0.438582	0.106066	4.13497	3.54999e-05	7.49185e-05
ENSG00000100387.9	RBX1	392.024	0.0133197	0.0376869	0.35343	0.723766	0.773673
ENSG00000100393.15	EP300	4655.59	0.0358863	0.027853	1.28842	0.1976	0.254311
ENSG00000100395.15	L3MBTL2	625.959	0.279456	0.0295798	9.44752	3.46964e-21	1.83709e-20
ENSG00000100399.16	CHADL	114.643	-1.15789	0.0789893	-14.6588	1.18346e-48	1.72625e-47
ENSG00000100401.21	RANGAP1	2853.45	0.262682	0.0450335	5.83305	5.4423e-09	1.5279e-08
ENSG00000100403.12	ZC3H7B	2902.06	0.294607	0.0342379	8.60471	7.65097e-18	3.48686e-17
ENSG00000100410.8	PHF5A	185.258	0.576905	0.0491894	11.7282	9.13343e-32	7.39602e-31
ENSG00000100412.17	ACO2	2607.55	-0.0212045	0.0333746	-0.635346	0.525203	0.593924
ENSG00000100413.17	POLR3H	1073.75	0.167764	0.0402884	4.16408	3.12612e-05	6.62377e-05
ENSG00000100416.15	TRMU	740.527	0.266065	0.035241	7.54985	4.35763e-14	1.63082e-13
ENSG00000100417.12	PMM1	862.017	-1.61906	0.0700773	-23.1039	4.23446e-118	4.28255e-116
ENSG00000100418.8	DESI1	1246.66	-0.382162	0.0471205	-8.11031	5.04911e-16	2.08721e-15
ENSG00000100422.14	CERK	1021.55	-0.102049	0.0482182	-2.1164	0.0343105	0.0513369
ENSG00000100425.19	BRD1	1357.31	-0.231392	0.0373248	-6.19942	5.66701e-10	1.68556e-09
ENSG00000100426.7	ZBED4	1112.53	0.196572	0.0388382	5.06131	4.16395e-07	1.027e-06
ENSG00000100427.16	MLC1	12.2281	0.685746	0.194563	3.52455	0.000424202	0.000808375
ENSG00000100429.18	HDAC10	666.715	0.260239	0.0436121	5.96713	2.41461e-09	6.91574e-09
ENSG00000100433.16	KCNK10	115.372	0.133242	0.20649	0.645271	0.518752	0.587975
ENSG00000100439.11	ABHD4	950.467	-0.00929204	0.0690245	-0.13462	0.892913	0.915668
ENSG00000100441.10	KHNYN	2949.64	-0.0794011	0.0398772	-1.99114	0.0464652	0.0680375
ENSG00000100442.11	FKBP3	618.133	0.229282	0.0549867	4.16978	3.04892e-05	6.46668e-05
ENSG00000100445.18	SDR39U1	463.609	0.152639	0.0439712	3.47133	0.000517882	0.000978607
ENSG00000100448.4	CTSG	101.911	-2.15089	0.163882	-13.1246	2.37892e-39	2.54396e-38
ENSG00000100450.13	GZMH	26.3162	0.235615	0.147134	1.60136	0.109297	0.149427
ENSG00000100453.14	GZMB	56.5359	1.4057	0.152132	9.24001	2.46467e-20	1.25872e-19
ENSG00000100461.18	RBM23	1075.55	0.176585	0.0338663	5.21416	1.84648e-07	4.67765e-07
ENSG00000100462.16	PRMT5	1203.94	0.31656	0.057716	5.48479	4.13957e-08	1.0969e-07
ENSG00000100473.18	COCH	100.964	2.36641	0.179014	13.2191	6.80407e-40	7.41371e-39
ENSG00000100478.16	AP4S1	257.558	0.549011	0.085152	6.44742	1.13771e-10	3.52023e-10
ENSG00000100479.14	POLE2	92.3244	1.21182	0.081681	14.836	8.57663e-50	1.29938e-48
ENSG00000100483.14	VCPKMT	156.048	0.100213	0.0536484	1.86795	0.0617689	0.0884603
ENSG00000100485.12	SOS2	1134.12	-0.154028	0.0443133	-3.47588	0.000509181	0.00096274
ENSG00000100490.10	CDKL1	183.243	-0.422228	0.0678388	-6.22399	4.84657e-10	1.44708e-09
ENSG00000100503.27	NIN	2725.58	0.311445	0.0411589	7.56689	3.82255e-14	1.43566e-13
ENSG00000100504.17	PYGL	1628.13	0.38695	0.105881	3.65458	0.000257603	0.000501786
ENSG00000100505.14	TRIM9	88.0721	1.11242	0.118089	9.4202	4.50213e-21	2.37287e-20
ENSG00000100519.12	PSMC6	1213.52	-0.105644	0.0499936	-2.11315	0.034588	0.0517175
ENSG00000100522.10	GNPNAT1	600.041	0.757369	0.0576528	13.1367	2.02835e-39	2.17396e-38
ENSG00000100523.16	DDHD1	1011.04	0.733588	0.0612986	11.9674	5.26255e-33	4.46894e-32
ENSG00000100526.21	CDKN3	105.515	1.83558	0.0836833	21.9349	1.20799e-106	8.91965e-105
ENSG00000100528.12	CNIH1	1086.23	0.142427	0.043985	3.23808	0.00120337	0.00218125
ENSG00000100532.13	CGRRF1	105.225	-0.243183	0.0555283	-4.37945	1.1898e-05	2.61062e-05
ENSG00000100554.12	ATP6V1D	1211.22	-1.01523	0.0607631	-16.708	1.14573e-62	2.61517e-61
ENSG00000100557.10	CCDC198	0.0491145	-0.0163823	1.80054	-0.00909856	0.992741	NA
ENSG00000100558.9	PLEK2	313.871	1.68966	0.105015	16.0897	3.01134e-58	5.99541e-57
ENSG00000100564.9	PIGH	213.953	0.259534	0.0473006	5.48691	4.09031e-08	1.08437e-07
ENSG00000100565.16	LRRC74A	0.0592776	0.031311	1.53692	0.0203726	0.983746	NA
ENSG00000100567.13	PSMA3	829.561	0.704159	0.0496054	14.1952	9.80659e-46	1.30253e-44
ENSG00000100568.11	VTI1B	1444.16	-0.142109	0.039189	-3.62626	0.00028756	0.000557569
ENSG00000100575.14	TIMM9	199.07	0.530319	0.0474324	11.1805	5.07892e-29	3.71558e-28
ENSG00000100577.19	GSTZ1	385.947	-0.157377	0.0676396	-2.3267	0.0199812	0.0309817
ENSG00000100578.18	KIAA0586	728.445	0.133031	0.0456274	2.9156	0.00355004	0.00609745
ENSG00000100580.8	TMED8	875.178	0.59507	0.0452166	13.1604	1.48232e-39	1.59684e-38
ENSG00000100583.5	SAMD15	28.1428	1.77988	0.12425	14.325	1.52672e-46	2.08237e-45
ENSG00000100591.8	AHSA1	971.684	0.955432	0.0563851	16.9448	2.10368e-64	5.05029e-63
ENSG00000100592.16	DAAM1	1675.84	-0.725603	0.0597439	-12.1452	6.08247e-34	5.34423e-33
ENSG00000100593.18	ISM2	15.4139	0.318651	0.188366	1.69165	0.090712	0.126157
ENSG00000100596.8	SPTLC2	2533.9	-0.666822	0.051954	-12.8349	1.04588e-37	1.053e-36
ENSG00000100599.16	RIN3	775.043	0.242302	0.0658388	3.68023	0.000233025	0.000456153
ENSG00000100600.15	LGMN	2064.38	0.57742	0.0621165	9.29575	1.46171e-20	7.52565e-20
ENSG00000100601.10	ALKBH1	187.386	0.539152	0.0484288	11.1329	8.67708e-29	6.28382e-28
ENSG00000100603.14	SNW1	743.216	0.491298	0.042404	11.5861	4.84437e-31	3.81797e-30
ENSG00000100604.13	CHGA	2.533	-0.0376103	0.421028	-0.0893296	0.92882	0.94472
ENSG00000100605.17	ITPK1	594.819	0.217146	0.0623574	3.48228	0.000497171	0.000940874
ENSG00000100612.14	DHRS7	454.934	0.162461	0.0527659	3.07891	0.00207762	0.00367144
ENSG00000100614.18	PPM1A	1658.85	-0.130529	0.0384821	-3.39194	0.000693998	0.0012929
ENSG00000100625.9	SIX4	252.581	3.50305	0.148159	23.6438	1.36754e-123	1.55699e-121
ENSG00000100626.17	GALNT16	187.657	-1.85809	0.148254	-12.5331	4.91916e-36	4.66603e-35
ENSG00000100628.12	ASB2	120.438	-0.426774	0.122447	-3.48536	0.00049147	0.000930455
ENSG00000100629.17	CEP128	376.316	0.631679	0.0610439	10.3479	4.27552e-25	2.67718e-24
ENSG00000100632.11	ERH	679.58	0.728674	0.0441012	16.5228	2.51531e-61	5.51295e-60
ENSG00000100644.17	HIF1A	5676.85	0.731108	0.0729373	10.0238	1.19821e-23	7.04896e-23
ENSG00000100647.8	SUSD6	3840.35	-0.0551724	0.0455205	-1.21203	0.225499	0.286093
ENSG00000100650.16	SRSF5	4947.19	-0.777886	0.0394097	-19.7384	1.00867e-86	4.39871e-85
ENSG00000100652.5	SLC10A1	0.135473	-0.254841	0.843719	-0.302045	0.762618	NA
ENSG00000100664.11	EIF5	4140.4	0.020323	0.0433157	0.469182	0.63894	0.698265
ENSG00000100665.12	SERPINA4	0.395239	1.89666	0.885529	2.14184	0.032206	0.0483802
ENSG00000100678.20	SLC8A3	29.91	-1.74958	0.125227	-13.9712	2.33547e-44	2.96928e-43
ENSG00000100697.17	DICER1	4742	-0.0565607	0.0389574	-1.45186	0.14654	0.194703
ENSG00000100711.14	ZFYVE21	1222.22	-0.469545	0.0472278	-9.94214	2.72912e-23	1.58178e-22
ENSG00000100714.18	MTHFD1	1538.73	0.626189	0.0527639	11.8677	1.74102e-32	1.45092e-31
ENSG00000100721.11	TCL1A	22.6733	-1.30925	0.295408	-4.43202	9.33545e-06	2.06659e-05
ENSG00000100722.20	ZC3H14	1310.55	0.213412	0.0356268	5.9902	2.09583e-09	6.02496e-09
ENSG00000100726.15	TELO2	1075.77	0.506865	0.049275	10.2865	8.11062e-25	5.02865e-24
ENSG00000100731.16	PCNX1	2780.88	0.403337	0.0394651	10.2201	1.61204e-24	9.85548e-24
ENSG00000100739.11	BDKRB1	151.698	-0.874238	0.113392	-7.70985	1.2597e-14	4.85876e-14
ENSG00000100744.15	GSKIP	512.806	-0.812191	0.0556177	-14.6031	2.68394e-48	3.87039e-47
ENSG00000100749.9	VRK1	919.518	0.995643	0.0614948	16.1907	5.86727e-59	1.19313e-57
ENSG00000100764.14	PSMC1	1455.17	0.616467	0.0460925	13.3746	8.51545e-41	9.55776e-40
ENSG00000100767.17	PAPLN	1244.24	0.778179	0.0809582	9.61211	7.10755e-22	3.88443e-21
ENSG00000100784.12	RPS6KA5	925.173	-0.294152	0.0682713	-4.30857	1.64312e-05	3.56862e-05
ENSG00000100796.18	PPP4R3A	2148.63	0.213526	0.037425	5.70543	1.16047e-08	3.192e-08
ENSG00000100802.15	C14orf93	161.898	0.186855	0.0423677	4.41033	1.03215e-05	2.27759e-05
ENSG00000100804.19	PSMB5	1263.73	0.647051	0.050023	12.9351	2.85305e-38	2.92987e-37
ENSG00000100811.15	YY1	2295.21	0.209296	0.0300779	6.95847	3.43982e-12	1.16386e-11
ENSG00000100813.15	ACIN1	3681.63	0.327629	0.0340386	9.62523	6.2569e-22	3.42692e-21
ENSG00000100814.18	CCNB1IP1	365.486	0.502779	0.0538156	9.34262	9.39778e-21	4.88276e-20
ENSG00000100815.12	TRIP11	1900.85	0.00638343	0.0340983	0.187206	0.851499	0.881903
ENSG00000100823.12	APEX1	1292.27	0.67151	0.0540607	12.4214	1.99996e-35	1.85223e-34
ENSG00000100836.11	PABPN1	2111.01	0.302455	0.036472	8.2928	1.10612e-16	4.74371e-16
ENSG00000100842.13	EFS	1709.3	-0.0598355	0.0744447	-0.803757	0.421537	0.493012
ENSG00000100852.14	ARHGAP5	6941.32	-0.620316	0.0626247	-9.90531	3.94756e-23	2.27238e-22
ENSG00000100865.15	CINP	324.233	0.0715325	0.0476206	1.50213	0.133062	0.178444
ENSG00000100867.15	DHRS2	123.887	4.14981	0.280822	14.7774	2.0504e-49	3.06489e-48
ENSG00000100883.13	SRP54	1047.36	0.509882	0.0497673	10.2453	1.24201e-24	7.62883e-24
ENSG00000100884.10	CPNE6	20.4964	-5.02621	0.219749	-22.8725	8.72332e-116	8.31382e-114
ENSG00000100888.15	CHD8	3602.99	0.32523	0.040159	8.09855	5.56197e-16	2.29473e-15
ENSG00000100889.12	PCK2	300.411	0.414047	0.0803572	5.15258	2.56927e-07	6.43578e-07
ENSG00000100890.16	PRORP	696.705	0.308927	0.052718	5.85999	4.62894e-09	1.30578e-08
ENSG00000100897.18	DCAF11	761.851	-0.346535	0.0923853	-3.75097	0.000176149	0.000349076
ENSG00000100902.11	PSMA6	1239.71	0.841636	0.0577557	14.5723	4.21263e-48	6.04277e-47
ENSG00000100906.12	NFKBIA	4593.22	0.389217	0.0895039	4.3486	1.37008e-05	2.99444e-05
ENSG00000100908.14	EMC9	73.7726	0.512617	0.0626442	8.18298	2.76898e-16	1.16375e-15
ENSG00000100911.16	PSME2	599.459	0.812481	0.0634339	12.8083	1.47311e-37	1.47145e-36
ENSG00000100916.14	BRMS1L	202.14	0.638953	0.0663068	9.63632	5.6165e-22	3.08106e-21
ENSG00000100918.14	REC8	136.52	0.804573	0.0968192	8.31005	9.56632e-17	4.11747e-16
ENSG00000100926.15	TM9SF1	513.563	0.570821	0.0450809	12.6622	9.58304e-37	9.33199e-36
ENSG00000100934.15	SEC23A	1716.53	0.846984	0.0612934	13.8185	1.97091e-43	2.42628e-42
ENSG00000100938.19	GMPR2	385.882	0.359541	0.051753	6.94725	3.72484e-12	1.25683e-11
ENSG00000100941.9	PNN	1310.76	0.481724	0.0518952	9.28264	1.65338e-20	8.49635e-20
ENSG00000100949.15	RABGGTA	817.183	-1.08747	0.0613591	-17.723	2.78608e-70	7.90642e-69
ENSG00000100968.14	NFATC4	424.656	-0.0237205	0.0642777	-0.369032	0.712104	0.763688
ENSG00000100979.15	PLTP	1818.67	0.790781	0.104773	7.54753	4.43588e-14	1.65929e-13
ENSG00000100982.12	PCIF1	784.556	0.210754	0.0364106	5.78825	7.11249e-09	1.98348e-08
ENSG00000100983.12	GSS	986.489	0.363722	0.0449559	8.09065	5.93453e-16	2.44393e-15
ENSG00000100985.7	MMP9	1326.63	3.56711	0.187033	19.0721	4.30542e-81	1.63233e-79
ENSG00000100987.15	VSX1	1.5542	0.470661	0.319833	1.47159	0.141133	0.188291
ENSG00000100991.12	TRPC4AP	2069.72	0.347594	0.0294214	11.8143	3.29093e-32	2.70992e-31
ENSG00000100994.12	PYGB	4059.61	-0.279638	0.0679453	-4.11563	3.86118e-05	8.12781e-05
ENSG00000100997.20	ABHD12	1023.17	-0.398503	0.0484464	-8.22565	1.94133e-16	8.22814e-16
ENSG00000101000.6	PROCR	233.441	1.32076	0.093434	14.1358	2.28547e-45	3.0031e-44
ENSG00000101003.12	GINS1	459.673	1.48383	0.0670171	22.141	1.27341e-108	9.9638e-107
ENSG00000101004.16	NINL	1043.43	0.00827323	0.0678037	0.122017	0.902885	0.923951
ENSG00000101017.15	CD40	421.804	0.544398	0.0782928	6.95336	3.56696e-12	1.20516e-11
ENSG00000101019.22	UQCC1	866.434	0.443791	0.0425741	10.424	1.92762e-25	1.22455e-24
ENSG00000101040.20	ZMYND8	1416.97	0.181797	0.0528174	3.442	0.000577431	0.00108558
ENSG00000101049.18	SGK2	27.9736	-0.0050499	0.116396	-0.0433857	0.965394	0.973432
ENSG00000101052.13	IFT52	256.748	0.483926	0.0428578	11.2914	1.44678e-29	1.07812e-28
ENSG00000101057.16	MYBL2	986.584	2.3614	0.107406	21.9856	3.95308e-107	2.96497e-105
ENSG00000101074.5	R3HDML	0.0720449	0.126693	2.09886	0.0603627	0.951867	NA
ENSG00000101076.20	HNF4A	3.14564	0.95695	0.294032	3.25458	0.0011356	0.00206294
ENSG00000101079.21	NDRG3	635.355	0.10765	0.0446498	2.41098	0.0159099	0.0250292
ENSG00000101082.14	SLA2	80.2799	0.0407692	0.115877	0.351833	0.724963	0.774735
ENSG00000101084.19	RAB5IF	1717	-0.552702	0.0658204	-8.39713	4.57538e-17	2.00239e-16
ENSG00000101096.20	NFATC2	656.059	-0.327637	0.0905372	-3.61881	0.000295965	0.000573252
ENSG00000101098.13	RIMS4	24.3414	-0.594656	0.227759	-2.6109	0.00903032	0.0147431
ENSG00000101104.13	PABPC1L	628.421	1.09665	0.0776072	14.1308	2.45258e-45	3.21712e-44
ENSG00000101109.13	STK4	2075.08	0.216826	0.0417149	5.19781	2.01652e-07	5.09584e-07
ENSG00000101115.13	SALL4	192.237	3.6202	0.116571	31.0556	9.57239e-212	6.16965e-209
ENSG00000101126.18	ADNP	4040.33	0.362182	0.0349518	10.3623	3.67907e-25	2.30941e-24
ENSG00000101132.10	PFDN4	114.739	0.81202	0.0541835	14.9865	8.99973e-51	1.40779e-49
ENSG00000101134.12	DOK5	25.0666	1.20179	0.112646	10.6687	1.42571e-26	9.5098e-26
ENSG00000101138.12	CSTF1	609.008	0.542394	0.034679	15.6404	3.86103e-55	6.9289e-54
ENSG00000101144.13	BMP7	1306.76	0.362714	0.126168	2.87484	0.00404232	0.00689624
ENSG00000101146.13	RAE1	650.496	0.560103	0.0392995	14.2522	4.34598e-46	5.848e-45
ENSG00000101150.18	TPD52L2	2604.48	0.178266	0.0457325	3.89801	9.6988e-05	0.000197122
ENSG00000101152.12	DNAJC5	4539.24	-0.575906	0.0500301	-11.5112	1.15863e-30	8.98621e-30
ENSG00000101158.15	NELFCD	1381.69	0.589788	0.0480253	12.2808	1.14894e-34	1.0341e-33
ENSG00000101160.15	CTSZ	2941.43	1.35575	0.0673383	20.1334	3.76154e-90	1.84093e-88
ENSG00000101161.8	PRPF6	1885.92	0.240158	0.0375582	6.3943	1.61284e-10	4.94329e-10
ENSG00000101162.4	TUBB1	2.82205	-0.429586	0.181225	-2.37045	0.0177664	0.0277261
ENSG00000101166.16	PRELID3B	895.032	-0.0335732	0.0543588	-0.617622	0.536825	0.604893
ENSG00000101180.17	HRH3	0.370018	0.82999	0.48206	1.72176	0.0851136	0.119033
ENSG00000101181.18	MTG2	611.2	0.627097	0.0438416	14.3037	2.07487e-46	2.81488e-45
ENSG00000101182.15	PSMA7	1856.27	0.648447	0.0452554	14.3286	1.44976e-46	1.97883e-45
ENSG00000101187.16	SLCO4A1	474.656	-0.727243	0.128865	-5.64345	1.66673e-08	4.53822e-08
ENSG00000101188.5	NTSR1	13.2273	1.43197	0.213683	6.70136	2.06484e-11	6.66326e-11
ENSG00000101189.7	MRGBP	343.511	1.27301	0.0596038	21.3579	3.29443e-101	2.14516e-99
ENSG00000101190.13	TCFL5	196.65	0.870591	0.0633543	13.7416	5.71729e-43	6.93276e-42
ENSG00000101191.17	DIDO1	3503.17	0.170525	0.0335935	5.07612	3.85223e-07	9.53144e-07
ENSG00000101193.8	GID8	1730.57	-0.478431	0.0471514	-10.1467	3.42734e-24	2.06449e-23
ENSG00000101194.18	SLC17A9	300.938	1.34353	0.114743	11.7091	1.14495e-31	9.23023e-31
ENSG00000101197.13	BIRC7	4.94015	1.55801	0.185595	8.39468	4.67171e-17	2.0429e-16
ENSG00000101198.15	NKAIN4	4.0509	3.89172	0.277287	14.035	9.51798e-45	1.2265e-43
ENSG00000101199.13	ARFGAP1	1595.89	0.956959	0.0385218	24.842	3.15605e-136	4.7625e-134
ENSG00000101200.5	AVP	0.0382175	-0.135614	1.98676	-0.0682586	0.94558	NA
ENSG00000101203.17	COL20A1	2.45082	1.00785	0.274433	3.67249	0.000240199	0.000469327
ENSG00000101204.18	CHRNA4	8.32553	-1.31539	0.23297	-5.64619	1.64047e-08	4.46895e-08
ENSG00000101210.14	EEF1A2	131.967	0.505205	0.225727	2.23813	0.0252129	0.0385295
ENSG00000101213.7	PTK6	2067.93	-2.57205	0.133812	-19.2214	2.44969e-82	9.59366e-81
ENSG00000101216.11	GMEB2	725.638	0.382687	0.0438926	8.7187	2.81402e-18	1.31026e-17
ENSG00000101220.18	ADISSP	564.072	0.776879	0.0604788	12.8455	9.11899e-38	9.20541e-37
ENSG00000101222.12	SPEF1	3.85309	1.52012	0.207466	7.32707	2.35232e-13	8.47242e-13
ENSG00000101224.18	CDC25B	1623.21	1.59503	0.0863782	18.4657	3.90242e-76	1.29831e-74
ENSG00000101230.6	ISM1	189.74	0.499872	0.0987947	5.05971	4.19904e-07	1.03545e-06
ENSG00000101236.17	RNF24	951.164	0.560021	0.0621387	9.01244	2.01521e-19	9.84994e-19
ENSG00000101246.20	ARFRP1	1219.71	0.411126	0.0397204	10.3505	4.16351e-25	2.60791e-24
ENSG00000101247.18	NDUFAF5	203.479	0.311824	0.0475466	6.55827	5.44355e-11	1.71615e-10
ENSG00000101251.13	SEL1L2	0.123593	-0.0640719	0.947727	-0.0676059	0.946099	NA
ENSG00000101255.12	TRIB3	413.08	0.681163	0.098265	6.93189	4.15247e-12	1.39765e-11
ENSG00000101265.16	RASSF2	831.468	-0.113591	0.0860711	-1.31973	0.186925	0.242179
ENSG00000101266.19	CSNK2A1	3326.74	0.186884	0.038451	4.86032	1.17195e-06	2.78676e-06
ENSG00000101276.18	SLC52A3	222.987	0.550857	0.113397	4.85779	1.18705e-06	2.82107e-06
ENSG00000101278.6	RPS10P5	1.92767	0.0846402	0.186162	0.45466	0.649354	0.707556
ENSG00000101280.8	ANGPT4	4.45475	-1.30461	0.170179	-7.66609	1.77318e-14	6.78017e-14
ENSG00000101282.9	RSPO4	38.9084	0.560807	0.21606	2.5956	0.00944252	0.0153646
ENSG00000101290.14	CDS2	2029.14	-0.149064	0.0457711	-3.25672	0.00112707	0.00204841
ENSG00000101292.8	PROKR2	0.387034	0.295807	0.585459	0.505257	0.613378	0.675509
ENSG00000101294.18	HM13	2942.26	-0.0560931	0.041118	-1.3642	0.172505	0.225424
ENSG00000101298.15	SNPH	212.522	-0.460335	0.0795792	-5.78462	7.26783e-09	2.0259e-08
ENSG00000101306.11	MYLK2	7.55918	1.94636	0.152601	12.7546	2.93954e-37	2.90796e-36
ENSG00000101307.16	SIRPB1	72.5643	1.42949	0.138554	10.3171	5.89473e-25	3.67414e-24
ENSG00000101310.17	SEC23B	1267.96	-0.0445117	0.0424511	-1.04854	0.29439	0.361658
ENSG00000101311.17	FERMT1	1924.96	0.739436	0.0985565	7.50266	6.25374e-14	2.32192e-13
ENSG00000101323.5	HAO1	0.0865622	-0.0879188	1.26822	-0.0693244	0.944731	NA
ENSG00000101327.9	PDYN	0.157452	-0.0402255	0.849636	-0.0473444	0.962239	NA
ENSG00000101331.17	CCM2L	83.0987	-0.780429	0.0788861	-9.8931	4.4598e-23	2.56183e-22
ENSG00000101333.19	PLCB4	664.899	-1.13103	0.14572	-7.7617	8.38004e-15	3.25836e-14
ENSG00000101335.10	MYL9	5714.64	-0.962585	0.0952042	-10.1107	4.95092e-24	2.95788e-23
ENSG00000101336.18	HCK	316.098	1.14794	0.0931998	12.3169	7.34377e-35	6.65701e-34
ENSG00000101337.16	TM9SF4	1911.09	0.26113	0.0421634	6.19329	5.89204e-10	1.75099e-09
ENSG00000101342.10	TLDC2	17.9968	-0.37134	0.159133	-2.33352	0.0196208	0.0304552
ENSG00000101343.15	CRNKL1	697.499	0.0237357	0.0395109	0.600738	0.548015	0.615526
ENSG00000101346.15	POFUT1	1609.45	0.970316	0.0444148	21.8467	8.35773e-106	5.99659e-104
ENSG00000101347.11	SAMHD1	3597.3	-0.151484	0.0759328	-1.99497	0.0460461	0.0674809
ENSG00000101349.17	PAK5	16.7949	-0.436732	0.242014	-1.80457	0.0711423	0.100844
ENSG00000101350.8	KIF3B	1269.23	0.85876	0.0432793	19.8423	1.28516e-87	5.79038e-86
ENSG00000101353.16	MROH8	23.8465	-0.443305	0.0792227	-5.59568	2.1976e-08	5.93339e-08
ENSG00000101361.17	NOP56	1693.54	0.812866	0.0528442	15.3823	2.1512e-53	3.66669e-52
ENSG00000101363.13	MANBAL	614.154	0.229821	0.0468508	4.90537	9.32498e-07	2.23441e-06
ENSG00000101365.21	IDH3B	942.293	0.161013	0.0425882	3.78068	0.000156399	0.000311268
ENSG00000101367.9	MAPRE1	2351.57	0.531638	0.0381803	13.9244	4.50193e-44	5.6687e-43
ENSG00000101384.12	JAG1	8889.22	0.342998	0.0895	3.83238	0.000126912	0.00025493
ENSG00000101391.21	CDK5RAP1	456.648	0.673797	0.040824	16.5049	3.38183e-61	7.3951e-60
ENSG00000101400.6	SNTA1	343.444	-0.330626	0.0714618	-4.62662	3.71689e-06	8.50485e-06
ENSG00000101405.3	OXT	0.689595	1.51807	0.307859	4.93106	8.17826e-07	1.96994e-06
ENSG00000101407.13	TTI1	792.018	0.920995	0.0483731	19.0394	8.0434e-81	3.01643e-79
ENSG00000101412.13	E2F1	314.911	1.67402	0.0833248	20.0903	8.96789e-90	4.33319e-88
ENSG00000101413.12	RPRD1B	1080.75	0.458094	0.0392369	11.6751	1.70866e-31	1.3705e-30
ENSG00000101417.12	PXMP4	391.112	-0.202093	0.0697166	-2.89878	0.00374623	0.00641673
ENSG00000101421.4	CHMP4B	1512.44	-0.201813	0.0413245	-4.88363	1.04152e-06	2.4875e-06
ENSG00000101425.14	BPI	2.30997	1.31041	0.250455	5.23211	1.67588e-07	4.25852e-07
ENSG00000101435.5	CST9L	0.0804614	-0.0163808	1.43246	-0.0114354	0.990876	NA
ENSG00000101438.4	SLC32A1	0.155976	0.00746711	0.686229	0.0108814	0.991318	NA
ENSG00000101439.9	CST3	4094.63	-0.607051	0.0651387	-9.31936	1.17049e-20	6.05334e-20
ENSG00000101440.10	ASIP	0.552475	1.67508	0.357669	4.68332	2.82269e-06	6.51286e-06
ENSG00000101441.5	CST4	1.59571	3.70973	0.471895	7.86135	3.8e-15	1.5032e-14
ENSG00000101442.10	ACTR5	223.544	0.425081	0.048965	8.68132	3.91216e-18	1.80938e-17
ENSG00000101443.18	WFDC2	256.218	0.0687678	0.258356	0.266174	0.790105	0.830417
ENSG00000101444.13	AHCY	3077.91	-0.0641582	0.0628768	-1.02038	0.307548	0.375723
ENSG00000101445.10	PPP1R16B	565.205	-0.859042	0.0974022	-8.81954	1.14932e-18	5.44273e-18
ENSG00000101447.15	FAM83D	1660.45	-0.28828	0.0770682	-3.74058	0.000183594	0.000363193
ENSG00000101448.14	EPPIN	0.156832	-0.159456	0.84932	-0.187746	0.851076	NA
ENSG00000101452.15	DHX35	478.512	0.22947	0.0489853	4.68447	2.80685e-06	6.47709e-06
ENSG00000101457.13	DNTTIP1	210.464	0.798016	0.0486754	16.3947	2.08798e-60	4.47071e-59
ENSG00000101460.13	MAP1LC3A	219.435	-0.764958	0.0781702	-9.78579	1.29574e-22	7.30836e-22
ENSG00000101463.6	SYNDIG1	41.6014	2.5376	0.13592	18.6698	8.71357e-78	3.00955e-76
ENSG00000101464.11	PIGU	327.517	0.462375	0.0485615	9.52143	1.70813e-21	9.16665e-21
ENSG00000101470.10	TNNC2	2.86904	-0.0195981	0.242883	-0.0806895	0.935689	0.950207
ENSG00000101473.17	ACOT8	391.504	0.100067	0.0417986	2.39404	0.0166641	0.0261259
ENSG00000101474.12	APMAP	1466.2	1.29491	0.0573536	22.5777	7.18266e-113	6.41162e-111
ENSG00000101489.20	CELF4	3.89242	2.18457	0.244058	8.95102	3.52222e-19	1.7032e-18
ENSG00000101493.11	ZNF516	1671.35	-0.492086	0.0507458	-9.69707	3.10284e-22	1.72201e-21
ENSG00000101542.10	CDH20	12.2171	-1.75119	0.186123	-9.40879	5.01877e-21	2.63903e-20
ENSG00000101544.9	ADNP2	1194.8	-0.0138731	0.0331341	-0.418696	0.675438	0.731471
ENSG00000101546.13	RBFA	384.877	-0.143283	0.0488447	-2.93344	0.00335232	0.00577585
ENSG00000101557.15	USP14	1229.01	0.371738	0.0623629	5.96089	2.50875e-09	7.1805e-09
ENSG00000101558.14	VAPA	2637.02	-0.409759	0.0459735	-8.91294	4.96956e-19	2.3894e-18
ENSG00000101574.15	METTL4	290.178	0.310332	0.055198	5.62215	1.88594e-08	5.11494e-08
ENSG00000101577.11	LPIN2	898.719	-0.245904	0.0708207	-3.47221	0.000516188	0.000975504
ENSG00000101596.17	SMCHD1	3510.97	0.195123	0.0558762	3.49206	0.000479314	0.000908527
ENSG00000101605.14	MYOM1	235.595	-1.68261	0.123931	-13.577	5.48469e-42	6.41939e-41
ENSG00000101608.13	MYL12A	3150.72	-0.292897	0.0673316	-4.35007	1.36095e-05	2.97549e-05
ENSG00000101624.11	CEP76	221.676	-0.41664	0.061916	-6.72913	1.70682e-11	5.53374e-11
ENSG00000101638.14	ST8SIA5	6.46168	1.00944	0.175751	5.74358	9.26967e-09	2.56549e-08
ENSG00000101639.19	CEP192	1651.13	0.365945	0.0515165	7.10346	1.21674e-12	4.22009e-12
ENSG00000101654.18	RNMT	1094.74	0.148752	0.0438633	3.39127	0.000695698	0.00129588
ENSG00000101665.10	SMAD7	503.935	0.60882	0.0555489	10.9601	5.94553e-28	4.19152e-27
ENSG00000101670.12	LIPG	172.92	2.02958	0.161407	12.5743	2.92346e-36	2.79463e-35
ENSG00000101680.16	LAMA1	346.751	2.96856	0.164812	18.0118	1.5746e-72	4.75218e-71
ENSG00000101695.9	RNF125	243.516	-1.17947	0.0817211	-14.4329	3.21452e-47	4.47268e-46
ENSG00000101745.17	ANKRD12	2301.3	-0.581639	0.0454078	-12.8092	1.45587e-37	1.45537e-36
ENSG00000101746.16	NOL4	2.61065	-1.57828	0.214028	-7.37418	1.65359e-13	6.00756e-13
ENSG00000101751.11	POLI	435.639	-0.247631	0.0531272	-4.66109	3.14532e-06	7.23007e-06
ENSG00000101752.13	MIB1	2494.69	0.198706	0.0426781	4.65593	3.22527e-06	7.4058e-06
ENSG00000101773.19	RBBP8	1075.31	0.520933	0.0866548	6.01159	1.83714e-09	5.29972e-09
ENSG00000101782.15	RIOK3	2718.61	-1.1448	0.0907481	-12.6151	1.74274e-36	1.67988e-35
ENSG00000101811.15	CSTF2	502.737	-0.176921	0.0576344	-3.06971	0.00214269	0.00378027
ENSG00000101812.15	H2BW2	1.17734	2.82122	0.476799	5.91701	3.27853e-09	9.32691e-09
ENSG00000101825.8	MXRA5	7368.69	1.81772	0.0911292	19.9466	1.60479e-88	7.44211e-87
ENSG00000101842.14	VSIG1	16.6131	1.39336	0.130147	10.7061	9.53298e-27	6.398e-26
ENSG00000101843.19	PSMD10	407.984	0.484837	0.0460706	10.5238	6.71251e-26	4.35443e-25
ENSG00000101844.18	ATG4A	240.302	-0.380122	0.0508421	-7.47653	7.63114e-14	2.82121e-13
ENSG00000101846.9	STS	249.076	0.16094	0.0625225	2.57412	0.0100497	0.0162884
ENSG00000101849.18	TBL1X	1171	0.0142508	0.0618738	0.23032	0.817843	0.85361
ENSG00000101850.13	GPR143	32.9255	-0.280457	0.143228	-1.95812	0.0502161	0.0731215
ENSG00000101856.10	PGRMC1	1248.46	0.436557	0.0449659	9.70863	2.77032e-22	1.54016e-21
ENSG00000101868.13	POLA1	832	0.503245	0.060639	8.29904	1.04957e-16	4.50523e-16
ENSG00000101871.17	MID1	1122.7	0.276613	0.0731106	3.78349	0.000154647	0.000307973
ENSG00000101882.10	NKAP	260.215	0.167006	0.0345496	4.8338	1.33951e-06	3.17308e-06
ENSG00000101883.6	RHOXF1	25.0026	-0.73644	0.169201	-4.35247	1.34614e-05	2.94414e-05
ENSG00000101888.12	NXT2	269.099	0.631998	0.0783917	8.06205	7.50253e-16	3.07301e-15
ENSG00000101890.5	GUCY2F	0.439702	0.99664	0.424892	2.34563	0.0189948	0.0295377
ENSG00000101892.12	ATP1B4	0.483523	1.98185	0.799485	2.47891	0.0131783	0.0209854
ENSG00000101898.7	MCTS2	39.4832	0.484268	0.0734057	6.59714	4.19156e-11	1.33016e-10
ENSG00000101901.13	ALG13	724.179	-0.216203	0.0369276	-5.85479	4.77619e-09	1.34576e-08
ENSG00000101911.13	PRPS2	666.464	0.592218	0.0555226	10.6662	1.46434e-26	9.75724e-26
ENSG00000101916.12	TLR8	111.477	1.17695	0.12608	9.3349	1.01086e-20	5.24277e-20
ENSG00000101928.13	MOSPD1	290.306	-0.952725	0.0675315	-14.1079	3.39679e-45	4.42818e-44
ENSG00000101935.13	AMMECR1	937.913	-0.11699	0.0706478	-1.65597	0.0977283	0.134952
ENSG00000101938.15	CHRDL1	553.034	-1.81939	0.159409	-11.4134	3.58605e-30	2.73445e-29
ENSG00000101940.18	WDR13	1119.62	-0.274503	0.037707	-7.27989	3.34087e-13	1.19424e-12
ENSG00000101945.17	SUV39H1	215.953	0.628866	0.0562992	11.1701	5.7136e-29	4.16947e-28
ENSG00000101951.17	PAGE4	0.0887625	0.34131	1.63701	0.208497	0.834841	NA
ENSG00000101955.15	SRPX	303.202	-0.977574	0.129745	-7.53455	4.90011e-14	1.8288e-13
ENSG00000101958.14	GLRA2	0.323532	1.46976	0.767678	1.91456	0.0555491	0.0802479
ENSG00000101966.14	XIAP	2149.9	-0.00944401	0.0368569	-0.256235	0.79777	0.836923
ENSG00000101972.20	STAG2	2906.03	0.303645	0.0399206	7.60624	2.82182e-14	1.06634e-13
ENSG00000101974.15	ATP11C	676.391	0.532489	0.053336	9.98368	1.79684e-23	1.05024e-22
ENSG00000101977.22	MCF2	5.35179	1.08217	0.194359	5.56792	2.57794e-08	6.9285e-08
ENSG00000101986.12	ABCD1	463.744	1.19646	0.0718502	16.6521	2.91967e-62	6.59693e-61
ENSG00000101997.13	CCDC22	386.563	-0.281891	0.0417871	-6.74589	1.52088e-11	4.94524e-11
ENSG00000102001.13	CACNA1F	14.6829	0.165545	0.142566	1.16118	0.24557	0.308485
ENSG00000102003.12	SYP	25.9349	-0.205255	0.101815	-2.01597	0.0438036	0.0644428
ENSG00000102007.11	PLP2	2642.72	-0.26141	0.0647672	-4.03615	5.43357e-05	0.000112902
ENSG00000102010.15	BMX	23.1485	-1.40781	0.118256	-11.9048	1.11711e-32	9.36721e-32
ENSG00000102021.11	LUZP4	0.129452	0.532081	1.26893	0.419314	0.674987	NA
ENSG00000102024.19	PLS3	5007.35	-0.0999539	0.0788788	-1.26718	0.20509	0.262804
ENSG00000102030.16	NAA10	691.883	0.637959	0.0475528	13.4158	4.88561e-41	5.53261e-40
ENSG00000102032.13	RENBP	100.815	0.789535	0.0810769	9.7381	2.07398e-22	1.1593e-21
ENSG00000102034.18	ELF4	1325.85	0.923127	0.0620789	14.8702	5.14435e-50	7.84379e-49
ENSG00000102038.16	SMARCA1	620.569	0.432624	0.0700884	6.17255	6.71992e-10	1.98909e-09
ENSG00000102043.16	MTMR8	58.1831	-1.19711	0.111878	-10.7001	1.01641e-26	6.81555e-26
ENSG00000102048.16	ASB9	30.6407	-0.328445	0.112565	-2.91783	0.00352473	0.00605671
ENSG00000102053.13	ZC3H12B	82.8624	-0.78335	0.0907216	-8.63467	5.88986e-18	2.69978e-17
ENSG00000102054.18	RBBP7	1548.52	-0.0216123	0.0486848	-0.443923	0.657098	0.714764
ENSG00000102055.7	PPP1R2C	0.033191	-0.207154	2.45455	-0.0843957	0.932742	NA
ENSG00000102057.10	KCND1	91.2081	0.55904	0.0726709	7.69276	1.43992e-14	5.53201e-14
ENSG00000102076.10	OPN1LW	0.0279281	-0.111772	2.81312	-0.0397324	0.968307	NA
ENSG00000102078.16	SLC25A14	125.344	0.345541	0.0416386	8.29858	1.05361e-16	4.52209e-16
ENSG00000102081.16	FMR1	1415.62	0.243929	0.0426267	5.72244	1.05002e-08	2.89636e-08
ENSG00000102096.9	PIM2	778.05	0.520594	0.143422	3.62982	0.000283623	0.000550329
ENSG00000102098.19	SCML2	76.7389	0.490097	0.122194	4.01082	6.05083e-05	0.000125167
ENSG00000102100.16	SLC35A2	554.536	0.427725	0.0482399	8.86661	7.54063e-19	3.59468e-18
ENSG00000102103.18	PQBP1	538.191	0.0196625	0.0390513	0.503505	0.614609	0.676559
ENSG00000102104.9	RS1	0.25138	-0.302533	0.577672	-0.523711	0.60048	0.664197
ENSG00000102109.9	PCSK1N	36.4907	2.70004	0.231186	11.6791	1.63065e-31	1.30903e-30
ENSG00000102119.12	EMD	701.177	0.292703	0.0537409	5.44656	5.13526e-08	1.3503e-07
ENSG00000102125.17	TAFAZZIN	742.766	0.210338	0.042109	4.99508	5.88101e-07	1.43357e-06
ENSG00000102128.8	RAB40AL	17.2271	0.264325	0.0931934	2.83631	0.00456383	0.00774322
ENSG00000102144.15	PGK1	7955.36	0.415218	0.0707762	5.86664	4.44728e-09	1.25616e-08
ENSG00000102145.16	GATA1	5.17191	-0.547894	0.153363	-3.57254	0.00035354	0.000679337
ENSG00000102158.22	MAGT1	2227.86	0.14461	0.0463865	3.1175	0.00182393	0.00324394
ENSG00000102172.16	SMS	895.088	0.735898	0.0663518	11.0908	1.38968e-28	1.00124e-27
ENSG00000102174.10	PHEX	37.9449	1.14378	0.125342	9.12528	7.15491e-20	3.57154e-19
ENSG00000102178.13	UBL4A	793.782	0.485099	0.0500042	9.70116	2.98078e-22	1.65475e-21
ENSG00000102181.21	CD99L2	631.555	0.447432	0.0516617	8.6608	4.68485e-18	2.15705e-17
ENSG00000102189.17	EEA1	1736.06	-0.661713	0.0505594	-13.0878	3.86457e-39	4.09811e-38
ENSG00000102195.10	GPR50	21.1678	2.53156	0.355206	7.12702	1.02564e-12	3.57226e-12
ENSG00000102218.6	RP2	376.209	-0.513017	0.0530198	-9.67594	3.81569e-22	2.10931e-21
ENSG00000102221.14	JADE3	323.82	-0.0949875	0.0538388	-1.7643	0.0776822	0.109441
ENSG00000102225.17	CDK16	1802.35	0.274709	0.0470357	5.84043	5.20672e-09	1.46317e-08
ENSG00000102226.10	USP11	1146.3	0.61926	0.0493034	12.5602	3.49505e-36	3.33098e-35
ENSG00000102230.14	PCYT1B	60.0888	0.554056	0.146844	3.77308	0.000161244	0.000320441
ENSG00000102239.5	BRS3	0.149148	0.627467	0.878894	0.713929	0.475271	NA
ENSG00000102241.12	HTATSF1	866.463	0.35706	0.0412786	8.65	5.14987e-18	2.366e-17
ENSG00000102243.13	VGLL1	9.10435	0.823188	0.226638	3.63217	0.000281047	0.000545525
ENSG00000102245.9	CD40LG	54.526	-1.93652	0.142966	-13.5453	8.4462e-42	9.81913e-41
ENSG00000102265.12	TIMP1	2129.19	2.04316	0.108282	18.8688	2.05982e-79	7.45989e-78
ENSG00000102271.14	KLHL4	31.7634	0.299039	0.139164	2.14882	0.0316487	0.047607
ENSG00000102287.19	GABRE	3907.19	0.788214	0.107249	7.34937	1.99142e-13	7.20394e-13
ENSG00000102290.23	PCDH11X	12.6655	-0.469758	0.274418	-1.71183	0.0869274	0.121346
ENSG00000102302.8	FGD1	433.798	0.277013	0.0745844	3.71409	0.000203933	0.000401459
ENSG00000102309.15	PIN4	100.101	0.175999	0.0534571	3.29234	0.000993579	0.00181657
ENSG00000102312.24	PORCN	515.479	-1.06276	0.0964708	-11.0164	3.18644e-28	2.27124e-27
ENSG00000102313.9	ITIH6	13.9298	-0.155299	0.236598	-0.656385	0.511577	0.581136
ENSG00000102316.17	MAGED2	1669.71	0.265417	0.0470145	5.64543	1.64768e-08	4.48828e-08
ENSG00000102317.18	RBM3	3529.23	-0.216154	0.0472533	-4.57437	4.7765e-06	1.08194e-05
ENSG00000102349.18	KLF8	1418.25	-1.70615	0.0914617	-18.6543	1.16574e-77	4.00449e-76
ENSG00000102359.9	SRPX2	1063.11	0.286505	0.0789473	3.62907	0.000284447	0.000551814
ENSG00000102362.16	SYTL4	280.074	-1.19694	0.075564	-15.84	1.64782e-56	3.08678e-55
ENSG00000102383.14	ZDHHC15	66.0357	-1.02134	0.131432	-7.77084	7.79652e-15	3.03582e-14
ENSG00000102384.14	CENPI	311.156	1.60083	0.0767319	20.8627	1.16898e-96	6.8284e-95
ENSG00000102385.13	DRP2	52.8244	1.20843	0.0974822	12.3964	2.73323e-35	2.51533e-34
ENSG00000102387.16	TAF7L	4.12714	0.806382	0.20868	3.86419	0.000111457	0.000225253
ENSG00000102390.11	PBDC1	263.786	-0.104873	0.0463523	-2.26253	0.0236648	0.036323
ENSG00000102393.14	GLA	350.136	1.09436	0.0577	18.9663	3.23655e-80	1.19786e-78
ENSG00000102401.20	ARMCX3	777.722	0.45385	0.0589707	7.69619	1.40179e-14	5.39041e-14
ENSG00000102409.10	BEX4	362.746	-1.25836	0.101018	-12.4568	1.28385e-35	1.19776e-34
ENSG00000102445.20	RUBCNL	189.574	0.321939	0.113817	2.82856	0.00467581	0.00792049
ENSG00000102452.18	NALCN	49.768	1.63376	0.129651	12.6012	2.0784e-36	1.99786e-35
ENSG00000102466.17	FGF14	63.9622	-2.56595	0.129522	-19.8108	2.40011e-87	1.06872e-85
ENSG00000102468.11	HTR2A	22.706	-0.0205888	0.14088	-0.146143	0.883808	0.907898
ENSG00000102471.16	NDFIP2	1654.96	-0.964936	0.0790042	-12.2137	2.6261e-34	2.33106e-33
ENSG00000102524.12	TNFSF13B	140.809	0.411719	0.103705	3.97009	7.18454e-05	0.000147687
ENSG00000102531.16	FNDC3A	1722.51	0.167023	0.0465644	3.58692	0.000334601	0.000644606
ENSG00000102539.5	MLNR	1.21516	2.01146	0.335165	6.0014	1.95622e-09	5.63042e-09
ENSG00000102543.14	CDADC1	112.221	-0.271938	0.0464346	-5.85636	4.73117e-09	1.33347e-08
ENSG00000102547.19	CAB39L	443.539	-2.34939	0.0842032	-27.9014	2.56694e-171	7.62602e-169
ENSG00000102554.14	KLF5	6275.69	-1.00912	0.099576	-10.1342	3.89513e-24	2.34034e-23
ENSG00000102572.15	STK24	4234.59	-0.970133	0.0569587	-17.0322	4.73812e-65	1.16393e-63
ENSG00000102575.14	ACP5	1046.28	0.956972	0.0790612	12.1042	1.00347e-33	8.74005e-33
ENSG00000102580.15	DNAJC3	1864.29	0.0773184	0.0438972	1.76135	0.078179	0.110067
ENSG00000102595.21	UGGT2	506.306	0.36434	0.0453383	8.03603	9.27982e-16	3.77982e-15
ENSG00000102606.20	ARHGEF7	1684.52	0.011595	0.040416	0.286891	0.774196	0.817111
ENSG00000102678.7	FGF9	11.1771	0.0392514	0.207849	0.188846	0.850213	0.880931
ENSG00000102683.8	SGCG	5.15684	-0.542488	0.207539	-2.61391	0.00895131	0.0146216
ENSG00000102699.6	PARP4	2346.41	-0.369545	0.0445714	-8.29107	1.12229e-16	4.81144e-16
ENSG00000102710.21	SUPT20H	873.55	0.0659009	0.0382215	1.72419	0.0846744	0.118468
ENSG00000102738.8	MRPS31	218.564	-0.189927	0.0383048	-4.95832	7.11068e-07	1.72206e-06
ENSG00000102743.16	SLC25A15	220.608	0.473591	0.0530643	8.92486	4.46277e-19	2.14844e-18
ENSG00000102753.10	KPNA3	1109.62	-0.0145952	0.0465286	-0.313682	0.753763	0.799652
ENSG00000102755.13	FLT1	904.95	0.614337	0.0571423	10.751	5.86283e-27	3.97479e-26
ENSG00000102760.13	RGCC	213.308	0.598048	0.0724774	8.25152	1.56398e-16	6.65551e-16
ENSG00000102763.18	VWA8	994.19	-0.182609	0.0431681	-4.23019	2.33494e-05	5.00879e-05
ENSG00000102780.17	DGKH	2293.96	0.406151	0.0637688	6.36913	1.90107e-10	5.80146e-10
ENSG00000102781.14	KATNAL1	472.778	0.0770849	0.056594	1.36207	0.173176	0.226184
ENSG00000102786.15	INTS6	2218.89	-0.233113	0.0458813	-5.08079	3.75867e-07	9.30721e-07
ENSG00000102794.10	ACOD1	1.41734	2.90931	0.392926	7.40422	1.31924e-13	4.81447e-13
ENSG00000102796.12	DHRS12	88.7171	-0.741636	0.0524709	-14.1342	2.33659e-45	3.06708e-44
ENSG00000102802.10	MEDAG	222.164	0.390759	0.153091	2.55246	0.0106967	0.0172862
ENSG00000102804.15	TSC22D1	2881.33	-0.123267	0.0538748	-2.28802	0.0221363	0.0341187
ENSG00000102805.16	CLN5	520.441	0.0472455	0.0501909	0.941315	0.346544	0.416498
ENSG00000102837.7	OLFM4	14.207	2.00553	0.297649	6.73789	1.60698e-11	5.21983e-11
ENSG00000102854.16	MSLN	204.464	0.283356	0.263819	1.07405	0.282799	0.348963
ENSG00000102858.13	MGRN1	1581.06	0.223258	0.0368907	6.05188	1.43169e-09	4.16039e-09
ENSG00000102870.6	ZNF629	658.259	0.410997	0.0484932	8.47537	2.34338e-17	1.04151e-16
ENSG00000102871.16	TRADD	522.651	-0.121238	0.0561133	-2.1606	0.0307263	0.0463074
ENSG00000102878.18	HSF4	503.43	0.172787	0.0645269	2.67776	0.00741169	0.0122387
ENSG00000102879.17	CORO1A	1282.61	-0.248236	0.102939	-2.4115	0.0158871	0.0249953
ENSG00000102882.12	MAPK3	1801.61	-1.52	0.0567283	-26.7943	3.7628e-158	8.88745e-156
ENSG00000102886.15	GDPD3	375.354	-3.03004	0.102359	-29.602	1.40807e-192	6.08462e-190
ENSG00000102890.16	ELMO3	524.976	0.0920445	0.0702315	1.31059	0.189997	0.245783
ENSG00000102891.4	MT4	0.156303	-0.469457	1.0447	-0.449371	0.653164	NA
ENSG00000102893.18	PHKB	1890.79	-0.356421	0.0423004	-8.42594	3.57854e-17	1.57617e-16
ENSG00000102897.10	LYRM1	239.347	-0.421475	0.0497836	-8.46614	2.53649e-17	1.12576e-16
ENSG00000102898.13	NUTF2	822.17	0.670072	0.0416494	16.0884	3.07692e-58	6.12276e-57
ENSG00000102900.13	NUP93	778.859	0.556085	0.0440176	12.6332	1.38481e-36	1.34064e-35
ENSG00000102901.13	CENPT	940.803	0.288546	0.0389845	7.40155	1.34603e-13	4.908e-13
ENSG00000102904.15	TSNAXIP1	17.395	0.617263	0.0950922	6.49121	8.51497e-11	2.65322e-10
ENSG00000102908.23	NFAT5	4919.41	-0.122526	0.0376288	-3.25617	0.00112925	0.00205201
ENSG00000102910.14	LONP2	2517.15	-0.136598	0.0353401	-3.86524	0.000110981	0.000224375
ENSG00000102921.8	N4BP1	2827.21	-0.182642	0.0585946	-3.11704	0.00182676	0.00324836
ENSG00000102924.12	CBLN1	14.2023	-1.78337	0.266752	-6.6855	2.30138e-11	7.40958e-11
ENSG00000102931.8	ARL2BP	972.254	-0.10763	0.0430462	-2.50033	0.0124078	0.0198415
ENSG00000102934.10	PLLP	340.054	-1.83165	0.124872	-14.6683	1.0293e-48	1.50542e-47
ENSG00000102935.12	ZNF423	322.093	-0.46814	0.0779845	-6.00298	1.93728e-09	5.57718e-09
ENSG00000102962.5	CCL22	280.521	0.852702	0.138614	6.15161	7.66989e-10	2.26253e-09
ENSG00000102967.12	DHODH	174.618	0.304833	0.0464823	6.55804	5.4518e-11	1.71861e-10
ENSG00000102970.11	CCL17	14.0149	0.00916125	0.154469	0.0593081	0.952707	0.963628
ENSG00000102974.16	CTCF	1193.95	0.177189	0.0253641	6.98581	2.83209e-12	9.62689e-12
ENSG00000102977.18	ACD	293.913	0.659797	0.0447583	14.7414	3.497e-49	5.19252e-48
ENSG00000102978.13	POLR2C	626.769	0.339572	0.0339102	10.0138	1.32499e-23	7.7815e-23
ENSG00000102981.10	PARD6A	34.577	-0.249707	0.0944183	-2.64469	0.0081766	0.0134254
ENSG00000102984.15	ZNF821	91.0324	0.128076	0.0539596	2.37356	0.0176176	0.0275109
ENSG00000102996.5	MMP15	495.959	0.620605	0.0802048	7.73776	1.01187e-14	3.92198e-14
ENSG00000103005.13	USB1	978.273	1.29058	0.0543403	23.75	1.09897e-124	1.31005e-122
ENSG00000103018.18	CYB5B	1236.49	0.184892	0.0374063	4.94279	7.70124e-07	1.86022e-06
ENSG00000103021.10	CFAP263	119.395	0.477068	0.10135	4.70715	2.51202e-06	5.8229e-06
ENSG00000103023.12	PRSS54	0.0362513	-0.0402293	1.99424	-0.0201727	0.983906	NA
ENSG00000103024.8	NME3	366.726	0.101862	0.0542778	1.87668	0.0605617	0.0868689
ENSG00000103034.15	NDRG4	833.254	-0.469569	0.135332	-3.46975	0.000520949	0.000984305
ENSG00000103035.11	PSMD7	1084.29	0.29926	0.0436335	6.85849	6.9591e-12	2.30839e-11
ENSG00000103037.12	SETD6	346.041	0.0736542	0.0420718	1.75068	0.0800013	0.112458
ENSG00000103042.9	SLC38A7	552.655	0.862503	0.0422631	20.408	1.42121e-92	7.40333e-91
ENSG00000103043.15	VAC14	1268.16	0.487823	0.0387185	12.5992	2.13254e-36	2.04938e-35
ENSG00000103044.11	HAS3	2159.11	1.16962	0.167233	6.99393	2.67293e-12	9.09643e-12
ENSG00000103047.8	TANGO6	572.916	0.165839	0.03669	4.52002	6.18333e-06	1.38714e-05
ENSG00000103051.21	COG4	1114.39	-0.16957	0.0440484	-3.84963	0.000118295	0.000238477
ENSG00000103056.12	SMPD3	173.73	-0.771845	0.134099	-5.75578	8.62427e-09	2.39156e-08
ENSG00000103061.13	SLC7A6OS	456.426	0.185934	0.0276539	6.72362	1.77259e-11	5.7406e-11
ENSG00000103064.15	SLC7A6	1095.73	0.819299	0.0533347	15.3615	2.96859e-53	5.02835e-52
ENSG00000103066.13	PLA2G15	374.359	0.933521	0.0439613	21.2351	4.5289e-100	2.88476e-98
ENSG00000103067.14	ESRP2	2206.16	-1.26077	0.085363	-14.7695	2.30422e-49	3.44157e-48
ENSG00000103089.9	FA2H	95.5783	-1.35722	0.152096	-8.92349	4.51827e-19	2.17489e-18
ENSG00000103091.15	WDR59	928.173	-0.187505	0.0380181	-4.93199	8.1394e-07	1.96108e-06
ENSG00000103111.15	MON1B	1279.72	-0.00157348	0.03018	-0.0521365	0.95842	0.968094
ENSG00000103121.9	CMC2	349.673	0.455091	0.0446524	10.1919	2.15601e-24	1.30948e-23
ENSG00000103126.15	AXIN1	921.031	0.38579	0.0409422	9.42281	4.39188e-21	2.31632e-20
ENSG00000103145.11	HCFC1R1	403.162	0.615162	0.0598784	10.2735	9.27525e-25	5.73605e-24
ENSG00000103148.17	NPRL3	820.718	0.415124	0.0488309	8.50126	1.87546e-17	8.37853e-17
ENSG00000103150.7	MLYCD	747.253	-0.708011	0.0494885	-14.3066	1.99057e-46	2.7034e-45
ENSG00000103152.12	MPG	377.311	0.285795	0.0465013	6.14596	7.94812e-10	2.34243e-09
ENSG00000103154.10	NECAB2	9.79206	3.71675	0.305992	12.1466	5.98353e-34	5.25851e-33
ENSG00000103160.12	HSDL1	402.695	0.129842	0.0377717	3.43755	0.000586994	0.00110252
ENSG00000103168.17	TAF1C	1293.43	0.239436	0.0402762	5.94485	2.76712e-09	7.90218e-09
ENSG00000103174.13	NAGPA	296.663	0.314921	0.0485207	6.49044	8.55847e-11	2.66655e-10
ENSG00000103175.11	WFDC1	143.479	-1.98172	0.098526	-20.1137	5.59881e-90	2.72258e-88
ENSG00000103184.12	SEC14L5	51.4307	-1.71651	0.111438	-15.4033	1.55619e-53	2.66804e-52
ENSG00000103187.8	COTL1	1419.12	0.81779	0.084816	9.64194	5.31737e-22	2.91949e-21
ENSG00000103194.16	USP10	1647.32	0.394453	0.0432678	9.11655	7.75543e-20	3.8637e-19
ENSG00000103196.12	CRISPLD2	2081.47	0.466952	0.0951124	4.90947	9.1323e-07	2.1899e-06
ENSG00000103197.18	TSC2	3064.84	-0.0290486	0.0392551	-0.739995	0.459303	0.530427
ENSG00000103199.14	ZNF500	494.79	0.195452	0.0460374	4.2455	2.18109e-05	4.69146e-05
ENSG00000103200.6	NA	0.182523	-0.44561	0.628824	-0.70864	0.478548	0.549001
ENSG00000103202.13	NME4	526.179	0.679726	0.0671161	10.1276	4.16689e-24	2.49928e-23
ENSG00000103222.20	ABCC1	2290.81	0.742011	0.125904	5.89345	3.78211e-09	1.07216e-08
ENSG00000103226.19	NOMO3	549.79	0.408978	0.0690228	5.92526	3.1181e-09	8.87915e-09
ENSG00000103227.19	LMF1	442.965	-0.420845	0.0706642	-5.95556	2.59181e-09	7.41321e-09
ENSG00000103241.7	FOXF1	342.001	-0.715777	0.0889988	-8.04255	8.79856e-16	3.58648e-15
ENSG00000103245.14	CIAO3	682.195	0.0948192	0.0394377	2.40428	0.0162043	0.0254586
ENSG00000103248.19	MTHFSD	373.099	0.152351	0.0424331	3.59039	0.000330179	0.000636313
ENSG00000103249.19	CLCN7	2082.71	0.742945	0.0406664	18.2692	1.45439e-74	4.65149e-73
ENSG00000103253.19	HAGHL	95.1764	1.39337	0.0986247	14.128	2.55386e-45	3.3465e-44
ENSG00000103254.10	ANTKMT	210.312	0.232194	0.0638438	3.63691	0.000275925	0.000536048
ENSG00000103257.9	SLC7A5	7825.67	0.766624	0.110216	6.95568	3.50866e-12	1.18641e-11
ENSG00000103260.9	METRN	290.016	0.561065	0.0886502	6.32898	2.46782e-10	7.48535e-10
ENSG00000103264.18	FBXO31	1048.54	-0.0475608	0.0402132	-1.18272	0.236922	0.298889
ENSG00000103266.11	STUB1	1257.76	-0.210467	0.0425365	-4.94791	7.50128e-07	1.81342e-06
ENSG00000103269.14	RHBDL1	57.9806	0.986713	0.101844	9.68851	3.374e-22	1.87004e-21
ENSG00000103274.11	NUBP1	213.27	0.226914	0.0388473	5.84118	5.18337e-09	1.45671e-08
ENSG00000103275.21	UBE2I	1752.81	0.197857	0.0330869	5.97991	2.23261e-09	6.40993e-09
ENSG00000103310.11	ZP2	0.0618498	0.00746396	1.77905	0.00419547	0.996653	NA
ENSG00000103313.14	MEFV	93.4639	1.42112	0.141654	10.0323	1.09899e-23	6.47525e-23
ENSG00000103316.12	CRYM	43.4369	-2.80647	0.174934	-16.043	6.39793e-58	1.25864e-56
ENSG00000103319.12	EEF2K	279.449	-0.284555	0.0613439	-4.63868	3.50645e-06	8.03639e-06
ENSG00000103326.12	CAPN15	2172.64	0.193687	0.0523341	3.70097	0.000214773	0.000421836
ENSG00000103335.22	PIEZO1	6785.36	0.522146	0.0482495	10.8218	2.71408e-27	1.86431e-26
ENSG00000103342.13	GSPT1	3063.85	-0.030267	0.0382065	-0.792197	0.428246	0.499737
ENSG00000103343.13	ZNF174	143.841	0.340777	0.0450733	7.56051	4.01484e-14	1.50654e-13
ENSG00000103351.13	CLUAP1	312.652	0.48014	0.0585073	8.2065	2.27721e-16	9.6185e-16
ENSG00000103353.16	UBFD1	1225.33	0.513263	0.0283977	18.0741	5.09659e-73	1.56549e-71
ENSG00000103355.14	PRSS33	4.64009	0.491752	0.262249	1.87513	0.0607745	0.0871511
ENSG00000103356.18	EARS2	695.05	0.525443	0.0409227	12.8399	9.80062e-38	9.88038e-37
ENSG00000103363.16	ELOB	1160.79	0.0432765	0.0511143	0.846661	0.397184	0.468725
ENSG00000103365.15	GGA2	2139.38	-0.0456661	0.0379076	-1.20467	0.228331	0.289184
ENSG00000103375.11	AQP8	0.604462	-0.838883	0.291576	-2.87707	0.00401389	0.00685051
ENSG00000103381.12	CPPED1	816.406	-1.07888	0.0548255	-19.6784	3.30328e-86	1.42906e-84
ENSG00000103404.15	USP31	2081.91	0.586401	0.0520937	11.2567	2.14738e-29	1.59023e-28
ENSG00000103415.12	HMOX2	711.65	-0.360171	0.0637113	-5.65318	1.57507e-08	4.29941e-08
ENSG00000103423.14	DNAJA3	624.376	0.446171	0.0443319	10.0643	7.94221e-24	4.70507e-23
ENSG00000103426.12	CORO7-PAM16	2.41236	-0.329248	0.325009	-1.01304	0.311039	0.37944
ENSG00000103429.11	BFAR	512.127	0.930313	0.046473	20.0183	3.8125e-89	1.79873e-87
ENSG00000103449.13	SALL1	56.5748	2.19798	0.177183	12.4052	2.45012e-35	2.26088e-34
ENSG00000103460.17	TOX3	52.1217	-0.738956	0.335606	-2.20185	0.0276757	0.0419945
ENSG00000103472.10	RRN3P2	71.3563	-0.205276	0.0783525	-2.6199	0.00879543	0.0143868
ENSG00000103479.17	RBL2	2753.09	-0.230795	0.0363307	-6.35261	2.11697e-10	6.44636e-10
ENSG00000103485.19	QPRT	176.423	0.372364	0.106256	3.5044	0.000457641	0.00086879
ENSG00000103489.12	XYLT1	1398.49	-0.512435	0.0669876	-7.64969	2.01458e-14	7.67234e-14
ENSG00000103490.14	PYCARD	445.906	0.419341	0.0804758	5.21077	1.88057e-07	4.76115e-07
ENSG00000103494.16	RPGRIP1L	224.749	0.845621	0.0446215	18.951	4.33534e-80	1.59748e-78
ENSG00000103495.15	MAZ	2871.08	0.812397	0.0487108	16.678	1.89559e-62	4.30608e-61
ENSG00000103496.15	STX4	789.825	0.290322	0.0392118	7.40394	1.32197e-13	4.82398e-13
ENSG00000103502.14	CDIPT	1330.52	0.331982	0.0353606	9.3885	6.08634e-21	3.19147e-20
ENSG00000103507.14	BCKDK	940.574	0.281486	0.0417192	6.74716	1.50769e-11	4.90402e-11
ENSG00000103510.20	KAT8	527.989	0.0526852	0.0396711	1.32805	0.184162	0.238925
ENSG00000103512.16	NOMO1	584.248	0.883439	0.190859	4.62875	3.67878e-06	8.42019e-06
ENSG00000103522.17	IL21R	214.754	1.02841	0.134908	7.62305	2.47756e-14	9.39044e-14
ENSG00000103528.17	SYT17	238.296	0.805241	0.108391	7.42906	1.09375e-13	4.00925e-13
ENSG00000103534.17	TMC5	192.259	-0.104063	0.251149	-0.414346	0.67862	0.734248
ENSG00000103540.17	CCP110	684.575	0.327924	0.0539282	6.08076	1.19613e-09	3.49029e-09
ENSG00000103544.17	VPS35L	779.082	-0.197028	0.0657539	-2.99645	0.00273143	0.00475825
ENSG00000103546.19	SLC6A2	65.3943	3.99831	0.184484	21.6729	3.6961e-104	2.57893e-102
ENSG00000103549.22	RNF40	2354.04	0.305509	0.0352834	8.6587	4.77184e-18	2.19604e-17
ENSG00000103550.14	KNOP1	606.624	0.657433	0.039177	16.7811	3.3567e-63	7.79275e-62
ENSG00000103569.10	AQP9	130.669	2.99078	0.191328	15.6317	4.42972e-55	7.93075e-54
ENSG00000103591.13	AAGAB	702.584	0.297322	0.0402708	7.38305	1.54701e-13	5.62463e-13
ENSG00000103599.20	IQCH	38.8893	0.853868	0.0815874	10.4657	1.2417e-25	7.96124e-25
ENSG00000103642.12	LACTB	269.854	0.467046	0.0528805	8.8321	1.02733e-18	4.87171e-18
ENSG00000103647.13	CORO2B	51.1184	-0.314165	0.108189	-2.90385	0.00368605	0.00631878
ENSG00000103653.17	CSK	2352.89	-0.925604	0.0459251	-20.1546	2.45093e-90	1.20884e-88
ENSG00000103657.14	HERC1	4096.34	-0.202909	0.0265867	-7.63195	2.31234e-14	8.77331e-14
ENSG00000103671.10	TRIP4	436.59	-0.159889	0.038579	-4.14446	3.40615e-05	7.19587e-05
ENSG00000103707.10	MTFMT	160.779	0.0769325	0.0351186	2.19065	0.0284773	0.0431214
ENSG00000103710.11	RASL12	362.054	-0.773451	0.0843226	-9.17252	4.62069e-20	2.32884e-19
ENSG00000103723.17	AP3B2	79.9157	1.06029	0.154407	6.86685	6.56372e-12	2.18085e-11
ENSG00000103740.10	ACSBG1	8.77979	0.0983507	0.162056	0.606894	0.543922	0.611781
ENSG00000103742.12	IGDCC4	299.976	0.264299	0.0826732	3.19692	0.00138905	0.00250243
ENSG00000103769.10	RAB11A	3210.22	-1.43351	0.0541895	-26.4537	3.30573e-154	7.18326e-152
ENSG00000103811.18	CTSH	1295.32	0.499129	0.0815598	6.11979	9.36972e-10	2.75052e-09
ENSG00000103832.10	NA	0.76522	1.78199	0.330765	5.38748	7.14532e-08	1.86195e-07
ENSG00000103852.13	TTC23	363.855	-0.194795	0.0431945	-4.50971	6.49149e-06	1.45438e-05
ENSG00000103855.18	CD276	1647.15	2.37092	0.0674648	35.143	1.48703e-270	3.5342e-267
ENSG00000103876.14	FAH	279.485	-0.150558	0.0563255	-2.673	0.00751758	0.0124044
ENSG00000103888.17	CEMIP	1245.64	1.94478	0.13132	14.8095	1.27196e-49	1.91559e-48
ENSG00000103932.12	RPAP1	762.461	0.112138	0.043884	2.55532	0.0106091	0.0171505
ENSG00000103942.13	HOMER2	778.526	-0.553233	0.10869	-5.09002	3.58024e-07	8.87985e-07
ENSG00000103966.11	EHD4	1478.08	0.0524933	0.0554215	0.947164	0.343555	0.413411
ENSG00000103978.17	TMEM87A	1352.35	-0.0625754	0.0434417	-1.44044	0.149742	0.198564
ENSG00000103994.18	ZNF106	3068.19	-0.20273	0.0313507	-6.46652	1.00288e-10	3.11168e-10
ENSG00000103995.14	CEP152	342.626	0.640606	0.0586988	10.9134	9.94181e-28	6.95598e-27
ENSG00000104043.15	ATP8B4	246.796	0.097193	0.0790276	1.22986	0.218749	0.278364
ENSG00000104044.16	OCA2	53.9857	-2.04201	0.221494	-9.21925	2.99181e-20	1.52058e-19
ENSG00000104047.15	DTWD1	427.616	-0.353031	0.0474072	-7.44678	9.56447e-14	3.51749e-13
ENSG00000104055.17	TGM5	147.632	-1.99822	0.19097	-10.4636	1.26971e-25	8.13398e-25
ENSG00000104059.5	ENTREP2	6.51007	1.85839	0.342996	5.4181	6.02356e-08	1.57677e-07
ENSG00000104064.18	GABPB1	375.264	0.517132	0.0379286	13.6343	2.50218e-42	2.96326e-41
ENSG00000104067.17	TJP1	2648.15	-1.38678	0.0630144	-22.0074	2.44606e-107	1.84556e-105
ENSG00000104081.14	BMF	487.392	0.716771	0.0794403	9.02276	1.83404e-19	8.9817e-19
ENSG00000104093.14	DMXL2	1542.4	1.01782	0.0533777	19.0683	4.63032e-81	1.75201e-79
ENSG00000104112.9	SCG3	3.31855	-1.55106	0.214015	-7.24746	4.24663e-13	1.5088e-12
ENSG00000104129.10	DNAJC17	255.286	-0.531705	0.0386348	-13.7623	4.29544e-43	5.22362e-42
ENSG00000104131.13	EIF3J	1116.49	-0.0444045	0.0490141	-0.905954	0.36496	0.435536
ENSG00000104133.16	SPG11	2911.64	-0.223481	0.0333246	-6.70618	1.9979e-11	6.45433e-11
ENSG00000104140.7	RHOV	1190.98	-1.22121	0.127252	-9.5968	8.24616e-22	4.49122e-21
ENSG00000104142.11	VPS18	999.91	0.0833146	0.0454438	1.83336	0.0667498	0.0950387
ENSG00000104147.9	OIP5	64.9674	1.1973	0.0891609	13.4285	4.11758e-41	4.67819e-40
ENSG00000104154.7	SLC30A4	592.035	-0.776224	0.0575027	-13.4989	1.58692e-41	1.82644e-40
ENSG00000104164.12	BLOC1S6	858.857	0.292202	0.0355266	8.22489	1.95366e-16	8.27856e-16
ENSG00000104177.19	MYEF2	184.147	-0.185667	0.139317	-1.3327	0.182631	0.237166
ENSG00000104205.16	SGK3	326.46	0.126785	0.0482719	2.62647	0.00862764	0.0141227
ENSG00000104213.13	PDGFRL	69.4255	3.0191	0.140496	21.4889	1.97929e-102	1.32279e-100
ENSG00000104218.16	CSPP1	983.608	0.557562	0.044915	12.4137	2.20246e-35	2.03629e-34
ENSG00000104219.13	ZDHHC2	511.425	-0.129011	0.116678	-1.1057	0.268856	0.333903
ENSG00000104221.13	BRF2	238.128	0.962552	0.0623104	15.4477	7.81874e-54	1.35147e-52
ENSG00000104228.13	TRIM35	933.39	-0.0888773	0.0584495	-1.52058	0.128364	0.17271
ENSG00000104231.11	ZFAND1	568.377	0.233224	0.0459624	5.07423	3.89063e-07	9.62288e-07
ENSG00000104237.11	RP1	19.0289	1.70833	0.177701	9.61353	7.01059e-22	3.83254e-21
ENSG00000104267.10	CA2	732.525	1.29543	0.177641	7.29244	3.04402e-13	1.09059e-12
ENSG00000104290.11	FZD3	459.344	0.526119	0.0903133	5.82548	5.69489e-09	1.59693e-08
ENSG00000104299.15	INTS9	312.66	0.112751	0.0436898	2.58072	0.00985931	0.0160044
ENSG00000104312.8	RIPK2	268.525	0.974863	0.0504535	19.322	3.50836e-83	1.39262e-81
ENSG00000104313.20	EYA1	50.6354	-0.0180698	0.173014	-0.104441	0.916819	0.93519
ENSG00000104320.15	NBN	1551.46	0.347191	0.0399015	8.70119	3.28417e-18	1.52469e-17
ENSG00000104321.11	TRPA1	69.9759	-0.363268	0.15254	-2.38145	0.0172444	0.0269691
ENSG00000104324.16	CPQ	346.705	-0.0228913	0.0638328	-0.358613	0.719885	0.770174
ENSG00000104325.7	DECR1	641.667	-0.379985	0.0444837	-8.5421	1.31799e-17	5.93831e-17
ENSG00000104327.7	CALB1	231.191	8.79256	0.467158	18.8214	5.04616e-79	1.81029e-77
ENSG00000104331.9	BPNT2	2006.49	0.360858	0.0406957	8.86723	7.49889e-19	3.57613e-18
ENSG00000104332.12	SFRP1	933.688	-1.02447	0.18982	-5.39703	6.77523e-08	1.76818e-07
ENSG00000104341.17	LAPTM4B	2037.87	1.75039	0.062117	28.179	1.0579e-174	3.468e-172
ENSG00000104343.21	UBE2W	973.169	0.185838	0.044307	4.19434	2.73666e-05	5.82944e-05
ENSG00000104356.11	POP1	264.256	0.631876	0.0603508	10.4701	1.18574e-25	7.61012e-25
ENSG00000104361.10	NIPAL2	1542.64	-1.03653	0.0842768	-12.2991	9.15929e-35	8.2771e-34
ENSG00000104365.16	IKBKB	2099.94	-0.0690609	0.0468479	-1.47415	0.140441	0.187446
ENSG00000104368.19	PLAT	1285.3	1.13761	0.143024	7.95398	1.80611e-15	7.25017e-15
ENSG00000104369.5	JPH1	204.734	1.34098	0.102856	13.0374	7.49612e-39	7.86358e-38
ENSG00000104371.5	DKK4	22.3468	-2.37765	0.249402	-9.53342	1.52188e-21	8.19258e-21
ENSG00000104375.17	STK3	610.785	0.988187	0.0438699	22.5254	2.34018e-112	2.05726e-110
ENSG00000104381.14	GDAP1	454.628	0.974529	0.0900617	10.8207	2.74726e-27	1.88608e-26
ENSG00000104388.15	RAB2A	2149.38	-0.398762	0.0494389	-8.06575	7.27893e-16	2.98336e-15
ENSG00000104408.11	EIF3E	4908.19	0.0782333	0.0464557	1.68404	0.0921739	0.127993
ENSG00000104412.8	EMC2	618.872	0.058433	0.0415794	1.40534	0.159921	0.210623
ENSG00000104413.18	ESRP1	3207.11	-0.600768	0.0674817	-8.90268	5.45155e-19	2.61486e-18
ENSG00000104415.14	CCN4	541.384	4.00475	0.118127	33.902	6.23094e-252	1.07702e-248
ENSG00000104419.17	NDRG1	23775.5	1.02143	0.119555	8.54357	1.30137e-17	5.86481e-17
ENSG00000104427.13	ZC2HC1A	215.097	-0.407151	0.0732969	-5.55482	2.77904e-08	7.45581e-08
ENSG00000104432.14	IL7	40.071	-0.822756	0.0879528	-9.35452	8.39797e-21	4.36986e-20
ENSG00000104435.14	STMN2	6.58116	2.91466	0.321717	9.05971	1.30796e-19	6.44689e-19
ENSG00000104442.10	ARMC1	784.123	0.535401	0.0495464	10.8061	3.22193e-27	2.20758e-26
ENSG00000104447.13	TRPS1	3852.6	-0.840499	0.0689763	-12.1853	3.72168e-34	3.28897e-33
ENSG00000104450.13	SPAG1	228.918	-0.733472	0.081478	-9.00209	2.21467e-19	1.0804e-18
ENSG00000104472.10	CHRAC1	386.265	0.520939	0.0453859	11.478	1.7022e-30	1.31164e-29
ENSG00000104490.18	NCALD	373.127	-0.35701	0.0924287	-3.86254	0.000112214	0.000226662
ENSG00000104497.15	SNX16	349.818	-0.717653	0.0719291	-9.97723	1.91745e-23	1.11867e-22
ENSG00000104499.7	GML	0.634224	0.0588231	0.31404	0.18731	0.851417	0.881848
ENSG00000104517.13	UBR5	5626.51	0.326947	0.0377143	8.66906	4.35692e-18	2.00996e-17
ENSG00000104518.11	GSDMD	732.989	0.84443	0.0579794	14.5643	4.73681e-48	6.77932e-47
ENSG00000104522.16	GFUS	838.014	-0.273216	0.0648025	-4.21613	2.48529e-05	5.31645e-05
ENSG00000104524.14	PYCR3	181.789	1.07346	0.0765136	14.0297	1.02616e-44	1.32098e-43
ENSG00000104529.19	EEF1D	4058.57	0.318385	0.041908	7.59722	3.02555e-14	1.14208e-13
ENSG00000104537.17	ANXA13	4.40808	2.47947	0.246756	10.0483	9.34782e-24	5.52572e-23
ENSG00000104549.12	SQLE	1971.18	0.386942	0.0935837	4.13471	3.55399e-05	7.49988e-05
ENSG00000104611.12	SH2D4A	471.474	-0.99633	0.085958	-11.5909	4.58342e-31	3.6153e-30
ENSG00000104613.12	INTS10	995.086	-0.00248974	0.0466034	-0.0534241	0.957394	0.967392
ENSG00000104626.15	ERI1	263.443	0.557166	0.0592357	9.40593	5.15743e-21	2.71073e-20
ENSG00000104635.15	SLC39A14	1538.73	1.90448	0.0877529	21.7028	1.92985e-104	1.354e-102
ENSG00000104643.10	MTMR9	633.017	-0.0567501	0.0506409	-1.12064	0.262442	0.326877
ENSG00000104660.19	LEPROTL1	476.565	0.308843	0.0474598	6.50747	7.64276e-11	2.3877e-10
ENSG00000104671.8	DCTN6	217.01	-0.0341436	0.0519152	-0.657679	0.510744	0.580318
ENSG00000104679.12	R3HCC1	354.767	0.229336	0.0454752	5.0431	4.58054e-07	1.12602e-06
ENSG00000104687.14	GSR	1793.88	0.17166	0.100871	1.70178	0.0887965	0.123746
ENSG00000104689.10	TNFRSF10A	457.474	0.0583833	0.0746526	0.782066	0.434176	0.50557
ENSG00000104691.16	UBXN8	102.727	-0.149329	0.073711	-2.02588	0.0427776	0.0630432
ENSG00000104695.13	PPP2CB	1330.29	-0.408171	0.0537652	-7.59174	3.15637e-14	1.19098e-13
ENSG00000104714.14	ERICH1	470.115	0.175569	0.0676522	2.59517	0.00945439	0.0153833
ENSG00000104722.14	NEFM	98.9625	-0.38862	0.281401	-1.38102	0.167274	0.219274
ENSG00000104723.21	TUSC3	549.276	1.2526	0.101028	12.3986	2.6603e-35	2.45006e-34
ENSG00000104728.16	ARHGEF10	256.773	0.449612	0.0775194	5.79999	6.6318e-09	1.85296e-08
ENSG00000104731.14	KLHDC4	770.326	0.268455	0.0444206	6.04347	1.50836e-09	4.37517e-09
ENSG00000104738.19	MCM4	2813.18	1.2838	0.0622329	20.629	1.50818e-94	8.33599e-93
ENSG00000104756.16	KCTD9	1061.68	-0.380175	0.0641177	-5.92932	3.04183e-09	8.66974e-09
ENSG00000104760.17	FGL1	0.571827	2.06789	0.505186	4.09332	4.25242e-05	8.92273e-05
ENSG00000104763.20	ASAH1	2527.94	-0.508248	0.0604389	-8.40929	4.12504e-17	1.80968e-16
ENSG00000104765.16	BNIP3L	1938.15	0.150848	0.0643963	2.3425	0.0191551	0.0297736
ENSG00000104774.13	MAN2B1	1776.21	0.633194	0.0516165	12.2673	1.35745e-34	1.21774e-33
ENSG00000104783.15	KCNN4	255.256	0.064312	0.13195	0.487397	0.625977	0.686846
ENSG00000104804.9	TULP2	1.92353	-0.556481	0.176788	-3.14773	0.00164544	0.00294023
ENSG00000104805.17	NUCB1	3834.59	0.0392145	0.0355135	1.10421	0.2695	0.33466
ENSG00000104808.8	DHDH	7.00614	0.0258897	0.129154	0.200457	0.841124	0.873298
ENSG00000104812.15	GYS1	1504.98	0.0931396	0.0493264	1.88823	0.0589951	0.0848426
ENSG00000104814.13	MAP4K1	151.437	-0.351968	0.112486	-3.129	0.00175401	0.00312499
ENSG00000104818.15	CGB2	1.43819	2.07132	0.468164	4.42436	9.67296e-06	2.13956e-05
ENSG00000104823.9	ECH1	784.594	-0.274513	0.0525151	-5.22733	1.71977e-07	4.36596e-07
ENSG00000104824.18	HNRNPL	1835.08	0.257378	0.0287839	8.94171	3.83203e-19	1.84971e-18
ENSG00000104825.17	NFKBIB	210.359	0.163621	0.0578709	2.82734	0.00469366	0.00794754
ENSG00000104826.15	LHB	3.31597	1.78333	0.207232	8.60546	7.60112e-18	3.46538e-17
ENSG00000104827.12	CGB3	0.699258	2.44225	0.671193	3.63867	0.00027405	0.000532595
ENSG00000104833.12	TUBB4A	29.8021	2.21	0.211218	10.4631	1.27575e-25	8.17126e-25
ENSG00000104835.15	SARS2	290.046	0.185318	0.0585315	3.16613	0.00154483	0.00276838
ENSG00000104848.2	KCNA7	1.46751	3.19109	0.400856	7.96068	1.71102e-15	6.87718e-15
ENSG00000104852.15	SNRNP70	3926.41	0.00882925	0.0400623	0.220388	0.825569	0.860201
ENSG00000104853.16	CLPTM1	1960.32	0.155464	0.0452799	3.4334	0.00059606	0.00111855
ENSG00000104856.15	RELB	594.598	1.19255	0.0828299	14.3976	5.3558e-47	7.41679e-46
ENSG00000104859.15	CLASRP	722.75	0.128605	0.0435137	2.95551	0.0031215	0.00539845
ENSG00000104863.12	LIN7B	49.4584	-0.32685	0.0610107	-5.35727	8.44902e-08	2.19132e-07
ENSG00000104866.11	PPP1R37	1012.02	0.0658425	0.0463192	1.4215	0.155172	0.205022
ENSG00000104870.13	FCGRT	1890.08	0.0923262	0.0606345	1.52267	0.127842	0.172093
ENSG00000104872.11	PIH1D1	540.296	-0.0982782	0.0402567	-2.44129	0.0146351	0.0231511
ENSG00000104879.5	CKM	7.90177	3.50965	0.350101	10.0247	1.18757e-23	6.98742e-23
ENSG00000104880.19	ARHGEF18	1755.48	-0.3376	0.046378	-7.27931	3.35532e-13	1.19929e-12
ENSG00000104881.16	PPP1R13L	2762.15	-0.735241	0.0878212	-8.37202	5.66401e-17	2.46803e-16
ENSG00000104883.8	PEX11G	48.7662	-0.299719	0.0796015	-3.76524	0.000166388	0.000330404
ENSG00000104884.17	ERCC2	503.494	0.77002	0.0420079	18.3304	4.73778e-75	1.53986e-73
ENSG00000104885.19	DOT1L	1991.78	0.0270438	0.0559207	0.48361	0.628662	0.689256
ENSG00000104886.12	PLEKHJ1	644.636	0.0718967	0.0411649	1.74655	0.0807147	0.113398
ENSG00000104888.10	SLC17A7	34.5822	-0.903379	0.114271	-7.90555	2.66748e-15	1.06316e-14
ENSG00000104889.7	RNASEH2A	322.087	1.26214	0.0714203	17.672	6.89489e-70	1.93357e-68
ENSG00000104892.17	KLC3	456.672	-0.409372	0.114243	-3.58334	0.000339229	0.000653024
ENSG00000104894.12	CD37	449.787	-0.355873	0.130389	-2.72931	0.00634663	0.0105709
ENSG00000104897.10	SF3A2	930.68	0.415873	0.0562564	7.39246	1.44138e-13	5.24861e-13
ENSG00000104899.8	AMH	53.881	2.08978	0.200271	10.4347	1.72068e-25	1.09455e-24
ENSG00000104901.7	DKKL1	1.93516	0.868547	0.208522	4.16525	3.11014e-05	6.59102e-05
ENSG00000104903.5	LYL1	107.681	-0.335602	0.095346	-3.51983	0.000431827	0.000822082
ENSG00000104904.12	OAZ1	5347.19	0.209265	0.0353237	5.9242	3.1382e-09	8.93503e-09
ENSG00000104907.13	TRMT1	683.919	0.3901	0.0492776	7.91636	2.44567e-15	9.77009e-15
ENSG00000104915.15	STX10	585.85	-0.0974518	0.0404438	-2.40956	0.0159719	0.0251184
ENSG00000104918.8	RETN	5.72729	2.19375	0.294025	7.46108	8.5814e-14	3.16267e-13
ENSG00000104921.15	FCER2	21.5998	-1.96218	0.232275	-8.44768	2.97148e-17	1.31468e-16
ENSG00000104936.20	DMPK	1641.39	-0.478088	0.0532894	-8.97154	2.92402e-19	1.41863e-18
ENSG00000104938.18	CLEC4M	0.780387	-0.6972	0.333145	-2.09278	0.0363686	0.0541881
ENSG00000104941.8	RSPH6A	4.14533	0.0878766	0.150112	0.585406	0.558275	0.625133
ENSG00000104946.14	TBC1D17	853.208	-0.122293	0.0407953	-2.99772	0.00272006	0.00473954
ENSG00000104951.16	IL4I1	166.324	2.33271	0.133703	17.4469	3.63155e-68	9.76641e-67
ENSG00000104953.20	TLE6	15.2335	0.16941	0.12986	1.30455	0.192045	0.248086
ENSG00000104957.14	YJU2B	649.792	0.00210405	0.0410463	0.0512605	0.959118	0.968619
ENSG00000104960.15	PTOV1	1424.09	0.343569	0.0419743	8.18521	2.71834e-16	1.14335e-15
ENSG00000104964.15	TLE5	3160.58	-0.474778	0.043851	-10.8271	2.56194e-27	1.76395e-26
ENSG00000104967.8	NOVA2	143.996	-0.293924	0.0660757	-4.4483	8.65532e-06	1.9214e-05
ENSG00000104969.11	SGTA	1201.14	0.0295597	0.0443635	0.666306	0.505215	0.574723
ENSG00000104970.12	NA	0.16243	-0.0402254	0.819785	-0.0490683	0.960865	NA
ENSG00000104972.16	LILRB1	101.59	0.894931	0.149001	6.00621	1.89906e-09	5.47211e-09
ENSG00000104973.19	MED25	1217.01	-0.1421	0.0405659	-3.50295	0.000460144	0.000873454
ENSG00000104974.12	LILRA1	14.6821	0.0391079	0.189189	0.206714	0.836233	0.869098
ENSG00000104976.13	SNAPC2	250.172	0.383387	0.0500672	7.65745	1.89667e-14	7.23852e-14
ENSG00000104979.9	C19orf53	264.875	0.415324	0.0694386	5.98117	2.2154e-09	6.36243e-09
ENSG00000104980.8	TIMM44	632.875	0.32192	0.0461502	6.97549	3.04805e-12	1.03379e-11
ENSG00000104983.8	CCDC61	174.547	0.00138732	0.0467004	0.0297068	0.976301	0.981659
ENSG00000104998.4	IL27RA	141.26	1.02417	0.0978209	10.4698	1.18889e-25	7.62778e-25
ENSG00000105011.9	ASF1B	187.812	1.29507	0.079843	16.2202	3.63225e-59	7.42599e-58
ENSG00000105048.18	TNNT1	149.877	1.91304	0.181754	10.5255	6.59412e-26	4.28055e-25
ENSG00000105053.11	VRK3	512.828	0.108054	0.0329157	3.28274	0.00102804	0.00187704
ENSG00000105058.12	FAM32A	747.353	0.0401514	0.0347768	1.15454	0.248277	0.311356
ENSG00000105063.19	PPP6R1	2545.46	0.169698	0.0406689	4.17269	3.01029e-05	6.38832e-05
ENSG00000105072.9	C19orf44	119.632	0.163196	0.0539628	3.02423	0.00249263	0.00436365
ENSG00000105085.11	MED26	311.006	0.0168259	0.0400693	0.41992	0.674544	0.73069
ENSG00000105088.9	OLFM2	319.329	1.43115	0.120328	11.8938	1.2748e-32	1.06801e-31
ENSG00000105122.13	RASAL3	322.018	-0.23759	0.104571	-2.27204	0.0230842	0.0354807
ENSG00000105127.10	AKAP8	868.889	0.0548327	0.0312983	1.75194	0.0797841	0.112173
ENSG00000105131.8	EPHX3	526.962	-2.14744	0.186975	-11.4852	1.56646e-30	1.20852e-29
ENSG00000105135.16	ILVBL	1157.09	-0.283081	0.0560942	-5.04653	4.49902e-07	1.10684e-06
ENSG00000105136.22	ZNF419	220.635	0.295872	0.0621872	4.75777	1.95745e-06	4.57757e-06
ENSG00000105137.13	SYDE1	468.849	0.793264	0.0608054	13.046	6.70137e-39	7.04347e-38
ENSG00000105141.6	CASP14	208.433	5.72981	0.3224	17.7724	1.15688e-70	3.32271e-69
ENSG00000105143.13	SLC1A6	10.3902	2.84988	0.337604	8.44148	3.13338e-17	1.38453e-16
ENSG00000105146.14	AURKC	15.9335	-0.0534614	0.0910295	-0.587297	0.557004	0.623931
ENSG00000105171.10	POP4	336.382	0.193	0.0406814	4.74419	2.09341e-06	4.88411e-06
ENSG00000105173.14	CCNE1	112.861	1.19228	0.0820346	14.5339	7.38918e-48	1.05121e-46
ENSG00000105176.18	URI1	932.568	0.171668	0.0407391	4.21384	2.51063e-05	5.3681e-05
ENSG00000105185.12	PDCD5	414.221	0.438439	0.0496188	8.83614	9.90824e-19	4.70036e-18
ENSG00000105186.16	ANKRD27	1054.22	0.0483883	0.0520194	0.930198	0.352268	0.422404
ENSG00000105193.9	RPS16	5355.6	-0.195001	0.0460606	-4.23357	2.30014e-05	4.93803e-05
ENSG00000105197.11	TIMM50	596.163	0.463281	0.0483063	9.59048	8.76782e-22	4.77055e-21
ENSG00000105202.9	FBL	545.1	0.123591	0.0556255	2.22185	0.0262937	0.0400798
ENSG00000105204.14	DYRK1B	176.966	-0.211988	0.0643703	-3.29326	0.000990318	0.00181078
ENSG00000105205.7	CLC	24.9755	1.99016	0.302639	6.576	4.83261e-11	1.52772e-10
ENSG00000105219.10	CCNP	14.6999	2.9478	0.205015	14.3784	7.07053e-47	9.74877e-46
ENSG00000105220.17	GPI	6284.85	0.490935	0.0689378	7.12141	1.0683e-12	3.71608e-12
ENSG00000105221.18	AKT2	2829.77	-0.143801	0.0337724	-4.25794	2.06315e-05	4.44684e-05
ENSG00000105223.21	PLD3	2766.18	0.809917	0.0507208	15.9681	2.13036e-57	4.08942e-56
ENSG00000105227.16	PRX	151.97	-0.325825	0.0590726	-5.51568	3.4744e-08	9.258e-08
ENSG00000105229.7	PIAS4	416.857	0.240161	0.0401922	5.97532	2.29635e-09	6.58846e-09
ENSG00000105245.9	NUMBL	537.591	0.565029	0.0598205	9.4454	3.54044e-21	1.8738e-20
ENSG00000105246.6	EBI3	33.4714	0.355002	0.122506	2.89784	0.00375747	0.00643482
ENSG00000105248.16	YJU2	219.305	0.003672	0.045911	0.0799807	0.936253	0.950627
ENSG00000105251.11	SHD	3.82925	0.764215	0.24271	3.14867	0.00164015	0.00293092
ENSG00000105254.12	TBCB	614.54	0.325904	0.0459506	7.09248	1.31727e-12	4.55796e-12
ENSG00000105255.11	FSD1	22.9682	2.19218	0.173218	12.6556	1.04156e-36	1.01297e-35
ENSG00000105258.9	POLR2I	209.958	0.01046	0.0713607	0.14658	0.883464	0.907692
ENSG00000105261.8	OVOL3	0.270192	1.03055	0.556034	1.85339	0.0638264	0.0911974
ENSG00000105270.15	CLIP3	363.206	-0.286151	0.0777696	-3.67946	0.000233724	0.000457493
ENSG00000105278.12	ZFR2	2.10676	1.29751	0.323866	4.0063	6.16771e-05	0.000127467
ENSG00000105281.12	SLC1A5	2981.12	0.679094	0.0703966	9.64668	5.07707e-22	2.79239e-21
ENSG00000105287.13	PRKD2	1756.35	0.0158337	0.0438669	0.36095	0.718137	0.768802
ENSG00000105289.15	TJP3	756.383	-2.81609	0.180013	-15.6439	3.65862e-55	6.56877e-54
ENSG00000105290.13	APLP1	43.9184	1.33978	0.113528	11.8014	3.84034e-32	3.15141e-31
ENSG00000105298.14	CACTIN	682.56	0.328409	0.0396266	8.28759	1.15564e-16	4.95159e-16
ENSG00000105321.14	CCDC9	405.089	0.211796	0.0427607	4.95306	7.30547e-07	1.768e-06
ENSG00000105323.18	HNRNPUL1	4657.73	0.271799	0.0367023	7.40551	1.3065e-13	4.76843e-13
ENSG00000105325.15	FZR1	1293.76	0.154535	0.0431137	3.58436	0.000337909	0.000650649
ENSG00000105327.18	BBC3	115.958	1.16936	0.0732375	15.9667	2.18051e-57	4.18357e-56
ENSG00000105329.11	TGFB1	2446.15	0.797383	0.0772581	10.321	5.66081e-25	3.53065e-24
ENSG00000105339.11	DENND3	994.172	0.203117	0.0684655	2.96671	0.00301003	0.00521635
ENSG00000105341.19	DMAC2	610.582	0.129065	0.0348592	3.70247	0.000213514	0.00041945
ENSG00000105352.11	CEACAM4	6.221	0.685826	0.254438	2.69545	0.00702934	0.0116361
ENSG00000105355.9	PLIN3	2577.19	-1.15829	0.0677912	-17.0862	1.88106e-65	4.67219e-64
ENSG00000105357.20	MYH14	6429.2	-0.917167	0.123202	-7.44442	9.73744e-14	3.57902e-13
ENSG00000105364.14	MRPL4	607.11	0.302747	0.0561547	5.39131	6.99472e-08	1.82396e-07
ENSG00000105366.15	SIGLEC8	43.539	0.439728	0.146708	2.99729	0.00272389	0.004746
ENSG00000105369.10	CD79A	245.454	-0.746598	0.193677	-3.85486	0.000115795	0.00023366
ENSG00000105370.8	LIM2	0.245954	0.842084	0.713473	1.18026	0.237897	0.29995
ENSG00000105371.10	ICAM4	15.3494	0.905518	0.149662	6.05041	1.44481e-09	4.19819e-09
ENSG00000105372.8	RPS19	7126.17	-0.350858	0.0435243	-8.06121	7.55451e-16	3.09266e-15
ENSG00000105373.19	NOP53	3168.88	-0.696075	0.0393951	-17.6691	7.25835e-70	2.0325e-68
ENSG00000105374.10	NKG7	87.3352	0.299615	0.134806	2.22256	0.0262453	0.0400109
ENSG00000105376.5	ICAM5	111.998	1.85963	0.142197	13.0778	4.4091e-39	4.66903e-38
ENSG00000105379.10	ETFB	1057.15	-0.277993	0.0798218	-3.48267	0.000496431	0.000939568
ENSG00000105383.15	CD33	70.1082	0.103297	0.0902922	1.14403	0.252612	0.316146
ENSG00000105388.17	CEACAM5	4096.74	-2.11765	0.224555	-9.43045	4.08314e-21	2.15682e-20
ENSG00000105392.17	CRX	0.00697724	-0.0640805	2.89726	-0.0221176	0.982354	NA
ENSG00000105393.16	BABAM1	843.442	0.233192	0.0335183	6.95715	3.4722e-12	1.17429e-11
ENSG00000105397.15	TYK2	2263.01	0.502564	0.0420357	11.9556	6.06629e-33	5.13885e-32
ENSG00000105398.4	SULT2A1	0.0240775	0.0313035	2.89726	0.0108045	0.991379	NA
ENSG00000105401.9	CDC37	1761.08	0.147725	0.0430867	3.42854	0.000606828	0.00113775
ENSG00000105402.8	NAPA	1925.27	-0.646323	0.0477486	-13.536	9.59078e-42	1.11327e-40
ENSG00000105404.11	RABAC1	513.679	0.370409	0.0603858	6.13404	8.56755e-10	2.52029e-09
ENSG00000105409.19	ATP1A3	26.2288	0.689928	0.148932	4.63251	3.61259e-06	8.27366e-06
ENSG00000105419.18	MEIS3	270.592	0.740578	0.0892191	8.30066	1.03536e-16	4.44675e-16
ENSG00000105426.19	PTPRS	4342.19	0.136357	0.0668104	2.04095	0.0412555	0.0609606
ENSG00000105427.10	CNFN	7875.81	-4.36107	0.183726	-23.7367	1.50619e-124	1.78429e-122
ENSG00000105428.6	ZNRF4	0.0116827	-0.135618	2.89726	-0.0468092	0.962665	NA
ENSG00000105429.13	MEGF8	2293.72	-0.00428598	0.0427411	-0.100278	0.920124	0.937882
ENSG00000105438.9	KDELR1	2086.91	0.378929	0.0373605	10.1425	3.57797e-24	2.15386e-23
ENSG00000105443.17	CYTH2	1503.58	0.163987	0.0538602	3.04468	0.00232931	0.00408791
ENSG00000105447.13	GRWD1	1027.35	0.482247	0.0445618	10.822	2.70877e-27	1.861e-26
ENSG00000105464.4	GRIN2D	245.48	3.4633	0.193075	17.9376	5.99921e-72	1.77397e-70
ENSG00000105467.9	SYNGR4	1.32878	2.8637	0.336622	8.50718	1.78215e-17	7.97197e-17
ENSG00000105472.14	CLEC11A	258.094	1.44393	0.0817006	17.6734	6.7241e-70	1.88707e-68
ENSG00000105479.16	ODAD1	16.4189	0.778562	0.127406	6.11089	9.90785e-10	2.90468e-09
ENSG00000105483.18	CARD8	744.438	0.0429287	0.0537213	0.799101	0.424232	0.495676
ENSG00000105486.15	LIG1	993.265	0.661331	0.0572584	11.5499	7.38743e-31	5.77553e-30
ENSG00000105492.16	SIGLEC6	116.32	-1.60639	0.105862	-15.1743	5.23315e-52	8.51524e-51
ENSG00000105497.8	ZNF175	199.771	-0.209279	0.0583817	-3.58466	0.000337517	0.000649928
ENSG00000105499.14	PLA2G4C	160.01	0.331127	0.0959644	3.45052	0.000559518	0.00105331
ENSG00000105501.13	NA	0.523544	-0.532015	0.37967	-1.40126	0.161137	0.212129
ENSG00000105507.3	CABP5	0.016281	-0.207156	2.89726	-0.0715007	0.942999	NA
ENSG00000105509.11	HAS1	24.4103	1.9374	0.251573	7.70112	1.34875e-14	5.19435e-14
ENSG00000105514.8	RAB3D	2887.07	-1.11993	0.0736403	-15.2081	3.12642e-52	5.12892e-51
ENSG00000105516.11	DBP	349.267	-0.420447	0.0765981	-5.48899	4.0423e-08	1.07217e-07
ENSG00000105518.14	TMEM205	403.016	0.155668	0.0593729	2.62187	0.00874478	0.0143082
ENSG00000105519.18	CAPS	277.338	-0.37399	0.0741758	-5.04194	4.60829e-07	1.13226e-06
ENSG00000105520.11	PLPPR2	482.075	0.554811	0.0626356	8.85776	8.16367e-19	3.88828e-18
ENSG00000105523.4	FAM83E	368.346	0.12255	0.158124	0.775021	0.438327	0.509577
ENSG00000105538.10	RASIP1	257.477	-0.339633	0.089515	-3.79414	0.000148154	0.000295695
ENSG00000105549.11	SPMAP2	5.29079	0.719726	0.252616	2.8491	0.00438436	0.00745569
ENSG00000105550.10	FGF21	0.1574	0.818236	1.10298	0.741838	0.458186	NA
ENSG00000105552.15	BCAT2	448.65	0.207858	0.0594244	3.49785	0.000469025	0.000889645
ENSG00000105556.12	MIER2	609.889	0.0888274	0.0438112	2.02751	0.0426107	0.0628265
ENSG00000105559.13	PLEKHA4	549.218	0.271766	0.0797497	3.40774	0.000655035	0.00122313
ENSG00000105568.19	PPP2R1A	4858.97	-0.357011	0.0365104	-9.77832	1.3951e-22	7.86063e-22
ENSG00000105576.16	TNPO2	2127.36	0.20847	0.04355	4.78692	1.69363e-06	3.98191e-06
ENSG00000105583.11	WDR83OS	722.432	-0.197747	0.0400198	-4.94122	7.76343e-07	1.87453e-06
ENSG00000105605.8	CACNG7	0.344775	1.47063	0.587266	2.5042	0.0122728	0.0196447
ENSG00000105607.13	GCDH	360.7	0.0324753	0.0484785	0.66989	0.502928	0.572562
ENSG00000105609.17	LILRB5	108.55	-0.797389	0.137361	-5.80507	6.43402e-09	1.79928e-08
ENSG00000105610.6	KLF1	0.790736	1.08396	0.323101	3.35485	0.00079407	0.00146897
ENSG00000105612.10	DNASE2	595.584	0.830698	0.0480516	17.2876	5.82888e-67	1.51197e-65
ENSG00000105613.10	MAST1	23.9974	1.56392	0.150927	10.3621	3.68879e-25	2.31475e-24
ENSG00000105617.4	LENG1	6.52365	0.0946956	0.130798	0.723981	0.469077	0.539863
ENSG00000105618.14	PRPF31	768.965	0.365579	0.0334207	10.9387	7.52892e-28	5.29307e-27
ENSG00000105619.14	TFPT	99.2896	0.409275	0.0744644	5.49624	3.87964e-08	1.03003e-07
ENSG00000105639.21	JAK3	965.116	0.3114	0.107989	2.88361	0.0039314	0.00671666
ENSG00000105640.13	RPL18A	7092.39	-0.39329	0.0499687	-7.87073	3.52579e-15	1.39705e-14
ENSG00000105641.4	SLC5A5	6.09619	1.83958	0.229546	8.01398	1.11055e-15	4.50414e-15
ENSG00000105642.16	KCNN1	9.88851	0.637873	0.161282	3.95502	7.65283e-05	0.000156923
ENSG00000105643.11	ARRDC2	711.523	-0.20107	0.0597835	-3.36331	0.000770137	0.00142733
ENSG00000105647.19	PIK3R2	1658.2	-0.0934121	0.0552829	-1.68971	0.0910835	0.126613
ENSG00000105649.10	RAB3A	38.5565	0.209086	0.0849994	2.45986	0.0138992	0.0220577
ENSG00000105650.23	PDE4C	28.2125	-1.17138	0.120531	-9.71844	2.51614e-22	1.40172e-21
ENSG00000105655.19	ISYNA1	489.08	0.635747	0.0980943	6.48097	9.11332e-11	2.83316e-10
ENSG00000105656.13	ELL	737.676	0.126232	0.0376149	3.35589	0.000791092	0.00146374
ENSG00000105662.16	CRTC1	469.673	-0.0942996	0.062144	-1.51744	0.129157	0.173696
ENSG00000105664.11	COMP	328.315	1.88776	0.21182	8.91211	5.0071e-19	2.40653e-18
ENSG00000105668.8	UPK1A	175.936	-6.16417	0.222088	-27.7555	1.4957e-169	4.24454e-167
ENSG00000105669.14	COPE	1523.41	-0.123213	0.0369817	-3.33171	0.000863129	0.00158922
ENSG00000105671.12	DDX49	689.193	0.316544	0.0433814	7.29676	2.9477e-13	1.05678e-12
ENSG00000105672.15	ETV2	11.0397	-1.20543	0.0908467	-13.2688	3.51167e-40	3.87179e-39
ENSG00000105675.9	ATP4A	2.50998	0.00319756	0.440275	0.00726264	0.994205	0.995121
ENSG00000105676.14	ARMC6	621.967	0.254042	0.047321	5.3685	7.93963e-08	2.06357e-07
ENSG00000105677.12	TMEM147	973.857	-0.206219	0.0545021	-3.78369	0.000154517	0.000307748
ENSG00000105679.9	GAPDHS	0.18093	0.293621	0.801317	0.366423	0.714049	0.765303
ENSG00000105695.15	MAG	2.15712	-0.907382	0.342467	-2.64955	0.00805995	0.0132436
ENSG00000105696.9	TMEM59L	30.1227	-0.6316	0.153023	-4.12747	3.66775e-05	7.73177e-05
ENSG00000105697.9	HAMP	4.18844	3.14332	0.242786	12.9468	2.44813e-38	2.52085e-37
ENSG00000105698.16	USF2	1240.99	0.184104	0.0450115	4.09016	4.31074e-05	9.03962e-05
ENSG00000105699.17	LSR	1921.29	0.796728	0.0813881	9.78924	1.25238e-22	7.07115e-22
ENSG00000105700.11	KXD1	691.037	0.27227	0.0328327	8.29264	1.1076e-16	4.74951e-16
ENSG00000105701.16	FKBP8	3744.44	-0.674763	0.0379805	-17.766	1.29555e-70	3.71256e-69
ENSG00000105705.16	SUGP1	395.251	-0.119235	0.0386551	-3.0846	0.00203829	0.00360629
ENSG00000105707.15	HPN	16.6628	1.86589	0.222278	8.3944	4.68261e-17	2.04744e-16
ENSG00000105708.9	ZNF14	172.801	-0.214521	0.0624082	-3.43739	0.000587352	0.00110314
ENSG00000105711.14	SCN1B	121.534	0.566442	0.0801848	7.06421	1.61535e-12	5.56404e-12
ENSG00000105717.14	PBX4	53.7776	0.528465	0.0951594	5.55347	2.80049e-08	7.51018e-08
ENSG00000105722.10	ERF	1212.67	0.743811	0.0574157	12.9548	2.20572e-38	2.27555e-37
ENSG00000105723.13	GSK3A	820.629	0.242828	0.0370866	6.54759	5.84716e-11	1.84004e-10
ENSG00000105726.17	ATP13A1	1629.81	0.308817	0.0395659	7.80511	5.94474e-15	2.32956e-14
ENSG00000105732.13	ZNF574	540.953	0.0672623	0.0422011	1.59385	0.110969	0.151498
ENSG00000105737.10	GRIK5	107.741	-0.809495	0.102202	-7.92056	2.36441e-15	9.45144e-15
ENSG00000105738.11	SIPA1L3	2460.71	0.786476	0.0627761	12.5283	5.22981e-36	4.95575e-35
ENSG00000105750.15	ZNF85	40.9486	-0.488676	0.144516	-3.38146	0.000721013	0.00134073
ENSG00000105755.8	ETHE1	633.75	-1.2375	0.0700889	-17.6561	9.12611e-70	2.55176e-68
ENSG00000105767.3	CADM4	347.393	-0.206889	0.0700541	-2.95328	0.00314417	0.00543445
ENSG00000105771.14	SMG9	539.13	0.565288	0.0447816	12.6232	1.57247e-36	1.51921e-35
ENSG00000105778.20	AVL9	1739.35	0.202839	0.036083	5.62145	1.89358e-08	5.13494e-08
ENSG00000105784.16	RUNDC3B	39.814	-1.92825	0.0985803	-19.5602	3.37707e-85	1.42531e-83
ENSG00000105792.19	CFAP69	153.467	-0.276427	0.0785315	-3.51995	0.000431621	0.000821731
ENSG00000105793.16	GTPBP10	461.579	0.238658	0.050833	4.69493	2.66692e-06	6.16692e-06
ENSG00000105808.19	RASA4	711.849	-0.381369	0.0873112	-4.36793	1.25432e-05	2.74742e-05
ENSG00000105810.10	CDK6	3374.1	1.31602	0.0738251	17.8262	4.42621e-71	1.28191e-69
ENSG00000105819.15	PMPCB	906.646	0.210917	0.041097	5.13218	2.86411e-07	7.14937e-07
ENSG00000105821.15	DNAJC2	522.529	1.08667	0.0582757	18.6471	1.33334e-77	4.56782e-76
ENSG00000105825.14	TFPI2	65.018	1.28231	0.208555	6.14855	7.81963e-10	2.30581e-09
ENSG00000105829.13	BET1	219.022	0.379455	0.0432095	8.78174	1.60967e-18	7.57e-18
ENSG00000105835.13	NAMPT	13208.6	-0.328955	0.115976	-2.8364	0.00456258	0.00774145
ENSG00000105849.6	POLR1F	394.92	0.423192	0.0515238	8.21352	2.14797e-16	9.08272e-16
ENSG00000105851.11	PIK3CG	427.396	-0.0542936	0.0977046	-0.555692	0.578422	0.644105
ENSG00000105852.11	PON3	41.6873	1.0952	0.136864	8.00207	1.22342e-15	4.95241e-15
ENSG00000105854.13	PON2	682.591	0.853333	0.0616397	13.8439	1.38522e-43	1.71192e-42
ENSG00000105855.10	ITGB8	3455.34	0.282759	0.0874247	3.23431	0.00121936	0.00220876
ENSG00000105856.14	HBP1	824.255	-0.720797	0.045815	-15.7328	9.02032e-56	1.65868e-54
ENSG00000105865.11	DUS4L	59.0215	0.61979	0.0573175	10.8133	2.97822e-27	2.04243e-26
ENSG00000105866.15	SP4	379.477	0.433018	0.058836	7.35974	1.84262e-13	6.67901e-13
ENSG00000105875.15	WDR91	1676.97	-0.077382	0.0701098	-1.10373	0.269712	0.334879
ENSG00000105877.19	DNAH11	221.118	0.523573	0.169706	3.08518	0.00203431	0.00359959
ENSG00000105879.13	CBLL1	605.088	0.278223	0.0442716	6.28444	3.29029e-10	9.90733e-10
ENSG00000105880.7	DLX5	97.2455	2.41486	0.166879	14.4707	1.85465e-47	2.60535e-46
ENSG00000105887.11	MTPN	5772.24	-0.854051	0.0544637	-15.6811	2.03673e-55	3.69693e-54
ENSG00000105889.16	STEAP1B	75.0041	2.74897	0.190087	14.4616	2.11765e-47	2.96712e-46
ENSG00000105894.13	PTN	411.41	-2.03925	0.134795	-15.1285	1.05016e-51	1.69213e-50
ENSG00000105926.16	PALS2	482.475	0.247351	0.0743898	3.32507	0.000883957	0.00162616
ENSG00000105928.16	GSDME	333.092	1.80246	0.100091	18.0083	1.67697e-72	5.0531e-71
ENSG00000105929.16	ATP6V0A4	115.188	-2.26216	0.207403	-10.9071	1.06609e-27	7.455e-27
ENSG00000105939.14	ZC3HAV1	2563.16	0.177974	0.0460755	3.86265	0.000112162	0.000226586
ENSG00000105948.13	IFT56	132.986	0.87993	0.0597922	14.7165	5.05269e-49	7.4675e-48
ENSG00000105953.16	OGDH	3312.69	-0.0265427	0.0456949	-0.580868	0.561329	0.628017
ENSG00000105963.15	ADAP1	237.703	0.183003	0.0981866	1.86382	0.0623464	0.0892245
ENSG00000105967.16	TFEC	199.215	1.17192	0.112622	10.4057	2.33521e-25	1.47952e-24
ENSG00000105968.19	H2AZ2	2431.44	0.265314	0.0436004	6.08513	1.16395e-09	3.39923e-09
ENSG00000105971.15	CAV2	1201.36	0.810543	0.0951208	8.52119	1.57919e-17	7.08662e-17
ENSG00000105974.13	CAV1	3112.85	0.911452	0.112738	8.08469	6.23238e-16	2.56242e-15
ENSG00000105976.16	MET	1777.26	1.79824	0.0993165	18.1062	2.84817e-73	8.84863e-72
ENSG00000105982.17	RNF32	13.627	0.764575	0.151015	5.06292	4.12877e-07	1.01858e-06
ENSG00000105983.23	LMBR1	1230.98	0.327326	0.0470884	6.95131	3.61919e-12	1.22226e-11
ENSG00000105988.6	NA	1.53636	-0.363815	0.187463	-1.94073	0.0522912	0.0759106
ENSG00000105989.10	WNT2	117.655	6.5819	0.199723	32.9551	3.57042e-238	4.52574e-235
ENSG00000105991.10	HOXA1	103.553	0.232814	0.0869393	2.67789	0.00740877	0.0122344
ENSG00000105993.15	DNAJB6	3239.6	0.025267	0.0492589	0.512942	0.607992	0.670503
ENSG00000105996.7	HOXA2	33.0882	-0.702572	0.105649	-6.65005	2.93002e-11	9.37949e-11
ENSG00000105997.23	HOXA3	237.994	-0.31053	0.0683756	-4.54154	5.58448e-06	1.25762e-05
ENSG00000106003.14	LFNG	646.953	0.157708	0.086648	1.8201	0.0687434	0.0976871
ENSG00000106004.5	HOXA5	75.4822	-0.175511	0.0951505	-1.84456	0.0651014	0.0928883
ENSG00000106006.6	HOXA6	30.3303	0.895702	0.122608	7.30541	2.76431e-13	9.92246e-13
ENSG00000106009.16	BRAT1	1344.18	0.736812	0.0472381	15.5978	7.53014e-55	1.3362e-53
ENSG00000106012.18	IQCE	459.585	0.647195	0.0582309	11.1143	1.06906e-28	7.7243e-28
ENSG00000106013.15	ANKRD7	3.08479	0.518786	0.202403	2.56313	0.0103733	0.0167915
ENSG00000106018.14	VIPR2	51.1175	-1.20684	0.155626	-7.75471	8.85439e-15	3.43964e-14
ENSG00000106025.9	TSPAN12	107.26	-0.587926	0.121741	-4.82931	1.37004e-06	3.24348e-06
ENSG00000106028.11	SSBP1	369.849	0.157318	0.048989	3.21129	0.0013214	0.00238611
ENSG00000106031.9	HOXA13	21.6747	5.29924	0.315485	16.7971	2.5608e-63	5.95957e-62
ENSG00000106034.18	CPED1	438.76	-1.03044	0.099178	-10.3898	2.75968e-25	1.74294e-24
ENSG00000106038.13	EVX1	0.425266	1.6833	0.549031	3.06594	0.00216984	0.00382516
ENSG00000106049.9	HIBADH	472.202	0.518622	0.0531817	9.75187	1.81094e-22	1.0148e-21
ENSG00000106052.14	TAX1BP1	2827.06	-0.948194	0.0570787	-16.612	5.70309e-62	1.27497e-60
ENSG00000106066.15	CPVL	470.002	0.0219787	0.083787	0.262317	0.793077	0.833049
ENSG00000106069.26	CHN2	96.9051	0.171918	0.0929147	1.85027	0.0642742	0.0917959
ENSG00000106070.20	GRB10	994.172	0.86409	0.0686938	12.5789	2.75957e-36	2.64528e-35
ENSG00000106077.19	ABHD11	389.663	0.364036	0.0719534	5.05933	4.20739e-07	1.03724e-06
ENSG00000106078.19	COBL	601.272	-2.05993	0.131481	-15.6671	2.54061e-55	4.59837e-54
ENSG00000106080.11	FKBP14	562.185	0.993351	0.0621034	15.9951	1.38215e-57	2.67475e-56
ENSG00000106086.20	PLEKHA8	626.657	0.334808	0.0437115	7.65948	1.86687e-14	7.12839e-14
ENSG00000106089.12	STX1A	125.064	2.29957	0.0931616	24.6837	1.60052e-134	2.31419e-132
ENSG00000106100.11	NOD1	682.118	0.309487	0.0438121	7.06396	1.61827e-12	5.57358e-12
ENSG00000106105.15	GARS1	2300.85	0.43374	0.0495667	8.75063	2.12166e-18	9.9299e-18
ENSG00000106113.19	CRHR2	3.58306	-1.99694	0.203154	-9.82969	8.38756e-23	4.76691e-22
ENSG00000106123.12	EPHB6	285.392	-1.06921	0.126796	-8.43246	3.38472e-17	1.49334e-16
ENSG00000106125.14	MINDY4	231.853	0.497868	0.0627693	7.93171	2.16146e-15	8.65928e-15
ENSG00000106128.19	GHRHR	0.146377	0.126698	0.785566	0.161282	0.871871	NA
ENSG00000106133.19	NA	3.28544	0.0761302	0.36462	0.208793	0.834609	0.867861
ENSG00000106144.20	CASP2	1378.83	0.413371	0.0398299	10.3784	3.10891e-25	1.95798e-24
ENSG00000106153.13	CHCHD2	2580.52	0.576654	0.0697183	8.2712	1.32613e-16	5.6636e-16
ENSG00000106178.7	CCL24	49.6037	1.68767	0.15681	10.7625	5.17279e-27	3.51511e-26
ENSG00000106211.10	HSPB1	26077.6	-0.587648	0.104813	-5.60664	2.06294e-08	5.58145e-08
ENSG00000106236.4	NPTX2	71.5539	2.37676	0.177646	13.3792	7.99845e-41	8.98809e-40
ENSG00000106244.13	PDAP1	1411.59	0.568637	0.047226	12.0407	2.17001e-33	1.86863e-32
ENSG00000106245.11	BUD31	428.616	0.537991	0.050193	10.7184	8.33965e-27	5.61196e-26
ENSG00000106246.18	PTCD1	443.966	0.508786	0.0588478	8.6458	5.34309e-18	2.45299e-17
ENSG00000106258.15	CYP3A5	1012.82	-2.52528	0.187911	-13.4387	3.58776e-41	4.08601e-40
ENSG00000106261.17	ZKSCAN1	4193.72	-0.233043	0.0466331	-4.99737	5.81161e-07	1.41747e-06
ENSG00000106263.19	EIF3B	4112.62	0.602059	0.052979	11.3641	6.31056e-30	4.76134e-29
ENSG00000106266.11	SNX8	711.563	0.43163	0.0473223	9.12106	7.43911e-20	3.70951e-19
ENSG00000106268.16	NUDT1	186.05	1.01982	0.0717628	14.2109	7.83588e-46	1.04406e-44
ENSG00000106278.12	PTPRZ1	1829.54	0.9601	0.135825	7.06867	1.56427e-12	5.3925e-12
ENSG00000106290.16	TAF6	1016.43	0.83402	0.0528217	15.7893	3.68417e-56	6.83738e-55
ENSG00000106299.8	WASL	1692.92	-0.294094	0.0434634	-6.76648	1.31953e-11	4.30783e-11
ENSG00000106302.10	HYAL4	3.66536	1.02661	0.291434	3.52261	0.000427321	0.000813993
ENSG00000106304.16	SPAM1	0.0404487	-0.0640746	1.81817	-0.0352412	0.971887	NA
ENSG00000106305.10	AIMP2	325.106	0.642952	0.0556351	11.5566	6.83712e-31	5.3541e-30
ENSG00000106327.13	TFR2	48.8654	0.663141	0.144788	4.58009	4.64784e-06	1.05412e-05
ENSG00000106328.10	FSCN3	4.28333	-0.758287	0.149626	-5.06788	4.02277e-07	9.93789e-07
ENSG00000106330.12	MOSPD3	348.453	-0.47593	0.0671194	-7.09079	1.33345e-12	4.61308e-12
ENSG00000106331.18	PAX4	0.0401262	-0.183308	2.41609	-0.0758696	0.939523	NA
ENSG00000106333.13	PCOLCE	1335.13	1.54401	0.0879434	17.5568	5.27295e-69	1.4509e-67
ENSG00000106336.13	FBXO24	12.2539	-0.819438	0.0937267	-8.74284	2.27313e-18	1.06231e-17
ENSG00000106341.11	PPP1R17	0.0958058	0.150544	0.98824	0.152335	0.878923	NA
ENSG00000106344.8	RBM28	1324.43	0.301976	0.0386395	7.8152	5.48744e-15	2.15347e-14
ENSG00000106346.12	USP42	535.633	0.571102	0.0404156	14.1307	2.45637e-45	3.22097e-44
ENSG00000106348.18	IMPDH1	1274.21	0.907795	0.0656524	13.8273	1.74461e-43	2.14978e-42
ENSG00000106351.13	AGFG2	1432.75	-2.15144	0.0821976	-26.174	5.25737e-151	1.07907e-148
ENSG00000106355.10	LSM5	340.041	0.71095	0.0513421	13.8473	1.32095e-43	1.63515e-42
ENSG00000106366.9	SERPINE1	3046.75	3.44642	0.166734	20.6702	6.42388e-95	3.57659e-93
ENSG00000106367.15	AP1S1	338.712	0.522228	0.0648713	8.05021	8.26511e-16	3.37374e-15
ENSG00000106384.12	MOGAT3	0.0324652	-0.11177	2.45861	-0.0454605	0.96374	NA
ENSG00000106392.11	C1GALT1	926.016	-0.834341	0.0605726	-13.7742	3.64294e-43	4.44291e-42
ENSG00000106397.12	PLOD3	1162.16	1.97201	0.0738873	26.6894	6.24983e-157	1.44916e-154
ENSG00000106399.11	RPA3	192.7	0.849386	0.0628163	13.5217	1.16374e-41	1.34632e-40
ENSG00000106400.12	ZNHIT1	905.315	0.464431	0.0459312	10.1115	4.91447e-24	2.93702e-23
ENSG00000106404.14	CLDN15	224.526	0.513306	0.0681782	7.52888	5.11762e-14	1.90736e-13
ENSG00000106410.15	NOBOX	0.0470727	0.126689	2.68143	0.0472468	0.962317	NA
ENSG00000106415.13	GLCCI1	385.09	-0.0479908	0.0868394	-0.552638	0.580511	0.645905
ENSG00000106436.8	MYL10	0.0740152	0.198234	1.43432	0.138208	0.890076	NA
ENSG00000106443.17	PHF14	1283.16	0.395262	0.0486129	8.1308	4.26471e-16	1.76969e-15
ENSG00000106459.15	NRF1	359.541	0.158063	0.0273457	5.78017	7.4625e-09	2.07819e-08
ENSG00000106460.20	TMEM106B	1115.72	0.0211089	0.0530556	0.397865	0.69073	0.744493
ENSG00000106462.12	EZH2	825.302	0.599193	0.0726684	8.24558	1.64366e-16	6.98831e-16
ENSG00000106477.20	CEP41	212.482	0.943102	0.0575474	16.3883	2.31914e-60	4.95449e-59
ENSG00000106479.11	ZNF862	587.987	-0.706595	0.0684431	-10.3238	5.49821e-25	3.4298e-24
ENSG00000106483.12	SFRP4	779.609	4.85349	0.161452	30.0615	1.54449e-198	7.43449e-196
ENSG00000106484.16	MEST	656.978	2.39811	0.126358	18.9786	2.56198e-80	9.51412e-79
ENSG00000106511.6	MEOX2	64.2238	-0.666774	0.12536	-5.31886	1.04417e-07	2.69107e-07
ENSG00000106524.9	ANKMY2	289.006	0.100016	0.0528468	1.89256	0.0584162	0.084045
ENSG00000106526.11	ACTR3C	342.666	-0.489135	0.0771039	-6.34384	2.2411e-10	6.81179e-10
ENSG00000106536.21	POU6F2	101.699	3.1261	0.235455	13.2768	3.15453e-40	3.48207e-39
ENSG00000106537.8	TSPAN13	710.26	0.379654	0.109673	3.46167	0.000536828	0.0010126
ENSG00000106538.10	RARRES2	929.943	1.52415	0.0959913	15.878	9.00588e-57	1.69622e-55
ENSG00000106540.4	NA	1.04195	0.0271212	0.267133	0.101527	0.919132	0.937046
ENSG00000106541.12	AGR2	678.016	-1.27098	0.283092	-4.48962	7.13505e-06	1.59387e-05
ENSG00000106546.14	AHR	4216.33	0.665287	0.0681073	9.76823	1.54125e-22	8.66869e-22
ENSG00000106554.13	CHCHD3	457.977	0.461836	0.039954	11.5592	6.63355e-31	5.19683e-30
ENSG00000106560.11	GIMAP2	106.837	0.0946694	0.0925487	1.02291	0.306349	0.374438
ENSG00000106565.18	TMEM176B	860.659	0.746371	0.0910066	8.20128	2.37841e-16	1.0037e-15
ENSG00000106571.15	GLI3	1400.06	0.915971	0.0793428	11.5445	7.87208e-31	6.14559e-30
ENSG00000106588.12	PSMA2	925.901	0.489276	0.0442287	11.0624	1.90859e-28	1.37069e-27
ENSG00000106591.4	MRPL32	422.856	0.405016	0.0443898	9.12408	7.23494e-20	3.61054e-19
ENSG00000106603.20	COA1	1027.3	0.399675	0.0407201	9.81518	9.68635e-23	5.49028e-22
ENSG00000106605.11	BLVRA	585.168	-0.571443	0.0592607	-9.64288	5.26908e-22	2.89381e-21
ENSG00000106608.17	URGCP	1087.39	0.148629	0.0336077	4.42247	9.75783e-06	2.1572e-05
ENSG00000106609.16	TMEM248	2207.41	0.277594	0.029917	9.27881	1.71387e-20	8.80485e-20
ENSG00000106610.17	NA	3.60119	0.927073	0.23684	3.91434	9.065e-05	0.000184616
ENSG00000106615.10	RHEB	877.153	0.570281	0.0400342	14.2448	4.82598e-46	6.48014e-45
ENSG00000106617.15	PRKAG2	642.111	-0.449911	0.0603365	-7.4567	8.87192e-14	3.26753e-13
ENSG00000106624.11	AEBP1	6809.1	1.64985	0.0852264	19.3584	1.7307e-83	6.92043e-82
ENSG00000106628.13	POLD2	1497.16	0.373843	0.0567821	6.58381	4.58533e-11	1.4516e-10
ENSG00000106631.8	MYL7	0.548448	1.12889	0.399484	2.82587	0.00471522	0.00798262
ENSG00000106633.18	GCK	7.01484	-0.455221	0.165678	-2.74762	0.00600299	0.0100301
ENSG00000106635.8	BCL7B	618.791	0.289885	0.0427555	6.78006	1.20123e-11	3.93143e-11
ENSG00000106636.9	YKT6	2015.41	0.563553	0.0517289	10.8944	1.22611e-27	8.5504e-27
ENSG00000106638.18	TBL2	607.403	0.810871	0.0430297	18.8445	3.26329e-79	1.17624e-77
ENSG00000106648.14	GALNTL5	0.0186719	-0.0879263	2.89726	-0.0303481	0.975789	NA
ENSG00000106665.16	CLIP2	1166.46	0.420924	0.0599664	7.01932	2.2295e-12	7.61943e-12
ENSG00000106682.16	EIF4H	6104.56	0.0512199	0.0421591	1.21492	0.224397	0.284809
ENSG00000106683.15	LIMK1	1094.76	1.51458	0.0570554	26.5458	2.87062e-155	6.34657e-153
ENSG00000106686.17	SPATA6L	114.917	-1.44213	0.102615	-14.0539	7.29217e-45	9.42874e-44
ENSG00000106688.12	SLC1A1	123.356	-0.319971	0.0847336	-3.77619	0.000159243	0.000316647
ENSG00000106689.11	LHX2	20.8482	4.78847	0.265108	18.0624	6.30693e-73	1.93103e-71
ENSG00000106692.15	FKTN	807.15	0.0140213	0.0374746	0.374154	0.70829	0.760486
ENSG00000106701.13	FSD1L	135.774	1.08821	0.0728603	14.9356	1.93369e-50	2.99399e-49
ENSG00000106714.18	CNTNAP3	648.152	-1.5132	0.109352	-13.8378	1.50692e-43	1.8581e-42
ENSG00000106723.17	SPIN1	1995.8	0.21884	0.0386804	5.65766	1.53455e-08	4.19181e-08
ENSG00000106733.21	NMRK1	404.932	-1.46294	0.0747444	-19.5726	2.64953e-85	1.12198e-83
ENSG00000106771.13	TMEM245	2122.23	-0.190477	0.0450313	-4.22988	2.33821e-05	5.01495e-05
ENSG00000106772.19	PRUNE2	3169.45	-1.26173	0.15978	-7.89667	2.86447e-15	1.14036e-14
ENSG00000106780.9	MEGF9	1457.46	-0.792686	0.0769904	-10.2959	7.35255e-25	4.56855e-24
ENSG00000106785.15	TRIM14	1306.33	-0.157751	0.0629072	-2.50768	0.0121526	0.0194662
ENSG00000106789.13	CORO2A	995.569	-0.18985	0.0795521	-2.38649	0.01701	0.026631
ENSG00000106799.14	TGFBR1	2078.45	0.457477	0.0534444	8.55987	1.12991e-17	5.10813e-17
ENSG00000106803.10	SEC61B	563.014	0.20578	0.0419452	4.90592	9.29888e-07	2.22844e-06
ENSG00000106804.10	C5	270.762	-0.401776	0.0806999	-4.97864	6.40312e-07	1.55685e-06
ENSG00000106809.11	OGN	230.918	-1.66823	0.162137	-10.2891	7.89403e-25	4.89777e-24
ENSG00000106819.13	ASPN	470.4	2.52743	0.127623	19.8039	2.75758e-87	1.22503e-85
ENSG00000106823.13	ECM2	253.993	0.38173	0.0887922	4.29914	1.71462e-05	3.71691e-05
ENSG00000106829.21	TLE4	806.516	-0.404407	0.058744	-6.88422	5.81034e-12	1.9368e-11
ENSG00000106852.16	LHX6	113.4	0.200407	0.099397	2.01623	0.0437757	0.0644119
ENSG00000106853.20	PTGR1	1203.81	-1.20913	0.131276	-9.21057	3.24388e-20	1.64583e-19
ENSG00000106868.17	SUSD1	237.974	0.668595	0.0644447	10.3747	3.2321e-25	2.03421e-24
ENSG00000106927.12	AMBP	1.43305	-1.32077	0.321859	-4.10356	4.06838e-05	8.55168e-05
ENSG00000106948.17	AKNA	1927.29	-0.406492	0.0831202	-4.89041	1.00627e-06	2.40588e-06
ENSG00000106952.8	TNFSF8	110.794	-0.222925	0.116293	-1.91693	0.055247	0.079857
ENSG00000106976.22	DNM1	1006.4	1.18181	0.0729182	16.2073	4.47519e-59	9.13953e-58
ENSG00000106991.14	ENG	1851.09	0.386578	0.0686648	5.62992	1.8029e-08	4.89602e-08
ENSG00000106992.19	AK1	259.098	-0.041553	0.0675948	-0.614737	0.538728	0.606748
ENSG00000106993.12	CDC37L1	270.759	-0.593976	0.0447108	-13.2848	2.83429e-40	3.13221e-39
ENSG00000107014.9	RLN2	2.10683	-0.0595073	0.22524	-0.264194	0.79163	0.831698
ENSG00000107018.8	RLN1	1.7361	-0.180666	0.205941	-0.87727	0.38034	0.45165
ENSG00000107020.10	PLGRKT	100.492	-0.0488888	0.0547841	-0.89239	0.372184	0.443169
ENSG00000107021.16	TBC1D13	778.285	0.0489088	0.0370406	1.32041	0.186697	0.241909
ENSG00000107036.12	RIC1	1373.83	-0.260413	0.0361107	-7.21152	5.53293e-13	1.95758e-12
ENSG00000107077.19	KDM4C	940.858	-0.34816	0.0423507	-8.2209	2.01984e-16	8.55233e-16
ENSG00000107099.18	DOCK8	1807.02	-0.511975	0.0777874	-6.58171	4.65055e-11	1.47139e-10
ENSG00000107104.21	KANK1	3771.42	-1.7176	0.0849679	-20.2146	7.27986e-91	3.64732e-89
ENSG00000107105.15	ELAVL2	16.6988	2.41272	0.216989	11.1191	1.01269e-28	7.31978e-28
ENSG00000107130.10	NCS1	1404.67	0.00734284	0.0631394	0.116296	0.907418	0.927691
ENSG00000107140.16	TESK1	594.871	0.524577	0.0519462	10.0985	5.61186e-24	3.34749e-23
ENSG00000107147.14	KCNT1	14.9679	-0.0058796	0.181638	-0.0323699	0.974177	0.980157
ENSG00000107159.14	CA9	208.563	7.23675	0.251184	28.8105	1.58294e-182	6.08023e-180
ENSG00000107164.17	FUBP3	1079.45	0.239708	0.0304973	7.85999	3.84172e-15	1.51907e-14
ENSG00000107165.13	TYRP1	75.9134	-0.327765	0.177034	-1.85142	0.0641091	0.0915773
ENSG00000107175.12	CREB3	436.835	0.442798	0.0578838	7.64977	2.01335e-14	7.66845e-14
ENSG00000107185.10	RGP1	1539.52	0.016965	0.051038	0.332399	0.739588	0.787928
ENSG00000107186.17	MPDZ	894.449	0.30478	0.0770845	3.95384	7.69067e-05	0.000157674
ENSG00000107187.17	LHX3	2.11892	2.48722	0.395163	6.29416	3.0906e-10	9.32009e-10
ENSG00000107201.11	RIGI	1141.93	0.942637	0.0990158	9.52006	1.73073e-21	9.28143e-21
ENSG00000107223.13	EDF1	1157.58	-0.361298	0.0437409	-8.25996	1.45724e-16	6.20889e-16
ENSG00000107242.20	PIP5K1B	50.7506	-0.0624323	0.141491	-0.441246	0.659035	0.7164
ENSG00000107249.24	GLIS3	446.889	1.81387	0.0928761	19.53	6.09806e-85	2.5371e-83
ENSG00000107262.26	BAG1	997.714	-0.646655	0.0601051	-10.7587	5.39096e-27	3.66075e-26
ENSG00000107263.19	RAPGEF1	2518.88	0.448796	0.04404	10.1906	2.18315e-24	1.32554e-23
ENSG00000107281.10	NPDC1	902.575	-0.732081	0.0861539	-8.49737	1.93936e-17	8.65892e-17
ENSG00000107282.9	APBA1	213.964	-0.573562	0.0801454	-7.15651	8.27551e-13	2.89506e-12
ENSG00000107290.14	SETX	4332.9	0.0565483	0.033982	1.66407	0.096099	0.132895
ENSG00000107295.10	SH3GL2	7.01817	0.45351	0.205303	2.20898	0.0271763	0.0412944
ENSG00000107317.13	PTGDS	1086.49	-2.58031	0.125548	-20.5524	7.33091e-94	3.98247e-92
ENSG00000107331.18	ABCA2	1565.98	0.102172	0.0735229	1.38966	0.164632	0.216199
ENSG00000107338.10	SHB	1243.59	-0.334565	0.0726683	-4.604	4.1445e-06	9.4407e-06
ENSG00000107341.5	UBE2R2	1431.19	-0.223564	0.0417388	-5.35627	8.49575e-08	2.20298e-07
ENSG00000107362.14	ABHD17B	475.39	-0.57329	0.0562451	-10.1927	2.13743e-24	1.2984e-23
ENSG00000107371.14	EXOSC3	434.739	-0.0101623	0.0407425	-0.249427	0.803031	0.841212
ENSG00000107372.13	ZFAND5	3523.18	-0.598565	0.0506823	-11.8101	3.45979e-32	2.8465e-31
ENSG00000107404.21	DVL1	2077.69	-0.235451	0.0631251	-3.72991	0.00019155	0.000378177
ENSG00000107438.9	PDLIM1	2937.47	0.0998291	0.0662924	1.50589	0.132095	0.177266
ENSG00000107443.16	CCNJ	193.338	0.458389	0.0481345	9.52309	1.68103e-21	9.0238e-21
ENSG00000107447.8	DNTT	0.133694	-0.230995	0.779005	-0.296526	0.766829	NA
ENSG00000107485.18	GATA3	102.745	1.21195	0.133183	9.09983	9.04722e-20	4.49371e-19
ENSG00000107518.18	ATRNL1	133.471	-0.443277	0.172004	-2.57714	0.00996224	0.0161543
ENSG00000107521.21	HPS1	1528.5	-0.0682938	0.0345197	-1.9784	0.0478836	0.0699688
ENSG00000107537.14	PHYH	133.867	0.104255	0.0611761	1.70418	0.0883477	0.123198
ENSG00000107551.21	RASSF4	797.072	0.900444	0.0905265	9.94675	2.60554e-23	1.51153e-22
ENSG00000107554.17	DNMBP	1109.64	-0.12377	0.050941	-2.42968	0.0151121	0.023856
ENSG00000107560.12	RAB11FIP2	504.162	-0.126324	0.0400078	-3.15747	0.00159145	0.00284751
ENSG00000107562.17	CXCL12	1339.61	-1.30182	0.110085	-11.8256	2.87748e-32	2.37409e-31
ENSG00000107566.14	ERLIN1	949.618	-0.287492	0.0434198	-6.62123	3.56218e-11	1.13526e-10
ENSG00000107581.13	EIF3A	5169.5	-0.217394	0.0343507	-6.32867	2.47289e-10	7.50012e-10
ENSG00000107593.17	PKD2L1	1.32653	2.90981	0.27117	10.7306	7.31342e-27	4.93536e-26
ENSG00000107611.16	CUBN	118.114	-0.812527	0.0805091	-10.0924	5.97151e-24	3.55867e-23
ENSG00000107614.22	TRDMT1	259.205	-0.321153	0.0576164	-5.57397	2.48992e-08	6.69857e-08
ENSG00000107625.14	DDX50	552.842	0.186829	0.0368289	5.07289	3.91812e-07	9.68565e-07
ENSG00000107643.17	MAPK8	795.107	-0.265882	0.0407729	-6.52105	6.98163e-11	2.18493e-10
ENSG00000107651.15	SEC23IP	989.942	0.199435	0.0290407	6.86742	6.53751e-12	2.1726e-11
ENSG00000107669.19	ATE1	988.327	-0.219687	0.0289997	-7.57549	3.57761e-14	1.34606e-13
ENSG00000107672.15	NSMCE4A	465.423	-0.279026	0.0388982	-7.17324	7.32438e-13	2.57036e-12
ENSG00000107679.15	PLEKHA1	1780.39	0.053067	0.0550951	0.963189	0.335453	0.404973
ENSG00000107719.10	PALD1	576.561	-0.188839	0.0630905	-2.99315	0.00276115	0.00480674
ENSG00000107731.12	UNC5B	2320.7	0.227173	0.0686578	3.30876	0.000937089	0.00171849
ENSG00000107736.22	CDH23	289.002	-0.546086	0.0966059	-5.65272	1.57926e-08	4.30931e-08
ENSG00000107738.20	VSIR	1945.29	-0.800341	0.0700932	-11.4182	3.39043e-30	2.58787e-29
ENSG00000107742.14	SPOCK2	772.348	-0.298612	0.113631	-2.62791	0.00859116	0.0140666
ENSG00000107745.20	MICU1	528.001	0.338019	0.0348055	9.71164	2.68963e-22	1.49661e-21
ENSG00000107758.16	PPP3CB	924.192	-0.205596	0.0399647	-5.14444	2.68316e-07	6.7131e-07
ENSG00000107771.17	CCSER2	1844.23	-0.523552	0.0362211	-14.4543	2.35395e-47	3.29215e-46
ENSG00000107779.14	BMPR1A	1023.63	-0.147624	0.0443441	-3.32905	0.000871414	0.00160362
ENSG00000107789.16	MINPP1	222.933	1.17752	0.0502573	23.4299	2.12156e-121	2.3183e-119
ENSG00000107796.13	ACTA2	8832.17	-0.55721	0.090883	-6.13107	8.72886e-10	2.56596e-09
ENSG00000107798.18	LIPA	1420.75	0.895205	0.067828	13.1982	8.99028e-40	9.74832e-39
ENSG00000107807.13	TLX1	21.7449	3.90322	0.500573	7.7975	6.31476e-15	2.47049e-14
ENSG00000107815.10	TWNK	283.133	0.731975	0.0556859	13.1447	1.82482e-39	1.95968e-38
ENSG00000107816.17	LZTS2	1667.34	0.157871	0.0393785	4.00907	6.09583e-05	0.000126057
ENSG00000107819.15	SFXN3	716.829	0.957196	0.0547412	17.4859	1.83633e-68	4.98076e-67
ENSG00000107821.15	KAZALD1	72.3602	0.0367822	0.120421	0.305448	0.760025	0.804876
ENSG00000107829.15	FBXW4	1172.98	-0.528972	0.0386969	-13.6696	1.54202e-42	1.83935e-41
ENSG00000107831.14	FGF8	0.763083	1.57689	0.335718	4.69708	2.63912e-06	6.10413e-06
ENSG00000107833.11	NPM3	212.936	0.764245	0.0662278	11.5396	8.32756e-31	6.49052e-30
ENSG00000107854.6	TNKS2	2373.97	-0.440506	0.0364679	-12.0793	1.35949e-33	1.17977e-32
ENSG00000107859.10	PITX3	1.67475	3.32996	0.29	11.4826	1.61265e-30	1.24364e-29
ENSG00000107862.7	GBF1	3228.88	0.0532701	0.0315288	1.68957	0.0911099	0.126627
ENSG00000107863.20	ARHGAP21	2253.49	0.644548	0.0492943	13.0755	4.5447e-39	4.805e-38
ENSG00000107864.15	CPEB3	477.361	-1.74693	0.0621992	-28.086	1.4504e-173	4.52084e-171
ENSG00000107872.14	FBXL15	195.081	-0.167647	0.0768847	-2.18049	0.0292208	0.0441856
ENSG00000107874.11	CUEDC2	341.045	0.261083	0.0379486	6.87992	5.98849e-12	1.99478e-11
ENSG00000107882.12	SUFU	776.922	-0.271517	0.0386808	-7.01941	2.2281e-12	7.6153e-12
ENSG00000107890.17	ANKRD26	491.44	0.0542294	0.0447738	1.21119	0.225824	0.286457
ENSG00000107897.20	ACBD5	570.264	0.130805	0.0449635	2.90913	0.00362437	0.00621837
ENSG00000107902.14	LHPP	292.413	-0.681473	0.0560822	-12.1513	5.64539e-34	4.96938e-33
ENSG00000107929.16	LARP4B	3085.84	-0.284174	0.039443	-7.20466	5.81887e-13	2.05588e-12
ENSG00000107937.19	GTPBP4	856.699	0.596496	0.0541659	11.0124	3.33016e-28	2.36924e-27
ENSG00000107938.18	EDRF1	523.804	0.0696164	0.0330865	2.10407	0.0353722	0.0528028
ENSG00000107949.17	BCCIP	558.695	0.369334	0.0410385	8.9997	2.2634e-19	1.10375e-18
ENSG00000107951.15	MTPAP	667	0.0278409	0.0403489	0.690005	0.490191	0.560279
ENSG00000107954.11	NEURL1	49.6157	1.61186	0.20138	8.00405	1.20388e-15	4.87593e-15
ENSG00000107957.17	SH3PXD2A	8649.89	-0.234693	0.0505359	-4.64409	3.41578e-06	7.83425e-06
ENSG00000107959.17	PITRM1	1394.42	0.159066	0.0513964	3.09488	0.00196891	0.00348873
ENSG00000107960.12	STN1	947.562	-1.34119	0.0529797	-25.3152	2.17527e-141	3.66014e-139
ENSG00000107968.10	MAP3K8	543.969	-0.207	0.0803081	-2.57757	0.00994985	0.0161369
ENSG00000107984.10	DKK1	226.399	0.18949	0.198247	0.95583	0.339158	0.408798
ENSG00000108001.16	EBF3	101.116	-0.624753	0.10395	-6.01014	1.8536e-09	5.34559e-09
ENSG00000108010.12	GLRX3	958.644	0.243092	0.0490184	4.9592	7.07836e-07	1.71456e-06
ENSG00000108018.16	SORCS1	65.8097	-1.52565	0.153727	-9.92444	3.25937e-23	1.88222e-22
ENSG00000108021.22	TASOR2	2717.44	0.426528	0.0356787	11.9547	6.13482e-33	5.19459e-32
ENSG00000108039.18	XPNPEP1	1050.17	0.285417	0.0318529	8.96049	3.2325e-19	1.56589e-18
ENSG00000108055.11	SMC3	1250.53	0.238149	0.0398996	5.96871	2.39143e-09	6.85296e-09
ENSG00000108061.13	SHOC2	1584.39	-0.428148	0.0398994	-10.7307	7.30508e-27	4.93061e-26
ENSG00000108064.11	TFAM	638.97	0.25947	0.045618	5.68789	1.2862e-08	3.52812e-08
ENSG00000108091.11	CCDC6	3508.06	-1.03038	0.0518791	-19.8611	8.8352e-88	3.99021e-86
ENSG00000108094.17	CUL2	748.924	0.190925	0.0430234	4.4377	9.09264e-06	2.01507e-05
ENSG00000108100.18	CCNY	1277.21	0.088655	0.050707	1.74838	0.080399	0.112975
ENSG00000108106.14	UBE2S	807.068	1.3105	0.0814597	16.0877	3.11296e-58	6.19124e-57
ENSG00000108107.15	RPL28	6652.3	-0.367117	0.0450662	-8.14618	3.75598e-16	1.56374e-15
ENSG00000108175.19	ZMIZ1	4541.25	-0.484032	0.0472813	-10.2373	1.3498e-24	8.27754e-24
ENSG00000108176.15	DNAJC12	17.475	1.08654	0.138022	7.87221	3.48433e-15	1.3812e-14
ENSG00000108179.14	PPIF	2018.99	-0.0377374	0.0948474	-0.397875	0.690723	0.744493
ENSG00000108187.16	PBLD	92.6962	0.203023	0.0571761	3.55085	0.000383995	0.000735107
ENSG00000108219.16	TSPAN14	4283.76	-0.562445	0.0504426	-11.1502	7.14474e-29	5.19088e-28
ENSG00000108231.14	LGI1	59.6012	-5.86989	0.158319	-37.0764	6.75463e-301	2.14049e-297
ENSG00000108239.9	TBC1D12	462.296	-0.22496	0.0461943	-4.86986	1.11676e-06	2.65835e-06
ENSG00000108242.13	CYP2C18	577.934	-2.43475	0.193331	-12.5937	2.28723e-36	2.19637e-35
ENSG00000108244.17	KRT23	38.7765	0.730693	0.222718	3.2808	0.00103514	0.00188955
ENSG00000108255.8	CRYBA1	0.0120283	-0.0879264	2.89726	-0.0303481	0.975789	NA
ENSG00000108256.9	NUFIP2	4397.12	0.192074	0.0298203	6.44103	1.18666e-10	3.66573e-10
ENSG00000108262.16	GIT1	1490.35	0.246454	0.0431877	5.70659	1.1526e-08	3.17055e-08
ENSG00000108298.12	RPL19	9240.01	-0.245755	0.0427319	-5.7511	8.86628e-09	2.4567e-08
ENSG00000108306.13	FBXL20	1214.03	-0.047829	0.0342121	-1.39802	0.162109	0.21329
ENSG00000108309.14	RUNDC3A	32.4364	1.76812	0.184158	9.60111	7.90846e-22	4.31409e-21
ENSG00000108312.16	UBTF	1866.07	0.147298	0.0277285	5.31215	1.0834e-07	2.79047e-07
ENSG00000108342.13	CSF3	85.5572	0.355377	0.242731	1.46408	0.143172	0.190717
ENSG00000108344.15	PSMD3	2135.99	0.836921	0.0671356	12.4661	1.14237e-35	1.06787e-34
ENSG00000108349.17	CASC3	1818.77	0.0932972	0.0373595	2.49729	0.0125148	0.0199992
ENSG00000108352.13	RAPGEFL1	4035.95	-1.57868	0.107071	-14.7443	3.34944e-49	4.9812e-48
ENSG00000108370.17	RGS9	100.359	0.423149	0.103985	4.06932	4.71511e-05	9.85444e-05
ENSG00000108375.13	RNF43	872.987	0.0223992	0.107535	0.208297	0.834997	0.868217
ENSG00000108379.11	WNT3	59.1013	0.417457	0.104834	3.98209	6.83111e-05	0.000140635
ENSG00000108381.11	ASPA	85.9924	-2.8123	0.125693	-22.3743	7.00518e-111	5.77844e-109
ENSG00000108384.16	RAD51C	248.628	0.453186	0.0509257	8.89897	5.63686e-19	2.70204e-18
ENSG00000108387.16	SEPTIN4	132.82	0.311788	0.0689483	4.52205	6.12428e-06	1.37446e-05
ENSG00000108389.10	MTMR4	1784.62	0.188062	0.0465558	4.03949	5.35666e-05	0.000111359
ENSG00000108395.14	TRIM37	674.017	0.355347	0.0325904	10.9034	1.10998e-27	7.75474e-27
ENSG00000108405.4	P2RX1	277.203	-2.48929	0.108469	-22.9493	1.49761e-116	1.45651e-114
ENSG00000108406.10	DHX40	821.003	0.132142	0.0455064	2.90382	0.00368635	0.00631901
ENSG00000108417.4	KRT37	1.5391	3.17379	0.551783	5.75188	8.8258e-09	2.44575e-08
ENSG00000108423.15	TUBD1	222.933	-0.122832	0.0463042	-2.65273	0.00798447	0.013128
ENSG00000108424.11	KPNB1	5020.05	0.240132	0.0301163	7.97347	1.54275e-15	6.21661e-15
ENSG00000108433.17	GOSR2	1487.7	0.217903	0.0248616	8.76462	1.87414e-18	8.79633e-18
ENSG00000108439.11	PNPO	1018.41	0.215054	0.0461245	4.66248	3.12423e-06	7.1829e-06
ENSG00000108442.2	NA	0.692512	1.97	0.371715	5.29975	1.15958e-07	2.97983e-07
ENSG00000108443.14	RPS6KB1	1018.25	-0.163617	0.0382693	-4.27541	1.90785e-05	4.12004e-05
ENSG00000108448.24	NA	8.16711	-1.54272	0.758206	-2.0347	0.041881	0.0618296
ENSG00000108465.15	CDK5RAP3	1876.56	0.158079	0.0367247	4.30444	1.67407e-05	3.63252e-05
ENSG00000108468.15	CBX1	1039.21	0.586208	0.0484509	12.099	1.06895e-33	9.29757e-33
ENSG00000108469.15	RECQL5	1128.39	-0.685879	0.0516007	-13.292	2.57477e-40	2.84956e-39
ENSG00000108474.17	PIGL	293.695	-0.248846	0.0462981	-5.37486	7.66429e-08	1.99296e-07
ENSG00000108479.13	GALK1	345.286	-0.270451	0.0498182	-5.42877	5.67434e-08	1.48741e-07
ENSG00000108506.13	INTS2	625.231	0.210695	0.0389117	5.41469	6.13937e-08	1.60632e-07
ENSG00000108509.21	CAMTA2	1179.17	-0.114142	0.042135	-2.70895	0.00674955	0.0111993
ENSG00000108510.10	MED13	4700.64	0.128537	0.0305333	4.20974	2.55661e-05	5.46028e-05
ENSG00000108511.10	HOXB6	33.4177	2.38331	0.151102	15.7729	4.78233e-56	8.84521e-55
ENSG00000108515.18	ENO3	74.7565	0.740274	0.0834313	8.87286	7.12901e-19	3.40486e-18
ENSG00000108518.8	PFN1	6742.71	0.38984	0.0403262	9.66718	4.15677e-22	2.29586e-21
ENSG00000108523.16	RNF167	1066.38	-0.312183	0.0448579	-6.95937	3.418e-12	1.15658e-11
ENSG00000108528.14	SLC25A11	839.698	0.168616	0.0332911	5.06488	4.08657e-07	1.00857e-06
ENSG00000108551.5	RASD1	201.806	0.130164	0.155258	0.838372	0.401822	0.473199
ENSG00000108556.10	CHRNE	20.9917	0.595658	0.122366	4.86786	1.12814e-06	2.6846e-06
ENSG00000108557.20	RAI1	2782.55	0.727388	0.0489918	14.8471	7.26065e-50	1.1022e-48
ENSG00000108559.13	NUP88	746.555	0.127605	0.0407056	3.13482	0.00171958	0.00306681
ENSG00000108561.8	C1QBP	1085.61	0.245209	0.0544958	4.49959	6.80834e-06	1.52304e-05
ENSG00000108576.10	SLC6A4	117.1	-2.87827	0.233338	-12.3352	5.85578e-35	5.31959e-34
ENSG00000108578.15	BLMH	690.959	0.0493202	0.0495932	0.994496	0.319981	0.388826
ENSG00000108582.12	CPD	3497.57	0.374961	0.0583847	6.42225	1.34275e-10	4.1318e-10
ENSG00000108587.16	GOSR1	1175.72	0.0160227	0.024314	0.658993	0.509901	0.579463
ENSG00000108588.15	CCDC47	1981.5	0.00040186	0.0418985	0.00959129	0.992347	0.993575
ENSG00000108590.11	MED31	101.553	-0.365398	0.0441347	-8.27915	1.24057e-16	5.30238e-16
ENSG00000108591.10	DRG2	874.571	0.170226	0.0319691	5.3247	1.01118e-07	2.60764e-07
ENSG00000108592.17	FTSJ3	804.48	0.447003	0.0374908	11.923	8.98202e-33	7.55662e-32
ENSG00000108599.15	AKAP10	745.152	0.102877	0.0276746	3.7174	0.000201284	0.000396489
ENSG00000108602.18	ALDH3A1	5274.05	-1.61046	0.225054	-7.15585	8.31555e-13	2.90853e-12
ENSG00000108604.18	SMARCD2	1810.03	-0.165241	0.0403589	-4.09428	4.23474e-05	8.88663e-05
ENSG00000108622.11	ICAM2	167.295	-0.23188	0.0809561	-2.86427	0.00417968	0.00712099
ENSG00000108639.8	SYNGR2	2729.93	0.142933	0.0549614	2.6006	0.00930601	0.0151593
ENSG00000108641.20	B9D1	222.624	0.241587	0.0643343	3.75518	0.000173214	0.000343421
ENSG00000108651.10	UTP6	554.366	0.437429	0.0347354	12.5932	2.30232e-36	2.20975e-35
ENSG00000108654.16	DDX5	13810.1	0.0440761	0.0383312	1.14988	0.250195	0.31341
ENSG00000108666.10	C17orf75	215.18	0.223918	0.0465603	4.8092	1.51534e-06	3.57668e-06
ENSG00000108669.17	CYTH1	2591.4	-0.357552	0.0455192	-7.85497	3.99868e-15	1.57949e-14
ENSG00000108671.11	PSMD11	2069.01	0.594096	0.0414562	14.3307	1.40712e-46	1.922e-45
ENSG00000108679.13	LGALS3BP	8497.69	0.855296	0.0638993	13.3851	7.39308e-41	8.32011e-40
ENSG00000108684.15	ASIC2	3.17461	0.933037	0.216309	4.31344	1.60735e-05	3.49471e-05
ENSG00000108688.11	CCL7	2.66688	4.52369	0.329374	13.7342	6.33416e-43	7.66367e-42
ENSG00000108691.10	CCL2	287.372	0.574242	0.156304	3.67388	0.000238897	0.000466976
ENSG00000108700.5	CCL8	25.2856	1.2917	0.177713	7.26847	3.63584e-13	1.29688e-12
ENSG00000108702.4	CCL1	0.190654	0.150544	0.60123	0.250394	0.802283	0.840498
ENSG00000108733.11	PEX12	98.8819	0.0696993	0.0430337	1.61964	0.105309	0.14448
ENSG00000108759.4	KRT32	50.6325	-5.29774	0.194659	-27.2155	4.26212e-163	1.0951e-160
ENSG00000108771.13	DHX58	346.625	0.609198	0.0716823	8.49858	1.91919e-17	8.57187e-17
ENSG00000108773.11	KAT2A	1550.55	0.522045	0.0556012	9.38909	6.05193e-21	3.17474e-20
ENSG00000108774.15	RAB5C	1513.29	0.419456	0.0462441	9.07049	1.18488e-19	5.85313e-19
ENSG00000108784.10	NAGLU	712.8	0.211582	0.0461369	4.58596	4.51911e-06	1.0259e-05
ENSG00000108785.7	NA	0.499007	-0.273956	0.351757	-0.778821	0.436085	0.507405
ENSG00000108786.11	HSD17B1	88.5533	-0.0299977	0.117541	-0.255211	0.79856	0.837591
ENSG00000108788.12	MLX	834.762	0.0204072	0.0327308	0.623487	0.532965	0.601164
ENSG00000108797.12	CNTNAP1	383.417	0.966709	0.0810146	11.9325	8.01077e-33	6.75594e-32
ENSG00000108798.9	ABI3	274.029	0.0662381	0.08076	0.820185	0.412111	0.48331
ENSG00000108799.13	EZH1	1056.39	-0.644287	0.0363108	-17.7437	1.9288e-70	5.48589e-69
ENSG00000108813.12	DLX4	40.9677	1.89055	0.15283	12.3703	3.78388e-35	3.46221e-34
ENSG00000108819.11	PPP1R9B	2350.59	0.240093	0.0395943	6.06383	1.32918e-09	3.86873e-09
ENSG00000108821.14	COL1A1	131040	4.63019	0.12504	37.0297	3.81729e-300	1.11662e-296
ENSG00000108823.17	SGCA	100.881	-1.32352	0.139223	-9.50649	1.97209e-21	1.05534e-20
ENSG00000108825.18	PTGES3L-AARSD1	11.4106	0.466953	0.149291	3.1278	0.0017612	0.00313735
ENSG00000108826.16	MRPL27	442.973	0.140767	0.0314239	4.4796	7.47845e-06	1.66784e-05
ENSG00000108828.16	VAT1	4933.58	-1.21331	0.0589812	-20.5711	4.98317e-94	2.71483e-92
ENSG00000108829.10	LRRC59	2164.24	0.850069	0.0498464	17.0538	3.27798e-65	8.09428e-64
ENSG00000108830.10	RND2	50.2171	-0.0345823	0.142577	-0.242551	0.808353	0.845739
ENSG00000108839.12	ALOX12	1816.47	-4.1012	0.201726	-20.3305	6.90527e-92	3.54368e-90
ENSG00000108840.16	HDAC5	1719.79	-1.03609	0.0507221	-20.4268	9.6596e-93	5.06656e-91
ENSG00000108846.16	ABCC3	1127.71	-0.214577	0.12434	-1.72573	0.0843951	0.118115
ENSG00000108848.16	LUC7L3	2350.19	-0.144817	0.0359304	-4.03048	5.56635e-05	0.000115566
ENSG00000108849.8	PPY	0.122516	-0.0163792	0.721045	-0.0227158	0.981877	NA
ENSG00000108852.16	MPP2	112.46	0.0654545	0.0902109	0.725572	0.468101	0.538952
ENSG00000108854.16	SMURF2	690.042	0.500557	0.0377318	13.2662	3.6357e-40	4.00622e-39
ENSG00000108861.9	DUSP3	1828.61	-0.289651	0.0387718	-7.47067	7.97857e-14	2.94621e-13
ENSG00000108878.5	CACNG1	0.533777	2.34675	0.968666	2.42267	0.0154071	0.0242854
ENSG00000108883.13	EFTUD2	2045.49	0.571528	0.0329331	17.3542	1.83345e-67	4.81827e-66
ENSG00000108924.14	HLF	749.136	-2.40007	0.137089	-17.5074	1.25812e-68	3.42712e-67
ENSG00000108932.13	SLC16A6	348.216	-2.9151	0.0964839	-30.2134	1.58175e-200	8.23962e-198
ENSG00000108946.16	PRKAR1A	5114.87	-0.101698	0.0329491	-3.08652	0.00202514	0.00358386
ENSG00000108947.5	EFNB3	105.557	0.50393	0.124694	4.04132	5.31509e-05	0.000110549
ENSG00000108950.12	FAM20A	409.37	1.20983	0.122743	9.85668	6.41344e-23	3.66467e-22
ENSG00000108953.17	YWHAE	4324.56	0.086276	0.039571	2.18028	0.0292365	0.0442022
ENSG00000108958.4	NA	1.17221	0.0479167	0.220872	0.216943	0.828252	0.862478
ENSG00000108960.9	MMD	329.365	1.6823	0.0739884	22.7373	1.91621e-114	1.7992e-112
ENSG00000108961.14	RANGRF	131.932	0.522927	0.0490481	10.6615	1.54098e-26	1.02481e-25
ENSG00000108963.19	DPH1	713.263	0.0411732	0.0357844	1.15059	0.2499	0.313081
ENSG00000108984.15	MAP2K6	492.606	-0.902085	0.0935156	-9.64636	5.09309e-22	2.80079e-21
ENSG00000109016.18	DHRS7B	273.858	-0.0771577	0.0407114	-1.89523	0.0580616	0.0835696
ENSG00000109046.15	WSB1	3679.22	0.0472934	0.0421564	1.12186	0.261923	0.326273
ENSG00000109047.8	RCVRN	2.16265	-0.0386103	0.182198	-0.211914	0.832174	0.865819
ENSG00000109061.10	MYH1	1.16234	3.20068	1.58895	2.01434	0.0439735	0.0646628
ENSG00000109062.12	NHERF1	4204.34	-1.09499	0.0933503	-11.7299	8.95459e-32	7.25429e-31
ENSG00000109063.15	MYH3	73.6539	0.489157	0.11658	4.19588	2.71815e-05	5.79097e-05
ENSG00000109065.12	NAT9	461.312	0.786443	0.0447322	17.5811	3.43744e-69	9.49279e-68
ENSG00000109066.14	TMEM104	577.862	0.699082	0.0463625	15.0786	2.24012e-51	3.57619e-50
ENSG00000109072.14	VTN	9.94016	0.4391	0.145229	3.0235	0.0024987	0.00437348
ENSG00000109079.10	TNFAIP1	1617.21	0.269042	0.0521108	5.16288	2.43182e-07	6.10355e-07
ENSG00000109083.14	IFT20	212.059	0.399805	0.0340414	11.7447	7.52164e-32	6.10643e-31
ENSG00000109084.14	TMEM97	277.366	1.1499	0.0803577	14.3098	1.90189e-46	2.58514e-45
ENSG00000109089.7	CDR2L	428.625	1.03677	0.0734338	14.1184	2.92466e-45	3.82317e-44
ENSG00000109099.16	PMP22	1043.41	0.16111	0.071637	2.24898	0.0245138	0.0375367
ENSG00000109101.8	FOXN1	419.72	-0.767819	0.155425	-4.94014	7.80671e-07	1.88438e-06
ENSG00000109103.12	UNC119	456.156	0.629304	0.0440562	14.2841	2.74917e-46	3.72302e-45
ENSG00000109107.14	ALDOC	611.485	-0.0433525	0.0866089	-0.500554	0.616685	0.678609
ENSG00000109111.15	SUPT6H	3077	0.192149	0.0277325	6.92867	4.24816e-12	1.42884e-11
ENSG00000109113.20	RAB34	839.122	0.942139	0.042362	22.2402	1.40436e-109	1.13143e-107
ENSG00000109118.14	PHF12	1052.92	0.394293	0.0414566	9.51099	1.88862e-21	1.01124e-20
ENSG00000109132.7	PHOX2B	0.238617	1.07917	0.796743	1.35448	0.175582	0.229029
ENSG00000109133.13	TMEM33	2101.92	0.0901091	0.0479819	1.87798	0.0603838	0.0866301
ENSG00000109158.11	GABRA4	26.4927	-5.43801	0.185426	-29.3271	4.67995e-189	1.9344e-186
ENSG00000109163.7	GNRHR	17.4492	-1.59804	0.207211	-7.71211	1.2375e-14	4.77507e-14
ENSG00000109171.15	SLAIN2	1775.09	-0.491653	0.0454158	-10.8256	2.60392e-27	1.7922e-26
ENSG00000109180.15	OCIAD1	1133.48	-0.0577637	0.0412987	-1.39868	0.161908	0.213056
ENSG00000109181.12	UGT2B10	0.0897459	0.126688	2.89726	0.0437269	0.965122	NA
ENSG00000109182.12	CWH43	449.177	-2.9857	0.22963	-13.0022	1.18818e-38	1.23687e-37
ENSG00000109184.15	DCUN1D4	612.982	-0.162381	0.0470357	-3.4523	0.000555837	0.00104684
ENSG00000109189.13	USP46	901.698	-0.90009	0.0562566	-15.9997	1.28377e-57	2.48818e-56
ENSG00000109193.12	SULT1E1	28.4866	3.54797	0.339482	10.4511	1.44818e-25	9.24771e-25
ENSG00000109205.17	ODAM	2.5284	0.838655	0.356585	2.35191	0.0186775	0.0290716
ENSG00000109208.5	SMR3A	0.173414	-0.564841	1.00549	-0.561755	0.574283	0.640456
ENSG00000109220.11	CHIC2	338.339	-0.634988	0.0504786	-12.5793	2.74322e-36	2.63027e-35
ENSG00000109255.11	NMU	182.611	-2.42959	0.13682	-17.7576	1.50534e-70	4.3008e-69
ENSG00000109265.15	CRACD	164.859	1.70101	0.0943246	18.0336	1.06106e-72	3.22275e-71
ENSG00000109270.13	LAMTOR3	554.177	-0.690067	0.0442486	-15.5952	7.84742e-55	1.39121e-53
ENSG00000109272.4	PF4V1	1.24215	0.276937	0.331416	0.835617	0.40337	0.474597
ENSG00000109320.14	NFKB1	1707.44	0.12426	0.0463957	2.67827	0.00740044	0.0122222
ENSG00000109321.11	AREG	355.152	-0.399554	0.169455	-2.35788	0.0183795	0.0286289
ENSG00000109323.11	MANBA	656.905	0.557047	0.0459754	12.1162	8.66979e-34	7.56161e-33
ENSG00000109332.20	UBE2D3	4212.47	-0.244188	0.0373188	-6.5433	6.0174e-11	1.89142e-10
ENSG00000109339.24	MAPK10	623.652	0.344297	0.0949669	3.62544	0.000288465	0.000559238
ENSG00000109381.21	ELF2	1072.72	-0.278694	0.0296605	-9.39613	5.66073e-21	2.97198e-20
ENSG00000109390.13	NDUFC1	285.859	-0.408921	0.048421	-8.44512	3.03728e-17	1.34348e-16
ENSG00000109424.4	UCP1	0.693397	1.85764	0.471392	3.94076	8.12255e-05	0.000166089
ENSG00000109436.8	TBC1D9	1058	-0.101263	0.0527901	-1.91821	0.055084	0.0796456
ENSG00000109445.11	ZNF330	303.001	-0.126351	0.0393225	-3.21321	0.00131262	0.00237091
ENSG00000109452.13	INPP4B	605.896	-0.252131	0.0806312	-3.12697	0.00176621	0.00314584
ENSG00000109458.10	GAB1	1399.4	-1.36999	0.0552191	-24.81	6.99046e-136	1.04246e-133
ENSG00000109466.14	KLHL2	572.488	-1.0067	0.057811	-17.4136	6.5064e-68	1.73141e-66
ENSG00000109471.5	IL2	0.486524	-1.27993	0.350528	-3.65143	0.000260787	0.000507702
ENSG00000109472.14	CPE	1114.78	-0.83685	0.0971721	-8.61204	7.17741e-18	3.27417e-17
ENSG00000109475.17	RPL34	2895.02	-0.672889	0.047143	-14.2733	3.20846e-46	4.33267e-45
ENSG00000109501.15	WFS1	701.444	0.113513	0.0574925	1.9744	0.0483368	0.0705823
ENSG00000109511.12	ANXA10	6.86582	3.35879	0.435455	7.71329	1.22611e-14	4.73209e-14
ENSG00000109519.14	GRPEL1	449.192	0.0398266	0.0524244	0.759695	0.447437	0.518709
ENSG00000109534.17	GAR1	163.293	0.139291	0.0500024	2.78568	0.00534156	0.00898857
ENSG00000109536.12	FRG1	46.7401	-0.171414	0.0578808	-2.96149	0.00306153	0.00529956
ENSG00000109572.16	CLCN3	2582.49	-0.92117	0.0525593	-17.5263	9.02447e-69	2.47065e-67
ENSG00000109576.14	AADAT	72.8003	0.221865	0.0944134	2.34994	0.0187766	0.0292224
ENSG00000109586.12	GALNT7	1048.03	-0.671151	0.0721107	-9.30724	1.31201e-20	6.76958e-20
ENSG00000109606.13	DHX15	2671.6	-0.00882871	0.0360802	-0.244697	0.806691	0.844326
ENSG00000109610.6	SOD3	717.672	-0.411014	0.139188	-2.95295	0.00314753	0.00543977
ENSG00000109618.13	SEPSECS	388.149	-0.289745	0.0523154	-5.53842	3.0522e-08	8.16733e-08
ENSG00000109625.19	CPZ	313.182	0.849035	0.0940102	9.03131	1.69621e-19	8.32282e-19
ENSG00000109654.16	TRIM2	2396.66	-0.236394	0.105321	-2.24452	0.0247989	0.0379473
ENSG00000109667.12	SLC2A9	276.797	0.753647	0.0906195	8.31661	9.05155e-17	3.90032e-16
ENSG00000109670.17	FBXW7	1281.64	-0.61664	0.043876	-14.0542	7.26479e-45	9.39653e-44
ENSG00000109674.4	NEIL3	82.4499	1.00714	0.0883643	11.3976	4.30011e-30	3.26909e-29
ENSG00000109680.11	TBC1D19	187.785	0.172485	0.0558432	3.08873	0.00201012	0.00355844
ENSG00000109684.16	CLNK	26.5174	-0.52303	0.108065	-4.83995	1.29874e-06	3.07919e-06
ENSG00000109685.19	NSD2	2696.23	0.733184	0.0637251	11.5054	1.23904e-30	9.59807e-30
ENSG00000109686.19	SH3D19	1984.86	-0.715327	0.0528905	-13.5247	1.11827e-41	1.29489e-40
ENSG00000109689.20	STIM2	597.558	0.478392	0.0622901	7.68007	1.59e-14	6.09875e-14
ENSG00000109705.8	NKX3-2	22.379	3.51826	0.18054	19.4874	1.40462e-84	5.77445e-83
ENSG00000109736.15	MFSD10	1023.23	0.618528	0.0551891	11.2074	3.74994e-29	2.75873e-28
ENSG00000109738.11	GLRB	26.1262	0.683521	0.127428	5.36396	8.14169e-08	2.11392e-07
ENSG00000109743.11	BST1	69.8803	0.536812	0.090099	5.95802	2.55309e-09	7.30632e-09
ENSG00000109756.10	RAPGEF2	1356.5	-0.237083	0.0327773	-7.23315	4.71905e-13	1.67446e-12
ENSG00000109758.9	HGFAC	9.04355	1.18105	0.181814	6.49594	8.25164e-11	2.57222e-10
ENSG00000109762.17	SNX25	335.834	0.0366342	0.0491126	0.745923	0.455714	0.526907
ENSG00000109771.16	LRP2BP	23.6944	-0.475133	0.0848379	-5.60047	2.13769e-08	5.7763e-08
ENSG00000109775.11	UFSP2	365.331	-0.352086	0.0408216	-8.62499	6.4098e-18	2.93104e-17
ENSG00000109787.13	KLF3	3776.78	-0.856891	0.0548218	-15.6305	4.51309e-55	8.07621e-54
ENSG00000109790.18	KLHL5	1229.53	0.48132	0.0602673	7.98642	1.38919e-15	5.60793e-15
ENSG00000109794.14	FAM149A	138.268	-1.53435	0.107726	-14.2431	4.95149e-46	6.64633e-45
ENSG00000109805.10	NCAPG	379.743	1.04085	0.0754196	13.8008	2.51887e-43	3.08586e-42
ENSG00000109814.12	UGDH	1337.7	0.22451	0.0876563	2.56125	0.0104295	0.0168781
ENSG00000109819.9	PPARGC1A	168.682	-0.40927	0.152824	-2.67805	0.00740522	0.012229
ENSG00000109832.14	DDX25	2.25594	-1.33521	0.237086	-5.63175	1.78393e-08	4.84588e-08
ENSG00000109846.9	CRYAB	1305.94	-1.46007	0.145072	-10.0644	7.93448e-24	4.70195e-23
ENSG00000109851.7	DBX1	0.140241	0.699005	1.21138	0.577031	0.563918	NA
ENSG00000109854.14	HTATIP2	597.407	0.52509	0.0690085	7.60906	2.76107e-14	1.04411e-13
ENSG00000109861.17	CTSC	4102.93	1.47627	0.0854124	17.2841	6.20206e-67	1.60658e-65
ENSG00000109881.17	CCDC34	104.919	0.90945	0.0756549	12.021	2.75475e-33	2.36094e-32
ENSG00000109906.15	ZBTB16	1633.17	-2.38375	0.16849	-14.1477	1.92925e-45	2.54028e-44
ENSG00000109911.19	ELP4	540.128	-0.164376	0.0432317	-3.80222	0.000143405	0.000286592
ENSG00000109917.11	ZPR1	622.281	-0.055093	0.0431683	-1.27624	0.201872	0.259195
ENSG00000109919.10	MTCH2	538.088	-0.192312	0.0479187	-4.0133	5.98764e-05	0.000123934
ENSG00000109920.13	FNBP4	1018.57	-0.138794	0.0295676	-4.69413	2.67743e-06	6.18972e-06
ENSG00000109927.11	TECTA	37.0687	0.296174	0.0822522	3.60081	0.000317229	0.000612534
ENSG00000109929.10	SC5D	1415.2	-0.548085	0.0769955	-7.1184	1.09185e-12	3.79559e-12
ENSG00000109943.9	CRTAM	18.4141	-0.00738739	0.13963	-0.0529068	0.957806	0.967783
ENSG00000109944.11	JHY	107.913	-0.114443	0.0725115	-1.57828	0.114502	0.155895
ENSG00000109956.13	B3GAT1	27.2562	0.0560044	0.146183	0.383111	0.701637	0.754622
ENSG00000109971.14	HSPA8	14983.5	0.554008	0.0479971	11.5425	8.05077e-31	6.27736e-30
ENSG00000109991.10	P2RX3	0.703837	1.5672	0.443544	3.53335	0.000410329	0.000783351
ENSG00000110002.16	VWA5A	518.876	-1.10455	0.0725983	-15.2146	2.82896e-52	4.655e-51
ENSG00000110011.14	DNAJC4	398.859	-0.242756	0.049792	-4.8754	1.08586e-06	2.58818e-06
ENSG00000110013.13	SIAE	361.238	-0.907305	0.0692356	-13.1046	3.09924e-39	3.29571e-38
ENSG00000110025.13	SNX15	334.846	-0.0252128	0.0475391	-0.530359	0.595863	0.660032
ENSG00000110031.13	LPXN	277.783	0.230637	0.092213	2.50113	0.0123797	0.0198008
ENSG00000110042.8	DTX4	703.473	0.804781	0.084839	9.48598	2.40109e-21	1.28023e-20
ENSG00000110046.13	ATG2A	1297.9	0.28239	0.0414059	6.82006	9.10048e-12	3.00012e-11
ENSG00000110047.18	EHD1	1682.9	-0.0939629	0.0579156	-1.62241	0.104715	0.143755
ENSG00000110048.12	OSBP	1668.33	0.0683794	0.034785	1.96577	0.049325	0.0719313
ENSG00000110057.9	UNC93B1	1125.33	0.625293	0.0892012	7.00992	2.38459e-12	8.13409e-12
ENSG00000110060.9	PUS3	99.5159	0.181216	0.0524429	3.45548	0.000549304	0.0010351
ENSG00000110063.10	DCPS	382.684	0.00296619	0.0434756	0.0682265	0.945605	0.957872
ENSG00000110066.16	KMT5B	1292.25	0.265165	0.0792518	3.34585	0.000820298	0.00151484
ENSG00000110074.12	FOXRED1	517.948	0.315641	0.0430217	7.3368	2.18767e-13	7.89733e-13
ENSG00000110075.15	PPP6R3	3211.06	0.25813	0.0592076	4.35974	1.30216e-05	2.85007e-05
ENSG00000110076.21	NRXN2	101.87	0.958094	0.137439	6.97104	3.14602e-12	1.06654e-11
ENSG00000110077.15	MS4A6A	591.816	0.489299	0.0941799	5.19537	2.04314e-07	5.1614e-07
ENSG00000110079.19	MS4A4A	265.908	0.555351	0.10737	5.17232	2.31201e-07	5.81434e-07
ENSG00000110080.20	ST3GAL4	803.583	-1.40412	0.087091	-16.1224	1.77501e-58	3.55815e-57
ENSG00000110090.13	CPT1A	2328.73	0.414982	0.107718	3.85247	0.000116932	0.000235842
ENSG00000110092.4	CCND1	7989.29	0.599109	0.125616	4.76938	1.84792e-06	4.33183e-06
ENSG00000110104.13	CCDC86	478.773	1.01421	0.0676667	14.9883	8.75516e-51	1.37122e-49
ENSG00000110107.9	PRPF19	1653.08	0.283128	0.0406053	6.97268	3.10952e-12	1.05445e-11
ENSG00000110108.10	TMEM109	2335.15	-0.240772	0.0474317	-5.07619	3.85077e-07	9.52845e-07
ENSG00000110148.10	CCKBR	1.0322	-0.350055	0.338728	-1.03344	0.301398	0.369158
ENSG00000110169.12	HPX	12.6772	-0.187086	0.100703	-1.85779	0.0631986	0.0903614
ENSG00000110171.21	TRIM3	329.095	0.089994	0.0436054	2.06383	0.0390341	0.0578762
ENSG00000110172.12	CHORDC1	588.558	0.693415	0.0668731	10.3691	3.42687e-25	2.1543e-24
ENSG00000110195.14	FOLR1	45.5157	-3.62888	0.292721	-12.3971	2.71048e-35	2.49507e-34
ENSG00000110200.9	ANAPC15	172.366	0.387616	0.0853967	4.53901	5.65189e-06	1.27249e-05
ENSG00000110203.10	FOLR3	6.9165	2.5844	0.31931	8.09368	5.78894e-16	2.38475e-15
ENSG00000110218.9	PANX1	619.913	1.19976	0.0611671	19.6144	1.1642e-85	4.97429e-84
ENSG00000110237.5	ARHGEF17	2101.59	0.56314	0.0570093	9.87804	5.18352e-23	2.97305e-22
ENSG00000110243.12	APOA5	0.0694352	0.102849	1.64099	0.0626749	0.950025	NA
ENSG00000110244.7	APOA4	0.0644173	0.19823	2.33501	0.0848947	0.932345	NA
ENSG00000110274.16	CEP164	928.202	0.125551	0.0397898	3.15536	0.00160301	0.00286738
ENSG00000110315.7	RNF141	1881.72	-1.57426	0.0699722	-22.4983	4.31056e-112	3.7254e-110
ENSG00000110318.15	CEP126	258.667	-0.598129	0.10075	-5.93675	2.90722e-09	8.29415e-09
ENSG00000110321.19	EIF4G2	17368.4	-0.277417	0.0434812	-6.38017	1.76888e-10	5.40761e-10
ENSG00000110324.12	IL10RA	1097.6	0.0401161	0.100486	0.399219	0.689732	0.743668
ENSG00000110328.6	GALNT18	435.63	1.21523	0.078669	15.4474	7.85141e-54	1.3565e-52
ENSG00000110330.10	BIRC2	1169.18	0.637694	0.0785096	8.12249	4.56705e-16	1.89205e-15
ENSG00000110344.10	UBE4A	2171.57	-0.24413	0.0323332	-7.55046	4.3372e-14	1.62333e-13
ENSG00000110367.14	DDX6	4652.5	-0.280975	0.0277285	-10.1331	3.94108e-24	2.36758e-23
ENSG00000110375.3	UPK2	16.1721	-1.59451	0.196243	-8.12519	4.46673e-16	1.85109e-15
ENSG00000110395.8	CBL	2021.51	0.114847	0.0361197	3.17963	0.00147465	0.00264912
ENSG00000110400.11	NECTIN1	8683.68	-0.438273	0.0848425	-5.16572	2.39517e-07	6.01633e-07
ENSG00000110422.12	HIPK3	4638.95	-0.537951	0.0419842	-12.8132	1.38375e-37	1.38546e-36
ENSG00000110427.17	KIAA1549L	348.333	2.21415	0.137009	16.1606	9.55923e-59	1.93459e-57
ENSG00000110429.14	FBXO3	1290.16	-0.608738	0.049139	-12.3881	3.03202e-35	2.78701e-34
ENSG00000110435.13	PDHX	428.512	0.201273	0.0474032	4.24599	2.17628e-05	4.68165e-05
ENSG00000110436.13	SLC1A2	39.5115	-0.169971	0.119129	-1.42678	0.153643	0.203264
ENSG00000110442.12	COMMD9	445.298	0.148314	0.0413723	3.58485	0.000337267	0.000649479
ENSG00000110446.12	SLC15A3	616.497	1.23163	0.0874577	14.0826	4.86077e-45	6.3064e-44
ENSG00000110448.11	CD5	134.973	-0.406588	0.122541	-3.31796	0.000906769	0.00166562
ENSG00000110455.14	ACCS	478.667	-0.361921	0.0723458	-5.00265	5.65487e-07	1.38057e-06
ENSG00000110484.7	SCGB2A2	23.2171	-7.24705	0.501795	-14.4422	2.80567e-47	3.91384e-46
ENSG00000110492.17	MDK	645.521	1.84849	0.0952161	19.4136	5.91902e-84	2.3996e-82
ENSG00000110497.15	AMBRA1	1179.96	-0.0767564	0.0367386	-2.08926	0.0366847	0.0546376
ENSG00000110514.20	MADD	1186.24	0.115985	0.0340459	3.40671	0.000657507	0.00122738
ENSG00000110536.14	PTPMT1	344.417	0.267882	0.0406612	6.58815	4.45341e-11	1.41101e-10
ENSG00000110583.13	NAA40	842.874	0.103928	0.0470512	2.20884	0.027186	0.0413075
ENSG00000110619.18	CARS1	347.407	0.141026	0.252008	0.559609	0.575746	0.641843
ENSG00000110628.16	SLC22A18	163.26	-0.287446	0.113823	-2.52538	0.0115574	0.0185785
ENSG00000110651.13	CD81	5841.32	0.276969	0.0446429	6.20409	5.50126e-10	1.63716e-09
ENSG00000110660.15	SLC35F2	466.061	-0.0368601	0.0871408	-0.422994	0.672299	0.728668
ENSG00000110665.12	C11orf21	80.2107	-0.619558	0.124154	-4.99022	6.03099e-07	1.4691e-06
ENSG00000110675.13	ELMOD1	6.24122	1.60293	0.17688	9.06226	1.27774e-19	6.29955e-19
ENSG00000110680.14	CALCA	0.918425	1.68301	0.658674	2.55514	0.0106144	0.0171584
ENSG00000110693.19	SOX6	521.679	-1.40512	0.142348	-9.87104	5.55857e-23	3.18241e-22
ENSG00000110696.10	C11orf58	1780.21	-0.0886835	0.0392953	-2.25685	0.0240177	0.0368349
ENSG00000110697.13	PITPNM1	1780.01	0.17176	0.0717101	2.3952	0.0166112	0.0260484
ENSG00000110700.7	RPS13	3026.45	-0.73063	0.0508944	-14.3558	9.79591e-47	1.3448e-45
ENSG00000110711.11	AIP	480.046	0.508538	0.0529844	9.59789	8.16003e-22	4.44558e-21
ENSG00000110713.18	NUP98	3022.12	0.0928504	0.0287524	3.22931	0.00124089	0.00224595
ENSG00000110717.13	NDUFS8	1012.07	0.504977	0.0809865	6.23532	4.50863e-10	1.34915e-09
ENSG00000110719.11	TCIRG1	2473.15	0.741046	0.0709639	10.4426	1.58454e-25	1.01066e-24
ENSG00000110721.12	CHKA	337.371	0.685732	0.103762	6.60873	3.87642e-11	1.23282e-10
ENSG00000110723.12	EXPH5	3899.22	-2.53994	0.108842	-23.336	1.90995e-120	2.0575e-118
ENSG00000110756.18	HPS5	339.304	-0.119	0.0434829	-2.73671	0.00620576	0.0103476
ENSG00000110768.12	GTF2H1	416.986	-0.189042	0.037804	-5.0006	5.71524e-07	1.39486e-06
ENSG00000110777.12	POU2AF1	504.694	-0.148358	0.178495	-0.83116	0.405883	0.47711
ENSG00000110786.18	PTPN5	20.4972	-0.451559	0.144204	-3.13138	0.00173985	0.00310179
ENSG00000110799.14	VWF	6916.83	-0.796388	0.070611	-11.2785	1.67535e-29	1.24528e-28
ENSG00000110801.14	PSMD9	574.744	0.382052	0.0359874	10.6163	2.50379e-26	1.64983e-25
ENSG00000110811.20	P3H3	432.406	1.38296	0.0775671	17.8292	4.19173e-71	1.21493e-69
ENSG00000110841.14	PPFIBP1	2565.01	0.527864	0.0675959	7.8091	5.75957e-15	2.25863e-14
ENSG00000110844.14	PRPF40B	445.299	0.351652	0.049925	7.0436	1.8734e-12	6.43248e-12
ENSG00000110848.8	CD69	162.498	-0.483519	0.127745	-3.78502	0.000153697	0.000306226
ENSG00000110851.12	PRDM4	967.041	-0.296724	0.0359175	-8.26126	1.44141e-16	6.14492e-16
ENSG00000110852.5	CLEC2B	294.173	0.50594	0.104971	4.8198	1.43704e-06	3.39692e-06
ENSG00000110871.15	COQ5	282.233	0.178504	0.0436746	4.08713	4.36742e-05	9.15192e-05
ENSG00000110876.10	SELPLG	333.045	0.462862	0.0929613	4.97908	6.38879e-07	1.55357e-06
ENSG00000110880.11	CORO1C	3589.29	0.361105	0.045899	7.86738	3.62158e-15	1.43426e-14
ENSG00000110881.12	ASIC1	132.371	0.218486	0.0802183	2.72364	0.00645668	0.0107438
ENSG00000110887.8	DAO	0.14178	0.269775	0.679899	0.396787	0.691524	NA
ENSG00000110888.19	CAPRIN2	596.191	0.50856	0.0663939	7.65974	1.86305e-14	7.11449e-14
ENSG00000110900.16	TSPAN11	321.851	-0.109918	0.0867886	-1.2665	0.205335	0.26307
ENSG00000110906.13	KCTD10	1836.65	0.0115662	0.0351535	0.329021	0.74214	0.789983
ENSG00000110911.17	SLC11A2	1579.79	-0.392895	0.0448993	-8.75059	2.12243e-18	9.93229e-18
ENSG00000110917.8	MLEC	3333.16	0.620731	0.043392	14.3052	2.03089e-46	2.75718e-45
ENSG00000110921.14	MVK	764.611	-1.0611	0.061829	-17.1619	5.1236e-66	1.29631e-64
ENSG00000110925.7	CSRNP2	707.924	0.597388	0.0337724	17.6887	5.12759e-70	1.44221e-68
ENSG00000110931.19	CAMKK2	1462.77	0.19903	0.0301613	6.59886	4.14326e-11	1.31494e-10
ENSG00000110934.13	BIN2	178.391	0.246228	0.100954	2.439	0.0147278	0.023288
ENSG00000110944.9	IL23A	44.5566	-0.843619	0.178292	-4.73167	2.22685e-06	5.1808e-06
ENSG00000110955.9	ATP5F1B	8358.95	-0.209031	0.0456273	-4.58127	4.62168e-06	1.04837e-05
ENSG00000110958.16	PTGES3	3343.92	0.456852	0.0486597	9.38871	6.07371e-21	3.18572e-20
ENSG00000110975.8	SYT10	2.14575	-0.0441923	0.289941	-0.152418	0.878857	0.904082
ENSG00000110987.9	BCL7A	357.925	1.14641	0.0662744	17.2979	4.87826e-67	1.26885e-65
ENSG00000111011.18	RSRC2	1109.99	0.0388816	0.0343403	1.13224	0.257532	0.321487
ENSG00000111012.10	CYP27B1	83.6067	2.40536	0.119457	20.1357	3.59016e-90	1.75932e-88
ENSG00000111046.4	MYF6	0.65231	2.34492	0.681394	3.44137	0.000578786	0.00108802
ENSG00000111049.4	MYF5	0.101218	0.508232	1.89562	0.268109	0.788616	NA
ENSG00000111052.8	LIN7A	80.2604	0.268455	0.080864	3.31984	0.000900697	0.00165511
ENSG00000111057.11	KRT18	2147.82	0.368227	0.109588	3.36012	0.000779092	0.00144323
ENSG00000111058.8	ACSS3	132.707	-0.710647	0.0864773	-8.21773	2.0739e-16	8.77828e-16
ENSG00000111077.18	TNS2	1914.27	-0.791123	0.0661689	-11.9561	6.03146e-33	5.11048e-32
ENSG00000111087.10	GLI1	82.6077	2.80315	0.187981	14.9119	2.75993e-50	4.25079e-49
ENSG00000111110.12	PPM1H	248.929	0.837497	0.144669	5.78908	7.07744e-09	1.97413e-08
ENSG00000111142.14	METAP2	986.967	0.160815	0.0398324	4.03729	5.40711e-05	0.000112371
ENSG00000111144.10	LTA4H	2218.53	-0.975036	0.0548967	-17.7613	1.41016e-70	4.03189e-69
ENSG00000111145.8	ELK3	1961.73	-0.433754	0.0488816	-8.87356	7.08428e-19	3.38435e-18
ENSG00000111181.13	SLC6A12	16.3101	2.42262	0.137269	17.6487	1.0417e-69	2.90843e-68
ENSG00000111186.13	WNT5B	336.005	-0.971896	0.107631	-9.02987	1.71875e-19	8.43012e-19
ENSG00000111196.10	MAGOHB	199.717	0.394318	0.0461801	8.5387	1.35746e-17	6.11323e-17
ENSG00000111199.12	TRPV4	436.287	0.344256	0.101685	3.38553	0.000710421	0.00132194
ENSG00000111203.13	ITFG2	527.881	0.0125576	0.0468871	0.267826	0.788833	0.829264
ENSG00000111206.13	FOXM1	974.526	1.9417	0.084634	22.9423	1.75934e-116	1.69804e-114
ENSG00000111215.12	PRH1	189.181	-5.93563	0.246825	-24.048	8.76829e-128	1.11516e-125
ENSG00000111218.12	PRMT8	5.80066	4.26351	0.355763	11.9842	4.30205e-33	3.66228e-32
ENSG00000111224.14	PARP11	327.362	0.146963	0.0534468	2.7497	0.00596499	0.00997058
ENSG00000111229.16	ARPC3	1658.83	-0.321846	0.0407776	-7.89274	2.95634e-15	1.17656e-14
ENSG00000111231.9	GPN3	178.4	0.525364	0.0495008	10.6132	2.58601e-26	1.70283e-25
ENSG00000111237.19	VPS29	868.31	-0.268175	0.0430191	-6.23386	4.55085e-10	1.36125e-09
ENSG00000111241.3	FGF6	0.023739	-0.0163884	2.89726	-0.00565653	0.995487	NA
ENSG00000111245.17	MYL2	2.00171	3.93586	0.8437	4.665	3.08616e-06	7.10052e-06
ENSG00000111247.15	RAD51AP1	136.378	1.7904	0.0772424	23.179	7.41576e-119	7.6839e-117
ENSG00000111249.14	CUX2	15.3213	-0.14843	0.220821	-0.672175	0.501472	0.571165
ENSG00000111252.11	SH2B3	1005.24	0.571195	0.0679661	8.40411	4.31111e-17	1.89022e-16
ENSG00000111254.8	AKAP3	18.6729	-0.137835	0.131428	-1.04875	0.294295	0.361565
ENSG00000111261.14	MANSC1	348.288	-1.32241	0.116147	-11.3857	4.92863e-30	3.74151e-29
ENSG00000111262.6	KCNA1	5.22142	2.34533	0.266101	8.81369	1.21097e-18	5.72755e-18
ENSG00000111266.9	DUSP16	606.269	-0.462826	0.0504747	-9.16946	4.75384e-20	2.39404e-19
ENSG00000111269.3	CREBL2	689.53	0.014302	0.0478093	0.299148	0.764827	0.809128
ENSG00000111271.15	ACAD10	704.943	0.100517	0.0387693	2.5927	0.00952262	0.0154876
ENSG00000111275.13	ALDH2	2314.46	-0.879367	0.0702791	-12.5125	6.37944e-36	6.01814e-35
ENSG00000111276.12	CDKN1B	1313.66	-0.276446	0.0471689	-5.86076	4.60746e-09	1.30015e-08
ENSG00000111291.9	GPRC5D	14.3822	-0.351941	0.246707	-1.42655	0.153709	0.203328
ENSG00000111300.10	NAA25	1240.38	0.108266	0.0409729	2.64238	0.00823261	0.0135098
ENSG00000111305.19	GSG1	0.396672	-1.10863	0.44105	-2.51362	0.0119497	0.0191663
ENSG00000111319.13	SCNN1A	3349.79	-2.04529	0.144792	-14.1258	2.63526e-45	3.4496e-44
ENSG00000111321.11	LTBR	2263.71	0.419548	0.0560667	7.48302	7.26353e-14	2.68765e-13
ENSG00000111325.16	OGFOD2	232.154	0.0210164	0.040486	0.519102	0.60369	0.667146
ENSG00000111328.7	CDK2AP1	1527.81	0.487583	0.0409087	11.9188	9.44304e-33	7.93921e-32
ENSG00000111331.14	OAS3	4585.72	1.17719	0.0992434	11.8617	1.87183e-32	1.55721e-31
ENSG00000111335.14	OAS2	2133.2	1.42952	0.128234	11.1477	7.34922e-29	5.33643e-28
ENSG00000111339.12	ART4	14.6969	-2.57587	0.151406	-17.013	6.57799e-65	1.60656e-63
ENSG00000111341.10	MGP	1160.26	-0.228632	0.125005	-1.82898	0.0674031	0.0958899
ENSG00000111344.12	RASAL1	749.296	-2.11326	0.108896	-19.4062	6.84347e-84	2.77142e-82
ENSG00000111348.9	ARHGDIB	1088.6	0.184333	0.0811851	2.27053	0.0231754	0.0356177
ENSG00000111358.14	GTF2H3	656.087	0.364256	0.0428914	8.49252	2.02196e-17	9.02562e-17
ENSG00000111361.13	EIF2B1	770.486	0.0709848	0.0294473	2.41057	0.0159277	0.025053
ENSG00000111364.16	DDX55	513.351	0.714231	0.0447139	15.9733	1.96009e-57	3.77399e-56
ENSG00000111371.16	SLC38A1	4153.37	0.327899	0.0642364	5.10458	3.31536e-07	8.23738e-07
ENSG00000111404.7	RERGL	34.4457	-4.13856	0.137739	-30.0463	2.43951e-198	1.15959e-195
ENSG00000111405.9	ENDOU	1011.94	-5.25323	0.19714	-26.6472	1.9267e-156	4.38723e-154
ENSG00000111412.6	SPRING1	903.056	0.215315	0.0346694	6.21052	5.28088e-10	1.57342e-09
ENSG00000111424.12	VDR	1043.74	0.491856	0.0764161	6.43654	1.22224e-10	3.77228e-10
ENSG00000111432.5	FZD10	526.308	-0.149483	0.148248	-1.00833	0.313295	0.381848
ENSG00000111445.14	RFC5	303.977	0.907317	0.0572661	15.8439	1.54994e-56	2.90773e-55
ENSG00000111450.15	STX2	342.488	0.616121	0.0545094	11.303	1.26773e-29	9.46928e-29
ENSG00000111452.13	ADGRD1	438.135	-1.32962	0.117287	-11.3365	8.6541e-30	6.49604e-29
ENSG00000111481.10	COPZ1	1645	0.120276	0.0371481	3.23775	0.00120478	0.0021836
ENSG00000111490.15	TBC1D30	131.294	0.771639	0.121777	6.33651	2.35035e-10	7.13643e-10
ENSG00000111530.13	CAND1	4131	0.459673	0.0593769	7.74161	9.81655e-15	3.80679e-14
ENSG00000111536.5	IL26	1.51856	-1.52444	0.316619	-4.81475	1.47382e-06	3.4815e-06
ENSG00000111537.5	IFNG	3.92557	1.16852	0.215886	5.41269	6.20856e-08	1.62375e-07
ENSG00000111540.16	RAB5B	4199.31	-0.96563	0.040432	-23.8828	4.6189e-126	5.68423e-124
ENSG00000111554.15	MDM1	219.627	0.397677	0.064741	6.14258	8.11916e-10	2.39098e-09
ENSG00000111581.10	NUP107	836.504	0.97984	0.0719419	13.6199	3.05047e-42	3.60137e-41
ENSG00000111596.14	CNOT2	1424.16	0.298653	0.0474041	6.30015	2.97349e-10	8.97689e-10
ENSG00000111602.12	TIMELESS	913.246	1.22193	0.0621351	19.6658	4.23655e-86	1.82657e-84
ENSG00000111605.18	CPSF6	2238.76	0.5583	0.0713566	7.82408	5.11367e-15	2.00969e-14
ENSG00000111615.14	KRR1	820.996	-0.103637	0.0430148	-2.40933	0.0159817	0.0251317
ENSG00000111639.8	MRPL51	777.915	0.324012	0.051132	6.33677	2.3463e-10	7.12472e-10
ENSG00000111640.15	GAPDH	34801.3	0.338181	0.0638619	5.29551	1.18687e-07	3.04707e-07
ENSG00000111641.12	NOP2	802.231	0.957887	0.0649723	14.743	3.41217e-49	5.07249e-48
ENSG00000111642.16	CHD4	5778.47	0.360837	0.0284592	12.6791	7.72e-37	7.54481e-36
ENSG00000111644.8	ACRBP	21.2512	0.720623	0.111069	6.48807	8.69418e-11	2.7064e-10
ENSG00000111647.13	BLTP3B	719.226	0.165043	0.0360894	4.57318	4.80384e-06	1.08781e-05
ENSG00000111652.10	COPS7A	946.157	0.196673	0.0483998	4.0635	4.83413e-05	0.00010096
ENSG00000111653.20	ING4	348.089	0.033366	0.0488741	0.682693	0.494801	0.5646
ENSG00000111664.11	GNB3	50.524	0.959496	0.0961205	9.98222	1.82343e-23	1.06496e-22
ENSG00000111665.12	CDCA3	198.981	1.53218	0.0824742	18.5777	4.87213e-77	1.64394e-75
ENSG00000111666.11	CHPT1	492.266	-0.751345	0.0833944	-9.00954	2.06929e-19	1.0109e-18
ENSG00000111667.14	USP5	1846.6	0.226936	0.044508	5.09878	3.41856e-07	8.48769e-07
ENSG00000111669.15	TPI1	7447.7	0.293619	0.0620209	4.73419	2.1993e-06	5.11955e-06
ENSG00000111670.16	GNPTAB	1777.94	0.145656	0.0361432	4.02998	5.57818e-05	0.000115799
ENSG00000111671.10	SPSB2	158.827	0.408367	0.0741602	5.50655	3.65927e-08	9.73562e-08
ENSG00000111674.9	ENO2	875.805	1.81768	0.0976522	18.6139	2.48093e-77	8.44606e-76
ENSG00000111676.15	ATN1	4114.92	0.463182	0.0525498	8.81416	1.20587e-18	5.70416e-18
ENSG00000111678.11	C12orf57	749.96	0.211706	0.046293	4.57318	4.80386e-06	1.08781e-05
ENSG00000111679.17	PTPN6	878.826	0.328161	0.0665003	4.93474	8.0259e-07	1.9357e-06
ENSG00000111684.11	LPCAT3	931.784	0.547015	0.0574375	9.52365	1.67195e-21	8.97633e-21
ENSG00000111696.12	NT5DC3	635.344	0.0421021	0.0794116	0.530175	0.59599	0.660115
ENSG00000111700.13	SLCO1B3	107.636	4.00938	0.289094	13.8688	9.79086e-44	1.21792e-42
ENSG00000111701.7	APOBEC1	0.0833975	0.150542	1.52459	0.0987424	0.921343	NA
ENSG00000111704.11	NANOG	3.60092	-0.599135	0.158922	-3.76999	0.000163257	0.000324355
ENSG00000111707.12	SUDS3	1527.94	-0.203573	0.0319354	-6.37454	1.83516e-10	5.60393e-10
ENSG00000111711.10	GOLT1B	608.252	0.759871	0.069279	10.9683	5.43032e-28	3.83471e-27
ENSG00000111713.3	GYS2	172.216	-7.65978	0.27253	-28.1062	8.21948e-174	2.60469e-171
ENSG00000111716.14	LDHB	2753.6	0.969598	0.0761216	12.7375	3.65973e-37	3.61008e-36
ENSG00000111725.11	PRKAB1	696.337	-0.564724	0.0447529	-12.6187	1.66509e-36	1.60625e-35
ENSG00000111726.13	CMAS	969.745	-0.971072	0.070713	-13.7326	6.47838e-43	7.83566e-42
ENSG00000111727.12	HCFC2	552.836	-0.497277	0.039387	-12.6254	1.52939e-36	1.47872e-35
ENSG00000111728.11	ST8SIA1	198.131	-0.197388	0.0917347	-2.15173	0.0314188	0.0472893
ENSG00000111729.15	CLEC4A	41.787	1.0998	0.0979623	11.2268	3.01111e-29	2.22035e-28
ENSG00000111731.13	C2CD5	1099.45	-0.0359108	0.0448597	-0.800515	0.423413	0.494916
ENSG00000111732.12	AICDA	1.87446	-0.0876781	0.355199	-0.246842	0.80503	0.842912
ENSG00000111737.12	RAB35	1262.66	-0.0740624	0.0366614	-2.02017	0.0433653	0.0638333
ENSG00000111752.11	PHC1	911.134	-0.759018	0.0583039	-13.0183	9.62909e-39	1.00512e-37
ENSG00000111775.3	COX6A1	1523.54	-0.155787	0.0452714	-3.44117	0.000579208	0.0010887
ENSG00000111780.8	NA	0.699538	1.14582	0.411747	2.78284	0.00538861	0.00906333
ENSG00000111783.13	RFX4	0.348185	1.53348	0.70426	2.17744	0.0294476	0.0445055
ENSG00000111785.21	RIC8B	291.376	0.519565	0.0457082	11.367	6.10535e-30	4.61109e-29
ENSG00000111786.10	SRSF9	1677.43	0.0730144	0.0365828	1.99587	0.0459484	0.0673534
ENSG00000111788.10	NA	186.368	0.867727	0.0722268	12.0139	3.00237e-33	2.56795e-32
ENSG00000111790.14	FGFR1OP2	719.889	0.168965	0.048903	3.45511	0.000550073	0.0010364
ENSG00000111796.4	KLRB1	36.1653	-1.34629	0.131238	-10.2584	1.08471e-24	6.68206e-24
ENSG00000111799.22	COL12A1	16608.5	2.56037	0.0949826	26.9562	4.82702e-160	1.16915e-157
ENSG00000111801.16	BTN3A3	758.396	0.626456	0.0807362	7.75929	8.5404e-15	3.32004e-14
ENSG00000111802.14	TDP2	572.068	0.404491	0.052314	7.73198	1.05884e-14	4.09944e-14
ENSG00000111816.8	FRK	1799.63	-0.411593	0.0895782	-4.59479	4.33187e-06	9.85039e-06
ENSG00000111817.19	DSE	1543.72	0.539087	0.0654767	8.23327	1.82176e-16	7.7317e-16
ENSG00000111832.13	RWDD1	470.762	-0.257269	0.0366587	-7.01796	2.25129e-12	7.69043e-12
ENSG00000111834.13	RSPH4A	7.26891	-0.0122272	0.147358	-0.0829764	0.93387	0.948689
ENSG00000111837.12	MAK	5.91019	0.911848	0.184259	4.94872	7.47014e-07	1.80624e-06
ENSG00000111843.14	TMEM14C	266.918	-0.0852344	0.0448636	-1.89986	0.0574518	0.0827639
ENSG00000111845.5	PAK1IP1	125.449	0.310709	0.0505383	6.148	7.84679e-10	2.31346e-09
ENSG00000111846.20	GCNT2	169.734	-0.032808	0.136978	-0.239513	0.810708	0.847666
ENSG00000111850.11	SMIM8	151.573	0.0225233	0.0578427	0.389389	0.696988	0.750301
ENSG00000111859.17	NEDD9	1130.57	0.50508	0.0945549	5.34166	9.21013e-08	2.38416e-07
ENSG00000111860.14	CEP85L	452.506	-0.443723	0.0657505	-6.74859	1.49291e-11	4.85804e-11
ENSG00000111863.13	ADTRP	63.4391	1.31649	0.166158	7.92315	2.31573e-15	9.26363e-15
ENSG00000111875.8	ASF1A	309.869	0.167287	0.0513777	3.25603	0.0011298	0.0020529
ENSG00000111877.18	MCM9	593.629	0.0779728	0.0329171	2.36876	0.0178477	0.0278496
ENSG00000111879.20	FAM184A	80.7774	-0.18218	0.121824	-1.49544	0.134801	0.180559
ENSG00000111880.16	RNGTT	600.114	-0.17717	0.0351067	-5.04661	4.49727e-07	1.10648e-06
ENSG00000111885.7	MAN1A1	1646.56	0.252363	0.0868221	2.90667	0.00365296	0.00626488
ENSG00000111886.11	GABRR2	41.1924	1.00015	0.084331	11.8599	1.9129e-32	1.59103e-31
ENSG00000111897.7	SERINC1	3345.89	-0.188693	0.0428903	-4.39944	1.08528e-05	2.38914e-05
ENSG00000111906.18	HDDC2	440.531	-0.133064	0.0432322	-3.0779	0.00208465	0.00368318
ENSG00000111907.21	TPD52L1	1133.47	-1.25499	0.087783	-14.2965	2.29948e-46	3.11515e-45
ENSG00000111911.7	HINT3	529.391	-0.590012	0.0447895	-13.173	1.25514e-39	1.35748e-38
ENSG00000111912.20	NCOA7	1452.34	-0.0255252	0.0772834	-0.330281	0.741188	0.789168
ENSG00000111913.20	RIPOR2	350.642	-0.571556	0.123422	-4.6309	3.64072e-06	8.33508e-06
ENSG00000111961.19	SASH1	4787.52	-2.78271	0.0736714	-37.7719	0	0
ENSG00000111962.8	UST	382.037	0.398542	0.0790531	5.04145	4.62027e-07	1.13505e-06
ENSG00000111971.14	LY6G5C	0.743246	0.213369	0.48236	0.442344	0.658241	0.715724
ENSG00000111981.5	ULBP1	23.7973	3.54145	0.190539	18.5865	4.13447e-77	1.40001e-75
ENSG00000112029.10	FBXO5	197.959	1.2126	0.0636029	19.0651	4.92067e-81	1.86002e-79
ENSG00000112031.16	MTRF1L	441.156	-0.102831	0.0345073	-2.97996	0.00288282	0.00500731
ENSG00000112033.14	PPARD	1819.65	-0.0342116	0.0661554	-0.51714	0.605058	0.668278
ENSG00000112038.18	OPRM1	1.35928	2.43074	0.368762	6.59162	4.35051e-11	1.37933e-10
ENSG00000112039.6	FANCE	408.118	0.714311	0.0645254	11.0702	1.74948e-28	1.25785e-27
ENSG00000112041.13	TULP1	2.07109	0.509244	0.249248	2.04312	0.0410409	0.0606813
ENSG00000112053.14	SLC26A8	2.13992	0.201015	0.206905	0.971532	0.331284	0.400653
ENSG00000112062.12	MAPK14	1899.58	-0.209082	0.037043	-5.64432	1.65834e-08	4.51635e-08
ENSG00000112077.18	RHAG	0.444024	-1.84601	0.394748	-4.67644	2.91894e-06	6.72718e-06
ENSG00000112078.14	KCTD20	2171.83	-0.357969	0.0368611	-9.71129	2.69896e-22	1.50158e-21
ENSG00000112079.9	STK38	1660.76	-0.159603	0.0524739	-3.04157	0.00235349	0.00412824
ENSG00000112081.17	SRSF3	3544.19	0.022169	0.0327185	0.677567	0.498046	0.567841
ENSG00000112110.10	MRPL18	386.895	0.348552	0.048152	7.23858	4.53415e-13	1.60945e-12
ENSG00000112115.7	IL17A	2.42074	-1.36489	0.345973	-3.94507	7.97754e-05	0.000163308
ENSG00000112116.11	IL17F	1.63179	-3.58176	0.351712	-10.1838	2.34221e-24	1.42053e-23
ENSG00000112118.20	MCM3	1559.33	0.837398	0.0522741	16.0194	9.3587e-58	1.82785e-56
ENSG00000112130.17	RNF8	392.751	-0.250718	0.0378649	-6.62139	3.55831e-11	1.13422e-10
ENSG00000112137.19	PHACTR1	280.9	-0.0436076	0.0734325	-0.593845	0.552616	0.619781
ENSG00000112139.17	MDGA1	524.155	0.912915	0.146006	6.25261	4.03658e-10	1.21056e-09
ENSG00000112144.16	CILK1	992.343	0.0316895	0.0642492	0.493228	0.621851	0.683246
ENSG00000112146.17	FBXO9	1173	-0.374467	0.036834	-10.1663	2.80227e-24	1.69388e-23
ENSG00000112149.10	CD83	308.891	0.881789	0.0914668	9.64054	5.39041e-22	2.95873e-21
ENSG00000112159.13	MDN1	4349.47	-0.0146478	0.03424	-0.427799	0.668797	0.725437
ENSG00000112164.6	GLP1R	10.3619	-0.138911	0.23007	-0.603779	0.545991	0.613655
ENSG00000112167.11	SAYSD1	365.788	0.352593	0.0461079	7.64712	2.05535e-14	7.82056e-14
ENSG00000112175.8	BMP5	17.3454	0.0962169	0.226863	0.424119	0.671479	0.727951
ENSG00000112182.16	BACH2	289.948	0.255777	0.0949575	2.6936	0.00706853	0.0116989
ENSG00000112183.15	RBM24	44.8301	-0.91918	0.124063	-7.40896	1.27295e-13	4.64864e-13
ENSG00000112186.13	CAP2	183.399	-0.454441	0.0762538	-5.95958	2.52882e-09	7.2374e-09
ENSG00000112195.9	TREML2	18.0555	0.100592	0.152811	0.658282	0.510357	0.579913
ENSG00000112200.17	ZNF451	2102.05	0.289324	0.0334924	8.63851	5.6953e-18	2.61217e-17
ENSG00000112208.11	BAG2	331.337	0.239128	0.0819146	2.91924	0.00350889	0.00603113
ENSG00000112210.12	RAB23	469.581	0.518603	0.0620102	8.36319	6.10435e-17	2.65717e-16
ENSG00000112212.12	TSPO2	0.231479	-0.707918	0.531323	-1.33237	0.182739	0.237289
ENSG00000112214.11	FHL5	192.105	-2.33802	0.104422	-22.3902	4.9035e-111	4.0713e-109
ENSG00000112218.9	GPR63	81.3997	-0.0958926	0.097731	-0.981189	0.3265	0.395647
ENSG00000112232.10	KHDRBS2	5.60214	-1.04471	0.184836	-5.65208	1.58516e-08	4.32355e-08
ENSG00000112234.9	FBXL4	863.776	0.003893	0.039032	0.0997387	0.920552	0.938208
ENSG00000112237.13	CCNC	960.003	-0.287435	0.0501473	-5.73182	9.93601e-09	2.74551e-08
ENSG00000112238.12	PRDM13	6.9802	3.1497	0.365443	8.61885	6.7632e-18	3.0893e-17
ENSG00000112242.16	E2F3	523.168	0.97436	0.0534727	18.2216	3.47698e-74	1.09908e-72
ENSG00000112245.13	PTP4A1	2683.68	0.205219	0.0682621	3.00635	0.00264406	0.00461156
ENSG00000112246.10	SIM1	1.4418	2.73538	0.624475	4.38029	1.18521e-05	2.60085e-05
ENSG00000112249.14	ASCC3	2166.66	0.360822	0.0423463	8.52076	1.58516e-17	7.1117e-17
ENSG00000112273.7	HDGFL1	1.66348	3.24042	0.37066	8.74228	2.28442e-18	1.0672e-17
ENSG00000112276.14	POPDC1	197.02	-0.187199	0.0939702	-1.99211	0.0463586	0.0678918
ENSG00000112280.18	COL9A1	12.8427	-0.547414	0.184748	-2.96303	0.0030463	0.00527583
ENSG00000112282.18	MED23	1008.04	-0.0978606	0.0328013	-2.98344	0.0028503	0.00495399
ENSG00000112290.13	WASF1	215.458	-0.0236305	0.0793724	-0.297717	0.765919	0.810121
ENSG00000112293.15	GPLD1	81.072	-0.329877	0.114299	-2.88608	0.00390075	0.00666758
ENSG00000112294.14	ALDH5A1	471.077	-0.239703	0.0837102	-2.86349	0.00419007	0.00713774
ENSG00000112297.18	CRYBG1	12213.4	-2.1885	0.0916039	-23.891	3.80267e-126	4.71023e-124
ENSG00000112299.8	VNN1	46.8918	1.01642	0.161104	6.30907	2.80715e-10	8.48888e-10
ENSG00000112303.14	VNN2	67.104	0.595513	0.150283	3.96261	7.41353e-05	0.000152205
ENSG00000112304.11	ACOT13	147.976	0.553011	0.0576782	9.58788	8.99177e-22	4.891e-21
ENSG00000112305.15	SMAP1	799.8	-0.752046	0.0484698	-15.5158	2.71322e-54	4.73935e-53
ENSG00000112306.8	RPS12	4345.5	-0.581143	0.0566434	-10.2597	1.07054e-24	6.5979e-24
ENSG00000112308.13	C6orf62	2078.41	0.0986141	0.0403299	2.44519	0.0144777	0.0229154
ENSG00000112309.11	B3GAT2	2.1963	0.518121	0.257075	2.01544	0.0438581	0.0645155
ENSG00000112312.10	GMNN	178.203	1.17952	0.0658358	17.9161	8.83707e-72	2.59096e-70
ENSG00000112319.21	EYA4	74.9988	2.11308	0.141873	14.8942	3.5955e-50	5.51983e-49
ENSG00000112320.12	SOBP	189.792	-0.158382	0.0957192	-1.65465	0.0979955	0.135292
ENSG00000112333.12	NR2E1	8.79942	3.79326	0.359365	10.5554	4.79357e-26	3.12507e-25
ENSG00000112335.15	SNX3	1718.25	-0.438619	0.0498479	-8.79914	1.37863e-18	6.50354e-18
ENSG00000112339.15	HBS1L	1045.79	-0.0930687	0.0412416	-2.25667	0.0240287	0.0368503
ENSG00000112343.11	TRIM38	1414.6	-0.449867	0.0534045	-8.42375	3.64606e-17	1.60529e-16
ENSG00000112357.14	PEX7	135.42	-0.27583	0.0625868	-4.40716	1.04736e-05	2.30939e-05
ENSG00000112365.6	ZBTB24	537.076	0.24915	0.041157	6.05364	1.41607e-09	4.11562e-09
ENSG00000112367.12	FIG4	778.468	-0.432702	0.040046	-10.8051	3.2547e-27	2.22842e-26
ENSG00000112378.12	PERP	32888.6	-0.842177	0.0992709	-8.48362	2.18287e-17	9.71648e-17
ENSG00000112379.9	ARFGEF3	673.716	-0.17152	0.181378	-0.945651	0.344327	0.414135
ENSG00000112394.18	SLC16A10	124.814	2.25728	0.129172	17.475	2.2204e-68	6.00108e-67
ENSG00000112406.5	HECA	2598.67	-0.541204	0.0435555	-12.4256	1.89757e-35	1.75911e-34
ENSG00000112414.15	ADGRG6	1212.73	-1.79038	0.0989634	-18.0913	3.73295e-73	1.15691e-71
ENSG00000112419.15	PHACTR2	2726.23	-1.37976	0.0553933	-24.9085	6.01677e-137	9.18875e-135
ENSG00000112425.16	EPM2A	284.996	-0.723103	0.069809	-10.3583	3.83689e-25	2.4053e-24
ENSG00000112473.19	SLC39A7	269.091	0.814269	0.0722827	11.2651	1.95215e-29	1.44763e-28
ENSG00000112474.4	HSD17B8	6.18528	-0.296565	0.147813	-2.00636	0.044818	0.0657952
ENSG00000112486.18	CCR6	56.0182	-1.46039	0.167888	-8.69858	3.36054e-18	1.55957e-17
ENSG00000112493.12	TAPBP	669.495	0.74483	0.193667	3.84593	0.000120095	0.000241889
ENSG00000112494.10	UNC93A	46.7166	-1.90005	0.257265	-7.38557	1.51804e-13	5.52143e-13
ENSG00000112499.13	SLC22A2	0.603474	0.28878	0.362932	0.795686	0.426215	0.49761
ENSG00000112511.18	PHF1	41.1808	0.211403	0.0795021	2.65909	0.00783523	0.0128938
ENSG00000112514.18	CUTA	786.222	0.339326	0.0394864	8.59349	8.4369e-18	3.83722e-17
ENSG00000112530.12	PACRG	10.9076	-1.11477	0.165096	-6.75229	1.4553e-11	4.7393e-11
ENSG00000112531.17	QKI	2665.12	0.137434	0.0407337	3.37397	0.00074093	0.00137588
ENSG00000112539.15	C6orf118	1.00312	0.242553	0.355359	0.682559	0.494886	0.564678
ENSG00000112541.19	PDE10A	356.726	0.471055	0.12316	3.82473	0.000130915	0.000262582
ENSG00000112559.15	MDFI	698.378	0.811265	0.0919888	8.81917	1.15308e-18	5.45919e-18
ENSG00000112561.19	TFEB	503.728	-0.0384814	0.0478284	-0.804572	0.421066	0.492568
ENSG00000112562.20	SMOC2	830.328	-0.764307	0.107818	-7.08885	1.35228e-12	4.67739e-12
ENSG00000112576.13	CCND3	954.544	-0.0582815	0.0526403	-1.10716	0.268223	0.33327
ENSG00000112578.10	BYSL	309.15	0.806777	0.0520834	15.4901	4.04762e-54	7.03468e-53
ENSG00000112584.14	FAM120B	803.802	-0.241208	0.0561423	-4.29637	1.73618e-05	3.76171e-05
ENSG00000112592.15	TBP	199.369	0.385556	0.0379429	10.1615	2.94541e-24	1.77871e-23
ENSG00000112599.9	GUCA1B	33.9299	-0.513742	0.0779594	-6.58987	4.40208e-11	1.3951e-10
ENSG00000112619.8	PRPH2	54.2981	-0.00129945	0.0914967	-0.0142021	0.988669	0.991222
ENSG00000112624.13	BICRAL	978.387	-0.316108	0.0371809	-8.50189	1.86525e-17	8.33489e-17
ENSG00000112640.16	PPP2R5D	931.434	0.381731	0.038457	9.92619	3.20254e-23	1.85052e-22
ENSG00000112651.12	MRPL2	278.297	0.475621	0.0490638	9.69393	3.19962e-22	1.77442e-21
ENSG00000112655.16	PTK7	4016.49	1.68093	0.0651227	25.8117	6.55312e-147	1.21559e-144
ENSG00000112658.8	SRF	1562.26	-0.0821998	0.0462799	-1.77614	0.0757092	0.106844
ENSG00000112659.14	CUL9	1568.36	-0.241544	0.0474967	-5.08549	3.66681e-07	9.08982e-07
ENSG00000112667.13	DNPH1	326.975	0.121568	0.0480641	2.52929	0.0114294	0.0183829
ENSG00000112679.15	DUSP22	989.076	-0.57462	0.0396286	-14.5001	1.20901e-47	1.7072e-46
ENSG00000112685.14	EXOC2	842.309	-0.0690821	0.0351727	-1.96408	0.0495205	0.0721831
ENSG00000112695.13	COX7A2	658.041	-0.423124	0.0454623	-9.30713	1.31332e-20	6.7754e-20
ENSG00000112697.17	TMEM30A	3276.39	0.0392373	0.0398595	0.98439	0.324924	0.394014
ENSG00000112699.11	GMDS	655.65	-1.45894	0.0796392	-18.3194	5.79987e-75	1.87863e-73
ENSG00000112701.18	SENP6	1883.21	-0.0638082	0.0299989	-2.12702	0.0334185	0.0500888
ENSG00000112706.12	IMPG1	0.561492	-1.06285	0.332491	-3.19662	0.00139046	0.00250463
ENSG00000112715.26	VEGFA	4604.57	1.03808	0.0975362	10.6431	1.87845e-26	1.24424e-25
ENSG00000112739.17	PRP4K	2081.24	0.0833848	0.0359144	2.32176	0.0202457	0.031356
ENSG00000112742.10	TTK	338.294	1.25432	0.0734393	17.0797	2.10263e-65	5.21912e-64
ENSG00000112759.19	SLC29A1	782.401	0.602308	0.0574701	10.4804	1.06324e-25	6.83892e-25
ENSG00000112761.22	CCN6	19.1644	3.29494	0.302953	10.8761	1.49878e-27	1.04156e-26
ENSG00000112763.17	BTN2A1	563.135	0.279711	0.0364561	7.67254	1.68618e-14	6.4566e-14
ENSG00000112769.20	LAMA4	2817.21	0.543405	0.0682092	7.96675	1.62905e-15	6.55465e-15
ENSG00000112773.16	TENT5A	708.358	0.857222	0.0834165	10.2764	9.00256e-25	5.57104e-24
ENSG00000112782.19	CLIC5	95.2975	0.253874	0.132445	1.91683	0.0552601	0.0798729
ENSG00000112787.14	FBRSL1	1474.77	0.499608	0.0610503	8.18355	2.75604e-16	1.15857e-15
ENSG00000112796.10	ENPP5	63.3505	0.344868	0.151779	2.27217	0.0230764	0.0354728
ENSG00000112799.9	LY86	44.278	0.580237	0.112042	5.17873	2.23407e-07	5.62579e-07
ENSG00000112812.16	PRSS16	276.579	-0.0809955	0.0851549	-0.951155	0.341526	0.411352
ENSG00000112818.11	MEP1A	3.1663	1.7952	0.205187	8.74911	2.15041e-18	1.00595e-17
ENSG00000112837.17	TBX18	309.264	0.824658	0.113582	7.26044	3.85836e-13	1.37367e-12
ENSG00000112851.16	ERBIN	2990.3	-0.149083	0.0304278	-4.89959	9.60371e-07	2.29922e-06
ENSG00000112852.7	PCDHB2	107.508	1.11815	0.134063	8.34048	7.39897e-17	3.20639e-16
ENSG00000112855.17	HARS2	534.521	0.160852	0.0379592	4.2375	2.26024e-05	4.85704e-05
ENSG00000112874.10	NUDT12	220.501	-0.599781	0.0611596	-9.80681	1.0524e-22	5.95706e-22
ENSG00000112877.8	CEP72	282.326	1.58503	0.0861315	18.4024	1.25659e-75	4.13004e-74
ENSG00000112893.10	MAN2A1	1891.83	-0.106917	0.0510081	-2.09607	0.0360761	0.0537733
ENSG00000112902.12	SEMA5A	1471.26	-0.368144	0.100226	-3.67314	0.000239588	0.000468254
ENSG00000112936.21	C7	2539.77	-2.47475	0.194594	-12.7175	4.72699e-37	4.64358e-36
ENSG00000112941.14	TENT4A	1009.53	0.602884	0.0490631	12.2879	1.05159e-34	9.48055e-34
ENSG00000112964.14	GHR	203.599	-0.709005	0.0947828	-7.48031	7.41457e-14	2.74221e-13
ENSG00000112972.15	HMGCS1	3655.66	-0.989849	0.0887247	-11.1564	6.6633e-29	4.8532e-28
ENSG00000112977.16	DAP	1262.15	0.817269	0.0590171	13.848	1.30802e-43	1.61968e-42
ENSG00000112981.5	NME5	5.35775	-1.30463	0.144927	-9.00195	2.21737e-19	1.08158e-18
ENSG00000112983.18	BRD8	812.024	0.139849	0.0502306	2.78415	0.00536685	0.00902792
ENSG00000112984.12	KIF20A	427.066	1.66506	0.0795164	20.9398	2.32331e-97	1.3826e-95
ENSG00000112992.18	NNT	1525.44	0.347454	0.0554748	6.26328	3.76965e-10	1.13185e-09
ENSG00000112996.11	MRPS30	809.634	0.190505	0.0449693	4.23634	2.27188e-05	4.88012e-05
ENSG00000113013.16	HSPA9	4238.35	0.416347	0.0504965	8.24506	1.65079e-16	7.01705e-16
ENSG00000113048.19	MRPS27	1117.33	-0.308235	0.0362487	-8.50332	1.84249e-17	8.23607e-17
ENSG00000113068.10	PFDN1	644.808	0.0368087	0.0372567	0.987977	0.323164	0.39211
ENSG00000113070.8	HBEGF	766.29	-0.488215	0.129046	-3.78327	0.000154784	0.000308215
ENSG00000113073.15	SLC4A9	7.34917	0.475425	0.172576	2.75487	0.00587155	0.00982735
ENSG00000113083.15	LOX	1164.22	2.87213	0.100046	28.7081	3.02156e-181	1.13763e-178
ENSG00000113088.6	GZMK	49.8547	-0.32729	0.15532	-2.1072	0.0350998	0.052423
ENSG00000113100.10	CDH9	0.738353	1.04883	0.631484	1.6609	0.0967339	0.133671
ENSG00000113108.20	APBB3	457.749	0.127218	0.0479975	2.6505	0.00803716	0.0132071
ENSG00000113119.13	TMCO6	222.734	0.0139891	0.04363	0.320632	0.74849	0.79554
ENSG00000113140.11	SPARC	23878.9	2.97194	0.0910247	32.6499	8.04574e-234	9.27137e-231
ENSG00000113141.19	IK	991.997	-0.433039	0.0378281	-11.4475	2.4194e-30	1.85526e-29
ENSG00000113161.17	HMGCR	2262.13	-1.09608	0.0722661	-15.1673	5.82184e-52	9.46908e-51
ENSG00000113163.19	CERT1	1437.04	-0.739335	0.0425363	-17.3813	1.14337e-67	3.01519e-66
ENSG00000113194.13	FAF2	1259.26	0.277958	0.0359277	7.73659	1.02121e-14	3.95656e-14
ENSG00000113196.3	HAND1	0.355591	0.972521	0.633947	1.53407	0.125011	0.168664
ENSG00000113205.5	PCDHB3	63.6296	0.970969	0.143902	6.74744	1.50476e-11	4.89493e-11
ENSG00000113209.9	PCDHB5	79.7992	0.645692	0.139968	4.61314	3.96631e-06	9.04618e-06
ENSG00000113211.6	PCDHB6	28.8129	1.20814	0.156755	7.70718	1.28632e-14	4.96044e-14
ENSG00000113212.7	PCDHB7	39.3313	0.706507	0.115384	6.12311	9.17645e-10	2.69524e-09
ENSG00000113231.14	PDE8B	65.3443	-1.43339	0.134472	-10.6594	1.57639e-26	1.04763e-25
ENSG00000113240.14	CLK4	531.384	-0.314071	0.0428976	-7.32142	2.45352e-13	8.82855e-13
ENSG00000113248.6	PCDHB15	114.55	0.0964666	0.074526	1.2944	0.195526	0.252009
ENSG00000113249.14	HAVCR1	8.04076	0.618507	0.142771	4.33217	1.47644e-05	3.21984e-05
ENSG00000113262.16	GRM6	0.242117	1.34726	0.890392	1.5131	0.130253	0.175041
ENSG00000113263.14	ITK	267.308	-0.456684	0.123948	-3.68447	0.000229181	0.000448952
ENSG00000113269.14	RNF130	812.724	0.513871	0.0492235	10.4395	1.63594e-25	1.04222e-24
ENSG00000113272.14	THG1L	183.952	-0.305577	0.0373689	-8.1773	2.90265e-16	1.21777e-15
ENSG00000113273.17	ARSB	584.849	1.05126	0.0619586	16.9671	1.43924e-64	3.48599e-63
ENSG00000113282.14	CLINT1	2188.64	-0.818011	0.0469522	-17.4222	5.59605e-68	1.49229e-66
ENSG00000113296.14	THBS4	666.578	1.71408	0.213722	8.02013	1.05636e-15	4.28984e-15
ENSG00000113300.13	CNOT6	1390.13	0.0342923	0.0438609	0.781843	0.434307	0.505707
ENSG00000113302.6	IL12B	2.98547	0.593141	0.196795	3.01401	0.00257816	0.00450427
ENSG00000113303.12	BTNL8	4.06602	1.02192	0.206466	4.94958	7.43731e-07	1.79887e-06
ENSG00000113312.12	TTC1	644.142	-0.0623135	0.03839	-1.62317	0.104553	0.143547
ENSG00000113318.11	MSH3	605.085	-0.204162	0.0359438	-5.68004	1.34667e-08	3.68947e-08
ENSG00000113319.13	RASGRF2	313.423	0.956675	0.0767188	12.4699	1.08977e-35	1.0197e-34
ENSG00000113327.17	GABRG2	11.4725	5.04471	0.469887	10.736	6.89603e-27	4.66031e-26
ENSG00000113328.19	CCNG1	973.637	-0.755526	0.0456881	-16.5366	2.00029e-61	4.40701e-60
ENSG00000113356.13	POLR3G	101.313	0.210368	0.103786	2.02695	0.042668	0.0629012
ENSG00000113360.17	DROSHA	1224.98	0.737209	0.0490172	15.0398	4.02711e-51	6.37547e-50
ENSG00000113361.13	CDH6	398.37	-0.214892	0.108306	-1.98412	0.0472421	0.0690979
ENSG00000113368.12	LMNB1	970.011	0.890648	0.0670995	13.2735	3.29632e-40	3.63647e-39
ENSG00000113369.9	ARRDC3	2595.84	-0.817629	0.070133	-11.6583	2.08237e-31	1.66358e-30
ENSG00000113384.14	GOLPH3	1748.64	0.212569	0.0421532	5.04277	4.58839e-07	1.12781e-06
ENSG00000113387.12	SUB1	1635.45	0.319406	0.0508902	6.27638	3.46552e-10	1.04218e-09
ENSG00000113389.16	NPR3	634.716	-0.532866	0.155848	-3.41914	0.000628199	0.00117591
ENSG00000113391.19	ARB2A	657.381	-0.728845	0.0480274	-15.1756	5.12955e-52	8.35022e-51
ENSG00000113396.13	SLC27A6	137.461	-2.26176	0.171651	-13.1764	1.19917e-39	1.29806e-38
ENSG00000113407.14	TARS1	1661.22	0.411414	0.0584067	7.04394	1.86873e-12	6.41703e-12
ENSG00000113430.10	IRX4	416.564	0.478276	0.174316	2.74374	0.00607442	0.0101423
ENSG00000113441.16	LNPEP	4541.04	-0.683424	0.0425355	-16.0671	4.3359e-58	8.58309e-57
ENSG00000113448.20	PDE4D	873.308	-0.347262	0.0715174	-4.85563	1.20006e-06	2.85145e-06
ENSG00000113456.20	RAD1	464.623	0.703038	0.0480496	14.6315	1.7679e-48	2.564e-47
ENSG00000113460.13	BRIX1	381.793	0.91604	0.0625647	14.6415	1.52698e-48	2.22051e-47
ENSG00000113492.14	AGXT2	0.0220323	-0.231002	2.8825	-0.0801395	0.936126	NA
ENSG00000113494.17	PRLR	285.346	-0.195895	0.178626	-1.09668	0.272782	0.338293
ENSG00000113504.21	SLC12A7	869.888	1.05546	0.0976785	10.8054	3.24443e-27	2.22179e-26
ENSG00000113520.11	IL4	0.0119367	-0.135618	2.89726	-0.0468092	0.962665	NA
ENSG00000113522.14	RAD50	1712.04	-0.18047	0.0359727	-5.01687	5.25212e-07	1.28579e-06
ENSG00000113525.10	IL5	0.101879	0.460542	1.42872	0.322345	0.747191	NA
ENSG00000113532.13	ST8SIA4	356.199	0.423638	0.0902187	4.69568	2.65725e-06	6.14493e-06
ENSG00000113552.16	GNPDA1	383.665	0.726073	0.0359044	20.2224	6.21831e-91	3.12369e-89
ENSG00000113555.6	PCDH12	218.316	1.32191	0.0796893	16.5882	8.47629e-62	1.88276e-60
ENSG00000113558.19	SKP1	1719.18	-0.25117	0.0369271	-6.80177	1.03344e-11	3.39514e-11
ENSG00000113569.16	NUP155	1756.61	0.853474	0.0531592	16.0551	5.26941e-58	1.04039e-56
ENSG00000113575.12	PPP2CA	2657.83	-0.376401	0.0449451	-8.37468	5.53762e-17	2.41407e-16
ENSG00000113578.18	FGF1	100.286	-0.0773126	0.0950301	-0.813559	0.415898	0.487286
ENSG00000113580.15	NR3C1	2235.16	-0.0646179	0.0461373	-1.40056	0.161347	0.212375
ENSG00000113583.8	C5orf15	520.167	0.759523	0.0449429	16.8997	4.52109e-64	1.07587e-62
ENSG00000113593.12	PPWD1	451.985	-0.156938	0.0305624	-5.13501	2.82131e-07	7.04716e-07
ENSG00000113594.10	LIFR	1441.1	-1.68186	0.115859	-14.5164	9.54185e-48	1.35089e-46
ENSG00000113595.15	TRIM23	274.601	-0.289739	0.0395932	-7.31788	2.51915e-13	9.05786e-13
ENSG00000113597.18	TRAPPC13	341.116	-0.334305	0.0392181	-8.52427	1.5378e-17	6.90411e-17
ENSG00000113600.12	C9	0.506162	1.72144	0.36712	4.68903	2.74505e-06	6.33795e-06
ENSG00000113615.13	SEC24A	1451.01	0.0187556	0.0393263	0.476922	0.633417	0.693489
ENSG00000113621.15	TXNDC15	650.877	0.175237	0.0378771	4.62648	3.71933e-06	8.50993e-06
ENSG00000113638.14	TTC33	241.091	0.0325001	0.0530805	0.61228	0.540353	0.608343
ENSG00000113643.9	RARS1	977.163	-0.0881335	0.0434732	-2.02731	0.042631	0.0628515
ENSG00000113645.15	WWC1	1096.31	-1.55611	0.0758306	-20.5208	1.40302e-93	7.49336e-92
ENSG00000113648.17	MACROH2A1	6171.34	-0.315982	0.0429075	-7.36425	1.78147e-13	6.46103e-13
ENSG00000113649.13	TCERG1	1471.66	0.157299	0.036868	4.26654	1.98528e-05	4.28459e-05
ENSG00000113657.13	DPYSL3	5180.19	0.769149	0.0872906	8.81136	1.23638e-18	5.84411e-18
ENSG00000113658.18	SMAD5	2034.73	-0.172542	0.0446805	-3.86169	0.000112605	0.000227429
ENSG00000113712.19	CSNK1A1	7239.31	-0.305198	0.0556636	-5.48289	4.18426e-08	1.10812e-07
ENSG00000113716.13	HMGXB3	1327.45	0.63526	0.0367358	17.2926	5.3445e-67	1.38727e-65
ENSG00000113719.17	ERGIC1	2646.34	-0.103474	0.041739	-2.47907	0.0131725	0.0209771
ENSG00000113721.14	PDGFRB	4415.16	1.21966	0.0717542	16.9977	8.53842e-65	2.08002e-63
ENSG00000113722.18	CDX1	7.61906	2.43706	0.192829	12.6384	1.29594e-36	1.25556e-35
ENSG00000113732.9	ATP6V0E1	1046.52	-0.079368	0.0468273	-1.69491	0.090093	0.125365
ENSG00000113734.18	BNIP1	103.624	0.112609	0.0430585	2.61525	0.00891622	0.0145687
ENSG00000113739.11	STC2	277.173	3.24693	0.114435	28.3736	4.27661e-177	1.42655e-174
ENSG00000113742.14	CPEB4	2183.36	-1.19534	0.0583299	-20.4928	2.49669e-93	1.32231e-91
ENSG00000113749.8	HRH2	180.589	0.639921	0.121072	5.28545	1.25399e-07	3.21373e-07
ENSG00000113758.14	DBN1	1335.06	0.726433	0.0645411	11.2554	2.1792e-29	1.61223e-28
ENSG00000113761.12	ZNF346	342.747	-0.241696	0.0453416	-5.33057	9.7905e-08	2.52855e-07
ENSG00000113763.12	UNC5A	16.2117	-0.00411127	0.210502	-0.0195308	0.984418	0.987977
ENSG00000113790.11	EHHADH	369.836	0.478598	0.0667991	7.16473	7.79403e-13	2.72938e-12
ENSG00000113805.9	CNTN3	19.1343	-0.300168	0.179754	-1.66988	0.0949431	0.131464
ENSG00000113810.16	SMC4	3015.25	0.324678	0.0599103	5.4194	5.97997e-08	1.56558e-07
ENSG00000113811.12	SELENOK	285.131	-0.181099	0.0424181	-4.26938	1.96018e-05	4.23113e-05
ENSG00000113812.14	ACTR8	412.34	-0.263127	0.0343747	-7.65466	1.9383e-14	7.39295e-14
ENSG00000113838.13	TBCCD1	379.051	0.729462	0.044402	16.4286	1.19431e-60	2.5746e-59
ENSG00000113845.10	TIMMDC1	835.876	0.412329	0.0483077	8.53547	1.39584e-17	6.2831e-17
ENSG00000113851.16	CRBN	532.328	-0.622618	0.0413074	-15.0728	2.44489e-51	3.89818e-50
ENSG00000113889.14	KNG1	0.232425	1.15167	0.684482	1.68254	0.0924649	0.128349
ENSG00000113905.5	HRG	1.77543	2.203	0.345549	6.37536	1.82534e-10	5.57618e-10
ENSG00000113916.18	BCL6	1658.03	0.370525	0.0697876	5.30933	1.1003e-07	2.83323e-07
ENSG00000113924.12	HGD	3.14371	-0.312635	0.243283	-1.28507	0.198769	0.255617
ENSG00000113946.4	CLDN16	20.175	1.61729	0.180179	8.97599	2.80826e-19	1.36403e-18
ENSG00000113966.11	ARL6	138.33	-0.0144569	0.0538337	-0.268548	0.788278	0.829024
ENSG00000113971.21	NPHP3	901.662	0.0896959	0.0438112	2.04733	0.0406261	0.0601008
ENSG00000114013.16	CD86	240.308	1.22703	0.0940044	13.0529	6.11981e-39	6.43756e-38
ENSG00000114019.15	AMOTL2	2656.75	-1.3857	0.0705029	-19.6545	5.2926e-86	2.27672e-84
ENSG00000114021.12	NIT2	800.541	0.310319	0.0454344	6.83005	8.48828e-12	2.80462e-11
ENSG00000114023.16	FAM162A	1141.66	-0.970622	0.0744183	-13.0428	6.98523e-39	7.33777e-38
ENSG00000114026.22	OGG1	424.242	-0.138796	0.0527996	-2.62873	0.00857036	0.0140361
ENSG00000114030.13	KPNA1	1899.47	0.463244	0.0424173	10.9211	9.13757e-28	6.40506e-27
ENSG00000114054.14	PCCB	619.071	0.256324	0.0604104	4.24304	2.20515e-05	4.7424e-05
ENSG00000114062.22	UBE3A	2983.37	-0.222095	0.0346764	-6.40478	1.50585e-10	4.62208e-10
ENSG00000114098.18	ARMC8	1100.46	0.132828	0.0335152	3.96321	7.39478e-05	0.000151853
ENSG00000114107.9	CEP70	337.772	0.19339	0.0655957	2.94822	0.0031961	0.00551894
ENSG00000114113.6	RBP2	0.101206	-0.302534	1.1969	-0.252765	0.80045	NA
ENSG00000114115.10	RBP1	567.266	2.16895	0.130245	16.6529	2.88313e-62	6.52212e-61
ENSG00000114120.14	SLC25A36	1653.57	0.529648	0.0478616	11.0662	1.82904e-28	1.31405e-27
ENSG00000114124.3	GRK7	18.6431	1.28011	0.13206	9.69337	3.21732e-22	1.78372e-21
ENSG00000114125.14	RNF7	809.83	0.545258	0.0490847	11.1085	1.14036e-28	8.23634e-28
ENSG00000114126.18	TFDP2	1248.89	0.125157	0.0598415	2.09148	0.0364854	0.0543537
ENSG00000114127.11	XRN1	2831.75	0.222968	0.0425077	5.24536	1.55977e-07	3.97277e-07
ENSG00000114166.8	KAT2B	1132.28	-2.07047	0.0621527	-33.3127	2.53241e-243	3.852e-240
ENSG00000114200.10	BCHE	174.294	-0.903319	0.141376	-6.38948	1.66447e-10	5.0966e-10
ENSG00000114204.16	SERPINI2	6.97135	-1.42128	0.23137	-6.1429	8.10274e-10	2.38633e-09
ENSG00000114209.15	PDCD10	671.786	0.342313	0.0579801	5.90397	3.54853e-09	1.00732e-08
ENSG00000114248.10	LRRC31	19.2288	-2.78149	0.500587	-5.55646	2.75303e-08	7.38863e-08
ENSG00000114251.15	WNT5A	2440.38	0.143652	0.105131	1.36641	0.17181	0.224578
ENSG00000114268.12	PFKFB4	431.842	1.3858	0.0920613	15.053	3.30069e-51	5.23634e-50
ENSG00000114270.18	COL7A1	12596.6	1.46495	0.090046	16.2689	1.64065e-59	3.4018e-58
ENSG00000114279.15	FGF12	89.4856	1.49907	0.126939	11.8094	3.49094e-32	2.87027e-31
ENSG00000114302.17	PRKAR2A	1817.29	-0.732359	0.0401084	-18.2595	1.73861e-74	5.52792e-73
ENSG00000114315.4	HES1	1009.37	-0.584296	0.0830823	-7.03274	2.02521e-12	6.93934e-12
ENSG00000114316.13	USP4	1365.55	-0.476748	0.0287459	-16.5849	8.96117e-62	1.9893e-60
ENSG00000114331.16	ACAP2	2939.12	-0.142726	0.0533067	-2.67746	0.00741835	0.0122481
ENSG00000114346.14	ECT2	943.232	1.80658	0.0721678	25.0331	2.66718e-138	4.22604e-136
ENSG00000114349.10	GNAT1	1.68557	-1.33753	0.25779	-5.18843	2.1207e-07	5.34915e-07
ENSG00000114353.17	GNAI2	3471.38	0.255896	0.0401992	6.36571	1.94387e-10	5.92923e-10
ENSG00000114354.15	TFG	2268.23	0.391926	0.0459228	8.53446	1.40811e-17	6.33607e-17
ENSG00000114374.13	USP9Y	1216.74	-0.97651	0.352551	-2.76984	0.00560833	0.00940832
ENSG00000114378.17	HYAL1	119.748	-0.126715	0.112533	-1.12602	0.260156	0.324306
ENSG00000114383.10	TUSC2	255.806	-0.299415	0.0343604	-8.71394	2.93498e-18	1.36507e-17
ENSG00000114388.14	NPRL2	242.265	-0.296095	0.039129	-7.56714	3.81539e-14	1.43311e-13
ENSG00000114391.14	RPL24	3076.42	-0.163209	0.0464394	-3.51444	0.000440678	0.000838051
ENSG00000114395.11	CYB561D2	161.236	0.00238785	0.0469681	0.0508397	0.959453	0.968906
ENSG00000114405.11	CEP15	58.5863	-0.504427	0.108654	-4.64249	3.44231e-06	7.89367e-06
ENSG00000114416.19	FXR1	2014.91	0.907596	0.0537172	16.8958	4.83028e-64	1.14801e-62
ENSG00000114423.23	CBLB	1235.46	0.657182	0.0559466	11.7466	7.35285e-32	5.97195e-31
ENSG00000114439.19	BBX	1970.69	0.269095	0.0386204	6.96771	3.22145e-12	1.09182e-11
ENSG00000114446.5	IFT57	350.756	0.269117	0.0490525	5.4863	4.1044e-08	1.08796e-07
ENSG00000114450.11	GNB4	1728.5	0.50468	0.0633241	7.96978	1.58951e-15	6.4003e-15
ENSG00000114455.15	HHLA2	2.18043	1.00188	0.343435	2.91725	0.00353136	0.00606782
ENSG00000114473.14	IQCG	207.753	1.05358	0.0780856	13.4926	1.72883e-41	1.98858e-40
ENSG00000114480.13	GBE1	583.918	-0.352579	0.0533852	-6.60444	3.99022e-11	1.26806e-10
ENSG00000114487.10	MORC1	0.308193	-0.230995	0.564952	-0.408875	0.682632	0.737707
ENSG00000114491.14	UMPS	573.331	0.497216	0.0516649	9.62387	6.33985e-22	3.47085e-21
ENSG00000114503.11	NCBP2	1263.11	0.989199	0.0474075	20.8659	1.09353e-96	6.40735e-95
ENSG00000114520.11	SNX4	400.641	0.32133	0.0409501	7.84686	4.26586e-15	1.68346e-14
ENSG00000114529.13	C3orf52	467.893	0.854178	0.0821445	10.3985	2.51918e-25	1.59343e-24
ENSG00000114541.15	FRMD4B	1517.02	-1.32924	0.0578984	-22.9582	1.22126e-116	1.19385e-114
ENSG00000114544.17	SLC41A3	572.164	0.291764	0.0481438	6.06025	1.35908e-09	3.95392e-09
ENSG00000114547.10	ROPN1B	3.5446	-0.102059	0.303514	-0.336259	0.736676	0.78542
ENSG00000114554.12	PLXNA1	5231.51	1.55973	0.0594365	26.2419	8.84783e-152	1.87964e-149
ENSG00000114573.12	ATP6V1A	2676.66	0.141406	0.0472255	2.99427	0.00275104	0.00479067
ENSG00000114626.18	ABTB1	639.126	0.154582	0.0648171	2.38489	0.0170841	0.0267415
ENSG00000114631.11	PODXL2	250.526	1.06029	0.141096	7.5147	5.70404e-14	2.12238e-13
ENSG00000114638.8	UPK1B	490.592	3.77322	0.323895	11.6495	2.30742e-31	1.84027e-30
ENSG00000114646.10	CSPG5	17.4203	0.945113	0.127747	7.39832	1.37913e-13	5.02628e-13
ENSG00000114648.12	KLHL18	636.133	-0.36109	0.0362166	-9.97027	2.05661e-23	1.19838e-22
ENSG00000114650.21	SCAP	2291.69	-0.490126	0.0373892	-13.1088	2.93352e-39	3.12649e-38
ENSG00000114654.8	EFCC1	78.0126	-1.23436	0.111562	-11.0644	1.86795e-28	1.34175e-27
ENSG00000114656.13	CFAP92	65.2834	0.259149	0.157764	1.64263	0.100459	0.138446
ENSG00000114670.14	NEK11	124.557	0.40905	0.078394	5.21787	1.8099e-07	4.587e-07
ENSG00000114686.9	MRPL3	1161.17	0.639875	0.0474802	13.4767	2.14624e-41	2.46199e-40
ENSG00000114698.15	PLSCR4	489.974	-0.451586	0.0712442	-6.33856	2.31925e-10	7.04481e-10
ENSG00000114735.10	HEMK1	790.354	-0.516259	0.0437334	-11.8047	3.69139e-32	3.0305e-31
ENSG00000114737.16	CISH	318.049	-0.189667	0.0612105	-3.0986	0.00194439	0.00344786
ENSG00000114738.11	MAPKAPK3	1026.09	-0.984926	0.0530124	-18.5792	4.73646e-77	1.59959e-75
ENSG00000114739.14	ACVR2B	541.647	0.285246	0.0720736	3.9577	7.56741e-05	0.000155189
ENSG00000114742.14	WDR48	749.892	-0.352188	0.0375613	-9.37636	6.82903e-21	3.57302e-20
ENSG00000114744.9	COMMD2	625.889	0.573209	0.0425589	13.4686	2.39326e-41	2.74122e-40
ENSG00000114745.15	GORASP1	1035.02	-0.448087	0.0272046	-16.471	5.92834e-61	1.28895e-59
ENSG00000114757.19	PEX5L	2.17298	0.866114	0.293147	2.95454	0.00313136	0.00541453
ENSG00000114767.7	RRP9	267.625	0.400726	0.0578943	6.92167	4.46336e-12	1.49936e-11
ENSG00000114770.17	ABCC5	4483.9	1.03531	0.0962176	10.7601	5.31264e-27	3.60821e-26
ENSG00000114771.14	AADAC	62.9399	-0.212579	0.229776	-0.925158	0.354884	0.425125
ENSG00000114779.20	ABHD14B	759.297	-0.874185	0.0527225	-16.5809	9.58355e-62	2.12498e-60
ENSG00000114784.4	EIF1B	269.539	0.0950813	0.0475372	2.00014	0.0454846	0.0667147
ENSG00000114786.16	ABHD14A-ACY1	33.731	0.421228	0.10769	3.91147	9.17353e-05	0.000186756
ENSG00000114790.13	ARHGEF26	477.94	-0.974288	0.108064	-9.01582	1.9541e-19	9.55616e-19
ENSG00000114796.16	KLHL24	2141.86	0.554356	0.0644583	8.60022	7.9564e-18	3.62345e-17
ENSG00000114805.18	PLCH1	56.6994	1.25933	0.163991	7.67925	1.60018e-14	6.1347e-14
ENSG00000114812.13	VIPR1	323.259	-0.916527	0.105325	-8.70189	3.26403e-18	1.51571e-17
ENSG00000114841.18	DNAH1	712.054	-0.656576	0.0567017	-11.5795	5.23683e-31	4.12215e-30
ENSG00000114850.7	SSR3	2632.79	0.764356	0.0481559	15.8725	9.81852e-57	1.84653e-55
ENSG00000114853.15	ZBTB47	819.876	-0.439386	0.0545485	-8.05495	7.95105e-16	3.25007e-15
ENSG00000114854.8	TNNC1	4.4154	1.03694	0.269636	3.84571	0.000120204	0.000242095
ENSG00000114857.19	NKTR	4017.01	-0.42752	0.0329288	-12.9832	1.52442e-38	1.58299e-37
ENSG00000114859.16	CLCN2	259.105	1.16515	0.0684682	17.0174	6.10282e-65	1.49338e-63
ENSG00000114861.24	FOXP1	3013.41	-0.459946	0.0493486	-9.32036	1.1595e-20	5.99896e-20
ENSG00000114867.22	EIF4G1	12588.9	0.423199	0.0481033	8.79772	1.39628e-18	6.58439e-18
ENSG00000114902.14	SPCS1	529.06	-0.359038	0.0334676	-10.7279	7.52636e-27	5.07365e-26
ENSG00000114904.13	NEK4	476.627	-0.0656042	0.0332215	-1.97475	0.0482964	0.0705314
ENSG00000114923.17	SLC4A3	273.747	1.04059	0.0914654	11.3769	5.45258e-30	4.1271e-29
ENSG00000114933.16	INO80D	1239.2	-0.450781	0.0371982	-12.1183	8.44453e-34	7.37191e-33
ENSG00000114942.14	EEF1B2	1741.79	-1.03744	0.0462211	-22.4452	1.42546e-111	1.20995e-109
ENSG00000114948.13	ADAM23	418.465	1.55507	0.161096	9.6531	4.76908e-22	2.62755e-21
ENSG00000114956.20	DGUOK	362.012	0.554663	0.0368032	15.0711	2.51085e-51	3.99789e-50
ENSG00000114978.18	MOB1A	3888.69	0.223073	0.0384264	5.8052	6.42889e-09	1.79798e-08
ENSG00000114982.19	KANSL3	1707.57	0.284698	0.0303196	9.38988	6.00694e-21	3.15157e-20
ENSG00000114988.12	LMAN2L	330.179	0.701805	0.0464429	15.1111	1.36745e-51	2.19502e-50
ENSG00000114993.17	RTKN	626.665	0.912903	0.0560919	16.2751	1.48187e-59	3.07762e-58
ENSG00000114999.8	TTL	1131.57	0.753015	0.0400093	18.821	5.08399e-79	1.82214e-77
ENSG00000115008.6	IL1A	369.178	-0.595326	0.200295	-2.97224	0.00295635	0.00512846
ENSG00000115009.13	CCL20	145.171	1.75734	0.208402	8.43246	3.38468e-17	1.49334e-16
ENSG00000115020.17	PIKFYVE	1732.22	0.0184519	0.0337382	0.546915	0.584437	0.649646
ENSG00000115041.14	KCNIP3	87.1691	0.481067	0.0868015	5.54215	2.98786e-08	7.99685e-08
ENSG00000115042.10	FAHD2A	317.391	0.270509	0.0491431	5.50452	3.70179e-08	9.84218e-08
ENSG00000115053.17	NCL	6297.1	0.493915	0.044119	11.1951	4.31039e-29	3.16126e-28
ENSG00000115073.8	ACTR1B	1093.47	-0.0785179	0.0350269	-2.24165	0.0249843	0.0381987
ENSG00000115084.15	SLC35F5	3016.79	-0.401405	0.0379143	-10.5872	3.41787e-26	2.2405e-25
ENSG00000115085.15	ZAP70	303.887	-0.458966	0.120099	-3.82155	0.000132615	0.000265894
ENSG00000115091.12	ACTR3	4873.8	-0.202866	0.0412703	-4.91554	8.85376e-07	2.12605e-06
ENSG00000115107.20	STEAP3	902.162	0.594478	0.0806932	7.36713	1.74336e-13	6.32704e-13
ENSG00000115109.14	EPB41L5	480.044	-0.25034	0.05569	-4.49524	6.94919e-06	1.55354e-05
ENSG00000115112.8	TFCP2L1	2115.16	-0.5676	0.114632	-4.95147	7.36545e-07	1.78183e-06
ENSG00000115128.7	SF3B6	431.533	0.128858	0.0347344	3.70981	0.000207417	0.000408042
ENSG00000115129.14	TP53I3	1058.2	-1.95015	0.0753664	-25.8756	1.25464e-147	2.38551e-145
ENSG00000115137.12	DNAJC27	182.37	-0.0931407	0.0434931	-2.1415	0.0322334	0.0484156
ENSG00000115138.11	POMC	27.4012	2.06318	0.197905	10.4251	1.9042e-25	1.21008e-24
ENSG00000115145.10	STAM2	841.123	-0.316006	0.0339543	-9.30682	1.31715e-20	6.79428e-20
ENSG00000115155.19	OTOF	14.1009	1.80996	0.191287	9.46199	3.02132e-21	1.60441e-20
ENSG00000115159.16	GPD2	1769.98	-0.170151	0.0625337	-2.72095	0.00650943	0.0108264
ENSG00000115163.15	CENPA	146.199	1.66019	0.0821703	20.2042	8.9912e-91	4.48699e-89
ENSG00000115165.10	CYTIP	275.156	-0.0281	0.117612	-0.23892	0.811167	0.848054
ENSG00000115170.16	ACVR1	838.895	1.02114	0.0538995	18.9452	4.83666e-80	1.77876e-78
ENSG00000115183.15	TANC1	2854.81	-0.357178	0.0475527	-7.5112	5.85868e-14	2.17801e-13
ENSG00000115194.11	SLC30A3	16.2262	2.35273	0.176322	13.3434	1.29454e-40	1.44447e-39
ENSG00000115204.15	MPV17	521.765	0.35959	0.0352256	10.2082	1.82186e-24	1.11008e-23
ENSG00000115207.15	GTF3C2	1408.86	0.0109024	0.0350154	0.311361	0.755526	0.801149
ENSG00000115211.17	EIF2B4	627.294	-0.331207	0.0333894	-9.91953	3.42369e-23	1.97531e-22
ENSG00000115216.14	NRBP1	2016.93	-0.345973	0.0414787	-8.34099	7.36687e-17	3.19284e-16
ENSG00000115221.12	ITGB6	1649.82	1.19852	0.125405	9.55722	1.20962e-21	6.54497e-21
ENSG00000115226.10	FNDC4	314.195	-2.39125	0.0955267	-25.0322	2.72519e-138	4.30003e-136
ENSG00000115232.14	ITGA4	819.913	0.538709	0.0874916	6.15727	7.40093e-10	2.18573e-09
ENSG00000115233.12	PSMD14	905.447	0.603705	0.0458247	13.1742	1.23487e-39	1.33633e-38
ENSG00000115234.11	SNX17	1675.18	-0.0337586	0.0323866	-1.04236	0.297244	0.364775
ENSG00000115239.24	ASB3	340.677	0.0905485	0.0372545	2.43054	0.0150763	0.0238035
ENSG00000115241.11	PPM1G	1696.18	0.314227	0.0392781	8.00005	1.24369e-15	5.03339e-15
ENSG00000115252.19	PDE1A	117.771	-0.706168	0.0948382	-7.44602	9.61951e-14	3.53602e-13
ENSG00000115255.12	REEP6	194.99	-1.2274	0.108439	-11.3188	1.05907e-29	7.93251e-29
ENSG00000115257.15	PCSK4	52.0778	-0.0142936	0.0902023	-0.158462	0.874093	0.900277
ENSG00000115263.15	GCG	0.0511131	-0.159461	2.37518	-0.0671364	0.946473	NA
ENSG00000115266.12	APC2	33.0463	1.71077	0.142701	11.9885	4.08088e-33	3.47478e-32
ENSG00000115267.10	IFIH1	809.525	0.84074	0.0902519	9.31549	1.21396e-20	6.27473e-20
ENSG00000115268.10	RPS15	5285.78	-0.406167	0.043162	-9.41027	4.94847e-21	2.6027e-20
ENSG00000115271.11	GCA	205.398	0.1964	0.0631516	3.10997	0.00187106	0.00332278
ENSG00000115274.15	INO80B	363.492	0.125996	0.0527344	2.38926	0.0168824	0.0264432
ENSG00000115275.15	MOGS	1373.17	0.550936	0.0442232	12.4581	1.26342e-35	1.179e-34
ENSG00000115282.21	TTC31	694.303	0.406935	0.0408552	9.96041	2.27128e-23	1.32145e-22
ENSG00000115286.21	NDUFS7	1146.19	-0.484678	0.0438459	-11.0541	2.09354e-28	1.50181e-27
ENSG00000115289.14	PCGF1	133.855	0.625768	0.0489828	12.7753	2.25405e-37	2.23565e-36
ENSG00000115290.11	GRB14	22.9777	-0.179069	0.144223	-1.24161	0.214379	0.273389
ENSG00000115295.21	CLIP4	2729.68	-0.505206	0.0735562	-6.8683	6.49706e-12	2.15984e-11
ENSG00000115297.11	TLX2	5.81815	2.66861	0.290819	9.1762	4.4659e-20	2.25202e-19
ENSG00000115306.16	SPTBN1	11187.2	-0.0486087	0.0447138	-1.08711	0.276989	0.342728
ENSG00000115307.17	AUP1	1628.54	0.491945	0.0372481	13.2072	7.96894e-40	8.66557e-39
ENSG00000115310.19	RTN4	3573.26	0.10427	0.043077	2.42056	0.0154966	0.0244133
ENSG00000115317.13	HTRA2	388.781	0.376242	0.0346822	10.8483	2.0321e-27	1.40474e-26
ENSG00000115318.12	LOXL3	154.118	0.878115	0.0674873	13.0116	1.05171e-38	1.09601e-37
ENSG00000115325.14	DOK1	170.936	0.558162	0.0705433	7.91234	2.52595e-15	1.00802e-14
ENSG00000115339.14	GALNT3	876.402	-0.338445	0.071725	-4.71865	2.37413e-06	5.51133e-06
ENSG00000115350.12	POLE4	228.102	0.467304	0.0457198	10.2211	1.59594e-24	9.76015e-24
ENSG00000115353.11	TACR1	96.4165	-3.07401	0.155083	-19.8218	1.93267e-87	8.65647e-86
ENSG00000115355.18	CCDC88A	1769.62	0.855233	0.0561498	15.2313	2.19286e-52	3.61769e-51
ENSG00000115361.8	ACADL	22.152	-1.09818	0.215269	-5.10145	3.37067e-07	8.37153e-07
ENSG00000115363.14	EVA1A	75.9831	3.28141	0.143229	22.9101	3.68109e-116	3.53487e-114
ENSG00000115364.14	MRPL19	1105.81	0.123648	0.0379844	3.25524	0.00113298	0.00205848
ENSG00000115365.13	LANCL1	1458.3	-0.411415	0.0508532	-8.09024	5.95467e-16	2.45169e-15
ENSG00000115368.10	WDR75	670.29	0.566411	0.0442039	12.8136	1.37637e-37	1.3788e-36
ENSG00000115380.20	EFEMP1	1052.79	0.203212	0.106994	1.89929	0.0575262	0.0828617
ENSG00000115386.6	REG1A	2.01098	1.29339	0.655523	1.97307	0.0484878	0.0707865
ENSG00000115392.13	FANCL	1884.67	0.402523	0.0562689	7.15356	8.45557e-13	2.95696e-12
ENSG00000115414.21	FN1	92870.7	2.69532	0.0968548	27.8285	1.96284e-170	5.74161e-168
ENSG00000115415.21	STAT1	7126.77	1.38862	0.100093	13.8734	9.18591e-44	1.14416e-42
ENSG00000115419.14	GLS	2074.02	0.985323	0.0722653	13.6348	2.48695e-42	2.94614e-41
ENSG00000115421.13	PAPOLG	588.035	0.382758	0.0419024	9.13451	6.57014e-20	3.28567e-19
ENSG00000115423.19	DNAH6	40.1533	-0.0221744	0.14596	-0.151921	0.879249	0.904363
ENSG00000115425.14	PECR	75.127	0.0891944	0.0610072	1.46203	0.143733	0.191397
ENSG00000115446.12	UNC50	437.92	0.0547062	0.0278363	1.96528	0.0493814	0.0720081
ENSG00000115457.10	IGFBP2	2952.45	0.477839	0.128124	3.72949	0.000191865	0.00037876
ENSG00000115459.18	ELMOD3	425.389	0.0760117	0.0415366	1.83	0.0672506	0.0956909
ENSG00000115461.5	IGFBP5	12585	-0.319054	0.100855	-3.16349	0.0015589	0.00279241
ENSG00000115464.15	USP34	6121.99	0.10894	0.0364083	2.99218	0.00276995	0.00482116
ENSG00000115468.13	EFHD1	132.852	-0.733688	0.118402	-6.19659	5.77006e-10	1.71554e-09
ENSG00000115474.7	KCNJ13	0.0887048	0.150541	1.75504	0.0857761	0.931644	NA
ENSG00000115484.15	CCT4	2322.75	0.553244	0.0471856	11.7248	9.507e-32	7.69033e-31
ENSG00000115486.13	GGCX	1212.91	0.347332	0.0376006	9.23741	2.52537e-20	1.2885e-19
ENSG00000115488.3	NEU2	4.24899	2.15308	0.356274	6.04332	1.50972e-09	4.37843e-09
ENSG00000115504.15	EHBP1	2131.88	-0.367802	0.0537457	-6.84338	7.73472e-12	2.56053e-11
ENSG00000115507.10	OTX1	137.768	2.09169	0.146494	14.2783	2.98611e-46	4.03672e-45
ENSG00000115514.12	TXNDC9	399.141	0.227941	0.0431174	5.28653	1.24656e-07	3.19513e-07
ENSG00000115520.9	COQ10B	443.642	0.0892083	0.0493696	1.80695	0.0707706	0.100354
ENSG00000115523.17	GNLY	145.502	1.51084	0.143557	10.5243	6.67335e-26	4.3305e-25
ENSG00000115524.17	SF3B1	6663.1	0.108691	0.0291351	3.73059	0.000191031	0.000377232
ENSG00000115525.18	ST3GAL5	335.806	0.196939	0.0783133	2.51476	0.0119112	0.0191061
ENSG00000115526.11	CHST10	106.682	0.773961	0.0827973	9.34766	8.96092e-21	4.66024e-20
ENSG00000115539.14	PDCL3	260.9	-0.00518718	0.0410567	-0.126342	0.899461	0.921166
ENSG00000115540.15	MOB4	722.726	-0.469023	0.0477264	-9.82733	8.58677e-23	4.87721e-22
ENSG00000115541.11	HSPE1	822.421	1.04234	0.0552833	18.8545	2.69919e-79	9.75684e-78
ENSG00000115548.17	KDM3A	2093	0.016945	0.0482885	0.350911	0.725655	0.775365
ENSG00000115556.14	PLCD4	149.774	-2.18548	0.119955	-18.2191	3.63904e-74	1.14744e-72
ENSG00000115561.16	CHMP3	2066.86	-0.326884	0.0355589	-9.19275	3.82931e-20	1.93743e-19
ENSG00000115568.16	ZNF142	1145.32	0.168349	0.0412272	4.08344	4.43734e-05	9.29433e-05
ENSG00000115590.14	IL1R2	334.779	-0.953	0.142997	-6.66448	2.65606e-11	8.52698e-11
ENSG00000115592.13	PRKAG3	2.3991	0.865525	0.279521	3.09646	0.00195845	0.00347134
ENSG00000115593.15	SMYD1	7.85169	3.95194	0.510802	7.73674	1.01998e-14	3.9522e-14
ENSG00000115594.12	IL1R1	2718.28	0.605332	0.0747379	8.0994	5.52287e-16	2.27884e-15
ENSG00000115596.4	WNT6	19.6634	0.780786	0.177016	4.41083	1.02977e-05	2.27259e-05
ENSG00000115598.10	IL1RL2	140.771	-0.949603	0.104386	-9.09708	9.27935e-20	4.60661e-19
ENSG00000115602.17	IL1RL1	239.946	-0.839138	0.127059	-6.6043	3.99397e-11	1.26915e-10
ENSG00000115604.12	IL18R1	179.512	-0.105163	0.0899975	-1.16851	0.242602	0.305306
ENSG00000115607.10	IL18RAP	33.2068	-0.262209	0.114239	-2.29528	0.0217171	0.0335188
ENSG00000115616.3	SLC9A2	111.712	0.950779	0.216846	4.38458	1.16209e-05	2.55202e-05
ENSG00000115641.19	FHL2	957.284	0.233187	0.0734919	3.17296	0.00150893	0.00270801
ENSG00000115648.14	MLPH	381.315	-0.885636	0.185229	-4.7813	1.74168e-06	4.09036e-06
ENSG00000115649.16	CNPPD1	1421.33	-1.04729	0.0453824	-23.0771	7.85777e-118	7.8841e-116
ENSG00000115652.15	UXS1	481.166	0.465426	0.0477174	9.7538	1.77692e-22	9.96178e-22
ENSG00000115657.14	ABCB6	625.445	0.425914	0.0896417	4.7513	2.02112e-06	4.7198e-06
ENSG00000115661.14	STK16	271.161	-0.190583	0.0360333	-5.28907	1.22938e-07	3.15238e-07
ENSG00000115665.9	SLC5A7	7.51193	-0.617519	0.233845	-2.64072	0.00827307	0.013572
ENSG00000115677.18	HDLBP	10677	0.0735527	0.0367549	2.00117	0.0453743	0.0665657
ENSG00000115685.15	PPP1R7	642.424	-0.561836	0.0403477	-13.9249	4.47357e-44	5.63487e-43
ENSG00000115687.14	PASK	697.896	0.0935703	0.061349	1.52521	0.127206	0.171345
ENSG00000115694.15	STK25	1594.44	0.157946	0.0375051	4.21133	2.53873e-05	5.42452e-05
ENSG00000115705.22	TPO	74.7833	-1.62017	0.15016	-10.7896	3.85323e-27	2.63206e-26
ENSG00000115718.18	PROC	14.5544	3.41227	0.221536	15.4027	1.56856e-53	2.68803e-52
ENSG00000115738.10	ID2	359.372	0.184969	0.0721573	2.56342	0.0103648	0.0167792
ENSG00000115750.17	TAF1B	305.22	0.0686595	0.0445661	1.54062	0.123409	0.166703
ENSG00000115756.13	HPCAL1	529.417	0.628427	0.0621664	10.1088	5.05052e-24	3.01643e-23
ENSG00000115758.14	ODC1	2091.19	2.54412	0.146884	17.3206	3.28846e-67	8.57684e-66
ENSG00000115760.16	BIRC6	8146.86	0.021675	0.0242692	0.893106	0.3718	0.442784
ENSG00000115761.17	NOL10	1054.37	0.265843	0.0314624	8.44957	2.92386e-17	1.29406e-16
ENSG00000115762.17	PLEKHB2	2110.1	0.220004	0.0378762	5.8085	6.30361e-09	1.76372e-08
ENSG00000115806.13	GORASP2	1472.08	0.219279	0.0378885	5.7875	7.14431e-09	1.9922e-08
ENSG00000115808.12	STRN	2738.17	-1.17484	0.0488204	-24.0644	5.89319e-128	7.54547e-126
ENSG00000115816.15	CEBPZ	983.318	0.283444	0.0366356	7.73684	1.01915e-14	3.94936e-14
ENSG00000115825.11	PRKD3	1110.93	0.239389	0.0457389	5.23382	1.66046e-07	4.22075e-07
ENSG00000115827.14	DCAF17	491.993	0.224673	0.0344188	6.52763	6.6818e-11	2.09471e-10
ENSG00000115828.17	QPCT	74.0358	0.489727	0.103845	4.71596	2.40576e-06	5.5834e-06
ENSG00000115839.19	RAB3GAP1	2169.11	-0.119492	0.0321036	-3.72206	0.000197607	0.000389641
ENSG00000115840.14	SLC25A12	648.645	-0.130129	0.0425583	-3.05766	0.00223073	0.0039245
ENSG00000115841.21	RMDN2	86.448	0.038271	0.0697504	0.548685	0.583222	0.648541
ENSG00000115844.11	DLX2	34.297	5.05847	0.282954	17.8774	1.77033e-71	5.1547e-70
ENSG00000115850.10	LCT	3.3621	1.66128	0.269021	6.17531	6.60358e-10	1.95541e-09
ENSG00000115866.11	DARS1	963.801	0.148835	0.0433432	3.43387	0.000595039	0.00111669
ENSG00000115875.19	SRSF7	1383.46	0.149806	0.0336099	4.45721	8.30321e-06	1.8455e-05
ENSG00000115884.11	SDC1	19553.2	-0.356045	0.0834177	-4.26822	1.97035e-05	4.25261e-05
ENSG00000115896.16	PLCL1	222.159	-0.161336	0.0853547	-1.89018	0.0587339	0.0844925
ENSG00000115902.11	SLC1A4	1630.26	1.09456	0.0896164	12.2139	2.62167e-34	2.32822e-33
ENSG00000115904.15	SOS1	2208.48	-0.029688	0.0346764	-0.856143	0.391918	0.463479
ENSG00000115919.15	KYNU	556.869	1.27199	0.146681	8.67184	4.25179e-18	1.96266e-17
ENSG00000115934.11	NA	0.0956549	-0.278688	1.13649	-0.245218	0.806288	NA
ENSG00000115935.19	WIPF1	1584.87	0.539316	0.0749363	7.197	6.15537e-13	2.17154e-12
ENSG00000115942.9	ORC2	708.749	0.199054	0.0414267	4.80498	1.54764e-06	3.64929e-06
ENSG00000115944.15	COX7A2L	522.911	0.299359	0.0359941	8.31688	9.03064e-17	3.89263e-16
ENSG00000115946.8	PNO1	333.035	0.87879	0.0515595	17.0442	3.86033e-65	9.50756e-64
ENSG00000115947.14	ORC4	540.313	-0.254378	0.046863	-5.42813	5.69489e-08	1.49259e-07
ENSG00000115956.10	PLEK	413.118	1.18236	0.11095	10.6567	1.62312e-26	1.07812e-25
ENSG00000115963.14	RND3	2692.19	-1.32776	0.0906508	-14.647	1.40807e-48	2.04996e-47
ENSG00000115966.18	ATF2	1102.05	0.383869	0.0333523	11.5095	1.18147e-30	9.15775e-30
ENSG00000115970.19	THADA	1583.39	0.212479	0.0290903	7.3041	2.79131e-13	1.00165e-12
ENSG00000115977.21	AAK1	2841.89	0.120482	0.0328375	3.66902	0.00024348	0.000475493
ENSG00000115993.13	TRAK2	1462.17	-0.301299	0.046412	-6.49183	8.48021e-11	2.6426e-10
ENSG00000115998.8	C2orf42	205.588	0.2656	0.0326921	8.12429	4.50001e-16	1.86468e-15
ENSG00000116001.17	TIA1	1242.88	0.319398	0.0438987	7.27581	3.44346e-13	1.2293e-12
ENSG00000116005.12	PCYOX1	2685.92	-0.700652	0.0470661	-14.8865	4.03143e-50	6.17412e-49
ENSG00000116014.10	KISS1R	6.1955	2.59103	0.255007	10.1606	2.97174e-24	1.79404e-23
ENSG00000116016.14	EPAS1	5571.54	-0.207319	0.0690954	-3.00047	0.00269561	0.00469844
ENSG00000116017.11	ARID3A	506.517	0.499127	0.0658776	7.57658	3.5478e-14	1.33524e-13
ENSG00000116030.17	SUMO1	960.424	0.265925	0.0420304	6.32697	2.50019e-10	7.58052e-10
ENSG00000116031.9	CD207	195.796	-2.36232	0.163389	-14.4583	2.22286e-47	3.11224e-46
ENSG00000116032.5	GRIN3B	29.749	3.84128	0.233816	16.4286	1.19376e-60	2.5746e-59
ENSG00000116035.4	VAX2	32.2524	1.67757	0.134151	12.5051	7.00165e-36	6.59856e-35
ENSG00000116039.13	ATP6V1B1	30.7333	0.559146	0.168858	3.31133	0.000928536	0.00170338
ENSG00000116044.17	NFE2L2	6942.52	-0.786523	0.0743861	-10.5735	3.95379e-26	2.58113e-25
ENSG00000116062.19	MSH6	1695.48	0.868927	0.0497482	17.4665	2.57797e-68	6.95267e-67
ENSG00000116095.11	PLEKHA3	910.942	0.0582221	0.0426524	1.36504	0.172241	0.225103
ENSG00000116096.6	SPR	232.642	0.808345	0.0690967	11.6987	1.29354e-31	1.04104e-30
ENSG00000116106.12	EPHA4	674.961	0.830287	0.111241	7.46384	8.40351e-14	3.09892e-13
ENSG00000116117.19	PARD3B	536.032	-0.686972	0.0818097	-8.3972	4.57265e-17	2.00166e-16
ENSG00000116120.11	FARSB	852.216	-0.136491	0.0467354	-2.9205	0.00349466	0.00600774
ENSG00000116127.20	ALMS1	2494.53	0.522035	0.0489824	10.6576	1.6068e-26	1.06747e-25
ENSG00000116128.12	BCL9	754.05	0.268106	0.0504864	5.31046	1.09349e-07	2.81626e-07
ENSG00000116132.12	PRRX1	1491.3	1.52105	0.0887709	17.1346	8.18953e-66	2.06377e-64
ENSG00000116133.13	DHCR24	10511.1	-0.971124	0.0882588	-11.0031	3.6906e-28	2.61736e-27
ENSG00000116138.13	DNAJC16	890.239	0.0164123	0.0328384	0.49979	0.617223	0.679122
ENSG00000116141.17	MARK1	845.898	0.566021	0.0754155	7.50536	6.12583e-14	2.27621e-13
ENSG00000116147.17	TNR	18.4059	-0.351513	0.193188	-1.81954	0.0688285	0.0978007
ENSG00000116151.14	MORN1	326.802	0.0566561	0.067924	0.834109	0.404219	0.475463
ENSG00000116157.6	GPX7	107.667	1.45767	0.0910763	16.0049	1.18117e-57	2.29399e-56
ENSG00000116161.18	CACYBP	732.901	0.760303	0.0493341	15.4113	1.3744e-53	2.36384e-52
ENSG00000116171.19	SCP2	1914.87	-0.753734	0.0454134	-16.5972	7.30403e-62	1.62713e-60
ENSG00000116176.7	TPSG1	11.4806	-2.09467	0.143092	-14.6387	1.59157e-48	2.31179e-47
ENSG00000116183.11	PAPPA2	39.6482	2.1988	0.25079	8.7675	1.82677e-18	8.57931e-18
ENSG00000116191.19	RALGPS2	1269.11	-1.24506	0.0550351	-22.6231	2.56939e-113	2.30984e-111
ENSG00000116194.13	ANGPTL1	198.39	-2.48797	0.141188	-17.6217	1.67955e-69	4.67215e-68
ENSG00000116198.14	CEP104	1010.66	0.284319	0.045816	6.20568	5.44622e-10	1.62154e-09
ENSG00000116199.12	FAM20B	1679.46	0.208793	0.0395614	5.2777	1.30816e-07	3.34806e-07
ENSG00000116205.14	TCEANC2	392.947	-0.204838	0.0454697	-4.50494	6.6392e-06	1.48651e-05
ENSG00000116209.12	TMEM59	2615.29	-0.543457	0.046293	-11.7395	7.99429e-32	6.486e-31
ENSG00000116212.15	LRRC42	349.07	0.580961	0.0510341	11.3838	5.03774e-30	3.82147e-29
ENSG00000116213.16	WRAP73	506.441	0.576882	0.0466874	12.3563	4.50575e-35	4.11381e-34
ENSG00000116218.13	NPHS2	0.0428143	0.102847	1.97397	0.0521019	0.958448	NA
ENSG00000116221.15	MRPL37	952.59	0.205455	0.049577	4.14416	3.41065e-05	7.20499e-05
ENSG00000116237.16	ICMT	1959.68	0.235574	0.04255	5.53641	3.08742e-08	8.25693e-08
ENSG00000116251.11	RPL22	3477.68	-0.420332	0.046097	-9.11843	7.62236e-20	3.79989e-19
ENSG00000116254.18	CHD5	46.8821	-1.40244	0.143922	-9.74443	1.94876e-22	1.09075e-21
ENSG00000116260.17	QSOX1	6972.04	-1.27914	0.0692873	-18.4614	4.21896e-76	1.40118e-74
ENSG00000116266.11	STXBP3	628.952	-0.22301	0.0373373	-5.97284	2.33159e-09	6.68604e-09
ENSG00000116273.6	PHF13	756.547	-0.296977	0.0521246	-5.69745	1.21612e-08	3.34166e-08
ENSG00000116285.13	ERRFI1	1685.61	0.65996	0.100826	6.54553	5.92865e-11	1.8646e-10
ENSG00000116288.13	PARK7	917.007	0.552461	0.0456616	12.099	1.06847e-33	9.29548e-33
ENSG00000116299.17	ELAPOR1	582.982	-1.55599	0.252757	-6.15605	7.45807e-10	2.20158e-09
ENSG00000116329.12	OPRD1	2.95002	3.75668	0.321621	11.6805	1.60439e-31	1.28877e-30
ENSG00000116337.20	AMPD2	1061.14	0.676431	0.0398762	16.9633	1.53539e-64	3.70942e-63
ENSG00000116350.18	SRSF4	2270.62	-0.0970435	0.0282004	-3.44122	0.000579107	0.00108857
ENSG00000116353.16	MECR	280.396	0.1195	0.0392557	3.04414	0.0023335	0.00409507
ENSG00000116396.15	KCNC4	1103.75	-0.164638	0.0703994	-2.33863	0.0193547	0.0300642
ENSG00000116406.20	EDEM3	1613.01	0.219107	0.0409563	5.34977	8.80644e-08	2.28168e-07
ENSG00000116455.14	WDR77	619.155	0.125125	0.0480819	2.60234	0.00925913	0.0150894
ENSG00000116459.11	ATP5PB	1710.9	-0.531572	0.0471006	-11.2859	1.54072e-29	1.14678e-28
ENSG00000116473.15	RAP1A	1131.41	-0.693881	0.0513852	-13.5035	1.49078e-41	1.71788e-40
ENSG00000116478.12	HDAC1	2034.85	0.295371	0.0478182	6.17696	6.53474e-10	1.93533e-09
ENSG00000116489.13	CAPZA1	4107.95	-0.259372	0.0473623	-5.47635	4.342e-08	1.14869e-07
ENSG00000116497.18	S100PBP	862.857	0.376259	0.0309454	12.1588	5.15164e-34	4.53791e-33
ENSG00000116514.17	RNF19B	1318.73	0.143289	0.0676813	2.11711	0.0342508	0.0512535
ENSG00000116521.11	SCAMP3	304.019	0.305275	0.0573506	5.32295	1.02096e-07	2.63231e-07
ENSG00000116525.14	TRIM62	344.129	0.0429469	0.0514757	0.834314	0.404104	0.475343
ENSG00000116539.14	ASH1L	4925.83	0.0110039	0.030795	0.357327	0.720847	0.770986
ENSG00000116544.12	DLGAP3	17.5201	1.17648	0.14297	8.22888	1.88975e-16	8.01398e-16
ENSG00000116560.12	SFPQ	5765.26	0.321247	0.0362711	8.85683	8.23236e-19	3.9205e-18
ENSG00000116574.6	RHOU	143.366	-0.289061	0.0956051	-3.02348	0.00249882	0.00437348
ENSG00000116580.20	GON4L	1763.06	0.352145	0.033099	10.6391	1.95922e-26	1.29548e-25
ENSG00000116584.22	ARHGEF2	1562.61	0.296237	0.0538228	5.50393	3.71425e-08	9.87291e-08
ENSG00000116586.12	LAMTOR2	332.124	0.0824374	0.0414988	1.9865	0.0469779	0.0687379
ENSG00000116604.19	MEF2D	1541.22	-0.156702	0.0347129	-4.51424	6.35452e-06	1.42453e-05
ENSG00000116641.18	DOCK7	1296.35	0.428042	0.0345296	12.3964	2.73381e-35	2.51533e-34
ENSG00000116649.10	SRM	825.605	0.905157	0.0673708	13.4355	3.74753e-41	4.26159e-40
ENSG00000116652.6	NA	79.9701	0.0865913	0.0668595	1.29512	0.195277	0.25174
ENSG00000116661.11	FBXO2	153.159	0.548288	0.146787	3.73525	0.000187526	0.000370657
ENSG00000116663.11	FBXO6	188.483	0.714575	0.0804613	8.88098	6.62725e-19	3.1696e-18
ENSG00000116667.15	C1orf21	1168.25	-1.13434	0.0631264	-17.9694	3.386e-72	1.0083e-70
ENSG00000116668.13	SWT1	162.499	0.0378375	0.0444125	0.851956	0.394239	0.465929
ENSG00000116670.16	MAD2L2	339.323	1.47631	0.0658823	22.4083	3.26893e-111	2.73805e-109
ENSG00000116675.16	DNAJC6	47.5443	0.776787	0.134283	5.78471	7.26389e-09	2.02495e-08
ENSG00000116678.20	LEPR	511.923	-0.927598	0.0876741	-10.5801	3.68693e-26	2.41188e-25
ENSG00000116679.16	IVNS1ABP	3414.95	0.69347	0.0510841	13.5751	5.62957e-42	6.58492e-41
ENSG00000116685.16	KIAA2013	1284.57	0.445827	0.0402427	11.0785	1.59596e-28	1.14877e-27
ENSG00000116688.18	MFN2	3810.02	0.143919	0.0500536	2.8753	0.00403638	0.00688704
ENSG00000116690.13	PRG4	17.1444	1.76158	0.271183	6.49589	8.25414e-11	2.57279e-10
ENSG00000116691.11	MIIP	376.347	0.932215	0.0498532	18.6992	5.02388e-78	1.75108e-76
ENSG00000116698.22	SMG7	2013.47	0.395612	0.0368713	10.7295	7.3969e-27	4.98815e-26
ENSG00000116701.16	NCF2	392.477	1.4933	0.0890861	16.7624	4.59393e-63	1.06196e-61
ENSG00000116703.14	PDC	0.0356866	0.00746055	2.44011	0.00305747	0.99756	NA
ENSG00000116704.8	SLC35D1	837.294	0.160589	0.0420774	3.81651	0.000135351	0.000271137
ENSG00000116711.10	PLA2G4A	294.901	-0.11898	0.116185	-1.02406	0.305809	0.373809
ENSG00000116717.13	GADD45A	483.28	-0.0244579	0.0821065	-0.29788	0.765795	0.810083
ENSG00000116721.9	PRAMEF1	0.0615346	-0.278689	1.64836	-0.16907	0.865742	NA
ENSG00000116726.5	PRAMEF12	0.210194	-0.588688	0.977534	-0.602217	0.54703	0.614622
ENSG00000116729.14	WLS	1418.99	-0.362943	0.055666	-6.52002	7.03e-11	2.19916e-10
ENSG00000116731.23	PRDM2	2573.08	-0.331915	0.0301457	-11.0104	3.40598e-28	2.42137e-27
ENSG00000116741.8	RGS2	894.278	-0.237509	0.115676	-2.05323	0.0400498	0.0592851
ENSG00000116745.7	RPE65	1.59827	-2.05624	0.25275	-8.13548	4.10318e-16	1.70433e-15
ENSG00000116747.13	RO60	1827.28	-0.0267076	0.0410954	-0.649892	0.515762	0.585092
ENSG00000116748.22	AMPD1	24.001	-1.82019	0.175016	-10.4001	2.47554e-25	1.56609e-24
ENSG00000116750.14	UCHL5	631.409	-0.114274	0.0448525	-2.54778	0.0108412	0.0175049
ENSG00000116752.6	BCAS2	288.711	0.0252858	0.0428506	0.590093	0.555129	0.622271
ENSG00000116754.14	SRSF11	2818.38	0.0179222	0.0346835	0.516736	0.60534	0.668325
ENSG00000116761.12	CTH	46.8461	-0.445899	0.105739	-4.21697	2.47602e-05	5.29768e-05
ENSG00000116771.6	AGMAT	42.6405	1.14085	0.114894	9.92966	3.09316e-23	1.78895e-22
ENSG00000116774.12	OLFML3	534.874	0.615954	0.0884563	6.96338	3.32209e-12	1.12503e-11
ENSG00000116783.15	TNNI3K	5.25969	-0.926105	0.180776	-5.12293	3.00822e-07	7.49532e-07
ENSG00000116785.15	CFHR3	9.68898	2.45628	0.216128	11.365	6.24904e-30	4.71586e-29
ENSG00000116786.13	PLEKHM2	2332.84	-0.00702613	0.0453859	-0.154809	0.876972	0.902635
ENSG00000116791.14	CRYZ	372.893	-0.173488	0.0614288	-2.82422	0.00473961	0.00802213
ENSG00000116793.16	PHTF1	257.221	0.878797	0.0593205	14.8144	1.18269e-49	1.78257e-48
ENSG00000116809.12	ZBTB17	496.297	0.233937	0.0393228	5.94915	2.69537e-09	7.70074e-09
ENSG00000116815.16	CD58	270.652	0.188543	0.05683	3.31768	0.000907699	0.00166725
ENSG00000116819.9	TFAP2E	77.4938	0.462263	0.110801	4.17202	3.01908e-05	6.40589e-05
ENSG00000116824.5	CD2	177.116	-0.135875	0.116783	-1.16348	0.244636	0.307489
ENSG00000116830.12	TTF2	868.163	0.395441	0.0502111	7.87556	3.3922e-15	1.34524e-14
ENSG00000116833.14	NR5A2	73.6326	-1.05492	0.0761052	-13.8613	1.08613e-43	1.34843e-42
ENSG00000116852.15	KIF21B	480.476	0.281056	0.0916084	3.06801	0.00215488	0.00379984
ENSG00000116857.17	TMEM9	669.201	0.976466	0.059134	16.5128	2.96889e-61	6.4996e-60
ENSG00000116863.11	ADPRS	477.165	-0.0105241	0.0427828	-0.245989	0.80569	0.843464
ENSG00000116871.16	MAP7D1	2184.44	0.454298	0.0610506	7.44133	9.96769e-14	3.66011e-13
ENSG00000116874.12	WARS2	314.804	-0.133823	0.0444835	-3.00838	0.00262646	0.00458262
ENSG00000116882.15	HAO2	0.945825	-0.427303	0.28406	-1.50427	0.132512	0.177738
ENSG00000116885.18	OSCP1	57.0577	-0.222481	0.0709964	-3.1337	0.0017262	0.00307832
ENSG00000116898.12	MRPS15	606.737	0.345159	0.0448419	7.69723	1.3905e-14	5.34916e-14
ENSG00000116903.7	EXOC8	807.686	-0.0179858	0.0327955	-0.548425	0.5834	0.648664
ENSG00000116906.13	GNPAT	600.323	0.159394	0.0316296	5.03938	4.67045e-07	1.14686e-06
ENSG00000116918.15	TSNAX	609.953	0.25253	0.0367691	6.86801	6.51043e-12	2.1639e-11
ENSG00000116922.15	AIRIM	290.593	0.545002	0.0419161	13.0022	1.18856e-38	1.23693e-37
ENSG00000116954.8	RRAGC	815.103	-0.0296371	0.0529324	-0.559905	0.575544	0.641636
ENSG00000116962.15	NID1	2752.36	0.800298	0.0914714	8.74916	2.14955e-18	1.00567e-17
ENSG00000116977.19	LGALS8	1545.29	0.335644	0.0411478	8.15703	3.43353e-16	1.43291e-15
ENSG00000116981.4	NT5C1A	195.198	-4.32825	0.131812	-32.8365	1.77288e-236	2.10679e-233
ENSG00000116983.13	HPCAL4	82.5788	-3.1583	0.149031	-21.1923	1.12581e-99	7.13521e-98
ENSG00000116984.15	MTR	2214.53	0.367928	0.0338346	10.8743	1.52804e-27	1.0617e-26
ENSG00000116985.12	BMP8B	165.074	1.63844	0.0954909	17.1581	5.46525e-66	1.38091e-64
ENSG00000116990.11	MYCL	838.271	-0.535157	0.12354	-4.33184	1.47866e-05	3.22433e-05
ENSG00000116991.12	SIPA1L2	2636.73	-0.321064	0.0677777	-4.73702	2.16885e-06	5.05237e-06
ENSG00000116996.10	ZP4	1.32428	3.28435	0.480706	6.83235	8.35319e-12	2.76143e-11
ENSG00000117000.9	RLF	1369.59	0.120251	0.0532647	2.25761	0.0239702	0.036768
ENSG00000117009.12	KMO	28.166	0.941663	0.140655	6.69485	2.15886e-11	6.95838e-11
ENSG00000117010.17	ZNF684	43.8743	0.439833	0.0555431	7.91877	2.39866e-15	9.58733e-15
ENSG00000117013.17	KCNQ4	102.216	-1.36257	0.10764	-12.6585	1.00351e-36	9.76722e-36
ENSG00000117016.10	RIMS3	292.076	0.10066	0.0995276	1.01137	0.311837	0.380279
ENSG00000117020.19	AKT3	1083.74	-0.0452546	0.0686397	-0.659306	0.509699	0.579289
ENSG00000117036.12	ETV3	1683.41	-0.0893653	0.0475105	-1.88096	0.0599774	0.0861184
ENSG00000117054.15	ACADM	1183.27	-1.0937	0.0549489	-19.9039	3.76191e-88	1.72147e-86
ENSG00000117069.15	ST6GALNAC5	119.636	1.45124	0.0996524	14.563	4.82701e-48	6.90322e-47
ENSG00000117090.16	SLAMF1	73.1346	-0.386398	0.115596	-3.34265	0.00082981	0.00153158
ENSG00000117091.10	CD48	205.661	-0.439222	0.113867	-3.85733	0.000114631	0.000231397
ENSG00000117114.21	ADGRL2	2521.14	-0.99818	0.080266	-12.4359	1.66853e-35	1.55056e-34
ENSG00000117115.13	PADI2	254.435	0.779241	0.13581	5.73772	9.59574e-09	2.6538e-08
ENSG00000117118.10	SDHB	629.07	0.172495	0.0445846	3.86894	0.000109307	0.000221133
ENSG00000117122.14	MFAP2	557.786	3.94235	0.102424	38.4905	0	0
ENSG00000117133.11	RPF1	293.541	0.0805268	0.0422043	1.90802	0.0563881	0.0813826
ENSG00000117139.18	KDM5B	4350.12	0.222119	0.049364	4.49962	6.80754e-06	1.52295e-05
ENSG00000117143.14	UAP1	943.968	-0.24745	0.0491752	-5.032	4.8538e-07	1.19073e-06
ENSG00000117148.8	ACTL8	8.36046	3.75515	0.435257	8.62744	6.27381e-18	2.87162e-17
ENSG00000117151.13	CTBS	521.466	-0.236465	0.0504136	-4.69049	2.72551e-06	6.29512e-06
ENSG00000117152.14	RGS4	107.706	1.03606	0.10098	10.2601	1.0664e-24	6.57353e-24
ENSG00000117153.16	KLHL12	770.181	0.214281	0.0381038	5.62361	1.87007e-08	5.07334e-08
ENSG00000117154.12	IGSF21	24.5876	0.444316	0.118564	3.74749	0.000178613	0.000353775
ENSG00000117155.17	SSX2IP	357.813	0.315998	0.0542332	5.82665	5.65517e-09	1.58614e-08
ENSG00000117174.11	ZNHIT6	631.178	-0.182312	0.0428309	-4.25655	2.07604e-05	4.47386e-05
ENSG00000117215.15	PLA2G2D	66.7146	0.820483	0.243448	3.37025	0.000750989	0.00139402
ENSG00000117222.14	RBBP5	609.399	0.508812	0.0331425	15.3523	3.42085e-53	5.78411e-52
ENSG00000117226.12	GBP3	572.57	0.495803	0.0894564	5.5424	2.98354e-08	7.98587e-08
ENSG00000117228.11	GBP1	1571.33	1.62521	0.108149	15.0275	4.8469e-51	7.65737e-50
ENSG00000117242.7	PINK1-AS	199.802	-0.0868153	0.0495125	-1.7534	0.0795333	0.11185
ENSG00000117245.13	KIF17	24.3944	0.806843	0.0945154	8.53663	1.38191e-17	6.22113e-17
ENSG00000117262.19	GPR89B	372.618	0.578906	0.0450823	12.8411	9.65042e-38	9.73154e-37
ENSG00000117266.16	CDK18	634.445	1.08474	0.0801928	13.5266	1.089e-41	1.26139e-40
ENSG00000117280.13	RAB29	387.745	0.799399	0.0608602	13.135	2.07478e-39	2.2231e-38
ENSG00000117281.16	CD160	4.0624	-1.62784	0.19889	-8.18462	2.7317e-16	1.14872e-15
ENSG00000117298.16	ECE1	3053.71	0.868732	0.0635174	13.6771	1.39199e-42	1.66247e-41
ENSG00000117305.15	HMGCL	454.275	-0.434319	0.0439201	-9.88883	4.65426e-23	2.67232e-22
ENSG00000117308.15	GALE	841.646	-1.16552	0.0779099	-14.9598	1.34368e-50	2.09067e-49
ENSG00000117318.9	ID3	402.376	0.886855	0.0822608	10.781	4.23178e-27	2.88649e-26
ENSG00000117322.19	CR2	126.639	-2.07754	0.266763	-7.78794	6.81081e-15	2.661e-14
ENSG00000117335.21	CD46	5878.49	-0.235102	0.0533311	-4.40836	1.04158e-05	2.2972e-05
ENSG00000117360.13	PRPF3	1040.58	0.253801	0.0419111	6.0557	1.3981e-09	4.06433e-09
ENSG00000117362.13	APH1A	2607.61	-0.0638096	0.0331274	-1.92619	0.0540806	0.0783139
ENSG00000117385.16	P3H1	680.247	1.92686	0.0615082	31.3269	2.00871e-215	1.44123e-212
ENSG00000117394.24	SLC2A1	10923.7	1.86325	0.115366	16.1507	1.12247e-58	2.26202e-57
ENSG00000117395.13	EBNA1BP2	543.633	0.679042	0.0558962	12.1483	5.85906e-34	5.15388e-33
ENSG00000117399.14	CDC20	673.051	1.68021	0.0892774	18.8201	5.16768e-79	1.84865e-77
ENSG00000117400.18	MPL	15.2566	-0.992275	0.0932435	-10.6418	1.90498e-26	1.26116e-25
ENSG00000117407.17	ARTN	118.844	2.74661	0.147197	18.6595	1.05784e-77	3.6404e-76
ENSG00000117408.11	IPO13	977.603	0.352854	0.0492909	7.15861	8.15017e-13	2.85174e-12
ENSG00000117410.14	ATP6V0B	1287.74	0.505958	0.0475586	10.6386	1.97053e-26	1.30274e-25
ENSG00000117411.18	B4GALT2	1012.37	0.834691	0.0559917	14.9074	2.95014e-50	4.54007e-49
ENSG00000117419.16	ERI3	687.322	0.667149	0.0421762	15.8181	2.3332e-56	4.34925e-55
ENSG00000117425.14	PTCH2	69.1274	0.906397	0.149978	6.04354	1.50765e-09	4.37378e-09
ENSG00000117448.14	AKR1A1	1606.43	-0.40662	0.047132	-8.62726	6.28398e-18	2.87524e-17
ENSG00000117450.15	PRDX1	5920.93	-0.377875	0.0691198	-5.46696	4.57817e-08	1.20932e-07
ENSG00000117461.15	PIK3R3	708.53	0.317846	0.0837943	3.79316	0.000148741	0.000296771
ENSG00000117472.10	TSPAN1	331.487	0.515102	0.23544	2.18783	0.0286821	0.0434126
ENSG00000117475.14	BLZF1	790.34	-0.616191	0.0469675	-13.1195	2.54492e-39	2.71994e-38
ENSG00000117477.13	CCDC181	2.79876	0.277849	0.181188	1.53349	0.125156	0.168836
ENSG00000117479.15	SLC19A2	449.075	-0.245096	0.0698653	-3.50812	0.000451282	0.000857188
ENSG00000117480.16	FAAH	248.603	-0.0194871	0.0975171	-0.199832	0.841612	0.873533
ENSG00000117481.11	NSUN4	610.633	0.172826	0.0325721	5.30596	1.12084e-07	2.88319e-07
ENSG00000117500.13	TMED5	922.327	0.306644	0.044961	6.82023	9.08942e-12	2.99673e-11
ENSG00000117501.15	MROH9	0.876066	2.95245	0.354489	8.32874	8.17097e-17	3.53088e-16
ENSG00000117505.13	DR1	1646.97	-0.0371559	0.0346004	-1.07386	0.282887	0.349049
ENSG00000117507.6	NA	13.0995	3.31587	0.293435	11.3002	1.30947e-29	9.77336e-29
ENSG00000117519.16	CNN3	2804.97	-0.54766	0.0579231	-9.45495	3.23179e-21	1.71426e-20
ENSG00000117523.18	PRRC2C	8717.51	0.391133	0.0355155	11.013	3.30683e-28	2.35441e-27
ENSG00000117525.14	F3	1292.57	0.994084	0.133905	7.42378	1.13822e-13	4.16826e-13
ENSG00000117528.14	ABCD3	1196.67	-0.928045	0.0515497	-18.0029	1.84795e-72	5.55509e-71
ENSG00000117533.15	VAMP4	376.514	-0.159485	0.047261	-3.37455	0.000739358	0.00137303
ENSG00000117543.22	DPH5	240.114	0.145878	0.0413459	3.52822	0.000418362	0.000797686
ENSG00000117560.8	FASLG	25.0466	0.000806529	0.135471	0.00595352	0.99525	0.995931
ENSG00000117569.20	PTBP2	1212.72	-0.116739	0.046783	-2.49533	0.0125841	0.0200998
ENSG00000117586.11	TNFSF4	89.4668	2.13652	0.1051	20.3284	7.21268e-92	3.69645e-90
ENSG00000117592.9	PRDX6	2662.49	-0.522062	0.0538898	-9.68758	3.40492e-22	1.8869e-21
ENSG00000117593.12	DARS2	685.243	1.02311	0.0548757	18.6441	1.41031e-77	4.82284e-76
ENSG00000117594.10	HSD11B1	30.1807	2.15123	0.137812	15.6099	6.23299e-55	1.10965e-53
ENSG00000117595.13	IRF6	5323.28	0.190186	0.0808022	2.35373	0.0185862	0.0289389
ENSG00000117597.18	UTP25	676.883	0.461537	0.0428547	10.7698	4.77991e-27	3.25279e-26
ENSG00000117598.14	PLPPR5	1.11244	3.01849	0.34724	8.6928	3.53603e-18	1.63781e-17
ENSG00000117600.14	PLPPR4	128.081	-0.366034	0.0827332	-4.42427	9.67695e-06	2.14032e-05
ENSG00000117601.15	SERPINC1	1.87901	-0.461229	0.202312	-2.27978	0.0226205	0.0348156
ENSG00000117602.13	RCAN3	1064.67	-0.608232	0.0541582	-11.2307	2.88326e-29	2.12649e-28
ENSG00000117614.10	SYF2	293.699	-0.12457	0.0307614	-4.04955	5.13162e-05	0.000106879
ENSG00000117616.18	RSRP1	1855.87	-0.329752	0.0350221	-9.41555	4.70624e-21	2.47804e-20
ENSG00000117620.15	SLC35A3	1320.22	-0.379106	0.0464108	-8.16848	3.12293e-16	1.30774e-15
ENSG00000117625.14	RCOR3	1036.93	-0.251791	0.041231	-6.10685	1.01616e-09	2.9777e-09
ENSG00000117632.23	STMN1	1477.1	1.18141	0.0779974	15.1467	7.96329e-52	1.28805e-50
ENSG00000117640.18	MTFR1L	583.274	-0.4737	0.0309899	-15.2856	9.5354e-53	1.59176e-51
ENSG00000117643.15	MAN1C1	465.449	-0.616001	0.0879319	-7.00544	2.46218e-12	8.38897e-12
ENSG00000117650.13	NEK2	176.744	1.68596	0.0871036	19.3557	1.82349e-83	7.28381e-82
ENSG00000117676.14	RPS6KA1	480.84	0.65827	0.0564518	11.6607	2.02283e-31	1.61669e-30
ENSG00000117682.18	DHDDS	962.254	-0.206566	0.0383613	-5.38475	7.25467e-08	1.8898e-07
ENSG00000117691.10	NENF	483.875	0.293098	0.0456744	6.41711	1.3889e-10	4.27104e-10
ENSG00000117697.15	NSL1	500.234	0.296459	0.0487669	6.07911	1.20849e-09	3.52573e-09
ENSG00000117707.16	PROX1	189.952	-0.116826	0.126167	-0.925962	0.354466	0.424691
ENSG00000117713.21	ARID1A	4837.77	0.0725258	0.0354842	2.04389	0.0409643	0.0605751
ENSG00000117724.15	CENPF	2335.65	1.59057	0.0815292	19.5092	9.17929e-85	3.79257e-83
ENSG00000117748.10	RPA2	429.706	0.277204	0.0384042	7.21808	5.27267e-13	1.86741e-12
ENSG00000117751.18	PPP1R8	689.917	0.220845	0.0293997	7.51181	5.83163e-14	2.16837e-13
ENSG00000117758.14	STX12	1188.25	-0.749208	0.0402236	-18.6261	1.97516e-77	6.73024e-76
ENSG00000117791.16	MTARC2	156.455	-0.51008	0.080344	-6.3487	2.17141e-10	6.60683e-10
ENSG00000117834.13	SLC5A9	8.02563	-1.01854	0.168821	-6.03328	1.60666e-09	4.65285e-09
ENSG00000117859.19	OSBPL9	1364.94	0.241732	0.0390384	6.19217	5.93411e-10	1.76308e-09
ENSG00000117862.13	TXNDC12	675.562	0.88342	0.0462014	19.1211	1.68656e-81	6.47174e-80
ENSG00000117868.18	ESYT2	3164.35	-0.337463	0.0417328	-8.0863	6.15059e-16	2.53044e-15
ENSG00000117877.11	POLR1G	203.617	1.05577	0.0649314	16.2598	1.90412e-59	3.92882e-58
ENSG00000117899.11	MESD	892.338	0.206032	0.0310396	6.63773	3.18558e-11	1.01788e-10
ENSG00000117906.14	RCN2	906.603	0.585494	0.0512132	11.4325	2.87734e-30	2.20154e-29
ENSG00000117971.12	CHRNB4	60.4444	-0.0642612	0.138063	-0.465447	0.641611	0.700745
ENSG00000117983.17	MUC5B	45598.8	-7.14971	0.339247	-21.0752	1.34237e-98	8.22499e-97
ENSG00000117984.15	CTSD	12780.3	0.9133	0.0624297	14.6292	1.82791e-48	2.648e-47
ENSG00000118004.18	COLEC11	40.967	0.277368	0.124693	2.22441	0.0261207	0.0398312
ENSG00000118007.13	STAG1	1455.54	0.249171	0.0404901	6.15387	7.5616e-10	2.23128e-09
ENSG00000118017.4	A4GNT	0.165445	-0.302533	0.85542	-0.353667	0.723589	NA
ENSG00000118046.17	STK11	1574.98	-0.0875777	0.0492435	-1.77846	0.0753279	0.106352
ENSG00000118058.24	KMT2A	5147.38	-0.209635	0.0373104	-5.61868	1.92423e-08	5.21581e-08
ENSG00000118094.12	TREH	21.4702	-6.27479	0.240881	-26.0494	1.36814e-149	2.73821e-147
ENSG00000118096.10	IFT46	210.449	-0.127769	0.0471549	-2.70956	0.00673726	0.0111799
ENSG00000118113.12	MMP8	9.19967	5.18356	0.317121	16.3457	4.67089e-60	9.87875e-59
ENSG00000118137.10	APOA1	1.30356	-0.165961	0.251501	-0.659881	0.50933	0.578959
ENSG00000118156.13	ZNF541	8.80617	0.858756	0.199411	4.30647	1.65878e-05	3.6016e-05
ENSG00000118160.14	SLC8A2	32.6161	-1.28818	0.171435	-7.5141	5.73031e-14	2.13174e-13
ENSG00000118162.14	KPTN	117.024	0.602034	0.0584534	10.2994	7.09114e-25	4.40973e-24
ENSG00000118181.11	RPS25	1202.28	-0.59431	0.0516849	-11.4987	1.33903e-30	1.03558e-29
ENSG00000118193.12	KIF14	386.908	2.06027	0.0815465	25.2649	7.76574e-141	1.28955e-138
ENSG00000118194.21	TNNT2	146.964	-0.327217	0.154905	-2.11238	0.0346542	0.0518042
ENSG00000118197.14	DDX59	321.27	-0.0110746	0.0380162	-0.291312	0.770813	0.814222
ENSG00000118200.15	CAMSAP2	1976.93	0.499419	0.0443077	11.2716	1.8123e-29	1.34576e-28
ENSG00000118217.7	ATF6	1733.08	0.0237447	0.0304339	0.780205	0.43527	0.506565
ENSG00000118231.5	CRYGD	0.00919006	-0.159464	2.89726	-0.0550397	0.956107	NA
ENSG00000118242.16	MREG	613.289	-0.986285	0.0855324	-11.5311	9.19301e-31	7.15917e-30
ENSG00000118246.14	FASTKD2	1049.12	-0.117548	0.042208	-2.78497	0.00535325	0.00900624
ENSG00000118257.17	NRP2	2078.76	1.01992	0.074943	13.6093	3.52471e-42	4.14581e-41
ENSG00000118260.15	CREB1	1444.74	0.0208158	0.0323069	0.644316	0.519371	0.588572
ENSG00000118263.16	KLF7	1714.37	0.848009	0.0658408	12.8797	5.8565e-38	5.94832e-37
ENSG00000118271.12	TTR	0.77708	-2.41873	0.314033	-7.70214	1.33801e-14	5.15404e-14
ENSG00000118276.12	B4GALT6	125.194	-0.321612	0.0840576	-3.82608	0.000130198	0.000261241
ENSG00000118292.9	C1orf54	45.3473	0.489994	0.0610199	8.03007	9.74208e-16	3.96216e-15
ENSG00000118298.12	CA14	2.7761	-1.19021	0.197896	-6.01432	1.80643e-09	5.21271e-09
ENSG00000118307.20	DNAI7	6.83749	-0.126398	0.169221	-0.74694	0.4551	0.526293
ENSG00000118308.16	IRAG2	149.696	-0.664852	0.13226	-5.02685	4.98605e-07	1.22199e-06
ENSG00000118322.14	ATP10B	775.32	-1.62134	0.168318	-9.63263	5.82216e-22	3.19157e-21
ENSG00000118363.13	SPCS2	922.793	0.111146	0.0488105	2.27709	0.0227811	0.0350458
ENSG00000118369.13	USP35	400.464	0.305073	0.0567205	5.37854	7.50932e-08	1.95373e-07
ENSG00000118402.6	ELOVL4	304.528	-1.43007	0.135901	-10.5229	6.7771e-26	4.39408e-25
ENSG00000118407.15	FILIP1	386.05	-0.631531	0.0903512	-6.98974	2.75401e-12	9.36482e-12
ENSG00000118412.13	CASP8AP2	380.736	0.280103	0.0531826	5.26682	1.38809e-07	3.54547e-07
ENSG00000118418.16	HMGN3	326.156	-0.231311	0.0515868	-4.48392	7.32856e-06	1.63556e-05
ENSG00000118420.17	UBE3D	147.49	0.139767	0.0473373	2.95258	0.00315132	0.00544557
ENSG00000118432.13	CNR1	96.0373	-1.27526	0.171443	-7.43838	1.01925e-13	3.74122e-13
ENSG00000118454.13	ANKRD13C	722.645	-0.157825	0.0261169	-6.04303	1.51247e-09	4.38608e-09
ENSG00000118473.23	SGIP1	330.706	0.656134	0.0813907	8.06154	7.53387e-16	3.08486e-15
ENSG00000118482.12	PHF3	2975.55	-0.0899802	0.0407152	-2.20999	0.0271061	0.0411992
ENSG00000118491.10	ZC2HC1B	0.538022	-0.789808	0.40028	-1.97314	0.0484799	0.0707777
ENSG00000118492.18	ADGB	1.81072	-1.57218	0.257761	-6.0994	1.06467e-09	3.11648e-09
ENSG00000118495.21	PLAGL1	804.988	-0.961346	0.0717107	-13.4059	5.58462e-41	6.31291e-40
ENSG00000118496.5	FBXO30	1056.84	-0.406378	0.0571174	-7.11479	1.12084e-12	3.89423e-12
ENSG00000118503.17	TNFAIP3	2876.86	1.27261	0.107091	11.8834	1.4433e-32	1.20731e-31
ENSG00000118507.19	AKAP7	100.057	-0.394133	0.0718716	-5.48385	4.16174e-08	1.10246e-07
ENSG00000118508.5	RAB32	169.749	1.27838	0.074139	17.2431	1.2615e-66	3.24349e-65
ENSG00000118513.20	MYB	128.85	0.0805902	0.152283	0.529212	0.596658	0.660682
ENSG00000118514.14	ALDH8A1	20.7078	-0.119619	0.126215	-0.947739	0.343262	0.413143
ENSG00000118515.12	SGK1	5101.84	0.393232	0.102383	3.84079	0.000122637	0.000246759
ENSG00000118518.17	RNF146	484.648	-0.25263	0.0326882	-7.72846	1.08853e-14	4.21052e-14
ENSG00000118520.15	ARG1	22.2864	-0.576069	0.302333	-1.90542	0.056726	0.0818206
ENSG00000118523.6	CCN2	2894.06	0.43863	0.119434	3.67258	0.000240111	0.00046918
ENSG00000118526.7	TCF21	258.74	-1.78855	0.0932542	-19.1793	5.50845e-82	2.14621e-80
ENSG00000118557.16	PMFBP1	39.1424	1.19078	0.134662	8.84274	9.33952e-19	4.4361e-18
ENSG00000118564.15	FBXL5	1763.52	-0.55378	0.0390224	-14.1913	1.03684e-45	1.37428e-44
ENSG00000118579.13	MED28	1820.38	-0.300044	0.0395831	-7.5801	3.45283e-14	1.30039e-13
ENSG00000118596.12	SLC16A7	1275.06	-1.84232	0.0889413	-20.7139	2.59475e-95	1.45747e-93
ENSG00000118600.13	RXYLT1	249.342	0.484355	0.0462107	10.4814	1.05123e-25	6.7651e-25
ENSG00000118620.13	ZNF430	447.148	-0.892495	0.0684973	-13.0296	8.29985e-39	8.69472e-38
ENSG00000118640.11	VAMP8	765.071	-0.734885	0.0583054	-12.6041	2.00549e-36	1.92826e-35
ENSG00000118655.8	DCLRE1B	260.662	0.489522	0.0533385	9.17764	4.40628e-20	2.22225e-19
ENSG00000118680.14	MYL12B	4899.57	-0.292833	0.069602	-4.20726	2.5849e-05	5.5179e-05
ENSG00000118689.15	FOXO3	3853.37	-0.508742	0.0485175	-10.4858	1.00438e-25	6.46688e-25
ENSG00000118690.13	ARMC2	60.3448	0.318944	0.0680723	4.68537	2.7945e-06	6.44938e-06
ENSG00000118702.11	GHRH	0.0493958	0.102847	1.95795	0.0525282	0.958108	NA
ENSG00000118705.18	RPN2	4087.5	0.789308	0.0440604	17.9142	9.13084e-72	2.67503e-70
ENSG00000118707.11	TGIF2	587.001	1.01463	0.0756855	13.4058	5.59077e-41	6.31799e-40
ENSG00000118729.12	CASQ2	195.49	-2.06342	0.168087	-12.2759	1.22059e-34	1.09781e-33
ENSG00000118733.17	OLFM3	0.453244	1.12822	0.625175	1.80465	0.0711296	0.100829
ENSG00000118762.8	PKD2	867.905	0.399129	0.0444726	8.97471	2.84106e-19	1.37926e-18
ENSG00000118777.12	ABCG2	120.234	-1.34547	0.0825989	-16.2892	1.17747e-59	2.45077e-58
ENSG00000118785.15	SPP1	2617.03	5.95056	0.185742	32.0367	3.36498e-225	3.12098e-222
ENSG00000118804.9	STBD1	152.553	0.0709942	0.0762266	0.931357	0.351669	0.421765
ENSG00000118816.11	CCNI	6606.12	-0.650061	0.0370677	-17.5371	7.46218e-69	2.04588e-67
ENSG00000118849.10	RARRES1	196.822	1.28844	0.168375	7.65222	1.97538e-14	7.52985e-14
ENSG00000118855.21	MFSD1	1821.47	-0.471839	0.0531851	-8.87164	7.20743e-19	3.44188e-18
ENSG00000118873.17	RAB3GAP2	1948.86	0.125989	0.0314839	4.00169	6.28908e-05	0.000129827
ENSG00000118894.15	EEF2KMT	191.124	0.463777	0.0522087	8.88314	6.49997e-19	3.10989e-18
ENSG00000118898.16	PPL	47455.9	-3.84458	0.128054	-30.0232	4.88807e-198	2.2948e-195
ENSG00000118900.15	UBN1	1702.11	0.637389	0.0379086	16.8138	1.93207e-63	4.51573e-62
ENSG00000118922.19	KLF12	707.958	0.238362	0.0741595	3.21418	0.00130819	0.00236348
ENSG00000118939.18	UCHL3	287.969	0.0341603	0.073718	0.463391	0.643084	0.702009
ENSG00000118946.12	PCDH17	394.71	1.10898	0.0907983	12.2137	2.62759e-34	2.33184e-33
ENSG00000118960.13	HS1BP3	945.244	-0.00703455	0.0391018	-0.179903	0.857228	0.886581
ENSG00000118961.15	LDAH	361.655	0.0884947	0.0489745	1.80695	0.0707696	0.100354
ENSG00000118965.16	WDR35	351.877	0.264314	0.058192	4.5421	5.56953e-06	1.25455e-05
ENSG00000118971.9	CCND2	4528.61	-0.480636	0.0982686	-4.89104	1.00305e-06	2.39862e-06
ENSG00000118972.3	FGF23	0.117096	0.389005	1.08663	0.357992	0.720349	NA
ENSG00000118976.5	NA	3.85641	-0.0668106	0.137556	-0.485696	0.627183	0.687891
ENSG00000118985.16	ELL2	3681.83	-1.18279	0.0814164	-14.5276	8.09796e-48	1.14989e-46
ENSG00000118997.14	DNAH7	59.8926	-0.267833	0.112864	-2.37307	0.0176409	0.0275455
ENSG00000119004.17	CYP20A1	910.93	-0.34726	0.0402283	-8.63223	6.01649e-18	2.75683e-17
ENSG00000119013.10	NDUFB3	233.967	-0.251293	0.0492147	-5.10606	3.28948e-07	8.17628e-07
ENSG00000119041.11	GTF3C3	740.554	0.450149	0.0377477	11.9252	8.74769e-33	7.36437e-32
ENSG00000119042.18	SATB2	210.724	0.921944	0.0763272	12.0788	1.36638e-33	1.18547e-32
ENSG00000119048.9	UBE2B	666.015	-0.481125	0.0498919	-9.64335	5.24467e-22	2.88082e-21
ENSG00000119121.22	TRPM6	63.3119	-0.696311	0.125935	-5.52915	3.21792e-08	8.59264e-08
ENSG00000119125.17	GDA	80.3774	3.35845	0.322178	10.4242	1.92219e-25	1.2213e-24
ENSG00000119138.5	KLF9	1772.22	-0.644517	0.0898268	-7.1751	7.22545e-13	2.53611e-12
ENSG00000119139.21	TJP2	2601.9	-1.02301	0.0704952	-14.5118	1.01955e-47	1.44288e-46
ENSG00000119147.10	ECRG4	93.7396	-3.44521	0.176595	-19.5091	9.18547e-85	3.79257e-83
ENSG00000119185.13	ITGB1BP1	622.543	0.327151	0.0353413	9.25692	2.10416e-20	1.07808e-19
ENSG00000119203.14	CPSF3	567.891	0.482031	0.0379782	12.6923	6.52379e-37	6.38888e-36
ENSG00000119227.8	PIGZ	185.751	0.243065	0.080524	3.01854	0.00253994	0.00444157
ENSG00000119231.11	SENP5	2109.94	0.672939	0.041674	16.1477	1.17869e-58	2.37405e-57
ENSG00000119242.9	CCDC92	209.836	0.223516	0.0573604	3.89669	9.75146e-05	0.00019814
ENSG00000119280.17	C1orf198	1149.57	0.722675	0.0385657	18.7388	2.38924e-78	8.41256e-77
ENSG00000119283.16	TRIM67	4.42126	3.50926	0.225735	15.5459	1.6951e-54	2.98149e-53
ENSG00000119285.11	HEATR1	1968.11	0.64449	0.0433864	14.8546	6.49139e-50	9.87392e-49
ENSG00000119314.16	PTBP3	6106.2	-0.112745	0.0501877	-2.24647	0.0246739	0.0377682
ENSG00000119318.13	RAD23B	2879.75	-0.0016588	0.0430716	-0.0385127	0.969279	0.976391
ENSG00000119321.10	FKBP15	1516.82	0.259885	0.0334823	7.76186	8.36949e-15	3.25459e-14
ENSG00000119326.15	CTNNAL1	508.638	-0.499965	0.0888092	-5.62965	1.80571e-08	4.9033e-08
ENSG00000119328.12	ABITRAM	249.458	0.0614817	0.0505648	1.2159	0.224023	0.284391
ENSG00000119333.12	DYNC2I2	645.113	0.412079	0.0639076	6.44803	1.13311e-10	3.50627e-10
ENSG00000119335.18	SET	4637.44	0.492441	0.0384075	12.8215	1.24283e-37	1.24732e-36
ENSG00000119383.21	PTPA	2814.44	-0.214907	0.0409317	-5.25037	1.51794e-07	3.86829e-07
ENSG00000119392.16	GLE1	922.657	0.14693	0.041527	3.53819	0.000402886	0.000769799
ENSG00000119396.12	RAB14	2363.38	-0.397012	0.0409207	-9.70199	2.95661e-22	1.64157e-21
ENSG00000119397.19	CNTRL	1072.81	0.154862	0.0525802	2.94525	0.00322689	0.00556983
ENSG00000119401.11	TRIM32	511.298	0.171883	0.0449013	3.82801	0.000129183	0.000259286
ENSG00000119402.18	FBXW2	2439.66	-0.0137738	0.0396544	-0.347345	0.728332	0.777827
ENSG00000119403.15	PHF19	737.478	-0.0803371	0.0598991	-1.34121	0.179853	0.233981
ENSG00000119408.17	NEK6	804.785	0.908009	0.0664717	13.6601	1.75763e-42	2.09193e-41
ENSG00000119411.11	BSPRY	456.348	-2.25212	0.11673	-19.2934	6.10129e-83	2.41681e-81
ENSG00000119414.12	PPP6C	1159.06	-0.32642	0.0362363	-9.0081	2.09655e-19	1.02383e-18
ENSG00000119421.7	NDUFA8	374.547	0.251625	0.0539618	4.66302	3.11609e-06	7.16506e-06
ENSG00000119431.10	HDHD3	525.402	-0.826989	0.07273	-11.3707	5.85374e-30	4.42545e-29
ENSG00000119440.8	LCN1P1	0.0558463	-0.230997	1.78558	-0.129368	0.897066	NA
ENSG00000119446.14	RBM18	483.16	0.146479	0.0424617	3.44968	0.000561244	0.00105624
ENSG00000119457.8	SLC46A2	34.1793	-3.44537	0.137365	-25.0819	7.83541e-139	1.2572e-136
ENSG00000119471.15	HSDL2	754.495	-0.945668	0.0563589	-16.7794	3.45251e-63	8.01029e-62
ENSG00000119487.17	MAPKAP1	1483.19	0.0425326	0.0307082	1.38506	0.166035	0.217815
ENSG00000119508.18	NR4A3	348.974	0.190262	0.169309	1.12376	0.261116	0.325385
ENSG00000119509.13	INVS	573.109	0.0430899	0.0361764	1.19111	0.233612	0.295134
ENSG00000119514.7	GALNT12	528.122	-2.1317	0.10419	-20.4597	4.92031e-93	2.59148e-91
ENSG00000119522.18	DENND1A	769.901	0.260184	0.0375088	6.93662	4.01587e-12	1.35275e-11
ENSG00000119523.10	ALG2	545.893	0.338501	0.0381726	8.86764	7.47115e-19	3.56334e-18
ENSG00000119535.19	CSF3R	481.365	1.48504	0.137758	10.78	4.27698e-27	2.91628e-26
ENSG00000119537.18	KDSR	989.533	-0.0572558	0.0402196	-1.42358	0.154568	0.204323
ENSG00000119541.10	VPS4B	2097.97	-1.43067	0.0582038	-24.5803	2.0501e-133	2.9308e-131
ENSG00000119547.6	ONECUT2	81.1445	3.03771	0.187165	16.2301	3.08855e-59	6.33145e-58
ENSG00000119559.17	C19orf25	594.244	0.180323	0.0405569	4.44618	8.74118e-06	1.93955e-05
ENSG00000119574.13	ZBTB45	321.123	-0.0918799	0.0434471	-2.11475	0.034451	0.0515247
ENSG00000119596.18	YLPM1	2900.88	0.3804	0.0412183	9.22891	2.73394e-20	1.39268e-19
ENSG00000119599.17	DCAF4	307.151	0.620671	0.0734822	8.44654	3.00058e-17	1.3274e-16
ENSG00000119608.15	PROX2	3.25796	0.368507	0.189959	1.93993	0.0523881	0.0760484
ENSG00000119614.3	VSX2	0.308517	0.723114	0.465491	1.55344	0.120317	0.162891
ENSG00000119616.11	FCF1	595.806	0.610799	0.0494695	12.347	5.0583e-35	4.60834e-34
ENSG00000119630.14	PGF	363.743	1.66457	0.101844	16.3443	4.77461e-60	1.00925e-58
ENSG00000119632.4	IFI27L2	181.454	0.345151	0.0669672	5.15404	2.54935e-07	6.38672e-07
ENSG00000119636.16	BBOF1	85.149	-0.0112667	0.0691151	-0.163013	0.870508	0.897411
ENSG00000119638.14	NEK9	2295.67	0.0910322	0.0373775	2.43548	0.0148721	0.0235025
ENSG00000119640.9	ACYP1	80.941	0.376906	0.0605483	6.22488	4.81915e-10	1.43946e-09
ENSG00000119650.13	IFT43	192.404	0.45655	0.0445131	10.2565	1.10613e-24	6.81288e-24
ENSG00000119655.11	NPC2	1327.23	0.472745	0.0496223	9.52687	1.62098e-21	8.71129e-21
ENSG00000119660.4	NA	0.0949516	-0.135611	0.984624	-0.137728	0.890455	NA
ENSG00000119661.15	DNAL1	300.031	0.573922	0.0521015	11.0154	3.2193e-28	2.29337e-27
ENSG00000119669.5	IRF2BPL	1710.28	0.528586	0.0554842	9.52678	1.62234e-21	8.71737e-21
ENSG00000119673.16	ACOT2	240.523	0.294587	0.0673749	4.37236	1.2291e-05	2.69373e-05
ENSG00000119681.12	LTBP2	3948.46	0.767484	0.0766351	10.0148	1.3125e-23	7.71056e-23
ENSG00000119682.18	AREL1	1345.38	0.345168	0.0361216	9.55573	1.22714e-21	6.63695e-21
ENSG00000119684.16	MLH3	942.337	0.078263	0.0441429	1.77295	0.0762378	0.107549
ENSG00000119685.20	TTLL5	854.664	0.431864	0.0422338	10.2255	1.52365e-24	9.32859e-24
ENSG00000119686.10	FLVCR2	243.577	0.713383	0.0981418	7.2689	3.62424e-13	1.29286e-12
ENSG00000119688.21	ABCD4	968.621	0.248519	0.042497	5.84793	4.97737e-09	1.40048e-08
ENSG00000119689.15	DLST	1859.35	0.194523	0.0402928	4.82773	1.381e-06	3.26913e-06
ENSG00000119698.12	PPP4R4	58.3863	2.49136	0.182388	13.6597	1.7671e-42	2.10255e-41
ENSG00000119699.8	TGFB3	710.676	1.49094	0.0802304	18.5833	4.38872e-77	1.48346e-75
ENSG00000119703.15	ZC2HC1C	36.8451	0.299969	0.0825996	3.63161	0.000281662	0.000546662
ENSG00000119705.10	SLIRP	376.026	0.409752	0.0558483	7.33688	2.18631e-13	7.89318e-13
ENSG00000119707.14	RBM25	3054.12	0.0689968	0.0369206	1.86879	0.0616523	0.0883032
ENSG00000119711.13	ALDH6A1	839.466	-0.676562	0.0686659	-9.85295	6.65579e-23	3.80201e-22
ENSG00000119714.11	GPR68	409.638	1.2288	0.111685	11.0024	3.72012e-28	2.63779e-27
ENSG00000119715.15	ESRRB	4.81417	1.21521	0.192717	6.30569	2.86908e-10	8.67268e-10
ENSG00000119718.11	EIF2B2	493.092	-0.00295695	0.0467108	-0.0633034	0.949525	0.961177
ENSG00000119720.18	NRDE2	947.391	0.161403	0.0501896	3.21587	0.00130048	0.00235
ENSG00000119723.17	COQ6	343.054	0.158179	0.0404119	3.91416	9.07183e-05	0.000184745
ENSG00000119725.21	ZNF410	1038.12	0.034868	0.0396418	0.879575	0.37909	0.450404
ENSG00000119729.12	RHOQ	1083.56	0.675169	0.060015	11.25	2.31555e-29	1.71211e-28
ENSG00000119737.6	GPR75	95.3047	0.209461	0.0628903	3.33058	0.000866637	0.00159545
ENSG00000119760.16	SUPT7L	788.774	0.384947	0.0281642	13.668	1.5771e-42	1.8806e-41
ENSG00000119771.15	KLHL29	507.777	-0.32619	0.0873456	-3.73448	0.000188104	0.000371683
ENSG00000119772.19	DNMT3A	1245.19	0.394248	0.0592743	6.65125	2.90613e-11	9.30466e-11
ENSG00000119777.20	TMEM214	1554.76	0.456387	0.0356545	12.8003	1.63397e-37	1.62955e-36
ENSG00000119778.15	ATAD2B	1310.93	-0.240666	0.0326096	-7.38022	1.58033e-13	5.74358e-13
ENSG00000119782.14	FKBP1B	55.2277	-0.2729	0.079801	-3.41976	0.000626759	0.00117332
ENSG00000119787.14	ATL2	1647.39	-0.282203	0.0484965	-5.81904	5.91864e-09	1.65833e-08
ENSG00000119801.13	YPEL5	1218.8	-0.363437	0.0405862	-8.95469	3.40678e-19	1.64968e-18
ENSG00000119812.20	FAM98A	797.322	0.139317	0.0353962	3.93593	8.28758e-05	0.000169354
ENSG00000119820.11	YIPF4	1477.85	-0.353563	0.0368291	-9.6001	7.98656e-22	4.35419e-21
ENSG00000119844.17	AFTPH	1405.48	-0.203387	0.0355952	-5.71389	1.1042e-08	3.04117e-08
ENSG00000119862.13	LGALSL	790.958	-0.786335	0.0864163	-9.09939	9.08441e-20	4.51159e-19
ENSG00000119865.9	CNRIP1	156.477	-0.0611066	0.07025	-0.869845	0.384385	0.455901
ENSG00000119866.22	BCL11A	2194.07	-0.0322738	0.111137	-0.290396	0.771513	0.814772
ENSG00000119878.6	CRIPT	609.534	-0.0799934	0.0460558	-1.73688	0.0824082	0.115573
ENSG00000119888.11	EPCAM	804.714	1.98051	0.134889	14.6825	8.3492e-49	1.22585e-47
ENSG00000119899.13	SLC17A5	402.235	-0.272297	0.0520997	-5.22646	1.72786e-07	4.38503e-07
ENSG00000119900.9	OGFRL1	2385.29	-1.30716	0.068436	-19.1005	2.50269e-81	9.5552e-80
ENSG00000119906.13	SLF2	1103.92	0.0481134	0.0378798	1.27016	0.204028	0.261636
ENSG00000119912.18	IDE	1475.81	-0.299383	0.0385369	-7.76873	7.92754e-15	3.08526e-14
ENSG00000119913.6	TECTB	0.0811977	0.126696	1.42796	0.0887252	0.9293	NA
ENSG00000119915.5	ELOVL3	6.02224	2.30843	0.208852	11.0529	2.12177e-28	1.52177e-27
ENSG00000119917.15	IFIT3	916.595	2.10911	0.146039	14.4421	2.81125e-47	3.92018e-46
ENSG00000119919.12	NKX2-3	8.55483	-1.35319	0.219569	-6.16295	7.14015e-10	2.11118e-09
ENSG00000119922.11	IFIT2	513.772	1.53544	0.135377	11.3419	8.13263e-30	6.11064e-29
ENSG00000119927.14	GPAM	351.535	0.276791	0.0429812	6.43982	1.19618e-10	3.69424e-10
ENSG00000119929.13	CUTC	166.784	-0.212689	0.0462675	-4.59694	4.28746e-06	9.75349e-06
ENSG00000119938.9	PPP1R3C	1466.43	-3.69561	0.131234	-28.1606	1.77873e-174	5.73218e-172
ENSG00000119943.13	PYROXD2	104.855	-0.0491382	0.0793821	-0.619008	0.535911	0.60404
ENSG00000119946.12	CNNM1	105.299	0.659378	0.111936	5.89066	3.84649e-09	1.09002e-08
ENSG00000119950.21	MXI1	832.342	-0.910686	0.0597274	-15.2474	1.71413e-52	2.83899e-51
ENSG00000119953.14	SMNDC1	430.882	0.0536035	0.0423023	1.26715	0.205101	0.262808
ENSG00000119965.13	C10orf88	137.032	0.194335	0.0374211	5.19319	2.06726e-07	5.2192e-07
ENSG00000119969.16	HELLS	1338.38	0.843572	0.0619399	13.6192	3.07868e-42	3.63355e-41
ENSG00000119973.6	PRLHR	0.618471	1.58727	0.43301	3.66567	0.000246694	0.000481425
ENSG00000119977.22	TCTN3	735.148	0.254392	0.0297092	8.56273	1.10223e-17	4.98448e-17
ENSG00000119979.18	DENND10	750.339	-0.959281	0.0592118	-16.2008	4.97465e-59	1.01487e-57
ENSG00000119986.7	AVPI1	289.011	-0.760946	0.110037	-6.91534	4.66748e-12	1.56683e-11
ENSG00000120008.16	WDR11	1515.48	-0.0794217	0.0281271	-2.82367	0.00474766	0.00803468
ENSG00000120029.13	ARMH3	814.891	-0.339751	0.0312872	-10.8591	1.80493e-27	1.25088e-26
ENSG00000120049.20	KCNIP2	55.7461	-0.0301697	0.0650996	-0.463439	0.64305	0.702009
ENSG00000120051.15	CFAP58	10.2835	1.02816	0.133245	7.71632	1.19737e-14	4.62306e-14
ENSG00000120053.12	GOT1	557.327	-0.256443	0.0575018	-4.45973	8.20621e-06	1.82436e-05
ENSG00000120054.12	CPN1	0.380574	1.87879	0.655899	2.86445	0.00417732	0.0071173
ENSG00000120055.7	C10orf95	8.24825	-1.00048	0.119675	-8.35994	6.27521e-17	2.73029e-16
ENSG00000120057.5	SFRP5	11.2807	0.728873	0.248604	2.93186	0.00336939	0.00580315
ENSG00000120063.10	GNA13	2307.17	0.499411	0.0463565	10.7733	4.60355e-27	3.13525e-26
ENSG00000120068.7	HOXB8	3.99297	4.27184	0.344716	12.3923	2.87546e-35	2.64438e-34
ENSG00000120071.15	KANSL1	3137.1	-0.132908	0.0399124	-3.33	0.000868451	0.0015984
ENSG00000120075.6	HOXB5	29.0857	2.96459	0.151524	19.5652	3.06474e-85	1.29636e-83
ENSG00000120088.16	CRHR1	4.36707	-1.66658	0.289431	-5.75814	8.50478e-09	2.35998e-08
ENSG00000120093.12	HOXB3	495.704	0.167034	0.0784399	2.12946	0.0332164	0.0498036
ENSG00000120094.9	HOXB1	3.78284	-0.972044	0.213359	-4.55591	5.21599e-06	1.17791e-05
ENSG00000120129.6	DUSP1	7709.75	-1.44022	0.108633	-13.2576	4.07475e-40	4.48093e-39
ENSG00000120137.7	PANK3	3182.66	-0.0955954	0.0457643	-2.08886	0.03672	0.0546838
ENSG00000120149.9	MSX2	65.0088	3.70744	0.136518	27.1571	2.08942e-162	5.26188e-160
ENSG00000120156.22	TEK	247.177	-0.685086	0.0796773	-8.59825	8.09396e-18	3.68433e-17
ENSG00000120158.12	RCL1	334.271	0.0463366	0.0432719	1.07082	0.284249	0.350558
ENSG00000120159.13	CAAP1	248.01	-0.38645	0.060731	-6.3633	1.97469e-10	6.02129e-10
ENSG00000120160.11	EQTN	2.16604	-0.760662	0.177291	-4.29047	1.78292e-05	3.86035e-05
ENSG00000120162.10	MOB3B	550.551	-0.062181	0.0812555	-0.765253	0.444121	0.515477
ENSG00000120210.8	INSL6	0.0643929	-0.230998	1.92667	-0.119895	0.904567	NA
ENSG00000120211.4	INSL4	0.104117	0.245928	1.03758	0.237022	0.81264	NA
ENSG00000120215.10	MLANA	0.0780666	-0.159459	1.91712	-0.0831764	0.933711	NA
ENSG00000120217.14	CD274	182.445	0.642919	0.100573	6.39257	1.63122e-10	4.99842e-10
ENSG00000120242.4	IFNA8	0.0124218	-0.0879264	2.89726	-0.0303481	0.975789	NA
ENSG00000120251.22	GRIA2	22.619	-3.03268	0.245033	-12.3766	3.49647e-35	3.20618e-34
ENSG00000120253.14	NUP43	820.561	0.280343	0.0394735	7.10204	1.22925e-12	4.26232e-12
ENSG00000120254.16	MTHFD1L	436.091	2.00387	0.0849372	23.5923	4.61895e-123	5.21201e-121
ENSG00000120256.11	LRP11	1500.47	-0.0334387	0.0697607	-0.479335	0.631701	0.692088
ENSG00000120262.10	CCDC170	40.7851	0.579259	0.100382	5.77053	7.90208e-09	2.19755e-08
ENSG00000120265.21	PCMT1	706.591	-0.018089	0.0431409	-0.419301	0.674996	0.731076
ENSG00000120278.17	PLEKHG1	1379.93	-0.288557	0.0667718	-4.32154	1.54941e-05	3.37339e-05
ENSG00000120279.7	MYCT1	180.61	-0.726244	0.0828594	-8.76477	1.87155e-18	8.78525e-18
ENSG00000120280.6	TASL	52.5755	0.358788	0.104188	3.44365	0.000573917	0.00107945
ENSG00000120289.12	MAGEB4	0.0597942	-0.183306	2.12322	-0.0863341	0.931201	NA
ENSG00000120306.11	CYSTM1	172.284	0.77356	0.0651795	11.8682	1.73247e-32	1.44412e-31
ENSG00000120314.19	WDR55	1035.86	-0.00649705	0.0385414	-0.168573	0.866132	0.893967
ENSG00000120318.16	ARAP3	447.45	0.601763	0.0656942	9.16006	5.18679e-20	2.60828e-19
ENSG00000120322.4	PCDHB8	83.0957	1.80664	0.142105	12.7134	4.98113e-37	4.89072e-36
ENSG00000120324.9	PCDHB10	80.8383	1.06397	0.0953758	11.1556	6.72488e-29	4.89617e-28
ENSG00000120327.7	PCDHB14	262.128	0.889118	0.0754779	11.7799	4.95812e-32	4.05032e-31
ENSG00000120328.6	PCDHB12	86.1666	1.00546	0.098244	10.2343	1.3915e-24	8.53047e-24
ENSG00000120329.7	SLC25A2	22.4917	-0.797822	0.10361	-7.70026	1.35786e-14	5.22838e-14
ENSG00000120332.17	TNN	35.5409	0.614778	0.144765	4.24672	2.16926e-05	4.66706e-05
ENSG00000120333.4	MRPS14	246.607	-0.00143871	0.0392862	-0.0366211	0.970787	0.977548
ENSG00000120334.16	CENPL	195.718	1.22304	0.0535772	22.8276	2.43959e-115	2.30199e-113
ENSG00000120337.10	TNFSF18	61.4509	1.08882	0.228918	4.75637	1.97101e-06	4.60843e-06
ENSG00000120341.19	SEC16B	166.6	0.536094	0.107014	5.00958	5.45492e-07	1.33372e-06
ENSG00000120370.14	GORAB	323.261	0.803541	0.0492473	16.3165	7.53761e-60	1.58273e-58
ENSG00000120436.4	GPR31	3.20131	-0.195069	0.216668	-0.900311	0.367955	0.438765
ENSG00000120437.9	ACAT2	548.571	-0.375159	0.0852945	-4.3984	1.09052e-05	2.40026e-05
ENSG00000120438.12	TCP1	2301.35	0.500821	0.0463558	10.8038	3.30127e-27	2.2599e-26
ENSG00000120440.15	TTLL2	0.0205117	-0.0879263	2.89726	-0.0303481	0.975789	NA
ENSG00000120451.11	SNX19	2609.84	-0.160927	0.0352773	-4.56177	5.07236e-06	1.1467e-05
ENSG00000120457.12	KCNJ5	101.213	-0.0336846	0.119466	-0.281959	0.777975	0.820279
ENSG00000120458.13	MSANTD2	307.577	-0.0335287	0.0480512	-0.697771	0.485321	0.555598
ENSG00000120471.16	TP53AIP1	449.618	-1.05218	0.141914	-7.41418	1.22381e-13	4.47307e-13
ENSG00000120498.14	TEX11	2.15088	2.65666	0.260203	10.21	1.78943e-24	1.09049e-23
ENSG00000120500.19	ARR3	0.0247729	-0.159462	2.51594	-0.0633807	0.949463	NA
ENSG00000120509.12	PDZD11	382.536	0.103791	0.0453115	2.29062	0.0219856	0.033903
ENSG00000120519.16	SLC10A7	379.826	-0.25104	0.0416932	-6.02111	1.7322e-09	5.0061e-09
ENSG00000120526.12	NUDCD1	545.673	1.00137	0.0507938	19.7144	1.6212e-86	7.03761e-85
ENSG00000120533.13	ENY2	427.965	0.394119	0.0417304	9.44441	3.57422e-21	1.89115e-20
ENSG00000120539.15	MASTL	403.444	0.673489	0.052012	12.9487	2.38891e-38	2.46187e-37
ENSG00000120549.19	KIAA1217	3708.02	-0.235999	0.0583065	-4.04755	5.17556e-05	0.000107753
ENSG00000120555.16	NA	0.0090392	-0.111772	2.89726	-0.0385787	0.969226	NA
ENSG00000120594.17	PLXDC2	3879.54	0.117248	0.072566	1.61574	0.10615	0.14551
ENSG00000120616.16	EPC1	1016.91	-0.211523	0.0348691	-6.0662	1.30973e-09	3.81357e-09
ENSG00000120645.12	IQSEC3	48.4606	0.177402	0.118321	1.49933	0.133788	0.179297
ENSG00000120647.10	CCDC77	166.379	0.699351	0.0566655	12.3417	5.39804e-35	4.91315e-34
ENSG00000120656.14	TAF12	259.657	0.062344	0.0384668	1.62072	0.105077	0.144201
ENSG00000120658.14	ENOX1	32.2142	1.15432	0.0942951	12.2415	1.86462e-34	1.66642e-33
ENSG00000120659.16	TNFSF11	12.8844	1.50702	0.146736	10.2703	9.59046e-25	5.92617e-24
ENSG00000120662.16	MTRF1	151.818	-0.162215	0.0454133	-3.57198	0.000354295	0.000680753
ENSG00000120664.11	SPART-AS1	12.3883	0.171626	0.118266	1.45119	0.146728	0.194929
ENSG00000120669.16	SOHLH2	8.75987	1.34771	0.257353	5.23682	1.63369e-07	4.15548e-07
ENSG00000120675.6	DNAJC15	357.968	-0.314805	0.0648921	-4.85122	1.22706e-06	2.91343e-06
ENSG00000120685.20	PROSER1	830.297	0.145256	0.0425316	3.41526	0.000637207	0.00119189
ENSG00000120686.12	UFM1	835.284	0.0330284	0.0459661	0.718538	0.472425	0.543141
ENSG00000120688.9	WBP4	139.006	-0.247645	0.0428998	-5.77264	7.80369e-09	2.17114e-08
ENSG00000120690.16	ELF1	1875.14	-0.42281	0.0440759	-9.59277	8.57545e-22	4.66789e-21
ENSG00000120693.14	SMAD9	275.841	-0.435448	0.0944702	-4.60937	4.039e-06	9.20657e-06
ENSG00000120694.20	HSPH1	2304.65	1.30205	0.0750816	17.3418	2.27564e-67	5.95976e-66
ENSG00000120696.9	KBTBD7	267.408	-0.0365716	0.0512232	-0.713965	0.475249	0.545892
ENSG00000120697.10	ALG5	436.861	0.201014	0.0396648	5.06783	4.0238e-07	9.93979e-07
ENSG00000120699.14	EXOSC8	410.437	0.0940791	0.0432044	2.17754	0.0294407	0.0444968
ENSG00000120705.13	ETF1	2978.84	-0.406749	0.0530945	-7.66084	1.84724e-14	7.05624e-14
ENSG00000120708.17	TGFBI	6657.06	3.16735	0.122011	25.9596	1.417e-148	2.76329e-146
ENSG00000120709.11	FAM53C	1164.72	0.246458	0.0403216	6.11231	9.82007e-10	2.88006e-09
ENSG00000120725.13	SIL1	435.702	0.436989	0.0533525	8.1906	2.59926e-16	1.09435e-15
ENSG00000120727.13	PAIP2	817.56	0.00240919	0.0396772	0.0607199	0.951582	0.962747
ENSG00000120729.10	MYOT	14.0073	-0.136012	0.194632	-0.698815	0.484667	0.554917
ENSG00000120733.14	KDM3B	2961.91	-0.119499	0.0370012	-3.22959	0.00123966	0.00224383
ENSG00000120738.8	EGR1	6149.77	-0.756781	0.129602	-5.83927	5.24298e-09	1.47303e-08
ENSG00000120742.11	SERP1	2100.28	0.241378	0.0457615	5.27471	1.32967e-07	3.40174e-07
ENSG00000120756.13	PLS1	343.867	-0.790555	0.102723	-7.69599	1.40406e-14	5.39861e-14
ENSG00000120784.17	ZFP30	286.79	-0.0670316	0.073971	-0.906188	0.364836	0.435401
ENSG00000120798.17	NR2C1	443.616	0.189941	0.0380699	4.98927	6.06077e-07	1.47606e-06
ENSG00000120800.5	UTP20	1052.69	0.42742	0.0416579	10.2602	1.06431e-24	6.56169e-24
ENSG00000120802.14	TMPO	2199.7	0.537044	0.0550072	9.76316	1.62032e-22	9.10669e-22
ENSG00000120805.14	ARL1	1152.3	-0.338603	0.0344127	-9.83949	7.60987e-23	4.33334e-22
ENSG00000120820.13	GLT8D2	250.369	1.22055	0.0882312	13.8336	1.59844e-43	1.97031e-42
ENSG00000120832.10	MTERF2	228.81	-0.430387	0.0579783	-7.42324	1.1429e-13	4.18337e-13
ENSG00000120833.14	SOCS2	265.635	-0.852491	0.0924294	-9.22315	2.8849e-20	1.46761e-19
ENSG00000120837.8	NFYB	424.52	0.368098	0.0428417	8.59205	8.54349e-18	3.88431e-17
ENSG00000120860.11	WASHC3	225.774	-0.197817	0.0398986	-4.95801	7.12206e-07	1.72449e-06
ENSG00000120868.14	APAF1	591.378	0.384301	0.0425952	9.02217	1.84393e-19	9.02781e-19
ENSG00000120875.9	DUSP4	471.384	0.201822	0.110039	1.83409	0.066641	0.0949015
ENSG00000120885.22	CLU	3398.71	-1.31086	0.109529	-11.9681	5.21998e-33	4.43476e-32
ENSG00000120889.13	TNFRSF10B	1496.12	1.08941	0.0746804	14.5877	3.36538e-48	4.84205e-47
ENSG00000120896.14	SORBS3	1425.97	-0.0727506	0.0527864	-1.37821	0.168139	0.220249
ENSG00000120899.18	PTK2B	1629.51	0.198611	0.0704054	2.82096	0.00478795	0.00810178
ENSG00000120903.13	CHRNA2	0.750012	-0.508209	0.353527	-1.43754	0.150564	0.199523
ENSG00000120907.18	ADRA1A	35.1881	-2.82747	0.162703	-17.3781	1.20906e-67	3.1862e-66
ENSG00000120910.15	PPP3CC	318.502	-0.318051	0.0469382	-6.77595	1.23593e-11	4.04255e-11
ENSG00000120913.24	PDLIM2	2113.3	-1.67371	0.0794527	-21.0655	1.64964e-98	1.00691e-96
ENSG00000120915.14	EPHX2	565.432	-1.79247	0.0891702	-20.1016	7.14049e-90	3.46784e-88
ENSG00000120925.16	RNF170	435.416	-0.366832	0.0471083	-7.78699	6.86231e-15	2.68029e-14
ENSG00000120937.9	NPPB	0.0446064	0.055156	1.80827	0.030502	0.975667	NA
ENSG00000120942.14	UBIAD1	360.449	0.339121	0.040049	8.46765	2.50404e-17	1.11149e-16
ENSG00000120948.19	TARDBP	2842.68	0.117643	0.0256954	4.57836	4.68631e-06	1.0624e-05
ENSG00000120949.15	TNFRSF8	47.1453	1.89077	0.148594	12.7243	4.33106e-37	4.25905e-36
ENSG00000120952.4	PRAMEF2	0.0515575	-0.397922	2.65866	-0.14967	0.881025	NA
ENSG00000120963.12	ZNF706	1266.81	0.0492674	0.0456054	1.0803	0.28001	0.34605
ENSG00000120992.18	LYPLA1	1312.65	-0.155761	0.0595535	-2.61547	0.00891041	0.0145617
ENSG00000121005.9	CRISPLD1	224.852	0.893285	0.107321	8.32346	8.5434e-17	3.68637e-16
ENSG00000121022.14	COPS5	846.215	0.317239	0.0340133	9.3269	1.09012e-20	5.64459e-20
ENSG00000121039.10	RDH10	1685.06	1.72778	0.149413	11.5638	6.28867e-31	4.93274e-30
ENSG00000121053.6	EPX	0.251501	0.317468	0.66025	0.48083	0.630638	0.691102
ENSG00000121057.13	AKAP1	1254.41	-0.151214	0.0493276	-3.0655	0.00217307	0.00383014
ENSG00000121058.5	COIL	294.634	0.191337	0.0404944	4.72502	2.30094e-06	5.34729e-06
ENSG00000121060.19	TRIM25	2420.78	-0.322423	0.0395708	-8.148	3.6999e-16	1.5412e-15
ENSG00000121064.13	SCPEP1	1721.47	0.522602	0.0723232	7.22592	4.97715e-13	1.76472e-12
ENSG00000121067.19	SPOP	935.257	-0.461804	0.0339479	-13.6033	3.82588e-42	4.49449e-41
ENSG00000121068.14	TBX2	686.953	-0.0578203	0.0817223	-0.707522	0.479242	0.549714
ENSG00000121073.15	SLC35B1	596.809	0.430374	0.0317498	13.5552	7.38365e-42	8.61018e-41
ENSG00000121075.11	TBX4	12.5463	3.11523	0.266445	11.6918	1.40298e-31	1.12817e-30
ENSG00000121089.4	NACA3P	0.149559	-0.0640714	0.679819	-0.0942478	0.924912	NA
ENSG00000121101.16	TEX14	4.63627	0.461686	0.169213	2.72844	0.00636349	0.0105971
ENSG00000121104.8	FAM117A	278.119	-0.206392	0.0702669	-2.93725	0.00331136	0.00570838
ENSG00000121152.10	NCAPH	315.594	1.65579	0.0729353	22.7022	4.25735e-114	3.92947e-112
ENSG00000121207.12	LRAT	41.7748	3.01736	0.244547	12.3386	5.61342e-35	5.10551e-34
ENSG00000121210.16	TMEM131L	810.202	-0.310383	0.0494933	-6.27122	3.58234e-10	1.07671e-09
ENSG00000121211.8	MND1	23.5606	1.25348	0.101922	12.2984	9.24009e-35	8.34417e-34
ENSG00000121236.21	TRIM6	131.45	-0.753446	0.0907315	-8.30413	1.00553e-16	4.32257e-16
ENSG00000121270.16	ABCC11	13.5174	0.610899	0.12548	4.8685	1.12447e-06	2.67636e-06
ENSG00000121274.14	TENT4B	470.03	-0.0707011	0.0451999	-1.56419	0.117773	0.159835
ENSG00000121281.13	ADCY7	1797.2	0.0438067	0.0616378	0.710712	0.477263	0.547791
ENSG00000121289.18	CEP89	470.209	0.567884	0.050349	11.2789	1.66729e-29	1.23953e-28
ENSG00000121297.8	TSHZ3	529.034	0.692343	0.0721304	9.5985	8.11182e-22	4.42058e-21
ENSG00000121310.17	ECHDC2	1760.33	-1.47344	0.068192	-21.6073	1.53434e-103	1.0494e-101
ENSG00000121314.3	TAS2R8	0.605597	-0.557647	0.339706	-1.64156	0.100682	0.138718
ENSG00000121316.11	PLBD1	1028.38	-0.763702	0.0864769	-8.83129	1.03474e-18	4.90625e-18
ENSG00000121318.3	TAS2R10	3.03235	0.289314	0.505102	0.572783	0.566792	0.633104
ENSG00000121335.12	PRB2	0.19547	0.675159	0.978426	0.690047	0.490165	0.560266
ENSG00000121350.16	PYROXD1	372.11	-0.413761	0.0604141	-6.84875	7.44984e-12	2.46859e-11
ENSG00000121351.8	IAPP	0.239961	0.937468	0.856038	1.09512	0.273462	0.339004
ENSG00000121361.5	KCNJ8	125.745	0.605347	0.0802193	7.54616	4.4828e-14	1.67585e-13
ENSG00000121377.2	TAS2R7	0.107376	0.0313131	0.801732	0.0390568	0.968845	NA
ENSG00000121380.12	BCL2L14	6.99981	0.909998	0.200947	4.52855	5.93885e-06	1.33434e-05
ENSG00000121381.4	TAS2R9	0.231394	-0.183302	0.736767	-0.248793	0.803521	0.841633
ENSG00000121390.19	PSPC1	763.888	0.111149	0.0362179	3.06889	0.00214857	0.0037903
ENSG00000121406.9	ZNF549	157.232	-0.166979	0.0878857	-1.89995	0.0574394	0.0827492
ENSG00000121410.12	A1BG	49.3383	0.434033	0.0929277	4.67065	3.00251e-06	6.91349e-06
ENSG00000121413.13	ZSCAN18	737.103	-0.972148	0.0961006	-10.1159	4.69483e-24	2.80973e-23
ENSG00000121417.14	ZNF211	267.06	0.112203	0.0576149	1.94747	0.0514782	0.0748475
ENSG00000121440.15	PDZRN3	717.089	-0.610109	0.0786683	-7.75547	8.80193e-15	3.42031e-14
ENSG00000121446.20	RGSL1	4.30263	0.859647	0.301705	2.8493	0.00438154	0.00745123
ENSG00000121454.6	LHX4	14.1002	-1.96733	0.189489	-10.3823	2.98565e-25	1.88221e-24
ENSG00000121481.11	RNF2	321.029	0.735527	0.0382391	19.235	1.88721e-82	7.39844e-81
ENSG00000121486.12	TRMT1L	490.07	0.108501	0.0361719	2.99959	0.00270345	0.0047119
ENSG00000121542.12	SEC22A	315.383	0.254592	0.0440431	5.78052	7.44721e-09	2.07408e-08
ENSG00000121552.4	CSTA	21747.3	-3.87088	0.157513	-24.575	2.33896e-133	3.33123e-131
ENSG00000121570.13	DPPA4	1.64386	-0.820615	0.245728	-3.33953	0.000839191	0.00154762
ENSG00000121577.14	POPDC2	50.5799	0.662812	0.0944792	7.01543	2.29249e-12	7.82766e-12
ENSG00000121578.13	B4GALT4	799.582	0.608092	0.0832793	7.30184	2.83856e-13	1.01832e-12
ENSG00000121579.14	NAA50	3625.3	0.456038	0.0544195	8.38004	5.29088e-17	2.30862e-16
ENSG00000121594.12	CD80	101.509	1.84207	0.120935	15.232	2.16926e-52	3.58032e-51
ENSG00000121621.7	KIF18A	195.058	1.61206	0.0826985	19.4933	1.25261e-84	5.15509e-83
ENSG00000121634.6	GJA8	0.0190226	0.00745747	2.89726	0.00257398	0.997946	NA
ENSG00000121644.19	DESI2	1123.69	0.745524	0.0370081	20.1449	2.98401e-90	1.46606e-88
ENSG00000121653.11	MAPK8IP1	130.885	0.515161	0.0908614	5.66974	1.43011e-08	3.91355e-08
ENSG00000121671.12	CRY2	842.412	-0.385356	0.0496101	-7.7677	7.99234e-15	3.11016e-14
ENSG00000121680.16	PEX16	303.537	0.00854525	0.0514972	0.165936	0.868207	0.895501
ENSG00000121690.11	DEPDC7	110.061	0.0920671	0.0904901	1.01743	0.30895	0.377133
ENSG00000121691.7	CAT	799.68	-0.363799	0.0570211	-6.38007	1.77006e-10	5.41077e-10
ENSG00000121716.21	PILRB	2073.72	0.692425	0.0628873	11.0106	3.39841e-28	2.41644e-27
ENSG00000121741.17	ZMYM2	2904	-0.240295	0.0387968	-6.19368	5.87739e-10	1.74704e-09
ENSG00000121742.19	GJB6	2541.21	-0.536974	0.194983	-2.75395	0.00588807	0.00985239
ENSG00000121743.4	GJA3	116.697	0.961479	0.163678	5.8742	4.24895e-09	1.20157e-08
ENSG00000121749.16	TBC1D15	646.089	-0.119994	0.0414921	-2.89197	0.00382834	0.00654942
ENSG00000121753.13	ADGRB2	153.255	1.8133	0.09712	18.6707	8.57702e-78	2.96507e-76
ENSG00000121764.12	HCRTR1	1.42487	0.59608	0.241408	2.46918	0.0135425	0.0215265
ENSG00000121766.16	ZCCHC17	226.203	0.388312	0.0355716	10.9163	9.62978e-28	6.74138e-27
ENSG00000121769.8	FABP3	28.4218	0.290372	0.122637	2.36774	0.017897	0.0279197
ENSG00000121774.18	KHDRBS1	2393.31	0.313003	0.0269285	11.6235	3.13125e-31	2.48636e-30
ENSG00000121775.18	TMEM39B	269.635	0.441638	0.038841	11.3704	5.87106e-30	4.43766e-29
ENSG00000121797.10	CCRL2	47.824	1.73723	0.113403	15.3191	5.7003e-53	9.57445e-52
ENSG00000121807.7	CCR2	143.998	0.0178087	0.125398	0.142018	0.887066	0.910679
ENSG00000121851.13	POLR3GL	162.974	-0.0890691	0.0436639	-2.03988	0.041362	0.0611086
ENSG00000121853.4	GHSR	0.249917	0.86593	0.52917	1.63639	0.101757	0.140041
ENSG00000121858.11	TNFSF10	2408.25	1.15516	0.117522	9.8293	8.4201e-23	4.78468e-22
ENSG00000121864.10	ZNF639	655.172	0.841891	0.0644896	13.0547	5.97604e-39	6.28807e-38
ENSG00000121871.4	SLITRK3	127.757	-2.35659	0.164061	-14.3641	8.68972e-47	1.19553e-45
ENSG00000121879.6	PIK3CA	1566.68	0.470418	0.0569012	8.26729	1.37041e-16	5.84941e-16
ENSG00000121892.15	PDS5A	3109.6	-0.192368	0.0374113	-5.14196	2.7188e-07	6.80048e-07
ENSG00000121895.8	TMEM156	30.7878	-0.17527	0.160126	-1.09458	0.273702	0.339268
ENSG00000121897.15	LIAS	270.637	-0.505586	0.0528365	-9.56888	1.0807e-21	5.85828e-21
ENSG00000121898.13	CPXM2	488.857	-0.24557	0.0983935	-2.49579	0.0125676	0.0200785
ENSG00000121900.19	TMEM54	908.18	-0.234978	0.0650401	-3.61281	0.000302893	0.000586194
ENSG00000121903.15	ZSCAN20	302.579	0.267818	0.0474118	5.64876	1.61608e-08	4.40597e-08
ENSG00000121904.19	CSMD2	279.264	4.02648	0.128233	31.3998	2.03565e-216	1.48864e-213
ENSG00000121905.10	HPCA	2.21144	2.17535	0.264831	8.2141	2.1377e-16	9.04028e-16
ENSG00000121931.16	LRIF1	268.354	0.634538	0.0590007	10.7548	5.62836e-27	3.81787e-26
ENSG00000121933.19	TMIGD3	13.835	1.3028	0.131449	9.91108	3.7261e-23	2.14718e-22
ENSG00000121940.17	CLCC1	1393.2	-0.0536342	0.0390529	-1.37337	0.169637	0.221989
ENSG00000121957.15	GPSM2	1718.02	-0.74719	0.0743834	-10.0451	9.65305e-24	5.7026e-23
ENSG00000121964.15	GTDC1	371.879	0.175046	0.0488675	3.58206	0.000340894	0.000656131
ENSG00000121966.8	CXCR4	1189.6	0.305946	0.124941	2.44873	0.0143361	0.0227103
ENSG00000121988.18	ZRANB3	136.806	0.498095	0.0585175	8.5119	1.71111e-17	7.65959e-17
ENSG00000121989.15	ACVR2A	495.458	-0.575401	0.0623832	-9.22366	2.87134e-20	1.46111e-19
ENSG00000122008.16	POLK	875.558	-0.204883	0.0353888	-5.78948	7.06044e-09	1.96968e-08
ENSG00000122012.14	SV2C	10.6599	-0.388479	0.149181	-2.60408	0.00921219	0.0150168
ENSG00000122025.15	FLT3	43.054	-1.40772	0.119506	-11.7795	4.97991e-32	4.06725e-31
ENSG00000122026.11	RPL21	3352.36	-0.597513	0.0526809	-11.3421	8.11544e-30	6.09893e-29
ENSG00000122033.15	MTIF3	198.662	-0.43712	0.0430179	-10.1613	2.94976e-24	1.78105e-23
ENSG00000122034.17	GTF3A	644.139	0.0889916	0.0498523	1.78511	0.0742439	0.104923
ENSG00000122035.7	RASL11A	115.187	-1.37507	0.104429	-13.1674	1.35093e-39	1.45777e-38
ENSG00000122042.10	UBL3	1479.58	-1.80762	0.0600602	-30.0967	5.34626e-199	2.60644e-196
ENSG00000122043.12	NA	1.3979	-0.325169	0.263933	-1.23202	0.217943	0.277413
ENSG00000122068.13	FYTTD1	1823.41	0.16994	0.0457016	3.71848	0.000200427	0.000394843
ENSG00000122085.17	MTERF4	769.001	-0.624281	0.0486376	-12.8354	1.03923e-37	1.04686e-36
ENSG00000122121.12	XPNPEP2	73.967	-1.27115	0.165931	-7.66072	1.84896e-14	7.06142e-14
ENSG00000122122.10	SASH3	397.692	0.111143	0.110932	1.00191	0.316389	0.385113
ENSG00000122126.18	OCRL	981.843	0.0411691	0.0421237	0.977338	0.328402	0.39761
ENSG00000122133.17	PAEP	3.33595	4.87209	0.354468	13.7448	5.47331e-43	6.64115e-42
ENSG00000122136.14	OBP2A	1.4789	3.4464	0.293796	11.7306	8.88463e-32	7.19914e-31
ENSG00000122140.13	MRPS2	539.997	0.434518	0.0576976	7.53095	5.03739e-14	1.87838e-13
ENSG00000122145.15	TBX22	0.0238148	0.0313035	2.89726	0.0108045	0.991379	NA
ENSG00000122176.12	FMOD	1361.96	0.346995	0.110867	3.12982	0.00174913	0.00311731
ENSG00000122180.5	MYOG	0.806558	2.79765	0.997711	2.80407	0.00504622	0.00851607
ENSG00000122188.13	LAX1	137.494	0.114926	0.148217	0.775392	0.438108	0.509369
ENSG00000122194.20	PLG	0.460777	-0.016891	0.397271	-0.0425175	0.966086	0.973949
ENSG00000122203.15	KIAA1191	1400.84	-0.37728	0.0420957	-8.96243	3.17606e-19	1.53914e-18
ENSG00000122218.17	COPA	5372.98	0.40606	0.0305535	13.2901	2.64054e-40	2.92065e-39
ENSG00000122223.13	CD244	30.1737	-0.51422	0.105897	-4.85583	1.19881e-06	2.84867e-06
ENSG00000122224.18	LY9	104.071	-0.71022	0.142626	-4.97961	6.37134e-07	1.54942e-06
ENSG00000122254.7	HS3ST2	31.9705	1.62298	0.159314	10.1873	2.25933e-24	1.3707e-23
ENSG00000122257.20	RBBP6	1694.77	-0.055088	0.0303037	-1.81786	0.0690852	0.0981471
ENSG00000122299.12	ZC3H7A	886.642	0.374168	0.027969	13.378	8.13515e-41	9.1363e-40
ENSG00000122335.17	SERAC1	315.398	-0.81339	0.0530488	-15.3329	4.61228e-53	7.77442e-52
ENSG00000122359.18	ANXA11	4880.89	-1.2097	0.0573455	-21.095	8.83489e-99	5.43943e-97
ENSG00000122367.21	LDB3	451.531	-2.7304	0.154997	-17.6158	1.86409e-69	5.17415e-68
ENSG00000122375.13	OPN4	2.16279	-1.61786	0.319512	-5.06352	4.11578e-07	1.01551e-06
ENSG00000122376.12	SHLD2	751.015	-0.167306	0.0341827	-4.89447	9.85726e-07	2.35809e-06
ENSG00000122378.14	PRXL2A	1473.39	-0.19378	0.0625511	-3.09794	0.00194868	0.00345482
ENSG00000122386.11	ZNF205	207.762	0.457793	0.0505928	9.04858	1.44839e-19	7.13075e-19
ENSG00000122390.19	NAA60	1090.36	0.0138731	0.0355248	0.390518	0.696154	0.749508
ENSG00000122406.14	RPL5	6004.78	-0.514481	0.0446741	-11.5163	1.09178e-30	8.47979e-30
ENSG00000122417.16	ODF2L	825.632	0.411894	0.0507945	8.10902	5.10304e-16	2.10859e-15
ENSG00000122420.10	PTGFR	77.2127	-0.106188	0.121741	-0.872245	0.383075	0.4545
ENSG00000122432.19	SPATA1	6.08551	-0.671372	0.117145	-5.73113	9.97617e-09	2.7562e-08
ENSG00000122435.11	TRMT13	271.213	-0.182066	0.0415535	-4.38147	1.17879e-05	2.58719e-05
ENSG00000122477.13	LRRC39	10.5815	0.332693	0.108427	3.06835	0.00215245	0.00379608
ENSG00000122481.17	RWDD3	108.395	0.148439	0.0502139	2.95614	0.00311514	0.00538794
ENSG00000122482.22	ZNF644	1423.25	0.0456114	0.0356177	1.28058	0.20034	0.257463
ENSG00000122483.18	CCDC18	175.249	0.650047	0.0581439	11.18	5.11093e-29	3.73757e-28
ENSG00000122484.9	RPAP2	804.482	0.204306	0.0392265	5.20835	1.90524e-07	4.82231e-07
ENSG00000122490.19	SLC66A2	954.29	-0.761639	0.0498644	-15.2742	1.13607e-52	1.8923e-51
ENSG00000122507.21	BBS9	486.43	-0.125299	0.0463421	-2.70378	0.00685552	0.0113657
ENSG00000122512.17	PMS2	619.727	0.294684	0.0413726	7.12269	1.05844e-12	3.68413e-12
ENSG00000122515.16	ZMIZ2	2864.6	0.277923	0.0476289	5.83516	5.37378e-09	1.50911e-08
ENSG00000122543.11	OCM	0.864257	-0.46181	0.249876	-1.84815	0.0645801	0.092198
ENSG00000122545.22	SEPTIN7	2560.61	0.0627596	0.0386254	1.62482	0.1042	0.143099
ENSG00000122547.11	EEPD1	377.174	-0.347314	0.0772935	-4.49344	7.00823e-06	1.56655e-05
ENSG00000122548.5	KIAA0087	0.711875	-1.34311	0.400073	-3.35716	0.000787488	0.00145793
ENSG00000122550.18	KLHL7	440.975	0.535353	0.0422373	12.6749	8.14719e-37	7.95413e-36
ENSG00000122557.11	HERPUD2	725.896	-0.146609	0.0351058	-4.17621	2.9641e-05	6.29451e-05
ENSG00000122565.19	CBX3	1436.19	1.02278	0.0475035	21.5307	8.02604e-103	5.40188e-101
ENSG00000122566.22	HNRNPA2B1	9919.72	0.47904	0.0324766	14.7503	3.06201e-49	4.55552e-48
ENSG00000122574.12	WIPF3	97.2609	0.239937	0.134371	1.78563	0.0741589	0.104811
ENSG00000122584.13	NXPH1	2.81011	3.76483	0.428283	8.79052	1.48864e-18	7.01035e-18
ENSG00000122585.8	NPY	1.4669	3.04208	0.522127	5.82631	5.66649e-09	1.5892e-08
ENSG00000122591.13	HYCC1	1739.43	0.0771327	0.0677441	1.13859	0.254875	0.31863
ENSG00000122592.8	HOXA7	117.885	1.01653	0.111293	9.13378	6.61502e-20	3.30638e-19
ENSG00000122641.11	INHBA	1830.79	4.62716	0.125889	36.7558	9.39265e-296	2.55125e-292
ENSG00000122642.11	FKBP9	2803.03	1.17936	0.0660373	17.859	2.46104e-71	7.15489e-70
ENSG00000122643.23	NT5C3A	354.111	0.503539	0.0571898	8.8047	1.31203e-18	6.19706e-18
ENSG00000122644.13	ARL4A	715.398	-0.919996	0.0765186	-12.0232	2.6848e-33	2.30203e-32
ENSG00000122674.12	CCZ1	638.676	0.194243	0.0710719	2.73305	0.00627502	0.0104571
ENSG00000122678.17	POLM	656.18	0.014232	0.0437745	0.325121	0.745089	0.792524
ENSG00000122679.8	RAMP3	224.345	-0.701733	0.0885233	-7.9271	2.24329e-15	8.98141e-15
ENSG00000122687.19	MRM2	368.945	0.557192	0.0466857	11.935	7.77887e-33	6.56766e-32
ENSG00000122691.13	TWIST1	135.627	0.979289	0.0893299	10.9626	5.78099e-28	4.08006e-27
ENSG00000122692.9	SMU1	1335.37	-0.0231935	0.0365923	-0.633835	0.526189	0.594791
ENSG00000122694.16	GLIPR2	402.589	0.263072	0.0728939	3.60897	0.000307415	0.00059446
ENSG00000122696.14	SLC25A51	252.864	-0.276836	0.0404619	-6.8419	7.81487e-12	2.58639e-11
ENSG00000122705.18	CLTA	1255.55	-0.0835998	0.0492856	-1.69623	0.0898417	0.125033
ENSG00000122707.12	RECK	321.668	-0.807039	0.0685159	-11.7789	5.01654e-32	4.09541e-31
ENSG00000122711.9	SPINK4	0.061609	-0.135612	1.64825	-0.0822766	0.934427	NA
ENSG00000122728.6	TAF1L	1.91635	0.437912	0.17574	2.49182	0.0127092	0.0202885
ENSG00000122729.19	ACO1	783.263	-0.0291052	0.0554582	-0.524814	0.599712	0.663541
ENSG00000122733.12	PHF24	45.9734	0.524897	0.151129	3.47317	0.000514354	0.000972134
ENSG00000122735.16	DNAI1	0.748943	2.42752	0.461352	5.26176	1.4268e-07	3.6419e-07
ENSG00000122741.16	DCAF10	1188.91	-0.386335	0.0400648	-9.64277	5.27473e-22	2.89649e-21
ENSG00000122756.15	CNTFR	39.121	-0.027708	0.23023	-0.12035	0.904206	0.925081
ENSG00000122778.10	KIAA1549	367.466	1.16152	0.120733	9.62058	6.5458e-22	3.58206e-21
ENSG00000122779.18	TRIM24	819.005	-0.203121	0.0591692	-3.43288	0.000597199	0.00112053
ENSG00000122783.17	CYREN	666.5	0.544497	0.0488482	11.1467	7.42915e-29	5.39241e-28
ENSG00000122786.20	CALD1	7880.01	0.323286	0.0776377	4.16403	3.12677e-05	6.62479e-05
ENSG00000122787.15	AKR1D1	0.399296	1.08389	0.535946	2.02239	0.0431363	0.0635374
ENSG00000122824.11	NUDT10	20.4925	0.601368	0.152113	3.95342	7.70409e-05	0.000157923
ENSG00000122852.15	SFTPA1	0.671852	0.0425443	0.395302	0.107625	0.914293	0.933311
ENSG00000122859.5	NEUROG3	0.294908	0.412853	0.495547	0.833125	0.404774	0.476013
ENSG00000122861.16	PLAU	2384.84	3.35637	0.108998	30.7929	3.26222e-208	1.93832e-205
ENSG00000122862.5	SRGN	912.648	0.816239	0.106883	7.63678	2.22728e-14	8.45698e-14
ENSG00000122863.6	CHST3	1417.2	0.578453	0.0717523	8.0618	7.51789e-16	3.07864e-15
ENSG00000122870.12	BICC1	442.403	1.20868	0.0839169	14.4033	4.93227e-47	6.83775e-46
ENSG00000122873.12	CISD1	161.633	-0.00309205	0.0560772	-0.0551392	0.956028	0.966371
ENSG00000122877.18	EGR2	250.24	1.52151	0.129939	11.7094	1.14068e-31	9.19778e-31
ENSG00000122882.11	ECD	470.059	-0.0419249	0.0277377	-1.51148	0.130667	0.175547
ENSG00000122884.13	P4HA1	896.387	1.92123	0.0690907	27.8074	3.52989e-170	1.02466e-167
ENSG00000122912.15	SLC25A16	598.468	-0.0108959	0.0370444	-0.294131	0.768658	0.812298
ENSG00000122952.17	ZWINT	404.824	1.11628	0.0730814	15.2745	1.13065e-52	1.88411e-51
ENSG00000122958.15	VPS26A	1059.43	-0.319145	0.0417335	-7.64723	2.05361e-14	7.81473e-14
ENSG00000122965.11	RBM19	1168.64	0.404359	0.0544688	7.42369	1.13901e-13	4.17073e-13
ENSG00000122966.17	CIT	1163.94	1.16429	0.0698447	16.6696	2.17887e-62	4.94661e-61
ENSG00000122970.16	IFT81	240.146	0.414131	0.0495945	8.35033	6.80734e-17	2.95472e-16
ENSG00000122971.9	ACADS	334.919	-0.191577	0.0500483	-3.82784	0.000129273	0.000259453
ENSG00000122986.14	HVCN1	94.4929	-0.0380699	0.0982464	-0.387494	0.698391	0.751555
ENSG00000123009.4	NA	0.191591	0.102852	0.51463	0.199856	0.841593	0.873533
ENSG00000123064.13	DDX54	1398.75	0.301549	0.0438838	6.87154	6.35145e-12	2.11346e-11
ENSG00000123066.9	MED13L	5770.97	-0.0657866	0.026178	-2.51305	0.0119693	0.0191944
ENSG00000123080.12	CDKN2C	287.509	0.580398	0.092759	6.25705	3.92334e-10	1.17734e-09
ENSG00000123091.5	RNF11	2294.08	-0.743011	0.0603828	-12.305	8.51174e-35	7.7029e-34
ENSG00000123094.16	RASSF8	475.553	0.74121	0.0853625	8.68308	3.85187e-18	1.78237e-17
ENSG00000123095.6	BHLHE41	409.555	1.19304	0.110827	10.7649	5.04188e-27	3.42738e-26
ENSG00000123096.12	SSPN	575.898	-0.00567995	0.0848801	-0.0669174	0.946647	0.958673
ENSG00000123104.12	ITPR2	3773.69	-1.18481	0.0646654	-18.3222	5.50041e-75	1.78315e-73
ENSG00000123106.11	CCDC91	492.249	0.666914	0.0759644	8.7793	1.64502e-18	7.73431e-18
ENSG00000123119.12	NECAB1	1.28815	0.907546	0.354911	2.55711	0.0105547	0.0170698
ENSG00000123124.14	WWP1	1493.67	-0.0917766	0.0476255	-1.92705	0.0539736	0.0781738
ENSG00000123130.17	ACOT9	581.579	1.14099	0.084089	13.5688	6.13236e-42	7.17082e-41
ENSG00000123131.13	PRDX4	719.363	0.534903	0.0625546	8.55098	1.22049e-17	5.50814e-17
ENSG00000123136.15	DDX39A	1171.98	0.829792	0.0539335	15.3855	2.04864e-53	3.49657e-52
ENSG00000123143.13	PKN1	1188.32	0.430959	0.070661	6.09897	1.06755e-09	3.12467e-09
ENSG00000123144.11	TRIR	1369.35	-0.0173682	0.0433202	-0.400927	0.688474	0.742691
ENSG00000123146.20	ADGRE5	1033.08	0.529348	0.0796711	6.64416	3.04948e-11	9.75376e-11
ENSG00000123154.12	WDR83	102.702	0.370851	0.0468939	7.90829	2.60943e-15	1.04068e-14
ENSG00000123159.16	GIPC1	4785.47	-1.29611	0.0723255	-17.9205	8.15816e-72	2.40116e-70
ENSG00000123165.9	ACTRT1	0.281656	1.05504	0.454276	2.32247	0.0202079	0.0313012
ENSG00000123171.8	CCDC70	0.0485644	0.0790004	2.14862	0.0367679	0.97067	NA
ENSG00000123178.15	SPRYD7	192.97	-0.489912	0.0587824	-8.33432	7.79456e-17	3.37359e-16
ENSG00000123179.14	EBPL	334.927	-0.494287	0.0630614	-7.83817	4.57148e-15	1.80182e-14
ENSG00000123191.16	ATP7B	262.472	0.245664	0.109484	2.24384	0.0248429	0.0380069
ENSG00000123200.17	ZC3H13	1405.98	-0.152588	0.0371707	-4.10506	4.04202e-05	8.49721e-05
ENSG00000123201.14	NA	20.6995	3.00607	0.241355	12.455	1.3133e-35	1.22434e-34
ENSG00000123213.23	NLN	529.825	0.574688	0.0531487	10.8128	2.99291e-27	2.05213e-26
ENSG00000123219.13	CENPK	109.564	0.876065	0.0658528	13.3034	2.21215e-40	2.45395e-39
ENSG00000123240.17	OPTN	1211.07	-0.400106	0.0504938	-7.92387	2.30229e-15	9.21281e-15
ENSG00000123243.15	ITIH5	810.421	-2.17238	0.103639	-20.961	1.49075e-97	8.9133e-96
ENSG00000123268.9	ATF1	250.37	0.226567	0.0411386	5.50741	3.64151e-08	9.68971e-08
ENSG00000123297.20	TSFM	310.685	0.497609	0.0471608	10.5513	5.00823e-26	3.26333e-25
ENSG00000123307.4	NEUROD4	0.111606	0.317466	1.14161	0.278087	0.780945	NA
ENSG00000123329.20	ARHGAP9	305.223	0.0874324	0.102582	0.852314	0.39404	0.465708
ENSG00000123338.13	NCKAP1L	980.202	0.0666481	0.0921805	0.723017	0.469669	0.540413
ENSG00000123342.16	MMP19	344.983	1.22902	0.114203	10.7617	5.21992e-27	3.5465e-26
ENSG00000123349.15	PFDN5	1518.06	-0.328826	0.0307316	-10.6999	1.01842e-26	6.82781e-26
ENSG00000123352.18	SPATS2	576.436	0.865882	0.0548721	15.78	4.27077e-56	7.9106e-55
ENSG00000123353.10	ORMDL2	577.423	-0.340707	0.0529843	-6.43034	1.27318e-10	3.92282e-10
ENSG00000123358.20	NR4A1	3351.59	-0.258643	0.150706	-1.71621	0.0861232	0.120321
ENSG00000123360.12	PDE1B	110.429	-0.225486	0.0789602	-2.85569	0.00429429	0.00731004
ENSG00000123364.5	HOXC13	59.63	3.96706	0.192586	20.5989	2.80734e-94	1.53383e-92
ENSG00000123374.11	CDK2	722.97	0.921611	0.050963	18.0839	4.26487e-73	1.3164e-71
ENSG00000123384.14	LRP1	23242.5	0.446408	0.0564885	7.90265	2.73042e-15	1.08779e-14
ENSG00000123388.4	HOXC11	21.8332	4.84403	0.254259	19.0516	6.37588e-81	2.40293e-79
ENSG00000123395.15	ATG101	543.45	0.433052	0.0406589	10.6508	1.72786e-26	1.14629e-25
ENSG00000123405.14	NFE2	12.5709	0.596196	0.162094	3.6781	0.000234982	0.000459818
ENSG00000123407.4	HOXC12	16.5049	5.50087	0.516849	10.6431	1.87767e-26	1.24394e-25
ENSG00000123411.15	IKZF4	256.322	0.153933	0.0382424	4.02521	5.69249e-05	0.000118063
ENSG00000123415.16	SMUG1	408.006	0.0872697	0.036623	2.38292	0.0171759	0.0268764
ENSG00000123416.15	TUBA1B	8832.9	0.927675	0.0458654	20.226	5.77888e-91	2.90679e-89
ENSG00000123427.17	EEF1AKMT3	289.218	0.309073	0.0491649	6.28645	3.24802e-10	9.78394e-10
ENSG00000123444.14	KBTBD4	116.542	-0.128232	0.0330278	-3.88254	0.000103369	0.000209577
ENSG00000123453.19	SARDH	88.7291	0.429477	0.118264	3.6315	0.000281781	0.000546867
ENSG00000123454.12	DBH	1.14913	0.607394	0.317114	1.91538	0.055444	0.0801173
ENSG00000123472.13	ATPAF1	682.544	-0.244017	0.0405593	-6.0163	1.7845e-09	5.15255e-09
ENSG00000123473.17	STIL	474.801	1.3769	0.0670466	20.5364	1.01818e-93	5.47641e-92
ENSG00000123485.12	HJURP	294.056	1.72955	0.080577	21.4646	3.33577e-102	2.22153e-100
ENSG00000123496.8	IL13RA2	11.2857	1.49954	0.195333	7.67686	1.63032e-14	6.24583e-14
ENSG00000123500.10	COL10A1	880.373	7.99649	0.186768	42.815	0	0
ENSG00000123505.19	AMD1	2381.01	-0.543573	0.045921	-11.8371	2.50898e-32	2.07501e-31
ENSG00000123545.6	NDUFAF4	106.777	-0.0158061	0.0552469	-0.286099	0.774802	0.817656
ENSG00000123552.18	USP45	320.02	0.154098	0.0423221	3.64107	0.000271509	0.000527792
ENSG00000123560.14	PLP1	109.136	-2.00668	0.181923	-11.0304	2.7258e-28	1.94875e-27
ENSG00000123562.18	MORF4L2	1935.84	0.510226	0.041742	12.2233	2.33349e-34	2.07666e-33
ENSG00000123569.10	H2BW1	1.24219	3.10967	0.350669	8.86781	7.45968e-19	3.55876e-18
ENSG00000123570.4	RAB9B	136.395	-1.91237	0.123576	-15.4753	5.09384e-54	8.83683e-53
ENSG00000123572.17	NRK	93.4252	1.90001	0.153067	12.4129	2.22429e-35	2.05548e-34
ENSG00000123575.9	FAM199X	1254.34	0.100247	0.0465986	2.15128	0.031454	0.0473348
ENSG00000123576.5	ESX1	0.164083	0.913617	1.63694	0.558125	0.576759	NA
ENSG00000123584.7	MAGEA9	21.0746	7.50164	0.730087	10.275	9.13541e-25	5.65141e-24
ENSG00000123594.7	ATXN3L	0	0	0	0	1	NA
ENSG00000123595.8	RAB9A	406.418	-0.609137	0.0547637	-11.123	9.6942e-29	7.01106e-28
ENSG00000123600.21	METTL8	1079.52	-0.109983	0.0538447	-2.04259	0.0410931	0.0607467
ENSG00000123607.16	TTC21B	1180.2	-0.0153755	0.0522709	-0.29415	0.768643	0.812298
ENSG00000123609.11	NMI	318.848	0.842725	0.0712441	11.8287	2.77402e-32	2.29122e-31
ENSG00000123610.5	TNFAIP6	128.011	2.77998	0.148724	18.6922	5.72987e-78	1.98986e-76
ENSG00000123612.16	ACVR1C	121.378	1.92032	0.119715	16.0407	6.63772e-58	1.30446e-56
ENSG00000123636.19	BAZ2B	2565.52	-0.550747	0.0390906	-14.089	4.43827e-45	5.76611e-44
ENSG00000123643.13	SLC36A1	944.833	0.891916	0.037658	23.6846	5.19537e-124	6.0233e-122
ENSG00000123684.13	LPGAT1	1530.79	0.64708	0.0477978	13.5379	9.34585e-42	1.08517e-40
ENSG00000123685.9	BATF3	42.921	0.549723	0.0819265	6.70995	1.94689e-11	6.29545e-11
ENSG00000123689.6	G0S2	148.127	2.496	0.166108	15.0264	4.93328e-51	7.79061e-50
ENSG00000123700.5	KCNJ2	398.362	-0.0865152	0.102217	-0.846389	0.397336	0.468875
ENSG00000123728.10	RAP2C	704.326	-0.0486918	0.0455027	-1.07009	0.284581	0.350877
ENSG00000123737.13	EXOSC9	277.491	0.345715	0.0414621	8.3381	7.54964e-17	3.26982e-16
ENSG00000123739.11	PLA2G12A	648.787	-0.677087	0.0426497	-15.8755	9.36104e-57	1.76224e-55
ENSG00000123810.9	B9D2	50.1007	0.194021	0.0643194	3.01652	0.0025569	0.00446979
ENSG00000123815.13	COQ8B	902.96	0.106218	0.0353269	3.00672	0.00264083	0.00460655
ENSG00000123836.15	PFKFB2	1151.72	-0.844108	0.0660652	-12.7769	2.20667e-37	2.1898e-36
ENSG00000123838.11	C4BPA	0.954003	0.351976	0.401965	0.875638	0.381227	0.452548
ENSG00000123843.13	C4BPB	3.06715	-0.167222	0.210225	-0.795441	0.426357	0.497761
ENSG00000123870.11	NA	60.7111	-0.242326	0.0890064	-2.72256	0.00647777	0.0107765
ENSG00000123892.12	RAB38	743.341	0.0427547	0.116785	0.366098	0.714292	0.765482
ENSG00000123901.9	GPR83	4.9078	0.478871	0.151845	3.15369	0.00161222	0.00288304
ENSG00000123908.12	AGO2	4570.52	0.435782	0.0453028	9.61932	6.62686e-22	3.62537e-21
ENSG00000123933.17	MXD4	1628.32	-0.434699	0.0458852	-9.47364	2.70266e-21	1.4378e-20
ENSG00000123965.13	NA	2.5031	0.392368	0.172382	2.27616	0.0228366	0.0351255
ENSG00000123975.5	CKS2	152.211	1.27655	0.0668745	19.0888	3.131e-81	1.19182e-79
ENSG00000123977.10	DAW1	0.709399	1.65259	0.468984	3.52377	0.000425458	0.000810565
ENSG00000123983.15	ACSL3	2196.91	-0.502344	0.0524815	-9.57182	1.05035e-21	5.6962e-21
ENSG00000123989.15	CHPF	2372.04	1.67129	0.0722183	23.1422	1.74352e-118	1.78228e-116
ENSG00000123992.20	DNPEP	916.8	0.190593	0.0349942	5.44642	5.13924e-08	1.35124e-07
ENSG00000123999.5	INHA	14.0044	0.493516	0.133596	3.6941	0.00022067	0.000432949
ENSG00000124003.13	MOGAT1	1.21351	-3.14335	0.295307	-10.6443	1.85294e-26	1.22799e-25
ENSG00000124006.15	OBSL1	986.952	0.400068	0.0747017	5.35554	8.53014e-08	2.2116e-07
ENSG00000124019.10	FAM124B	47.9378	-0.195652	0.0976077	-2.00447	0.0450194	0.0660704
ENSG00000124067.17	SLC12A4	1351.62	0.531617	0.0488656	10.8792	1.44868e-27	1.00711e-26
ENSG00000124074.12	ENKD1	189.121	-0.0904494	0.0476095	-1.89982	0.0574571	0.0827685
ENSG00000124089.4	MC3R	0.0936994	0.46054	1.75867	0.261868	0.793423	NA
ENSG00000124092.13	CTCFL	1.70928	3.17497	0.804186	3.94805	7.879e-05	0.000161352
ENSG00000124097.8	NA	8.48499	-0.0203805	0.11831	-0.172264	0.86323	0.891624
ENSG00000124098.10	FAM210B	1127.77	0.195433	0.0615132	3.17709	0.00148759	0.00267122
ENSG00000124102.5	PI3	7101.53	-0.145837	0.239524	-0.608861	0.542616	0.610498
ENSG00000124103.10	FAM209A	2.04162	-0.156503	0.171503	-0.912538	0.361485	0.431822
ENSG00000124104.19	SNX21	679.854	-0.70392	0.0540429	-13.0252	8.79565e-39	9.20144e-38
ENSG00000124107.5	SLPI	4158.91	-1.82159	0.151292	-12.0402	2.18508e-33	1.88119e-32
ENSG00000124116.19	WFDC3	5.81421	0.829354	0.165475	5.01195	5.38814e-07	1.31791e-06
ENSG00000124120.11	TTPAL	944.69	0.858067	0.056296	15.2421	1.85914e-52	3.07781e-51
ENSG00000124126.14	PREX1	1230.15	0.190397	0.0750158	2.53809	0.0111458	0.0179555
ENSG00000124134.9	KCNS1	17.4356	1.2703	0.190731	6.66016	2.73529e-11	8.77319e-11
ENSG00000124140.15	SLC12A5	7.73846	2.13547	0.174674	12.2255	2.27302e-34	2.02426e-33
ENSG00000124143.11	ARHGAP40	299.466	-3.02	0.159945	-18.8816	1.61697e-79	5.86722e-78
ENSG00000124145.6	SDC4	3684.46	0.14798	0.0839763	1.76217	0.0780409	0.109899
ENSG00000124151.19	NCOA3	3362.89	0.262387	0.0536869	4.88735	1.02203e-06	2.44233e-06
ENSG00000124155.19	PIGT	1486.85	0.76079	0.0463264	16.4224	1.32261e-60	2.84795e-59
ENSG00000124157.7	SEMG2	0.137354	0.341313	0.915066	0.372993	0.709154	NA
ENSG00000124159.17	MATN4	5.66623	-0.713726	0.163748	-4.35869	1.30845e-05	2.86318e-05
ENSG00000124160.12	NCOA5	643.043	0.537205	0.0420319	12.7809	2.09707e-37	2.08267e-36
ENSG00000124164.16	VAPB	1753.67	0.28021	0.0408321	6.86251	6.76622e-12	2.245e-11
ENSG00000124171.9	PARD6B	428.248	-0.917821	0.0910054	-10.0853	6.41405e-24	3.81641e-23
ENSG00000124172.10	ATP5F1E	1045.54	-0.0330533	0.0361563	-0.914181	0.360622	0.430945
ENSG00000124177.16	CHD6	2588.46	0.430883	0.0556302	7.74549	9.52102e-15	3.69332e-14
ENSG00000124181.15	PLCG1	2184.78	0.67317	0.0421017	15.9891	1.52114e-57	2.93776e-56
ENSG00000124191.18	TOX2	189.097	0.479178	0.108226	4.42754	9.53119e-06	2.10919e-05
ENSG00000124193.16	SRSF6	2770.58	0.316239	0.0354899	8.91068	5.07203e-19	2.43589e-18
ENSG00000124194.17	GDAP1L1	0.367429	0.838616	0.469798	1.78506	0.0742523	0.104927
ENSG00000124196.6	GTSF1L	0.423124	1.23314	0.36502	3.37828	0.000729421	0.0013555
ENSG00000124198.10	ARFGEF2	3251	-0.015192	0.0355886	-0.426878	0.669468	0.726081
ENSG00000124201.15	ZNFX1	2580.72	0.847904	0.0563575	15.0451	3.71902e-51	5.89509e-50
ENSG00000124203.7	ZNF831	244.881	-0.855922	0.135566	-6.31368	2.7248e-10	8.24574e-10
ENSG00000124205.18	EDN3	265.189	-4.18186	0.315713	-13.2457	4.77545e-40	5.22879e-39
ENSG00000124207.17	CSE1L	2327.4	0.684856	0.052036	13.1612	1.4674e-39	1.58121e-38
ENSG00000124208.16	PEDS1-UBE2V1	436.146	1.13924	0.125351	9.08844	1.00467e-19	4.97844e-19
ENSG00000124209.4	RAB22A	2129.45	0.112634	0.0459299	2.4523	0.0141945	0.0224963
ENSG00000124212.6	PTGIS	1317.02	-0.416982	0.145775	-2.86045	0.00423043	0.00720488
ENSG00000124214.21	STAU1	1957.02	0.435923	0.035651	12.2275	2.21694e-34	1.9785e-33
ENSG00000124215.17	CDH26	169.915	1.17062	0.171031	6.84448	7.67529e-12	2.54152e-11
ENSG00000124216.4	SNAI1	85.0381	1.77367	0.121438	14.6056	2.58641e-48	3.73257e-47
ENSG00000124217.5	MOCS3	326.511	0.427877	0.0499081	8.5733	1.00564e-17	4.55854e-17
ENSG00000124222.22	STX16	2334.69	0.243483	0.0301932	8.06415	7.37448e-16	3.02122e-15
ENSG00000124224.20	NA	2.7317	0.477503	0.301875	1.58179	0.113697	0.154921
ENSG00000124225.16	PMEPA1	2113.62	2.38799	0.100996	23.6444	1.34878e-123	1.54024e-121
ENSG00000124226.11	RNF114	1329	0.606546	0.0427459	14.1896	1.06275e-45	1.40813e-44
ENSG00000124227.6	ANKRD60	0.114175	0.126698	0.905112	0.13998	0.888676	NA
ENSG00000124228.15	DDX27	879.774	0.665173	0.0420662	15.8125	2.55078e-56	4.7432e-55
ENSG00000124232.11	RBPJL	0.0401885	0.031309	1.98203	0.0157964	0.987397	NA
ENSG00000124233.12	SEMG1	0.152112	0.17439	0.8474	0.205794	0.836952	NA
ENSG00000124237.6	CIMIP1	0.132843	0.603614	2.2556	0.267606	0.789002	NA
ENSG00000124243.19	BCAS4	88.8895	0.867299	0.110101	7.8773	3.34518e-15	1.32729e-14
ENSG00000124249.7	KCNK15	27.8417	0.102922	0.126164	0.815781	0.414625	0.485929
ENSG00000124251.11	TP53TG5	1.38652	-0.707677	0.208168	-3.39955	0.000674969	0.00125868
ENSG00000124253.11	PCK1	14.7434	-1.64518	0.219332	-7.50088	6.33899e-14	2.35242e-13
ENSG00000124256.15	ZBP1	132.558	0.653138	0.154139	4.23732	2.26202e-05	4.86059e-05
ENSG00000124257.7	NEURL2	56.6069	0.186678	0.076215	2.44936	0.0143112	0.0226736
ENSG00000124260.12	MAGEA10	64.4646	6.07733	0.693682	8.76097	1.93578e-18	9.07893e-18
ENSG00000124275.15	MTRR	579.713	0.603044	0.0485888	12.4112	2.27338e-35	2.09983e-34
ENSG00000124279.12	FASTKD3	161.652	0.697892	0.0546425	12.772	2.35153e-37	2.33051e-36
ENSG00000124299.16	PEPD	1054.94	-0.203063	0.0478738	-4.24163	2.21903e-05	4.77118e-05
ENSG00000124302.13	CHST8	8.16017	-0.456553	0.178176	-2.56237	0.010396	0.0168267
ENSG00000124313.19	IQSEC2	610.587	-0.23383	0.0533273	-4.38481	1.16088e-05	2.5495e-05
ENSG00000124333.16	VAMP7	392.206	0.120586	0.0513153	2.3499	0.0187783	0.0292226
ENSG00000124333.16_PAR_Y	VAMP7	392.206	0.120586	0.0513153	2.3499	0.0187783	0.0292226
ENSG00000124334.18	IL9R	18.7734	-0.161978	0.110815	-1.4617	0.143824	0.191485
ENSG00000124334.18_PAR_Y	IL9R	18.7734	-0.161978	0.110815	-1.4617	0.143824	0.191485
ENSG00000124343.14	XG	134.366	-1.10347	0.139846	-7.89057	3.00802e-15	1.1965e-14
ENSG00000124356.17	STAMBP	1465.76	-0.0395414	0.0344391	-1.14815	0.250905	0.314201
ENSG00000124357.13	NAGK	2399.72	-0.985961	0.0445659	-22.1237	1.87042e-108	1.45751e-106
ENSG00000124370.11	MCEE	114.737	-0.388768	0.0413538	-9.40103	5.40303e-21	2.83903e-20
ENSG00000124374.9	PAIP2B	740.841	-1.98676	0.0789946	-25.1505	1.39432e-139	2.27561e-137
ENSG00000124380.11	SNRNP27	233.444	0.16689	0.0373922	4.46322	8.07363e-06	1.79636e-05
ENSG00000124383.11	MPHOSPH10	564.037	-0.170575	0.0384777	-4.43308	9.28973e-06	2.05671e-05
ENSG00000124391.5	IL17C	2.40686	1.11432	0.298523	3.73277	0.000189387	0.000374082
ENSG00000124399.4	NDUFB4P12	0.24699	0.245929	0.442108	0.556265	0.57803	0.643766
ENSG00000124406.17	ATP8A1	493.473	-0.774412	0.103514	-7.48124	7.36235e-14	2.72343e-13
ENSG00000124422.12	USP22	4283.25	0.2967	0.0336974	8.80483	1.31057e-18	6.19091e-18
ENSG00000124429.18	POF1B	1009.53	-1.43218	0.160429	-8.92715	4.37125e-19	2.10492e-18
ENSG00000124440.16	HIF3A	498.021	-2.23855	0.164317	-13.6234	2.90846e-42	3.43585e-41
ENSG00000124444.16	ZNF576	166.737	0.177909	0.0366303	4.85688	1.19252e-06	2.8339e-06
ENSG00000124449.7	IRGC	0.032185	0.0313064	2.46052	0.0127235	0.989848	NA
ENSG00000124459.12	ZNF45	254.713	0.163839	0.0380536	4.30549	1.6662e-05	3.61584e-05
ENSG00000124466.9	LYPD3	9679.9	-2.25241	0.138524	-16.26	1.89645e-59	3.91512e-58
ENSG00000124467.20	PSG8	0.165227	0.102852	0.821731	0.125165	0.900393	NA
ENSG00000124469.12	CEACAM8	0.17089	0.269775	0.520323	0.518476	0.604126	0.66757
ENSG00000124479.11	NDP	4.56531	1.23379	0.212004	5.81967	5.89639e-09	1.65221e-08
ENSG00000124486.15	USP9X	6027.63	-0.064144	0.0423036	-1.51628	0.129449	0.174064
ENSG00000124490.14	CRISP2	18.0357	-5.98044	0.255693	-23.3891	5.51104e-121	6.00482e-119
ENSG00000124491.16	F13A1	1706.75	-0.241502	0.124313	-1.94269	0.0520533	0.0756011
ENSG00000124493.14	GRM4	33.7815	4.0206	0.231001	17.4051	7.54258e-68	2.00155e-66
ENSG00000124496.13	TRERF1	908.907	-0.727737	0.0648444	-11.2228	3.15077e-29	2.32153e-28
ENSG00000124507.11	PACSIN1	23.8535	0.779873	0.173219	4.50225	6.72391e-06	1.50468e-05
ENSG00000124508.17	BTN2A2	338.941	0.226514	0.0671644	3.37253	0.000744814	0.00138289
ENSG00000124523.17	SIRT5	408.954	0.155724	0.044251	3.51911	0.000433004	0.000824241
ENSG00000124532.15	MRS2	522.626	0.0365403	0.0365971	0.998447	0.318062	0.386835
ENSG00000124535.16	WRNIP1	1194.23	0.129457	0.0433018	2.98965	0.00279298	0.00485969
ENSG00000124541.7	RRP36	395.944	0.37141	0.045157	8.22486	1.95417e-16	8.27981e-16
ENSG00000124549.17	NA	30.6964	0.339019	0.0677032	5.00743	5.51623e-07	1.34802e-06
ENSG00000124557.14	BTN1A1	1.19516	-0.236805	0.273249	-0.866629	0.386145	0.457629
ENSG00000124562.10	SNRPC	541.692	0.760494	0.0420939	18.0666	5.83836e-73	1.79189e-71
ENSG00000124564.17	SLC17A3	0.348801	-1.15164	0.46541	-2.47446	0.0133438	0.0212303
ENSG00000124568.12	SLC17A1	0.057595	-0.20715	1.44071	-0.143783	0.885672	NA
ENSG00000124570.21	SERPINB6	1727.19	-1.00188	0.0576054	-17.3922	9.4551e-68	2.50034e-66
ENSG00000124571.18	XPO5	1449.56	0.673815	0.0437512	15.4011	1.60978e-53	2.75744e-52
ENSG00000124574.15	ABCC10	1260.98	0.278911	0.0430963	6.47181	9.68353e-11	3.0065e-10
ENSG00000124575.7	H1-3	1415.54	0.407946	0.0804928	5.0681	4.01813e-07	9.9277e-07
ENSG00000124587.14	PEX6	616.695	-0.0299284	0.0760039	-0.393774	0.693748	0.747193
ENSG00000124588.22	NQO2	227.673	-0.0238323	0.0715988	-0.332859	0.739241	0.787669
ENSG00000124593.16	NA	506.606	-1.2268	0.071302	-17.2056	2.40967e-66	6.15811e-65
ENSG00000124596.17	OARD1	339.502	-0.36318	0.0409798	-8.86241	7.8306e-19	3.73057e-18
ENSG00000124602.10	UNC5CL	48.2386	0.0880872	0.101988	0.863703	0.387751	0.459218
ENSG00000124608.5	AARS2	805.145	-0.0968326	0.0439527	-2.20311	0.0275872	0.0418802
ENSG00000124610.5	H1-1	117.501	0.143097	0.155754	0.918737	0.358233	0.428503
ENSG00000124613.9	ZNF391	119.974	0.609521	0.0795285	7.66417	1.79984e-14	6.88142e-14
ENSG00000124614.17	RPS10	5586.59	-0.368538	0.0432825	-8.51471	1.67002e-17	7.48007e-17
ENSG00000124615.20	MOCS1	378.609	-0.186368	0.0667045	-2.79393	0.00520717	0.00877018
ENSG00000124635.9	H2BC11	528.303	0.896857	0.07951	11.2798	1.65121e-29	1.22782e-28
ENSG00000124641.16	MED20	402.564	0.51832	0.0383519	13.5148	1.27838e-41	1.47625e-40
ENSG00000124657.1	OR2B6	3.40363	2.82854	0.266993	10.5941	3.17449e-26	2.08419e-25
ENSG00000124659.7	TBCC	391.894	-0.013831	0.0366617	-0.377262	0.705979	0.758605
ENSG00000124664.11	SPDEF	147.152	-2.06659	0.307999	-6.70972	1.94995e-11	6.30372e-11
ENSG00000124678.20	TCP11	4.02088	1.29558	0.293212	4.4186	9.93428e-06	2.19532e-05
ENSG00000124688.14	MAD2L1BP	291.484	0.366819	0.0428041	8.56974	1.03722e-17	4.69944e-17
ENSG00000124701.6	APOBEC2	2.40299	-1.22509	0.278668	-4.39624	1.10144e-05	2.42358e-05
ENSG00000124702.19	KLHDC3	1123.11	0.209783	0.0418676	5.01063	5.42529e-07	1.32682e-06
ENSG00000124713.6	GNMT	8.11822	-0.734919	0.144195	-5.0967	3.45629e-07	8.57969e-07
ENSG00000124721.18	DNAH8	17.7957	-0.451208	0.206756	-2.18232	0.0290858	0.0439885
ENSG00000124731.13	TREM1	157.541	2.79207	0.166797	16.7393	6.77317e-63	1.55722e-61
ENSG00000124733.5	MEA1	625.167	0.370349	0.0384391	9.6347	5.7056e-22	3.12932e-21
ENSG00000124743.6	KLHL31	36.8065	0.710859	0.102129	6.96041	3.39286e-12	1.14817e-11
ENSG00000124749.17	COL21A1	138.491	-0.579084	0.129777	-4.46214	8.11459e-06	1.80505e-05
ENSG00000124762.14	CDKN1A	3400.37	0.11751	0.084325	1.39354	0.163458	0.214835
ENSG00000124766.7	SOX4	2193.01	1.94001	0.0893662	21.7085	1.70414e-104	1.19785e-102
ENSG00000124767.7	GLO1	1332.98	0.300922	0.0531533	5.66141	1.50138e-08	4.10357e-08
ENSG00000124772.12	CPNE5	177.104	0.112902	0.114452	0.986457	0.323909	0.392846
ENSG00000124780.14	KCNK17	6.82466	-0.0950528	0.15713	-0.60493	0.545226	0.612958
ENSG00000124782.21	RREB1	5693.96	-0.718339	0.0483803	-14.8478	7.19224e-50	1.09225e-48
ENSG00000124783.14	SSR1	4310.8	0.164078	0.0415613	3.94786	7.88535e-05	0.000161473
ENSG00000124784.9	RIOK1	375.275	0.590824	0.0532837	11.0883	1.43039e-28	1.03037e-27
ENSG00000124785.9	NRN1	123.555	0.329537	0.137281	2.40045	0.0163748	0.0257063
ENSG00000124786.12	SLC35B3	249.883	0.123469	0.0425727	2.9002	0.00372926	0.00638996
ENSG00000124787.14	RPP40	84.0099	0.249592	0.0665611	3.74982	0.000176961	0.00035063
ENSG00000124788.19	ATXN1	3228.52	0.175566	0.0476662	3.68325	0.00023028	0.000451012
ENSG00000124789.12	NUP153	2532.3	0.244643	0.038116	6.41837	1.37738e-10	4.23663e-10
ENSG00000124795.17	DEK	2004.98	0.678329	0.0540437	12.5515	3.90128e-36	3.71349e-35
ENSG00000124802.12	EEF1E1	140.471	0.357463	0.0575965	6.20634	5.4233e-10	1.61522e-09
ENSG00000124812.15	CRISP1	0.0424303	-0.302536	1.97367	-0.153286	0.878172	NA
ENSG00000124813.23	RUNX2	441.807	1.53067	0.0869848	17.597	2.5954e-69	7.17263e-68
ENSG00000124818.15	OPN5	0.417407	0.768182	0.403907	1.90188	0.0571868	0.0824228
ENSG00000124827.7	GCM2	0.0225422	-0.18331	2.87549	-0.0637491	0.94917	NA
ENSG00000124831.20	LRRFIP1	3599.32	-0.452283	0.0461584	-9.79849	1.14278e-22	6.46194e-22
ENSG00000124835.2	LOC93463	8.74833	-0.0186177	0.123979	-0.150167	0.880632	0.905492
ENSG00000124839.13	RAB17	96.9297	-0.978205	0.161733	-6.04828	1.46404e-09	4.25212e-09
ENSG00000124875.10	CXCL6	118.526	2.47883	0.218638	11.3376	8.5454e-30	6.41571e-29
ENSG00000124882.4	EREG	761.684	-0.82933	0.220768	-3.75656	0.000172263	0.000341642
ENSG00000124915.10	MYRF-AS1	0.159559	0.460543	1.14945	0.400662	0.688669	NA
ENSG00000124920.14	MYRF	181.881	-0.16327	0.153965	-1.06044	0.288945	0.355704
ENSG00000124935.4	SCGB1D2	5.15355	-4.9983	0.444593	-11.2424	2.52338e-29	1.86432e-28
ENSG00000124939.6	SCGB2A1	9.81661	-4.02372	0.371794	-10.8224	2.6955e-27	1.85222e-26
ENSG00000124942.14	AHNAK	156895	-1.40301	0.0704664	-19.9103	3.31113e-88	1.52068e-86
ENSG00000125037.13	EMC3	795.799	-0.90942	0.0503729	-18.0537	7.37213e-73	2.25535e-71
ENSG00000125046.16	SSUH2	18.1655	-0.519118	0.108907	-4.76662	1.87341e-06	4.38941e-06
ENSG00000125084.13	WNT1	1.80157	-0.345441	0.212209	-1.62783	0.103561	0.142299
ENSG00000125089.18	SH3TC1	1282.57	-0.00360043	0.0892107	-0.0403588	0.967807	0.975219
ENSG00000125107.19	CNOT1	9097.05	-0.507034	0.0387522	-13.084	4.06467e-39	4.3079e-38
ENSG00000125122.18	NA	91.0473	-0.111584	0.0594694	-1.87633	0.0606097	0.0869312
ENSG00000125124.14	BBS2	1036.04	-0.608599	0.0417752	-14.5684	4.46037e-48	6.39355e-47
ENSG00000125144.14	MT1G	274.071	-2.30559	0.202792	-11.3693	5.94864e-30	4.49452e-29
ENSG00000125148.7	MT2A	2136.45	0.543916	0.128373	4.23699	2.26535e-05	4.86719e-05
ENSG00000125149.12	PHAF1	673.175	-0.000588677	0.0407831	-0.0144343	0.988483	0.991147
ENSG00000125166.13	GOT2	2253.77	0.105969	0.0553341	1.91508	0.055482	0.0801693
ENSG00000125170.11	DOK4	656.211	-0.920499	0.0616507	-14.9309	2.07529e-50	3.21062e-49
ENSG00000125207.7	PIWIL1	0.543775	1.0961	0.762131	1.4382	0.150377	0.199317
ENSG00000125245.14	GPR18	11.4759	-0.811859	0.178465	-4.54912	5.38702e-06	1.21495e-05
ENSG00000125246.16	CLYBL	98.0296	-1.16449	0.0821611	-14.1733	1.34143e-45	1.77182e-44
ENSG00000125247.16	TMTC4	386.449	0.258903	0.0633113	4.08937	4.32549e-05	9.06806e-05
ENSG00000125249.7	RAP2A	1329.93	-0.491904	0.0555442	-8.85608	8.28771e-19	3.94636e-18
ENSG00000125255.7	SLC10A2	0.0637328	-0.254842	1.3511	-0.188619	0.850392	NA
ENSG00000125257.16	ABCC4	486.227	0.648138	0.0619548	10.4615	1.29838e-25	8.31345e-25
ENSG00000125266.8	EFNB2	940.413	0.598295	0.0833131	7.18129	6.90586e-13	2.42819e-12
ENSG00000125285.6	SOX21	315.463	-1.43029	0.181997	-7.85886	3.87655e-15	1.53253e-14
ENSG00000125304.10	TM9SF2	2825.99	0.0536776	0.0461297	1.16362	0.244576	0.307425
ENSG00000125319.15	HROB	142.213	1.36206	0.0792928	17.1776	3.90515e-66	9.88689e-65
ENSG00000125337.21	KIF25	3.41373	0.909705	0.237931	3.8234	0.000131626	0.000263995
ENSG00000125347.15	IRF1	1563.35	0.84267	0.0933057	9.03129	1.69659e-19	8.3236e-19
ENSG00000125351.14	UPF3B	171.009	0.442797	0.0489413	9.04751	1.46269e-19	7.20022e-19
ENSG00000125352.6	RNF113A	148.72	0.0467642	0.0369021	1.26725	0.205066	0.262781
ENSG00000125354.24	SEPTIN6	609.95	-0.134774	0.0764398	-1.76314	0.077877	0.109687
ENSG00000125355.16	TMEM255A	57.9157	-0.531912	0.106884	-4.97652	6.4738e-07	1.57373e-06
ENSG00000125356.7	NDUFA1	448.779	-0.0770564	0.0412704	-1.86711	0.0618862	0.088615
ENSG00000125363.14	AMELX	0.0179056	-0.111772	2.89726	-0.0385787	0.969226	NA
ENSG00000125375.18	DMAC2L	279.121	-0.294316	0.0472894	-6.22372	4.85496e-10	1.44936e-09
ENSG00000125378.16	BMP4	179.142	-0.207678	0.113696	-1.8266	0.0677594	0.0963607
ENSG00000125384.7	PTGER2	78.6246	0.120313	0.110683	1.08701	0.277033	0.342772
ENSG00000125385.9	NA	0.0953518	-0.564842	1.33867	-0.421943	0.673067	NA
ENSG00000125386.16	FAM193A	1060.45	0.0608513	0.0471879	1.28955	0.197206	0.253855
ENSG00000125388.20	GRK4	78.9658	0.288317	0.0596474	4.83369	1.34026e-06	3.17446e-06
ENSG00000125398.8	SOX9	1001.34	0.289416	0.121354	2.38489	0.0170841	0.0267415
ENSG00000125409.13	TEKT3	2.30487	0.206269	0.191259	1.07848	0.28082	0.346897
ENSG00000125414.19	MYH2	2.9845	3.77969	0.695548	5.43412	5.50675e-08	1.44497e-07
ENSG00000125430.9	HS3ST3B1	394.71	0.421586	0.0759238	5.55275	2.81207e-08	7.5375e-08
ENSG00000125434.11	SLC25A35	125.214	0.0840049	0.0711643	1.18044	0.237826	0.299901
ENSG00000125445.11	MRPS7	599.509	0.230029	0.0525366	4.37845	1.19525e-05	2.62182e-05
ENSG00000125447.18	GGA3	1263.54	-0.0212979	0.0381653	-0.558045	0.576814	0.642731
ENSG00000125449.7	ARMC7	201.084	0.280118	0.0510715	5.48482	4.13891e-08	1.0968e-07
ENSG00000125450.11	NUP85	800.996	0.62725	0.0439937	14.2577	4.01431e-46	5.41128e-45
ENSG00000125454.12	SLC25A19	171.375	0.948692	0.0655093	14.4818	1.57958e-47	2.22469e-46
ENSG00000125457.15	MIF4GD	325	-0.241274	0.0556141	-4.33837	1.43544e-05	3.13331e-05
ENSG00000125458.7	NT5C	484.171	0.258676	0.0500675	5.16654	2.38473e-07	5.99128e-07
ENSG00000125459.18	MSTO1	513.402	0.777877	0.0497566	15.6336	4.29499e-55	7.69315e-54
ENSG00000125462.20	MIR9-1HG	23.0157	2.41214	0.182346	13.2284	6.01928e-40	6.5699e-39
ENSG00000125482.13	TTF1	249.088	0.281285	0.0348346	8.07487	6.75469e-16	2.77357e-15
ENSG00000125484.12	GTF3C4	1443.41	0.233485	0.0431034	5.41686	6.06552e-08	1.58743e-07
ENSG00000125485.18	DDX31	360.659	0.315454	0.0419217	7.52483	5.27873e-14	1.96586e-13
ENSG00000125492.10	BARHL1	0.0846839	-0.159457	1.19828	-0.133071	0.894137	NA
ENSG00000125503.13	PPP1R12C	1803.49	-0.265851	0.0381115	-6.97562	3.04521e-12	1.03301e-11
ENSG00000125505.17	MBOAT7	950.817	0.320746	0.0914079	3.50895	0.000449878	0.000854819
ENSG00000125508.4	SRMS	67.0364	1.05462	0.203719	5.17682	2.25694e-07	5.68262e-07
ENSG00000125510.18	OPRL1	14.6915	0.640138	0.142239	4.50045	6.78101e-06	1.5171e-05
ENSG00000125514.9	NA	0.015665	-0.0163885	2.89726	-0.00565656	0.995487	NA
ENSG00000125520.14	SLC2A4RG	1193.95	0.305024	0.0562461	5.42302	5.86005e-08	1.53492e-07
ENSG00000125522.4	NPBWR2	0.105528	0.222081	1.26615	0.175398	0.860767	NA
ENSG00000125531.7	FNDC11	18.5346	1.59354	0.156601	10.1758	2.54309e-24	1.53941e-23
ENSG00000125533.6	BHLHE23	0.020291	-0.135618	2.89726	-0.0468092	0.962665	NA
ENSG00000125534.10	PPDPF	5289.31	-1.40657	0.0865029	-16.2604	1.8861e-59	3.89586e-58
ENSG00000125538.12	IL1B	388.777	2.20852	0.179966	12.2719	1.28214e-34	1.15208e-33
ENSG00000125551.19	PLGLB2	110.506	-0.317359	0.0961073	-3.30213	0.00095953	0.00175753
ENSG00000125571.10	IL37	1.07559	0.744165	0.317246	2.3457	0.0189912	0.0295357
ENSG00000125611.16	CHCHD5	152.933	-0.0171541	0.0543121	-0.315842	0.752122	0.798396
ENSG00000125618.18	PAX8	73.4362	-0.187667	0.154508	-1.21461	0.224514	0.284929
ENSG00000125629.16	INSIG2	289.364	0.334407	0.0491967	6.79735	1.06559e-11	3.49742e-11
ENSG00000125630.16	POLR1B	897.049	0.328521	0.0440989	7.44965	9.35879e-14	3.44351e-13
ENSG00000125631.8	HTR5BP	0.0121836	-0.0879264	2.89726	-0.0303481	0.975789	NA
ENSG00000125633.11	CCDC93	986.981	0.252798	0.0344043	7.34786	2.01412e-13	7.28465e-13
ENSG00000125637.16	PSD4	2633.71	-0.537799	0.0599454	-8.97148	2.92552e-19	1.41917e-18
ENSG00000125648.15	SLC25A23	1466.93	-1.47887	0.0657079	-22.5067	3.56569e-112	3.08867e-110
ENSG00000125650.5	PSPN	72.0135	-0.0113597	0.0662598	-0.171442	0.863876	0.892122
ENSG00000125651.14	GTF2F1	976.407	-0.0403283	0.0374833	-1.0759	0.281972	0.348101
ENSG00000125652.8	ALKBH7	469.227	-0.771173	0.0547274	-14.0912	4.30406e-45	5.59558e-44
ENSG00000125656.11	CLPP	502.687	-0.0307616	0.0444001	-0.692826	0.488419	0.558606
ENSG00000125657.5	TNFSF9	63.8325	0.315013	0.124865	2.52283	0.0116414	0.0187009
ENSG00000125675.20	GRIA3	35.3587	0.4327	0.160716	2.69232	0.00709565	0.0117413
ENSG00000125676.20	THOC2	1882.87	0.312434	0.0322945	9.67453	3.86884e-22	2.13837e-21
ENSG00000125686.12	MED1	1512.26	0.412242	0.0277029	14.8808	4.39178e-50	6.72327e-49
ENSG00000125691.14	RPL23	4511.81	-0.202434	0.0376042	-5.38329	7.31374e-08	1.90428e-07
ENSG00000125703.15	ATG4C	158.11	0.0794175	0.0445502	1.78265	0.0746431	0.105452
ENSG00000125726.11	CD70	21.0287	2.07515	0.165727	12.5215	5.69555e-36	5.39439e-35
ENSG00000125730.18	C3	8639.32	0.257983	0.119172	2.16481	0.0304023	0.0458592
ENSG00000125731.13	SH2D3A	755.981	-0.515648	0.0723438	-7.12775	1.02023e-12	3.5544e-12
ENSG00000125733.18	TRIP10	2726.61	-2.15345	0.0655551	-32.8494	1.1603e-236	1.42332e-233
ENSG00000125734.16	GPR108	814.842	-0.358333	0.0411431	-8.70943	3.05401e-18	1.41974e-17
ENSG00000125735.11	TNFSF14	74.7303	0.319876	0.109305	2.92645	0.00342854	0.00589914
ENSG00000125740.14	FOSB	3021.67	-1.35859	0.169718	-8.00499	1.19481e-15	4.83969e-15
ENSG00000125741.6	OPA3	635.683	0.165079	0.0331611	4.97811	6.42084e-07	1.56106e-06
ENSG00000125743.11	SNRPD2	783.733	0.402493	0.0404996	9.9382	2.83897e-23	1.64444e-22
ENSG00000125744.12	RTN2	104.825	0.772566	0.0793919	9.73104	2.22306e-22	1.24081e-21
ENSG00000125746.18	EML2	1101.78	-0.694101	0.0577573	-12.0175	2.87378e-33	2.46129e-32
ENSG00000125753.15	VASP	1641.94	0.465568	0.0480982	9.67952	3.68447e-22	2.03766e-21
ENSG00000125755.19	SYMPK	2489.89	0.359092	0.0313386	11.4584	2.13303e-30	1.63864e-29
ENSG00000125772.14	GPCPD1	1917.76	-0.0794205	0.0650521	-1.22088	0.222133	0.282274
ENSG00000125775.15	SDCBP2	1062.24	-2.25804	0.123215	-18.3261	5.12482e-75	1.66423e-73
ENSG00000125779.24	PANK2	1227.49	-0.29994	0.0447287	-6.70578	2.00337e-11	6.47146e-11
ENSG00000125780.12	TGM3	45111	-5.73107	0.243335	-23.5522	1.19112e-122	1.3322e-120
ENSG00000125787.11	GNRH2	2.74924	0.147652	0.178776	0.825905	0.408858	0.480048
ENSG00000125788.6	DEFB126	0.599417	2.17943	0.505935	4.30773	1.64936e-05	3.58136e-05
ENSG00000125798.15	FOXA2	8.77634	-0.143513	0.3833	-0.374414	0.708096	0.760343
ENSG00000125804.14	FAM182A	33.859	-0.674445	0.133338	-5.05816	4.23327e-07	1.04328e-06
ENSG00000125810.10	CD93	2379.69	0.15173	0.0762006	1.99119	0.0464598	0.0680321
ENSG00000125812.16	GZF1	359.973	0.517146	0.0426261	12.1321	7.13706e-34	6.25636e-33
ENSG00000125813.15	PAX1	55.6225	-2.75421	0.338261	-8.14225	3.87987e-16	1.61422e-15
ENSG00000125814.17	NAPB	455.533	0.419953	0.0505244	8.31187	9.42041e-17	4.0565e-16
ENSG00000125816.5	NKX2-4	0.284848	1.33523	1.32324	1.00906	0.312945	0.381483
ENSG00000125817.8	CENPB	2139.92	0.217398	0.0439616	4.94517	7.60757e-07	1.8383e-06
ENSG00000125818.18	PSMF1	1659.5	0.28583	0.0431888	6.61814	3.63742e-11	1.15846e-10
ENSG00000125820.6	NKX2-2	4.80356	5.43081	0.62001	8.75923	1.96584e-18	9.21647e-18
ENSG00000125821.13	DTD1	322.591	0.0503179	0.0496112	1.01425	0.310465	0.378776
ENSG00000125823.13	CSTL1	1.60677	0.828184	0.245628	3.3717	0.000747071	0.00138688
ENSG00000125826.22	RBCK1	1875.1	0.333303	0.0445875	7.47526	7.70541e-14	2.84783e-13
ENSG00000125827.9	TMX4	1220.46	-0.229959	0.0608026	-3.78206	0.000155538	0.000309651
ENSG00000125831.10	CST11	0.167563	-0.111764	0.738183	-0.151404	0.879657	0.904636
ENSG00000125834.13	STK35	2094.63	-0.0536843	0.0498823	-1.07622	0.281829	0.347936
ENSG00000125835.20	SNRPB	2059.86	0.71289	0.0463359	15.3852	2.05623e-53	3.50796e-52
ENSG00000125841.13	NRSN2	264.18	1.33061	0.0629943	21.1226	4.92645e-99	3.06108e-97
ENSG00000125843.11	AP5S1	418.677	0.489483	0.0472097	10.3683	3.45675e-25	2.172e-24
ENSG00000125844.17	RRBP1	4508.91	0.505473	0.0578963	8.73067	2.53171e-18	1.18084e-17
ENSG00000125845.7	BMP2	337.847	0.641321	0.122839	5.22083	1.7812e-07	4.51678e-07
ENSG00000125846.17	ZNF133	307.244	0.397444	0.0540546	7.35263	1.94342e-13	7.03362e-13
ENSG00000125848.10	FLRT3	233.561	1.2198	0.166942	7.30671	2.73768e-13	9.82778e-13
ENSG00000125850.11	OVOL2	107.643	-0.199729	0.096699	-2.06547	0.0388782	0.0576674
ENSG00000125851.10	PCSK2	33.3868	-1.83943	0.225329	-8.1633	3.25998e-16	1.36333e-15
ENSG00000125861.16	GFRA4	0.129902	-0.803303	0.83813	-0.958447	0.337837	NA
ENSG00000125863.20	MKKS	459.769	0.23708	0.0482228	4.91634	8.81777e-07	2.11795e-06
ENSG00000125864.14	BFSP1	29.6042	0.681637	0.1007	6.76901	1.29665e-11	4.23569e-11
ENSG00000125868.16	DSTN	4717.62	-0.752303	0.0598087	-12.5785	2.77324e-36	2.65704e-35
ENSG00000125869.10	LAMP5	82.5326	3.44662	0.152267	22.6354	1.9441e-113	1.75602e-111
ENSG00000125870.11	SNRPB2	280.202	0.656037	0.0469927	13.9604	2.71915e-44	3.45016e-43
ENSG00000125871.14	MGME1	467.787	0.853108	0.0547529	15.581	9.79422e-55	1.72989e-53
ENSG00000125872.9	LRRN4	4.83831	2.16793	0.193127	11.2254	3.06035e-29	2.25579e-28
ENSG00000125875.15	TBC1D20	1420.64	-0.178589	0.0336138	-5.31297	1.0785e-07	2.77842e-07
ENSG00000125877.13	ITPA	586.444	0.354737	0.0446581	7.9434	1.96719e-15	7.88845e-15
ENSG00000125878.7	TCF15	6.36429	1.6886	0.205135	8.23164	1.84666e-16	7.83474e-16
ENSG00000125879.5	OTOR	0.127285	0.484389	1.27529	0.379825	0.704075	NA
ENSG00000125885.13	MCM8	473.37	1.311	0.0684964	19.1397	1.18019e-81	4.53783e-80
ENSG00000125888.15	BANF2	0.0798727	-0.183304	1.52269	-0.120382	0.90418	NA
ENSG00000125895.6	TMEM74B	63.1507	0.690359	0.10305	6.69925	2.09498e-11	6.75764e-11
ENSG00000125898.13	FAM110A	664.603	0.0799648	0.0703531	1.13662	0.255697	0.319502
ENSG00000125899.8	NA	1.25423	0.304059	0.263931	1.15204	0.249304	0.312452
ENSG00000125900.13	SIRPD	0.714832	1.48129	0.326619	4.53522	5.75436e-06	1.29434e-05
ENSG00000125901.6	MRPS26	421.262	0.40902	0.0529186	7.72923	1.08196e-14	4.18596e-14
ENSG00000125910.6	S1PR4	101.373	-0.52257	0.117017	-4.46574	7.97917e-06	1.77607e-05
ENSG00000125912.11	NCLN	1631.75	0.767103	0.0463981	16.5331	2.121e-61	4.66754e-60
ENSG00000125931.11	CITED1	2.04078	1.03352	0.204964	5.04244	4.59642e-07	1.12956e-06
ENSG00000125944.21	HNRNPR	1286.73	0.415594	0.0349629	11.8867	1.38775e-32	1.16187e-31
ENSG00000125945.15	ZNF436	583.979	-0.38106	0.0441703	-8.62706	6.29472e-18	2.87911e-17
ENSG00000125952.20	MAX	1247.9	-0.359652	0.0421534	-8.53199	1.43855e-17	6.46997e-17
ENSG00000125954.13	CHURC1-FNTB	6.63909	0.647564	0.229941	2.81622	0.00485926	0.00821696
ENSG00000125962.16	ARMCX5	320.743	0.0717333	0.0477448	1.50243	0.132986	0.178348
ENSG00000125965.9	GDF5	5.34663	0.192354	0.198418	0.969439	0.332326	0.401684
ENSG00000125966.10	MMP24	15.7258	0.754138	0.102238	7.37633	1.62716e-13	5.91265e-13
ENSG00000125967.17	NECAB3	427.415	0.422977	0.0631106	6.70216	2.05364e-11	6.62934e-11
ENSG00000125968.9	ID1	1838.15	-0.0778394	0.104609	-0.744101	0.456815	0.527907
ENSG00000125970.12	RALY	2401.83	0.427843	0.0399582	10.7073	9.40823e-27	6.31539e-26
ENSG00000125971.18	DYNLRB1	615.687	0.298205	0.0652345	4.57128	4.8476e-06	1.09759e-05
ENSG00000125975.14	C20orf173	0.0114946	-0.0879264	2.89726	-0.0303481	0.975789	NA
ENSG00000125977.7	EIF2S2	1543.41	0.359814	0.0434573	8.27971	1.23481e-16	5.27891e-16
ENSG00000125991.21	ERGIC3	2311.4	0.34041	0.0398332	8.54589	1.27548e-17	5.74879e-17
ENSG00000125995.16	ROMO1	495.686	-0.0773846	0.0493304	-1.5687	0.116718	0.158521
ENSG00000125997.5	BPIFB9P	0.00754946	-0.0640805	2.89726	-0.0221176	0.982354	NA
ENSG00000125998.8	FAM83C	1089.23	-0.745169	0.159799	-4.66316	3.11392e-06	7.16091e-06
ENSG00000125999.11	BPIFB1	2304.8	-6.03193	0.409462	-14.7314	4.05456e-49	6.00167e-48
ENSG00000126001.17	CEP250	1623.42	0.633784	0.0504155	12.5712	3.0397e-36	2.90356e-35
ENSG00000126003.7	PLAGL2	1388.56	0.255141	0.0584673	4.36382	1.27811e-05	2.79807e-05
ENSG00000126005.17	MMP24OS	692.626	-0.246315	0.0612685	-4.02026	5.81344e-05	0.000120499
ENSG00000126010.6	GRPR	11.7147	2.30345	0.216033	10.6625	1.52497e-26	1.01452e-25
ENSG00000126012.13	KDM5C	3750.9	-0.0331472	0.0528197	-0.627553	0.530297	0.598687
ENSG00000126016.17	AMOT	428.754	-0.478971	0.140571	-3.40733	0.000656022	0.00122485
ENSG00000126062.4	TMEM115	709.598	-0.219058	0.032867	-6.66499	2.64686e-11	8.49816e-11
ENSG00000126067.12	PSMB2	1739.68	0.643365	0.0480374	13.393	6.64412e-41	7.48611e-40
ENSG00000126070.20	AGO3	1609.8	0.0757028	0.0360459	2.10018	0.0357134	0.0532703
ENSG00000126088.14	UROD	555.956	0.217491	0.0378752	5.74231	9.33948e-09	2.58443e-08
ENSG00000126091.21	ST3GAL3	569.596	0.913968	0.0667857	13.6851	1.24674e-42	1.49322e-41
ENSG00000126106.14	TMEM53	80.4408	0.156705	0.0491868	3.18593	0.00144291	0.0025948
ENSG00000126107.15	HECTD3	1071.93	-0.168401	0.0436882	-3.85462	0.000115909	0.000233867
ENSG00000126214.22	KLC1	3713.87	-0.0944516	0.0346534	-2.72561	0.00641828	0.0106827
ENSG00000126215.14	XRCC3	495.22	1.22753	0.0694146	17.6841	5.56454e-70	1.5628e-68
ENSG00000126216.15	TUBGCP3	688.348	0.269056	0.0534534	5.03347	4.81692e-07	1.18207e-06
ENSG00000126217.22	MCF2L	1267.2	-0.286486	0.111704	-2.56469	0.0103269	0.016722
ENSG00000126218.12	F10	59.9106	-2.74927	0.105779	-25.9906	6.32663e-149	1.24654e-146
ENSG00000126226.22	PCID2	698.663	0.387363	0.0592544	6.5373	6.2641e-11	1.96685e-10
ENSG00000126231.15	PROZ	0.104473	-0.32638	1.0831	-0.301338	0.763156	NA
ENSG00000126233.2	SLURP1	2646.77	-5.26376	0.237119	-22.1988	3.52425e-109	2.8037e-107
ENSG00000126243.9	LRFN3	410.061	0.406558	0.0602677	6.74587	1.52113e-11	4.94563e-11
ENSG00000126246.10	IGFLR1	143.075	0.50962	0.0839179	6.07284	1.25671e-09	3.66396e-09
ENSG00000126247.11	CAPNS1	3388	-0.730668	0.0529285	-13.8048	2.38359e-43	2.92484e-42
ENSG00000126249.8	PDCD2L	98.5536	0.903739	0.0808708	11.1751	5.39887e-29	3.94585e-28
ENSG00000126251.7	GPR42	0.379183	0.877913	0.519109	1.69119	0.0908005	0.126261
ENSG00000126254.12	RBM42	1086.78	0.299594	0.0552381	5.42367	5.83862e-08	1.52963e-07
ENSG00000126259.20	KIRREL2	6.94497	2.09888	0.301961	6.95081	3.63187e-12	1.22622e-11
ENSG00000126261.13	UBA2	1369.31	0.441326	0.0524211	8.41886	3.80161e-17	1.67145e-16
ENSG00000126262.5	FFAR2	50.7463	1.63632	0.158748	10.3077	6.50601e-25	4.05116e-24
ENSG00000126264.10	HCST	51.7123	0.352046	0.104853	3.35753	0.000786428	0.00145611
ENSG00000126266.4	FFAR1	4.87659	-0.851207	0.193083	-4.4085	1.04091e-05	2.29585e-05
ENSG00000126267.11	COX6B1	1227.65	-0.387462	0.0623756	-6.21176	5.23959e-10	1.56185e-09
ENSG00000126337.14	KRT36	4.49787	-1.416	0.20519	-6.90093	5.1664e-12	1.72958e-11
ENSG00000126351.13	THRA	672.665	-0.114309	0.0546726	-2.0908	0.0365463	0.0544401
ENSG00000126353.3	CCR7	118.384	-0.411745	0.1622	-2.53851	0.0111327	0.0179375
ENSG00000126368.6	NR1D1	411.637	-0.430686	0.102568	-4.19903	2.68062e-05	5.71518e-05
ENSG00000126391.14	FRMD8	1821.76	0.16453	0.0573249	2.87013	0.004103	0.00699569
ENSG00000126432.14	PRDX5	1968.86	-0.640947	0.0608847	-10.5272	6.47026e-26	4.2023e-25
ENSG00000126453.11	BCL2L12	238.933	1.08641	0.0620044	17.5215	9.82137e-69	2.68495e-67
ENSG00000126456.16	IRF3	1140.62	0.299363	0.0380076	7.87642	3.36896e-15	1.3363e-14
ENSG00000126457.22	PRMT1	1496.02	0.737366	0.0450753	16.3585	3.78176e-60	8.01164e-59
ENSG00000126458.4	RRAS	539.638	0.129149	0.0626847	2.0603	0.0393698	0.0583394
ENSG00000126460.11	PRRG2	147.214	-0.760147	0.0773246	-9.8306	8.3118e-23	4.72526e-22
ENSG00000126461.15	SCAF1	2183.02	0.252444	0.0424625	5.94509	2.7631e-09	7.89127e-09
ENSG00000126464.15	PRR12	2539.83	0.364553	0.0463948	7.85763	3.91479e-15	1.54716e-14
ENSG00000126467.11	TSKS	17.8213	1.52461	0.237385	6.42251	1.34047e-10	4.12544e-10
ENSG00000126500.4	FLRT1	28.6689	-0.964432	0.155742	-6.19249	5.92206e-10	1.75977e-09
ENSG00000126522.17	ASL	633.418	-0.311665	0.059027	-5.28004	1.29157e-07	3.30759e-07
ENSG00000126524.12	SBDS	1383.66	-0.398305	0.0548587	-7.26056	3.85482e-13	1.37254e-12
ENSG00000126545.14	CSN1S1	0.254291	1.06329	1.32058	0.805171	0.420721	0.492255
ENSG00000126549.11	STATH	0.908997	-2.67046	0.600012	-4.45068	8.55984e-06	1.90098e-05
ENSG00000126550.10	HTN1	0.187447	0.174389	1.43084	0.121879	0.902995	0.923964
ENSG00000126561.18	STAT5A	797.646	0.0288814	0.0647302	0.446182	0.655466	0.713255
ENSG00000126562.17	WNK4	444.669	-3.33102	0.191565	-17.3884	1.00968e-67	2.66605e-66
ENSG00000126581.13	BECN1	1392.59	-0.0285328	0.0292	-0.977152	0.328494	0.397696
ENSG00000126583.12	PRKCG	3.65867	1.415	0.24768	5.71301	1.10995e-08	3.05633e-08
ENSG00000126602.11	TRAP1	1639.3	0.145829	0.0539359	2.70375	0.00685615	0.0113662
ENSG00000126603.9	GLIS2	249.79	1.56869	0.0987947	15.8782	8.96805e-57	1.68993e-55
ENSG00000126653.18	NSRP1	450.493	0.010071	0.0304089	0.331187	0.740504	0.78877
ENSG00000126698.11	DNAJC8	716.145	0.279458	0.0318218	8.78198	1.60627e-18	7.55495e-18
ENSG00000126705.15	AHDC1	4334.98	-1.04211	0.0678501	-15.359	3.08299e-53	5.21981e-52
ENSG00000126709.16	IFI6	2092.22	2.69494	0.165851	16.2492	2.26298e-59	4.65661e-58
ENSG00000126733.22	DACH2	7.88695	-3.07663	0.265031	-11.6086	3.72858e-31	2.95512e-30
ENSG00000126746.18	ZNF384	815.888	0.559935	0.0407583	13.7379	6.01625e-43	7.28367e-42
ENSG00000126749.17	EMG1	498.308	0.539727	0.0454284	11.8808	1.48879e-32	1.24454e-31
ENSG00000126752.8	SSX1	0.229598	1.25338	1.29982	0.96427	0.334911	0.404434
ENSG00000126756.12	UXT	343.714	-0.136728	0.0391869	-3.48913	0.000484602	0.000918048
ENSG00000126759.14	CFP	88.0487	-1.14574	0.103267	-11.0949	1.32876e-28	9.57889e-28
ENSG00000126767.18	ELK1	675.371	0.613872	0.0418202	14.6788	8.80937e-49	1.29092e-47
ENSG00000126768.13	TIMM17B	437.431	0.11521	0.046132	2.49741	0.0125105	0.0199931
ENSG00000126773.13	PCNX4	1521.25	0.3827	0.0402625	9.50513	1.99805e-21	1.06908e-20
ENSG00000126775.9	ATG14	706.445	-0.0235767	0.0438579	-0.53757	0.590874	0.655517
ENSG00000126777.18	KTN1	4350.72	0.446793	0.0517787	8.62891	6.19396e-18	2.83609e-17
ENSG00000126778.12	SIX1	109.601	4.53185	0.210232	21.5564	4.61144e-103	3.12583e-101
ENSG00000126785.13	RHOJ	274.252	-0.49158	0.0763598	-6.43768	1.21314e-10	3.74511e-10
ENSG00000126787.13	DLGAP5	312.086	1.74136	0.0817801	21.2933	1.31078e-100	8.46267e-99
ENSG00000126790.12	L3HYPDH	257.794	0.538219	0.0576313	9.33901	9.72425e-21	5.04756e-20
ENSG00000126803.10	HSPA2	1309.49	-0.308843	0.120017	-2.57333	0.0100726	0.0163241
ENSG00000126804.14	ZBTB1	999.243	0.280234	0.0346579	8.08572	6.17994e-16	2.54224e-15
ENSG00000126814.7	TRMT5	339.966	0.49654	0.0504387	9.84444	7.24432e-23	4.13199e-22
ENSG00000126821.8	SGPP1	185.059	0.559929	0.0625547	8.95104	3.52163e-19	1.70313e-18
ENSG00000126822.18	PLEKHG3	3788.99	0.188158	0.0644812	2.91803	0.00352248	0.00605325
ENSG00000126838.10	PZP	4.22072	-0.192638	0.148787	-1.29472	0.195417	0.251886
ENSG00000126856.16	PRDM7	0.166652	0.341313	0.853034	0.400117	0.689071	0.743169
ENSG00000126858.19	RHOT1	786.078	-0.185406	0.0319837	-5.7969	6.75528e-09	1.88676e-08
ENSG00000126860.12	EVI2A	115.854	0.377167	0.100804	3.74158	0.000182864	0.000361817
ENSG00000126861.5	OMG	5.3239	-1.97456	0.170638	-11.5717	5.73611e-31	4.50862e-30
ENSG00000126870.16	DYNC2I1	454.935	-0.0523345	0.0417621	-1.25316	0.210148	0.268524
ENSG00000126878.13	AIF1L	2754.07	-3.92848	0.118552	-33.137	8.71437e-241	1.22734e-237
ENSG00000126882.14	FAM78A	286.77	0.132076	0.0951145	1.3886	0.164956	0.216549
ENSG00000126883.19	NUP214	3252.5	-0.343513	0.0436883	-7.86281	3.75617e-15	1.48632e-14
ENSG00000126890.14	CTAG2	38.1102	4.66818	0.822915	5.67274	1.4053e-08	3.84704e-08
ENSG00000126895.16	AVPR2	19.5517	-1.78419	0.108849	-16.3914	2.20423e-60	4.71431e-59
ENSG00000126903.16	SLC10A3	748.196	0.430475	0.057854	7.44071	1.00146e-13	3.67698e-13
ENSG00000126934.15	MAP2K2	2399.14	-0.274851	0.0368324	-7.46222	8.50779e-14	3.13646e-13
ENSG00000126945.9	HNRNPH2	1568.17	-0.059039	0.0469635	-1.25712	0.208709	0.266847
ENSG00000126947.13	ARMCX1	183.942	-0.119865	0.0766048	-1.56472	0.117649	0.159677
ENSG00000126950.8	TMEM35A	55.9035	-1.99722	0.138542	-14.4159	4.10878e-47	5.70652e-46
ENSG00000126952.19	NA	0.113832	-0.302534	0.869793	-0.347823	0.727973	NA
ENSG00000126953.8	TIMM8A	164.841	0.401639	0.057562	6.97751	3.00462e-12	1.01988e-11
ENSG00000126970.17	ZC4H2	113.608	-0.511229	0.0968844	-5.27668	1.31543e-07	3.3662e-07
ENSG00000127022.16	CANX	3641.08	0.393531	0.154949	2.53975	0.0110932	0.0178822
ENSG00000127054.22	INTS11	1869.79	0.316041	0.0454713	6.95034	3.64409e-12	1.23013e-11
ENSG00000127074.15	RGS13	26.5302	-1.68908	0.148117	-11.4037	4.00616e-30	3.05112e-29
ENSG00000127080.10	IPPK	871.734	-0.455177	0.0738886	-6.16031	7.26018e-10	2.14566e-09
ENSG00000127081.14	ZNF484	349.521	0.413896	0.0407245	10.1633	2.89024e-24	1.74594e-23
ENSG00000127083.8	OMD	104.605	0.603095	0.139921	4.31024	1.63076e-05	3.54318e-05
ENSG00000127084.19	FGD3	410.623	0.00375668	0.0841186	0.0446594	0.964379	0.972615
ENSG00000127124.16	HIVEP3	1600.1	-0.308502	0.077847	-3.96293	7.40346e-05	0.000152023
ENSG00000127125.9	PPCS	650.569	-0.107735	0.0435561	-2.47347	0.0133806	0.0212853
ENSG00000127129.10	EDN2	107.606	0.742914	0.213814	3.47457	0.000511667	0.000967344
ENSG00000127152.18	BCL11B	1428.27	0.440178	0.0866508	5.0799	3.77633e-07	9.34911e-07
ENSG00000127184.13	COX7C	1331.12	-0.630962	0.0456899	-13.8097	2.2282e-43	2.73858e-42
ENSG00000127191.18	TRAF2	466.43	0.437753	0.0535593	8.17325	3.00202e-16	1.25849e-15
ENSG00000127220.6	ABHD8	179.565	0.298468	0.0661614	4.51121	6.44602e-06	1.44453e-05
ENSG00000127241.18	MASP1	150.919	-2.32133	0.184572	-12.5768	2.83226e-36	2.71086e-35
ENSG00000127249.15	ATP13A4	1142.11	-2.27254	0.203812	-11.1502	7.14605e-29	5.19088e-28
ENSG00000127252.7	PLAAT1	43.7956	-0.943303	0.154839	-6.09215	1.11402e-09	3.25893e-09
ENSG00000127311.10	HELB	220.954	0.586366	0.0676924	8.66221	4.62695e-18	2.13091e-17
ENSG00000127314.18	RAP1B	2164.73	0.542884	0.0679398	7.99066	1.34214e-15	5.42261e-15
ENSG00000127318.11	IL22	0.689645	-2.31826	0.541066	-4.28463	1.83046e-05	3.96011e-05
ENSG00000127324.9	TSPAN8	55.0861	-3.30918	0.279079	-11.8575	1.96794e-32	1.63573e-31
ENSG00000127325.19	BEST3	4.89227	1.62629	0.343252	4.73788	2.15962e-06	5.03179e-06
ENSG00000127328.22	RAB3IP	639.419	1.16393	0.123545	9.42111	4.46358e-21	2.35288e-20
ENSG00000127329.16	PTPRB	1037.32	-0.591148	0.0679345	-8.70175	3.26811e-18	1.51741e-17
ENSG00000127334.11	DYRK2	1710.22	0.559269	0.0631599	8.85481	8.38228e-19	3.9909e-18
ENSG00000127337.7	YEATS4	143.126	0.695388	0.0896868	7.75351	8.93838e-15	3.47084e-14
ENSG00000127362.2	TAS2R3	37.3179	-0.108978	0.0865795	-1.2587	0.208138	0.266247
ENSG00000127364.4	TAS2R4	137.076	-0.0893251	0.0775616	-1.15167	0.249459	0.3126
ENSG00000127366.5	TAS2R5	31.2393	0.116631	0.0930536	1.25338	0.210068	0.268432
ENSG00000127377.10	CRYGN	8.17	2.49854	0.176776	14.134	2.34507e-45	3.07716e-44
ENSG00000127399.15	LRRC61	257.514	0.312439	0.0796013	3.92505	8.6712e-05	0.000176871
ENSG00000127412.7	TRPV5	1.07926	0.597375	0.296405	2.0154	0.0438625	0.0645195
ENSG00000127415.13	IDUA	307.936	-0.285573	0.0700593	-4.07616	4.57857e-05	9.58065e-05
ENSG00000127418.15	FGFRL1	383.05	0.573679	0.0938373	6.11354	9.74432e-10	2.85806e-09
ENSG00000127419.17	TMEM175	447.505	-0.142638	0.0514749	-2.77102	0.00558815	0.00937737
ENSG00000127423.11	AUNIP	76.6982	1.93405	0.0941464	20.5429	8.89966e-94	4.80721e-92
ENSG00000127445.14	PIN1	682.006	0.0688326	0.0437745	1.57244	0.11585	0.157471
ENSG00000127452.9	FBXL12	341.926	0.185318	0.0438892	4.22241	2.417e-05	5.17577e-05
ENSG00000127463.16	EMC1	1688.6	0.586047	0.0373161	15.7049	1.399e-55	2.554e-54
ENSG00000127472.11	PLA2G5	29.1288	-0.95898	0.117519	-8.16024	3.3437e-16	1.39711e-15
ENSG00000127481.15	UBR4	9903.87	0.139491	0.0249313	5.595	2.20618e-08	5.95545e-08
ENSG00000127483.19	HP1BP3	4482.02	0.227542	0.0335488	6.78241	1.18187e-11	3.86907e-11
ENSG00000127507.18	ADGRE2	355.294	1.44935	0.096277	15.0539	3.25242e-51	5.16409e-50
ENSG00000127511.10	SIN3B	1625.19	0.347614	0.0364278	9.54255	1.39358e-21	7.51899e-21
ENSG00000127515.3	OR7A10	0.00796333	-0.111772	2.89726	-0.0385787	0.969226	NA
ENSG00000127526.15	SLC35E1	1640.74	0.128358	0.0387046	3.31635	0.000912014	0.00167477
ENSG00000127527.14	EPS15L1	989.373	-0.294754	0.0363713	-8.10403	5.31663e-16	2.19517e-15
ENSG00000127528.6	KLF2	733.788	-1.14018	0.115826	-9.84388	7.28432e-23	4.15356e-22
ENSG00000127530.4	OR7C1	3.88864	1.24179	0.211846	5.86176	4.57987e-09	1.29265e-08
ENSG00000127533.4	F2RL3	100.932	1.01396	0.11997	8.45179	2.86881e-17	1.27029e-16
ENSG00000127540.12	UQCR11	802.502	-0.262226	0.0354782	-7.39118	1.45526e-13	5.29816e-13
ENSG00000127554.13	GFER	222.412	0.462881	0.0474524	9.75464	1.76227e-22	9.88403e-22
ENSG00000127561.16	SYNGR3	32.97	1.37672	0.134765	10.2157	1.68607e-24	1.02932e-23
ENSG00000127564.17	PKMYT1	565.875	1.80995	0.0903684	20.0286	3.10183e-89	1.46891e-87
ENSG00000127578.7	WFIKKN1	80.7594	0.14833	0.120026	1.23582	0.216526	0.275831
ENSG00000127580.17	WDR24	418.181	0.394236	0.048314	8.15988	3.35369e-16	1.40098e-15
ENSG00000127585.12	FBXL16	301.973	-1.78533	0.125862	-14.1848	1.13737e-45	1.50543e-44
ENSG00000127586.17	CHTF18	713.972	1.31837	0.0695112	18.9663	3.23822e-80	1.19786e-78
ENSG00000127588.5	GNG13	0.0576391	0.126693	2.12534	0.0596106	0.952466	NA
ENSG00000127589.4	NA	7.91425	1.16781	0.100405	11.631	2.86696e-31	2.28032e-30
ENSG00000127603.32	MACF1	21670.1	0.520924	0.0514014	10.1344	3.88601e-24	2.3356e-23
ENSG00000127616.21	SMARCA4	4360.46	-0.117824	0.0509465	-2.31271	0.0207386	0.0320829
ENSG00000127663.15	KDM4B	2086.19	-0.118471	0.0375747	-3.15294	0.00161634	0.00289
ENSG00000127666.11	TICAM1	1517.09	-1.35064	0.0745814	-18.1097	2.67438e-73	8.32232e-72
ENSG00000127720.8	METTL25	165.691	-0.675234	0.0501235	-13.4714	2.30427e-41	2.64088e-40
ENSG00000127743.6	IL17B	5.74642	-1.18454	0.166381	-7.11945	1.08361e-12	3.7683e-12
ENSG00000127774.7	EMC6	319.608	0.136988	0.0533809	2.56624	0.0102806	0.0166507
ENSG00000127780.3	OR1E2	0.312038	0.36516	0.469647	0.777521	0.436851	0.508163
ENSG00000127804.13	METTL16	790.151	0.211457	0.0326336	6.47973	9.18869e-11	2.85612e-10
ENSG00000127824.15	TUBA4A	1915.32	0.0284651	0.0991508	0.287089	0.774044	0.817015
ENSG00000127831.11	VIL1	6.49141	3.92416	0.420169	9.33947	9.6819e-21	5.02626e-20
ENSG00000127837.10	AAMP	1720.46	0.0358661	0.0384973	0.931651	0.351517	0.42161
ENSG00000127838.15	PNKD	524.655	1.0257	0.0638379	16.0673	4.32576e-58	8.56749e-57
ENSG00000127863.16	TNFRSF19	501.957	-0.508216	0.118322	-4.29521	1.7453e-05	3.78083e-05
ENSG00000127870.17	RNF6	926.087	-0.131005	0.0525227	-2.49425	0.0126224	0.0201575
ENSG00000127884.5	ECHS1	943.139	-0.587244	0.0444308	-13.217	6.99634e-40	7.62102e-39
ENSG00000127903.14	ZNF835	21.9908	-1.04556	0.0984429	-10.621	2.37945e-26	1.56926e-25
ENSG00000127914.19	AKAP9	4599.54	-0.126835	0.0458516	-2.76621	0.00567121	0.0095092
ENSG00000127920.6	GNG11	196.964	-0.611973	0.0691616	-8.84845	8.87418e-19	4.2214e-18
ENSG00000127922.10	SEM1	549.501	0.675256	0.0505772	13.351	1.16875e-40	1.30564e-39
ENSG00000127928.13	GNGT1	4.91587	3.28127	0.251157	13.0646	5.24595e-39	5.53518e-38
ENSG00000127946.17	HIP1	1300.52	0.881376	0.0538613	16.3638	3.46758e-60	7.36656e-59
ENSG00000127947.16	PTPN12	1562.83	0.458233	0.0560132	8.18079	2.81986e-16	1.18408e-15
ENSG00000127948.17	POR	2008.34	0.303699	0.0572077	5.3087	1.10407e-07	2.84197e-07
ENSG00000127951.8	FGL2	1175.28	-0.415873	0.104211	-3.99067	6.5888e-05	0.000135779
ENSG00000127952.17	STYXL1	332.605	0.241372	0.0608935	3.96383	7.37564e-05	0.000151468
ENSG00000127954.13	STEAP4	1210.16	-0.910864	0.137238	-6.63713	3.19852e-11	1.02193e-10
ENSG00000127955.17	GNAI1	990.005	0.281076	0.0740401	3.79627	0.000146891	0.00029325
ENSG00000127957.21	NA	1.68809	1.30173	0.408146	3.18938	0.00142578	0.00256532
ENSG00000127980.16	PEX1	724.144	-0.0561088	0.0508859	-1.10264	0.270184	0.335407
ENSG00000127989.14	MTERF1	320.046	0.474077	0.0518638	9.1408	6.19902e-20	3.10416e-19
ENSG00000127990.19	SGCE	280.07	0.376983	0.0995834	3.7856	0.000153338	0.000305581
ENSG00000127993.16	RBM48	336.382	0.367553	0.0437369	8.40372	4.32546e-17	1.89629e-16
ENSG00000127995.17	CASD1	384.513	0.192626	0.0498042	3.86767	0.000109881	0.000222247
ENSG00000128000.17	ZNF780B	132	0.124365	0.167343	0.743175	0.457376	0.528523
ENSG00000128011.5	LRFN1	135.972	1.23515	0.0861118	14.3436	1.16817e-46	1.59963e-45
ENSG00000128016.7	ZFP36	10765.2	-1.19679	0.10553	-11.3407	8.244e-30	6.19065e-29
ENSG00000128039.13	SRD5A3	422.88	0.0303755	0.060908	0.498712	0.617982	0.679839
ENSG00000128040.12	SPINK2	2.65476	-0.534394	0.215787	-2.47649	0.013268	0.0211167
ENSG00000128045.7	RASL11B	50.2082	3.01828	0.14198	21.2585	2.7533e-100	1.76858e-98
ENSG00000128050.9	PAICS	1818.62	0.77206	0.056593	13.6423	2.24269e-42	2.6601e-41
ENSG00000128052.10	KDR	564.954	0.127707	0.056107	2.27613	0.0228384	0.0351268
ENSG00000128059.8	PPAT	318.743	0.966805	0.0606136	15.9503	2.83629e-57	5.42534e-56
ENSG00000128159.12	TUBGCP6	2001.51	0.02902	0.0372892	0.778241	0.436427	0.507756
ENSG00000128165.9	ADM2	134.963	0.15531	0.120431	1.28962	0.197184	0.253836
ENSG00000128185.10	DGCR6L	599.003	0.0441555	0.0433515	1.01855	0.308418	0.376641
ENSG00000128191.17	DGCR8	1094.2	0.230676	0.0338797	6.80869	9.84929e-12	3.23856e-11
ENSG00000128203.7	ASPHD2	96.3474	0.620086	0.0933866	6.63999	3.13705e-11	1.00271e-10
ENSG00000128218.8	VPREB3	25.2809	-0.954589	0.201428	-4.73911	2.14662e-06	5.00303e-06
ENSG00000128228.5	SDF2L1	267.954	0.649313	0.0651402	9.96794	2.10548e-23	1.22649e-22
ENSG00000128242.13	GAL3ST1	7.0633	-0.118629	0.167029	-0.71023	0.477561	0.548084
ENSG00000128245.15	YWHAH	1449.03	0.881089	0.0428792	20.5482	7.9942e-94	4.32426e-92
ENSG00000128250.5	RFPL1	1.01893	1.65853	0.422051	3.92968	8.50579e-05	0.000173646
ENSG00000128253.16	RFPL2	0.801392	0.746181	0.359424	2.07604	0.0378899	0.0563071
ENSG00000128254.16	YWHAH-AS1	7.14678	0.923335	0.143428	6.43761	1.21373e-10	3.74662e-10
ENSG00000128262.9	NA	2.08421	0.613974	0.391363	1.56881	0.116692	0.158495
ENSG00000128266.9	GNAZ	143.461	-0.509937	0.116169	-4.38962	1.13548e-05	2.49574e-05
ENSG00000128268.12	MGAT3	153.695	-0.0310622	0.13105	-0.237026	0.812637	0.84924
ENSG00000128271.22	ADORA2A	126.961	0.10511	0.0884779	1.18798	0.234842	0.296482
ENSG00000128272.18	ATF4	3158.52	0.0317522	0.0347973	0.912491	0.361511	0.431839
ENSG00000128274.17	A4GALT	895.771	0.581949	0.0924227	6.2966	3.04246e-10	9.18001e-10
ENSG00000128276.10	RFPL3	0.0152905	-0.0163885	2.89726	-0.00565656	0.995487	NA
ENSG00000128283.7	CDC42EP1	2039.41	-0.170804	0.077664	-2.19926	0.0278591	0.0422509
ENSG00000128284.20	APOL3	446.531	-0.00118996	0.0952527	-0.0124927	0.990033	0.991911
ENSG00000128285.5	MCHR1	4.43961	0.922154	0.192895	4.78059	1.74779e-06	4.10394e-06
ENSG00000128294.16	TPST2	788.492	0.278783	0.0527456	5.28542	1.25415e-07	3.21392e-07
ENSG00000128298.18	BAIAP2L2	118.407	0.143317	0.131201	1.09235	0.274681	0.340304
ENSG00000128309.17	MPST	1117.48	-0.716583	0.0560009	-12.7959	1.72813e-37	1.72165e-36
ENSG00000128310.3	GALR3	1.17452	-0.193548	0.259787	-0.745026	0.456256	0.527405
ENSG00000128311.14	TST	783.74	-1.57764	0.0877054	-17.988	2.42064e-72	7.2423e-71
ENSG00000128313.2	APOL5	0.134579	0.341313	1.03713	0.329093	0.742085	NA
ENSG00000128322.7	IGLL1	0.221212	-0.63638	0.652045	-0.975975	0.329077	0.398288
ENSG00000128335.14	APOL2	566.416	1.37639	0.0751892	18.3057	7.4496e-75	2.40276e-73
ENSG00000128340.16	RAC2	744.352	0.407282	0.102783	3.96254	7.41561e-05	0.000152231
ENSG00000128342.5	LIF	337.947	1.03795	0.150688	6.88808	5.65486e-12	1.88629e-11
ENSG00000128346.11	C22orf23	1.25821	1.09042	0.275158	3.96289	7.40477e-05	0.000152036
ENSG00000128383.13	APOBEC3A	126.97	1.60467	0.312955	5.12748	2.93648e-07	7.32425e-07
ENSG00000128394.17	APOBEC3F	212.96	0.565716	0.081493	6.9419	3.86869e-12	1.30432e-11
ENSG00000128408.9	RIBC2	32.678	1.19202	0.123721	9.63469	5.70613e-22	3.12932e-21
ENSG00000128422.18	KRT17	26578.2	3.32164	0.181331	18.3181	5.93537e-75	1.91925e-73
ENSG00000128438.11	NA	0.23523	0.0551593	0.821214	0.0671681	0.946448	0.958522
ENSG00000128463.13	EMC4	625.332	-0.178799	0.0427367	-4.18373	2.8676e-05	6.09605e-05
ENSG00000128482.16	RNF112	45.2886	0.142654	0.106822	1.33543	0.181734	0.236162
ENSG00000128487.19	SPECC1	1164.7	0.0669791	0.0607066	1.10332	0.269886	0.335084
ENSG00000128510.12	CPA4	638.563	-0.689091	0.187449	-3.67616	0.000236776	0.000463138
ENSG00000128512.24	DOCK4	870.783	0.463714	0.0552226	8.39718	4.57336e-17	2.00174e-16
ENSG00000128513.16	POT1	408.659	0.55247	0.0441365	12.5173	6.00489e-36	5.67606e-35
ENSG00000128524.5	ATP6V1F	964.602	-0.31305	0.0515032	-6.07827	1.21485e-09	3.54382e-09
ENSG00000128534.8	LSM8	911.266	0.342573	0.0651183	5.26078	1.43449e-07	3.66053e-07
ENSG00000128536.16	CDHR3	55.988	0.666698	0.107825	6.18314	6.28407e-10	1.86356e-09
ENSG00000128563.13	PRKRIP1	622.239	0.386693	0.0516407	7.48814	6.98574e-14	2.58663e-13
ENSG00000128564.8	VGF	8.69727	3.38736	0.250681	13.5126	1.31742e-41	1.52041e-40
ENSG00000128567.17	PODXL	1398.53	0.317871	0.0553311	5.74488	9.19884e-09	2.54625e-08
ENSG00000128573.28	FOXP2	524.866	-0.506354	0.0980288	-5.16536	2.3998e-07	6.02596e-07
ENSG00000128578.10	STRIP2	130.76	2.19353	0.110418	19.8658	8.05146e-88	3.64926e-86
ENSG00000128581.17	IFT22	237.523	0.670258	0.0681054	9.84148	7.46041e-23	4.25269e-22
ENSG00000128585.18	MKLN1	2687.79	-0.229818	0.0349096	-6.58324	4.60306e-11	1.45685e-10
ENSG00000128590.5	DNAJB9	438.336	0.297498	0.0593753	5.01047	5.42971e-07	1.32773e-06
ENSG00000128591.16	FLNC	4192.07	-1.20227	0.117778	-10.2079	1.8282e-24	1.11376e-23
ENSG00000128594.8	LRRC4	321.404	0.578259	0.173364	3.33552	0.000851405	0.00156885
ENSG00000128595.17	CALU	3260.44	1.4621	0.0548947	26.6346	2.69877e-156	6.10869e-154
ENSG00000128596.17	CCDC136	85.6996	0.384919	0.0902394	4.26554	1.99422e-05	4.30265e-05
ENSG00000128602.11	SMO	735.09	0.117211	0.0769814	1.52259	0.12786	0.172111
ENSG00000128604.21	IRF5	481.374	0.00126136	0.0849154	0.0148543	0.988148	0.990963
ENSG00000128606.13	LRRC17	114.238	2.03597	0.123452	16.492	4.18798e-61	9.15265e-60
ENSG00000128607.14	KLHDC10	1185.73	-0.333681	0.0455192	-7.33057	2.2918e-13	8.26404e-13
ENSG00000128609.16	NDUFA5	811.406	-0.0540477	0.0422694	-1.27865	0.201022	0.258252
ENSG00000128610.12	FEZF1	5.10424	5.06754	0.481006	10.5353	5.93991e-26	3.86511e-25
ENSG00000128617.3	OPN1SW	0.0116148	-0.0402345	2.89726	-0.0138871	0.98892	NA
ENSG00000128626.12	MRPS12	419.435	0.51274	0.0558502	9.18063	4.28563e-20	2.16226e-19
ENSG00000128641.19	MYO1B	2979.62	1.77921	0.0823251	21.612	1.38576e-103	9.49481e-102
ENSG00000128645.15	HOXD1	13.1043	0.451454	0.126045	3.58169	0.000341384	0.00065698
ENSG00000128652.12	HOXD3	56.4635	0.0954919	0.0808104	1.18168	0.237333	0.299349
ENSG00000128654.14	MTX2	397.554	0.12066	0.0421017	2.86591	0.00415812	0.00708585
ENSG00000128655.19	PDE11A	13.6955	1.69249	0.266562	6.34934	2.16242e-10	6.58054e-10
ENSG00000128656.15	CHN1	315.66	1.44127	0.0717871	20.077	1.17312e-89	5.65403e-88
ENSG00000128683.14	GAD1	47.5815	0.851363	0.202739	4.1993	2.67747e-05	5.70878e-05
ENSG00000128692.8	NA	6.39387	0.386652	0.100334	3.85363	0.000116378	0.000234753
ENSG00000128694.12	OSGEPL1	103.191	0.390973	0.0560309	6.97781	2.99819e-12	1.01779e-11
ENSG00000128699.14	ORMDL1	616.017	0.117463	0.0411919	2.85161	0.00434991	0.00740008
ENSG00000128708.13	HAT1	642.766	0.794381	0.0429734	18.4854	2.7066e-76	9.02051e-75
ENSG00000128709.13	HOXD9	123.514	1.78108	0.106377	16.7431	6.3547e-63	1.46277e-61
ENSG00000128710.6	HOXD10	211.58	3.75867	0.177661	21.1565	2.40665e-99	1.51519e-97
ENSG00000128713.14	HOXD11	124.124	4.32004	0.262515	16.4563	7.55467e-61	1.63693e-59
ENSG00000128714.6	HOXD13	58.6436	5.13944	0.32436	15.8449	1.52526e-56	2.86284e-55
ENSG00000128731.18	HERC2	3329.42	0.0592313	0.0403745	1.46705	0.142363	0.189754
ENSG00000128739.23	SNRPN	455.78	-0.374668	0.0738502	-5.07335	3.90875e-07	9.66375e-07
ENSG00000128789.22	PSMG2	732.535	-0.133764	0.0399135	-3.35135	0.000804186	0.00148674
ENSG00000128791.12	TWSG1	702.042	0.58537	0.0569388	10.2807	8.61123e-25	5.33321e-24
ENSG00000128805.15	ARHGAP22	137.071	0.652344	0.0687068	9.49461	2.21043e-21	1.17973e-20
ENSG00000128815.20	WDFY4	998.963	-0.338353	0.110969	-3.04906	0.00229558	0.00403188
ENSG00000128829.12	EIF2AK4	1211.96	0.26057	0.0370444	7.03399	2.00715e-12	6.88056e-12
ENSG00000128833.13	MYO5C	930.107	-1.1608	0.116741	-9.94338	2.69526e-23	1.56269e-22
ENSG00000128849.11	CGNL1	1296.63	-2.13868	0.0998131	-21.4269	7.50439e-102	4.93719e-100
ENSG00000128872.10	TMOD2	697.56	-0.550547	0.0624175	-8.8204	1.14056e-18	5.40192e-18
ENSG00000128881.18	TTBK2	922.385	0.0584394	0.0355952	1.64178	0.100636	0.138666
ENSG00000128886.12	ELL3	113.609	-1.20736	0.0914369	-13.2043	8.28879e-40	9.0108e-39
ENSG00000128891.17	CCDC32	403.388	-0.0129772	0.0413464	-0.313864	0.753624	0.799589
ENSG00000128908.19	INO80	1429.42	0.0136973	0.0304617	0.449656	0.652958	0.710872
ENSG00000128915.12	ICE2	1069.24	-0.0214868	0.0322603	-0.666043	0.505383	0.574879
ENSG00000128917.8	DLL4	267.053	0.915234	0.070036	13.0681	5.01272e-39	5.29203e-38
ENSG00000128918.15	ALDH1A2	50.5017	-0.477886	0.140666	-3.39732	0.000680504	0.00126857
ENSG00000128923.11	MINDY2	1359.6	-0.184868	0.0474577	-3.89543	9.80252e-05	0.000199124
ENSG00000128928.10	IVD	874.326	-0.0161391	0.0526002	-0.306827	0.758975	0.804055
ENSG00000128944.14	KNSTRN	198.435	1.27082	0.0699356	18.1713	8.71672e-74	2.73265e-72
ENSG00000128951.14	DUT	608.449	0.228416	0.04732	4.82704	1.38574e-06	3.28015e-06
ENSG00000128965.13	CHAC1	335.379	-2.62637	0.121962	-21.5344	7.40769e-103	4.99454e-101
ENSG00000128973.13	CLN6	831.514	0.671381	0.0444752	15.0956	1.73037e-51	2.76823e-50
ENSG00000128989.11	ARPP19	3793.65	0.141677	0.0430179	3.29345	0.000989672	0.00180986
ENSG00000129003.19	VPS13C	4169.79	0.331326	0.0562561	5.8896	3.87138e-09	1.09683e-08
ENSG00000129007.16	CALML4	114.125	0.258484	0.077251	3.34603	0.000819769	0.00151393
ENSG00000129009.13	ISLR	825.126	2.03937	0.0908419	22.4496	1.29041e-111	1.10023e-109
ENSG00000129028.9	THAP10	34.8101	0.476498	0.0636367	7.48778	7.00508e-14	2.59303e-13
ENSG00000129038.16	LOXL1	697.183	1.5796	0.0916446	17.2362	1.42115e-66	3.64903e-65
ENSG00000129048.7	ACKR4	27.9218	1.35369	0.143196	9.45341	3.27963e-21	1.73915e-20
ENSG00000129055.13	ANAPC13	456.699	0.377387	0.0440432	8.56856	1.04789e-17	4.7444e-17
ENSG00000129071.10	MBD4	495.404	0.573218	0.0415734	13.7881	3.00596e-43	3.67786e-42
ENSG00000129083.13	COPB1	2252.64	0.185126	0.0494992	3.73997	0.00018404	0.000364011
ENSG00000129084.18	PSMA1	1203.66	0.400758	0.0521928	7.67841	1.61076e-14	6.17338e-14
ENSG00000129103.19	SUMF2	1873.52	0.655707	0.0646327	10.1451	3.4831e-24	2.09775e-23
ENSG00000129116.20	PALLD	6307.94	0.318176	0.063098	5.04257	4.59321e-07	1.12884e-06
ENSG00000129128.13	SPCS3	2368.1	0.0419193	0.0456236	0.918808	0.358196	0.428472
ENSG00000129151.9	BBOX1	145.704	-3.1228	0.178167	-17.5274	8.85458e-69	2.42589e-67
ENSG00000129152.4	MYOD1	0.574802	2.52426	0.701898	3.59633	0.000322735	0.000622755
ENSG00000129158.11	SERGEF	221.043	-0.298923	0.0428949	-6.96873	3.19818e-12	1.08403e-11
ENSG00000129159.9	KCNC1	5.10483	0.506966	0.213688	2.37246	0.0176701	0.0275872
ENSG00000129167.10	TPH1	19.6356	-0.25569	0.110527	-2.31337	0.0207025	0.0320295
ENSG00000129170.10	CSRP3	1.54076	4.01666	2.0256	1.98295	0.0473729	0.0692705
ENSG00000129173.13	E2F8	200.15	-0.0552569	0.0731277	-0.755622	0.449876	0.521215
ENSG00000129187.15	DCTD	989.194	0.0584661	0.0411845	1.41961	0.15572	0.205682
ENSG00000129194.8	SOX15	640.872	-0.327353	0.116372	-2.81299	0.00490828	0.0082958
ENSG00000129195.16	PIMREG	125.088	1.95917	0.0973598	20.123	4.64594e-90	2.26501e-88
ENSG00000129197.15	RPAIN	579.236	-0.0309945	0.0526709	-0.588456	0.556226	0.623243
ENSG00000129204.17	USP6	6.61459	-0.740959	0.182072	-4.0696	4.70946e-05	9.84317e-05
ENSG00000129214.15	SHBG	2.06239	-0.105264	0.172709	-0.609489	0.5422	0.610116
ENSG00000129219.14	PLD2	1633.74	-1.02245	0.0606114	-16.869	7.60722e-64	1.799e-62
ENSG00000129221.16	AIPL1	0.635996	-0.0380395	0.336118	-0.113173	0.909893	0.929797
ENSG00000129226.14	CD68	2007.31	0.545522	0.0742704	7.34508	2.05642e-13	7.43411e-13
ENSG00000129235.11	TXNDC17	685.372	-0.733249	0.0665733	-11.0142	3.26576e-28	2.3256e-27
ENSG00000129244.9	ATP1B2	82.055	-1.29218	0.102877	-12.5604	3.48719e-36	3.32433e-35
ENSG00000129245.13	FXR2	698.765	0.152019	0.0349885	4.34483	1.39382e-05	3.04509e-05
ENSG00000129250.12	KIF1C	5040.25	-1.12975	0.0556203	-20.3117	1.01261e-91	5.18259e-90
ENSG00000129255.16	MPDU1	690.461	0.146191	0.0409178	3.5728	0.00035318	0.000678679
ENSG00000129292.21	PHF20L1	1825.27	0.3934	0.0361269	10.8894	1.29507e-27	9.02135e-27
ENSG00000129295.10	DNAAF11	41.178	0.0586301	0.106262	0.551751	0.581119	0.646543
ENSG00000129315.11	CCNT1	1341.86	0.164072	0.0333883	4.91406	8.92116e-07	2.14143e-06
ENSG00000129317.15	PUS7L	1089.47	0.0194726	0.0536649	0.362855	0.716713	0.767666
ENSG00000129347.21	KRI1	752.81	0.589979	0.0528959	11.1536	6.87831e-29	5.00309e-28
ENSG00000129351.18	ILF3	6078.68	0.398574	0.041517	9.60025	7.9751e-22	4.34857e-21
ENSG00000129353.15	SLC44A2	3374.73	-0.895681	0.0557182	-16.0752	3.80782e-58	7.55346e-57
ENSG00000129354.12	AP1M2	632.256	-0.471319	0.0714623	-6.59535	4.24255e-11	1.34578e-10
ENSG00000129355.7	CDKN2D	106.15	0.394236	0.0705931	5.58463	2.34201e-08	6.31242e-08
ENSG00000129422.15	MTUS1	2472.85	-0.444347	0.0727095	-6.11126	9.88475e-10	2.89835e-09
ENSG00000129437.11	KLK14	91.4372	4.12182	0.274107	15.0373	4.18375e-51	6.61795e-50
ENSG00000129450.9	SIGLEC9	65.5092	1.50123	0.102109	14.7022	6.23807e-49	9.19082e-48
ENSG00000129451.12	KLK10	4156.59	-1.05332	0.192948	-5.45911	4.78524e-08	1.26148e-07
ENSG00000129455.16	KLK8	586.479	-1.24086	0.187882	-6.60448	3.98903e-11	1.26779e-10
ENSG00000129460.17	NGDN	388.166	0.544886	0.0463107	11.7659	5.85199e-32	4.76722e-31
ENSG00000129465.16	RIPK3	114.193	-0.537673	0.0710219	-7.57052	3.71722e-14	1.39706e-13
ENSG00000129467.14	ADCY4	300.998	-0.881315	0.0733241	-12.0195	2.80827e-33	2.40572e-32
ENSG00000129472.15	RAB2B	608.606	0.46025	0.0428509	10.7407	6.55227e-27	4.43114e-26
ENSG00000129473.11	BCL2L2	1992.13	-0.396917	0.0434784	-9.12906	6.9097e-20	3.45095e-19
ENSG00000129474.16	AJUBA	1654.91	0.550685	0.0814721	6.75919	1.38767e-11	4.52447e-11
ENSG00000129480.13	DTD2	383.124	0.507768	0.0620146	8.18788	2.65862e-16	1.11873e-15
ENSG00000129484.14	PARP2	266.456	0.792558	0.0572616	13.841	1.44208e-43	1.78045e-42
ENSG00000129493.15	HEATR5A	1437.09	-0.0820639	0.0616807	-1.33046	0.183365	0.238017
ENSG00000129514.8	FOXA1	763.111	0.348143	0.2098	1.6594	0.097035	0.134044
ENSG00000129515.20	SNX6	1309.06	0.411221	0.0539429	7.62326	2.47355e-14	9.37617e-14
ENSG00000129518.10	EAPP	379.235	0.159078	0.0517447	3.07429	0.00211002	0.00372609
ENSG00000129521.15	EGLN3	1036.87	1.53319	0.142624	10.7499	5.934e-27	4.0216e-26
ENSG00000129534.14	MIS18BP1	632.733	0.519304	0.0510557	10.1713	2.66302e-24	1.61098e-23
ENSG00000129535.13	NRL	32.6677	0.0748533	0.0806125	0.928558	0.353118	0.423277
ENSG00000129538.14	RNASE1	958.285	-0.114199	0.0992191	-1.15098	0.249741	0.312912
ENSG00000129559.13	NEDD8	473.779	0.315089	0.0456964	6.89528	5.37605e-12	1.7966e-11
ENSG00000129562.11	DAD1	997.28	0.121485	0.0429668	2.82741	0.00469262	0.00794649
ENSG00000129566.13	TEP1	1887.97	0.455015	0.0449596	10.1205	4.47983e-24	2.68402e-23
ENSG00000129595.14	EPB41L4A	712.559	-2.12943	0.0783942	-27.1631	1.77111e-162	4.49001e-160
ENSG00000129596.5	CDO1	42.3376	-0.43797	0.146459	-2.99039	0.0027862	0.00484834
ENSG00000129625.13	REEP5	1442.32	-0.14715	0.0421739	-3.48914	0.000484581	0.000918048
ENSG00000129636.13	ITFG1	890.604	0.333912	0.042142	7.92349	2.30928e-15	9.23978e-15
ENSG00000129646.16	QRICH2	204.908	-0.633776	0.0931837	-6.80136	1.03638e-11	3.40421e-11
ENSG00000129654.8	FOXJ1	18.6163	0.412327	0.267719	1.54015	0.123524	0.166823
ENSG00000129657.16	SEC14L1	2210.67	-0.386142	0.0425065	-9.08431	1.04362e-19	5.1674e-19
ENSG00000129667.13	RHBDF2	1204.7	0.364045	0.0585892	6.21353	5.18085e-10	1.54483e-09
ENSG00000129673.10	AANAT	0.412123	0.336773	0.348167	0.967273	0.333408	0.402786
ENSG00000129675.16	ARHGEF6	577.28	-0.28923	0.0743044	-3.8925	9.92171e-05	0.000201405
ENSG00000129680.16	MAP7D3	258.997	0.343034	0.0520138	6.59506	4.25098e-11	1.34833e-10
ENSG00000129682.16	FGF13	119.391	-0.381601	0.122959	-3.10347	0.00191264	0.00339377
ENSG00000129691.16	ASH2L	911.261	0.0909239	0.058049	1.56633	0.117272	0.159182
ENSG00000129696.13	TTI2	179.356	0.301618	0.0472425	6.38446	1.72002e-10	5.26248e-10
ENSG00000129744.3	ART1	0.418483	-0.664713	0.405996	-1.63724	0.10158	0.13983
ENSG00000129749.3	CHRNA10	20.1889	0.101359	0.0892178	1.13609	0.255919	0.319718
ENSG00000129757.15	CDKN1C	258.937	-0.840775	0.118396	-7.1014	1.23502e-12	4.28153e-12
ENSG00000129810.15	SGO1	106.201	1.1062	0.0783519	14.1183	2.92851e-45	3.82689e-44
ENSG00000129824.16	RPS4Y1	536.623	-0.753262	0.358318	-2.10222	0.0355343	0.0530218
ENSG00000129864.7	VCY	0.0739666	-0.111766	1.52744	-0.0731721	0.941669	NA
ENSG00000129910.8	CDH15	5.64722	3.79523	0.231837	16.3702	3.11958e-60	6.63155e-59
ENSG00000129911.9	KLF16	619.622	0.177328	0.0604493	2.93349	0.00335173	0.00577509
ENSG00000129925.11	PGAP6	1345.94	-0.372352	0.0553079	-6.73234	1.66955e-11	5.41661e-11
ENSG00000129932.10	DOHH	287.262	0.175794	0.0605769	2.902	0.0037079	0.0063548
ENSG00000129933.21	MAU2	1921.86	-0.369375	0.0362046	-10.2024	1.93366e-24	1.17688e-23
ENSG00000129946.11	SHC2	236.99	0.245517	0.0985448	2.49143	0.012723	0.020308
ENSG00000129951.19	PLPPR3	2.30263	2.82106	0.310216	9.09385	9.55949e-20	4.74382e-19
ENSG00000129965.15	INS-IGF2	0.079651	-0.0163802	1.20155	-0.0136325	0.989123	NA
ENSG00000129968.17	ABHD17A	2144.2	-0.476665	0.0453305	-10.5153	7.34284e-26	4.75198e-25
ENSG00000129988.6	LBP	4.17922	2.87067	0.399795	7.18035	6.95315e-13	2.44459e-12
ENSG00000129990.15	SYT5	8.83567	3.83643	0.330663	11.6022	4.01474e-31	3.17596e-30
ENSG00000129991.13	TNNI3	9.046	1.23158	0.210086	5.86227	4.56576e-09	1.28905e-08
ENSG00000129993.15	CBFA2T3	203.752	-0.670353	0.0887452	-7.55369	4.23105e-14	1.58488e-13
ENSG00000130005.13	GAMT	191.774	-0.468291	0.0937385	-4.99572	5.86177e-07	1.42934e-06
ENSG00000130021.15	PUDP	237.822	0.376559	0.0686492	5.48526	4.12858e-08	1.09421e-07
ENSG00000130023.16	ERMARD	150.805	-0.0521236	0.0787979	-0.661485	0.508301	0.577991
ENSG00000130024.15	PHF10	1389.98	-0.291602	0.0422013	-6.90979	4.85358e-12	1.62758e-11
ENSG00000130032.17	PRRG3	82.5507	-0.7389	0.130719	-5.65257	1.58063e-08	4.31242e-08
ENSG00000130035.9	GALNT8	4.39373	0.440647	0.173666	2.53732	0.0111704	0.0179929
ENSG00000130037.5	KCNA5	59.3567	-3.10096	0.13755	-22.5442	1.53177e-112	1.35462e-110
ENSG00000130038.10	CRACR2A	260.749	0.4362	0.101884	4.28135	1.85764e-05	4.01595e-05
ENSG00000130045.17	NXNL2	4.22711	-0.0486697	0.140719	-0.345863	0.729446	0.778847
ENSG00000130052.14	STARD8	309.071	-0.163117	0.0706247	-2.30963	0.0209087	0.0323381
ENSG00000130054.5	NALF2	46.2719	1.73626	0.161189	10.7715	4.69058e-27	3.19314e-26
ENSG00000130055.14	GDPD2	44.3941	2.37197	0.241045	9.84037	7.54362e-23	4.29803e-22
ENSG00000130066.17	SAT1	3560.58	0.202224	0.0714603	2.82987	0.00465664	0.00789083
ENSG00000130119.17	GNL3L	1870.45	0.35307	0.0401444	8.795	1.43054e-18	6.74093e-18
ENSG00000130147.16	SH3BP4	1458.23	1.06141	0.0707568	15.0008	7.25286e-51	1.13781e-49
ENSG00000130150.12	MOSPD2	555.851	-0.566727	0.0511975	-11.0694	1.76528e-28	1.26897e-27
ENSG00000130158.14	DOCK6	1927.51	0.126986	0.0494912	2.56583	0.0102929	0.0166684
ENSG00000130159.15	ECSIT	597.962	0.0617463	0.0474083	1.30244	0.192767	0.248849
ENSG00000130164.14	LDLR	3459.03	-0.300733	0.0875418	-3.43531	0.000591877	0.00111114
ENSG00000130165.11	ELOF1	528.729	0.255886	0.0401063	6.3802	1.76856e-10	5.40706e-10
ENSG00000130167.14	TSPAN16	0.0247155	-0.064078	2.51647	-0.0254635	0.979685	NA
ENSG00000130173.13	ANGPTL8	0.339455	-0.752964	0.452417	-1.66431	0.0960496	0.132837
ENSG00000130175.10	PRKCSH	2957.23	0.611571	0.0409131	14.9481	1.60319e-50	2.48835e-49
ENSG00000130176.8	CNN1	2983.6	-1.66766	0.134133	-12.4329	1.73259e-35	1.60876e-34
ENSG00000130177.16	CDC16	944.977	-0.0352201	0.041546	-0.847737	0.396585	0.468168
ENSG00000130182.8	ZSCAN10	0.459782	0.643365	0.390177	1.64891	0.0991669	0.13678
ENSG00000130193.8	THEM6	869.306	0.170664	0.0785933	2.17149	0.0298945	0.0451451
ENSG00000130202.10	NECTIN2	1494.72	-0.146789	0.0519044	-2.82807	0.00468295	0.00793116
ENSG00000130203.10	APOE	2105.34	2.75958	0.127352	21.669	4.02768e-104	2.80514e-102
ENSG00000130204.13	TOMM40	1211.9	0.692078	0.0552102	12.5353	4.78335e-36	4.53833e-35
ENSG00000130208.10	APOC1	269.81	4.41403	0.15759	28.0096	1.24114e-172	3.74577e-170
ENSG00000130222.11	GADD45G	110.927	-0.0701792	0.147085	-0.477134	0.633267	0.693403
ENSG00000130224.15	LRCH2	69.5818	-0.0125193	0.0874623	-0.14314	0.88618	0.909941
ENSG00000130226.18	DPP6	19.381	-1.19344	0.165953	-7.19143	6.41157e-13	2.25899e-12
ENSG00000130227.17	XPO7	1655.25	0.239365	0.0432174	5.53864	3.04831e-08	8.15749e-08
ENSG00000130234.13	ACE2	78.2213	-0.728082	0.143884	-5.0602	4.18818e-07	1.03291e-06
ENSG00000130244.13	FAM98C	340.666	-0.304345	0.0504252	-6.03557	1.58398e-09	4.58856e-09
ENSG00000130254.12	SAFB2	1106.08	0.171698	0.0435508	3.94246	8.0649e-05	0.00016499
ENSG00000130255.13	RPL36	2378.83	-0.252161	0.0567747	-4.44144	8.93609e-06	1.9813e-05
ENSG00000130270.16	ATP8B3	77.2192	1.03583	0.101749	10.1802	2.43021e-24	1.47273e-23
ENSG00000130283.9	GDF1	2.63593	0.663548	0.209535	3.16677	0.00154143	0.00276295
ENSG00000130287.14	NCAN	1.13943	0.658656	0.269139	2.44727	0.0143943	0.022793
ENSG00000130294.18	KIF1A	203.713	5.45819	0.294171	18.5545	7.49884e-77	2.52129e-75
ENSG00000130299.17	GTPBP3	448.51	0.399231	0.0503978	7.92159	2.34485e-15	9.3762e-15
ENSG00000130300.9	PLVAP	1066.3	0.307068	0.062902	4.88168	1.05183e-06	2.51118e-06
ENSG00000130303.14	BST2	1170.65	1.38703	0.138769	9.99521	1.59952e-23	9.36346e-23
ENSG00000130304.17	SLC27A1	595.994	-0.244447	0.0510601	-4.78744	1.68924e-06	3.97184e-06
ENSG00000130305.17	NSUN5	495.762	0.811797	0.0552096	14.7039	6.08514e-49	8.97943e-48
ENSG00000130307.12	USHBP1	68.9453	-0.620412	0.0670362	-9.25488	2.14472e-20	1.09856e-19
ENSG00000130309.12	COLGALT1	2566	1.38581	0.044691	31.0086	4.12246e-211	2.52846e-208
ENSG00000130311.11	DDA1	689.146	0.242353	0.0430332	5.63176	1.78383e-08	4.84588e-08
ENSG00000130312.7	MRPL34	323.526	-0.00169348	0.0534632	-0.0316756	0.974731	0.980527
ENSG00000130313.7	PGLS	1077.39	-0.399554	0.0500947	-7.97597	1.51189e-15	6.09421e-15
ENSG00000130332.15	LSM7	277.105	0.377121	0.0487603	7.73417	1.04077e-14	4.03028e-14
ENSG00000130338.13	TULP4	3167.06	0.284181	0.0384993	7.38144	1.56581e-13	5.69136e-13
ENSG00000130340.17	SNX9	2679.41	-0.938822	0.0514063	-18.2628	1.63754e-74	5.21094e-73
ENSG00000130347.13	RTN4IP1	99.6967	0.241339	0.052056	4.63613	3.54991e-06	8.13256e-06
ENSG00000130348.11	QRSL1	347.337	0.0115158	0.0395662	0.29105	0.771013	0.814357
ENSG00000130349.10	MTRES1	145.612	-0.0555133	0.0428759	-1.29474	0.195409	0.251883
ENSG00000130363.13	RSPH3	672.321	-0.779296	0.0512366	-15.2098	3.04663e-52	5.00666e-51
ENSG00000130368.7	MAS1	1.23469	1.90565	0.321099	5.93476	2.94268e-09	8.39408e-09
ENSG00000130377.14	ACSBG2	0.83689	-0.79026	0.302002	-2.61674	0.00887745	0.014511
ENSG00000130382.9	MLLT1	1783.4	0.117249	0.04182	2.80366	0.00505269	0.00852585
ENSG00000130383.7	FUT5	6.11165	-0.785661	0.256505	-3.06295	0.0021917	0.0038603
ENSG00000130385.6	BMP15	0.0206293	-0.135618	2.89726	-0.0468092	0.962665	NA
ENSG00000130396.22	AFDN	7017.77	-1.60069	0.0639178	-25.043	2.08245e-138	3.32728e-136
ENSG00000130402.14	ACTN4	10036.3	-0.502255	0.0587883	-8.54345	1.30271e-17	5.87014e-17
ENSG00000130413.16	STK33	54.511	-0.0466708	0.124973	-0.373447	0.708816	0.760922
ENSG00000130414.13	NDUFA10	1882.75	-0.141335	0.0371289	-3.80661	0.000140884	0.000281791
ENSG00000130427.3	EPO	2.40693	1.618	0.263134	6.14894	7.80037e-10	2.30031e-09
ENSG00000130429.16	ARPC1B	1987.56	1.48581	0.0804811	18.4616	4.20322e-76	1.39717e-74
ENSG00000130433.8	CACNG6	3.24579	2.08624	0.323484	6.44929	1.12376e-10	3.4782e-10
ENSG00000130449.6	ZSWIM6	918.771	-0.585133	0.0398459	-14.6849	8.05529e-49	1.18361e-47
ENSG00000130475.16	FCHO1	137.133	0.249597	0.110522	2.25835	0.0239239	0.0367015
ENSG00000130477.16	UNC13A	21.7925	0.87275	0.140642	6.20547	5.45327e-10	1.62351e-09
ENSG00000130479.11	MAP1S	840.802	0.44773	0.0531801	8.41913	3.79287e-17	1.6678e-16
ENSG00000130487.9	KLHDC7B	474.761	3.6421	0.225427	16.1564	1.02347e-58	2.06469e-57
ENSG00000130508.11	PXDN	2334.22	2.70613	0.104552	25.883	1.03598e-147	1.98966e-145
ENSG00000130511.16	SSBP4	549.849	0.299443	0.0524964	5.70406	1.16987e-08	3.21691e-08
ENSG00000130513.7	GDF15	78.842	2.34896	0.182156	12.8953	4.78138e-38	4.87588e-37
ENSG00000130517.14	PGPEP1	662.561	-0.481765	0.0617689	-7.79947	6.21702e-15	2.434e-14
ENSG00000130518.18	IQCN	446.015	-2.02556	0.117755	-17.2015	2.58773e-66	6.60427e-65
ENSG00000130520.11	LSM4	766.995	0.557571	0.048192	11.5698	5.86258e-31	4.60517e-30
ENSG00000130522.6	JUND	2227.95	-0.761651	0.0918762	-8.28997	1.13277e-16	4.85581e-16
ENSG00000130528.12	HRC	15.2016	-1.47036	0.151137	-9.72865	2.27598e-22	1.26905e-21
ENSG00000130529.16	TRPM4	1074.22	0.339245	0.0818246	4.14601	3.38325e-05	7.14909e-05
ENSG00000130538.6	OR11H1	0.0479611	0.150537	2.38779	0.0630447	0.949731	NA
ENSG00000130540.14	SULT4A1	13.1912	4.24049	0.378528	11.2026	3.96092e-29	2.90944e-28
ENSG00000130544.12	ZNF557	421.245	-0.0703679	0.04359	-1.61431	0.10646	0.145886
ENSG00000130545.16	CRB3	300.391	-1.13662	0.0817068	-13.9109	5.43658e-44	6.81849e-43
ENSG00000130558.20	OLFM1	243.978	0.545764	0.143972	3.79076	0.000150184	0.000299525
ENSG00000130559.19	CAMSAP1	2410	-0.811641	0.052972	-15.3221	5.44487e-53	9.15754e-52
ENSG00000130560.9	UBAC1	581.807	0.153139	0.0460948	3.32227	0.000892873	0.00164137
ENSG00000130561.17	SAG	0.17106	0.102852	0.608292	0.169083	0.865731	0.893734
ENSG00000130584.12	ZBTB46	328.773	0.101138	0.0663547	1.52421	0.127456	0.171634
ENSG00000130589.16	HELZ2	3595.44	1.06705	0.0910724	11.7165	1.049e-31	8.47289e-31
ENSG00000130590.14	SAMD10	214.104	-1.3149	0.0862124	-15.2518	1.60063e-52	2.65333e-51
ENSG00000130592.17	LSP1	1087.28	-0.136686	0.0964598	-1.41703	0.156475	0.206549
ENSG00000130595.20	TNNT3	21.8564	1.32173	0.248231	5.32458	1.01186e-07	2.6092e-07
ENSG00000130598.17	TNNI2	14.7492	-0.4374	0.180806	-2.41916	0.0155564	0.0245024
ENSG00000130600.21	H19	1795.14	2.58482	0.207293	12.4694	1.0962e-35	1.02547e-34
ENSG00000130612.17	NA	0.0431991	-0.350228	1.97117	-0.177675	0.858978	NA
ENSG00000130635.17	COL5A1	15964.8	3.28873	0.0971408	33.8552	3.0394e-251	5.02519e-248
ENSG00000130638.17	ATXN10	1332.82	0.0642307	0.037174	1.72784	0.0840167	0.117641
ENSG00000130640.15	TUBGCP2	1725.31	-0.0424584	0.0314547	-1.34983	0.177071	0.23076
ENSG00000130643.9	CALY	1.33586	-0.465878	0.267357	-1.74253	0.0814157	0.114311
ENSG00000130649.10	CYP2E1	155.193	-1.94982	0.164417	-11.859	1.93305e-32	1.60708e-31
ENSG00000130653.16	PNPLA7	231.778	-1.19473	0.0887434	-13.4628	2.59011e-41	2.96134e-40
ENSG00000130656.6	HBZ	0.412325	-0.722751	0.404503	-1.78677	0.0739754	0.104571
ENSG00000130669.17	PAK4	1364.33	-0.0633153	0.0583194	-1.08566	0.277628	0.343452
ENSG00000130675.15	MNX1	21.9308	1.99621	0.243374	8.20223	2.35976e-16	9.96274e-16
ENSG00000130684.14	ZNF337	661.43	0.199755	0.0480465	4.15753	3.21701e-05	6.80877e-05
ENSG00000130695.16	CEP85	607.824	0.806356	0.0555365	14.5194	9.1321e-48	1.29384e-46
ENSG00000130699.20	TAF4	252.968	0.447605	0.0703393	6.3635	1.97202e-10	6.01365e-10
ENSG00000130700.7	GATA5	4.43075	0.758831	0.248102	3.05855	0.00222414	0.00391381
ENSG00000130701.4	RBBP8NL	174.304	-1.176	0.120148	-9.7879	1.26899e-22	7.16279e-22
ENSG00000130702.15	LAMA5	13510.2	0.54021	0.0712916	7.57747	3.52352e-14	1.32649e-13
ENSG00000130703.17	OSBPL2	2037.7	-0.523465	0.0456084	-11.4774	1.71397e-30	1.32018e-29
ENSG00000130706.13	ADRM1	1538.74	0.509302	0.0456611	11.154	6.84907e-29	4.98277e-28
ENSG00000130707.18	ASS1	1112.78	0.658583	0.119381	5.51664	3.4554e-08	9.20996e-08
ENSG00000130711.5	PRDM12	1.181	1.20009	0.275573	4.35489	1.33135e-05	2.91247e-05
ENSG00000130713.17	EXOSC2	810.706	0.530183	0.0428579	12.3707	3.76493e-35	3.44571e-34
ENSG00000130714.19	POMT1	642.27	0.0152869	0.0441227	0.346463	0.728995	0.778431
ENSG00000130717.13	UCK1	448.176	-0.0320646	0.0378207	-0.847808	0.396545	0.468168
ENSG00000130720.13	FIBCD1	33.1391	5.68312	0.254759	22.3078	3.10108e-110	2.53601e-108
ENSG00000130724.10	CHMP2A	1151.16	-0.47786	0.039085	-12.2262	2.25331e-34	2.00859e-33
ENSG00000130725.8	UBE2M	564.973	0.0479337	0.0485558	0.987188	0.323551	0.392499
ENSG00000130726.12	TRIM28	5025.17	0.464036	0.0428215	10.8365	2.31131e-27	1.5934e-26
ENSG00000130731.16	METTL26	405.378	0.65066	0.0551731	11.7931	4.2382e-32	3.47191e-31
ENSG00000130733.11	YIPF2	815.886	0.118017	0.0484884	2.43392	0.0149363	0.0235971
ENSG00000130734.10	ATG4D	641.421	-0.319522	0.0577868	-5.52934	3.21443e-08	8.58393e-08
ENSG00000130741.11	EIF2S3	3746.17	0.130668	0.0612646	2.13285	0.0329371	0.0494102
ENSG00000130748.7	TMEM160	155.309	0.0952872	0.116762	0.816081	0.414454	0.485758
ENSG00000130749.10	ZC3H4	2100.48	-0.0596868	0.0266835	-2.23685	0.0252964	0.0386448
ENSG00000130751.10	NPAS1	20.0209	0.491952	0.116905	4.20814	2.5748e-05	5.49665e-05
ENSG00000130755.13	GMFG	108.28	0.166983	0.0945198	1.76664	0.0772877	0.108921
ENSG00000130758.8	MAP3K10	388.823	0.613211	0.0484798	12.6488	1.13614e-36	1.10326e-35
ENSG00000130762.15	ARHGEF16	723.571	0.13734	0.0997447	1.37692	0.168537	0.220702
ENSG00000130764.10	LRRC47	1225.97	0.147749	0.0490912	3.00969	0.00261515	0.00456448
ENSG00000130766.5	SESN2	395.69	-1.57304	0.0899986	-17.4786	2.08739e-68	5.6456e-67
ENSG00000130768.15	SMPDL3B	47.7056	0.367964	0.142134	2.58886	0.00962951	0.0156541
ENSG00000130770.18	ATP5IF1	316.43	-0.153461	0.0446606	-3.43617	0.000589999	0.00110784
ENSG00000130772.14	MED18	152.7	-0.387571	0.051987	-7.45515	8.97653e-14	3.3051e-13
ENSG00000130775.16	THEMIS2	777.057	0.498036	0.0945554	5.26713	1.38571e-07	3.53962e-07
ENSG00000130779.22	CLIP1	4996.18	-0.690114	0.051298	-13.453	2.95432e-41	3.36965e-40
ENSG00000130783.14	CCDC62	8.27034	-0.0607229	0.0965755	-0.628761	0.529506	0.597919
ENSG00000130787.14	HIP1R	1402.14	0.0575143	0.05941	0.968091	0.332999	0.402351
ENSG00000130803.15	ZNF317	744.087	0.372018	0.0379138	9.81221	9.97569e-23	5.65007e-22
ENSG00000130810.20	PPAN	540.011	0.351917	0.0614224	5.72945	1.00754e-08	2.78281e-08
ENSG00000130811.12	EIF3G	1306.96	0.0615496	0.0435276	1.41404	0.157351	0.207584
ENSG00000130812.11	ANGPTL6	13.2464	0.228516	0.130395	1.75249	0.0796899	0.112057
ENSG00000130813.18	SHFL	490.104	0.624813	0.063441	9.84873	6.94167e-23	3.96174e-22
ENSG00000130816.17	DNMT1	2309.05	0.963762	0.056274	17.1262	9.45649e-66	2.37675e-64
ENSG00000130818.12	ZNF426	1447.64	-1.71085	0.0811946	-21.071	1.4681e-98	8.97544e-97
ENSG00000130821.17	SLC6A8	2505.13	1.20484	0.0924973	13.0257	8.74457e-39	9.15052e-38
ENSG00000130822.16	PNCK	161.332	-0.0196214	0.126774	-0.154774	0.876999	0.902635
ENSG00000130826.19	DKC1	1420.72	0.942711	0.0567864	16.601	6.85216e-62	1.52915e-60
ENSG00000130827.6	PLXNA3	1586.38	0.952364	0.0564071	16.8838	5.92562e-64	1.40307e-62
ENSG00000130829.18	DUSP9	66.5149	3.66229	0.169257	21.6375	7.97091e-104	5.51108e-102
ENSG00000130830.15	MPP1	256.714	0.618568	0.0686913	9.00505	2.15575e-19	1.0522e-18
ENSG00000130844.19	ZNF331	439.121	0.156491	0.083523	1.87363	0.0609821	0.0874256
ENSG00000130856.18	ZNF236	705.549	-0.078401	0.0378014	-2.07402	0.0380772	0.056561
ENSG00000130876.11	SLC7A10	1.64499	0.535213	0.342759	1.56149	0.118409	0.160606
ENSG00000130881.14	LRP3	631.052	0.513307	0.0738134	6.95411	3.54784e-12	1.19894e-11
ENSG00000130921.9	MTRFR	232.046	0.267426	0.0477916	5.59567	2.1977e-08	5.93339e-08
ENSG00000130935.10	NOL11	653.55	0.414481	0.0408971	10.1347	3.87506e-24	2.32939e-23
ENSG00000130939.20	UBE4B	2056.28	-0.202108	0.0429645	-4.70408	2.55017e-06	5.90845e-06
ENSG00000130940.15	CASZ1	2118.06	-0.558512	0.0676216	-8.25937	1.46444e-16	6.2389e-16
ENSG00000130943.7	PKDREJ	17.5162	-0.972018	0.149826	-6.48765	8.71828e-11	2.71368e-10
ENSG00000130948.10	HSD17B3	8.62201	1.17829	0.196166	6.00659	1.89464e-09	5.4598e-09
ENSG00000130950.15	NUTM2F	0.885084	2.47366	0.362536	6.82322	8.90219e-12	2.93654e-11
ENSG00000130956.14	HABP4	145.295	-0.101318	0.0619994	-1.63418	0.102221	0.140605
ENSG00000130957.5	FBP2	0.44936	0.471188	0.511239	0.921659	0.356707	0.426945
ENSG00000130958.13	SLC35D2	254.99	-0.192889	0.0493661	-3.90732	9.33255e-05	0.000189953
ENSG00000130962.18	PRRG1	224.839	-0.456875	0.0883848	-5.16916	2.35154e-07	5.91063e-07
ENSG00000130985.17	UBA1	6883.02	-0.127891	0.043456	-2.94299	0.00325056	0.00560966
ENSG00000130988.13	RGN	61.2172	-1.95388	0.11791	-16.571	1.12882e-61	2.49568e-60
ENSG00000130997.16	POLN	42.61	-0.113787	0.0868384	-1.31033	0.190085	0.245879
ENSG00000131002.15	NA	5.43417	-0.914767	0.489252	-1.86973	0.0615218	0.088133
ENSG00000131007.9	TTTY9B	0.0372689	-0.135616	2.43029	-0.0558021	0.955499	NA
ENSG00000131013.4	PPIL4	350.607	0.251622	0.0367713	6.84288	7.76169e-12	2.56923e-11
ENSG00000131015.5	ULBP2	128.207	1.58297	0.129009	12.2702	1.30867e-34	1.17564e-33
ENSG00000131016.17	AKAP12	1390.57	-0.819451	0.090929	-9.01199	2.02345e-19	9.88768e-19
ENSG00000131018.25	SYNE1	3841.42	-0.660863	0.0727048	-9.08967	9.93384e-20	4.92445e-19
ENSG00000131019.11	ULBP3	123.163	0.94927	0.089222	10.6394	1.95345e-26	1.29189e-25
ENSG00000131023.13	LATS1	1452.22	0.11892	0.0280478	4.23989	2.23626e-05	4.80686e-05
ENSG00000131037.15	EPS8L1	5792.83	-3.45595	0.138779	-24.9025	6.98711e-137	1.0628e-134
ENSG00000131042.15	LILRB2	156.718	0.959771	0.134167	7.15358	8.45459e-13	2.95689e-12
ENSG00000131043.13	AAR2	787.62	0.578781	0.035598	16.2588	1.93498e-59	3.99032e-58
ENSG00000131044.19	TTLL9	9.09427	-0.182543	0.119882	-1.52269	0.127837	0.172092
ENSG00000131050.11	BPIFA2	0.342232	-0.886972	0.700252	-1.26665	0.205282	0.263014
ENSG00000131051.24	RBM39	4980.57	0.240965	0.0343488	7.01523	2.29579e-12	7.8382e-12
ENSG00000131055.5	COX4I2	16.2585	-0.675544	0.0832928	-8.11048	5.04213e-16	2.08478e-15
ENSG00000131059.12	BPIFA3	0.00764479	-0.0640805	2.89726	-0.0221176	0.982354	NA
ENSG00000131061.15	ZNF341	176.143	-0.0324033	0.045662	-0.709633	0.477932	0.54841
ENSG00000131067.17	GGT7	383.744	0.638975	0.077492	8.2457	1.64196e-16	6.98186e-16
ENSG00000131068.4	DEFB118	0.0134396	-0.18331	2.89726	-0.0632702	0.949551	NA
ENSG00000131069.20	ACSS2	892.08	-0.318563	0.058952	-5.40376	6.52574e-08	1.70494e-07
ENSG00000131080.15	EDA2R	57.3948	0.086451	0.0786526	1.09915	0.271703	0.33712
ENSG00000131089.17	ARHGEF9	597.181	-0.589868	0.0587623	-10.0382	1.03541e-23	6.11106e-23
ENSG00000131094.4	C1QL1	34.9638	0.578272	0.156282	3.70019	0.000215439	0.000423035
ENSG00000131095.14	GFAP	3.99834	1.28833	0.228572	5.63642	1.7362e-08	4.72061e-08
ENSG00000131096.11	PYY	0.283657	0.079006	0.437492	0.180588	0.856691	0.886122
ENSG00000131097.7	HIGD1B	15.6891	-0.631861	0.0908414	-6.95564	3.50954e-12	1.1866e-11
ENSG00000131100.13	ATP6V1E1	1333.11	-0.288741	0.0444407	-6.49723	8.1813e-11	2.55071e-10
ENSG00000131115.16	ZNF227	295.571	0.293572	0.041876	7.01051	2.37449e-12	8.10035e-12
ENSG00000131116.12	ZNF428	252.394	0.305486	0.0546455	5.59031	2.2666e-08	6.11334e-08
ENSG00000131126.19	TEX101	11.874	-2.30334	0.212506	-10.8389	2.25106e-27	1.55356e-26
ENSG00000131127.14	ZNF141	775.674	-0.188536	0.05997	-3.14383	0.00166751	0.00297813
ENSG00000131142.14	CCL25	0.993991	1.29061	0.335516	3.84664	0.000119749	0.000241256
ENSG00000131143.10	COX4I1	2862.45	-0.340661	0.0437628	-7.78426	7.01248e-15	2.73698e-14
ENSG00000131148.9	EMC8	393.93	0.512222	0.043537	11.7652	5.8967e-32	4.80158e-31
ENSG00000131149.19	GSE1	2067.2	-0.292757	0.0499325	-5.86305	4.5443e-09	1.28309e-08
ENSG00000131152.4	NA	11.4869	-0.164052	0.149701	-1.09587	0.273135	0.338676
ENSG00000131153.9	GINS2	183.541	1.43983	0.080785	17.823	4.68708e-71	1.35644e-69
ENSG00000131165.16	CHMP1A	1864	-0.181603	0.0507415	-3.57898	0.000344933	0.000663502
ENSG00000131171.13	SH3BGRL	1125.17	-0.345971	0.059019	-5.86202	4.57282e-09	1.29085e-08
ENSG00000131174.7	COX7B	824.662	-0.390988	0.0504219	-7.75433	8.88104e-15	3.44893e-14
ENSG00000131183.11	SLC34A1	12.4915	-0.37724	0.161741	-2.33237	0.0196813	0.030544
ENSG00000131187.11	F12	165.026	-0.221959	0.0965355	-2.29925	0.0214906	0.0331854
ENSG00000131188.12	PRR7	94.8661	0.999564	0.109627	9.1179	7.65911e-20	3.81771e-19
ENSG00000131196.18	NFATC1	712.552	0.735049	0.0952124	7.72011	1.16233e-14	4.49096e-14
ENSG00000131203.13	IDO1	309.317	3.47913	0.203179	17.1235	9.90972e-66	2.48737e-64
ENSG00000131233.10	GJA9	6.23329	-1.12009	0.156249	-7.16867	7.57289e-13	2.65414e-12
ENSG00000131236.18	CAP1	5181.72	0.202353	0.0520409	3.88834	0.000100931	0.000204787
ENSG00000131238.18	PPT1	1668.3	1.10143	0.0498567	22.092	3.77683e-108	2.91321e-106
ENSG00000131242.18	RAB11FIP4	908.937	-0.880994	0.064996	-13.5546	7.44222e-42	8.67316e-41
ENSG00000131263.13	RLIM	2449.88	0.260316	0.0404017	6.44319	1.1699e-10	3.61602e-10
ENSG00000131264.4	CDX4	0.0506755	0.102849	1.66332	0.0618334	0.950696	NA
ENSG00000131269.19	ABCB7	406.295	-0.0307182	0.0419283	-0.732636	0.46378	0.534786
ENSG00000131323.17	TRAF3	1527.59	0.51616	0.042017	12.2845	1.09662e-34	9.87707e-34
ENSG00000131351.15	HAUS8	121.529	1.13081	0.0625273	18.085	4.18477e-73	1.29377e-71
ENSG00000131355.15	ADGRE3	29.2542	0.867733	0.148464	5.84475	5.07333e-09	1.42663e-08
ENSG00000131368.9	MRPS25	1438.02	-0.359748	0.041665	-8.6343	5.90855e-18	2.70769e-17
ENSG00000131370.16	SH3BP5	661.78	-0.586357	0.057378	-10.2192	1.62683e-24	9.94432e-24
ENSG00000131373.15	HACL1	183.496	-0.177963	0.0441075	-4.03475	5.46602e-05	0.000113558
ENSG00000131374.15	TBC1D5	1680.84	-0.264784	0.0340481	-7.77679	7.43896e-15	2.90045e-14
ENSG00000131375.10	CAPN7	918.765	-0.481076	0.0352516	-13.6469	2.10608e-42	2.49884e-41
ENSG00000131378.14	RFTN1	697.548	0.482561	0.0708618	6.80989	9.76701e-12	3.21178e-11
ENSG00000131379.10	C3orf20	3.01651	0.501374	0.191597	2.61682	0.00887539	0.0145082
ENSG00000131381.12	RBSN	964.621	-0.431642	0.0293795	-14.6919	7.26031e-49	1.06762e-47
ENSG00000131386.20	GALNT15	240.393	-0.405378	0.118335	-3.42569	0.000613249	0.00114911
ENSG00000131389.18	SLC6A6	1812.82	0.706024	0.0666348	10.5954	3.12908e-26	2.05473e-25
ENSG00000131398.15	KCNC3	195.114	1.17894	0.117379	10.0439	9.77515e-24	5.77294e-23
ENSG00000131400.9	NAPSA	17.8843	0.335735	0.0923529	3.63535	0.000277606	0.000539093
ENSG00000131401.14	NA	106.979	-0.770361	0.157071	-4.90454	9.36445e-07	2.24344e-06
ENSG00000131408.15	NR1H2	1053.18	-0.121537	0.0366604	-3.31521	0.000915745	0.00168105
ENSG00000131409.13	LRRC4B	93.1296	-1.4168	0.122264	-11.588	4.73827e-31	3.7359e-30
ENSG00000131435.13	PDLIM4	913.93	0.229441	0.0818796	2.80218	0.00507589	0.00856044
ENSG00000131437.16	KIF3A	310.954	0.393332	0.050882	7.73028	1.07309e-14	4.15249e-14
ENSG00000131446.17	MGAT1	3902.77	-0.2502	0.0438256	-5.709	1.13639e-08	3.12689e-08
ENSG00000131459.13	GFPT2	456.654	1.86721	0.107598	17.3536	1.85254e-67	4.86508e-66
ENSG00000131462.9	TUBG1	655.429	0.646282	0.0557182	11.5991	4.16294e-31	3.2891e-30
ENSG00000131467.12	PSME3	1894.39	0.348144	0.0357815	9.72971	2.25242e-22	1.25646e-21
ENSG00000131469.15	RPL27	2658.28	-0.300758	0.0488811	-6.15285	7.6105e-10	2.24553e-09
ENSG00000131470.15	PSMC3IP	82.5359	1.35827	0.0583175	23.2909	5.48551e-120	5.85948e-118
ENSG00000131471.7	AOC3	1924.6	-1.1711	0.0990073	-11.8284	2.78369e-32	2.29821e-31
ENSG00000131473.17	ACLY	3040.34	0.89565	0.0461132	19.4228	4.94745e-84	2.01431e-82
ENSG00000131475.7	VPS25	857.197	-0.198331	0.0387418	-5.11929	3.06687e-07	7.63595e-07
ENSG00000131477.11	RAMP2	144.431	-0.158089	0.0764128	-2.06888	0.0385575	0.0572253
ENSG00000131480.9	AOC2	75.5493	0.819184	0.0733372	11.1701	5.71155e-29	4.16877e-28
ENSG00000131482.10	G6PC1	0.0534928	-0.0402278	1.65804	-0.0242623	0.980643	NA
ENSG00000131484.4	NA	3.09221	-0.0232475	0.173888	-0.133692	0.893646	0.916247
ENSG00000131495.9	NDUFA2	291.33	-0.325552	0.0456498	-7.13152	9.92687e-13	3.46035e-12
ENSG00000131503.21	ANKHD1	4243.4	-0.265908	0.0345582	-7.69449	1.42062e-14	5.46006e-14
ENSG00000131504.18	DIAPH1	5261.33	-0.506869	0.0512217	-9.89561	4.34968e-23	2.49932e-22
ENSG00000131507.11	NDFIP1	1423.04	-0.126157	0.0432001	-2.9203	0.00349692	0.00601136
ENSG00000131508.17	UBE2D2	1275.88	-0.109782	0.0412309	-2.66263	0.00775334	0.012769
ENSG00000131558.15	EXOC4	1903.64	-0.0719436	0.0358688	-2.00575	0.0448834	0.0658888
ENSG00000131584.19	ACAP3	2494.34	-0.301182	0.0681762	-4.4177	9.97575e-06	2.20423e-05
ENSG00000131591.18	C1orf159	529.199	0.204726	0.0567401	3.60814	0.000308403	0.000596219
ENSG00000131620.18	ANO1	3812.54	3.15544	0.161399	19.5505	4.08382e-85	1.7103e-83
ENSG00000131626.19	PPFIA1	2809.79	1.96073	0.111719	17.5505	5.89451e-69	1.61959e-67
ENSG00000131634.14	TMEM204	341.987	0.301393	0.0714943	4.21563	2.49084e-05	5.32788e-05
ENSG00000131650.14	KREMEN2	220.573	2.04211	0.176413	11.5757	5.47154e-31	4.30333e-30
ENSG00000131652.14	THOC6	391.869	0.87483	0.0495592	17.6522	9.78587e-70	2.73422e-68
ENSG00000131653.14	TRAF7	2355.18	0.346944	0.0568358	6.10431	1.03244e-09	3.02423e-09
ENSG00000131668.14	BARX1	53.6575	4.53471	0.392091	11.5655	6.16557e-31	4.83818e-30
ENSG00000131669.10	NINJ1	717.96	0.614472	0.0578099	10.6292	2.18039e-26	1.43947e-25
ENSG00000131686.15	CA6	1.38996	1.54297	0.431811	3.57326	0.000352566	0.000677568
ENSG00000131697.18	NPHP4	579.5	0.794545	0.0486957	16.3166	7.52673e-60	1.58132e-58
ENSG00000131711.15	MAP1B	3741.81	0.0122084	0.102104	0.119569	0.904824	0.925612
ENSG00000131721.6	RHOXF2	0.043354	0.00745777	2.89726	0.00257408	0.997946	NA
ENSG00000131724.11	IL13RA1	2542.28	-0.602213	0.0577192	-10.4335	1.74341e-25	1.10864e-24
ENSG00000131725.14	WDR44	752.722	-0.324681	0.0397457	-8.16894	3.11102e-16	1.30304e-15
ENSG00000131730.16	CKMT2	18.2579	-1.16536	0.151105	-7.71225	1.23619e-14	4.7705e-14
ENSG00000131732.12	ZCCHC9	306.587	0.013518	0.0371644	0.363734	0.716057	0.767136
ENSG00000131737.7	KRT34	13.0696	1.44115	0.239769	6.01057	1.84871e-09	5.33229e-09
ENSG00000131738.11	KRT33B	0.0714923	0.102844	2.59599	0.0396165	0.968399	NA
ENSG00000131746.13	TNS4	4921.06	1.21749	0.131779	9.23888	2.4908e-20	1.27138e-19
ENSG00000131747.15	TOP2A	2590.13	1.67469	0.0773391	21.6538	5.59126e-104	3.8799e-102
ENSG00000131748.16	STARD3	975.112	0.329887	0.0512526	6.43649	1.22265e-10	3.77324e-10
ENSG00000131759.18	RARA	799.321	0.614971	0.0725165	8.48042	2.24378e-17	9.98178e-17
ENSG00000131771.14	PPP1R1B	68.2096	-2.36014	0.260013	-9.07702	1.11589e-19	5.52021e-19
ENSG00000131773.15	KHDRBS3	134.2	0.540711	0.0908549	5.95137	2.65914e-09	7.60064e-09
ENSG00000131778.20	CHD1L	552.321	0.583392	0.042793	13.6329	2.55216e-42	3.02057e-41
ENSG00000131779.11	PEX11B	506.439	-0.322649	0.038877	-8.29923	1.04792e-16	4.4988e-16
ENSG00000131781.13	FMO5	47.5869	-0.683	0.106644	-6.40448	1.5088e-10	4.63075e-10
ENSG00000131788.16	PIAS3	1642.18	0.210526	0.0661574	3.18219	0.00146164	0.00262698
ENSG00000131791.8	PRKAB2	801.967	0.655785	0.0502106	13.0607	5.52274e-39	5.81754e-38
ENSG00000131797.14	NA	0.726864	0.375131	0.276076	1.3588	0.174211	0.22742
ENSG00000131828.14	PDHA1	1005.04	0.0361519	0.0491056	0.736207	0.461605	0.532681
ENSG00000131831.18	RAI2	188.018	-0.749522	0.0786401	-9.53104	1.55717e-21	8.37666e-21
ENSG00000131844.17	MCCC2	1811.1	-0.0185147	0.0454914	-0.406993	0.684013	0.738814
ENSG00000131845.15	ZNF304	421.3	-0.0809298	0.0436184	-1.85541	0.0635382	0.0908162
ENSG00000131848.10	ZSCAN5A	86.6948	0.333667	0.0504718	6.61095	3.81864e-11	1.21496e-10
ENSG00000131849.14	ZNF132	98.7286	-1.24126	0.0793386	-15.6451	3.59017e-55	6.45196e-54
ENSG00000131864.11	USP29	0.0312271	-0.0163857	2.46718	-0.00664145	0.994701	NA
ENSG00000131871.15	SELENOS	501.268	0.220247	0.0405159	5.43605	5.44733e-08	1.42987e-07
ENSG00000131873.7	CHSY1	1367.72	0.840509	0.0516817	16.2632	1.80174e-59	3.72363e-58
ENSG00000131876.18	SNRPA1	466.982	0.36982	0.0441854	8.36972	5.7755e-17	2.51604e-16
ENSG00000131885.18	NA	0.108206	0.484386	1.89185	0.256038	0.797921	NA
ENSG00000131899.12	LLGL1	1502.42	-0.0155417	0.0418618	-0.371263	0.710442	0.762383
ENSG00000131910.5	NR0B2	0.0847324	-0.183303	1.26509	-0.144894	0.884795	NA
ENSG00000131914.11	LIN28A	0.0219571	-0.231002	2.89726	-0.0797312	0.936451	NA
ENSG00000131931.8	THAP1	120.33	0.376002	0.0413577	9.09147	9.77091e-20	4.84747e-19
ENSG00000131941.8	RHPN2	154.928	1.49125	0.147238	10.1281	4.14554e-24	2.48726e-23
ENSG00000131943.20	C19orf12	454.011	0.178917	0.0346856	5.15826	2.49257e-07	6.249e-07
ENSG00000131944.11	FAAP24	57.1802	1.15071	0.0752302	15.2959	8.14544e-53	1.36092e-51
ENSG00000131951.12	LRRC9	6.28278	2.10698	0.249891	8.43158	3.41016e-17	1.50439e-16
ENSG00000131966.14	ACTR10	603.89	-0.08558	0.0431545	-1.98311	0.0473557	0.069248
ENSG00000131969.15	ABHD12B	2.33544	-0.0791159	0.31572	-0.250589	0.802132	0.840431
ENSG00000131979.20	GCH1	340.983	0.173595	0.0766537	2.26466	0.0235335	0.036136
ENSG00000131981.16	LGALS3	4751.26	-1.50768	0.0791067	-19.0589	5.54762e-81	2.09285e-79
ENSG00000132000.14	PODNL1	96.224	1.76323	0.114079	15.4563	6.84566e-54	1.18381e-52
ENSG00000132002.9	DNAJB1	6324.94	-0.721172	0.0850013	-8.48424	2.17125e-17	9.66703e-17
ENSG00000132003.10	ZSWIM4	906.397	-0.712208	0.0619808	-11.4908	1.46789e-30	1.13362e-29
ENSG00000132004.13	FBXW9	181.223	-0.134495	0.0551187	-2.4401	0.0146831	0.0232223
ENSG00000132005.9	RFX1	260.014	-0.0479204	0.0403779	-1.1868	0.235307	0.297011
ENSG00000132010.16	ZNF20	97.3945	-0.160119	0.0565174	-2.8331	0.00460986	0.00781574
ENSG00000132016.12	BRME1	47.9857	0.419741	0.134143	3.12906	0.00175368	0.00312454
ENSG00000132017.11	DCAF15	559.655	0.24074	0.0546187	4.40765	1.04498e-05	2.3043e-05
ENSG00000132024.18	CC2D1A	850.764	0.0234428	0.05817	0.403005	0.686945	0.741272
ENSG00000132026.15	RTBDN	3.49142	2.52215	0.370682	6.80407	1.01701e-11	3.34231e-11
ENSG00000132031.13	MATN3	65.3138	2.98786	0.151367	19.7392	9.93128e-87	4.3359e-85
ENSG00000132109.10	TRIM21	309.799	0.538477	0.0622516	8.65001	5.14941e-18	2.366e-17
ENSG00000132122.12	SPATA6	194.96	-1.09193	0.0698857	-15.6245	4.95577e-55	8.86005e-54
ENSG00000132128.18	LRRC41	2068.28	0.0666872	0.0377594	1.76611	0.0773777	0.109032
ENSG00000132141.14	CCT6B	39.1637	-0.753922	0.0735272	-10.2536	1.13967e-24	7.01381e-24
ENSG00000132153.15	DHX30	1395.9	0.062177	0.0330228	1.88285	0.0597203	0.0857979
ENSG00000132155.14	RAF1	2978.96	-0.4952	0.0355198	-13.9415	3.54199e-44	4.47777e-43
ENSG00000132164.10	SLC6A11	278.239	-0.742868	0.172551	-4.30522	1.66821e-05	3.62001e-05
ENSG00000132170.24	PPARG	156.106	-0.420473	0.111904	-3.75744	0.000171661	0.00034052
ENSG00000132182.13	NUP210	1861.49	0.474227	0.100772	4.70594	2.52699e-06	5.85652e-06
ENSG00000132185.18	FCRLA	50.7875	-1.1975	0.203454	-5.88584	3.96048e-09	1.12133e-08
ENSG00000132196.16	HSD17B7	245.775	0.0999993	0.0541813	1.84564	0.0649443	0.0926762
ENSG00000132199.20	ENOSF1	1699.51	-0.217943	0.0518306	-4.2049	2.61196e-05	5.5741e-05
ENSG00000132204.14	NA	51.868	3.43572	0.35541	9.66692	4.16733e-22	2.30102e-21
ENSG00000132205.11	EMILIN2	535.539	1.06847	0.0817561	13.0691	4.94787e-39	5.22501e-38
ENSG00000132207.18	SLX1A	420.888	0.507957	0.0612803	8.28908	1.14126e-16	4.8911e-16
ENSG00000132254.13	ARFIP2	712.726	-0.255052	0.0431892	-5.90546	3.51672e-09	9.98583e-09
ENSG00000132256.20	TRIM5	558.517	0.170174	0.0570955	2.98052	0.00287763	0.00499852
ENSG00000132259.13	CNGA4	2.50419	-0.252428	0.150737	-1.67463	0.0940072	0.13032
ENSG00000132274.17	TRIM22	2171.01	0.120718	0.090553	1.33312	0.182493	0.237034
ENSG00000132275.11	RRP8	500.004	-0.462363	0.0341169	-13.5523	7.67534e-42	8.93936e-41
ENSG00000132286.12	TIMM10B	611.167	-0.214478	0.0327197	-6.555	5.56409e-11	1.75313e-10
ENSG00000132294.15	EFR3A	2381.46	0.468476	0.0482027	9.71887	2.50542e-22	1.39595e-21
ENSG00000132297.13	HHLA1	0.0840016	0.293619	1.3453	0.218256	0.827229	NA
ENSG00000132300.19	PTCD3	1222.36	0.264058	0.0360666	7.32141	2.45381e-13	8.82875e-13
ENSG00000132305.22	IMMT	1307.91	0.380775	0.0383674	9.92445	3.25906e-23	1.88222e-22
ENSG00000132313.15	MRPL35	558.602	0.0240328	0.0341731	0.703265	0.481891	0.552269
ENSG00000132321.17	IQCA1	85.531	2.06207	0.150081	13.7397	5.87385e-43	7.11353e-42
ENSG00000132323.9	ILKAP	423.385	0.148017	0.0306106	4.8355	1.3281e-06	3.14685e-06
ENSG00000132326.13	PER2	1439.02	-0.718931	0.076806	-9.36035	7.94735e-21	4.14219e-20
ENSG00000132329.11	RAMP1	141.755	1.10174	0.127441	8.64509	5.3763e-18	2.46765e-17
ENSG00000132330.18	SCLY	352.824	0.626401	0.0677113	9.25105	2.22298e-20	1.13788e-19
ENSG00000132334.17	PTPRE	849.474	0.209021	0.060103	3.47771	0.000505723	0.000956505
ENSG00000132341.12	RAN	3884.37	0.42483	0.0494889	8.58434	9.13557e-18	4.14705e-17
ENSG00000132356.12	PRKAA1	1568.62	0.247543	0.0443358	5.58336	2.35911e-08	6.35744e-08
ENSG00000132357.14	CARD6	581.194	-0.516229	0.0821993	-6.28021	3.38115e-10	1.01737e-09
ENSG00000132359.16	RAP1GAP2	793.223	0.274668	0.0869499	3.15892	0.00158355	0.00283391
ENSG00000132361.18	CLUH	3581.26	-0.192715	0.0563266	-3.42138	0.000623052	0.00116667
ENSG00000132376.20	INPP5K	675.137	-0.17627	0.0340503	-5.17676	2.25768e-07	5.68412e-07
ENSG00000132382.15	MYBBP1A	1927.09	0.505433	0.0503016	10.0481	9.37027e-24	5.53813e-23
ENSG00000132383.12	RPA1	1410.25	0.395388	0.0389222	10.1584	3.0396e-24	1.83413e-23
ENSG00000132386.11	SERPINF1	1893.48	1.06896	0.0955251	11.1903	4.54811e-29	3.33239e-28
ENSG00000132388.13	UBE2G1	1718.04	-0.624574	0.0481321	-12.9762	1.66863e-38	1.72897e-37
ENSG00000132394.11	EEFSEC	13.0285	0.668202	0.178565	3.74206	0.000182519	0.000361192
ENSG00000132405.19	TBC1D14	1885.6	-0.343331	0.0508825	-6.74753	1.50384e-11	4.89234e-11
ENSG00000132406.12	TMEM128	168.187	-0.0848647	0.0507525	-1.67213	0.094499	0.130935
ENSG00000132423.12	COQ3	87.3186	0.251752	0.0601038	4.18862	2.80652e-05	5.97254e-05
ENSG00000132424.17	PNISR	2751.23	-0.192473	0.0390639	-4.92713	8.34478e-07	2.00789e-06
ENSG00000132429.10	POPDC3	27.5177	5.1337	0.273184	18.7921	8.76129e-79	3.11953e-77
ENSG00000132432.14	SEC61G	470.096	1.28828	0.116769	11.0328	2.65533e-28	1.89944e-27
ENSG00000132434.10	LANCL2	377.156	0.594863	0.0906164	6.56463	5.2163e-11	1.64601e-10
ENSG00000132436.12	FIGNL1	542.051	0.469587	0.0611485	7.67944	1.5978e-14	6.12621e-14
ENSG00000132437.18	DDC	7.86306	2.98126	0.350296	8.51068	1.7291e-17	7.73742e-17
ENSG00000132446.7	FTHL17	0.615224	2.62593	1.45219	1.80825	0.0705668	0.100106
ENSG00000132463.15	GRSF1	1501.46	0.144171	0.0458324	3.14563	0.00165732	0.00296035
ENSG00000132464.13	ENAM	2.09802	-1.81324	0.262628	-6.90421	5.04825e-12	1.69092e-11
ENSG00000132465.12	JCHAIN	3776.07	-2.39794	0.166304	-14.419	3.92843e-47	5.45804e-46
ENSG00000132466.20	ANKRD17	4802.4	0.0912415	0.0415203	2.19751	0.0279837	0.0424297
ENSG00000132467.4	UTP3	413.797	-0.189548	0.045468	-4.16882	3.06187e-05	6.49199e-05
ENSG00000132470.14	ITGB4	10138.5	1.3173	0.0892419	14.761	2.61223e-49	3.8955e-48
ENSG00000132471.12	WBP2	1783.51	-0.336787	0.0378912	-8.88829	6.20573e-19	2.96949e-18
ENSG00000132475.10	H3-3B	8034.91	-0.171718	0.0511914	-3.35442	0.000795305	0.00147111
ENSG00000132478.10	UNK	857.124	-0.0287051	0.0490055	-0.585752	0.558042	0.624927
ENSG00000132481.7	TRIM47	901.799	0.559582	0.0664467	8.42151	3.7166e-17	1.6354e-16
ENSG00000132485.14	ZRANB2	1515.68	-0.043602	0.0352532	-1.23683	0.216152	0.275401
ENSG00000132507.18	EIF5A	2534.23	0.0672541	0.068567	0.980852	0.326666	0.395791
ENSG00000132510.11	KDM6B	2071.54	0.341771	0.0556099	6.14586	7.95338e-10	2.34361e-09
ENSG00000132514.14	CLEC10A	186.136	-1.49607	0.128275	-11.663	1.97013e-31	1.57722e-30
ENSG00000132517.15	SLC52A1	159.05	1.8192	0.149177	12.195	3.30698e-34	2.92656e-33
ENSG00000132518.7	GUCY2D	17.0006	1.27362	0.144681	8.80297	1.33237e-18	6.29079e-18
ENSG00000132522.16	GPS2	284.01	0.184137	0.0464898	3.9608	7.46983e-05	0.000153245
ENSG00000132530.17	XAF1	1486.19	1.21764	0.106992	11.3806	5.22382e-30	3.95968e-29
ENSG00000132535.22	DLG4	314.303	0.101487	0.0578324	1.75484	0.0792865	0.111523
ENSG00000132541.11	RIDA	125.284	0.333726	0.0690274	4.83469	1.33351e-06	3.15907e-06
ENSG00000132549.20	VPS13B	4328.85	0.156798	0.0332518	4.71547	2.41156e-06	5.59583e-06
ENSG00000132554.21	RGS22	20.6686	-1.631	0.118253	-13.7926	2.82585e-43	3.45972e-42
ENSG00000132561.14	MATN2	854.075	-0.430914	0.111924	-3.85006	0.00011809	0.000238077
ENSG00000132563.17	REEP2	63.4503	-0.216441	0.100125	-2.16171	0.0306406	0.046193
ENSG00000132570.15	PCBD2	472.31	-0.564429	0.0527094	-10.7083	9.30488e-27	6.25153e-26
ENSG00000132581.10	SDF2	487.853	0.235632	0.0363217	6.48735	8.73595e-11	2.71895e-10
ENSG00000132589.16	FLOT2	2234.17	0.0788204	0.0488918	1.61214	0.106932	0.146486
ENSG00000132591.12	ERAL1	633.979	0.43943	0.0343944	12.7762	2.22725e-37	2.20964e-36
ENSG00000132600.18	PRMT7	678.504	0.331933	0.0367716	9.0269	1.76607e-19	8.65663e-19
ENSG00000132603.15	NIP7	540.746	0.454822	0.057476	7.91324	2.50773e-15	1.00128e-14
ENSG00000132604.11	TERF2	663.236	0.120398	0.0299818	4.01569	5.92733e-05	0.000122739
ENSG00000132612.16	VPS4A	960.209	-0.0917486	0.0378415	-2.42455	0.0153274	0.0241668
ENSG00000132613.16	MTSS2	2008.61	-0.233281	0.0568992	-4.09991	4.1331e-05	8.68291e-05
ENSG00000132622.11	HSPA12B	164.856	0.0652359	0.0777277	0.839289	0.401307	0.472653
ENSG00000132623.16	ANKEF1	285.553	0.303037	0.0669396	4.52701	5.98227e-06	1.34354e-05
ENSG00000132631.6	SCP2D1	0.0821803	0.0790044	1.19907	0.0658879	0.947467	NA
ENSG00000132635.17	PCED1A	612.435	0.599037	0.0598088	10.0159	1.29821e-23	7.63017e-23
ENSG00000132639.15	SNAP25	88.9975	1.31582	0.137243	9.58751	9.02335e-22	4.90748e-21
ENSG00000132640.15	BTBD3	789.471	0.465809	0.0707504	6.58384	4.58453e-11	1.45147e-10
ENSG00000132646.11	PCNA	1378.73	0.971373	0.0625088	15.5398	1.86668e-54	3.27872e-53
ENSG00000132661.4	NXT1	215.163	0.733097	0.0596092	12.2984	9.23837e-35	8.34417e-34
ENSG00000132664.13	POLR3F	229.879	0.411917	0.0470549	8.75396	2.05998e-18	9.64951e-18
ENSG00000132669.14	RIN2	2115.95	0.668643	0.0590566	11.3221	1.0204e-29	7.64885e-29
ENSG00000132670.21	PTPRA	1465.97	0.0913965	0.036194	2.52519	0.0115637	0.0185871
ENSG00000132671.6	SSTR4	0.463874	1.31033	0.387962	3.37746	0.000731585	0.00135913
ENSG00000132676.16	DAP3	993.058	0.471349	0.0365844	12.8839	5.54619e-38	5.6437e-37
ENSG00000132677.13	RHBG	39.0967	-2.81553	0.164655	-17.0996	1.49361e-65	3.72931e-64
ENSG00000132680.11	KHDC4	1153.69	0.534399	0.0448111	11.9256	8.70502e-33	7.33006e-32
ENSG00000132681.17	ATP1A4	4.23358	-0.795862	0.154029	-5.16697	2.37914e-07	5.97763e-07
ENSG00000132688.11	NES	1092.41	0.25761	0.0927805	2.77656	0.0054938	0.00922759
ENSG00000132692.19	BCAN	2.27529	0.959427	0.297373	3.22634	0.00125384	0.0022683
ENSG00000132693.12	CRP	0.601623	0.371646	0.29156	1.27468	0.202421	0.259787
ENSG00000132694.19	ARHGEF11	1922.03	0.266273	0.0405066	6.57356	4.91266e-11	1.55277e-10
ENSG00000132698.15	RAB25	2346.38	-2.0914	0.0913741	-22.8884	6.06773e-116	5.79742e-114
ENSG00000132702.13	HAPLN2	2.55482	-0.710641	0.198819	-3.57431	0.000351156	0.000675029
ENSG00000132704.16	FCRL2	63.4694	-0.806577	0.206685	-3.90245	9.52236e-05	0.00019364
ENSG00000132716.19	DCAF8	2460.24	-0.028308	0.029242	-0.968059	0.333015	0.402351
ENSG00000132718.9	SYT11	401.556	0.36575	0.0692663	5.28035	1.28939e-07	3.30223e-07
ENSG00000132740.10	IGHMBP2	1034.45	1.19697	0.110235	10.8583	1.82051e-27	1.26145e-26
ENSG00000132744.8	ACY3	18.6337	-0.548479	0.217869	-2.51747	0.0118202	0.0189681
ENSG00000132746.16	ALDH3B2	1831.3	-1.29195	0.150524	-8.583	9.24315e-18	4.19539e-17
ENSG00000132749.11	TESMIN	176.453	1.90378	0.172374	11.0445	2.33142e-28	1.67119e-27
ENSG00000132763.15	MMACHC	193.662	0.556599	0.0635364	8.76031	1.94716e-18	9.13119e-18
ENSG00000132768.14	DPH2	554.409	0.686054	0.056894	12.0585	1.74999e-33	1.5114e-32
ENSG00000132773.12	TOE1	156.159	0.1064	0.0540472	1.96865	0.0489939	0.0714758
ENSG00000132780.17	NASP	1834.46	0.644421	0.0506026	12.7349	3.78161e-37	3.7274e-36
ENSG00000132781.20	MUTYH	309.94	0.389026	0.0462184	8.41713	3.85825e-17	1.69577e-16
ENSG00000132792.19	CTNNBL1	653.428	0.458694	0.0394635	11.6232	3.13964e-31	2.49251e-30
ENSG00000132793.12	LPIN3	1203.33	-0.245781	0.0623241	-3.94359	8.02706e-05	0.000164278
ENSG00000132801.7	ZSWIM3	105.875	0.398757	0.0556011	7.17175	7.40447e-13	2.59751e-12
ENSG00000132819.17	RBM38	707.988	0.616953	0.0672959	9.16777	4.82925e-20	2.43105e-19
ENSG00000132821.12	VSTM2L	54.9047	0.8405	0.168633	4.98421	6.22158e-07	1.51445e-06
ENSG00000132823.11	OSER1	564.373	-0.257595	0.0442398	-5.8227	5.79058e-09	1.62304e-08
ENSG00000132824.14	SERINC3	3632.52	0.155507	0.0342944	4.53449	5.77432e-06	1.29845e-05
ENSG00000132825.7	PPP1R3D	409.362	-0.0803182	0.0589639	-1.36216	0.173148	0.226156
ENSG00000132832.10	NA	1.26413	1.36866	0.405194	3.37779	0.000730697	0.00135754
ENSG00000132837.15	DMGDH	26.0273	-1.27388	0.0950807	-13.3979	6.22004e-41	7.01244e-40
ENSG00000132840.10	BHMT2	94.4864	-1.28041	0.110801	-11.5559	6.89051e-31	5.3948e-30
ENSG00000132842.15	AP3B1	1804.96	-0.288072	0.0345966	-8.3266	8.32005e-17	3.59285e-16
ENSG00000132846.6	ZBED3	222.419	-0.171564	0.071037	-2.41513	0.0157296	0.0247568
ENSG00000132849.22	PATJ	3786.56	-0.658531	0.0552812	-11.9124	1.02019e-32	8.56778e-32
ENSG00000132854.19	KANK4	112.032	2.6373	0.18916	13.9422	3.51128e-44	4.44337e-43
ENSG00000132855.5	ANGPTL3	0.0171577	-0.207156	2.89726	-0.0715007	0.942999	NA
ENSG00000132872.12	SYT4	1.28744	2.38822	0.490012	4.87381	1.09468e-06	2.60855e-06
ENSG00000132874.15	SLC14A2	2.20017	0.696002	0.210777	3.30207	0.000959744	0.00175784
ENSG00000132879.14	FBXO44	330.524	0.0821725	0.0591416	1.38942	0.164705	0.216279
ENSG00000132881.12	CPLANE2	86.8263	-0.322947	0.0583398	-5.53562	3.10129e-08	8.29229e-08
ENSG00000132906.18	CASP9	354.752	-0.304789	0.0481354	-6.3319	2.42158e-10	7.34861e-10
ENSG00000132911.5	NMUR2	2.60657	1.6629	0.342504	4.85512	1.20315e-06	2.85844e-06
ENSG00000132912.13	DCTN4	1618.73	-0.0475061	0.0418614	-1.13484	0.256441	0.320284
ENSG00000132915.12	PDE6A	40.984	-3.37082	0.219708	-15.3423	3.98944e-53	6.73653e-52
ENSG00000132932.19	ATP8A2	39.8349	2.72099	0.199085	13.6675	1.58757e-42	1.89249e-41
ENSG00000132938.22	MTUS2	14.9048	-1.02089	0.177723	-5.74428	9.23142e-09	2.55509e-08
ENSG00000132950.19	ZMYM5	343.344	-0.490131	0.0435428	-11.2563	2.15597e-29	1.59597e-28
ENSG00000132952.12	USPL1	432.86	0.178903	0.0389655	4.59131	4.40468e-06	1.001e-05
ENSG00000132953.18	XPO4	1177.75	0.0356199	0.0379329	0.939023	0.347719	0.41766
ENSG00000132958.19	TPTE2	2.75155	1.0553	0.256836	4.10884	3.97648e-05	8.36267e-05
ENSG00000132963.9	POMP	754.903	0.216237	0.0486636	4.4435	8.85063e-06	1.96292e-05
ENSG00000132964.13	CDK8	354.8	-0.0927036	0.054407	-1.70389	0.0884012	0.123266
ENSG00000132965.10	ALOX5AP	159.983	0.769313	0.0933361	8.24239	1.68801e-16	7.17445e-16
ENSG00000132967.10	NA	257.617	0.500015	0.0467171	10.703	9.84962e-27	6.60701e-26
ENSG00000132970.14	WASF3	220.292	-0.309642	0.0827318	-3.74272	0.000182041	0.000360301
ENSG00000132972.19	RNF17	2.71653	0.55918	0.310448	1.8012	0.0716711	0.101514
ENSG00000132975.8	GPR12	5.68218	-3.83532	0.268071	-14.3071	1.97566e-46	2.68412e-45
ENSG00000133019.12	CHRM3	590.43	-0.662697	0.111783	-5.92844	3.05827e-09	8.71464e-09
ENSG00000133020.4	MYH8	0.636101	2.53857	1.14675	2.21372	0.0268482	0.0408431
ENSG00000133026.14	MYH10	2216.61	1.3552	0.0657657	20.6065	2.40151e-94	1.31588e-92
ENSG00000133027.18	PEMT	236.019	0.138033	0.0499427	2.76384	0.00571264	0.00957529
ENSG00000133028.12	SCO1	788.905	-0.0207947	0.0326072	-0.637731	0.523649	0.592501
ENSG00000133030.22	MPRIP	7137.49	-0.683734	0.037991	-17.9972	2.04767e-72	6.1409e-71
ENSG00000133048.13	CHI3L1	958.443	2.57972	0.159463	16.1776	7.26187e-59	1.47357e-57
ENSG00000133055.10	MYBPH	3.20087	4.1715	0.382673	10.901	1.14056e-27	7.96697e-27
ENSG00000133056.14	PIK3C2B	1799.76	-0.903992	0.0637153	-14.188	1.08749e-45	1.4404e-44
ENSG00000133059.17	DSTYK	990.362	-0.180853	0.0362019	-4.99569	5.86256e-07	1.42944e-06
ENSG00000133063.16	CHIT1	89.5045	3.111	0.198525	15.6705	2.40541e-55	4.35574e-54
ENSG00000133065.11	SLC41A1	741.111	0.841818	0.0512355	16.4304	1.15938e-60	2.50215e-59
ENSG00000133067.18	LGR6	433.571	-0.526067	0.203801	-2.58128	0.00984354	0.0159823
ENSG00000133069.17	TMCC2	127.233	1.4468	0.0957474	15.1106	1.37864e-51	2.21205e-50
ENSG00000133083.15	DCLK1	359.592	-1.3953	0.105579	-13.2157	7.12232e-40	7.75457e-39
ENSG00000133101.10	CCNA1	73.5931	5.86935	0.306662	19.1395	1.18438e-81	4.54934e-80
ENSG00000133103.17	COG6	445.697	-0.0803117	0.0454583	-1.76671	0.0772762	0.108913
ENSG00000133104.14	SPART	723.16	-0.191156	0.0611059	-3.12828	0.00175832	0.00313238
ENSG00000133105.8	RXFP2	0.00797356	-0.111772	2.89726	-0.0385787	0.969226	NA
ENSG00000133106.15	EPSTI1	449.225	1.56204	0.119946	13.0228	9.07395e-39	9.48475e-38
ENSG00000133107.15	TRPC4	23.6338	0.344378	0.118113	2.91566	0.00354941	0.00609664
ENSG00000133110.15	POSTN	8383.67	4.71952	0.125726	37.5382	0	0
ENSG00000133111.4	RFXAP	71.7994	0.0892142	0.0645316	1.38249	0.166822	0.218757
ENSG00000133112.17	TPT1	21970	-0.94469	0.0472256	-20.0038	5.10575e-89	2.39996e-87
ENSG00000133114.18	GPALPP1	376.39	-0.28059	0.0416911	-6.73023	1.69401e-11	5.4936e-11
ENSG00000133115.12	STOML3	0.491129	0.886706	0.417222	2.12526	0.0335648	0.0502963
ENSG00000133116.8	KL	59.8385	-0.958829	0.09651	-9.93502	2.93117e-23	1.6963e-22
ENSG00000133119.13	RFC3	264.095	0.777022	0.0611563	12.7055	5.51121e-37	5.40838e-36
ENSG00000133121.21	STARD13	690.984	-0.0862344	0.0725562	-1.18852	0.234629	0.296253
ENSG00000133124.12	IRS4	28.8085	4.09736	0.343532	11.9272	8.54379e-33	7.1959e-32
ENSG00000133131.15	MORC4	517.698	0.470393	0.0510132	9.22101	2.94311e-20	1.49683e-19
ENSG00000133134.12	BEX2	65.1644	0.706348	0.149792	4.71554	2.41075e-06	5.59429e-06
ENSG00000133135.14	RNF128	194.704	-0.161292	0.15272	-1.05612	0.290912	0.357824
ENSG00000133136.6	GNG5B	0.135188	0.00746703	0.724897	0.0103008	0.991781	NA
ENSG00000133138.20	TBC1D8B	339.906	0.690784	0.0688502	10.0331	1.08993e-23	6.42585e-23
ENSG00000133142.19	TCEAL4	377.946	-0.180455	0.0511634	-3.52703	0.000420246	0.000801117
ENSG00000133169.6	BEX1	4.56749	1.41888	0.293391	4.83616	1.32371e-06	3.13703e-06
ENSG00000133193.13	VCF1	595.389	0.0161338	0.0338349	0.476839	0.633477	0.693534
ENSG00000133195.12	SLC39A11	673.104	-0.187021	0.0567415	-3.29601	0.000980696	0.00179448
ENSG00000133216.17	EPHB2	404.582	3.08568	0.116305	26.5308	4.27572e-155	9.34442e-153
ENSG00000133226.19	SRRM1	1786.15	0.109956	0.0337443	3.2585	0.00112002	0.00203628
ENSG00000133243.10	BTBD2	2030.33	0.0328446	0.0469725	0.69923	0.484408	0.554703
ENSG00000133246.12	PRAM1	72.5744	0.586591	0.0981012	5.97945	2.23896e-09	6.42669e-09
ENSG00000133247.14	KMT5C	281.225	0.612769	0.0595694	10.2867	8.0942e-25	5.01954e-24
ENSG00000133250.14	ZNF414	197.579	-0.265375	0.0570137	-4.65458	3.24646e-06	7.45355e-06
ENSG00000133256.13	PDE6B	22.4841	0.342898	0.137661	2.49088	0.0127428	0.0203379
ENSG00000133265.11	HSPBP1	452.388	0.161602	0.0464576	3.47849	0.000504246	0.000953883
ENSG00000133275.16	CSNK1G2	1733.6	0.310765	0.0402166	7.72728	1.09868e-14	4.24893e-14
ENSG00000133302.13	SLF1	223.673	0.486028	0.056827	8.55278	1.20162e-17	5.42556e-17
ENSG00000133313.15	CNDP2	2159.63	0.0267874	0.0500925	0.534759	0.592817	0.657308
ENSG00000133315.12	MACROD1	217.391	-0.636208	0.0762357	-8.34527	7.10501e-17	3.08111e-16
ENSG00000133316.16	WDR74	393.665	0.635285	0.0568597	11.1729	5.53686e-29	4.0436e-28
ENSG00000133317.16	LGALS12	5.29134	1.14545	0.232133	4.93448	8.03631e-07	1.93796e-06
ENSG00000133318.14	RTN3	1816.4	0.111411	0.0440137	2.53127	0.0113649	0.0182868
ENSG00000133321.11	PLAAT4	199.36	0.506283	0.111446	4.54287	5.54932e-06	1.25029e-05
ENSG00000133328.4	PLAAT2	5.60644	0.99997	0.232475	4.30141	1.69715e-05	3.68028e-05
ENSG00000133392.18	MYH11	43051.5	-1.93099	0.175298	-11.0155	3.21746e-28	2.2925e-27
ENSG00000133393.13	CEP20	258.415	-0.402556	0.208734	-1.92856	0.0537856	0.0779253
ENSG00000133398.4	MED10	356.77	0.683619	0.0550703	12.4136	2.20627e-35	2.03932e-34
ENSG00000133401.16	PDZD2	2138.64	-1.27191	0.098766	-12.878	5.98313e-38	6.07369e-37
ENSG00000133422.14	MORC2	1397.87	0.839359	0.0362037	23.1843	6.5534e-119	6.82757e-117
ENSG00000133424.22	LARGE1	560.188	0.110247	0.0737378	1.49513	0.134881	0.180654
ENSG00000133433.11	GSTT2B	131.232	-1.52211	0.1776	-8.57045	1.03083e-17	4.67105e-17
ENSG00000133454.16	MYO18B	73.4305	-0.371288	0.210701	-1.76216	0.0780426	0.109899
ENSG00000133460.20	SLC2A11	133.711	0.293061	0.0737053	3.97611	7.00515e-05	0.00014414
ENSG00000133466.14	C1QTNF6	551.998	2.09822	0.0757281	27.7073	5.70317e-169	1.59466e-166
ENSG00000133475.19	NA	3.69845	3.69469	0.517034	7.14593	8.93901e-13	3.12373e-12
ENSG00000133477.17	FAM83F	3206.46	-0.73003	0.091723	-7.95907	1.73333e-15	6.96538e-15
ENSG00000133488.15	SEC14L4	15.7754	3.36332	0.238505	14.1016	3.711e-45	4.83281e-44
ENSG00000133519.14	NA	2.98209	1.12831	0.282497	3.99405	6.49536e-05	0.000133926
ENSG00000133561.15	GIMAP6	442.921	-0.436497	0.0789479	-5.52892	3.22201e-08	8.60297e-08
ENSG00000133574.10	GIMAP4	348.042	-0.12391	0.0876066	-1.41439	0.157247	0.207482
ENSG00000133597.11	ADCK2	618.684	-0.0313612	0.0518414	-0.604944	0.545216	0.612958
ENSG00000133606.11	MKRN1	1681.94	-0.108703	0.0415124	-2.61856	0.0088302	0.0144406
ENSG00000133612.19	AGAP3	1877.15	-0.215462	0.0480102	-4.48784	7.19492e-06	1.6064e-05
ENSG00000133619.18	KRBA1	405.687	0.666267	0.0668667	9.96411	2.18836e-23	1.27364e-22
ENSG00000133624.15	NA	2.00074	-0.576445	0.705759	-0.816773	0.414058	0.485324
ENSG00000133627.18	ACTR3B	179.333	0.389874	0.0533098	7.31336	2.6054e-13	9.36001e-13
ENSG00000133636.11	NTS	391.993	3.69528	0.352081	10.4955	9.05731e-26	5.84163e-25
ENSG00000133639.6	BTG1	2615.74	0.183489	0.0588797	3.11635	0.00183107	0.00325542
ENSG00000133640.20	LRRIQ1	22.7484	1.38714	0.189051	7.33738	2.17809e-13	7.86424e-13
ENSG00000133641.18	RLIG1	535.061	-1.15841	0.0570341	-20.3108	1.03253e-91	5.2774e-90
ENSG00000133657.17	ATP13A3	4417.43	1.07969	0.0603364	17.8946	1.30011e-71	3.79719e-70
ENSG00000133661.17	SFTPD	19.9567	-0.678901	0.122694	-5.53329	3.14288e-08	8.40053e-08
ENSG00000133665.13	DYDC2	2.77971	-0.745345	0.188788	-3.94805	7.87899e-05	0.000161352
ENSG00000133678.14	TMEM254	632.316	-0.994555	0.0633267	-15.7051	1.39458e-55	2.54837e-54
ENSG00000133687.16	TMTC1	842.602	0.0204279	0.115131	0.177431	0.85917	0.888106
ENSG00000133703.14	KRAS	1459.51	-0.0351808	0.0642474	-0.547583	0.583978	0.649193
ENSG00000133704.10	IPO8	1404.7	-0.100924	0.0455449	-2.21592	0.0266973	0.0406331
ENSG00000133706.19	LARS1	2877.88	0.0232742	0.0327964	0.709658	0.477916	0.54841
ENSG00000133710.17	SPINK5	27336.6	-5.52161	0.177336	-31.1364	7.75443e-213	5.0841e-210
ENSG00000133731.10	IMPA1	394.647	-0.21907	0.0524485	-4.17686	2.95565e-05	6.27761e-05
ENSG00000133739.16	LRRCC1	204.321	0.762716	0.0708453	10.7659	4.98534e-27	3.38955e-26
ENSG00000133740.11	E2F5	111.895	0.412332	0.0996163	4.13921	3.4851e-05	7.35979e-05
ENSG00000133742.14	CA1	0.319012	-0.230995	0.520628	-0.443684	0.657271	0.714912
ENSG00000133773.12	CCDC59	207.152	0.276645	0.0442358	6.25387	4.00415e-10	1.20112e-09
ENSG00000133789.15	SWAP70	1352.62	-0.0165877	0.0483713	-0.342924	0.731656	0.780899
ENSG00000133794.20	BMAL1	339.342	-0.0189516	0.07023	-0.269851	0.787275	0.828152
ENSG00000133800.9	LYVE1	355.07	-1.47185	0.151982	-9.68435	3.51434e-22	1.94583e-21
ENSG00000133805.16	AMPD3	605.291	0.0327576	0.063118	0.518989	0.603768	0.667214
ENSG00000133812.18	SBF2	2193.31	-0.214891	0.0341782	-6.28735	3.22934e-10	9.72997e-10
ENSG00000133816.19	MICAL2	2428.62	1.40249	0.0704826	19.8984	4.20476e-88	1.9172e-86
ENSG00000133818.14	RRAS2	416.406	0.711809	0.0736159	9.66923	4.07437e-22	2.25067e-21
ENSG00000133835.18	HSD17B4	2519.2	-0.67174	0.0421524	-15.936	3.56612e-57	6.80427e-56
ENSG00000133858.17	ZFC3H1	2468.11	-0.215373	0.0399672	-5.38875	7.09491e-08	1.84933e-07
ENSG00000133863.9	TEX15	18.9259	1.4182	0.268999	5.27213	1.34849e-07	3.44802e-07
ENSG00000133872.14	SARAF	3022.62	0.0350282	0.0437859	0.799988	0.423718	0.495212
ENSG00000133874.2	RNF122	179.502	0.365279	0.0748322	4.88131	1.05383e-06	2.51532e-06
ENSG00000133878.9	DUSP26	17.0042	-0.736631	0.141784	-5.19543	2.04251e-07	5.16015e-07
ENSG00000133884.11	DPF2	906.512	0.491502	0.0414719	11.8514	2.11506e-32	1.75457e-31
ENSG00000133895.18	MEN1	717.875	0.543672	0.0493216	11.023	2.96047e-28	2.11374e-27
ENSG00000133935.7	ERG28	665.898	-0.152599	0.0628869	-2.42657	0.0152423	0.0240411
ENSG00000133937.5	GSC	8.62813	2.45285	0.209329	11.7177	1.03447e-31	8.36082e-31
ENSG00000133943.21	DGLUCY	999.005	-0.101392	0.0513687	-1.9738	0.0484041	0.0706724
ENSG00000133958.14	UNC79	7.07607	-0.372299	0.145286	-2.56253	0.0103912	0.0168198
ENSG00000133961.21	NUMB	1767.02	0.0504347	0.0353351	1.42732	0.153487	0.203077
ENSG00000133962.8	CATSPERB	8.11727	0.347911	0.189551	1.83545	0.0664396	0.0946361
ENSG00000133980.5	VRTN	0.612495	0.684897	0.480699	1.42479	0.154216	0.203926
ENSG00000133983.16	COX16	306.798	0.0851002	0.0434926	1.95666	0.0503875	0.0733542
ENSG00000133985.3	TTC9	2062.95	-3.01698	0.135084	-22.334	1.72578e-110	1.41436e-108
ENSG00000133997.12	MED6	450.878	0.203112	0.0420054	4.83538	1.32893e-06	3.14861e-06
ENSG00000134001.15	EIF2S1	1489.1	0.43331	0.0516797	8.38454	5.09265e-17	2.22519e-16
ENSG00000134007.5	ADAM20	95.6302	0.206306	0.0874207	2.35992	0.0182788	0.0284779
ENSG00000134013.16	LOXL2	1251.66	3.06522	0.104585	29.3084	8.0994e-189	3.27655e-186
ENSG00000134014.18	ELP3	490.258	0.169259	0.0420117	4.02886	5.60475e-05	0.000116319
ENSG00000134020.8	PEBP4	1.50162	-0.415727	0.226716	-1.83369	0.0666999	0.0949783
ENSG00000134028.14	ADAMDEC1	169.478	2.46707	0.17623	13.9991	1.57846e-44	2.02169e-43
ENSG00000134030.14	CTIF	586.323	-0.424615	0.0459548	-9.23985	2.46846e-20	1.26031e-19
ENSG00000134042.14	MRO	16.8896	0.371685	0.122504	3.03406	0.00241285	0.00422828
ENSG00000134046.12	MBD2	1477.24	-0.626763	0.0439743	-14.2529	4.2988e-46	5.78657e-45
ENSG00000134049.6	IER3IP1	430.906	0.152079	0.0538279	2.82528	0.00472396	0.00799671
ENSG00000134056.12	KGD4	93.717	-0.701652	0.0898189	-7.81185	5.63533e-15	2.21059e-14
ENSG00000134057.15	CCNB1	735.067	1.11803	0.0758387	14.7422	3.45545e-49	5.13283e-48
ENSG00000134058.12	CDK7	337.816	-0.960124	0.0901131	-10.6546	1.65868e-26	1.10078e-25
ENSG00000134061.5	CD180	147.294	0.403013	0.135452	2.97532	0.00292679	0.00508043
ENSG00000134070.5	IRAK2	300.612	-0.203153	0.0890603	-2.28107	0.0225442	0.0347094
ENSG00000134072.11	CAMK1	121.647	0.191932	0.0626439	3.06386	0.00218502	0.00384977
ENSG00000134077.16	THUMPD3	600.782	-0.00772163	0.0423405	-0.18237	0.855293	0.884892
ENSG00000134086.9	VHL	1299.21	0.0452059	0.0342014	1.32175	0.18625	0.241386
ENSG00000134107.5	BHLHE40	6748.54	-0.873507	0.085958	-10.162	2.92926e-24	1.76923e-23
ENSG00000134108.14	ARL8B	2181.13	-0.516794	0.0594701	-8.68998	3.62491e-18	1.67837e-17
ENSG00000134109.11	EDEM1	2209.53	-0.110852	0.0508925	-2.17816	0.029394	0.0444281
ENSG00000134115.13	CNTN6	1.62191	-0.214532	0.24946	-0.859986	0.389797	0.46131
ENSG00000134121.10	CHL1	664.538	0.118659	0.170412	0.696309	0.486236	0.556494
ENSG00000134138.22	MEIS2	456.573	-0.601839	0.0753637	-7.9858	1.39617e-15	5.6349e-15
ENSG00000134146.12	DPH6	232.424	-0.226262	0.0497517	-4.54783	5.4202e-06	1.222e-05
ENSG00000134152.11	KATNBL1	950.3	-1.00797	0.0619537	-16.2698	1.61802e-59	3.3567e-58
ENSG00000134153.10	EMC7	448.724	0.165608	0.0362003	4.57476	4.7677e-06	1.08014e-05
ENSG00000134160.16	TRPM1	1.7261	-0.326669	0.332135	-0.983544	0.32534	0.39443
ENSG00000134183.13	GNAT2	0.687621	0.127409	0.290932	0.437935	0.661433	0.718617
ENSG00000134184.13	GSTM1	776.33	0.244492	0.471201	0.518871	0.603851	0.667286
ENSG00000134186.12	PRPF38B	764.968	-0.07365	0.0318783	-2.31035	0.0208688	0.0322776
ENSG00000134193.15	REG4	2.26566	-3.14017	0.426256	-7.36688	1.74673e-13	6.33867e-13
ENSG00000134198.10	TSPAN2	184.358	-0.411686	0.108447	-3.79619	0.000146935	0.000293323
ENSG00000134201.12	GSTM5	85.6031	-2.17363	0.107893	-20.1461	2.90947e-90	1.43128e-88
ENSG00000134202.12	GSTM3	836.492	0.286929	0.154905	1.85229	0.0639842	0.0914125
ENSG00000134207.17	SYT6	4.26188	1.59465	0.195181	8.17012	3.0808e-16	1.29052e-15
ENSG00000134215.16	VAV3	1362.59	-1.42857	0.0910577	-15.6887	1.8084e-55	3.28719e-54
ENSG00000134216.19	CHIA	0.469978	-1.08234	0.966302	-1.12008	0.262678	0.327096
ENSG00000134222.16	PSRC1	157.511	0.719968	0.0733287	9.81836	9.38577e-23	5.32229e-22
ENSG00000134240.12	HMGCS2	87.692	-4.17992	0.322977	-12.9418	2.61347e-38	2.68601e-37
ENSG00000134242.16	PTPN22	143.72	-0.176347	0.0900275	-1.95882	0.0501344	0.0730138
ENSG00000134243.12	SORT1	4722.49	-1.71701	0.0755174	-22.7367	1.94477e-114	1.82152e-112
ENSG00000134245.18	WNT2B	966.288	-0.209515	0.140485	-1.49136	0.135867	0.181858
ENSG00000134247.10	PTGFRN	4649.38	1.23765	0.0667907	18.5303	1.17634e-76	3.93428e-75
ENSG00000134248.14	LAMTOR5	382.039	0.00161681	0.0366102	0.0441629	0.964775	0.972911
ENSG00000134249.7	ADAM30	0.0793301	-0.0402262	1.13766	-0.0353588	0.971794	NA
ENSG00000134250.21	NOTCH2	8396.78	-0.495622	0.0441529	-11.2251	3.06903e-29	2.26175e-28
ENSG00000134253.10	TRIM45	116.765	0.67175	0.078785	8.52638	1.51004e-17	6.7819e-17
ENSG00000134255.16	CEPT1	767.372	-0.283074	0.0355858	-7.95468	1.79594e-15	7.2101e-15
ENSG00000134256.13	CD101	134.696	0.482289	0.080663	5.97906	2.24429e-09	6.44151e-09
ENSG00000134258.18	VTCN1	69.9359	1.19172	0.275297	4.32886	1.49882e-05	3.26664e-05
ENSG00000134259.6	NGF	18.4195	0.624255	0.153955	4.05479	5.01787e-05	0.000104602
ENSG00000134262.13	AP4B1	424.922	-0.885775	0.0473995	-18.6874	6.26395e-78	2.17137e-76
ENSG00000134265.13	NAPG	797.402	-0.0405814	0.0480616	-0.844363	0.398467	0.469947
ENSG00000134278.16	SPIRE1	584.236	0.467348	0.068921	6.78092	1.19413e-11	3.90852e-11
ENSG00000134283.18	PPHLN1	879.865	0.296583	0.0314993	9.41555	4.7059e-21	2.47804e-20
ENSG00000134285.11	FKBP11	544.443	0.443398	0.0669621	6.62163	3.55255e-11	1.13247e-10
ENSG00000134287.10	ARF3	4243.9	0.0391855	0.0333038	1.17661	0.239352	0.301676
ENSG00000134291.12	TMEM106C	650.37	0.755655	0.0719929	10.4962	8.98958e-26	5.79893e-25
ENSG00000134294.14	SLC38A2	8665.75	0.2709	0.0728609	3.71805	0.000200769	0.000395496
ENSG00000134297.8	NA	49.3694	0.534764	0.0649047	8.23922	1.73339e-16	7.36488e-16
ENSG00000134308.14	YWHAQ	4966.01	0.259708	0.0444331	5.84492	5.06808e-09	1.42526e-08
ENSG00000134313.17	KIDINS220	3616.25	-0.0204507	0.0321148	-0.6368	0.524255	0.593029
ENSG00000134317.18	GRHL1	3308.78	-2.06089	0.11271	-18.2849	1.09131e-74	3.50501e-73
ENSG00000134318.16	ROCK2	2104.17	0.0757796	0.0335409	2.25932	0.0238635	0.0366117
ENSG00000134321.13	RSAD2	499.76	2.10132	0.158439	13.2626	3.81319e-40	4.19694e-39
ENSG00000134323.13	MYCN	37.8771	0.816555	0.19583	4.16971	3.04982e-05	6.46787e-05
ENSG00000134324.12	LPIN1	2545.22	-2.45164	0.0786128	-31.1863	1.6346e-213	1.09051e-210
ENSG00000134326.12	CMPK2	357.591	1.81577	0.141834	12.8021	1.59511e-37	1.59121e-36
ENSG00000134330.19	IAH1	387.511	0.395154	0.0373157	10.5895	3.33383e-26	2.18692e-25
ENSG00000134333.15	LDHA	4547.77	0.567605	0.0757302	7.4951	6.62462e-14	2.4565e-13
ENSG00000134339.9	SAA2	57.3302	1.04116	0.233345	4.46191	8.12341e-06	1.8068e-05
ENSG00000134343.14	ANO3	3.58159	0.664165	0.199224	3.33376	0.00085679	0.00157816
ENSG00000134352.21	IL6ST	5301.89	-0.654369	0.062444	-10.4793	1.07532e-25	6.91429e-25
ENSG00000134363.12	FST	538.141	2.46539	0.142747	17.2711	7.77069e-67	2.00881e-65
ENSG00000134365.15	CFHR4	0.170628	0.389006	0.690728	0.563182	0.573311	0.639484
ENSG00000134369.16	NAV1	3344.66	1.06779	0.0869564	12.2796	1.16523e-34	1.04851e-33
ENSG00000134371.14	CDC73	1278.49	-0.0551705	0.0327236	-1.68595	0.0918049	0.127509
ENSG00000134375.11	TIMM17A	500.978	0.430611	0.0389354	11.0596	1.96916e-28	1.41366e-27
ENSG00000134376.17	CRB1	3.57363	-0.883475	0.212283	-4.16178	3.15771e-05	6.68849e-05
ENSG00000134398.15	ERN2	123.289	-1.57004	0.331701	-4.73329	2.20906e-06	5.14131e-06
ENSG00000134419.15	RPS15A	3425.17	-0.13965	0.0418182	-3.33945	0.000839442	0.00154801
ENSG00000134438.10	RAX	0.379493	0.572768	0.525601	1.08974	0.275828	0.341492
ENSG00000134440.12	NARS1	1665.01	-0.0789307	0.0409134	-1.92922	0.0537041	0.077822
ENSG00000134443.10	GRP	12.6385	6.24882	0.290012	21.5468	5.67813e-103	3.84203e-101
ENSG00000134444.15	RELCH	2076.4	-1.3214	0.0555497	-23.7877	4.48088e-125	5.42657e-123
ENSG00000134452.20	FBH1	1355.08	0.129402	0.0354838	3.6468	0.000265529	0.000516616
ENSG00000134453.16	RBM17	1042.07	0.253011	0.0367895	6.87726	6.10128e-12	2.03164e-11
ENSG00000134460.19	IL2RA	157.456	1.72861	0.119329	14.4861	1.48384e-47	2.09218e-46
ENSG00000134461.16	ANKRD16	156.986	-0.0128218	0.0564373	-0.227187	0.820278	0.855791
ENSG00000134463.15	ECHDC3	178.921	-1.21651	0.176859	-6.87845	6.05077e-12	2.01517e-11
ENSG00000134470.21	IL15RA	220.158	0.607908	0.0873639	6.95835	3.4428e-12	1.16476e-11
ENSG00000134480.16	CCNH	602.305	-0.447183	0.0411912	-10.8563	1.86191e-27	1.28944e-26
ENSG00000134489.7	HRH4	7.2818	0.561273	0.156898	3.57731	0.000347145	0.000667589
ENSG00000134490.14	TMEM241	201.172	0.374232	0.0543216	6.8892	5.61064e-12	1.87204e-11
ENSG00000134504.14	KCTD1	1143.84	-0.408508	0.0653607	-6.25005	4.10315e-10	1.22994e-09
ENSG00000134508.13	CABLES1	288.044	-0.485487	0.08006	-6.06403	1.3275e-09	3.8641e-09
ENSG00000134516.20	DOCK2	977.061	0.091499	0.0985059	0.928868	0.352958	0.423137
ENSG00000134531.10	EMP1	56454.3	-4.2347	0.11389	-37.1823	1.31635e-302	4.55062e-299
ENSG00000134532.20	SOX5	133.332	-0.500658	0.0912149	-5.48877	4.04731e-08	1.07335e-07
ENSG00000134533.6	RERG	179.282	-1.36347	0.0871229	-15.6499	3.3276e-55	5.99424e-54
ENSG00000134538.3	SLCO1B1	4.09818	3.17564	0.345283	9.19719	3.67426e-20	1.86072e-19
ENSG00000134539.17	KLRD1	178.376	0.403447	0.105902	3.80961	0.000139185	0.000278488
ENSG00000134545.14	KLRC1	17.0339	0.0186336	0.148777	0.125245	0.900329	0.921956
ENSG00000134548.11	SPX	3.08085	-0.367837	0.194761	-1.88865	0.0589383	0.0847672
ENSG00000134551.13	PRH2	23.7932	-6.73117	0.490205	-13.7313	6.58942e-43	7.96237e-42
ENSG00000134569.10	LRP4	843.706	0.295438	0.118667	2.48965	0.0127869	0.0204023
ENSG00000134571.12	MYBPC3	6.7158	0.464509	0.155308	2.99089	0.00278169	0.00484094
ENSG00000134574.12	DDB2	829.857	-0.466873	0.048203	-9.68556	3.473e-22	1.9235e-21
ENSG00000134575.13	ACP2	529.461	0.811701	0.0534064	15.1986	3.61434e-52	5.91406e-51
ENSG00000134588.13	USP26	0.361622	1.67532	0.71841	2.33198	0.0197016	0.0305719
ENSG00000134590.14	RTL8C	1368.61	-0.51951	0.0542978	-9.56779	1.09212e-21	5.91848e-21
ENSG00000134594.5	RAB33A	7.1151	0.0842949	0.124339	0.677946	0.497806	0.567669
ENSG00000134595.9	SOX3	0.0116323	-0.0402345	2.89726	-0.0138871	0.98892	NA
ENSG00000134597.17	RBMX2	196.294	0.418754	0.0341497	12.2623	1.44348e-34	1.29338e-33
ENSG00000134602.16	STK26	379.861	0.0902639	0.0641725	1.40658	0.159551	0.210172
ENSG00000134612.13	NA	0.430722	-0.590651	0.846955	-0.697382	0.485564	0.555826
ENSG00000134627.12	PIWIL4	66.9719	-0.0843397	0.0799718	-1.05462	0.2916	0.358601
ENSG00000134640.3	MTNR1B	0.135271	0.579774	1.04147	0.556691	0.577739	NA
ENSG00000134644.16	PUM1	2864.88	0.125849	0.0242464	5.19043	2.09814e-07	5.29505e-07
ENSG00000134668.13	SPOCD1	138.233	4.00023	0.156644	25.5371	7.64348e-144	1.3333e-141
ENSG00000134684.13	YARS1	1553.19	0.418098	0.043679	9.57208	1.04778e-21	5.68469e-21
ENSG00000134686.21	PHC2	1784.77	0.554899	0.0406258	13.6588	1.78945e-42	2.12848e-41
ENSG00000134690.11	CDCA8	302.022	1.37659	0.0776201	17.735	2.24993e-70	6.38969e-69
ENSG00000134697.13	GNL2	782.936	0.509246	0.0481008	10.5871	3.42158e-26	2.24254e-25
ENSG00000134698.11	AGO4	983.996	-0.223189	0.039946	-5.58727	2.30667e-08	6.21921e-08
ENSG00000134709.13	HOOK1	1130.17	-0.900487	0.0985841	-9.13421	6.58884e-20	3.29416e-19
ENSG00000134716.11	CYP2J2	207.357	-2.5567	0.144434	-17.7015	4.08247e-70	1.15166e-68
ENSG00000134717.18	BTF3L4	1030.02	0.12354	0.0392932	3.14405	0.00166627	0.00297605
ENSG00000134744.14	TUT4	1444.22	0.159979	0.0428976	3.72933	0.000191989	0.000378985
ENSG00000134748.13	PRPF38A	687.934	-0.0165899	0.0348128	-0.476547	0.633685	0.693702
ENSG00000134755.18	DSC2	21137.4	-1.7277	0.133714	-12.9209	3.43113e-38	3.51402e-37
ENSG00000134757.5	DSG3	29794.8	-1.49429	0.14247	-10.4884	9.7619e-26	6.28753e-25
ENSG00000134758.14	RNF138	422.797	-0.152474	0.0539969	-2.82376	0.00474641	0.00803293
ENSG00000134759.14	ELP2	1130.6	0.126734	0.0345041	3.673	0.000239723	0.000468493
ENSG00000134760.6	DSG1	3818.25	-1.40998	0.253911	-5.55305	2.80722e-08	7.52557e-08
ENSG00000134762.17	DSC3	12425.3	-0.200012	0.130576	-1.53177	0.125579	0.169347
ENSG00000134765.10	DSC1	161.475	1.86456	0.243102	7.66986	1.7219e-14	6.58871e-14
ENSG00000134769.23	DTNA	328.22	-0.746509	0.106512	-7.00871	2.40527e-12	8.20242e-12
ENSG00000134775.16	FHOD3	467.393	0.195724	0.0961338	2.03595	0.0417553	0.0616651
ENSG00000134779.15	TPGS2	1061.52	0.0910902	0.0480335	1.89639	0.0579086	0.0833619
ENSG00000134780.10	DAGLA	396.499	-0.887541	0.105116	-8.44342	3.08184e-17	1.36271e-16
ENSG00000134802.18	SLC43A3	938.11	0.246684	0.0689492	3.57777	0.000346536	0.000666518
ENSG00000134809.9	TIMM10	146.988	0.337058	0.0530455	6.35414	2.09598e-10	6.385e-10
ENSG00000134812.8	CBLIF	0.928576	-1.82892	1.26473	-1.4461	0.148148	0.196636
ENSG00000134815.19	DHX34	844.553	0.64783	0.0482679	13.4216	4.52054e-41	5.12836e-40
ENSG00000134817.12	APLNR	396.419	0.898292	0.113108	7.94193	1.99052e-15	7.97949e-15
ENSG00000134824.14	FADS2	1021.46	2.52155	0.106282	23.7251	1.98654e-124	2.33877e-122
ENSG00000134825.16	TMEM258	402.42	0.18503	0.0364343	5.07845	3.80531e-07	9.41903e-07
ENSG00000134827.8	TCN1	350.813	-1.78105	0.26962	-6.60579	3.95393e-11	1.25684e-10
ENSG00000134830.6	C5AR2	73.3503	0.857855	0.122814	6.985	2.84857e-12	9.68117e-12
ENSG00000134851.13	TMEM165	1550.04	0.0421841	0.0466228	0.904795	0.365574	0.43624
ENSG00000134852.15	CLOCK	1777.43	-0.792929	0.0487472	-16.2661	1.71623e-59	3.55077e-58
ENSG00000134853.12	PDGFRA	2231.81	-0.119477	0.0799915	-1.49362	0.135275	0.181137
ENSG00000134864.11	GGACT	82.6287	-0.140487	0.0974977	-1.44093	0.149605	0.198411
ENSG00000134871.19	COL4A2	11032.8	1.41752	0.0819981	17.2873	5.8642e-67	1.5201e-65
ENSG00000134873.10	CLDN10	147.283	-2.22917	0.30127	-7.39924	1.36962e-13	4.99259e-13
ENSG00000134874.18	DZIP1	450.003	0.627805	0.0588184	10.6736	1.35273e-26	9.03251e-26
ENSG00000134882.16	UBAC2	1189.09	-0.451537	0.0401877	-11.2357	2.72367e-29	2.01034e-28
ENSG00000134884.15	ARGLU1	2792.8	-0.532166	0.04181	-12.7282	4.12276e-37	4.05946e-36
ENSG00000134897.14	BIVM	487.457	-0.0342499	0.0415975	-0.823363	0.410301	0.481441
ENSG00000134899.24	ERCC5	1315.73	-0.437288	0.0350706	-12.4688	1.10465e-35	1.03311e-34
ENSG00000134900.13	TPP2	1771.51	-0.0437117	0.0359596	-1.21558	0.224145	0.284518
ENSG00000134901.14	POGLUT2	136.09	1.4463	0.059395	24.3505	5.72084e-131	7.82541e-129
ENSG00000134905.17	CARS2	962.137	0.0956117	0.0438129	2.18227	0.0290893	0.0439921
ENSG00000134909.19	ARHGAP32	4085.77	-1.36557	0.0692253	-19.7265	1.27819e-86	5.55492e-85
ENSG00000134910.14	STT3A	2276.04	0.429206	0.0438702	9.78354	1.32497e-22	7.47103e-22
ENSG00000134917.10	ADAMTS8	176.754	-1.50738	0.171552	-8.78676	1.53936e-18	7.24561e-18
ENSG00000134940.14	ACRV1	0.844493	1.29846	0.343894	3.77575	0.000159526	0.000317175
ENSG00000134954.14	ETS1	2134.79	0.406333	0.0777864	5.2237	1.75383e-07	4.44856e-07
ENSG00000134955.12	SLC37A2	1171.21	-0.601515	0.0857196	-7.01724	2.26293e-12	7.72881e-12
ENSG00000134962.7	KLB	16.6903	-2.65173	0.164486	-16.1213	1.80729e-58	3.62096e-57
ENSG00000134970.14	TMED7	1486.4	-0.0674515	0.051043	-1.32146	0.186347	0.241496
ENSG00000134982.17	APC	1847.56	-0.446311	0.0344387	-12.9596	2.07391e-38	2.14073e-37
ENSG00000134986.14	NREP	1060.5	1.79064	0.0859678	20.8292	2.35594e-96	1.36154e-94
ENSG00000134987.13	WDR36	1218.71	0.10674	0.0488628	2.18449	0.0289263	0.0437577
ENSG00000134996.12	OSTF1	668.145	-1.06192	0.055047	-19.2912	6.36794e-83	2.51981e-81
ENSG00000135002.12	RFK	346.426	-0.61324	0.0649189	-9.44626	3.51164e-21	1.85881e-20
ENSG00000135018.14	UBQLN1	3183.17	0.12455	0.0342598	3.63546	0.000277489	0.000538893
ENSG00000135040.16	NAA35	671.084	-0.247294	0.0401014	-6.16672	6.97213e-10	2.06294e-09
ENSG00000135045.7	C9orf40	99.1388	0.304855	0.0721303	4.22645	2.37407e-05	5.08841e-05
ENSG00000135046.14	ANXA1	70304.1	-3.54613	0.129258	-27.4344	1.06621e-165	2.89605e-163
ENSG00000135047.16	CTSL	1251.79	1.83317	0.091551	20.0235	3.43998e-89	1.62702e-87
ENSG00000135048.14	CEMIP2	1452.31	1.08388	0.0716911	15.1187	1.21876e-51	1.96048e-50
ENSG00000135049.16	AGTPBP1	476.566	-0.136077	0.0444089	-3.06419	0.00218262	0.00384608
ENSG00000135052.16	GOLM1	1334.12	-0.187334	0.173765	-1.07809	0.280992	0.347049
ENSG00000135063.20	ENTREP1	287.326	-2.42658	0.136457	-17.7828	9.60651e-71	2.76538e-69
ENSG00000135069.14	PSAT1	581.718	0.333592	0.0862206	3.86905	0.00010926	0.00022105
ENSG00000135070.15	ISCA1	413.646	0.301717	0.0393954	7.6587	1.87825e-14	7.16893e-14
ENSG00000135074.16	ADAM19	1576	0.883843	0.0719218	12.2889	1.03859e-34	9.36549e-34
ENSG00000135077.10	HAVCR2	281.961	1.41268	0.0882079	16.0153	9.9862e-58	1.94402e-56
ENSG00000135083.17	CCNJL	108.154	1.4851	0.127619	11.637	2.67166e-31	2.12721e-30
ENSG00000135090.14	TAOK3	837.708	-0.387689	0.0420088	-9.22875	2.73817e-20	1.39448e-19
ENSG00000135093.13	USP30	240.713	-0.2517	0.0449	-5.60579	2.07305e-08	5.60736e-08
ENSG00000135094.11	SDS	96.5311	3.59558	0.174481	20.6073	2.35875e-94	1.29432e-92
ENSG00000135097.7	MSI1	78.5447	2.42429	0.159395	15.2094	3.06563e-52	5.03571e-51
ENSG00000135100.19	HNF1A	2.35169	-2.9567	0.243498	-12.1426	6.27975e-34	5.51629e-33
ENSG00000135108.16	FBXO21	1042.2	0.0748196	0.0313425	2.38716	0.0169789	0.0265867
ENSG00000135111.16	TBX3	362.051	0.808249	0.0826253	9.78209	1.34405e-22	7.57747e-22
ENSG00000135114.14	OASL	278.629	2.08322	0.18516	11.2509	2.29172e-29	1.69481e-28
ENSG00000135116.9	HRK	30.3196	1.67208	0.230887	7.24201	4.42074e-13	1.56963e-12
ENSG00000135119.15	RNFT2	105.929	1.89223	0.149364	12.6686	8.82853e-37	8.60386e-36
ENSG00000135124.16	P2RX4	319.664	0.767416	0.064203	11.953	6.26468e-33	5.30336e-32
ENSG00000135127.12	BICDL1	772.724	-0.84316	0.100842	-8.36123	6.20662e-17	2.70107e-16
ENSG00000135144.8	DTX1	96.661	0.332015	0.129608	2.56168	0.0104168	0.0168584
ENSG00000135148.12	TRAFD1	940.147	-0.169925	0.0466604	-3.64175	0.000270793	0.000526535
ENSG00000135164.19	DMTF1	1730.39	0.396202	0.0433905	9.13108	6.7822e-20	3.3886e-19
ENSG00000135175.6	OCM2	0.0122218	-0.135618	2.89726	-0.0468092	0.962665	NA
ENSG00000135185.12	TMEM243	195.801	0.0896636	0.0544614	1.64637	0.0996876	0.137433
ENSG00000135205.15	CCDC146	217.544	-0.592467	0.0800004	-7.4058	1.30358e-13	4.75824e-13
ENSG00000135211.6	TMEM60	146.421	0.456884	0.0431735	10.5825	3.59264e-26	2.35142e-25
ENSG00000135218.19	CD36	450.703	0.436206	0.139592	3.12487	0.00177885	0.00316643
ENSG00000135220.11	UGT2A3	0.0393373	-0.326386	2.89726	-0.112653	0.910305	NA
ENSG00000135222.7	CSN2	0.0723915	-0.159457	1.34516	-0.118542	0.905638	NA
ENSG00000135226.18	UGT2B28	0.373778	-0.374072	1.36287	-0.274474	0.78372	0.825166
ENSG00000135241.17	PNPLA8	832.09	-0.087266	0.0497267	-1.75491	0.0792739	0.111509
ENSG00000135245.10	HILPDA	870.77	-1.18917	0.135367	-8.78478	1.56675e-18	7.37088e-18
ENSG00000135248.16	GARIN1B	2.388	3.2211	0.308957	10.4257	1.89203e-25	1.20254e-24
ENSG00000135249.8	RINT1	643.655	-0.128211	0.0524233	-2.44569	0.0144574	0.0228843
ENSG00000135250.17	SRPK2	1306.04	0.686907	0.0473152	14.5177	9.36189e-48	1.3259e-46
ENSG00000135253.16	KCP	257.54	0.414026	0.135877	3.04707	0.00231081	0.00405749
ENSG00000135269.18	TES	1129.22	0.538417	0.0619931	8.68512	3.7835e-18	1.75095e-17
ENSG00000135272.13	MDFIC	921.874	-0.315179	0.0624853	-5.04406	4.55754e-07	1.1208e-06
ENSG00000135297.17	MTO1	483.011	-0.0962723	0.0303011	-3.17719	0.00148712	0.00267063
ENSG00000135298.15	ADGRB3	54.8956	-1.1587	0.123676	-9.36886	7.33227e-21	3.83053e-20
ENSG00000135299.17	ANKRD6	275.282	0.0284125	0.0910301	0.312122	0.754947	0.800702
ENSG00000135312.7	HTR1B	8.61207	0.922045	0.139278	6.62019	3.58727e-11	1.14316e-10
ENSG00000135314.13	KHDC1	49.074	1.36793	0.0924491	14.7966	1.541e-49	2.31161e-48
ENSG00000135315.12	CEP162	244.513	0.13806	0.043157	3.19903	0.0013789	0.00248533
ENSG00000135316.19	SYNCRIP	4612.72	-0.0630851	0.037561	-1.67954	0.0930475	0.129103
ENSG00000135317.14	SNX14	1583.33	-0.0430901	0.0375339	-1.14803	0.250955	0.314227
ENSG00000135318.12	NT5E	575.632	1.15462	0.109045	10.5885	3.36781e-26	2.20845e-25
ENSG00000135324.6	MRAP2	66.2214	0.621483	0.164029	3.78886	0.000151342	0.000301739
ENSG00000135333.15	EPHA7	278.773	2.38182	0.214038	11.128	9.16708e-29	6.63362e-28
ENSG00000135334.9	AKIRIN2	773.247	0.0251603	0.0497142	0.506099	0.612787	0.674996
ENSG00000135336.16	ORC3	438.528	0.5249	0.0376563	13.9392	3.658e-44	4.62135e-43
ENSG00000135338.14	LCA5	180.987	-0.365421	0.0630359	-5.79703	6.75016e-09	1.88547e-08
ENSG00000135341.19	MAP3K7	1187.32	0.266193	0.0262848	10.1273	4.18217e-24	2.50805e-23
ENSG00000135346.9	CGA	0.189695	0.842084	0.654436	1.28673	0.198188	0.254973
ENSG00000135355.4	GJA10	0.00398714	-0.0879265	2.89726	-0.0303482	0.975789	NA
ENSG00000135362.14	PRR5L	246.276	1.77232	0.0863078	20.5349	1.04975e-93	5.63826e-92
ENSG00000135363.12	LMO2	237.335	-0.999657	0.0754082	-13.2566	4.13184e-40	4.54109e-39
ENSG00000135365.17	PHF21A	1390.62	-0.00238821	0.0454802	-0.052511	0.958122	0.967936
ENSG00000135372.10	NAT10	1181.98	0.393248	0.0487953	8.05915	7.68269e-16	3.14376e-15
ENSG00000135373.13	EHF	10473.9	-2.03616	0.123625	-16.4704	5.98715e-61	1.30099e-59
ENSG00000135374.11	ELF5	42.2183	0.596598	0.236583	2.52173	0.011678	0.0187541
ENSG00000135378.4	PRRG4	1497.91	-0.552138	0.0942468	-5.85843	4.67265e-09	1.31747e-08
ENSG00000135387.21	CAPRIN1	5418.55	0.193436	0.0403249	4.79695	1.61102e-06	3.79426e-06
ENSG00000135390.21	ATP5MC2	1971.29	-0.139328	0.0327373	-4.25595	2.08166e-05	4.48544e-05
ENSG00000135392.19	DNAJC14	719.663	0.511267	0.0337277	15.1587	6.63926e-52	1.07802e-50
ENSG00000135404.12	CD63	3385.97	0.257858	0.0464364	5.55292	2.80938e-08	7.53081e-08
ENSG00000135406.15	PRPH	9.19443	0.747854	0.183384	4.07808	4.54097e-05	9.50512e-05
ENSG00000135407.11	AVIL	124.079	0.975755	0.0892745	10.9298	8.30036e-28	5.82896e-27
ENSG00000135409.11	AMHR2	1.97833	-1.89975	0.189721	-10.0134	1.33117e-23	7.81663e-23
ENSG00000135413.9	LACRT	0.00771398	-0.0640805	2.89726	-0.0221176	0.982354	NA
ENSG00000135414.10	GDF11	223.208	0.738295	0.0596654	12.3739	3.61782e-35	3.31426e-34
ENSG00000135423.13	GLS2	80.1064	-0.65925	0.138337	-4.76553	1.88362e-06	4.4128e-06
ENSG00000135424.19	ITGA7	909.182	-1.09321	0.100811	-10.8442	2.12534e-27	1.46839e-26
ENSG00000135426.16	TESPA1	83.7384	-0.859542	0.108102	-7.95122	1.84688e-15	7.4115e-15
ENSG00000135436.8	FAM186B	12.5203	0.32975	0.0930907	3.54225	0.000396734	0.00075854
ENSG00000135437.10	RDH5	62.1721	-0.984478	0.0750357	-13.1201	2.52511e-39	2.69953e-38
ENSG00000135439.12	AGAP2	222.98	0.0591747	0.0895927	0.660485	0.508943	0.578599
ENSG00000135441.8	BLOC1S1	502.473	-0.764984	0.0432909	-17.6708	7.0396e-70	1.9727e-68
ENSG00000135443.8	KRT85	0.903124	2.53409	0.438277	5.78193	7.38492e-09	2.05764e-08
ENSG00000135446.17	CDK4	1359.23	1.01293	0.0499448	20.281	1.89194e-91	9.61831e-90
ENSG00000135447.17	PPP1R1A	5.80413	-1.7974	0.232905	-7.71727	1.18843e-14	4.58947e-14
ENSG00000135451.13	TROAP	399.597	1.58185	0.0877899	18.0186	1.39149e-72	4.20622e-71
ENSG00000135452.10	TSPAN31	433.298	-0.0128677	0.0402246	-0.319898	0.749046	0.795953
ENSG00000135454.14	B4GALNT1	234.428	3.19202	0.13283	24.0309	1.32336e-127	1.67187e-125
ENSG00000135457.11	TFCP2	709.74	0.211932	0.043951	4.822	1.42127e-06	3.36132e-06
ENSG00000135469.14	COQ10A	96.6876	-0.0274518	0.0489128	-0.561238	0.574635	0.640811
ENSG00000135472.9	FAIM2	62.3675	-2.30873	0.140932	-16.3819	2.57761e-60	5.49741e-59
ENSG00000135473.16	PAN2	1059.14	0.107476	0.0469687	2.28824	0.0221233	0.0341035
ENSG00000135476.12	ESPL1	1905.9	-1.45038	0.0798233	-18.1698	8.94737e-74	2.80265e-72
ENSG00000135477.12	KRT87P	0.14177	-0.278687	0.842941	-0.330613	0.740937	NA
ENSG00000135480.17	KRT7	1181.2	-0.457665	0.244816	-1.86942	0.0615641	0.0881869
ENSG00000135482.7	ZC3H10	230.918	0.0288769	0.0361965	0.797784	0.424996	0.496478
ENSG00000135486.19	HNRNPA1	9732.47	0.0340999	0.0329544	1.03476	0.300782	0.368521
ENSG00000135502.19	NA	44.598	0.346912	0.0933422	3.71656	0.000201956	0.000397757
ENSG00000135503.13	ACVR1B	1093.57	-0.246313	0.046856	-5.25682	1.46569e-07	3.73814e-07
ENSG00000135506.17	OS9	4486	0.180346	0.0423892	4.25454	2.09484e-05	4.51359e-05
ENSG00000135517.9	MIP	0.39078	0.57308	0.357822	1.60158	0.109249	0.149369
ENSG00000135519.8	KCNH3	23.734	0.996407	0.168016	5.93044	3.02116e-09	8.61148e-09
ENSG00000135521.9	LTV1	358.114	0.264309	0.0438547	6.02692	1.67115e-09	4.83481e-09
ENSG00000135525.19	MAP7	927.347	-0.151545	0.0757439	-2.00075	0.0454192	0.066629
ENSG00000135535.17	CD164	3485.26	0.231305	0.0428955	5.39229	6.95637e-08	1.81458e-07
ENSG00000135537.17	AFG1L	126.664	-0.0317384	0.0501976	-0.632269	0.527211	0.595765
ENSG00000135540.12	NHSL1	1971.21	-0.460079	0.067496	-6.81638	9.33608e-12	3.07406e-11
ENSG00000135541.22	AHI1	1102.29	0.0464866	0.0516148	0.900644	0.367778	0.438595
ENSG00000135547.9	HEY2	96.6328	0.214263	0.075467	2.83916	0.00452327	0.00767886
ENSG00000135549.16	PKIB	45.2014	-0.83811	0.121029	-6.92486	4.36414e-12	1.46655e-11
ENSG00000135577.5	NMBR	1.23169	-0.52881	0.249884	-2.11622	0.0343259	0.0513537
ENSG00000135587.9	SMPD2	326.672	-1.1334	0.0607912	-18.6441	1.40967e-77	4.82284e-76
ENSG00000135596.18	MICAL1	1116.59	0.00908596	0.059778	0.151995	0.879191	0.904363
ENSG00000135597.19	REPS1	1289.2	-0.373085	0.0399226	-9.34519	9.17205e-21	4.76678e-20
ENSG00000135604.11	STX11	278.825	-0.282753	0.0814956	-3.46955	0.000521341	0.000984947
ENSG00000135605.13	TEC	170.4	-1.87251	0.0728712	-25.6961	1.29154e-145	2.33873e-143
ENSG00000135617.4	PRADC1	184.289	-0.386149	0.0490669	-7.86986	3.5503e-15	1.40648e-14
ENSG00000135622.13	SEMA4F	255.948	1.13683	0.0781674	14.5436	6.4159e-48	9.14458e-47
ENSG00000135624.17	CCT7	2695.75	0.504563	0.0430655	11.7162	1.05326e-31	8.50547e-31
ENSG00000135625.8	EGR4	8.19263	1.43968	0.30468	4.72523	2.29855e-06	5.34273e-06
ENSG00000135631.17	RAB11FIP5	1258.07	0.201728	0.047752	4.22449	2.39485e-05	5.13152e-05
ENSG00000135632.12	SMYD5	462.094	0.638789	0.0462788	13.8031	2.44233e-43	2.99402e-42
ENSG00000135636.16	DYSF	929.138	0.382866	0.0696047	5.50058	3.78536e-08	1.00563e-07
ENSG00000135637.14	CCDC142	457.352	0.434693	0.0480661	9.04366	1.51511e-19	7.45151e-19
ENSG00000135638.14	EMX1	22.9355	3.23069	0.236484	13.6613	1.72833e-42	2.05771e-41
ENSG00000135643.5	KCNMB4	75.4353	0.627095	0.112586	5.56991	2.54867e-08	6.85225e-08
ENSG00000135655.16	USP15	1644.91	-0.24593	0.0410243	-5.99474	2.03809e-09	5.86295e-09
ENSG00000135677.11	GNS	3136.41	0.84985	0.0499449	17.0158	6.27436e-65	1.53339e-63
ENSG00000135678.12	CPM	525.826	0.532784	0.101855	5.2308	1.68776e-07	4.28843e-07
ENSG00000135679.27	MDM2	2918.69	0.237118	0.0728485	3.25494	0.00113415	0.00206041
ENSG00000135686.13	KLHL36	1540.14	-0.252619	0.0395135	-6.39322	1.62424e-10	4.97743e-10
ENSG00000135697.10	BCO1	14.121	-0.569314	0.194213	-2.93139	0.00337444	0.00581158
ENSG00000135698.10	MPHOSPH6	252.952	0.323298	0.0584125	5.53475	3.11673e-08	8.33299e-08
ENSG00000135702.15	CHST5	3.17669	-0.0911415	0.237409	-0.383901	0.701052	0.754099
ENSG00000135709.14	KIAA0513	862.919	-0.0708351	0.0736668	-0.961561	0.33627	0.405806
ENSG00000135720.13	DYNC1LI2	3718.01	-0.0250988	0.0273131	-0.918932	0.358131	0.428421
ENSG00000135722.9	FBXL8	286.884	0.36158	0.0776576	4.65608	3.22288e-06	7.40076e-06
ENSG00000135723.14	FHOD1	555.171	1.02202	0.0543715	18.7969	8.00372e-79	2.85246e-77
ENSG00000135736.6	CCDC102A	159.852	0.299236	0.0703857	4.25137	2.12463e-05	4.57494e-05
ENSG00000135740.17	SLC9A5	39.5689	0.686526	0.0724725	9.47292	2.72119e-21	1.44725e-20
ENSG00000135744.9	AGT	68.4313	1.15298	0.17833	6.46544	1.01006e-10	3.13316e-10
ENSG00000135747.11	ZNF670-ZNF695	12.7214	2.15105	0.158783	13.5471	8.24019e-42	9.5855e-41
ENSG00000135749.19	PCNX2	943.329	0.371747	0.0528083	7.03956	1.92852e-12	6.61698e-12
ENSG00000135750.15	KCNK1	488.996	0.1703	0.0990941	1.71857	0.0856923	0.119758
ENSG00000135763.10	URB2	628.695	0.682323	0.0544038	12.5418	4.40714e-36	4.18766e-35
ENSG00000135766.9	EGLN1	1400.87	-0.264868	0.0555813	-4.76542	1.88465e-06	4.41466e-06
ENSG00000135773.13	CAPN9	20.181	-2.77894	0.357273	-7.7782	7.35631e-15	2.86882e-14
ENSG00000135775.14	COG2	574.36	0.395894	0.0364633	10.8573	1.84029e-27	1.27493e-26
ENSG00000135776.5	ABCB10	461.977	0.00985631	0.040407	0.243926	0.807288	0.844788
ENSG00000135778.12	NTPCR	672.081	0.173285	0.0411596	4.21008	2.55277e-05	5.45237e-05
ENSG00000135801.11	TAF5L	594.761	0.447855	0.0350478	12.7784	2.16468e-37	2.14869e-36
ENSG00000135821.19	GLUL	15554.3	-0.459078	0.0852753	-5.38348	7.30576e-08	1.90246e-07
ENSG00000135823.14	STX6	1735	0.202093	0.0355193	5.68966	1.27291e-08	3.49294e-08
ENSG00000135824.13	RGS8	3.53498	1.93727	0.230678	8.39817	4.53491e-17	1.9856e-16
ENSG00000135828.11	RNASEL	460.255	0.078037	0.0505493	1.54378	0.122641	0.165773
ENSG00000135829.17	DHX9	3399.15	0.512494	0.0299462	17.1138	1.17095e-65	2.9314e-64
ENSG00000135835.12	KIAA1614	296.86	-0.134358	0.0871022	-1.54253	0.122944	0.16614
ENSG00000135837.17	CEP350	3913.8	0.0430425	0.0259838	1.65652	0.0976171	0.134808
ENSG00000135838.14	NPL	463.76	0.675003	0.0891515	7.57141	3.69184e-14	1.38835e-13
ENSG00000135842.17	NIBAN1	3648.33	-1.00376	0.0728946	-13.77	3.86171e-43	4.70671e-42
ENSG00000135845.10	PIGC	351.189	0.418767	0.0390676	10.719	8.28678e-27	5.57737e-26
ENSG00000135862.6	LAMC1	6727.28	0.743589	0.0576462	12.8992	4.54884e-38	4.64248e-37
ENSG00000135870.12	RC3H1	2761.26	-0.442501	0.0281782	-15.7037	1.42737e-55	2.60454e-54
ENSG00000135898.10	GPR55	32.6005	-1.39393	0.115175	-12.1027	1.02241e-33	8.89886e-33
ENSG00000135899.20	SP110	600.766	0.708653	0.0821968	8.62141	6.61335e-18	3.02194e-17
ENSG00000135900.4	MRPL44	279.196	0.0534306	0.038907	1.37329	0.169663	0.222
ENSG00000135902.10	CHRND	0.739593	2.63251	1.04946	2.50844	0.0121264	0.0194251
ENSG00000135903.20	PAX3	16.3216	4.70234	0.594299	7.91242	2.52438e-15	1.0075e-14
ENSG00000135905.21	DOCK10	973.341	-0.245959	0.0713924	-3.44517	0.000570699	0.00107366
ENSG00000135912.11	TTLL4	760.606	0.52811	0.0568017	9.29742	1.43898e-20	7.41065e-20
ENSG00000135913.11	USP37	809.592	0.414645	0.042157	9.83575	7.89795e-23	4.49469e-22
ENSG00000135914.6	HTR2B	32.7532	1.29904	0.182793	7.10664	1.18902e-12	4.1262e-12
ENSG00000135916.16	ITM2C	1487.12	0.347792	0.0668398	5.20336	1.95714e-07	4.94941e-07
ENSG00000135917.16	SLC19A3	25.5875	0.888279	0.131768	6.74126	1.57021e-11	5.10259e-11
ENSG00000135919.14	SERPINE2	1597.87	0.172835	0.113544	1.52218	0.127963	0.172207
ENSG00000135924.17	DNAJB2	1476.2	0.0408183	0.050469	0.808778	0.418643	0.490109
ENSG00000135925.9	WNT10A	348.752	0.48844	0.148443	3.29041	0.00100042	0.00182863
ENSG00000135926.15	TMBIM1	5792.1	-0.854605	0.0669862	-12.7579	2.81561e-37	2.78826e-36
ENSG00000135929.9	CYP27A1	351.799	0.336555	0.104304	3.22666	0.00125242	0.00226639
ENSG00000135930.15	EIF4E2	1118.12	-0.0225943	0.025715	-0.87864	0.379596	0.450894
ENSG00000135931.19	ARMC9	583.473	1.26768	0.0657986	19.2661	1.03536e-82	4.07997e-81
ENSG00000135932.12	CAB39	2329.36	-0.410075	0.0509467	-8.04911	8.34006e-16	3.4036e-15
ENSG00000135940.7	COX5B	1189.47	-0.319166	0.0476594	-6.69681	2.13019e-11	6.86889e-11
ENSG00000135945.10	REV1	1160.79	-0.314099	0.0335596	-9.35945	8.01496e-21	4.17513e-20
ENSG00000135951.16	TSGA10	109.923	-0.568195	0.0802989	-7.076	1.48377e-12	5.11962e-12
ENSG00000135953.11	MFSD9	353.728	-0.0615255	0.0467089	-1.31721	0.187767	0.24313
ENSG00000135956.9	TMEM127	3061.22	-0.346384	0.0381738	-9.07386	1.14872e-19	5.67821e-19
ENSG00000135960.10	EDAR	139.407	-1.22143	0.169455	-7.20797	5.67923e-13	2.00803e-12
ENSG00000135966.13	TGFBRAP1	890.094	0.171256	0.0311026	5.50617	3.66728e-08	9.75556e-08
ENSG00000135968.22	GCC2	1425.77	-0.0320814	0.0382355	-0.839047	0.401443	0.472797
ENSG00000135972.9	MRPS9	292.665	0.133194	0.0422953	3.14914	0.00163753	0.00292652
ENSG00000135973.3	GPR45	0.0896617	0.269773	1.26609	0.213076	0.831268	NA
ENSG00000135974.10	C2orf49	462.679	-0.0775462	0.0339045	-2.2872	0.0221844	0.0341873
ENSG00000135976.21	ANKRD36	1187.98	0.262486	0.0645511	4.06632	4.77605e-05	9.97797e-05
ENSG00000135999.12	EPC2	601.272	0.0170168	0.0362302	0.469687	0.638579	0.69792
ENSG00000136002.20	ARHGEF4	3165.73	-0.388179	0.102163	-3.79958	0.000144939	0.000289444
ENSG00000136003.16	ISCU	919.221	-0.0743707	0.0328401	-2.26463	0.0235355	0.0361377
ENSG00000136010.14	ALDH1L2	638.069	1.51084	0.110796	13.6362	2.43833e-42	2.88945e-41
ENSG00000136011.15	STAB2	82.6012	-1.41184	0.144744	-9.75404	1.77274e-22	9.93982e-22
ENSG00000136014.12	USP44	20.3847	-0.678784	0.104132	-6.51852	7.10051e-11	2.22067e-10
ENSG00000136021.19	SCYL2	1601.8	-0.133254	0.0407497	-3.27007	0.00107522	0.00195943
ENSG00000136026.14	CKAP4	3476.3	0.238465	0.0534604	4.46058	8.17373e-06	1.81746e-05
ENSG00000136040.9	PLXNC1	1038.04	1.29221	0.0773225	16.7119	1.07332e-62	2.45136e-61
ENSG00000136044.12	APPL2	771.869	0.0448778	0.0381187	1.17732	0.239069	0.301338
ENSG00000136045.12	PWP1	726.161	0.267565	0.0385846	6.93449	4.07694e-12	1.37283e-11
ENSG00000136048.14	DRAM1	369.308	1.2557	0.07215	17.4041	7.68484e-68	2.03788e-66
ENSG00000136051.15	WASHC4	1725.46	0.109336	0.0430299	2.54094	0.0110556	0.0178276
ENSG00000136052.10	SLC41A2	225.867	0.808762	0.087994	9.1911	3.88843e-20	1.96655e-19
ENSG00000136059.16	VILL	263.549	-0.59592	0.0795612	-7.49008	6.88324e-14	2.55017e-13
ENSG00000136068.16	FLNB	11122.1	0.414571	0.0596228	6.95324	3.56993e-12	1.20606e-11
ENSG00000136098.17	NEK3	129.775	0.0869556	0.0626903	1.38707	0.165422	0.217108
ENSG00000136099.13	PCDH8	2.86642	2.38852	0.414683	5.75986	8.4182e-09	2.33646e-08
ENSG00000136100.14	VPS36	1448.5	-0.468935	0.0439251	-10.6758	1.3212e-26	8.82352e-26
ENSG00000136104.21	RNASEH2B	948.658	0.0594004	0.0465717	1.27546	0.202146	0.259483
ENSG00000136108.15	CKAP2	706.954	0.795427	0.0590668	13.4666	2.46009e-41	2.81522e-40
ENSG00000136110.13	CNMD	3.12199	-2.27262	0.491153	-4.62711	3.70811e-06	8.48579e-06
ENSG00000136111.14	TBC1D4	1060.34	-0.0288314	0.0561646	-0.513337	0.607716	0.670305
ENSG00000136114.17	THSD1	276.316	0.951784	0.0961663	9.89727	4.27804e-23	2.4589e-22
ENSG00000136122.18	BORA	158.899	0.977695	0.0577766	16.922	3.09821e-64	7.40979e-63
ENSG00000136141.15	LRCH1	789.867	-0.118764	0.0465637	-2.55056	0.0107549	0.0173722
ENSG00000136143.16	SUCLA2	562.121	-0.266535	0.0496501	-5.36827	7.94956e-08	2.06601e-07
ENSG00000136144.12	RCBTB1	424.421	0.458701	0.05285	8.6793	3.98223e-18	1.84112e-17
ENSG00000136146.15	MED4	540.467	-0.0651813	0.0428853	-1.5199	0.128536	0.172911
ENSG00000136147.18	PHF11	341.922	-0.00321315	0.0481363	-0.0667511	0.94678	0.95873
ENSG00000136149.6	RPL13AP25	27.4677	-0.373044	0.0782665	-4.76633	1.87613e-06	4.39552e-06
ENSG00000136152.15	COG3	853.335	-0.278798	0.0411637	-6.7729	1.26228e-11	4.12695e-11
ENSG00000136153.20	LMO7	5733.64	-2.44247	0.0960707	-25.4236	1.38197e-142	2.35659e-140
ENSG00000136155.17	SCEL	7765.45	-4.69957	0.183839	-25.5635	3.88504e-144	6.80812e-142
ENSG00000136156.15	ITM2B	6633.26	-0.440848	0.054653	-8.0663	7.24584e-16	2.97012e-15
ENSG00000136158.12	SPRY2	395.22	-0.568387	0.0875947	-6.48883	8.65064e-11	2.69306e-10
ENSG00000136159.4	NUDT15	308.549	0.353024	0.0614034	5.74926	8.96338e-09	2.4827e-08
ENSG00000136160.17	EDNRB	203.205	-0.36199	0.0861581	-4.20146	2.65195e-05	5.65595e-05
ENSG00000136161.13	RCBTB2	448.247	-0.561882	0.048032	-11.6981	1.30385e-31	1.04912e-30
ENSG00000136167.15	LCP1	2228.75	0.392596	0.0975618	4.02408	5.71983e-05	0.000118604
ENSG00000136169.17	SETDB2	389.276	-0.371339	0.043323	-8.5714	1.02235e-17	4.63316e-17
ENSG00000136193.17	SCRN1	1753.82	0.872872	0.0579353	15.0663	2.69731e-51	4.28987e-50
ENSG00000136197.14	C7orf25	91.3994	0.463779	0.084004	5.52092	3.37221e-08	8.99516e-08
ENSG00000136205.18	TNS3	2585.6	1.21961	0.065611	18.5885	3.98192e-77	1.34956e-75
ENSG00000136206.5	SPDYE1	0.373923	-0.44561	0.397902	-1.1199	0.262756	0.327172
ENSG00000136213.10	CHST12	847.247	0.152765	0.0532307	2.86987	0.00410646	0.00700095
ENSG00000136231.14	IGF2BP3	508.047	2.51278	0.182044	13.8031	2.44045e-43	2.99268e-42
ENSG00000136235.17	GPNMB	7338.59	1.49615	0.104626	14.3001	2.18628e-46	2.96285e-45
ENSG00000136237.19	RAPGEF5	1851.34	-0.417246	0.0593538	-7.02981	2.06813e-12	7.08447e-12
ENSG00000136238.20	RAC1	6306.21	-0.353562	0.0476221	-7.42433	1.13351e-13	4.15179e-13
ENSG00000136240.10	KDELR2	2660.95	0.732916	0.0466528	15.71	1.29165e-55	2.36484e-54
ENSG00000136243.18	NUP42	338.983	0.52622	0.040416	13.0201	9.40489e-39	9.81987e-38
ENSG00000136244.12	IL6	172.68	0.330999	0.213205	1.55249	0.120545	0.163177
ENSG00000136247.15	ZDHHC4	410.916	0.719675	0.0524582	13.719	7.8109e-43	9.40846e-42
ENSG00000136250.12	AOAH	262.852	0.255288	0.104523	2.44241	0.0145894	0.0230836
ENSG00000136261.16	BZW2	956.322	0.491864	0.0612081	8.03593	9.28702e-16	3.78153e-15
ENSG00000136267.14	DGKB	50.0709	-0.287626	0.175897	-1.6352	0.102007	0.140354
ENSG00000136270.14	TBRG4	1077.93	0.660749	0.0513017	12.8797	5.8595e-38	5.94978e-37
ENSG00000136271.11	DDX56	1187.65	0.381889	0.0409938	9.31578	1.21056e-20	6.25889e-20
ENSG00000136273.13	HUS1	447.67	0.192535	0.0411792	4.67555	2.93173e-06	6.75626e-06
ENSG00000136274.9	NACAD	140.162	0.380266	0.0968263	3.9273	8.5904e-05	0.000175288
ENSG00000136275.10	PKD1L1-AS1	0.20325	0.770545	0.604355	1.27499	0.202313	0.259666
ENSG00000136279.21	DBNL	6366.47	-0.782884	0.0494971	-15.8168	2.38467e-56	4.44302e-55
ENSG00000136280.17	CCM2	898.713	0.736986	0.0561198	13.1324	2.14814e-39	2.3004e-38
ENSG00000136286.16	MYO1G	554.255	0.115369	0.0962952	1.19808	0.230886	0.292128
ENSG00000136295.16	TTYH3	3565.06	2.24827	0.0745504	30.1577	8.49079e-200	4.30506e-197
ENSG00000136297.15	MMD2	0.211405	0.126698	0.738649	0.171527	0.86381	0.892122
ENSG00000136305.12	CIDEB	215.761	-0.879074	0.0734858	-11.9625	5.58501e-33	4.73854e-32
ENSG00000136315.6	NA	0.507362	0.689534	0.366992	1.87888	0.0602605	0.0864694
ENSG00000136319.12	TTC5	550.968	0.501083	0.0528986	9.47253	2.73158e-21	1.45258e-20
ENSG00000136327.7	NKX2-8	28.7864	0.0947889	0.191747	0.494344	0.621063	0.682538
ENSG00000136352.20	NKX2-1	6.55706	5.75863	0.48584	11.8529	2.07816e-32	1.72509e-31
ENSG00000136367.15	ZFHX2	108.74	0.144685	0.099444	1.45494	0.145686	0.19372
ENSG00000136371.11	MTHFS	129.628	0.735062	0.0548185	13.409	5.35491e-41	6.05865e-40
ENSG00000136378.15	ADAMTS7	343.59	1.97199	0.0770078	25.6077	1.25251e-144	2.21531e-142
ENSG00000136379.12	ABHD17C	1134.33	-0.697368	0.0742164	-9.39642	5.64524e-21	2.96426e-20
ENSG00000136381.13	IREB2	1673.72	-0.180651	0.0345143	-5.23408	1.65808e-07	4.21497e-07
ENSG00000136383.7	ALPK3	490.267	0.186531	0.0708474	2.63286	0.00846696	0.0138746
ENSG00000136404.16	TM6SF1	66.6194	0.339139	0.08578	3.95358	7.6989e-05	0.000157825
ENSG00000136425.14	CIB2	75.9295	1.05018	0.100338	10.4665	1.2313e-25	7.89589e-25
ENSG00000136436.15	CALCOCO2	1658.55	-0.566906	0.0379269	-14.9474	1.62061e-50	2.51436e-49
ENSG00000136444.10	RSAD1	494.493	0.0587867	0.03524	1.66818	0.0952802	0.131888
ENSG00000136448.13	NMT1	2061.62	0.314825	0.0292748	10.7541	5.66616e-27	3.84282e-26
ENSG00000136449.16	MYCBPAP	15.9608	-0.000632218	0.117416	-0.00538444	0.995704	0.996333
ENSG00000136450.13	SRSF1	4743.65	0.207991	0.0312885	6.64752	2.98073e-11	9.53788e-11
ENSG00000136451.9	VEZF1	1143.69	0.0633326	0.0370609	1.70888	0.087473	0.122072
ENSG00000136457.10	CHAD	24.0985	-4.25977	0.287474	-14.8179	1.12192e-49	1.69366e-48
ENSG00000136463.9	TACO1	220.794	0.472926	0.041189	11.4819	1.62727e-30	1.25466e-29
ENSG00000136478.9	TEX2	1398.31	-0.267258	0.0409233	-6.53071	6.54568e-11	2.05323e-10
ENSG00000136485.16	DCAF7	2607.1	0.381425	0.0295962	12.8876	5.28487e-38	5.3821e-37
ENSG00000136487.18	GH2	0.0441008	0.150538	2.16383	0.0695703	0.944536	NA
ENSG00000136490.9	LIMD2	458.393	0.434732	0.102206	4.25351	2.10447e-05	4.53307e-05
ENSG00000136492.10	BRIP1	508.33	1.14286	0.0710839	16.0776	3.66435e-58	7.27646e-57
ENSG00000136504.14	KAT7	2225.58	-0.132752	0.0312764	-4.24447	2.19106e-05	4.71238e-05
ENSG00000136514.3	RTP4	127.731	1.37241	0.125217	10.9602	5.93576e-28	4.18541e-27
ENSG00000136518.17	ACTL6A	794.17	1.29387	0.0613141	21.1024	7.56279e-99	4.67626e-97
ENSG00000136521.13	NDUFB5	933.888	0.27094	0.0518323	5.22724	1.72054e-07	4.36763e-07
ENSG00000136522.14	MRPL47	306.406	0.925441	0.0605966	15.2722	1.17209e-52	1.95145e-51
ENSG00000136527.19	TRA2B	4053.81	0.465768	0.0445679	10.4507	1.45382e-25	9.28213e-25
ENSG00000136531.19	SCN2A	162.541	2.93616	0.241059	12.1802	3.96165e-34	3.49779e-33
ENSG00000136535.15	TBR1	1.52753	1.82951	0.288119	6.34985	2.15523e-10	6.55969e-10
ENSG00000136536.15	MARCHF7	3463.67	-0.451029	0.0467112	-9.65569	4.64997e-22	2.56342e-21
ENSG00000136541.15	ERMN	27.051	0.755845	0.136801	5.52513	3.2925e-08	8.78686e-08
ENSG00000136542.9	GALNT5	691.334	-0.187715	0.115522	-1.62492	0.104179	0.143075
ENSG00000136546.17	SCN7A	564.067	-1.86581	0.162624	-11.4731	1.79994e-30	1.38584e-29
ENSG00000136560.14	TANK	470.691	0.236976	0.0354696	6.68109	2.37168e-11	7.63077e-11
ENSG00000136573.15	BLK	72.4317	-1.61266	0.220477	-7.31442	2.58498e-13	9.28925e-13
ENSG00000136574.19	GATA4	33.7312	4.20926	0.436614	9.6407	5.38218e-22	2.95464e-21
ENSG00000136603.15	SKIL	2725.22	1.02966	0.0568407	18.1148	2.43602e-73	7.58678e-72
ENSG00000136628.18	EPRS1	2328.39	0.226781	0.0400626	5.66066	1.50791e-08	4.12054e-08
ENSG00000136630.13	HLX	141.91	0.712257	0.0741171	9.60988	7.26359e-22	3.96743e-21
ENSG00000136631.16	VPS45	908.944	0.054979	0.0354486	1.55095	0.120914	0.163624
ENSG00000136634.7	IL10	21.5635	0.8606	0.135916	6.33183	2.42266e-10	7.35072e-10
ENSG00000136636.13	KCTD3	1718.65	-0.838388	0.0534739	-15.6785	2.12329e-55	3.85221e-54
ENSG00000136643.12	RPS6KC1	815.275	0.466573	0.0369024	12.6434	1.21607e-36	1.17908e-35
ENSG00000136682.16	ZNG1B	605.729	0.133154	0.0363291	3.66522	0.000247124	0.000482189
ENSG00000136688.11	IL36G	212.564	1.83756	0.245494	7.48514	7.14717e-14	2.64511e-13
ENSG00000136689.20	IL1RN	17993.7	-3.62026	0.148181	-24.4313	7.94502e-132	1.10669e-129
ENSG00000136694.9	IL36A	2295.24	-5.33893	0.238555	-22.3802	6.1305e-111	5.06792e-109
ENSG00000136695.15	IL36RN	710.766	-1.02879	0.216199	-4.75852	1.95018e-06	4.5617e-06
ENSG00000136696.11	IL36B	12.6887	-1.22915	0.219078	-5.61057	2.01657e-08	5.45988e-08
ENSG00000136697.13	IL1F10	5.61539	-0.0859506	0.238058	-0.361048	0.718064	0.768744
ENSG00000136698.10	CFC1	0.00378309	-0.0879265	2.89726	-0.0303482	0.975789	NA
ENSG00000136699.20	SMPD4	2184.91	0.630656	0.0404148	15.6046	6.77428e-55	1.20433e-53
ENSG00000136709.12	WDR33	2152.63	-0.0153282	0.0291631	-0.5256	0.599166	0.663072
ENSG00000136710.10	CCDC115	605.628	-0.342553	0.0408204	-8.39171	4.79127e-17	2.09447e-16
ENSG00000136715.19	SAP130	770.161	0.204404	0.0412279	4.95791	7.12569e-07	1.72526e-06
ENSG00000136717.15	BIN1	567.246	-0.26381	0.0717822	-3.67515	0.000237709	0.000464868
ENSG00000136718.10	IMP4	679.859	0.468658	0.0412685	11.3563	6.90063e-30	5.20036e-29
ENSG00000136720.7	HS6ST1	2262.98	0.387952	0.0594803	6.52236	6.92117e-11	2.16654e-10
ENSG00000136731.13	UGGT1	2698.24	0.530082	0.0338747	15.6483	3.41135e-55	6.1422e-54
ENSG00000136732.16	GYPC	265.355	-0.472518	0.0781525	-6.04611	1.48388e-09	4.30778e-09
ENSG00000136738.15	STAM	511.362	-0.0356176	0.0464671	-0.766512	0.443371	0.514733
ENSG00000136750.13	GAD2	0.209746	0.341314	0.759556	0.449359	0.653173	0.711044
ENSG00000136754.18	ABI1	1763.31	-0.546072	0.0486075	-11.2343	2.76575e-29	2.04061e-28
ENSG00000136758.20	YME1L1	2975.59	-0.110321	0.0370096	-2.98088	0.00287419	0.00499301
ENSG00000136770.11	DNAJC1	363.32	-0.0843592	0.051335	-1.64331	0.100319	0.138279
ENSG00000136783.10	NIPSNAP3A	328.194	-0.597974	0.0504553	-11.8516	2.11212e-32	1.75251e-31
ENSG00000136802.12	LRRC8A	3572.99	0.151429	0.0794964	1.90485	0.0567991	0.0819136
ENSG00000136807.14	CDK9	900.002	0.0112567	0.0371299	0.30317	0.761761	0.806399
ENSG00000136810.13	TXN	3557.22	-1.81588	0.0900274	-20.1703	1.78695e-90	8.87109e-89
ENSG00000136811.17	ODF2	668.132	0.786554	0.045083	17.4468	3.64125e-68	9.78556e-67
ENSG00000136813.15	ECPAS	3019.52	0.000436367	0.0338092	0.0129067	0.989702	0.991782
ENSG00000136816.16	TOR1B	450.933	0.50676	0.0417778	12.1299	7.33475e-34	6.42521e-33
ENSG00000136819.15	C9orf78	419.902	0.190786	0.0343045	5.56153	2.67427e-08	7.18284e-08
ENSG00000136824.19	SMC2	699.511	0.771976	0.0579704	13.3167	1.8503e-40	2.05615e-39
ENSG00000136826.15	KLF4	3462.35	-1.60905	0.112953	-14.2453	4.79637e-46	6.44265e-45
ENSG00000136827.12	TOR1A	476.438	0.538797	0.0361694	14.8965	3.47315e-50	5.33414e-49
ENSG00000136828.19	RALGPS1	407.034	-1.15204	0.0921515	-12.5016	7.31857e-36	6.89381e-35
ENSG00000136830.12	NIBAN2	24189.2	-2.39059	0.08451	-28.2877	4.89265e-176	1.61785e-173
ENSG00000136839.1	OR13C9	0.455828	-0.383608	0.391362	-0.980189	0.326993	0.396144
ENSG00000136840.19	ST6GALNAC4	336.405	0.242435	0.0636379	3.80961	0.000139189	0.000278488
ENSG00000136842.14	TMOD1	174.541	-1.23708	0.128174	-9.65156	4.84155e-22	2.66632e-21
ENSG00000136848.19	DAB2IP	2768.75	-0.0173608	0.0585717	-0.296403	0.766922	0.810893
ENSG00000136854.25	STXBP1	523.596	0.371525	0.0810948	4.58137	4.61941e-06	1.04798e-05
ENSG00000136856.18	SLC2A8	306.92	0.157157	0.0531954	2.95434	0.00313341	0.00541708
ENSG00000136859.10	ANGPTL2	976.412	1.15533	0.0842503	13.713	8.48166e-43	1.02035e-41
ENSG00000136861.19	CDK5RAP2	2224.5	0.17964	0.0567338	3.16637	0.00154355	0.00276648
ENSG00000136866.14	ZFP37	86.5482	0.0762301	0.0796296	0.957308	0.338412	0.408028
ENSG00000136867.11	SLC31A2	277.122	0.430079	0.0760367	5.6562	1.54758e-08	4.2268e-08
ENSG00000136868.11	SLC31A1	1082.93	0.292633	0.052075	5.61945	1.91564e-08	5.19291e-08
ENSG00000136869.16	TLR4	753.882	0.607899	0.0858127	7.08402	1.40032e-12	4.83914e-12
ENSG00000136870.11	ZNF189	466.003	0.0731457	0.042624	1.71607	0.0861497	0.120344
ENSG00000136872.21	ALDOB	0.334903	-0.111764	0.515659	-0.216739	0.828411	0.862572
ENSG00000136874.11	STX17	1443.18	-0.518977	0.0401793	-12.9165	3.63243e-38	3.71518e-37
ENSG00000136875.13	PRPF4	621.601	0.814643	0.0562053	14.4941	1.32085e-47	1.86374e-46
ENSG00000136877.15	FPGS	723.659	0.495925	0.0482935	10.269	9.72223e-25	6.00564e-24
ENSG00000136878.14	USP20	669.116	-0.228197	0.0330963	-6.89492	5.38949e-12	1.80062e-11
ENSG00000136881.12	BAAT	2.70334	0.210428	0.19294	1.09064	0.275432	0.341057
ENSG00000136883.16	KIF12	17.9211	2.7026	0.201107	13.4386	3.59151e-41	4.08905e-40
ENSG00000136888.8	ATP6V1G1	1013.95	-0.242045	0.0445149	-5.43739	5.40654e-08	1.41956e-07
ENSG00000136891.14	TEX10	647.342	0.346003	0.0418249	8.27265	1.31016e-16	5.59605e-16
ENSG00000136895.19	GARNL3	242.917	-0.695748	0.0633763	-10.978	4.87337e-28	3.4446e-27
ENSG00000136897.8	MRPL50	267.611	0.153894	0.0442517	3.4777	0.000505732	0.000956505
ENSG00000136908.18	DPM2	390.506	0.530579	0.0529936	10.0121	1.34815e-23	7.91022e-23
ENSG00000136918.8	WDR38	1.03406	1.68211	0.357595	4.70394	2.55182e-06	5.91191e-06
ENSG00000136925.15	TSTD2	523.185	0.0518208	0.03623	1.43033	0.152623	0.202032
ENSG00000136928.7	GABBR2	3.21094	2.04331	0.264902	7.71348	1.22437e-14	4.72584e-14
ENSG00000136929.13	HEMGN	1.09369	-1.69564	0.288022	-5.88718	3.92843e-09	1.11258e-08
ENSG00000136930.13	PSMB7	899.33	0.377003	0.0523393	7.20304	5.88831e-13	2.07906e-12
ENSG00000136931.10	NR5A1	2.55384	3.53424	0.371668	9.50914	1.92252e-21	1.02925e-20
ENSG00000136932.15	TRMO	148.31	-0.279238	0.0411342	-6.78848	1.13325e-11	3.71533e-11
ENSG00000136933.17	RABEPK	187.743	0.361917	0.0446329	8.10875	5.11415e-16	2.11295e-15
ENSG00000136935.14	GOLGA1	591.112	-0.0932656	0.0325002	-2.8697	0.00410865	0.00700407
ENSG00000136936.11	XPA	177.068	-0.580549	0.0528619	-10.9824	4.64485e-28	3.28613e-27
ENSG00000136937.13	NCBP1	996.091	0.243022	0.0344307	7.0583	1.68557e-12	5.80012e-12
ENSG00000136938.9	ANP32B	1427.81	0.252203	0.0389059	6.48239	9.02799e-11	2.80709e-10
ENSG00000136939.1	OR1L4	0.0122952	-0.0879264	2.89726	-0.0303481	0.975789	NA
ENSG00000136940.14	PDCL	289.988	0.204772	0.0368613	5.55521	2.77283e-08	7.44071e-08
ENSG00000136942.15	RPL35	4067.28	-0.344146	0.0485553	-7.08771	1.3635e-12	4.71533e-12
ENSG00000136943.12	CTSV	616.587	0.791625	0.146813	5.39207	6.96519e-08	1.81651e-07
ENSG00000136944.19	LMX1B	51.0737	4.47598	0.197244	22.6926	5.30506e-114	4.84941e-112
ENSG00000136950.13	ARPC5L	662.034	-0.204528	0.0520852	-3.92679	8.60859e-05	0.000175631
ENSG00000136960.13	ENPP2	470.184	0.466911	0.0970634	4.81037	1.50655e-06	3.55659e-06
ENSG00000136982.6	DSCC1	106.519	1.47416	0.0673621	21.8841	3.68137e-106	2.6767e-104
ENSG00000136986.10	DERL1	1661.76	0.728581	0.037321	19.522	7.13818e-85	2.96336e-83
ENSG00000136997.22	MYC	3096.79	0.136803	0.0931903	1.468	0.142105	0.189435
ENSG00000136999.5	CCN3	99.5243	0.384789	0.0994267	3.87008	0.000108802	0.000220145
ENSG00000137033.12	IL33	376.257	-1.21762	0.134018	-9.08548	1.03239e-19	5.11379e-19
ENSG00000137038.8	DMAC1	239.38	-0.0424347	0.0534178	-0.794393	0.426967	0.498397
ENSG00000137040.10	RANBP6	587.938	0.011271	0.0473571	0.238	0.811881	0.848613
ENSG00000137054.16	POLR1E	325.084	-0.00819923	0.04887	-0.167776	0.866759	0.894419
ENSG00000137055.15	PLAA	826.233	-0.191513	0.0562755	-3.40313	0.000666193	0.00124293
ENSG00000137070.19	IL11RA	251.264	-0.946401	0.0615861	-15.3671	2.72047e-53	4.61629e-52
ENSG00000137073.24	UBAP2	1690.51	0.228594	0.0473676	4.82596	1.39331e-06	3.29684e-06
ENSG00000137074.20	APTX	703.801	0.137357	0.0373717	3.67542	0.000237458	0.000464401
ENSG00000137075.18	RNF38	1117.1	-0.490497	0.0389547	-12.5915	2.35297e-36	2.25665e-35
ENSG00000137076.22	TLN1	13268.4	0.00712546	0.0483048	0.14751	0.882729	0.907076
ENSG00000137077.8	CCL21	506.497	-0.482153	0.131575	-3.66448	0.000247838	0.000483533
ENSG00000137078.10	SIT1	52.3457	-0.459627	0.130138	-3.53185	0.000412664	0.000787453
ENSG00000137090.12	DMRT1	1.92595	3.47214	0.393079	8.83317	1.01748e-18	4.82563e-18
ENSG00000137094.16	DNAJB5	298.369	-0.138282	0.0779263	-1.77453	0.0759757	0.107195
ENSG00000137098.14	SPAG8	16.9442	-0.218071	0.116154	-1.87743	0.060459	0.0867281
ENSG00000137100.16	DCTN3	526.587	-0.426253	0.0450365	-9.4646	2.94678e-21	1.56504e-20
ENSG00000137101.14	CD72	61.3756	0.624031	0.140723	4.43445	9.23067e-06	2.04459e-05
ENSG00000137103.20	TMEM8B	497.675	-0.681632	0.0919494	-7.41312	1.23362e-13	4.50761e-13
ENSG00000137106.18	GRHPR	911.08	-0.311503	0.0374544	-8.31687	9.03166e-17	3.89263e-16
ENSG00000137124.8	ALDH1B1	1019.29	0.532857	0.0857657	6.21294	5.2002e-10	1.55036e-09
ENSG00000137133.11	HINT2	186.312	0.137848	0.068927	1.99992	0.0455092	0.0667456
ENSG00000137135.18	ARHGEF39	130.372	1.29955	0.094779	13.7114	8.6771e-43	1.04353e-41
ENSG00000137142.5	IGFBPL1	34.3419	2.18531	0.156905	13.9276	4.30744e-44	5.43641e-43
ENSG00000137145.21	DENND4C	2165.11	-0.637804	0.0463569	-13.7585	4.52538e-43	5.49973e-42
ENSG00000137154.13	RPS6	11439.7	-0.798966	0.0501313	-15.9375	3.48116e-57	6.64549e-56
ENSG00000137161.18	CNPY3	542.821	0.743594	0.0606405	12.2623	1.44266e-34	1.29296e-33
ENSG00000137166.18	FOXP4	1169.08	0.724741	0.0728054	9.9545	2.4104e-23	1.40089e-22
ENSG00000137168.8	PPIL1	407.236	0.707453	0.0493127	14.3463	1.12419e-46	1.54052e-45
ENSG00000137171.15	KLC4	330.207	0.40854	0.0560717	7.28603	3.19215e-13	1.14312e-12
ENSG00000137177.20	KIF13A	1951.21	0.26482	0.0575008	4.6055	4.11486e-06	9.37541e-06
ENSG00000137185.13	ZSCAN9	220.805	0.279528	0.0547081	5.10944	3.23122e-07	8.03464e-07
ENSG00000137193.14	PIM1	3984.99	-1.80059	0.0793891	-22.6806	6.968e-114	6.35425e-112
ENSG00000137197.6	CDSN	5.17584	4.48722	0.582126	7.70833	1.27475e-14	4.91634e-14
ENSG00000137198.10	GMPR	67.2941	0.168574	0.122377	1.37749	0.168361	0.220494
ENSG00000137200.13	CMTR1	1127.52	0.510505	0.0377192	13.5344	9.80342e-42	1.13761e-40
ENSG00000137203.15	TFAP2A	1139.61	0.132116	0.079242	1.66725	0.0954642	0.132123
ENSG00000137204.15	SLC22A7	0.0529331	0.15054	1.79352	0.0839358	0.933107	NA
ENSG00000137207.12	YIPF3	1226.62	0.103517	0.0400584	2.58415	0.00976188	0.0158564
ENSG00000137210.14	TMEM14B	418.693	0.101689	0.0415971	2.44462	0.0145004	0.0229495
ENSG00000137216.19	TMEM63B	1268.88	0.242625	0.0587429	4.13027	3.6233e-05	7.64104e-05
ENSG00000137218.10	FRS3	85.219	0.199869	0.0630251	3.17127	0.00151776	0.00272309
ENSG00000137221.14	TJAP1	633.939	0.640402	0.0447529	14.3097	1.90213e-46	2.58514e-45
ENSG00000137225.13	CAPN11	8.93544	-0.267136	0.101029	-2.64414	0.00818989	0.013446
ENSG00000137251.16	TINAG	0.200092	0.937468	0.841855	1.11357	0.265462	0.330184
ENSG00000137252.10	HCRTR2	0.524421	0.373758	0.393409	0.950049	0.342087	0.411924
ENSG00000137261.15	KIAA0319	26.5455	2.34222	0.251544	9.31137	1.26193e-20	6.51647e-20
ENSG00000137265.16	IRF4	361.386	-0.110159	0.14714	-0.748665	0.454059	0.525233
ENSG00000137266.15	SLC22A23	2472.24	-0.304003	0.0813044	-3.73907	0.0001847	0.000365297
ENSG00000137267.7	TUBB2A	1223.37	-0.782711	0.0995371	-7.8635	3.73535e-15	1.47855e-14
ENSG00000137269.15	LRRC1	753.395	-0.216283	0.0665439	-3.25023	0.00115312	0.00209376
ENSG00000137270.11	GCM1	1.75148	0.201997	0.231626	0.872083	0.383163	0.454576
ENSG00000137273.6	FOXF2	343.797	0.102148	0.0837585	1.21956	0.222633	0.282833
ENSG00000137274.13	BPHL	324.135	-0.0668264	0.0518112	-1.28981	0.197118	0.253777
ENSG00000137275.16	RIPK1	1256.54	-0.176799	0.0311643	-5.67313	1.40215e-08	3.8387e-08
ENSG00000137285.11	TUBB2B	69.8033	0.16349	0.141701	1.15376	0.248597	0.311696
ENSG00000137288.10	UQCC2	383.738	0.49305	0.0456283	10.8058	3.23146e-27	2.21371e-26
ENSG00000137309.21	HMGA1	5869.76	-0.147512	0.0770021	-1.91569	0.0554048	0.0800638
ENSG00000137310.13	TCF19	242.393	0.749562	0.126626	5.91951	3.22901e-09	9.18946e-09
ENSG00000137312.15	FLOT1	935.925	0.488638	0.0543159	8.99624	2.3359e-19	1.13837e-18
ENSG00000137313.15	TRIM26	240.248	-0.346607	0.201096	-1.72359	0.0847823	0.118604
ENSG00000137321.7	NA	1.16996	0.601356	0.181824	3.30734	0.000941856	0.00172649
ENSG00000137331.12	IER3	5.79954	-0.260482	0.434709	-0.59921	0.549033	0.616491
ENSG00000137332.19	DDR1	890.696	0.0427344	0.228671	0.186881	0.851754	0.882119
ENSG00000137337.16	MDC1	805.615	0.841259	0.0557708	15.0842	2.05707e-51	3.28673e-50
ENSG00000137338.6	PGBD1	114.089	0.311526	0.0768035	4.05615	4.98893e-05	0.000104038
ENSG00000137343.18	ATAT1	43.4828	0.663354	0.169713	3.90868	9.28029e-05	0.000188909
ENSG00000137364.5	TPMT	400.289	0.0454604	0.0504256	0.901534	0.367304	0.438113
ENSG00000137384.12	TRIM15	0.398778	1.87613	0.813577	2.30602	0.0211094	0.0326299
ENSG00000137392.10	CLPS	0.0212221	0.00745747	2.89726	0.00257398	0.997946	NA
ENSG00000137393.10	RNF144B	975.984	-0.15648	0.0709501	-2.20549	0.0274196	0.0416394
ENSG00000137394.14	TRIM10	0.123585	0.245928	0.948729	0.259219	0.795466	NA
ENSG00000137397.18	TRIM31	1.10009	2.84796	0.626822	4.54349	5.53304e-06	1.24677e-05
ENSG00000137403.19	HLA-F	136.32	0.886993	0.162834	5.44723	5.11605e-08	1.34552e-07
ENSG00000137404.15	NRM	144.246	0.961601	0.0798715	12.0394	2.20674e-33	1.89941e-32
ENSG00000137409.21	MTCH1	2985.2	0.222133	0.0281607	7.88804	3.0696e-15	1.21998e-14
ENSG00000137411.19	VARS2	148.779	-0.765763	0.235558	-3.25085	0.00115059	0.00208957
ENSG00000137413.17	TAF8	831.881	0.24975	0.0381529	6.54603	5.90878e-11	1.85851e-10
ENSG00000137414.7	FAM8A1	800.672	-0.423827	0.04606	-9.20163	3.52559e-20	1.78686e-19
ENSG00000137434.12	C6orf52	0.582538	0.516739	0.35129	1.47097	0.141298	0.188492
ENSG00000137440.5	FGFBP1	1658.42	-1.33216	0.170516	-7.81256	5.60393e-15	2.1985e-14
ENSG00000137441.8	FGFBP2	28.0524	3.59702	0.320684	11.2167	3.37586e-29	2.48642e-28
ENSG00000137449.17	CPEB2	1126.47	-1.22858	0.0672946	-18.2567	1.83112e-74	5.81722e-73
ENSG00000137460.10	FHDC1	787.252	-0.582512	0.0905207	-6.43513	1.23367e-10	3.80599e-10
ENSG00000137462.9	TLR2	640.287	1.65546	0.101077	16.3781	2.73986e-60	5.83691e-59
ENSG00000137463.5	MGARP	4.33515	0.584704	0.1603	3.64756	0.000264744	0.000515142
ENSG00000137473.19	TTC29	0.638033	1.4613	0.532713	2.74313	0.00608569	0.0101589
ENSG00000137474.23	MYO7A	253.204	1.16067	0.093946	12.3546	4.60077e-35	4.19754e-34
ENSG00000137478.15	FCHSD2	904.875	0.363763	0.0567631	6.40844	1.47012e-10	4.51352e-10
ENSG00000137486.17	ARRB1	899.635	-1.00028	0.0658256	-15.1959	3.76549e-52	6.15873e-51
ENSG00000137491.15	SLCO2B1	2289.47	0.260657	0.075814	3.43811	0.000585793	0.00110043
ENSG00000137492.9	THAP12	797.229	0.877249	0.0680207	12.8968	4.69169e-38	4.7857e-37
ENSG00000137494.14	ANKRD42	207.165	-0.110217	0.058673	-1.8785	0.060313	0.0865415
ENSG00000137496.19	IL18BP	520.785	0.881102	0.0725376	12.1468	5.96349e-34	5.24333e-33
ENSG00000137497.19	NUMA1	10788.2	-0.173829	0.0694326	-2.50356	0.012295	0.0196761
ENSG00000137500.10	CCDC90B	480.43	-0.256099	0.0513806	-4.98435	6.2169e-07	1.51341e-06
ENSG00000137501.18	SYTL2	527.229	0.0534782	0.0917268	0.583016	0.559882	0.62662
ENSG00000137502.10	RAB30	597.273	-0.216941	0.0635828	-3.41194	0.000645018	0.00120573
ENSG00000137504.15	CREBZF	2231.9	0.111324	0.0537314	2.07187	0.0382777	0.0568389
ENSG00000137507.11	LRRC32	853.272	0.807436	0.0832086	9.70376	2.90599e-22	1.61417e-21
ENSG00000137509.12	PRCP	1724.48	-0.309102	0.0519619	-5.94862	2.70411e-09	7.72512e-09
ENSG00000137513.11	NARS2	460.564	0.360139	0.0565526	6.36821	1.91246e-10	5.83529e-10
ENSG00000137522.18	RNF121	484.47	0.890153	0.0760049	11.7118	1.10929e-31	8.94841e-31
ENSG00000137547.9	MRPL15	406.427	0.695717	0.0558284	12.4617	1.2078e-35	1.1282e-34
ENSG00000137558.9	PI15	297.25	1.03314	0.134109	7.70373	1.32151e-14	5.09252e-14
ENSG00000137561.5	TTPA	2.041	-0.832204	0.254086	-3.27529	0.00105554	0.00192494
ENSG00000137563.13	GGH	435.138	0.810277	0.0715646	11.3223	1.01747e-29	7.62843e-29
ENSG00000137571.11	SLCO5A1	74.0967	0.868556	0.119242	7.28399	3.24093e-13	1.15993e-12
ENSG00000137573.14	SULF1	4415.61	3.18255	0.089531	35.5469	9.27397e-277	2.35108e-273
ENSG00000137574.11	TGS1	722.434	0.612173	0.0486942	12.5718	3.0186e-36	2.88413e-35
ENSG00000137575.12	SDCBP	2139.04	0.39817	0.0518173	7.68413	1.54044e-14	5.91223e-14
ENSG00000137601.18	NEK1	692.911	-0.0890531	0.039974	-2.22778	0.0258954	0.039506
ENSG00000137628.18	DDX60	1688.53	1.53964	0.117242	13.1321	2.15543e-39	2.30756e-38
ENSG00000137634.10	NXPE4	14.9978	-5.23146	0.328424	-15.929	3.98876e-57	7.59923e-56
ENSG00000137642.13	SORL1	3113.53	-0.0475672	0.0810164	-0.58713	0.557116	0.624019
ENSG00000137648.19	TMPRSS4	2975.06	-0.573149	0.140178	-4.08872	4.33755e-05	9.09183e-05
ENSG00000137656.12	BUD13	335.018	-0.0662779	0.0437931	-1.51343	0.13017	0.174954
ENSG00000137672.13	TRPC6	296.065	-0.767679	0.0785568	-9.77227	1.4809e-22	8.3342e-22
ENSG00000137673.9	MMP7	456.64	1.62095	0.230457	7.03365	2.01201e-12	6.89659e-12
ENSG00000137674.4	MMP20	4.09837	4.66824	0.508777	9.17541	4.49869e-20	2.26825e-19
ENSG00000137675.5	MMP27	1.73416	-1.3678	0.268558	-5.09315	3.52158e-07	8.73834e-07
ENSG00000137691.13	CFAP300	18.0252	0.177541	0.132074	1.34426	0.178866	0.232832
ENSG00000137692.12	DCUN1D5	728.039	0.261165	0.0873314	2.99051	0.00278514	0.00484672
ENSG00000137693.14	YAP1	4754.22	-0.025454	0.098716	-0.257851	0.796522	0.83587
ENSG00000137699.17	TRIM29	18641.7	-1.72504	0.10487	-16.4493	8.48918e-61	1.83732e-59
ENSG00000137700.19	SLC37A4	221.364	0.494165	0.0594581	8.31116	9.47728e-17	4.08053e-16
ENSG00000137707.14	BTG4	1.07583	3.02926	0.32364	9.35997	7.97584e-21	4.15646e-20
ENSG00000137709.10	POU2F3	55.4997	-0.363509	0.149091	-2.43816	0.0147621	0.0233384
ENSG00000137710.17	RDX	1279.21	-0.171504	0.0447288	-3.83432	0.000125911	0.00025304
ENSG00000137713.16	PPP2R1B	872.697	-0.315596	0.0388696	-8.11933	4.68751e-16	1.94026e-15
ENSG00000137714.3	FDX1	282.288	-0.344897	0.0504935	-6.83052	8.46067e-12	2.79574e-11
ENSG00000137720.8	CFAP68	76.1411	-0.284261	0.0592582	-4.79699	1.61068e-06	3.79371e-06
ENSG00000137726.17	FXYD6	354.655	0.0212476	0.0986249	0.215439	0.829425	0.863391
ENSG00000137727.13	ARHGAP20	220.129	-0.867185	0.0862707	-10.0519	9.01076e-24	5.32896e-23
ENSG00000137731.14	FXYD2	25.3843	-1.00066	0.122016	-8.20101	2.38381e-16	1.00587e-15
ENSG00000137745.13	MMP13	1456.45	8.75512	0.292539	29.928	8.49873e-197	3.8474e-194
ENSG00000137747.16	TMPRSS13	438.702	-0.692197	0.116941	-5.9192	3.23505e-09	9.20597e-09
ENSG00000137752.25	CASP1	381.606	0.135049	0.069494	1.94332	0.0519777	0.0755074
ENSG00000137757.11	CASP5	6.12315	2.20314	0.190771	11.5486	7.50307e-31	5.86232e-30
ENSG00000137760.15	ALKBH8	181.85	-0.0924926	0.0500425	-1.84828	0.0645615	0.0921784
ENSG00000137764.20	MAP2K5	296.284	0.0600511	0.0457213	1.31342	0.189043	0.244665
ENSG00000137766.18	UNC13C	14.8249	-2.10618	0.186005	-11.3232	1.00676e-29	7.54959e-29
ENSG00000137767.14	SQOR	1425.01	-0.813575	0.0762066	-10.6759	1.31945e-26	8.81338e-26
ENSG00000137770.14	CTDSPL2	941.407	0.319886	0.0433171	7.38476	1.52723e-13	5.5538e-13
ENSG00000137776.17	SLTM	1348.85	-0.213332	0.0310388	-6.87308	6.2832e-12	2.09167e-11
ENSG00000137801.11	THBS1	16193	1.39171	0.132863	10.4748	1.12744e-25	7.24577e-25
ENSG00000137802.14	MAPKBP1	2610.99	-0.472284	0.0587857	-8.034	9.4345e-16	3.84035e-15
ENSG00000137804.14	NUSAP1	561.106	1.29011	0.0811108	15.9055	5.8043e-57	1.09811e-55
ENSG00000137806.10	NDUFAF1	182.612	-0.2796	0.0400826	-6.9756	3.04566e-12	1.03307e-11
ENSG00000137807.16	KIF23	453.174	1.51579	0.0704584	21.5132	1.17043e-102	7.84974e-101
ENSG00000137809.17	ITGA11	1164.51	2.66005	0.0950586	27.9833	2.59454e-172	7.76871e-170
ENSG00000137812.21	KNL1	669.989	1.12562	0.0716528	15.7094	1.30473e-55	2.38647e-54
ENSG00000137814.12	HAUS2	467.435	0.409891	0.0421793	9.71782	2.53146e-22	1.41005e-21
ENSG00000137815.15	RTF1	1061.2	-0.08034	0.0323693	-2.48198	0.0130655	0.0208197
ENSG00000137817.17	PARP6	1050.68	0.342695	0.0413586	8.28594	1.17178e-16	5.01681e-16
ENSG00000137818.12	RPLP1	10447.9	-0.403857	0.0451719	-8.94045	3.87592e-19	1.87066e-18
ENSG00000137819.14	PAQR5	571.93	-1.56059	0.1468	-10.6307	2.14386e-26	1.4156e-25
ENSG00000137821.12	LRRC49	99.1665	0.16713	0.0779303	2.14461	0.0319843	0.0480833
ENSG00000137822.13	TUBGCP4	796.981	0.173817	0.0456514	3.80747	0.000140394	0.000280824
ENSG00000137824.16	RMDN3	651.072	0.0790246	0.0357069	2.21315	0.0268876	0.0408934
ENSG00000137825.11	ITPKA	32.3203	2.25461	0.155087	14.5377	6.99476e-48	9.95843e-47
ENSG00000137831.15	UACA	1840.08	-0.824208	0.0567636	-14.52	9.05045e-48	1.28275e-46
ENSG00000137834.15	SMAD6	246.544	0.124508	0.0968869	1.28508	0.198763	0.255617
ENSG00000137841.12	PLCB2	535.002	0.0819327	0.087162	0.940005	0.347215	0.417174
ENSG00000137842.7	TMEM62	282.494	-0.262672	0.0594804	-4.41611	1.00494e-05	2.22011e-05
ENSG00000137843.12	PAK6	797.991	-0.936497	0.0841824	-11.1246	9.52105e-29	6.88714e-28
ENSG00000137845.15	ADAM10	3018.35	0.318769	0.0391312	8.14618	3.75608e-16	1.56374e-15
ENSG00000137857.18	DUOX1	4920.24	-2.06011	0.101046	-20.3878	2.14379e-92	1.11065e-90
ENSG00000137860.12	SLC28A2	1.41299	2.95305	0.576663	5.12094	3.04024e-07	7.57213e-07
ENSG00000137868.19	STRA6	176.334	2.99665	0.150077	19.9674	1.05791e-88	4.93003e-87
ENSG00000137869.16	CYP19A1	7.24931	2.6067	0.239837	10.8686	1.6264e-27	1.1288e-26
ENSG00000137871.21	ZNF280D	1011.1	-0.27692	0.0371001	-7.46413	8.38503e-14	3.0924e-13
ENSG00000137872.17	SEMA6D	221.875	0.714065	0.122142	5.84618	5.02999e-09	1.41466e-08
ENSG00000137875.4	BCL2L10	34.7366	-0.260916	0.146803	-1.77732	0.075515	0.106593
ENSG00000137876.11	RSL24D1	679.77	-0.109382	0.0424795	-2.57495	0.0100255	0.0162514
ENSG00000137877.10	SPTBN5	432.772	-0.258464	0.085963	-3.00668	0.00264115	0.0046069
ENSG00000137878.17	GCOM1	675.237	-3.64473	0.134824	-27.0333	6.0055e-161	1.48293e-158
ENSG00000137880.6	GCHFR	233.256	-1.86435	0.10666	-17.4794	2.05774e-68	5.57335e-67
ENSG00000137936.18	BCAR3	481.316	0.326724	0.0852372	3.83312	0.000126529	0.000254201
ENSG00000137941.17	TTLL7	283.229	-0.998042	0.0935681	-10.6665	1.46056e-26	9.73547e-26
ENSG00000137942.18	FNBP1L	907.972	0.236623	0.0643279	3.67839	0.000234713	0.000459316
ENSG00000137944.18	KYAT3	383.937	-0.666793	0.0513616	-12.9823	1.54158e-38	1.59993e-37
ENSG00000137947.12	GTF2B	335.849	-0.182197	0.0390932	-4.66059	3.1531e-06	7.24663e-06
ENSG00000137948.19	BRDT	31.3033	5.6107	0.672828	8.33898	7.49344e-17	3.24585e-16
ENSG00000137955.16	RABGGTB	1257.62	-0.00554799	0.044402	-0.124949	0.900564	0.922097
ENSG00000137959.17	IFI44L	1258.13	1.82511	0.15735	11.5991	4.16515e-31	3.29016e-30
ENSG00000137960.6	GIPC2	103.397	-1.02588	0.148033	-6.9301	4.20552e-12	1.41487e-11
ENSG00000137962.13	ARHGAP29	855.111	-0.21393	0.0802735	-2.66501	0.00769865	0.0126846
ENSG00000137965.11	IFI44	803.041	1.51864	0.127561	11.9052	1.11244e-32	9.33009e-32
ENSG00000137968.17	SLC44A5	366.41	1.90302	0.232269	8.1932	2.54376e-16	1.07146e-15
ENSG00000137970.7	RPL7P9	170.051	-0.121105	0.059186	-2.04618	0.0407387	0.060258
ENSG00000137975.8	CLCA2	7356.23	-0.472948	0.148565	-3.18345	0.00145533	0.00261651
ENSG00000137976.8	DNASE2B	1.31816	2.55513	0.395729	6.45675	1.06973e-10	3.31502e-10
ENSG00000137992.15	DBT	856.21	-0.317284	0.0404459	-7.84465	4.34172e-15	1.71286e-14
ENSG00000137996.13	RTCA	489.415	-0.226143	0.0394655	-5.73015	1.00344e-08	2.77209e-08
ENSG00000138002.16	IFT172	746.192	0.115781	0.0555799	2.08314	0.0372386	0.0553997
ENSG00000138018.19	SELENOI	1908.82	-0.0129086	0.053273	-0.24231	0.80854	0.845841
ENSG00000138028.17	CGREF1	93.7385	0.19188	0.140002	1.37056	0.170514	0.223037
ENSG00000138029.14	HADHB	2025.98	-0.492993	0.0417924	-11.7962	4.08157e-32	3.34504e-31
ENSG00000138030.14	KHK	81.7677	0.247154	0.0949384	2.60331	0.00923291	0.015048
ENSG00000138031.15	ADCY3	1574.32	0.442748	0.0464312	9.53557	1.49068e-21	8.03375e-21
ENSG00000138032.21	PPM1B	913.15	-0.0807927	0.0327632	-2.46596	0.0136647	0.0217046
ENSG00000138035.15	PNPT1	595.077	0.698824	0.0492427	14.1914	1.03511e-45	1.37246e-44
ENSG00000138036.18	DYNC2LI1	220.986	0.0290345	0.0468211	0.620117	0.535181	0.60336
ENSG00000138039.15	LHCGR	8.0812	-0.438245	0.249793	-1.75443	0.0793562	0.111617
ENSG00000138050.15	THUMPD2	253.397	0.0990651	0.0373239	2.6542	0.00794965	0.0130753
ENSG00000138061.12	CYP1B1	943.233	1.29539	0.14491	8.93931	3.91613e-19	1.88959e-18
ENSG00000138068.12	SULT6B1	0.0344189	-0.0640776	2.4458	-0.0261991	0.979099	NA
ENSG00000138069.18	RAB1A	1923.51	0.037338	0.0395035	0.945183	0.344566	0.414383
ENSG00000138071.15	ACTR2	5790.43	0.0510761	0.0402199	1.26992	0.204112	0.261723
ENSG00000138073.14	PREB	912.712	0.380825	0.0364783	10.4398	1.63213e-25	1.04014e-24
ENSG00000138074.15	SLC5A6	650.155	0.793092	0.0539549	14.6992	6.52655e-49	9.61213e-48
ENSG00000138075.14	ABCG5	0.426379	1.59438	0.529447	3.01141	0.00260036	0.00454033
ENSG00000138078.16	PREPL	1234.47	-0.189731	0.0384707	-4.93184	8.14599e-07	1.96242e-06
ENSG00000138079.14	SLC3A1	1.61593	-0.205577	0.208357	-0.986659	0.32381	0.392738
ENSG00000138080.14	EMILIN1	3407.22	1.04668	0.0840881	12.4474	1.44517e-35	1.3453e-34
ENSG00000138081.22	FBXO11	2181.15	0.0394549	0.0286184	1.37865	0.168002	0.220099
ENSG00000138083.5	SIX3	2.35871	3.9156	0.419734	9.32877	1.07107e-20	5.55051e-20
ENSG00000138085.18	ATRAID	732.556	0.423185	0.038961	10.8617	1.75361e-27	1.21554e-26
ENSG00000138092.11	CENPO	533.299	1.18669	0.0585527	20.2671	2.5086e-91	1.27024e-89
ENSG00000138095.20	LRPPRC	4610.13	0.25969	0.0365835	7.09856	1.26063e-12	4.36714e-12
ENSG00000138100.14	TRIM54	3.92064	2.08034	0.346905	5.99686	2.01172e-09	5.78797e-09
ENSG00000138101.20	DTNB	355.41	0.355676	0.0785049	4.53062	5.88118e-06	1.32169e-05
ENSG00000138107.13	ACTR1A	1813.66	-0.0953557	0.0340117	-2.80362	0.00505329	0.0085265
ENSG00000138109.11	CYP2C9	67.6015	-2.06497	0.219169	-9.42181	4.43399e-21	2.3376e-20
ENSG00000138111.14	MFSD13A	127.462	1.04903	0.0716803	14.6349	1.68262e-48	2.44124e-47
ENSG00000138115.15	CYP2C8	7.66172	-0.0769569	0.158263	-0.486259	0.626783	0.687532
ENSG00000138119.17	MYOF	4638.06	0.198415	0.0583883	3.39819	0.000678329	0.0012647
ENSG00000138131.4	LOXL4	264.07	1.4816	0.171001	8.66427	4.54432e-18	2.09463e-17
ENSG00000138134.12	STAMBPL1	180.852	-0.0565722	0.0637795	-0.886998	0.37508	0.44617
ENSG00000138135.7	CH25H	245.762	-1.72826	0.13037	-13.2566	4.13435e-40	4.54253e-39
ENSG00000138136.7	LBX1	0.68018	2.43636	0.757329	3.21704	0.00129522	0.00234082
ENSG00000138138.14	ATAD1	903.651	-0.00447092	0.0438145	-0.102042	0.918723	0.93673
ENSG00000138152.10	BTBD16	3.63485	0.551476	0.181789	3.0336	0.00241655	0.00423455
ENSG00000138160.7	KIF11	873.306	0.925604	0.0649911	14.242	5.02621e-46	6.74423e-45
ENSG00000138161.14	CUZD1	11.41	0.411066	0.114701	3.58381	0.000338614	0.000651907
ENSG00000138162.19	TACC2	4790.19	-1.11457	0.0793542	-14.0456	8.20199e-45	1.05871e-43
ENSG00000138166.6	DUSP5	3033.62	-2.84637	0.11032	-25.8011	8.61378e-147	1.59008e-144
ENSG00000138172.11	CALHM2	278.531	0.129725	0.0593784	2.18471	0.02891	0.0437365
ENSG00000138175.9	ARL3	175.776	0.247189	0.0476409	5.18859	2.11895e-07	5.34544e-07
ENSG00000138180.16	CEP55	365.828	1.88054	0.0817998	22.9895	5.93466e-117	5.89236e-115
ENSG00000138182.15	KIF20B	412.881	0.685857	0.0619292	11.0749	1.66156e-28	1.19531e-27
ENSG00000138185.20	ENTPD1	1780.3	-0.188648	0.0638525	-2.95443	0.00313248	0.00541597
ENSG00000138190.17	EXOC6	260.54	0.219153	0.0626526	3.49791	0.000468922	0.000889494
ENSG00000138193.17	PLCE1	542.023	0.327604	0.10087	3.24778	0.0011631	0.00211047
ENSG00000138207.15	RBP4	10.0952	2.70516	0.264848	10.214	1.71559e-24	1.04667e-23
ENSG00000138231.14	DBR1	311.802	0.793561	0.0418249	18.9734	2.82945e-80	1.04869e-78
ENSG00000138246.17	DNAJC13	2596.3	0.246222	0.0345172	7.1333	9.7993e-13	3.4165e-12
ENSG00000138271.6	GPR87	494.911	-0.13505	0.121099	-1.11521	0.264762	0.329411
ENSG00000138279.16	ANXA7	1853.2	-0.0962173	0.0395539	-2.43256	0.0149925	0.023681
ENSG00000138286.15	FAM149B1	365.362	-0.546418	0.04148	-13.1731	1.25421e-39	1.35686e-38
ENSG00000138303.18	ASCC1	334.482	0.337888	0.0339106	9.9641	2.18843e-23	1.27364e-22
ENSG00000138308.6	PLA2G12B	0.13127	0.0313132	0.750071	0.0417469	0.9667	NA
ENSG00000138311.18	ZNF365	618.244	-3.00492	0.146429	-20.5213	1.38812e-93	7.42421e-92
ENSG00000138315.13	OIT3	5.73744	2.3782	0.184883	12.8633	7.24273e-38	7.33083e-37
ENSG00000138316.11	ADAMTS14	423.859	2.90988	0.103562	28.0979	1.03879e-173	3.26464e-171
ENSG00000138326.21	RPS24	3497.4	-0.37696	0.0466505	-8.08052	6.44906e-16	2.65094e-15
ENSG00000138336.9	TET1	363.839	0.261451	0.0777566	3.36243	0.000772598	0.00143168
ENSG00000138346.15	DNA2	225.743	1.21711	0.0644488	18.885	1.51645e-79	5.51302e-78
ENSG00000138347.17	MYPN	3.79948	1.313	0.284859	4.60928	4.04066e-06	9.20968e-06
ENSG00000138356.14	AOX1	294.416	-1.45364	0.126796	-11.4644	1.99082e-30	1.53094e-29
ENSG00000138363.15	ATIC	774.715	0.670535	0.046087	14.5493	5.89944e-48	8.41793e-47
ENSG00000138375.14	SMARCAL1	642.558	0.136564	0.0312418	4.3712	1.23563e-05	2.70712e-05
ENSG00000138376.11	BARD1	655.867	-0.308158	0.061643	-4.99908	5.76045e-07	1.40535e-06
ENSG00000138378.19	STAT4	115.25	0.35392	0.0935741	3.78225	0.00015542	0.000309432
ENSG00000138379.5	MSTN	8.71088	-1.70015	0.15841	-10.7326	7.1584e-27	4.83503e-26
ENSG00000138380.18	CARF	324.872	-0.581976	0.0533887	-10.9007	1.14325e-27	7.98426e-27
ENSG00000138381.10	ASNSD1	519.349	0.268913	0.0426856	6.29986	2.97907e-10	8.99301e-10
ENSG00000138382.15	METTL5	243.238	0.534347	0.0439779	12.1503	5.71251e-34	5.0273e-33
ENSG00000138385.16	SSB	735.976	0.763309	0.0438298	17.4153	6.31781e-68	1.68358e-66
ENSG00000138386.17	NAB1	1889.08	0.145276	0.0549607	2.64327	0.00821088	0.0134764
ENSG00000138395.17	CDK15	36.4512	-0.291246	0.109834	-2.65168	0.00800914	0.0131645
ENSG00000138398.17	PPIG	1231.85	0.0520304	0.0375922	1.38407	0.166336	0.218173
ENSG00000138399.18	FASTKD1	537.746	0.117837	0.0448457	2.6276	0.00859902	0.0140788
ENSG00000138400.13	MDH1B	14.6423	-0.304658	0.138836	-2.19437	0.0282086	0.0427434
ENSG00000138411.13	HECW2	818.508	-0.652134	0.0580073	-11.2423	2.52794e-29	1.86733e-28
ENSG00000138413.14	IDH1	2117.34	-0.265172	0.0699847	-3.789	0.000151253	0.000301578
ENSG00000138430.16	OLA1	975.442	0.271793	0.0501908	5.41519	6.12244e-08	1.60199e-07
ENSG00000138433.16	CIR1	329.308	0.113089	0.0363948	3.1073	0.00188806	0.00335204
ENSG00000138434.17	ITPRID2	3632.58	1.05443	0.0705096	14.9544	1.45832e-50	2.26812e-49
ENSG00000138435.16	CHRNA1	11.3201	4.9226	0.258426	19.0484	6.77591e-81	2.55116e-79
ENSG00000138439.12	FAM117B	846.006	-0.151165	0.0652938	-2.31516	0.0206043	0.031888
ENSG00000138442.11	WDR12	644.578	0.193046	0.0442833	4.35934	1.30457e-05	2.85502e-05
ENSG00000138443.17	ABI2	1299.29	0.21633	0.0581394	3.72088	0.000198528	0.000391303
ENSG00000138448.13	ITGAV	5162.73	1.44395	0.0643635	22.4342	1.82368e-111	1.54109e-109
ENSG00000138449.11	SLC40A1	1697.28	0.239692	0.0979175	2.44789	0.0143694	0.0227582
ENSG00000138459.9	SLC35A5	597.937	0.153459	0.0408041	3.76089	0.000169312	0.000336017
ENSG00000138463.9	SLC49A4	609.865	-0.211509	0.0550951	-3.83898	0.000123546	0.000248471
ENSG00000138468.16	SENP7	560.836	-0.213956	0.0434191	-4.9277	8.32033e-07	2.00241e-06
ENSG00000138472.11	GUCA1C	0.178791	0.460544	0.930614	0.494882	0.620684	0.682199
ENSG00000138483.3	CCDC54	0.0352153	-0.135616	2.4421	-0.0555323	0.955714	NA
ENSG00000138495.7	COX17	177.568	0.871161	0.0598118	14.565	4.68719e-48	6.71083e-47
ENSG00000138496.17	PARP9	1967.6	1.03512	0.0799811	12.942	2.60729e-38	2.68111e-37
ENSG00000138587.6	MNS1	35.8492	0.0411689	0.109289	0.376699	0.706397	0.75899
ENSG00000138592.14	USP8	1295.55	-0.216385	0.0303294	-7.1345	9.71413e-13	3.38827e-12
ENSG00000138593.9	SECISBP2L	1771.32	-1.08075	0.0405113	-26.6776	8.55562e-157	1.95991e-154
ENSG00000138594.14	TMOD3	4745.06	-1.53921	0.0595803	-25.8341	3.6671e-147	6.86939e-145
ENSG00000138600.11	SPPL2A	1609.24	0.17535	0.0391316	4.48104	7.42819e-06	1.65711e-05
ENSG00000138604.10	GLCE	824.621	-0.699059	0.066474	-10.5163	7.26929e-26	4.70518e-25
ENSG00000138606.20	SHF	108.216	0.29685	0.0778372	3.81373	0.000136883	0.000274105
ENSG00000138613.14	APH1B	242.391	-0.0719286	0.057842	-1.24354	0.21367	0.272568
ENSG00000138614.16	INTS14	513.043	0.261991	0.0351956	7.44386	9.77883e-14	3.59354e-13
ENSG00000138615.6	CILP	967.833	-0.323979	0.162415	-1.99476	0.0460695	0.0675126
ENSG00000138617.16	PARP16	224.882	-0.204461	0.0425681	-4.80315	1.56185e-06	3.68165e-06
ENSG00000138621.12	PPCDC	229.192	-0.394534	0.0494881	-7.97229	1.55757e-15	6.275e-15
ENSG00000138622.4	HCN4	1.82635	1.3101	0.311672	4.20346	2.62868e-05	5.60789e-05
ENSG00000138623.10	SEMA7A	153.464	0.73535	0.0957504	7.67986	1.59257e-14	6.10676e-14
ENSG00000138629.16	UBL7	232.153	0.0461234	0.0410804	1.12276	0.261539	0.32588
ENSG00000138639.18	ARHGAP24	308.192	0.256434	0.0795346	3.22418	0.00126336	0.00228465
ENSG00000138640.15	FAM13A	550.385	0.0673783	0.0606099	1.11167	0.266279	0.331049
ENSG00000138641.18	HERC3	1102.76	-0.62202	0.0527661	-11.7883	4.48753e-32	3.67142e-31
ENSG00000138642.16	HERC6	1340.92	-0.603414	0.113117	-5.33442	9.58506e-08	2.47684e-07
ENSG00000138646.9	HERC5	261.806	1.33991	0.112145	11.9481	6.64479e-33	5.62139e-32
ENSG00000138650.9	PCDH10	22.9419	-0.235382	0.175645	-1.3401	0.180213	0.234402
ENSG00000138653.10	NDST4	0.842478	-1.41884	0.46453	-3.05435	0.00225549	0.00396548
ENSG00000138658.16	ZGRF1	311.516	0.749311	0.0570112	13.1432	1.86121e-39	1.9982e-38
ENSG00000138660.12	AP1AR	384.108	-0.195482	0.0438701	-4.45592	8.35323e-06	1.85618e-05
ENSG00000138663.9	COPS4	451.864	-0.214873	0.038743	-5.54612	2.92083e-08	7.82405e-08
ENSG00000138668.20	HNRNPD	2668.6	0.175332	0.0399451	4.38934	1.13696e-05	2.49857e-05
ENSG00000138669.10	PRKG2	65.6922	-0.658965	0.111699	-5.89949	3.64636e-09	1.03439e-08
ENSG00000138670.19	RASGEF1B	1243.04	-1.11582	0.0820922	-13.5923	4.45098e-42	5.22239e-41
ENSG00000138674.17	SEC31A	3885.68	0.0290994	0.0333921	0.871446	0.383511	0.454961
ENSG00000138675.17	FGF5	13.9722	4.1278	0.21116	19.5482	4.27191e-85	1.7871e-83
ENSG00000138678.11	GPAT3	233.847	-1.26592	0.136739	-9.25794	2.08415e-20	1.06811e-19
ENSG00000138684.9	IL21	2.65888	0.369472	0.307556	1.20132	0.229628	0.290672
ENSG00000138685.18	FGF2	287.204	-0.681258	0.106873	-6.37445	1.83622e-10	5.6067e-10
ENSG00000138686.10	BBS7	238.633	-0.0564557	0.0401051	-1.40769	0.159222	0.209775
ENSG00000138688.17	BLTP1	5268.87	-0.359984	0.0351615	-10.238	1.33958e-24	8.21619e-24
ENSG00000138696.11	BMPR1B	96.7773	2.16233	0.177115	12.2086	2.79678e-34	2.4791e-33
ENSG00000138698.15	RAP1GDS1	767.788	-0.379201	0.0474197	-7.99671	1.27788e-15	5.16847e-15
ENSG00000138709.20	LARP1B	468.645	-0.0732928	0.0470055	-1.55924	0.11894	0.161217
ENSG00000138722.10	MMRN1	589.902	-2.70351	0.133612	-20.234	4.91895e-91	2.47752e-89
ENSG00000138735.16	PDE5A	1843	-1.10777	0.109896	-10.0802	6.75673e-24	4.01591e-23
ENSG00000138738.11	PRDM5	167.761	-0.480949	0.0718428	-6.69446	2.16475e-11	6.97618e-11
ENSG00000138741.11	TRPC3	20.209	1.03883	0.104046	9.98434	1.78482e-23	1.04353e-22
ENSG00000138744.16	NAAA	407.781	-1.21261	0.0686786	-17.6562	9.11202e-70	2.54969e-68
ENSG00000138750.16	NUP54	732.912	0.139124	0.0397617	3.49894	0.000467112	0.000886106
ENSG00000138755.6	CXCL9	531.797	2.48214	0.181178	13.7	1.0152e-42	1.21859e-41
ENSG00000138756.19	BMP2K	1656.78	-0.156748	0.0530204	-2.95638	0.00311278	0.00538435
ENSG00000138757.15	G3BP2	2405.64	0.0534792	0.0431064	1.24063	0.214741	0.273778
ENSG00000138758.12	SEPTIN11	2561.39	0.937707	0.0484089	19.3705	1.36833e-83	5.50035e-82
ENSG00000138759.20	FRAS1	842.321	-0.0932857	0.153646	-0.607147	0.543753	0.61161
ENSG00000138760.11	SCARB2	4232.26	0.280032	0.039779	7.03969	1.92669e-12	6.6113e-12
ENSG00000138764.15	CCNG2	2175.7	-1.90767	0.0706769	-26.9914	1.86356e-160	4.54266e-158
ENSG00000138767.14	CNOT6L	1871.07	-0.550029	0.0452466	-12.1563	5.31381e-34	4.67967e-33
ENSG00000138768.15	USO1	2249.07	-0.545867	0.0501088	-10.8936	1.2363e-27	8.61987e-27
ENSG00000138769.11	CDKL2	49.697	-0.624103	0.127059	-4.91192	9.01886e-07	2.16392e-06
ENSG00000138771.16	SHROOM3	2460.88	-2.63555	0.0923825	-28.5286	5.17468e-179	1.82202e-176
ENSG00000138772.13	ANXA3	544.491	-1.03556	0.119578	-8.66011	4.71329e-18	2.16962e-17
ENSG00000138777.20	PPA2	570.827	-0.381066	0.0459868	-8.28643	1.16702e-16	4.99822e-16
ENSG00000138778.14	CENPE	549.678	1.24811	0.0737762	16.9175	3.34069e-64	7.97967e-63
ENSG00000138780.15	GSTCD	320.742	0.264619	0.0444463	5.95369	2.62164e-09	7.49799e-09
ENSG00000138785.16	INTS12	205.374	0.114765	0.0379701	3.02251	0.00250684	0.00438732
ENSG00000138792.10	ENPEP	195.365	1.45145	0.0855458	16.967	1.44141e-64	3.48902e-63
ENSG00000138794.10	CASP6	127.511	0.3815	0.0503975	7.56982	3.73747e-14	1.40426e-13
ENSG00000138795.10	LEF1	334.851	0.746211	0.0963052	7.7484	9.3055e-15	3.61082e-14
ENSG00000138796.18	HADH	869.206	-0.329805	0.0521312	-6.32643	2.50893e-10	7.60579e-10
ENSG00000138798.13	EGF	38.8533	1.18665	0.178124	6.66193	2.70263e-11	8.67283e-11
ENSG00000138801.9	PAPSS1	1043.83	-0.187467	0.0397873	-4.71174	2.45612e-06	5.6968e-06
ENSG00000138802.11	SEC24B	1516.28	-0.365721	0.0338298	-10.8106	3.06553e-27	2.10117e-26
ENSG00000138813.10	C4orf17	0.938707	1.64498	0.449409	3.66032	0.000251901	0.000491132
ENSG00000138814.17	PPP3CA	1251.64	0.292129	0.0569253	5.13179	2.87006e-07	7.16282e-07
ENSG00000138821.14	SLC39A8	352.841	0.809357	0.105612	7.66349	1.80948e-14	6.91756e-14
ENSG00000138823.14	MTTP	3.46972	0.613871	0.22457	2.73354	0.00626571	0.0104425
ENSG00000138829.14	FBN2	821.086	4.52251	0.208244	21.7174	1.40517e-104	9.89525e-103
ENSG00000138834.15	MAPK8IP3	2987.54	0.286317	0.0446506	6.4124	1.43248e-10	4.40078e-10
ENSG00000138835.24	RGS3	655.2	0.638982	0.0546151	11.6997	1.27861e-31	1.02925e-30
ENSG00000138867.17	GUCD1	1666.46	0.024052	0.0347884	0.691381	0.489326	0.559476
ENSG00000138892.12	TTLL8	0.139489	0.389006	0.880948	0.441576	0.658796	NA
ENSG00000138942.17	RNF185	969.801	-0.318202	0.0336712	-9.45029	3.37891e-21	1.79055e-20
ENSG00000138944.8	SHISAL1	196.395	1.56631	0.125366	12.4939	8.05864e-36	7.57405e-35
ENSG00000138964.17	PARVG	539.778	0.0507539	0.0921775	0.55061	0.581901	0.647262
ENSG00000139044.12	B4GALNT3	1284.23	0.729497	0.130726	5.58033	2.40061e-08	6.46608e-08
ENSG00000139053.3	PDE6H	0.0875219	-0.01638	1.13817	-0.0143916	0.988518	NA
ENSG00000139055.7	ERP27	21.1457	0.193341	0.128335	1.50653	0.131932	0.177072
ENSG00000139083.11	ETV6	1590.51	0.385503	0.0489741	7.87157	3.50218e-15	1.38799e-14
ENSG00000139112.11	GABARAPL1	710.524	0.318084	0.0637215	4.99179	5.98231e-07	1.45752e-06
ENSG00000139116.19	KIF21A	1456.03	-0.996081	0.081472	-12.2261	2.25637e-34	2.01085e-33
ENSG00000139117.14	CPNE8	436.922	0.966207	0.0894373	10.8032	3.32498e-27	2.27572e-26
ENSG00000139131.13	YARS2	306.728	0.391707	0.0470222	8.33027	8.06565e-17	3.48656e-16
ENSG00000139132.16	FGD4	1048.56	-0.940151	0.062035	-15.1552	7.00266e-52	1.13508e-50
ENSG00000139133.7	ALG10	288.556	0.561699	0.0597172	9.40598	5.15474e-21	2.70969e-20
ENSG00000139144.11	PIK3C2G	364.619	-1.70681	0.212003	-8.05087	8.22063e-16	3.35702e-15
ENSG00000139146.14	SINHCAF	1104.86	0.790032	0.07286	10.8431	2.14963e-27	1.48437e-26
ENSG00000139151.16	PLCZ1	2.20591	3.1807	0.400281	7.94617	1.92368e-15	7.71561e-15
ENSG00000139154.16	AEBP2	1033.23	0.11871	0.0596673	1.98953	0.046643	0.0682821
ENSG00000139155.9	SLCO1C1	9.74607	-0.775659	0.125504	-6.18034	6.39633e-10	1.89567e-09
ENSG00000139160.13	ETFBKMT	88.3943	-0.397688	0.0649569	-6.12233	9.22147e-10	2.70784e-09
ENSG00000139163.16	ETNK1	1808.49	0.0562815	0.0518836	1.08476	0.278026	0.343888
ENSG00000139168.9	ZCRB1	415.526	0.319853	0.0392659	8.14583	3.76704e-16	1.56814e-15
ENSG00000139173.10	TMEM117	310.288	-0.281913	0.0709038	-3.97599	7.00873e-05	0.000144198
ENSG00000139174.12	PRICKLE1	326.86	1.15021	0.0898072	12.8075	1.48842e-37	1.48598e-36
ENSG00000139178.12	C1RL	390.458	0.588958	0.0561491	10.4892	9.68617e-26	6.23981e-25
ENSG00000139180.11	NDUFA9	719.652	0.15647	0.0421008	3.71655	0.000201959	0.000397757
ENSG00000139182.15	CLSTN3	566.93	0.685531	0.0664289	10.3198	5.73548e-25	3.57663e-24
ENSG00000139187.10	KLRG1	32.5628	-0.791796	0.110615	-7.15815	8.17715e-13	2.86091e-12
ENSG00000139190.17	VAMP1	338.603	-0.152513	0.0648446	-2.35197	0.0186741	0.0290675
ENSG00000139192.12	TAPBPL	525.19	0.616153	0.070424	8.7492	2.14875e-18	1.00542e-17
ENSG00000139193.4	CD27	111.604	-0.317342	0.146999	-2.1588	0.0308657	0.0465083
ENSG00000139194.8	RBP5	15.8857	-1.201	0.125381	-9.57877	9.82031e-22	5.33253e-21
ENSG00000139197.11	PEX5	597.296	0.38911	0.0518605	7.50302	6.23633e-14	2.31624e-13
ENSG00000139200.14	PIANP	20.6962	0.795653	0.156252	5.09212	3.5409e-07	8.78342e-07
ENSG00000139209.16	SLC38A4	59.3159	0.214154	0.169947	1.26012	0.207625	0.265645
ENSG00000139211.7	AMIGO2	395.673	1.70716	0.11246	15.1802	4.78419e-52	7.80139e-51
ENSG00000139218.18	SCAF11	3475.21	0.034835	0.0424887	0.819865	0.412293	0.483509
ENSG00000139219.19	COL2A1	16.0801	4.58291	0.270444	16.9459	2.06424e-64	4.95875e-63
ENSG00000139220.17	PPFIA2	27.8501	0.305312	0.109237	2.79495	0.00519083	0.0087442
ENSG00000139223.4	ANP32D	1.06747	-0.44536	0.251417	-1.7714	0.0764943	0.107891
ENSG00000139233.7	LLPH	312.243	0.288955	0.0457174	6.32047	2.60766e-10	7.89564e-10
ENSG00000139239.7	RPL14P1	12.9387	-0.833255	0.0772202	-10.7906	3.81117e-27	2.60427e-26
ENSG00000139263.12	LRIG3	1703.23	-0.178571	0.0574286	-3.10945	0.00187437	0.00332835
ENSG00000139266.6	MARCHF9	287.851	0.428096	0.0651888	6.56701	5.13341e-11	1.62052e-10
ENSG00000139269.3	INHBE	2.33585	4.22047	0.327223	12.8978	4.62858e-38	4.72259e-37
ENSG00000139278.10	GLIPR1	600.49	0.947427	0.079813	11.8706	1.6829e-32	1.40403e-31
ENSG00000139287.13	TPH2	0.489975	1.72042	0.39901	4.31171	1.61994e-05	3.52092e-05
ENSG00000139289.15	PHLDA1	4165.25	-1.22289	0.0888263	-13.7672	4.01434e-43	4.88961e-42
ENSG00000139291.14	TMEM19	1163.47	-0.380521	0.0619733	-6.14009	8.2477e-10	2.42808e-09
ENSG00000139292.13	LGR5	117.264	4.5545	0.237802	19.1525	9.22623e-82	3.57277e-80
ENSG00000139304.16	PTPRQ	46.5866	0.979067	0.188078	5.20565	1.93315e-07	4.8897e-07
ENSG00000139318.8	DUSP6	1284.84	0.702853	0.0936174	7.50772	6.01681e-14	2.23635e-13
ENSG00000139323.14	POC1B	398.673	-0.135581	0.0380478	-3.56343	0.000366039	0.00070229
ENSG00000139324.12	TMTC3	1740.24	0.290754	0.0621627	4.67731	2.90666e-06	6.6997e-06
ENSG00000139329.5	LUM	7859.57	2.23446	0.107714	20.7445	1.37488e-95	7.79174e-94
ENSG00000139330.6	KERA	3.15631	3.34164	0.28433	11.7527	6.84168e-32	5.56154e-31
ENSG00000139343.11	SNRPF	402.004	0.459776	0.0527213	8.72088	2.76047e-18	1.28564e-17
ENSG00000139344.8	AMDHD1	13.4487	1.33566	0.159347	8.3821	5.1992e-17	2.26966e-16
ENSG00000139350.12	NEDD1	436.34	0.823761	0.0439754	18.7323	2.70034e-78	9.48161e-77
ENSG00000139351.15	SYCP3	5.54807	0.396903	0.126998	3.12528	0.00177635	0.00316227
ENSG00000139352.4	ASCL1	3.19467	2.40805	0.338136	7.12154	1.06727e-12	3.71285e-12
ENSG00000139354.11	GAS2L3	173.562	0.891334	0.0712149	12.5161	6.09533e-36	5.76012e-35
ENSG00000139364.11	TMEM132B	115.055	-1.01837	0.108433	-9.39165	5.90684e-21	3.09968e-20
ENSG00000139370.12	SLC15A4	536.64	0.415897	0.0372219	11.1735	5.49988e-29	4.01813e-28
ENSG00000139372.15	TDG	802.056	0.348853	0.0432836	8.05971	7.64786e-16	3.12985e-15
ENSG00000139405.16	RITA1	310.357	0.19227	0.0456358	4.21314	2.51841e-05	5.38322e-05
ENSG00000139410.15	SDSL	70.3322	1.08215	0.0893137	12.1163	8.66201e-34	7.55655e-33
ENSG00000139428.12	MMAB	352.369	-0.382074	0.0496586	-7.69402	1.42586e-14	5.47966e-14
ENSG00000139433.11	GLTP	5273.26	-2.11862	0.0988643	-21.4295	7.0862e-102	4.67014e-100
ENSG00000139436.22	GIT2	1340.84	0.0651713	0.031906	2.0426	0.0410918	0.0607467
ENSG00000139437.18	TCHP	532.207	-0.432031	0.0390361	-11.0675	1.80401e-28	1.29656e-27
ENSG00000139438.6	FAM222A	93.7329	1.08978	0.116266	9.37318	7.03797e-21	3.67981e-20
ENSG00000139445.18	FOXN4	1.70765	2.58269	0.501054	5.15451	2.54289e-07	6.3718e-07
ENSG00000139496.18	NUP58	1400.12	0.452917	0.0485952	9.3202	1.16126e-20	6.00725e-20
ENSG00000139505.13	MTMR6	571.644	-0.0757378	0.0444151	-1.70523	0.0881524	0.122952
ENSG00000139508.15	SLC46A3	218.72	0.0617546	0.0677776	0.911136	0.362224	0.432515
ENSG00000139514.13	SLC7A1	6587.92	-1.13813	0.0758409	-15.0068	6.62919e-51	1.04169e-49
ENSG00000139515.6	PDX1	2.29526	3.47025	0.494015	7.02457	2.14724e-12	7.34886e-12
ENSG00000139517.9	LNX2	778.248	-0.478704	0.0625382	-7.65457	1.93955e-14	7.39697e-14
ENSG00000139531.13	SUOX	440.293	-0.780274	0.0465391	-16.766	4.32902e-63	1.00148e-61
ENSG00000139537.11	CCDC65	2.16952	0.111549	0.234092	0.47652	0.633704	0.693703
ENSG00000139540.12	SLC39A5	2.26099	0.403673	0.237928	1.69661	0.0897697	0.124952
ENSG00000139546.11	TARBP2	347.166	0.440071	0.0390694	11.2638	1.97942e-29	1.46756e-28
ENSG00000139547.8	RDH16	59.5517	1.17197	0.115489	10.1479	3.38732e-24	2.04103e-23
ENSG00000139549.4	DHH	30.4546	-0.418137	0.1033	-4.04778	5.17054e-05	0.00010766
ENSG00000139567.13	ACVRL1	571.51	0.0655796	0.0643986	1.01834	0.308517	0.376725
ENSG00000139572.4	GPR84	30.628	1.73643	0.115616	15.0189	5.52041e-51	8.69974e-50
ENSG00000139574.9	NPFF	37.7323	-0.0229707	0.0566912	-0.405189	0.685338	0.73977
ENSG00000139579.13	NABP2	304.721	0.623282	0.0413537	15.072	2.4763e-51	3.94496e-50
ENSG00000139597.18	N4BP2L1	261.285	-0.603378	0.0704989	-8.55869	1.14161e-17	5.15951e-17
ENSG00000139610.2	CELA1	0.183045	0.00746714	0.670855	0.0111308	0.991119	0.992695
ENSG00000139613.12	SMARCC2	2541.32	-0.0482153	0.0342067	-1.40953	0.158679	0.209153
ENSG00000139618.18	BRCA2	624.907	1.04619	0.0636297	16.4418	9.59823e-61	2.075e-59
ENSG00000139620.13	KANSL2	557.819	0.254323	0.0388749	6.54208	6.06699e-11	1.90637e-10
ENSG00000139624.14	CERS5	596.241	0.450816	0.031114	14.4892	1.41796e-47	2.00003e-46
ENSG00000139625.13	MAP3K12	376.407	0.192212	0.059673	3.22108	0.00127706	0.00230867
ENSG00000139626.16	ITGB7	371.325	-0.621455	0.0857476	-7.24749	4.24559e-13	1.50857e-12
ENSG00000139629.16	GALNT6	578.353	1.50564	0.154206	9.76382	1.60973e-22	9.04988e-22
ENSG00000139631.20	CSAD	479.549	-0.322301	0.0505516	-6.37568	1.82156e-10	5.56597e-10
ENSG00000139636.16	LMBR1L	614.976	-0.343328	0.0321304	-10.6855	1.1906e-26	7.96255e-26
ENSG00000139637.14	MYG1	289.847	0.109975	0.0399044	2.75595	0.00585212	0.00979613
ENSG00000139641.13	ESYT1	2597.24	0.351599	0.0387902	9.06412	1.25612e-19	6.19458e-19
ENSG00000139644.13	TMBIM6	11996	-0.288469	0.0416424	-6.92728	4.29009e-12	1.44256e-11
ENSG00000139645.11	ANKRD52	2323.49	0.557921	0.0357468	15.6076	6.46532e-55	1.14994e-53
ENSG00000139648.7	KRT71	0.385834	1.5193	0.527539	2.87998	0.00397698	0.00679057
ENSG00000139651.11	ZNF740	900.06	0.0330786	0.0333457	0.991988	0.321203	0.390174
ENSG00000139656.7	SMIM2	0.237062	-0.111764	0.552487	-0.202292	0.839689	0.872117
ENSG00000139668.9	WDFY2	2118.72	-0.588879	0.0590869	-9.96633	2.13987e-23	1.24614e-22
ENSG00000139675.13	HNRNPA1L2	53.4114	-0.40341	0.0727292	-5.54674	2.91044e-08	7.79732e-08
ENSG00000139679.16	LPAR6	1041.33	-1.10906	0.0864366	-12.8309	1.10082e-37	1.10773e-36
ENSG00000139684.15	ESD	669.956	-0.225005	0.0497299	-4.52455	6.0525e-06	1.35907e-05
ENSG00000139687.16	RB1	1465.34	0.0301441	0.0561725	0.536634	0.591521	0.656081
ENSG00000139697.14	SBNO1	2375.35	0.0173957	0.0340556	0.510804	0.609488	0.671953
ENSG00000139714.12	MORN3	17.9061	0.798745	0.146738	5.44336	5.2286e-08	1.37417e-07
ENSG00000139718.12	SETD1B	2784.12	-0.234684	0.0398254	-5.89282	3.79671e-09	1.07616e-08
ENSG00000139719.11	VPS33A	498.374	0.246685	0.0309182	7.97864	1.47958e-15	5.96522e-15
ENSG00000139722.7	VPS37B	2033.03	-1.55219	0.0644811	-24.0721	4.90084e-128	6.31743e-126
ENSG00000139725.8	RHOF	552.086	-0.504184	0.0837159	-6.02256	1.71677e-09	4.96228e-09
ENSG00000139726.11	DENR	1094.36	0.240217	0.0402137	5.97349	2.32226e-09	6.66078e-09
ENSG00000139734.19	DIAPH3	283.954	0.785087	0.0651868	12.0437	2.09472e-33	1.80462e-32
ENSG00000139737.23	SLAIN1	67.3376	-0.763881	0.127999	-5.96786	2.40385e-09	6.88702e-09
ENSG00000139746.16	RBM26	1452.27	-0.0820328	0.0371948	-2.20549	0.0274198	0.0416394
ENSG00000139767.10	SRRM4	1.52734	0.371133	0.310325	1.19595	0.231715	0.29306
ENSG00000139780.8	METTL21C	0.198632	0.842084	0.682008	1.23471	0.216938	0.276318
ENSG00000139793.21	MBNL2	1867.96	-0.11867	0.0529899	-2.23948	0.0251245	0.0384038
ENSG00000139797.8	RNF113B	0.0638137	0.245917	2.89726	0.0848794	0.932357	NA
ENSG00000139800.9	ZIC5	33.697	4.1296	0.316131	13.063	5.35998e-39	5.65392e-38
ENSG00000139826.6	ABHD13	501.544	-0.270299	0.0471029	-5.73847	9.55337e-09	2.64246e-08
ENSG00000139832.5	RAB20	144.173	1.25815	0.0904392	13.9116	5.38623e-44	6.75981e-43
ENSG00000139835.14	GRTP1	241.655	-0.195362	0.101013	-1.93403	0.05311	0.0770254
ENSG00000139842.15	CUL4A	1512.39	0.179641	0.0536753	3.34682	0.000817445	0.00150979
ENSG00000139865.17	TTC6	96.4487	0.08062	0.228753	0.352433	0.724513	0.774407
ENSG00000139874.6	SSTR1	15.6286	-3.1978	0.143407	-22.2988	3.79454e-110	3.08982e-108
ENSG00000139880.21	CDH24	431.575	0.964253	0.0752422	12.8153	1.3457e-37	1.34914e-36
ENSG00000139890.10	REM2	12.0062	0.144792	0.0969737	1.49311	0.135409	0.18129
ENSG00000139899.11	CBLN3	79.0434	0.213316	0.0815364	2.61621	0.00889117	0.0145321
ENSG00000139908.15	TSSK4	2.67697	0.276445	0.142188	1.94422	0.0518693	0.0753672
ENSG00000139910.20	NOVA1	85.8619	-0.963099	0.116897	-8.23885	1.73877e-16	7.38526e-16
ENSG00000139914.7	FITM1	8.70461	-0.302119	0.114328	-2.64258	0.0082278	0.0135024
ENSG00000139915.21	MDGA2	3.59967	3.12431	0.445114	7.01913	2.23257e-12	7.62923e-12
ENSG00000139921.13	TMX1	794.693	0.592539	0.0505813	11.7146	1.07315e-31	8.66246e-31
ENSG00000139926.16	FRMD6	3433.84	-0.217759	0.0778725	-2.79636	0.00516824	0.00870815
ENSG00000139946.11	PELI2	411.325	0.224614	0.0926078	2.42544	0.01529	0.0241119
ENSG00000139970.18	RTN1	123.866	0.406631	0.109941	3.69864	0.000216756	0.000425578
ENSG00000139971.15	ARMH4	199.473	0.585395	0.0721653	8.11186	4.98519e-16	2.06168e-15
ENSG00000139973.18	SYT16	16.0792	2.58776	0.184273	14.043	8.49883e-45	1.09629e-43
ENSG00000139974.17	SLC38A6	163.202	1.21677	0.0497827	24.4415	6.18928e-132	8.65293e-130
ENSG00000139977.14	NAA30	821.91	0.00279343	0.0411307	0.0679158	0.945853	0.958072
ENSG00000139985.8	ADAM21	2.77798	1.58602	0.234338	6.7681	1.30482e-11	4.26092e-11
ENSG00000139988.10	RDH12	271.257	-2.3284	0.215098	-10.8248	2.62566e-27	1.80619e-26
ENSG00000139990.18	DCAF5	1904.29	-0.100508	0.0407412	-2.46699	0.0136255	0.0216468
ENSG00000139998.16	RAB15	322.657	1.81311	0.0916496	19.7831	4.16282e-87	1.84498e-85
ENSG00000140006.12	WDR89	198.454	0.464634	0.045087	10.3053	6.66934e-25	4.15014e-24
ENSG00000140009.19	ESR2	59.3794	-0.788209	0.134412	-5.86413	4.51494e-09	1.27489e-08
ENSG00000140015.20	KCNH5	4.05763	1.39364	0.2862	4.86946	1.11902e-06	2.66355e-06
ENSG00000140022.14	STON2	5013.28	0.557459	0.101647	5.48424	4.15255e-08	1.1001e-07
ENSG00000140025.16	EFCAB11	140.711	0.197741	0.0468253	4.22296	2.41119e-05	5.16449e-05
ENSG00000140030.6	GPR65	122.601	0.332134	0.103818	3.19919	0.00137815	0.00248433
ENSG00000140043.12	PTGR2	220.387	0.223043	0.0633197	3.5225	0.000427503	0.000814298
ENSG00000140044.13	JDP2	369.344	-0.352853	0.0611075	-5.7743	7.72748e-09	2.15119e-08
ENSG00000140057.9	AK7	33.0338	-0.635405	0.130229	-4.87913	1.06557e-06	2.5424e-06
ENSG00000140067.7	FAM181A	3.63339	4.26131	0.510577	8.34606	7.05761e-17	3.0609e-16
ENSG00000140090.18	SLC24A4	47.7609	-0.697815	0.11434	-6.103	1.04097e-09	3.0487e-09
ENSG00000140092.16	FBLN5	630.822	-0.391534	0.0802551	-4.87862	1.06832e-06	2.54861e-06
ENSG00000140093.10	SERPINA10	0.0745359	-0.016382	1.76497	-0.00928174	0.992594	NA
ENSG00000140104.14	CLBA1	294.275	0.440508	0.0619265	7.1134	1.13218e-12	3.93254e-12
ENSG00000140105.18	WARS1	2720.43	1.55315	0.0999276	15.5428	1.7807e-54	3.12915e-53
ENSG00000140107.12	SLC25A47	0.801106	-0.164467	0.274302	-0.599584	0.548784	0.616229
ENSG00000140153.18	WDR20	579.968	-0.159799	0.0369141	-4.32896	1.49817e-05	3.26555e-05
ENSG00000140157.16	NIPA2	786.021	0.355483	0.0468991	7.57974	3.4624e-14	1.30374e-13
ENSG00000140199.13	SLC12A6	2555.76	-1.05757	0.0631029	-16.7595	4.82908e-63	1.11565e-61
ENSG00000140254.13	DUOXA1	1981.72	-1.80413	0.106974	-16.8651	8.12415e-64	1.91886e-62
ENSG00000140259.7	MFAP1	355.651	0.100761	0.0370548	2.71925	0.00654301	0.0108789
ENSG00000140262.18	TCF12	1996.32	0.227201	0.0377116	6.0247	1.69423e-09	4.89861e-09
ENSG00000140263.15	SORD	899.549	0.168181	0.0680877	2.47006	0.013509	0.0214805
ENSG00000140264.21	SERF2	4042.3	-0.147436	0.0451015	-3.26898	0.00107935	0.00196657
ENSG00000140265.14	ZSCAN29	664.722	0.242818	0.0325001	7.4713	7.94058e-14	2.93247e-13
ENSG00000140274.14	DUOXA2	115.184	-1.36141	0.272666	-4.99297	5.94585e-07	1.44891e-06
ENSG00000140279.13	DUOX2	1512.03	-0.681464	0.163398	-4.17059	3.03811e-05	6.44485e-05
ENSG00000140280.14	LYSMD2	92.3346	0.237745	0.0613437	3.87563	0.000106351	0.000215438
ENSG00000140284.11	SLC27A2	76.1399	-0.222419	0.150947	-1.47349	0.140618	0.187671
ENSG00000140285.12	FGF7	354.662	-0.299909	0.140322	-2.13729	0.0325746	0.0489069
ENSG00000140287.11	HDC	190.177	-1.63726	0.126342	-12.959	2.09078e-38	2.15756e-37
ENSG00000140297.13	GCNT3	311.537	-1.37581	0.210423	-6.53831	6.22176e-11	1.95371e-10
ENSG00000140299.14	BNIP2	1469.11	-0.124754	0.0359652	-3.46874	0.000522898	0.000987693
ENSG00000140307.11	GTF2A2	294.136	0.11325	0.043317	2.61445	0.00893718	0.0146011
ENSG00000140319.11	SRP14	765.926	-0.169781	0.033665	-5.04325	4.57679e-07	1.12532e-06
ENSG00000140320.12	BAHD1	943.024	-0.114479	0.0376656	-3.03935	0.00237087	0.00415777
ENSG00000140323.6	DISP2	49.2527	1.34507	0.170614	7.8837	3.17823e-15	1.26249e-14
ENSG00000140326.13	CDAN1	432.312	0.232199	0.0446466	5.20082	1.98409e-07	5.0169e-07
ENSG00000140332.18	TLE3	3260.57	-0.217991	0.0466693	-4.67098	2.99766e-06	6.90276e-06
ENSG00000140350.15	ANP32A	1288.67	0.238009	0.0392106	6.07001	1.27898e-09	3.72746e-09
ENSG00000140365.16	COMMD4	587.193	0.498859	0.0404647	12.3283	6.37987e-35	5.79015e-34
ENSG00000140367.12	UBE2Q2	704.475	0.425153	0.0482082	8.81909	1.15398e-18	5.46276e-18
ENSG00000140368.14	PSTPIP1	240.367	0.206421	0.0984594	2.09651	0.0360369	0.053717
ENSG00000140374.17	ETFA	1138.23	-0.167345	0.0380882	-4.39363	1.11475e-05	2.45161e-05
ENSG00000140379.9	BCL2A1	98.2444	2.27254	0.141768	16.03	7.89401e-58	1.54655e-56
ENSG00000140382.15	HMG20A	609.158	0.0797928	0.0280695	2.84268	0.00447353	0.00759917
ENSG00000140386.13	SCAPER	696.612	-0.440612	0.0431356	-10.2146	1.70628e-24	1.04115e-23
ENSG00000140391.15	TSPAN3	1828.15	0.138842	0.0534413	2.59802	0.00937617	0.0152658
ENSG00000140395.9	SKIC8	545.412	-0.0523264	0.0333641	-1.56835	0.1168	0.158617
ENSG00000140396.13	NCOA2	2811.56	-0.759032	0.0470666	-16.1267	1.65508e-58	3.32126e-57
ENSG00000140398.14	NEIL1	353.875	-1.02127	0.0712002	-14.3436	1.16773e-46	1.59962e-45
ENSG00000140400.18	MAN2C1	2162.96	-0.0322229	0.0413134	-0.779963	0.435413	0.506685
ENSG00000140403.13	DNAJA4	1050.45	0.349869	0.0751782	4.65386	3.25771e-06	7.47893e-06
ENSG00000140406.4	TLNRD1	646.111	0.173719	0.0776008	2.23862	0.0251804	0.0384846
ENSG00000140416.24	TPM1	6117.33	-0.383494	0.0853662	-4.49234	7.04436e-06	1.57435e-05
ENSG00000140443.15	IGF1R	4629.6	0.54643	0.0648289	8.4288	3.4923e-17	1.53973e-16
ENSG00000140450.9	ARRDC4	688.843	0.494432	0.0815784	6.06082	1.35433e-09	3.94102e-09
ENSG00000140451.13	PIF1	156.308	1.1924	0.078346	15.2197	2.61881e-52	4.31105e-51
ENSG00000140455.17	USP3	930.81	-0.112673	0.037434	-3.0099	0.00261334	0.00456152
ENSG00000140459.18	CYP11A1	30.4584	-3.01016	0.15298	-19.6768	3.40849e-86	1.47122e-84
ENSG00000140463.14	BBS4	231.976	0.318114	0.0418382	7.60343	2.88386e-14	1.08949e-13
ENSG00000140464.20	PML	3014.56	0.816871	0.0630914	12.9474	2.42994e-38	2.5028e-37
ENSG00000140465.15	CYP1A1	10.6691	-2.9529	0.299391	-9.86305	6.0195e-23	3.44216e-22
ENSG00000140470.15	ADAMTS17	232.506	-0.727945	0.103409	-7.03944	1.93013e-12	6.6214e-12
ENSG00000140471.17	LINS1	534.492	-0.296983	0.043763	-6.78617	1.15152e-11	3.77295e-11
ENSG00000140474.14	ULK3	1522.49	-1.29839	0.0657723	-19.7407	9.64901e-87	4.22236e-85
ENSG00000140478.16	GOLGA6D	0.400279	0.103013	0.561689	0.183398	0.854486	0.884442
ENSG00000140479.18	PCSK6	561.027	-0.400765	0.0915046	-4.37973	1.18827e-05	2.60741e-05
ENSG00000140481.15	CCDC33	8.73011	4.01049	0.303775	13.2022	8.52524e-40	9.25462e-39
ENSG00000140488.16	CELF6	48.4063	0.165129	0.0871843	1.89402	0.0582225	0.0837726
ENSG00000140497.16	SCAMP2	2785.92	-0.820772	0.0483841	-16.9637	1.52499e-64	3.68898e-63
ENSG00000140505.7	CYP1A2	0.6515	-2.42464	0.565484	-4.28772	1.80516e-05	3.90693e-05
ENSG00000140506.17	LMAN1L	8.3932	-2.69147	0.170598	-15.7767	4.50399e-56	8.33446e-55
ENSG00000140511.12	HAPLN3	480.178	1.09051	0.0826001	13.2023	8.50831e-40	9.23888e-39
ENSG00000140519.14	RHCG	45759	-4.37589	0.208928	-20.9445	2.10533e-97	1.25485e-95
ENSG00000140521.18	POLG	1733.19	0.237601	0.0370277	6.41683	1.39145e-10	4.27854e-10
ENSG00000140522.12	RLBP1	0.337579	1.26159	0.65296	1.93211	0.0533457	0.0773409
ENSG00000140525.20	FANCI	1098.55	1.23011	0.0661441	18.5975	3.36714e-77	1.14426e-75
ENSG00000140526.18	ABHD2	3997.84	0.503059	0.0649896	7.74061	9.89406e-15	3.83607e-14
ENSG00000140527.15	WDR93	2.9319	1.55298	0.235092	6.60581	3.95344e-11	1.25679e-10
ENSG00000140534.14	TICRR	742.647	0.788557	0.091131	8.653	5.01619e-18	2.30598e-17
ENSG00000140538.17	NTRK3	144.424	-2.52657	0.164337	-15.3743	2.43467e-53	4.13503e-52
ENSG00000140543.15	DET1	149.515	-0.284114	0.0694393	-4.09154	4.28516e-05	8.98896e-05
ENSG00000140545.16	MFGE8	2129.81	0.556343	0.0555999	10.0062	1.43153e-23	8.3904e-23
ENSG00000140548.10	ZNF710	1095.91	-0.380389	0.0448186	-8.48731	2.11482e-17	9.4235e-17
ENSG00000140553.18	UNC45A	1811.58	-0.130747	0.0381175	-3.43011	0.000603338	0.00113149
ENSG00000140557.12	ST8SIA2	22.3521	4.41929	0.211929	20.8527	1.44197e-96	8.39722e-95
ENSG00000140563.16	MCTP2	904.457	0.202585	0.0546055	3.70997	0.000207283	0.000407798
ENSG00000140564.13	FURIN	2784.76	0.808648	0.0629732	12.8411	9.64456e-38	9.72822e-37
ENSG00000140575.13	IQGAP1	10324.1	-0.319114	0.0443674	-7.19253	6.36018e-13	2.2413e-12
ENSG00000140577.17	CRTC3	1337.12	0.0543706	0.0355757	1.52831	0.126436	0.170412
ENSG00000140598.16	EFL1	492.068	-0.0622258	0.0405329	-1.53519	0.124737	0.168336
ENSG00000140600.17	SH3GL3	45.1709	-0.949632	0.149299	-6.36059	2.00985e-10	6.12655e-10
ENSG00000140612.14	SEC11A	1083.58	0.232478	0.0329388	7.05788	1.6906e-12	5.81691e-12
ENSG00000140623.14	SEPTIN12	0.57024	1.03845	0.373804	2.77807	0.00546831	0.00918782
ENSG00000140632.17	GLYR1	1611.67	0.00805549	0.0322187	0.250025	0.802568	0.84075
ENSG00000140650.13	PMM2	1380.57	0.338553	0.0438267	7.72483	1.12002e-14	4.32837e-14
ENSG00000140675.13	SLC5A2	4.24601	0.611363	0.202888	3.0133	0.00258425	0.00451407
ENSG00000140678.17	ITGAX	985.24	1.55922	0.102518	15.2093	3.06728e-52	5.03625e-51
ENSG00000140682.19	TGFB1I1	942.611	0.0472026	0.0760222	0.620905	0.534662	0.602864
ENSG00000140688.17	RUSF1	1478.53	0.202423	0.037569	5.38804	7.12289e-08	1.85637e-07
ENSG00000140691.18	ARMC5	474.469	-0.0491035	0.0458854	-1.07013	0.28456	0.350868
ENSG00000140694.18	PARN	1066.07	0.514052	0.0405985	12.6618	9.62192e-37	9.36745e-36
ENSG00000140718.21	FTO	1189.21	0.289205	0.0318811	9.07135	1.17552e-19	5.80839e-19
ENSG00000140740.11	UQCRC2	2419.72	-0.235575	0.0416148	-5.66085	1.50628e-08	4.11667e-08
ENSG00000140743.8	CDR2	310.954	0.739192	0.0569885	12.9709	1.7896e-38	1.85078e-37
ENSG00000140749.9	IGSF6	41.2133	1.54025	0.187853	8.19923	2.41933e-16	1.02018e-15
ENSG00000140750.17	ARHGAP17	650.484	-0.310692	0.0278982	-11.1366	8.32027e-29	6.03002e-28
ENSG00000140795.13	MYLK3	12.5789	-0.126642	0.124771	-1.015	0.310107	0.378375
ENSG00000140798.17	ABCC12	0.146781	0.436698	0.658733	0.662937	0.507371	NA
ENSG00000140807.7	NKD1	1302.24	-0.352362	0.101349	-3.47671	0.000507597	0.000959937
ENSG00000140829.12	DHX38	1597.01	0.113457	0.0308154	3.68184	0.00023156	0.000453449
ENSG00000140830.9	TXNL4B	185.166	0.341552	0.0401045	8.51655	1.64374e-17	7.36498e-17
ENSG00000140832.11	MARVELD3	210.188	0.910019	0.0735457	12.3735	3.63608e-35	3.33019e-34
ENSG00000140835.10	CHST4	25.2262	-2.3262	0.307315	-7.56941	3.74921e-14	1.40853e-13
ENSG00000140836.17	ZFHX3	2275.9	0.427205	0.0534663	7.99018	1.34747e-15	5.44356e-15
ENSG00000140839.13	CLEC18B	25.7728	-1.3901	0.131177	-10.5972	3.07065e-26	2.01671e-25
ENSG00000140848.17	CPNE2	549.698	0.655396	0.0525915	12.462	1.2029e-35	1.1239e-34
ENSG00000140853.17	NLRC5	2530.29	0.751063	0.0893449	8.40633	4.23035e-17	1.85524e-16
ENSG00000140854.13	KATNB1	543.32	0.0602549	0.0460142	1.30948	0.19037	0.246153
ENSG00000140859.16	KIFC3	1400.75	0.20031	0.0761676	2.62986	0.00854205	0.0139928
ENSG00000140873.16	ADAMTS18	27.4425	2.31003	0.216982	10.6462	1.81641e-26	1.20461e-25
ENSG00000140876.11	NUDT7	51.1101	-0.289742	0.0822788	-3.52146	0.000429172	0.000817315
ENSG00000140905.11	GCSH	267.016	0.394111	0.0653742	6.02853	1.65453e-09	4.78782e-09
ENSG00000140931.20	CMTM3	522.046	1.38273	0.0666369	20.7502	1.22111e-95	6.94098e-94
ENSG00000140932.10	CMTM2	1.73677	1.26245	0.230677	5.47281	4.42947e-08	1.17088e-07
ENSG00000140937.14	CDH11	2029.63	2.91099	0.0958874	30.3584	1.94477e-202	1.05648e-199
ENSG00000140939.15	NOL3	567.705	-0.31765	0.0617102	-5.14745	2.64058e-07	6.60962e-07
ENSG00000140941.14	MAP1LC3B	1031.17	0.0561155	0.0462018	1.21457	0.224529	0.284938
ENSG00000140943.18	MBTPS1	2599.96	0.191111	0.0303226	6.30258	2.92734e-10	8.84248e-10
ENSG00000140945.17	CDH13	624.839	1.03415	0.109753	9.42252	4.40379e-21	2.322e-20
ENSG00000140948.13	ZCCHC14	1655.39	0.247143	0.0350396	7.05327	1.74761e-12	6.006e-12
ENSG00000140950.16	MEAK7	1201.18	0.056523	0.0761575	0.742186	0.457975	0.529086
ENSG00000140955.11	ADAD2	19.9082	-3.14423	0.150506	-20.8911	6.45543e-97	3.78828e-95
ENSG00000140961.14	OSGIN1	341.11	0.688437	0.154232	4.46366	8.05725e-06	1.79282e-05
ENSG00000140968.12	IRF8	472.864	-0.0967524	0.117531	-0.823205	0.410392	0.481517
ENSG00000140983.15	RHOT2	2097.4	0.379226	0.0402867	9.41318	4.81333e-21	2.53302e-20
ENSG00000140986.8	RPL3L	8.28267	3.53935	0.253193	13.9788	2.09912e-44	2.67326e-43
ENSG00000140987.21	ZSCAN32	258.883	0.304503	0.0326885	9.31529	1.21622e-20	6.28558e-20
ENSG00000140988.16	RPS2	18367.3	-0.0908751	0.0534075	-1.70154	0.0888409	0.123781
ENSG00000140990.15	NDUFB10	486.874	0.163874	0.0442779	3.70104	0.000214721	0.000421755
ENSG00000140992.19	PDPK1	2100.02	-0.23813	0.0313569	-7.59418	3.09756e-14	1.16891e-13
ENSG00000140993.11	TIGD7	115.58	0.418006	0.0708065	5.9035	3.55864e-09	1.01003e-08
ENSG00000140995.17	DEF8	1033.04	-0.398435	0.0387094	-10.293	7.58105e-25	4.70592e-24
ENSG00000141002.20	TCF25	2063.33	-0.031307	0.031331	-0.999232	0.317682	0.38644
ENSG00000141012.13	GALNS	765.474	0.795332	0.0479717	16.5792	9.85409e-62	2.18242e-60
ENSG00000141013.17	GAS8	426.563	-0.271057	0.0489518	-5.53722	3.07302e-08	8.21958e-08
ENSG00000141026.6	MED9	306.638	0.389781	0.0379053	10.283	8.4054e-25	5.20998e-24
ENSG00000141027.23	NCOR1	4289.73	-0.157557	0.0302284	-5.21221	1.86604e-07	4.72592e-07
ENSG00000141028.6	NA	0.024811	-0.159464	2.8481	-0.0559895	0.95535	NA
ENSG00000141030.13	COPS3	735.436	0.0450133	0.0446803	1.00745	0.313718	0.382327
ENSG00000141034.10	GID4	450.052	-0.74022	0.0484969	-15.2632	1.34396e-52	2.2337e-51
ENSG00000141040.15	ZNF287	131.879	-0.232662	0.0690837	-3.36783	0.000757619	0.00140572
ENSG00000141052.18	MYOCD	574.913	-1.754	0.160682	-10.916	9.6684e-28	6.76717e-27
ENSG00000141068.15	KSR1	1723.94	-0.689999	0.0633305	-10.8952	1.21493e-27	8.47395e-27
ENSG00000141076.18	UTP4	607.744	0.615538	0.0544287	11.3091	1.18339e-29	8.85322e-29
ENSG00000141084.12	RANBP10	1063.9	-0.23827	0.0345207	-6.90223	5.11917e-12	1.71452e-11
ENSG00000141086.18	CTRL	14.9654	0.749558	0.106445	7.04175	1.8984e-12	6.51716e-12
ENSG00000141096.6	DPEP3	1.83561	0.127931	0.211263	0.605553	0.544812	0.612601
ENSG00000141098.13	GFOD2	1423.64	-1.31458	0.0589659	-22.2939	4.23647e-110	3.43498e-108
ENSG00000141101.13	NOB1	797.019	0.209954	0.0516693	4.06342	4.83579e-05	0.000100989
ENSG00000141127.15	PRPSAP2	411.766	0.203884	0.0483715	4.21495	2.4983e-05	5.34263e-05
ENSG00000141161.12	UNC45B	4.94951	-0.342897	0.224659	-1.5263	0.126936	0.171012
ENSG00000141179.14	PCTP	261.346	0.131667	0.0684225	1.92433	0.0543138	0.0786307
ENSG00000141194.7	OR4D1	0.655101	-1.51054	0.332544	-4.54239	5.56188e-06	1.2529e-05
ENSG00000141198.16	TOM1L1	414.318	-0.268675	0.0747944	-3.59218	0.000327919	0.000632212
ENSG00000141200.8	KIF2B	0.0124085	-0.0879264	2.89726	-0.0303481	0.975789	NA
ENSG00000141219.16	MTNAP1	358.322	0.441778	0.0423267	10.4373	1.67444e-25	1.06567e-24
ENSG00000141232.5	TOB1	1568.86	-1.10348	0.0631716	-17.468	2.51169e-68	6.78352e-67
ENSG00000141252.21	VPS53	2202.76	-0.237003	0.032338	-7.32892	2.3201e-13	8.36189e-13
ENSG00000141255.13	SPATA22	1.31376	-0.0901286	0.353319	-0.255091	0.798653	0.837665
ENSG00000141258.13	SGSM2	2036.36	-0.37146	0.0452001	-8.21811	2.06732e-16	8.75141e-16
ENSG00000141279.18	NPEPPS	6036.08	-1.1721	0.0527464	-22.2214	2.13337e-109	1.70791e-107
ENSG00000141293.16	SKAP1	71.9493	-0.298813	0.112273	-2.66148	0.0077798	0.0128093
ENSG00000141294.10	LRRC46	11.0597	0.698244	0.117301	5.9526	2.63922e-09	7.54484e-09
ENSG00000141295.14	SCRN2	451.468	-0.201395	0.0387444	-5.19804	2.01403e-07	5.08989e-07
ENSG00000141298.19	SSH2	1474	0.160156	0.0493411	3.24589	0.00117085	0.00212413
ENSG00000141314.13	RHBDL3	52.8883	0.998645	0.155472	6.42332	1.33333e-10	4.10414e-10
ENSG00000141316.13	SPACA3	0.252753	-0.278687	0.512559	-0.543716	0.586637	0.65179
ENSG00000141337.13	ARSG	286.198	-1.11174	0.072187	-15.4008	1.61717e-53	2.76885e-52
ENSG00000141338.15	ABCA8	619.875	-2.38917	0.151578	-15.7619	5.68579e-56	1.05009e-54
ENSG00000141349.10	G6PC3	541.298	0.386276	0.0464991	8.30718	9.80073e-17	4.2155e-16
ENSG00000141367.13	CLTC	10694.4	0.249734	0.0372623	6.70204	2.05535e-11	6.63432e-11
ENSG00000141371.13	CHCT1	0.32162	0.484391	0.437753	1.10654	0.268493	0.333583
ENSG00000141376.23	BCAS3	782.138	0.13477	0.0471241	2.85989	0.00423785	0.00721688
ENSG00000141378.15	PTRH2	235.431	0.728366	0.0511887	14.229	6.05079e-46	8.08764e-45
ENSG00000141380.14	SS18	1521.74	-0.0886858	0.0354319	-2.503	0.0123147	0.0197026
ENSG00000141384.13	TAF4B	384.441	0.16582	0.0650693	2.54836	0.0108232	0.0174781
ENSG00000141385.12	AFG3L2	1486.2	-0.0380188	0.0541339	-0.702311	0.482485	0.552801
ENSG00000141391.14	PRELID3A	50.2202	1.29024	0.0801376	16.1003	2.53807e-58	5.06907e-57
ENSG00000141401.12	IMPA2	2136.39	-1.01556	0.0970384	-10.4655	1.24359e-25	7.97199e-25
ENSG00000141404.17	GNAL	257.42	-0.438919	0.0945825	-4.64059	3.47412e-06	7.9647e-06
ENSG00000141424.13	SLC39A6	1548.02	1.20056	0.0617177	19.4525	2.77736e-84	1.13564e-82
ENSG00000141425.18	RPRD1A	957.39	-0.0554043	0.0420124	-1.31876	0.187249	0.24255
ENSG00000141428.17	C18orf21	144.907	0.257074	0.0439653	5.84721	4.99896e-09	1.40614e-08
ENSG00000141429.14	GALNT1	2715.3	-0.60573	0.0690497	-8.77238	1.74932e-18	8.2186e-18
ENSG00000141431.14	ASXL3	62.6215	-0.405699	0.10751	-3.77359	0.000160913	0.000319817
ENSG00000141433.13	ADCYAP1	55.4623	-0.982145	0.225883	-4.34802	1.37373e-05	3.00171e-05
ENSG00000141434.12	MEP1B	0.755342	-0.0689311	0.316812	-0.217577	0.827759	0.862058
ENSG00000141437.10	SLC25A52	1.43417	0.803918	0.218761	3.67486	0.000237978	0.000465346
ENSG00000141441.16	GAREM1	983.672	-0.737896	0.0782617	-9.42858	4.15696e-21	2.1949e-20
ENSG00000141446.11	ESCO1	662.532	0.0886997	0.0427458	2.07505	0.0379818	0.056437
ENSG00000141447.19	OSBPL1A	658.631	-0.441573	0.0496229	-8.89857	5.65711e-19	2.71141e-18
ENSG00000141448.11	GATA6	117.42	1.10307	0.116135	9.49819	2.13571e-21	1.14114e-20
ENSG00000141449.16	GREB1L	38.7767	1.63589	0.190913	8.5688	1.04573e-17	4.73518e-17
ENSG00000141452.10	RMC1	381.773	-0.0388617	0.0415199	-0.935977	0.349285	0.41933
ENSG00000141456.16	PELP1	1246.65	0.547697	0.0480678	11.3943	4.46628e-30	3.39407e-29
ENSG00000141458.13	NPC1	1825.04	0.128471	0.0505968	2.53911	0.0111135	0.0179096
ENSG00000141469.18	SLC14A1	38.9822	-0.175883	0.166489	-1.05642	0.290777	0.357704
ENSG00000141480.18	ARRB2	475.423	0.807312	0.0620241	13.0161	9.91015e-39	1.0336e-37
ENSG00000141485.17	SLC13A5	74.399	2.62542	0.287964	9.11717	7.71108e-20	3.84311e-19
ENSG00000141497.14	ZMYND15	55.2379	0.576297	0.0807797	7.13418	9.73692e-13	3.39506e-12
ENSG00000141499.18	WRAP53	182.615	0.791414	0.0486418	16.2703	1.60496e-59	3.33143e-58
ENSG00000141503.17	MINK1	5293.3	-0.550043	0.0554834	-9.91366	3.63105e-23	2.09336e-22
ENSG00000141504.12	SAT2	264.071	-0.176606	0.046652	-3.7856	0.000153341	0.000305581
ENSG00000141505.12	ASGR1	17.1279	0.208802	0.0906705	2.30287	0.0212863	0.0328833
ENSG00000141506.15	PIK3R5	382.791	0.348655	0.0902655	3.86255	0.000112208	0.000226662
ENSG00000141510.18	TP53	1354.42	0.0762774	0.0815062	0.935848	0.349351	0.419382
ENSG00000141519.15	CCDC40	84.5882	0.471369	0.0855366	5.51074	3.57334e-08	9.51231e-08
ENSG00000141522.12	ARHGDIA	3720.18	0.059753	0.0471174	1.26817	0.204737	0.262404
ENSG00000141524.19	TMC6	1841.16	0.265706	0.0659303	4.0301	5.5754e-05	0.000115748
ENSG00000141526.18	SLC16A3	1699.92	0.96168	0.0782675	12.2871	1.06266e-34	9.57807e-34
ENSG00000141527.19	CARD14	663.327	-1.30201	0.128076	-10.1659	2.81585e-24	1.70181e-23
ENSG00000141540.11	TTYH2	221.17	0.75365	0.0695448	10.8369	2.30139e-27	1.58686e-26
ENSG00000141542.11	RAB40B	283.095	-0.130902	0.0635004	-2.06143	0.0392621	0.0581869
ENSG00000141543.12	EIF4A3	1250.58	0.276169	0.0477721	5.78097	7.42728e-09	2.06883e-08
ENSG00000141551.15	CSNK1D	3252.35	-0.0288751	0.0279045	-1.03478	0.30077	0.368519
ENSG00000141552.18	ANAPC11	469.103	0.313983	0.041618	7.54442	4.5432e-14	1.6981e-13
ENSG00000141556.22	TBCD	1635.86	0.130601	0.0496907	2.62827	0.00858197	0.0140521
ENSG00000141560.15	FN3KRP	501.16	0.344354	0.0492774	6.98808	2.78672e-12	9.47434e-12
ENSG00000141562.19	NARF	656.339	0.381787	0.034685	11.0072	3.52608e-28	2.50395e-27
ENSG00000141564.16	RPTOR	1495.01	0.310346	0.0390373	7.95	1.8651e-15	7.48301e-15
ENSG00000141568.21	FOXK2	1545.21	0.420142	0.0393821	10.6684	1.43144e-26	9.54635e-26
ENSG00000141569.12	TRIM65	768.013	0.483918	0.0449596	10.7634	5.12424e-27	3.48274e-26
ENSG00000141570.11	CBX8	117.177	1.17131	0.0603336	19.4139	5.88921e-84	2.39006e-82
ENSG00000141574.8	SECTM1	373.037	0.64322	0.111523	5.76757	8.04205e-09	2.235e-08
ENSG00000141576.16	RNF157	66.4452	0.607967	0.120206	5.0577	4.24333e-07	1.04556e-06
ENSG00000141577.14	CEP131	404.384	0.784692	0.0565458	13.8771	8.71807e-44	1.08731e-42
ENSG00000141579.7	ZNF750	2360.92	-1.92621	0.153444	-12.5532	3.81988e-36	3.63692e-35
ENSG00000141580.16	WDR45B	1715.49	-0.146985	0.0468073	-3.14022	0.00168824	0.00301317
ENSG00000141582.15	CBX4	644.905	-0.1153	0.0686879	-1.6786	0.0932299	0.129346
ENSG00000141622.14	ARK2C	322.825	-0.611069	0.121591	-5.02559	5.01877e-07	1.22985e-06
ENSG00000141627.14	DYM	1091.25	-0.483124	0.0319626	-15.1153	1.2844e-51	2.06258e-50
ENSG00000141639.12	MAPK4	63.8767	-1.77271	0.179562	-9.8724	5.4834e-23	3.14032e-22
ENSG00000141642.9	ELAC1	110.996	-0.216629	0.0506477	-4.27718	1.8928e-05	4.0887e-05
ENSG00000141644.19	MBD1	1570.49	-0.0057319	0.0369569	-0.155097	0.876745	0.902495
ENSG00000141646.15	SMAD4	2022.66	-0.265567	0.0393537	-6.74819	1.49698e-11	4.87044e-11
ENSG00000141655.18	TNFRSF11A	230.932	-0.863737	0.0708634	-12.1888	3.56782e-34	3.15447e-33
ENSG00000141664.10	ZCCHC2	723.337	0.186774	0.0451337	4.13825	3.49962e-05	7.38841e-05
ENSG00000141665.13	FBXO15	11.2794	0.860505	0.150402	5.72137	1.05668e-08	2.9143e-08
ENSG00000141668.10	CBLN2	2.13806	0.147184	0.298799	0.492586	0.622305	0.683685
ENSG00000141682.12	PMAIP1	219.406	0.154592	0.0949491	1.62815	0.103492	0.14222
ENSG00000141696.13	P3H4	275.889	2.22075	0.0694957	31.9551	4.58278e-224	4.14927e-221
ENSG00000141698.17	NT5C3B	458.766	0.535936	0.0479353	11.1804	5.08622e-29	3.72021e-28
ENSG00000141699.11	RETREG3	2049.14	-0.141376	0.0310065	-4.55956	5.1261e-06	1.15857e-05
ENSG00000141736.14	ERBB2	5640.7	-1.265	0.0718835	-17.5979	2.55582e-69	7.06838e-68
ENSG00000141738.14	GRB7	963.382	-1.09736	0.0853244	-12.861	7.46158e-38	7.54832e-37
ENSG00000141741.12	MIEN1	365.894	0.125305	0.0587216	2.13389	0.0328522	0.0492906
ENSG00000141744.4	PNMT	6.79528	-0.871076	0.20672	-4.2138	2.51114e-05	5.3689e-05
ENSG00000141748.13	ARL5C	0.766137	-1.11065	0.300226	-3.6994	0.000216111	0.000424333
ENSG00000141750.7	STAC2	15.8772	-1.22385	0.256861	-4.76464	1.89188e-06	4.43105e-06
ENSG00000141753.7	IGFBP4	6522.64	0.247902	0.0891483	2.78078	0.00542289	0.00911575
ENSG00000141756.20	FKBP10	1431.78	2.24492	0.0869409	25.8212	5.12453e-147	9.55248e-145
ENSG00000141759.15	TXNL4A	551.587	-0.187059	0.0398614	-4.69274	2.69567e-06	6.22885e-06
ENSG00000141837.22	CACNA1A	41.7841	-0.0069562	0.116619	-0.0596492	0.952435	0.963482
ENSG00000141854.10	MISP3	43.8715	-1.12865	0.123284	-9.15481	5.44514e-20	2.73494e-19
ENSG00000141858.12	SAMD1	902.134	0.627394	0.0581502	10.7892	3.87124e-27	2.64389e-26
ENSG00000141867.19	BRD4	3716.09	0.264235	0.0381063	6.93416	4.08655e-12	1.37582e-11
ENSG00000141873.11	SLC39A3	336.824	0.50923	0.0534029	9.53563	1.48985e-21	8.03041e-21
ENSG00000141905.19	NFIC	3927.5	-0.618033	0.0409316	-15.0992	1.63973e-51	2.62544e-50
ENSG00000141933.9	TPGS1	239.764	-0.0455602	0.0660244	-0.690051	0.490162	0.560266
ENSG00000141934.10	PLPP2	1036.56	0.544301	0.0895363	6.0791	1.20856e-09	3.52573e-09
ENSG00000141946.1	ZIM3	0.075571	0.341301	2.89726	0.117802	0.906225	NA
ENSG00000141956.14	PRDM15	440.22	0.234588	0.0392643	5.97458	2.30678e-09	6.61739e-09
ENSG00000141959.17	PFKL	4732.77	-0.163404	0.0428587	-3.81261	0.000137506	0.000275294
ENSG00000141965.5	FEM1A	1438.65	-0.138158	0.0428728	-3.22252	0.0012707	0.00229771
ENSG00000141968.8	VAV1	289.352	0.170402	0.0932975	1.82644	0.0677844	0.0963891
ENSG00000141971.13	MVB12A	502.095	-0.394572	0.0442103	-8.92488	4.4617e-19	2.1482e-18
ENSG00000141977.9	CIB3	0.183512	0.412852	0.654263	0.631019	0.528028	0.596551
ENSG00000141979.4	NA	0.102543	-0.135611	1.33382	-0.101672	0.919017	NA
ENSG00000141985.9	SH3GL1	3044.18	-1.1098	0.061983	-17.905	1.07861e-71	3.1551e-70
ENSG00000141994.16	DUS3L	580.977	0.00962193	0.0577891	0.166501	0.867763	0.895139
ENSG00000142002.19	DPP9	1862.57	0.301118	0.038158	7.89136	2.98899e-15	1.18919e-14
ENSG00000142025.16	DMRTC2	0.109644	0.412852	0.908034	0.454666	0.64935	NA
ENSG00000142039.4	CCDC97	883.731	0.148816	0.0444135	3.3507	0.000806088	0.00148997
ENSG00000142046.15	TMEM91	146.886	0.0236103	0.077393	0.30507	0.760313	0.805136
ENSG00000142065.14	ZFP14	283.519	-0.163266	0.0680992	-2.39747	0.0165088	0.0258975
ENSG00000142082.15	SIRT3	270.864	-0.0823999	0.0374042	-2.20296	0.0275977	0.0418945
ENSG00000142089.17	IFITM3	4759.42	1.16162	0.0895111	12.9773	1.64493e-38	1.70581e-37
ENSG00000142102.16	PGGHG	1186.43	0.682754	0.0931356	7.33075	2.28865e-13	8.25404e-13
ENSG00000142149.9	HUNK	102.335	1.66945	0.138436	12.0594	1.72998e-33	1.49446e-32
ENSG00000142156.16	COL6A1	16431.3	1.32551	0.0850711	15.5812	9.77706e-55	1.72766e-53
ENSG00000142163.8	OR1E3	0.0759706	0.341312	1.34438	0.253881	0.799588	NA
ENSG00000142166.15	IFNAR1	1594.71	-0.0407273	0.0315514	-1.29082	0.196765	0.253425
ENSG00000142168.15	SOD1	1317.76	0.0674558	0.0504906	1.33601	0.181547	0.235935
ENSG00000142173.17	COL6A2	15664.1	1.19354	0.0829525	14.3883	6.13144e-47	8.46932e-46
ENSG00000142178.9	SIK1	653.886	-0.0244427	0.217043	-0.112617	0.910334	0.930172
ENSG00000142182.9	DNMT3L	0.0396802	-0.0163824	1.82044	-0.00899917	0.99282	NA
ENSG00000142185.18	TRPM2	322.549	1.06055	0.0771622	13.7444	5.50113e-43	6.67277e-42
ENSG00000142186.18	SCYL1	1527.23	0.478097	0.0379097	12.6115	1.82577e-36	1.75902e-35
ENSG00000142188.17	TMEM50B	371.261	-0.539337	0.0519453	-10.3828	2.96921e-25	1.87216e-24
ENSG00000142192.22	APP	9378.21	0.914887	0.0594945	15.3777	2.3112e-53	3.93059e-52
ENSG00000142197.13	DOP1B	1910.53	-1.25131	0.0646334	-19.3601	1.67658e-83	6.7111e-82
ENSG00000142207.7	URB1	2028.87	0.0546985	0.0465494	1.17506	0.23997	0.302374
ENSG00000142208.18	AKT1	3384.56	0.568992	0.0374206	15.2053	3.26108e-52	5.34062e-51
ENSG00000142224.18	IL19	5.64093	1.1223	0.268059	4.18676	2.82969e-05	6.01983e-05
ENSG00000142227.11	EMP3	283.155	0.891713	0.0818415	10.8956	1.20943e-27	8.43872e-27
ENSG00000142230.13	SAE1	1230.85	0.534529	0.0390209	13.6985	1.03581e-42	1.24215e-41
ENSG00000142233.14	NTN5	21.6181	-0.259188	0.104563	-2.47878	0.0131831	0.0209922
ENSG00000142235.13	LMTK3	314.202	0.0273798	0.113215	0.241838	0.808906	0.846178
ENSG00000142252.11	GEMIN7	201.505	0.199174	0.0435938	4.56887	4.90355e-06	1.10973e-05
ENSG00000142273.13	CBLC	419.846	-0.110233	0.102538	-1.07504	0.282355	0.34846
ENSG00000142279.13	WTIP	482.169	-0.331087	0.0772558	-4.2856	1.82248e-05	3.94375e-05
ENSG00000142303.14	ADAMTS10	380.061	0.0311736	0.0721057	0.432332	0.6655	0.722334
ENSG00000142319.18	SLC6A3	0.470488	0.935613	0.714444	1.30957	0.190342	0.246136
ENSG00000142327.13	RNPEPL1	2450.48	-0.545488	0.0446421	-12.2191	2.4571e-34	2.18462e-33
ENSG00000142330.20	CAPN10	531.856	-0.144426	0.04185	-3.45104	0.000558425	0.00105156
ENSG00000142347.19	MYO1F	684.563	0.391272	0.0890306	4.39481	1.10871e-05	2.43901e-05
ENSG00000142396.11	ERVK3-1	583.19	0.139169	0.035412	3.93	8.49467e-05	0.000173474
ENSG00000142405.23	NLRP12	14.6221	0.626482	0.141952	4.41333	1.01793e-05	2.2479e-05
ENSG00000142408.7	CACNG8	15.2765	0.854574	0.161344	5.2966	1.17976e-07	3.03045e-07
ENSG00000142409.6	ZNF787	457.04	0.224595	0.0476825	4.71021	2.47462e-06	5.73831e-06
ENSG00000142444.7	TIMM29	256.094	0.0530694	0.049834	1.06492	0.28691	0.353486
ENSG00000142449.13	FBN3	43.4639	0.305569	0.320237	0.954197	0.339984	0.409698
ENSG00000142453.12	CARM1	1649.59	0.0529467	0.0439011	1.20604	0.2278	0.288608
ENSG00000142459.9	EVI5L	558.369	-0.106453	0.0565742	-1.88165	0.0598829	0.0860087
ENSG00000142484.7	TM4SF5	0.0625984	0.150539	2.11488	0.0711807	0.943254	NA
ENSG00000142494.13	SLC47A1	95.2533	0.532843	0.117567	4.53224	5.83621e-06	1.31197e-05
ENSG00000142507.10	PSMB6	945.795	0.104504	0.0445149	2.34761	0.0188942	0.0293908
ENSG00000142512.15	SIGLEC10	249.547	1.04135	0.11043	9.42996	4.10248e-21	2.16643e-20
ENSG00000142513.6	ACP4	0.680616	2.24507	0.687368	3.26618	0.00109008	0.00198489
ENSG00000142515.16	KLK3	0.472639	-1.97828	0.532312	-3.7164	0.000202083	0.000397961
ENSG00000142528.16	ZNF473	298.127	0.625143	0.0492728	12.6874	6.9473e-37	6.79838e-36
ENSG00000142530.11	GARIN5A	33.5903	0.32324	0.127277	2.53966	0.0110959	0.0178835
ENSG00000142534.7	RPS11	7175.11	-0.343644	0.0409264	-8.39663	4.59489e-17	2.0107e-16
ENSG00000142538.2	PTH2	0.0210331	-0.0402344	2.89726	-0.0138871	0.98892	NA
ENSG00000142539.9	NA	0.989479	-1.28366	0.644823	-1.99072	0.0465121	0.0680956
ENSG00000142541.18	RPL13A	16573.9	-0.606241	0.0416912	-14.5412	6.64058e-48	9.46127e-47
ENSG00000142544.7	CTU1	154.063	0.260849	0.097208	2.68341	0.00728748	0.0120456
ENSG00000142546.14	NOSIP	488.943	0.0388682	0.0391006	0.994057	0.320195	0.389074
ENSG00000142549.10	IGLON5	17.4422	4.81056	0.26334	18.2675	1.50262e-74	4.79363e-73
ENSG00000142552.8	RCN3	589.408	2.41131	0.0874528	27.5727	2.36816e-167	6.4787e-165
ENSG00000142556.19	ZNF614	206.607	0.031038	0.0779578	0.398138	0.690528	0.744337
ENSG00000142583.18	SLC2A5	240.121	0.698806	0.114644	6.09546	1.09122e-09	3.1932e-09
ENSG00000142599.20	RERE	3293.55	-0.389219	0.0468026	-8.31618	9.0846e-17	3.91412e-16
ENSG00000142606.16	MMEL1	10.1988	-2.54046	0.157558	-16.1239	1.73207e-58	3.47392e-57
ENSG00000142609.20	CFAP74	7.1282	2.20094	0.208567	10.5526	4.93885e-26	3.21867e-25
ENSG00000142611.17	PRDM16	99.063	-0.300612	0.123339	-2.43729	0.0147978	0.023392
ENSG00000142615.8	CELA2A	0.0944629	0.174389	1.34075	0.130068	0.896512	NA
ENSG00000142619.4	PADI3	317.405	-0.00862221	0.204588	-0.0421442	0.966384	0.974068
ENSG00000142621.21	FHAD1	110.321	2.82497	0.152772	18.4915	2.41856e-76	8.06759e-75
ENSG00000142623.11	PADI1	2616.68	-5.15422	0.205964	-25.0248	3.28411e-138	5.13929e-136
ENSG00000142627.13	EPHA2	4998.18	-1.54311	0.101247	-15.2411	1.88752e-52	3.12345e-51
ENSG00000142632.17	ARHGEF19	857.725	0.335566	0.0700742	4.78872	1.6785e-06	3.9483e-06
ENSG00000142634.13	EFHD2	2172.55	0.750918	0.073958	10.1533	3.20346e-24	1.93147e-23
ENSG00000142655.13	PEX14	342.013	-0.152226	0.0516656	-2.94637	0.00321527	0.00555028
ENSG00000142657.21	PGD	8122.11	-1.3734	0.125298	-10.961	5.88185e-28	4.14894e-27
ENSG00000142661.19	MYOM3	77.296	1.80667	0.156781	11.5235	1.00406e-30	7.80646e-30
ENSG00000142669.15	SH3BGRL3	3548.21	-0.441299	0.0613473	-7.19347	6.3167e-13	2.22639e-12
ENSG00000142675.18	CNKSR1	659.034	-0.644289	0.0671864	-9.58958	8.84458e-22	4.81163e-21
ENSG00000142676.14	RPL11	6896.95	-0.391944	0.0424538	-9.23225	2.64995e-20	1.35062e-19
ENSG00000142677.4	IL22RA1	341.555	-1.29623	0.111679	-11.6067	3.81049e-31	3.0169e-30
ENSG00000142684.9	ZNF593	124.712	0.562787	0.064143	8.77395	1.72511e-18	8.10688e-18
ENSG00000142686.8	C1orf216	223.66	1.05451	0.0511778	20.6049	2.47955e-94	1.35669e-92
ENSG00000142687.19	KIAA0319L	2004.68	-0.108739	0.0366185	-2.96952	0.00298263	0.00517122
ENSG00000142694.7	EVA1B	209.001	1.14515	0.0755196	15.1636	6.16397e-52	1.00213e-50
ENSG00000142698.15	C1orf94	0.385177	0.414108	0.369671	1.12021	0.262625	0.32704
ENSG00000142700.12	DMRTA2	81.7832	1.2385	0.208443	5.94167	2.82133e-09	8.05274e-09
ENSG00000142731.11	PLK4	273.864	0.985958	0.0687388	14.3436	1.16915e-46	1.6004e-45
ENSG00000142733.18	MAP3K6	1782.48	-0.633782	0.0597429	-10.6085	2.72104e-26	1.7905e-25
ENSG00000142748.14	FCN3	13.472	0.585828	0.133436	4.39033	1.13181e-05	2.48796e-05
ENSG00000142751.15	GPN2	575.223	0.08837	0.032584	2.71207	0.0066865	0.0111
ENSG00000142765.18	SYTL1	2978.29	-1.13062	0.0715521	-15.8014	3.04424e-56	5.65802e-55
ENSG00000142784.16	WDTC1	1447.21	-0.0803733	0.0349541	-2.29939	0.0214826	0.0331744
ENSG00000142789.20	CELA3A	0.0341938	-0.159464	2.89726	-0.0550396	0.956107	NA
ENSG00000142794.19	NBPF3	191.518	0.198422	0.0777469	2.55215	0.0107061	0.0172985
ENSG00000142798.20	HSPG2	27191.9	0.34801	0.0544178	6.39515	1.60387e-10	4.91658e-10
ENSG00000142856.17	ITGB3BP	148.055	0.441885	0.0575768	7.6747	1.65809e-14	6.35158e-14
ENSG00000142864.15	SERBP1	6219.42	-0.226141	0.0395014	-5.72489	1.03498e-08	2.85611e-08
ENSG00000142867.14	BCL10	913.218	-0.557975	0.0601412	-9.27775	1.731e-20	8.89044e-20
ENSG00000142871.18	CCN1	2381.1	0.412587	0.128696	3.20592	0.00134633	0.00242892
ENSG00000142875.20	PRKACB	867.505	-0.262583	0.0563402	-4.66067	3.15186e-06	7.24424e-06
ENSG00000142892.15	PIGK	374.335	0.394109	0.0453096	8.69812	3.3743e-18	1.56557e-17
ENSG00000142910.16	TINAGL1	1628.66	0.710116	0.105543	6.72823	1.71741e-11	5.56759e-11
ENSG00000142920.17	AZIN2	171.065	1.43915	0.0720166	19.9835	7.65914e-89	3.58687e-87
ENSG00000142937.12	RPS8	10754.6	-0.621134	0.0452048	-13.7404	5.81232e-43	7.0435e-42
ENSG00000142945.13	KIF2C	434.925	1.73326	0.0800942	21.6403	7.50186e-104	5.19624e-102
ENSG00000142949.17	PTPRF	15013.3	0.0102822	0.0662777	0.155138	0.876712	0.902486
ENSG00000142959.5	BEST4	7.89435	0.48591	0.149076	3.25947	0.00111621	0.00202985
ENSG00000142961.16	MOB3C	895.765	0.0568561	0.0490783	1.15848	0.246669	0.309608
ENSG00000142973.15	CYP4B1	529.758	-3.28369	0.244831	-13.412	5.1402e-41	5.81745e-40
ENSG00000143001.5	TMEM61	25.2484	-2.01331	0.127811	-15.7522	6.6312e-56	1.22291e-54
ENSG00000143006.7	DMRTB1	0.0648371	0.293617	1.77763	0.165174	0.868807	NA
ENSG00000143013.13	LMO4	1134.09	-0.332228	0.0753031	-4.41188	1.02477e-05	2.26248e-05
ENSG00000143028.9	SYPL2	38.7561	-0.601343	0.105812	-5.68315	1.32238e-08	3.62475e-08
ENSG00000143032.8	BARHL2	0.0504276	0.150541	1.66458	0.0904377	0.927939	NA
ENSG00000143033.18	MTF2	512.573	0.343662	0.0397824	8.63855	5.6933e-18	2.61157e-17
ENSG00000143036.17	SLC44A3	146.634	-1.17312	0.107671	-10.8954	1.21244e-27	8.45815e-27
ENSG00000143061.18	IGSF3	3375.06	0.235016	0.0742171	3.16659	0.00154235	0.00276447
ENSG00000143067.5	ZNF697	269.421	1.40546	0.0751702	18.697	5.233e-78	1.8223e-76
ENSG00000143079.15	CTTNBP2NL	1473.83	-0.820439	0.0501655	-16.3546	4.0308e-60	8.53447e-59
ENSG00000143093.15	STRIP1	898.22	-0.134375	0.0320729	-4.18967	2.79363e-05	5.94579e-05
ENSG00000143105.7	KCNA10	0.158235	0.389006	0.819747	0.474544	0.635112	NA
ENSG00000143106.13	PSMA5	824.987	0.234936	0.0450343	5.21683	1.82008e-07	4.61169e-07
ENSG00000143107.10	FNDC7	0.74643	0.811944	0.341941	2.37451	0.0175721	0.0274512
ENSG00000143110.12	C1orf162	113.099	0.219321	0.0901007	2.43417	0.0149259	0.0235827
ENSG00000143119.14	CD53	529.789	0.649452	0.105903	6.13251	8.65049e-10	2.54312e-09
ENSG00000143125.6	PROK1	0.355235	-0.278687	0.561162	-0.496625	0.619454	0.681227
ENSG00000143126.8	CELSR2	5639.33	-0.147003	0.0787239	-1.86733	0.0618562	0.0885753
ENSG00000143127.13	ITGA10	91.2117	-0.358053	0.0966265	-3.70554	0.000210944	0.0004147
ENSG00000143147.15	GPR161	769.647	0.673247	0.0924501	7.28228	3.28225e-13	1.17406e-12
ENSG00000143149.13	ALDH9A1	2401	-1.71237	0.062837	-27.2509	1.62025e-163	4.22008e-161
ENSG00000143153.14	ATP1B1	4606.45	-0.664902	0.10565	-6.29344	3.10516e-10	9.36323e-10
ENSG00000143155.13	TIPRL	663.773	0.101418	0.0387209	2.6192	0.00881353	0.0144152
ENSG00000143156.14	NME7	175.608	0.352719	0.0479238	7.36	1.83912e-13	6.66695e-13
ENSG00000143157.12	POGK	1935.86	0.273309	0.0375356	7.28133	3.30556e-13	1.18195e-12
ENSG00000143158.11	MPC2	445.5	0.0580084	0.0472179	1.22853	0.219249	0.278936
ENSG00000143162.9	CREG1	1703.15	-0.0331222	0.05975	-0.554346	0.579342	0.644888
ENSG00000143164.16	DCAF6	1259.78	0.243391	0.0393269	6.18893	6.05743e-10	1.7986e-09
ENSG00000143167.12	GPA33	4.06802	0.38712	0.2435	1.58981	0.111877	0.152639
ENSG00000143171.13	RXRG	12.5206	-1.2491	0.16228	-7.69718	1.39102e-14	5.35063e-14
ENSG00000143178.13	TBX19	110.723	0.217979	0.0606276	3.59537	0.000323936	0.000624977
ENSG00000143179.16	UCK2	1057.22	0.260571	0.061904	4.20927	2.56193e-05	5.47072e-05
ENSG00000143183.18	TMCO1	1145.26	0.188677	0.0360915	5.22773	1.71603e-07	4.35733e-07
ENSG00000143184.5	XCL1	22.7039	2.50408	0.130701	19.1588	8.16857e-82	3.16642e-80
ENSG00000143185.4	XCL2	6.724	-0.757813	0.15117	-5.01297	5.35949e-07	1.31098e-06
ENSG00000143190.23	POU2F1	1439.6	0.158472	0.0353268	4.4859	7.26073e-06	1.6208e-05
ENSG00000143194.13	MAEL	6.98727	2.61981	0.302428	8.6626	4.61112e-18	2.12387e-17
ENSG00000143195.13	ILDR2	107.376	2.08169	0.145312	14.3257	1.51244e-46	2.06364e-45
ENSG00000143196.5	DPT	569.214	-2.19946	0.129551	-16.9775	1.20539e-64	2.92331e-63
ENSG00000143198.13	MGST3	511.733	-0.0729238	0.0472555	-1.54318	0.122787	0.165951
ENSG00000143199.18	ADCY10	4.14604	1.01493	0.151976	6.67822	2.41868e-11	7.77995e-11
ENSG00000143207.21	COP1	1064.96	0.107531	0.0353521	3.04172	0.00235231	0.00412656
ENSG00000143217.9	NECTIN4	3277.73	-1.21104	0.114073	-10.6164	2.50024e-26	1.64778e-25
ENSG00000143222.12	UFC1	491.692	-0.339898	0.0363956	-9.33899	9.72568e-21	5.04761e-20
ENSG00000143224.18	PPOX	267.714	-0.336616	0.0488168	-6.89548	5.36817e-12	1.79428e-11
ENSG00000143226.16	FCGR2A	794.519	2.09268	0.0998828	20.9513	1.82509e-97	1.08952e-95
ENSG00000143228.13	NUF2	172.336	1.62552	0.0810277	20.0613	1.60725e-89	7.70731e-88
ENSG00000143248.13	RGS5	2567.87	-1.10013	0.079622	-13.817	2.01387e-43	2.47836e-42
ENSG00000143252.16	SDHC	1290.49	-0.139898	0.0372971	-3.7509	0.000176201	0.000349161
ENSG00000143256.5	PFDN2	192.948	0.98951	0.0571777	17.3059	4.24744e-67	1.10628e-65
ENSG00000143257.12	NR1I3	0.413064	0.581575	0.455684	1.27627	0.201861	0.259195
ENSG00000143258.17	USP21	548.281	0.209988	0.0447469	4.69278	2.69511e-06	6.22804e-06
ENSG00000143278.5	F13B	0.138316	0.603621	0.914008	0.660411	0.50899	NA
ENSG00000143294.15	PRCC	1220.03	0.444214	0.0442506	10.0386	1.03126e-23	6.08753e-23
ENSG00000143297.19	FCRL5	332.007	0.344559	0.190654	1.80725	0.0707227	0.100301
ENSG00000143303.12	METTL25B	455.145	-0.0601696	0.0393295	-1.52988	0.126045	0.169945
ENSG00000143314.12	MRPL24	382.38	0.448024	0.0528977	8.46964	2.46157e-17	1.09276e-16
ENSG00000143315.8	PIGM	403.503	0.0378666	0.0414246	0.914109	0.36066	0.430958
ENSG00000143318.13	CASQ1	13.6815	-0.459053	0.156116	-2.94045	0.00327733	0.00565368
ENSG00000143319.17	ISG20L2	694.548	0.468009	0.0396912	11.7912	4.33168e-32	3.5462e-31
ENSG00000143320.9	CRABP2	4480.73	-2.90167	0.139081	-20.8632	1.15686e-96	6.76796e-95
ENSG00000143321.19	HDGF	4183.56	0.575909	0.047934	12.0146	2.9774e-33	2.54774e-32
ENSG00000143322.22	ABL2	1855.18	1.16323	0.0539086	21.5777	2.90684e-103	1.98097e-101
ENSG00000143324.14	XPR1	1373.18	1.09544	0.0550334	19.905	3.68135e-88	1.68867e-86
ENSG00000143333.7	RGS16	381.104	2.16603	0.127242	17.0229	5.55104e-65	1.36011e-63
ENSG00000143337.19	TOR1AIP1	1265.96	-0.321897	0.0319414	-10.0777	6.93017e-24	4.11642e-23
ENSG00000143340.7	FAM163A	3.27303	1.38546	0.232269	5.96492	2.44749e-09	7.00781e-09
ENSG00000143341.12	HMCN1	2452.52	0.290033	0.0985222	2.94383	0.00324174	0.00559496
ENSG00000143344.16	RGL1	647.644	0.0277439	0.0662932	0.418502	0.67558	0.731524
ENSG00000143353.12	LYPLAL1	254.354	-0.223802	0.0524974	-4.26311	2.016e-05	4.34767e-05
ENSG00000143355.16	LHX9	6.02832	5.01495	0.442034	11.3452	7.83611e-30	5.89134e-29
ENSG00000143363.17	PRUNE1	514.513	0.309784	0.0454293	6.81904	9.16518e-12	3.02067e-11
ENSG00000143365.20	RORC	206.883	-2.80233	0.156442	-17.9129	9.36128e-72	2.74043e-70
ENSG00000143367.17	TUFT1	1673.64	-1.00516	0.0927209	-10.8407	2.20708e-27	1.52348e-26
ENSG00000143368.10	SF3B4	952.128	0.606875	0.0542055	11.1958	4.27427e-29	3.13598e-28
ENSG00000143369.15	ECM1	15439.3	-4.15811	0.122325	-33.9924	2.88835e-253	5.23025e-250
ENSG00000143373.18	ZNF687	1164.77	0.221491	0.0365548	6.05915	1.3684e-09	3.98043e-09
ENSG00000143374.18	TARS2	541.869	0.0880239	0.0477745	1.84249	0.065404	0.0932683
ENSG00000143375.15	CGN	614.398	-0.961956	0.123382	-7.79655	6.36216e-15	2.48852e-14
ENSG00000143376.14	SNX27	1751.65	0.351898	0.0274622	12.8139	1.37103e-37	1.37381e-36
ENSG00000143379.13	SETDB1	908.666	0.322196	0.0414697	7.76942	7.88435e-15	3.06908e-14
ENSG00000143382.16	ADAMTSL4	1551.78	-1.93732	0.0882255	-21.9587	7.14683e-107	5.30806e-105
ENSG00000143384.14	MCL1	12380.1	-0.259353	0.0540912	-4.79474	1.62889e-06	3.83446e-06
ENSG00000143387.14	CTSK	1925.19	1.94224	0.0891682	21.7817	3.45753e-105	2.44386e-103
ENSG00000143390.18	RFX5	904.652	0.193479	0.0458964	4.21555	2.49168e-05	5.32938e-05
ENSG00000143393.17	PI4KB	1762.31	-0.0490521	0.0301274	-1.62816	0.103492	0.14222
ENSG00000143398.20	PIP5K1A	1514.88	0.2395	0.0415081	5.76997	7.92862e-09	2.20477e-08
ENSG00000143401.15	ANP32E	1095.97	0.736318	0.0574252	12.8222	1.23157e-37	1.23668e-36
ENSG00000143409.17	MINDY1	818.488	-1.7985	0.0572545	-31.4124	1.36998e-216	1.0215e-213
ENSG00000143412.10	ANXA9	215.262	-4.05056	0.187339	-21.6215	1.12726e-103	7.75157e-102
ENSG00000143416.21	SELENBP1	457.321	-1.26178	0.106128	-11.8893	1.34536e-32	1.12687e-31
ENSG00000143418.20	CERS2	1321.93	0.964408	0.0437649	22.0361	1.29805e-107	9.892e-106
ENSG00000143420.19	ENSA	2188.37	-0.600529	0.0414586	-14.485	1.50692e-47	2.12365e-46
ENSG00000143429.13	LSP1P4	14.6112	0.391224	0.142885	2.73804	0.00618059	0.0103074
ENSG00000143434.17	SEMA6C	313.361	0.457858	0.0819854	5.58462	2.34207e-08	6.31242e-08
ENSG00000143436.11	MRPL9	371.038	0.400915	0.039791	10.0755	7.08885e-24	4.20739e-23
ENSG00000143437.21	ARNT	1369.7	0.0455886	0.0288996	1.57749	0.114684	0.156132
ENSG00000143442.23	POGZ	2819.42	0.043418	0.0401098	1.08248	0.27904	0.344985
ENSG00000143443.10	C1orf56	71.4664	0.0196674	0.0684334	0.287395	0.77381	0.816835
ENSG00000143450.19	OAZ3	12.3152	-0.401893	0.0946821	-4.24466	2.18924e-05	4.70873e-05
ENSG00000143452.16	HORMAD1	76.3746	0.424135	0.272547	1.55619	0.119663	0.162093
ENSG00000143457.11	GOLPH3L	913.929	-0.836408	0.0566803	-14.7566	2.79023e-49	4.15768e-48
ENSG00000143458.12	GABPB2	716.432	-0.303594	0.0497662	-6.1004	1.05804e-09	3.09732e-09
ENSG00000143469.21	SYT14	60.8099	3.41092	0.25291	13.4867	1.87305e-41	2.1525e-40
ENSG00000143473.14	KCNH1	51.2176	1.36459	0.194282	7.02376	2.15969e-12	7.38879e-12
ENSG00000143476.18	DTL	414.683	1.75687	0.0760911	23.0891	5.96221e-118	5.99802e-116
ENSG00000143479.18	DYRK3	493.439	1.26277	0.0811849	15.5542	1.48908e-54	2.62276e-53
ENSG00000143486.16	EIF2D	777.269	-0.0749491	0.0372724	-2.01085	0.0443414	0.0651685
ENSG00000143493.13	INTS7	654.842	0.448993	0.0478446	9.3844	6.32745e-21	3.31653e-20
ENSG00000143494.16	VASH2	117.404	0.280311	0.119686	2.34206	0.0191776	0.0298061
ENSG00000143498.18	TAF1A	121.234	0.893589	0.0519504	17.2008	2.61769e-66	6.67177e-65
ENSG00000143499.14	SMYD2	704.963	0.45277	0.0467379	9.68744	3.40975e-22	1.8893e-21
ENSG00000143502.16	SUSD4	846.307	-1.18532	0.145338	-8.15557	3.47548e-16	1.44994e-15
ENSG00000143507.18	DUSP10	325.215	1.02817	0.0766867	13.4074	5.47146e-41	6.18868e-40
ENSG00000143512.13	HHIPL2	10.8407	2.07483	0.199829	10.383	2.96247e-25	1.86822e-24
ENSG00000143514.18	TP53BP2	1261	-0.257616	0.0512574	-5.02593	5.01001e-07	1.22779e-06
ENSG00000143515.20	ATP8B2	1414.42	0.329249	0.0632345	5.2068	1.92127e-07	4.86063e-07
ENSG00000143520.6	FLG2	47.4858	1.66344	0.324675	5.12338	3.001e-07	7.47832e-07
ENSG00000143536.7	CRNN	39709.5	-7.22202	0.236502	-30.5368	8.4668e-205	4.73481e-202
ENSG00000143537.14	ADAM15	3659.57	-0.460194	0.0587218	-7.83684	4.62021e-15	1.82046e-14
ENSG00000143543.15	JTB	1246.99	0.220381	0.0358053	6.155	7.50795e-10	2.21562e-09
ENSG00000143545.10	RAB13	906.815	0.284717	0.038161	7.46094	8.59102e-14	3.16592e-13
ENSG00000143546.10	S100A8	39347.7	-2.64948	0.177926	-14.8909	3.77723e-50	5.79647e-49
ENSG00000143549.22	TPM3	4461.89	0.403432	0.0389294	10.3632	3.64726e-25	2.2902e-24
ENSG00000143552.10	NUP210L	3.68179	-1.24584	0.135138	-9.21897	2.99968e-20	1.52437e-19
ENSG00000143553.11	SNAPIN	298.442	0.0810681	0.0333695	2.42941	0.0151236	0.0238712
ENSG00000143554.14	SLC27A3	327.009	0.356173	0.0652873	5.45548	4.88411e-08	1.28683e-07
ENSG00000143556.9	S100A7	1782.24	0.437297	0.304843	1.4345	0.15143	0.200614
ENSG00000143569.19	UBAP2L	2466.37	0.482765	0.0401846	12.0137	3.01193e-33	2.57555e-32
ENSG00000143570.19	SLC39A1	1630.84	0.848116	0.037116	22.8504	1.44702e-115	1.37221e-113
ENSG00000143575.16	HAX1	856.996	0.26784	0.0341242	7.84897	4.19474e-15	1.65556e-14
ENSG00000143578.16	CREB3L4	221.47	-0.115015	0.0992277	-1.1591	0.246417	0.309328
ENSG00000143590.14	EFNA3	349.563	-0.68295	0.114548	-5.96215	2.48942e-09	7.12656e-09
ENSG00000143595.13	AQP10	4.64041	1.44211	0.226797	6.35861	2.03583e-10	6.20474e-10
ENSG00000143603.19	KCNN3	326.164	-0.66259	0.0900395	-7.35887	1.85468e-13	6.72143e-13
ENSG00000143612.21	C1orf43	2241.28	0.262113	0.0331249	7.91286	2.51543e-15	1.00414e-14
ENSG00000143614.11	GATAD2B	1201.66	0.278616	0.057104	4.8791	1.06573e-06	2.5426e-06
ENSG00000143621.17	ILF2	1889.82	0.743296	0.0429348	17.3122	3.80543e-67	9.91837e-66
ENSG00000143622.12	RIT1	939.19	-0.261823	0.0611009	-4.28509	1.82664e-05	3.95229e-05
ENSG00000143624.14	INTS3	800.369	0.259594	0.0692976	3.74608	0.00017962	0.000355639
ENSG00000143627.19	PKLR	4.37014	3.31154	0.456601	7.25258	4.08914e-13	1.45393e-12
ENSG00000143630.10	HCN3	125.123	-0.15868	0.106081	-1.49584	0.134694	0.180429
ENSG00000143631.11	FLG	10039.2	-5.0528	0.249333	-20.2653	2.60616e-91	1.31788e-89
ENSG00000143632.15	ACTA1	17.6803	1.64808	0.306892	5.37021	7.86461e-08	2.04435e-07
ENSG00000143633.13	C1orf131	187.55	0.669269	0.0454222	14.7344	3.8764e-49	5.74465e-48
ENSG00000143641.10	GALNT2	2572.81	0.876303	0.0539958	16.2291	3.14022e-59	6.43043e-58
ENSG00000143643.13	TTC13	318.075	0.427246	0.0438922	9.73398	2.15977e-22	1.20637e-21
ENSG00000143653.10	SCCPDH	276.901	1.01424	0.0743682	13.6381	2.37518e-42	2.8155e-41
ENSG00000143669.16	LYST	3155.87	-0.191468	0.0536963	-3.56575	0.000362822	0.000696398
ENSG00000143674.11	MAP3K21	333.96	0.855443	0.0790905	10.816	2.89124e-27	1.98385e-26
ENSG00000143702.16	CEP170	687.168	0.891422	0.0552589	16.1317	1.52659e-58	3.0699e-57
ENSG00000143727.16	ACP1	772.059	0.327291	0.0345342	9.47729	2.60964e-21	1.38968e-20
ENSG00000143740.15	SNAP47	691.809	0.609316	0.0409645	14.8742	4.84389e-50	7.39754e-49
ENSG00000143742.14	SRP9	1906.3	0.239022	0.0459301	5.20403	1.95014e-07	4.93204e-07
ENSG00000143748.18	NVL	364.57	0.58968	0.0389278	15.148	7.80678e-52	1.26327e-50
ENSG00000143751.10	SDE2	644.842	0.312263	0.042749	7.30458	2.78144e-13	9.98298e-13
ENSG00000143753.13	DEGS1	1279.04	0.326919	0.0569991	5.73551	9.72172e-09	2.68786e-08
ENSG00000143756.12	FBXO28	1195.8	-0.131029	0.0391449	-3.34729	0.000816054	0.00150751
ENSG00000143761.17	ARF1	5641.02	0.00600611	0.0355977	0.168722	0.866015	0.893943
ENSG00000143768.13	LEFTY2	4.89878	0.191525	0.192066	0.99718	0.318677	0.387425
ENSG00000143771.12	CNIH4	669.822	0.22599	0.0392474	5.75809	8.50723e-09	2.36049e-08
ENSG00000143772.11	ITPKB	2320.6	-0.237522	0.0539579	-4.402	1.07258e-05	2.36214e-05
ENSG00000143774.18	GUK1	2864	-0.450496	0.0438344	-10.2772	8.92543e-25	5.52421e-24
ENSG00000143776.20	CDC42BPA	1946.24	0.348429	0.0526998	6.61158	3.80249e-11	1.20992e-10
ENSG00000143786.8	CNIH3	45.8484	1.26666	0.113168	11.1927	4.42596e-29	3.24476e-28
ENSG00000143793.13	C1orf35	303.745	0.300839	0.048267	6.2328	4.58165e-10	1.37024e-09
ENSG00000143797.12	MBOAT2	2417.53	-0.787947	0.0837162	-9.41212	4.86223e-21	2.5584e-20
ENSG00000143799.14	PARP1	2921.03	0.671505	0.0443706	15.134	9.66345e-52	1.55973e-50
ENSG00000143801.18	PSEN2	347.583	-0.14682	0.0597693	-2.45644	0.014032	0.0222554
ENSG00000143811.20	PYCR2	805.074	0.936476	0.0483261	19.3783	1.17725e-83	4.74733e-82
ENSG00000143815.15	LBR	1473.63	0.130354	0.0552515	2.35928	0.0183102	0.0285257
ENSG00000143816.8	WNT9A	371.321	0.467235	0.0996212	4.69011	2.73054e-06	6.30597e-06
ENSG00000143819.13	EPHX1	2020.18	-0.585142	0.100531	-5.8205	5.86727e-09	1.6443e-08
ENSG00000143839.15	REN	2.7057	-1.29968	0.239374	-5.42948	5.65169e-08	1.48188e-07
ENSG00000143842.15	SOX13	896.514	0.28492	0.0800273	3.56028	0.000370458	0.000710337
ENSG00000143845.15	ETNK2	416.713	-0.861573	0.123358	-6.98433	2.86218e-12	9.72654e-12
ENSG00000143847.16	PPFIA4	202.054	1.82675	0.125256	14.5841	3.54474e-48	5.09433e-47
ENSG00000143850.16	PLEKHA6	920.984	-2.17704	0.131167	-16.5976	7.25907e-62	1.61806e-60
ENSG00000143851.16	PTPN7	246.13	0.213524	0.107112	1.99348	0.0462092	0.0676887
ENSG00000143858.12	SYT2	12.4585	1.4045	0.216212	6.49596	8.25067e-11	2.57213e-10
ENSG00000143862.8	ARL8A	587.767	0.207915	0.0397259	5.23374	1.66112e-07	4.22213e-07
ENSG00000143867.7	OSR1	208.956	0.39869	0.144767	2.754	0.00588716	0.00985131
ENSG00000143869.7	GDF7	156.811	-2.24711	0.150913	-14.8901	3.82328e-50	5.86241e-49
ENSG00000143870.13	PDIA6	3385.98	0.819437	0.0457072	17.928	7.13254e-72	2.10092e-70
ENSG00000143878.10	RHOB	4716.38	-0.269934	0.0905358	-2.98152	0.00286822	0.00498378
ENSG00000143882.12	ATP6V1C2	322.02	-2.24631	0.175074	-12.8307	1.10426e-37	1.11089e-36
ENSG00000143889.16	HNRNPLL	672.172	0.224504	0.0325385	6.89964	5.21348e-12	1.74457e-11
ENSG00000143891.17	GALM	166.685	0.461459	0.0796258	5.79535	6.81807e-09	1.90388e-08
ENSG00000143919.15	CAMKMT	118.707	-0.256576	0.0419253	-6.11983	9.36769e-10	2.75014e-09
ENSG00000143921.9	ABCG8	1.88833	2.66415	0.387643	6.87268	6.30054e-12	2.09726e-11
ENSG00000143924.19	EML4	1975.58	0.554943	0.0419005	13.2443	4.86866e-40	5.32932e-39
ENSG00000143933.20	CALM2	3761.08	0.187967	0.0420436	4.47078	7.79363e-06	1.73609e-05
ENSG00000143942.5	CHAC2	26.5662	0.243836	0.0940163	2.59355	0.00949916	0.0154554
ENSG00000143947.15	RPS27A	5534.82	-0.260166	0.0456283	-5.70186	1.1851e-08	3.25785e-08
ENSG00000143951.16	WDPCP	322.563	0.595136	0.0636694	9.34729	8.99247e-21	4.67601e-20
ENSG00000143952.20	VPS54	931.494	0.144929	0.0556041	2.60645	0.00914872	0.0149191
ENSG00000143954.13	REG3G	0.0123388	-0.0879264	2.89726	-0.0303481	0.975789	NA
ENSG00000143970.18	ASXL2	2134.56	0.162063	0.0258426	6.27119	3.58306e-10	1.07684e-09
ENSG00000143971.9	ETAA1	432.844	0.16568	0.0425498	3.89378	9.86935e-05	0.000200396
ENSG00000143977.14	SNRPG	390.368	0.685484	0.0441601	15.5227	2.43652e-54	4.2619e-53
ENSG00000143994.14	ABHD1	9.52129	0.347462	0.161552	2.15078	0.0314937	0.047387
ENSG00000143995.20	MEIS1	1463.74	-0.999531	0.062241	-16.059	4.941e-58	9.76059e-57
ENSG00000144010.11	TRIM43B	0.638084	-1.80859	0.665942	-2.71584	0.00661084	0.010984
ENSG00000144015.5	TRIM43	0.974992	-1.10926	0.559543	-1.98244	0.0474305	0.0693441
ENSG00000144021.3	CIAO1	1432.84	0.16758	0.0252928	6.6256	3.45837e-11	1.10301e-10
ENSG00000144026.14	ZNF514	846.2	-0.115736	0.0498717	-2.32067	0.0203046	0.0314434
ENSG00000144028.15	SNRNP200	6642.05	0.444653	0.0342648	12.9769	1.65339e-38	1.71364e-37
ENSG00000144029.14	MRPS5	1066.66	0.173496	0.0346033	5.01387	5.33473e-07	1.30518e-06
ENSG00000144031.12	ANKRD53	14.4935	-0.263698	0.123039	-2.14321	0.0320965	0.0482329
ENSG00000144034.16	TPRKB	131.024	0.0851479	0.0508639	1.67403	0.0941241	0.130454
ENSG00000144035.4	NAT8	0.200312	0.889776	0.812916	1.09455	0.273715	0.339273
ENSG00000144036.16	EXOC6B	2379.69	-0.165167	0.0552984	-2.98683	0.00281888	0.00490274
ENSG00000144040.13	SFXN5	465.455	0.736005	0.0515313	14.2827	2.8067e-46	3.79823e-45
ENSG00000144043.13	TEX261	1410.6	0.274008	0.036149	7.57997	3.45645e-14	1.30163e-13
ENSG00000144045.14	DQX1	148.169	0.238612	0.104593	2.28134	0.0225282	0.0346876
ENSG00000144048.11	DUSP11	578.948	-0.227323	0.0401696	-5.65907	1.52196e-08	4.15802e-08
ENSG00000144057.16	ST6GAL2	270.808	-0.567744	0.129732	-4.37629	1.20716e-05	2.64687e-05
ENSG00000144061.14	NPHP1	99.5208	0.32358	0.0880639	3.67438	0.000238432	0.000466138
ENSG00000144063.4	MALL	9610.86	-3.07127	0.12967	-23.6854	5.10482e-124	5.93642e-122
ENSG00000144115.18	THNSL2	407.841	0.509728	0.129777	3.92773	8.57521e-05	0.000174997
ENSG00000144118.14	RALB	1254.15	-0.386197	0.0583498	-6.61865	3.62492e-11	1.15477e-10
ENSG00000144119.4	C1QL2	0.411639	1.67247	0.667124	2.50699	0.0121765	0.019502
ENSG00000144120.13	TMEM177	148.396	0.676127	0.0566306	11.9393	7.38768e-33	6.24292e-32
ENSG00000144130.12	NT5DC4	2.92919	1.56825	0.211237	7.42411	1.1354e-13	4.15833e-13
ENSG00000144134.19	RABL2A	210.754	0.0348748	0.0693015	0.503233	0.614801	0.676716
ENSG00000144136.11	SLC20A1	1267.8	1.1237	0.0644167	17.4442	3.81129e-68	1.02281e-66
ENSG00000144152.13	FBLN7	107.517	0.23519	0.0925277	2.54183	0.0110274	0.0177859
ENSG00000144158.4	NA	1.68972	1.13225	0.191701	5.90633	3.4982e-09	9.93474e-09
ENSG00000144161.14	ZC3H8	211.809	0.0546568	0.0485744	1.12522	0.260496	0.324708
ENSG00000144182.17	LIPT1	73.0744	-0.186722	0.0500057	-3.734	0.000188459	0.000372364
ENSG00000144188.9	NA	0.0247878	-0.111772	2.84839	-0.0392405	0.968699	NA
ENSG00000144191.12	CNGA3	30.2291	-2.16784	0.182085	-11.9057	1.10545e-32	9.27555e-32
ENSG00000144199.12	FAHD2B	125.965	0.22968	0.0824604	2.78534	0.00534714	0.00899675
ENSG00000144214.10	LYG1	9.66226	1.08043	0.125848	8.58519	9.069e-18	4.11732e-17
ENSG00000144218.21	AFF3	357.041	-1.68117	0.144387	-11.6435	2.47695e-31	1.97341e-30
ENSG00000144224.17	UBXN4	2239.54	0.277008	0.0336684	8.22754	1.91091e-16	8.10191e-16
ENSG00000144227.5	NXPH2	1.00199	3.18814	0.750213	4.24964	2.14111e-05	4.60833e-05
ENSG00000144228.9	SPOPL	790.513	0.149892	0.0481804	3.11106	0.00186417	0.00331194
ENSG00000144229.13	THSD7B	105.68	0.114819	0.182441	0.629347	0.529122	0.597589
ENSG00000144230.17	GPR17	2.73219	-0.671048	0.215718	-3.11077	0.00186601	0.00331491
ENSG00000144231.11	POLR2D	704.566	0.522416	0.0390955	13.3626	1.0006e-40	1.1201e-39
ENSG00000144233.12	AMMECR1L	743.133	0.472863	0.0335717	14.0852	4.68523e-45	6.0828e-44
ENSG00000144278.15	GALNT13	41.2911	1.61111	0.165868	9.71322	2.64838e-22	1.47409e-21
ENSG00000144283.23	PKP4	1874.82	-0.0755991	0.0494513	-1.52876	0.126324	0.170285
ENSG00000144285.23	SCN1A	1.22222	2.87029	0.347747	8.25395	1.53238e-16	6.52248e-16
ENSG00000144290.17	SLC4A10	4.77854	-0.770559	0.20601	-3.7404	0.000183724	0.000363425
ENSG00000144306.15	SCRN3	367.626	-0.100018	0.0544804	-1.83586	0.066379	0.0945568
ENSG00000144320.14	LNPK	1254.3	-0.0742613	0.0492136	-1.50896	0.131309	0.176317
ENSG00000144331.20	ZNF385B	41.9431	-0.447122	0.144069	-3.10354	0.00191221	0.00339317
ENSG00000144339.12	TMEFF2	16.1547	-2.5236	0.194943	-12.9453	2.49796e-38	2.57007e-37
ENSG00000144354.15	CDCA7	484.146	1.11935	0.0915656	12.2246	2.29714e-34	2.04527e-33
ENSG00000144355.15	DLX1	31.3382	4.84077	0.268277	18.0439	8.81204e-73	2.68721e-71
ENSG00000144357.18	UBR3	2217.21	-0.115457	0.0332101	-3.47657	0.000507878	0.000960419
ENSG00000144362.12	PHOSPHO2	41.8346	0.0616688	0.0719533	0.857067	0.391408	0.462971
ENSG00000144366.17	GULP1	381.14	-1.29602	0.0867103	-14.9465	1.64096e-50	2.54386e-49
ENSG00000144369.14	FAM171B	244.049	0.91848	0.0927052	9.90753	3.8608e-23	2.22346e-22
ENSG00000144381.18	HSPD1	4502.88	1.10431	0.0586296	18.8354	3.8714e-79	1.39147e-77
ENSG00000144395.18	CCDC150	97.6777	1.40663	0.0810269	17.36	1.65667e-67	4.35673e-66
ENSG00000144401.14	METTL21A	144.124	0.422253	0.0559033	7.55328	4.24443e-14	1.58971e-13
ENSG00000144406.19	UNC80	6.619	0.296404	0.194234	1.52602	0.127005	0.1711
ENSG00000144407.10	PTH2R	56.2577	3.25102	0.268407	12.1123	9.091e-34	7.92534e-33
ENSG00000144410.5	CPO	1.74103	-1.14562	0.201431	-5.68742	1.2897e-08	3.53696e-08
ENSG00000144426.19	NBEAL1	2659.29	-0.139872	0.0424944	-3.29154	0.000996389	0.00182136
ENSG00000144445.17	KANSL1L	494.315	-0.323347	0.0598447	-5.40309	6.55016e-08	1.71121e-07
ENSG00000144451.20	SPAG16	280.664	-1.28429	0.0716803	-17.9169	8.69687e-72	2.55576e-70
ENSG00000144452.15	ABCA12	677.13	2.01114	0.166713	12.0635	1.64663e-33	1.4231e-32
ENSG00000144455.14	SUMF1	717.306	-0.680189	0.0494999	-13.7412	5.74901e-43	6.969e-42
ENSG00000144460.13	NYAP2	34.4273	-0.813562	0.183027	-4.44503	8.78785e-06	1.94946e-05
ENSG00000144468.17	RHBDD1	669.715	-0.0710829	0.0356062	-1.99636	0.0458944	0.0672846
ENSG00000144476.6	ACKR3	1042.16	1.77622	0.126407	14.0515	7.53773e-45	9.74294e-44
ENSG00000144481.17	TRPM8	2.30682	2.94121	0.341787	8.6054	7.60539e-18	3.46692e-17
ENSG00000144485.11	HES6	72.6955	1.54157	0.114482	13.4655	2.49494e-41	2.85424e-40
ENSG00000144488.15	ESPNL	49.7704	0.268723	0.141553	1.89839	0.0576447	0.0830136
ENSG00000144504.16	ANKMY1	514.812	-0.0519748	0.0514712	-1.00978	0.312599	0.381122
ENSG00000144524.18	COPS7B	610.194	0.299093	0.0360949	8.2863	1.16827e-16	5.00291e-16
ENSG00000144535.20	DIS3L2	989.984	-0.264767	0.045182	-5.86001	4.62849e-09	1.30578e-08
ENSG00000144550.14	CPNE9	1.86491	1.61173	0.246642	6.53469	6.37431e-11	2.00013e-10
ENSG00000144554.13	FANCD2	538.803	0.774254	0.0638653	12.1232	7.95563e-34	6.95949e-33
ENSG00000144559.11	TAMM41	231.194	-0.361233	0.0482317	-7.48954	6.91139e-14	2.5601e-13
ENSG00000144560.16	VGLL4	1822.98	0.417983	0.046522	8.98463	2.59599e-19	1.26205e-18
ENSG00000144566.11	RAB5A	1168.09	-0.765425	0.0423245	-18.0847	4.20931e-73	1.30031e-71
ENSG00000144567.11	RETREG2	1603	-0.0497999	0.0324941	-1.53258	0.125379	0.169106
ENSG00000144579.8	CTDSP1	2566	-0.232231	0.0343442	-6.76188	1.36211e-11	4.44455e-11
ENSG00000144580.14	CNOT9	1255.58	0.376344	0.033018	11.3982	4.26984e-30	3.24804e-29
ENSG00000144583.5	MARCHF4	3.2444	3.40073	0.242851	14.0033	1.48723e-44	1.90678e-43
ENSG00000144589.22	STK11IP	601.481	0.283111	0.044559	6.35363	2.10289e-10	6.405e-10
ENSG00000144591.20	GMPPA	664.157	0.583498	0.040556	14.3875	6.20258e-47	8.56447e-46
ENSG00000144596.13	GRIP2	117.989	-0.373054	0.103489	-3.60478	0.000312413	0.000603573
ENSG00000144597.14	EAF1	799.199	-0.0948998	0.0403944	-2.34933	0.0188071	0.0292625
ENSG00000144619.15	CNTN4	119.593	-0.789121	0.113916	-6.92723	4.29147e-12	1.4429e-11
ENSG00000144635.9	DYNC1LI1	593.051	0.22398	0.0378413	5.91894	3.24015e-09	9.21977e-09
ENSG00000144642.22	RBMS3	597.08	-0.41201	0.077661	-5.30523	1.1253e-07	2.89427e-07
ENSG00000144644.15	GADL1	15.8679	1.61026	0.246685	6.52759	6.68374e-11	2.09515e-10
ENSG00000144645.16	OSBPL10	842.145	-0.903448	0.0634887	-14.2301	5.96345e-46	7.97651e-45
ENSG00000144647.7	POMGNT2	229.919	0.0704961	0.0481417	1.46435	0.143099	0.190634
ENSG00000144648.16	ACKR2	92.5434	-0.732502	0.109881	-6.66631	2.6231e-11	8.4233e-11
ENSG00000144649.10	GASK1A	266.658	-0.891194	0.107015	-8.32775	8.23935e-17	3.55962e-16
ENSG00000144655.15	CSRNP1	1191.63	-0.896638	0.0854103	-10.498	8.82235e-26	5.69299e-25
ENSG00000144659.13	SLC25A38	344.076	0.0498054	0.0419438	1.18743	0.235057	0.296724
ENSG00000144668.12	ITGA9	1052.04	-0.896434	0.109618	-8.17777	2.89151e-16	1.21337e-15
ENSG00000144671.11	SLC22A14	14.0478	-0.957126	0.122026	-7.84362	4.37725e-15	1.7267e-14
ENSG00000144674.19	GOLGA4	3440.77	-0.646382	0.0381137	-16.9593	1.64299e-64	3.96183e-63
ENSG00000144677.15	CTDSPL	942.185	-0.609954	0.0436164	-13.9845	1.93829e-44	2.47756e-43
ENSG00000144681.11	STAC	58.3371	0.181952	0.137239	1.3258	0.184905	0.239774
ENSG00000144711.17	IQSEC1	1765.91	0.0607807	0.0468111	1.29843	0.194141	0.250394
ENSG00000144712.13	CAND2	175.347	-0.250904	0.100326	-2.50088	0.0123885	0.0198132
ENSG00000144713.13	RPL32	7121.4	-0.800374	0.0536284	-14.9244	2.28523e-50	3.52823e-49
ENSG00000144724.20	PTPRG	1576.8	0.591689	0.0624553	9.47381	2.69815e-21	1.4356e-20
ENSG00000144730.19	IL17RD	350.999	-0.352048	0.0953869	-3.69074	0.000223606	0.000438618
ENSG00000144736.14	SHQ1	312.184	-0.0871071	0.0346816	-2.51162	0.0120177	0.0192655
ENSG00000144741.19	SLC25A26	418.219	-0.517323	0.033903	-15.2589	1.43635e-52	2.38412e-51
ENSG00000144744.17	UBA3	645.384	-0.419994	0.0352769	-11.9057	1.1059e-32	9.27727e-32
ENSG00000144746.7	ARL6IP5	1050.03	-0.54863	0.0502061	-10.9276	8.50965e-28	5.97152e-27
ENSG00000144747.17	TMF1	1150.05	-0.434387	0.031059	-13.9859	1.90132e-44	2.43194e-43
ENSG00000144749.14	LRIG1	1586.97	0.0518816	0.0736139	0.70478	0.480947	0.551438
ENSG00000144771.8	LRTM1	0.138646	-0.183303	0.840768	-0.218018	0.827415	NA
ENSG00000144785.8	NA	20.6301	1.24471	0.333706	3.72996	0.000191508	0.000378114
ENSG00000144791.10	LIMD1	1399.97	-0.2215	0.0320089	-6.91997	4.51753e-12	1.51743e-11
ENSG00000144792.9	ZNF660	43.0277	-0.207072	0.086647	-2.38983	0.0168561	0.0264052
ENSG00000144802.11	NFKBIZ	2226.33	-0.0537954	0.0803669	-0.669372	0.503258	0.572804
ENSG00000144810.16	COL8A1	2579.14	2.19319	0.0943295	23.2504	1.41085e-119	1.49444e-117
ENSG00000144815.18	NXPE3	694.953	0.688264	0.0762657	9.02456	1.80417e-19	8.83774e-19
ENSG00000144820.8	ADGRG7	2.57037	2.677	0.408627	6.55122	5.70682e-11	1.79706e-10
ENSG00000144821.11	MYH15	8.01677	1.25764	0.160692	7.82642	5.01975e-15	1.97441e-14
ENSG00000144824.21	PHLDB2	2496.69	1.47608	0.0964104	15.3103	6.52307e-53	1.09371e-51
ENSG00000144827.9	ABHD10	358.2	0.411032	0.047444	8.66351	4.57453e-18	2.1083e-17
ENSG00000144834.14	TAGLN3	4.54462	3.28562	0.299087	10.9855	4.4871e-28	3.17631e-27
ENSG00000144837.9	PLA1A	29.0752	-0.0752673	0.153592	-0.490045	0.624102	0.685224
ENSG00000144840.10	RABL3	448.634	-0.172273	0.0449879	-3.82931	0.000128502	0.00025796
ENSG00000144843.12	ADPRH	207.695	0.441718	0.0571031	7.73546	1.03031e-14	3.99101e-14
ENSG00000144847.13	IGSF11	119.401	0.422294	0.130273	3.24161	0.00118858	0.00215486
ENSG00000144848.11	ATG3	662.846	0.307432	0.0389081	7.90149	2.75597e-15	1.09774e-14
ENSG00000144852.20	NR1I2	2.01553	0.28227	0.21363	1.3213	0.186401	0.241558
ENSG00000144857.15	BOC	1776.81	-1.45865	0.106236	-13.7303	6.68445e-43	8.06694e-42
ENSG00000144867.13	SRPRB	1142.38	0.412986	0.054894	7.52333	5.33983e-14	1.98803e-13
ENSG00000144868.14	TMEM108	127.193	-1.06024	0.147122	-7.20655	5.7389e-13	2.02838e-12
ENSG00000144891.19	AGTR1	33.88	-0.516866	0.12255	-4.2176	2.46916e-05	5.28359e-05
ENSG00000144893.13	MED12L	93.0561	1.20922	0.110801	10.9134	9.94403e-28	6.95625e-27
ENSG00000144895.12	EIF2A	1342.81	0.151604	0.0467228	3.24474	0.00117557	0.00213229
ENSG00000144908.14	ALDH1L1	234.929	-1.28569	0.177713	-7.23465	4.66716e-13	1.6562e-12
ENSG00000144909.8	OSBPL11	672.236	0.297264	0.0394557	7.53412	4.91625e-14	1.83464e-13
ENSG00000144935.17	TRPC1	187.061	-0.0760231	0.0835224	-0.910212	0.362711	0.433055
ENSG00000144959.11	NCEH1	461.153	0.779651	0.0797415	9.77723	1.41012e-22	7.94291e-22
ENSG00000144962.7	SPATA16	0.021512	-0.0879263	2.89726	-0.0303481	0.975789	NA
ENSG00000145002.13	FAM86B2	12.3254	-0.510745	0.15364	-3.3243	0.000886411	0.00163004
ENSG00000145012.14	LPP	16323.4	-0.572329	0.0636895	-8.98623	2.55849e-19	1.2443e-18
ENSG00000145014.18	TMEM44	319.228	1.0748	0.072179	14.8907	3.78716e-50	5.80937e-49
ENSG00000145016.17	RUBCN	1737.16	-0.157085	0.0406497	-3.86435	0.000111383	0.000225117
ENSG00000145020.16	AMT	173.012	-0.477122	0.0625315	-7.6301	2.34565e-14	8.89667e-14
ENSG00000145022.5	TCTA	387.06	-0.0913422	0.0387567	-2.35681	0.0184326	0.0287092
ENSG00000145029.14	NICN1	227.713	-0.540362	0.0519921	-10.3931	2.66428e-25	1.6838e-24
ENSG00000145040.4	UCN2	167.181	2.44631	0.125393	19.5092	9.17055e-85	3.79257e-83
ENSG00000145041.16	DCAF1	909.59	-0.151183	0.0291027	-5.1948	2.04943e-07	5.1759e-07
ENSG00000145050.19	MANF	446.075	0.154645	0.0484856	3.1895	0.00142518	0.00256437
ENSG00000145063.15	FLJ33534	0.883297	1.27158	0.335736	3.78744	0.000152206	0.000303431
ENSG00000145075.13	NA	1.80572	-0.785655	0.326387	-2.40712	0.0160787	0.0252728
ENSG00000145087.14	STXBP5L	13.9452	0.38593	0.239939	1.60845	0.107737	0.147482
ENSG00000145088.9	EAF2	73.2125	0.469331	0.105758	4.43779	9.08873e-06	2.01444e-05
ENSG00000145103.15	ILDR1	194.025	0.244087	0.1191	2.04944	0.0404194	0.0598042
ENSG00000145107.16	TM4SF19	177.386	2.53662	0.16935	14.9785	1.01427e-50	1.58396e-49
ENSG00000145113.22	MUC4	494.492	-0.338154	0.347443	-0.973263	0.330423	0.399789
ENSG00000145147.20	SLIT2	823.107	0.0508804	0.104677	0.486071	0.626917	0.687639
ENSG00000145191.15	EIF2B5	1226.89	0.487905	0.046087	10.5866	3.43785e-26	2.25282e-25
ENSG00000145192.13	AHSG	1.58692	0.0740807	0.2835	0.261308	0.793855	0.833667
ENSG00000145194.19	ECE2	2.53761	2.24013	0.456592	4.90619	9.28614e-07	2.22553e-06
ENSG00000145198.15	VWA5B2	6.98229	2.4472	0.242696	10.0834	6.54306e-24	3.89074e-23
ENSG00000145214.14	DGKQ	659.21	0.00222891	0.0502524	0.0443543	0.964622	0.972782
ENSG00000145216.17	FIP1L1	871.019	-0.0135535	0.0357706	-0.378901	0.704761	0.757467
ENSG00000145217.14	SLC26A1	5.37619	0.899479	0.209248	4.29863	1.7186e-05	3.72504e-05
ENSG00000145220.14	LYAR	114.468	0.517981	0.0665626	7.78185	7.14696e-15	2.78889e-14
ENSG00000145241.11	CENPC	970.064	-0.575403	0.0434702	-13.2367	5.38564e-40	5.88505e-39
ENSG00000145242.14	EPHA5	13.5912	-0.89309	0.231138	-3.86388	0.000111598	0.000225516
ENSG00000145244.12	CORIN	60.6355	1.61639	0.12735	12.6925	6.51078e-37	6.37778e-36
ENSG00000145246.14	ATP10D	1628.2	-0.210501	0.065906	-3.19396	0.00140338	0.00252705
ENSG00000145247.12	OCIAD2	278.354	0.903218	0.0702514	12.857	7.86162e-38	7.94879e-37
ENSG00000145248.7	SLC10A4	6.66248	2.06306	0.210991	9.77795	1.4002e-22	7.88819e-22
ENSG00000145283.8	SLC10A6	253.853	-0.882267	0.161489	-5.46333	4.67277e-08	1.23397e-07
ENSG00000145284.12	SCD5	313.582	0.913103	0.0807837	11.3031	1.26734e-29	9.46823e-29
ENSG00000145287.11	PLAC8	294.699	-2.14977	0.149261	-14.4028	4.96966e-47	6.88707e-46
ENSG00000145293.17	ENOPH1	497.187	0.0912225	0.0388857	2.34591	0.0189805	0.0295203
ENSG00000145309.6	CABS1	0.102441	0.174389	1.34327	0.129824	0.896706	NA
ENSG00000145321.13	GC	0.0935509	-0.374077	2.87607	-0.130065	0.896515	NA
ENSG00000145331.14	TRMT10A	82.6012	-0.36474	0.0540404	-6.74939	1.48468e-11	4.83247e-11
ENSG00000145332.14	KLHL8	440.639	0.19144	0.0400094	4.78487	1.71095e-06	4.02141e-06
ENSG00000145335.17	SNCA	107.834	-0.575826	0.119302	-4.82663	1.3886e-06	3.28631e-06
ENSG00000145337.5	PYURF	231.676	-0.120554	0.0446191	-2.70185	0.00689551	0.0114255
ENSG00000145348.17	TBCK	767.202	-0.226127	0.0355997	-6.35194	2.12611e-10	6.47264e-10
ENSG00000145349.20	CAMK2D	1939.37	-0.404092	0.0517691	-7.80566	5.91914e-15	2.31977e-14
ENSG00000145354.12	CISD2	305.741	0.413286	0.0453217	9.11894	7.58623e-20	3.78237e-19
ENSG00000145358.6	DDIT4L	29.2332	0.143034	0.144244	0.991607	0.321389	0.390362
ENSG00000145362.21	ANK2	995.676	-1.06314	0.109937	-9.67042	4.02712e-22	2.22521e-21
ENSG00000145365.12	TIFA	475.327	-0.927821	0.0564031	-16.4498	8.41135e-61	1.82152e-59
ENSG00000145375.9	AFG2A	538.713	0.41368	0.0412812	10.021	1.23237e-23	7.2488e-23
ENSG00000145384.4	FABP2	0.0565879	-0.0163837	2.13259	-0.00768254	0.99387	NA
ENSG00000145386.11	CCNA2	414.97	0.92744	0.0754374	12.2942	9.73624e-35	8.78804e-34
ENSG00000145388.15	METTL14	491.894	-0.169896	0.0327955	-5.18048	2.2132e-07	5.57472e-07
ENSG00000145390.12	USP53	1856.81	-1.39367	0.0648971	-21.4751	2.66055e-102	1.77496e-100
ENSG00000145391.14	SETD7	2377.98	-0.167107	0.0431292	-3.87457	0.000106812	0.000216327
ENSG00000145414.9	NAF1	294.101	0.0648797	0.0445255	1.45714	0.145078	0.192979
ENSG00000145416.14	MARCHF1	317.157	0.297586	0.0946898	3.14275	0.0016737	0.00298848
ENSG00000145423.5	SFRP2	3986.76	0.771385	0.123249	6.25876	3.88054e-10	1.16468e-09
ENSG00000145425.10	RPS3A	8847.88	-0.657083	0.0579126	-11.3461	7.75284e-30	5.82988e-29
ENSG00000145428.15	RNF175	12.8265	1.52043	0.15364	9.89602	4.3317e-23	2.48937e-22
ENSG00000145431.11	PDGFC	559.958	1.09291	0.0782519	13.9665	2.49567e-44	3.17083e-43
ENSG00000145439.12	CBR4	410.044	-0.391802	0.0470198	-8.3327	7.90162e-17	3.41876e-16
ENSG00000145451.13	GLRA3	8.15436	1.14303	0.232814	4.90963	9.1248e-07	2.18824e-06
ENSG00000145476.16	CYP4V2	564.926	-0.359012	0.0800444	-4.48516	7.2858e-06	1.62621e-05
ENSG00000145491.12	ROPN1L	4.02969	0.692668	0.17573	3.94166	8.0921e-05	0.000165502
ENSG00000145494.12	NDUFS6	224.394	0.406322	0.0610021	6.6608	2.72348e-11	8.73676e-11
ENSG00000145495.16	MARCHF6	4165.76	0.245564	0.0483388	5.08006	3.7731e-07	9.34174e-07
ENSG00000145506.14	NKD2	209.686	0.903833	0.157235	5.74829	9.01523e-09	2.49634e-08
ENSG00000145526.12	CDH18	6.8936	2.54216	0.364395	6.97637	3.02903e-12	1.02781e-11
ENSG00000145536.15	ADAMTS16	137.712	2.48374	0.145852	17.0292	4.9921e-65	1.22474e-63
ENSG00000145545.12	SRD5A1	1484.32	-0.545501	0.0840597	-6.48944	8.61536e-11	2.68304e-10
ENSG00000145555.15	MYO10	3206.83	1.45346	0.0724452	20.0629	1.55703e-89	7.4759e-88
ENSG00000145569.6	OTULINL	274.533	0.295774	0.0828196	3.57131	0.000355206	0.00068233
ENSG00000145592.14	RPL37	3761.64	0.135507	0.0565238	2.39733	0.0165148	0.0259059
ENSG00000145604.17	SKP2	1205.42	0.706832	0.0578143	12.2259	2.26036e-34	2.01393e-33
ENSG00000145623.13	OSMR	1956.44	1.14304	0.0804361	14.2106	7.87611e-46	1.04905e-44
ENSG00000145626.12	UGT3A1	0.75401	-1.09108	0.442777	-2.46418	0.0137327	0.0218088
ENSG00000145632.15	PLK2	1540.81	-0.189785	0.0779988	-2.43318	0.0149671	0.0236437
ENSG00000145642.12	SHISAL2B	0.223802	0.794391	0.656038	1.21089	0.225937	0.286581
ENSG00000145649.8	GZMA	66.6749	0.565557	0.13523	4.18218	2.88728e-05	6.13721e-05
ENSG00000145675.16	PIK3R1	2717.75	-0.643465	0.0620976	-10.3622	3.6858e-25	2.31325e-24
ENSG00000145681.11	HAPLN1	47.7045	-0.436308	0.151528	-2.87939	0.0039845	0.00680279
ENSG00000145685.14	LHFPL2	980.586	1.70747	0.0751872	22.7095	3.60758e-114	3.33784e-112
ENSG00000145687.17	SSBP2	790.426	-1.46836	0.0723407	-20.2979	1.34181e-91	6.83982e-90
ENSG00000145692.15	BHMT	5.31973	1.17735	0.197472	5.96214	2.48953e-09	7.12656e-09
ENSG00000145700.10	ANKRD31	88.1644	-3.02308	0.147942	-20.4343	8.28604e-93	4.35211e-91
ENSG00000145703.17	IQGAP2	519.733	-0.0901173	0.0944286	-0.954343	0.33991	0.409626
ENSG00000145708.11	CRHBP	7.66017	-1.03258	0.168711	-6.12042	9.33288e-10	2.74013e-09
ENSG00000145715.15	RASA1	993.925	-0.115562	0.0348546	-3.31554	0.000914674	0.00167933
ENSG00000145721.12	LIX1	0.93379	1.98298	0.401	4.94509	7.61085e-07	1.83898e-06
ENSG00000145723.17	GIN1	105.297	-0.271863	0.0494179	-5.50131	3.76971e-08	1.00161e-07
ENSG00000145725.21	PPIP5K2	1122.8	-0.208862	0.0346685	-6.02456	1.69575e-09	4.90264e-09
ENSG00000145730.21	PAM	2444.34	0.205311	0.0734658	2.79464	0.00519572	0.00875128
ENSG00000145734.20	BDP1	308.489	-0.120187	0.171911	-0.699122	0.484476	0.554747
ENSG00000145736.15	GTF2H2	27.5787	0.406173	0.250145	1.62375	0.104429	0.143394
ENSG00000145740.20	SLC30A5	860.876	0.192953	0.0392781	4.91247	8.9934e-07	2.15809e-06
ENSG00000145741.17	BTF3	3593.25	-0.625348	0.0488326	-12.806	1.51842e-37	1.51551e-36
ENSG00000145743.18	FBXL17	576.428	-0.699684	0.0437236	-16.0025	1.22843e-57	2.38213e-56
ENSG00000145757.16	SPATA9	3.00209	1.00766	0.171895	5.86205	4.57199e-09	1.29071e-08
ENSG00000145777.15	TSLP	90.2283	-0.91547	0.138502	-6.6098	3.84838e-11	1.22411e-10
ENSG00000145779.8	TNFAIP8	750.241	-0.293157	0.0649121	-4.51622	6.29541e-06	1.41178e-05
ENSG00000145780.8	FEM1C	1064.68	-0.439819	0.0499704	-8.80159	1.34892e-18	6.36655e-18
ENSG00000145781.9	COMMD10	292.171	-0.254324	0.0490999	-5.17972	2.22221e-07	5.59665e-07
ENSG00000145782.13	ATG12	647.498	-0.061149	0.0321692	-1.90085	0.0573213	0.0825978
ENSG00000145794.17	MEGF10	44.2372	1.59573	0.157491	10.1322	3.97399e-24	2.38659e-23
ENSG00000145808.10	ADAMTS19	15.9049	-0.159186	0.202603	-0.785707	0.432039	0.503407
ENSG00000145817.17	YIPF5	563.74	0.125751	0.0474121	2.6523	0.00799465	0.0131431
ENSG00000145819.18	ARHGAP26	993.005	-0.325442	0.0678641	-4.7955	1.62269e-06	3.8208e-06
ENSG00000145824.13	CXCL14	3357.07	0.477011	0.17831	2.67517	0.00746906	0.012327
ENSG00000145826.9	LECT2	0.068616	0.245927	1.43432	0.171459	0.863863	NA
ENSG00000145832.16	SLC25A48	96.0125	-0.498854	0.169234	-2.94772	0.00320129	0.0055274
ENSG00000145833.16	DDX46	1390.74	0.0763284	0.0265305	2.877	0.00401471	0.0068516
ENSG00000145839.2	IL9	0.0275971	-0.278694	2.89726	-0.0961923	0.923368	NA
ENSG00000145850.9	TIMD4	6.94396	0.0724212	0.273751	0.264551	0.791355	0.831455
ENSG00000145860.12	RNF145	2246.81	0.0800104	0.0599804	1.33394	0.182223	0.236716
ENSG00000145861.9	C1QTNF2	47.8435	-0.975214	0.0847711	-11.5041	1.25822e-30	9.7447e-30
ENSG00000145863.11	GABRA6	0.0486377	0.126691	2.38338	0.0531561	0.957607	NA
ENSG00000145864.14	GABRB2	24.3112	1.23164	0.209927	5.86698	4.43794e-09	1.25361e-08
ENSG00000145868.17	FBXO38	850.264	-0.12008	0.0262214	-4.57946	4.66171e-06	1.05707e-05
ENSG00000145879.11	SPINK7	1726.03	-6.0735	0.227297	-26.7205	2.71777e-157	6.37954e-155
ENSG00000145882.11	PCYOX1L	294.189	-0.163065	0.053687	-3.03733	0.00238682	0.00418381
ENSG00000145901.16	TNIP1	2333.67	-0.536142	0.0512678	-10.4577	1.3511e-25	8.63939e-25
ENSG00000145907.16	G3BP1	5699.2	0.180325	0.0369585	4.87912	1.06558e-06	2.5424e-06
ENSG00000145908.13	ZNF300	254.781	-0.0150912	0.0925463	-0.163067	0.870466	0.897392
ENSG00000145911.6	N4BP3	1054.17	-2.29011	0.0828075	-27.6559	2.37241e-168	6.58509e-166
ENSG00000145912.10	NHP2	751.318	-0.523091	0.0506212	-10.3334	4.97533e-25	3.10923e-24
ENSG00000145916.19	RMND5B	1498.59	-1.81148	0.0574444	-31.5345	2.9207e-218	2.26664e-215
ENSG00000145919.11	BOD1	374.855	0.61677	0.0420136	14.6802	8.62791e-49	1.26579e-47
ENSG00000145920.15	CPLX2	8.10587	2.65845	0.370494	7.17543	7.20821e-13	2.53029e-12
ENSG00000145934.17	TENM2	2391.17	2.22872	0.186426	11.9549	6.11765e-33	5.1812e-32
ENSG00000145936.9	KCNMB1	307.664	-0.988504	0.115889	-8.52977	1.46635e-17	6.59032e-17
ENSG00000145945.7	FAM50B	153.034	0.174698	0.0661671	2.64025	0.00828447	0.0135896
ENSG00000145949.12	MYLK4	49.902	-0.568499	0.0918377	-6.19026	6.00653e-10	1.78362e-09
ENSG00000145975.15	FAM217A	0.0206674	-0.0879263	2.89726	-0.0303481	0.975789	NA
ENSG00000145979.18	TBC1D7	251.339	0.436682	0.0490007	8.91175	5.02334e-19	2.41373e-18
ENSG00000145982.13	FARS2	292.73	0.0621178	0.0358145	1.73443	0.0828415	0.116118
ENSG00000145990.11	GFOD1	1497.87	-0.470286	0.0723102	-6.50374	7.83484e-11	2.4459e-10
ENSG00000145996.11	CDKAL1	588.504	0.343704	0.0640913	5.36272	8.19758e-08	2.12785e-07
ENSG00000146001.6	NA	8.92092	0.15544	0.308395	0.504031	0.61424	0.676229
ENSG00000146005.4	PSD2	7.54208	0.00935773	0.138093	0.0677639	0.945974	0.958169
ENSG00000146006.8	LRRTM2	15.1938	0.784587	0.144949	5.41285	6.20298e-08	1.6224e-07
ENSG00000146007.11	ZMAT2	675.924	-0.159935	0.0429439	-3.72428	0.000195875	0.000386395
ENSG00000146013.11	GFRA3	40.1401	-0.547054	0.151577	-3.60908	0.00030729	0.000594279
ENSG00000146021.15	KLHL3	371.82	-0.236214	0.0587836	-4.01837	5.86026e-05	0.000121417
ENSG00000146038.12	DCDC2	4.94372	-0.961569	0.242032	-3.97289	7.10049e-05	0.000146046
ENSG00000146039.11	SLC17A4	0.0948623	0.341306	2.28136	0.149607	0.881075	NA
ENSG00000146047.7	H2BC1	0.225987	1.19458	1.03152	1.15808	0.246832	0.309789
ENSG00000146054.18	TRIM7	621.252	-1.05142	0.124782	-8.42608	3.57445e-17	1.57467e-16
ENSG00000146063.20	TRIM41	1070.41	-0.0732081	0.0356216	-2.05516	0.0398637	0.059044
ENSG00000146066.3	HIGD2A	631.925	-0.1529	0.0498063	-3.0699	0.00214132	0.00377804
ENSG00000146067.17	FAM193B	1324.41	-0.246215	0.0454899	-5.41251	6.21472e-08	1.62525e-07
ENSG00000146070.17	PLA2G7	156.431	3.31738	0.152063	21.8158	1.64366e-105	1.17048e-103
ENSG00000146072.6	TNFRSF21	2812.1	0.210733	0.0907348	2.32251	0.0202053	0.0312986
ENSG00000146083.12	RNF44	1630.7	0.0513487	0.0502796	1.02126	0.30713	0.375285
ENSG00000146085.8	MMUT	693.338	-0.499534	0.0447952	-11.1515	7.04051e-29	5.11715e-28
ENSG00000146090.16	RASGEF1C	9.89977	-0.313907	0.164204	-1.91169	0.055916	0.0807472
ENSG00000146094.16	DOK3	338.008	0.728378	0.1029	7.07848	1.45742e-12	5.03053e-12
ENSG00000146109.5	ABT1	565.825	0.0772323	0.0395942	1.9506	0.0511047	0.0743443
ENSG00000146112.12	PPP1R18	1212.79	0.883982	0.0758552	11.6536	2.20085e-31	1.75602e-30
ENSG00000146122.17	DAAM2	1413.96	-1.35279	0.102736	-13.1677	1.34726e-39	1.45422e-38
ENSG00000146143.19	PRIM2	330.595	1.12963	0.044917	25.1494	1.43597e-139	2.33357e-137
ENSG00000146147.15	MLIP	33.29	-1.36973	0.15402	-8.8932	5.93738e-19	2.8443e-18
ENSG00000146151.14	HMGCLL1	12.1113	-1.91468	0.160493	-11.93	8.25615e-33	6.9598e-32
ENSG00000146166.17	LGSN	8.06398	3.1244	0.401669	7.77854	7.33681e-15	2.86151e-14
ENSG00000146192.15	FGD2	728.775	-0.279353	0.0917366	-3.04516	0.00232553	0.00408165
ENSG00000146197.9	SCUBE3	245.422	2.16629	0.197854	10.9489	6.72379e-28	4.73229e-27
ENSG00000146205.15	ANO7	74.3203	0.776994	0.137012	5.671	1.41965e-08	3.88605e-08
ENSG00000146215.14	CRIP3	9.4478	-0.822054	0.1253	-6.56069	5.3559e-11	1.68907e-10
ENSG00000146216.14	TTBK1	19.6115	1.81731	0.132083	13.7588	4.50819e-43	5.4806e-42
ENSG00000146221.10	TCTE1	3.2384	-0.630544	0.213578	-2.95228	0.00315436	0.00545057
ENSG00000146223.16	RPL7L1	2758.68	0.275856	0.038244	7.21304	5.47165e-13	1.9368e-12
ENSG00000146232.17	NFKBIE	283.969	1.07745	0.0706431	15.252	1.59596e-52	2.64673e-51
ENSG00000146233.8	CYP39A1	82.7941	-0.511337	0.108322	-4.72053	2.3523e-06	5.46264e-06
ENSG00000146242.9	TPBG	1174.85	0.453744	0.0675298	6.71918	1.82756e-11	5.9141e-11
ENSG00000146243.14	IRAK1BP1	144.469	-0.339052	0.0788097	-4.30216	1.69145e-05	3.66813e-05
ENSG00000146247.15	PHIP	3023.08	0.23374	0.0420629	5.55692	2.74578e-08	7.3702e-08
ENSG00000146250.7	PRSS35	6.51975	0.26233	0.169575	1.54699	0.121866	0.164795
ENSG00000146263.12	MMS22L	775.458	0.790749	0.0545252	14.5025	1.16899e-47	1.65192e-46
ENSG00000146267.12	FAXC	178.241	-0.0390355	0.116145	-0.336092	0.736802	0.78551
ENSG00000146276.12	GABRR1	13.1626	2.30567	0.247628	9.31101	1.26627e-20	6.53801e-20
ENSG00000146278.11	PNRC1	3385.37	-0.399212	0.0510358	-7.82219	5.19112e-15	2.03907e-14
ENSG00000146281.6	PM20D2	543.329	0.131393	0.0492088	2.67012	0.00758242	0.0125032
ENSG00000146282.19	RARS2	1313.83	0.165167	0.0329573	5.01156	5.39918e-07	1.32052e-06
ENSG00000146285.14	SCML4	124.443	-1.006	0.143732	-6.99914	2.57543e-12	8.76854e-12
ENSG00000146350.14	TBC1D32	284.686	0.653512	0.0613975	10.644	1.86054e-26	1.23281e-25
ENSG00000146352.13	CLVS2	3.37239	-2.08608	0.326339	-6.39238	1.63324e-10	5.00422e-10
ENSG00000146360.9	GPR6	0.0291444	-0.18331	2.89726	-0.0632702	0.949551	NA
ENSG00000146373.17	RNF217	1502.19	0.538956	0.0704583	7.64928	2.02103e-14	7.69613e-14
ENSG00000146374.14	RSPO3	165.262	0.0964543	0.130906	0.736821	0.461231	0.532307
ENSG00000146376.11	ARHGAP18	466.019	0.701065	0.0670893	10.4497	1.46947e-25	9.38045e-25
ENSG00000146378.6	TAAR2	0.0074435	-0.0640805	2.89726	-0.0221176	0.982354	NA
ENSG00000146383.7	TAAR6	0.00854307	-0.111772	2.89726	-0.0385787	0.969226	NA
ENSG00000146385.2	TAAR8	0.0201103	-0.0879263	2.89726	-0.0303481	0.975789	NA
ENSG00000146386.8	ABRACL	211.328	0.455557	0.0630274	7.22791	4.9047e-13	1.73936e-12
ENSG00000146399.3	TAAR1	3.46147	-1.80122	0.501743	-3.58992	0.000330785	0.000637383
ENSG00000146409.12	SLC18B1	325.688	-0.632911	0.0660173	-9.58705	9.06416e-22	4.92897e-21
ENSG00000146410.12	MTFR2	61.672	1.57039	0.0928793	16.9079	3.93654e-64	9.38526e-63
ENSG00000146411.6	SLC2A12	269.489	-0.659171	0.125894	-5.23592	1.64167e-07	4.17466e-07
ENSG00000146414.17	SHPRH	1379.88	-0.140305	0.0346021	-4.05482	5.0172e-05	0.000104594
ENSG00000146416.19	AIG1	570.936	-0.452188	0.0463688	-9.75199	1.80888e-22	1.01395e-21
ENSG00000146425.11	DYNLT1	824.872	-0.447187	0.0388766	-11.5027	1.27788e-30	9.89087e-30
ENSG00000146426.19	TIAM2	213.08	0.731564	0.0651364	11.2313	2.86367e-29	2.11245e-28
ENSG00000146433.10	TMEM181	1257.78	0.329268	0.0395468	8.32604	8.35944e-17	3.60904e-16
ENSG00000146453.13	PNLDC1	62.1051	3.09743	0.345917	8.95426	3.42017e-19	1.65596e-18
ENSG00000146457.16	WTAP	1736.65	0.192809	0.0362335	5.32129	1.03035e-07	2.65598e-07
ENSG00000146463.12	ZMYM4	1483.13	0.201322	0.0297861	6.75892	1.39024e-11	4.53248e-11
ENSG00000146469.13	VIP	7.37722	1.16743	0.227096	5.1407	2.73716e-07	6.84415e-07
ENSG00000146476.11	ARMT1	338.109	0.338584	0.0478038	7.0828	1.41273e-12	4.8807e-12
ENSG00000146477.6	SLC22A3	250.037	-0.221775	0.151629	-1.46262	0.143572	0.191196
ENSG00000146521.12	LINC01558	7.99545	-0.498888	0.126266	-3.95109	7.77962e-05	0.000159403
ENSG00000146530.15	VWDE	68.8118	0.787139	0.230473	3.41531	0.000637088	0.00119172
ENSG00000146535.14	GNA12	1424.03	1.26449	0.050497	25.0409	2.19436e-138	3.49142e-136
ENSG00000146540.15	C7orf50	758.692	0.487547	0.0490682	9.93611	2.89934e-23	1.67915e-22
ENSG00000146555.20	SDK1	1226.97	1.72007	0.0976234	17.6194	1.74861e-69	4.85716e-68
ENSG00000146556.17	NA	20.4096	-0.725833	0.360669	-2.01246	0.044171	0.0649356
ENSG00000146574.16	CCZ1B	701.631	0.225205	0.0638878	3.52501	0.000423464	0.000807082
ENSG00000146576.13	INTS15	448.35	0.209913	0.0371114	5.65629	1.54679e-08	4.22495e-08
ENSG00000146587.18	RBAK	899.307	0.0467178	0.0422469	1.10583	0.268801	0.333856
ENSG00000146592.17	CREB5	376.909	0.69706	0.107808	6.46573	1.00809e-10	3.12731e-10
ENSG00000146618.3	FERD3L	0.0318438	-0.0163843	2.2133	-0.00740264	0.994094	NA
ENSG00000146648.21	EGFR	11950.3	1.07209	0.130507	8.21483	2.12467e-16	8.9882e-16
ENSG00000146666.5	LINC00525	2.8817	1.31463	0.298491	4.40425	1.06148e-05	2.33918e-05
ENSG00000146670.10	CDCA5	478.235	1.89847	0.0780408	24.3267	1.02377e-130	1.39538e-128
ENSG00000146674.16	IGFBP3	2422.68	3.14489	0.140386	22.4017	3.78993e-111	3.16746e-109
ENSG00000146676.10	PURB	3168.87	0.174575	0.0421832	4.1385	3.49588e-05	7.38134e-05
ENSG00000146677.7	RPL32P18	13.7799	-0.664967	0.087233	-7.62289	2.48062e-14	9.40109e-14
ENSG00000146678.10	IGFBP1	0.358998	1.26706	0.586166	2.16161	0.0306482	0.0462026
ENSG00000146700.9	SSC4D	22.7978	1.92349	0.117894	16.3154	7.66427e-60	1.60844e-58
ENSG00000146701.12	MDH2	2417.59	0.0214002	0.0541323	0.395331	0.692599	0.746146
ENSG00000146707.15	POMZP3	71.5583	0.0508106	0.149788	0.339216	0.734447	0.783378
ENSG00000146722.12	NA	0.114659	0.579772	1.51908	0.381659	0.702714	NA
ENSG00000146729.10	NIPSNAP2	944.313	0.775379	0.0661731	11.7174	1.03776e-31	8.38384e-31
ENSG00000146731.11	CCT6A	2707.43	0.90732	0.0789329	11.4948	1.40056e-30	1.08294e-29
ENSG00000146733.14	PSPH	255.585	0.804027	0.0912433	8.8119	1.23039e-18	5.81653e-18
ENSG00000146755.11	TRIM50	3.57566	-0.391361	0.183736	-2.13002	0.03317	0.0497419
ENSG00000146757.14	ZNF92	285.513	-0.287655	0.0694048	-4.1446	3.40414e-05	7.19202e-05
ENSG00000146776.15	ATXN7L1	401.211	-0.0290305	0.0494617	-0.586929	0.557252	0.624153
ENSG00000146802.13	TMEM168	988.936	-0.384993	0.0548241	-7.02233	2.18194e-12	7.46359e-12
ENSG00000146809.14	ASB15	0.246395	1.38775	1.04261	1.33103	0.183178	0.237803
ENSG00000146826.17	TRAPPC14	513.052	0.155287	0.0496752	3.12605	0.00177169	0.00315456
ENSG00000146828.18	SLC12A9	1500.73	0.648538	0.0481065	13.4813	2.01514e-41	2.31375e-40
ENSG00000146830.11	GIGYF1	2751.48	0.355241	0.0554983	6.40094	1.54424e-10	4.73799e-10
ENSG00000146833.16	TRIM4	697.205	0.0545257	0.0416438	1.30934	0.190421	0.246197
ENSG00000146834.15	MEPCE	962.265	0.490892	0.05646	8.69451	3.48335e-18	1.6142e-17
ENSG00000146839.19	ZAN	11.7233	3.9818	0.367816	10.8255	2.6059e-27	1.79324e-26
ENSG00000146842.17	TMEM209	419.531	0.631179	0.046153	13.6758	1.4163e-42	1.69045e-41
ENSG00000146856.14	AGBL3	18.1649	-0.73532	0.0897667	-8.19145	2.5809e-16	1.08675e-15
ENSG00000146857.5	STRA8	1.50185	3.42151	0.608098	5.62658	1.83814e-08	4.98887e-08
ENSG00000146858.8	ZC3HAV1L	223.84	0.912663	0.0568558	16.0523	5.51272e-58	1.08674e-56
ENSG00000146859.6	TMEM140	252.788	0.743783	0.0859805	8.6506	5.12285e-18	2.35416e-17
ENSG00000146872.19	TLK2	929.269	0.169834	0.0285735	5.94373	2.78602e-09	7.95494e-09
ENSG00000146904.9	EPHA1	920.88	-1.8605	0.092757	-20.0578	1.72567e-89	8.24399e-88
ENSG00000146909.8	NOM1	798.967	0.308402	0.0489474	6.30068	2.96351e-10	8.9482e-10
ENSG00000146910.14	CNPY1	0.733194	1.1793	0.482897	2.44213	0.0146011	0.0231011
ENSG00000146918.20	NCAPG2	697.089	1.08836	0.0666623	16.3264	6.40267e-60	1.34739e-58
ENSG00000146926.11	ASB10	0.766544	-1.73485	0.345567	-5.0203	5.15907e-07	1.26366e-06
ENSG00000146938.16	NLGN4X	121.857	1.46113	0.132648	11.0151	3.23197e-28	2.30197e-27
ENSG00000146950.13	SHROOM2	743.256	-0.196142	0.078721	-2.49161	0.0127166	0.0202995
ENSG00000146955.11	RAB19	27.7383	0.814684	0.145422	5.6022	2.11649e-08	5.72024e-08
ENSG00000146963.18	LUC7L2	1578.31	-0.0891077	0.0371477	-2.39874	0.0164518	0.0258154
ENSG00000146966.13	DENND2A	221.526	-0.597928	0.0781733	-7.64875	2.02937e-14	7.72558e-14
ENSG00000147003.7	CLTRN	7.5567	-0.215284	0.135302	-1.59113	0.111579	0.152254
ENSG00000147010.19	SH3KBP1	622.848	0.380169	0.0729571	5.21086	1.8797e-07	4.75926e-07
ENSG00000147027.4	TMEM47	652.407	-0.655549	0.0876335	-7.48058	7.39975e-14	2.73699e-13
ENSG00000147036.12	LANCL3	139.687	-1.57095	0.125669	-12.5007	7.39905e-36	6.96617e-35
ENSG00000147041.12	SYTL5	113.05	-0.965539	0.203501	-4.74465	2.08866e-06	4.87362e-06
ENSG00000147044.23	CASK	1740.1	0.674073	0.0539746	12.4887	8.6044e-36	8.08499e-35
ENSG00000147050.17	KDM6A	2145.62	-0.365014	0.0563968	-6.47224	9.65613e-11	2.99823e-10
ENSG00000147059.9	SPIN2A	10.1089	0.736817	0.110655	6.65869	2.76286e-11	8.85637e-11
ENSG00000147065.18	MSN	8043.98	1.25332	0.06611	18.9582	3.77948e-80	1.39401e-78
ENSG00000147081.15	AKAP4	0.0653356	-0.159458	1.43453	-0.111157	0.911492	NA
ENSG00000147082.18	CCNB3	11.2109	0.835701	0.177672	4.70362	2.55586e-06	5.9201e-06
ENSG00000147099.21	HDAC8	888.867	0.158578	0.0422924	3.74956	0.000177148	0.000350983
ENSG00000147100.11	SLC16A2	432.337	0.689104	0.0813565	8.47017	2.45025e-17	1.08787e-16
ENSG00000147113.17	DIPK2B	375.316	-0.667182	0.0723585	-9.22051	2.95683e-20	1.5034e-19
ENSG00000147117.8	ZNF157	6.18908	-0.713764	0.168693	-4.23115	2.32496e-05	4.98851e-05
ENSG00000147118.12	ZNF182	160.307	0.232296	0.0484288	4.79666	1.61337e-06	3.79933e-06
ENSG00000147119.4	CHST7	104.734	0.893402	0.113646	7.86128	3.80235e-15	1.50397e-14
ENSG00000147121.16	KRBOX4	164.616	0.259341	0.0505431	5.13108	2.88079e-07	7.18866e-07
ENSG00000147123.12	NDUFB11	496.62	-0.458633	0.0543699	-8.43542	3.30018e-17	1.45722e-16
ENSG00000147124.13	ZNF41	359.767	0.00735389	0.0361959	0.203169	0.839003	0.871524
ENSG00000147130.14	ZMYM3	948.498	0.125319	0.0487943	2.56831	0.0102196	0.0165547
ENSG00000147133.17	TAF1	1806.28	0.131164	0.0363844	3.60495	0.000312212	0.000603247
ENSG00000147138.3	GPR174	173.88	-0.513172	0.133993	-3.82984	0.000128226	0.000257447
ENSG00000147140.17	NONO	4429.64	0.614503	0.0434717	14.1357	2.28913e-45	3.00686e-44
ENSG00000147144.13	CCDC120	1137.51	-1.56663	0.0760681	-20.5951	3.03761e-94	1.65726e-92
ENSG00000147145.14	LPAR4	20.2856	-0.483208	0.0980051	-4.93044	8.20445e-07	1.976e-06
ENSG00000147155.11	EBP	509.586	-0.245729	0.0665038	-3.69496	0.000219922	0.000431527
ENSG00000147160.9	AWAT2	0.226841	0.699007	0.619226	1.12884	0.258966	0.323034
ENSG00000147162.15	OGT	7156.97	0.0290372	0.0394847	0.735404	0.462093	0.533099
ENSG00000147164.12	SNX12	1034.2	-0.039498	0.0416464	-0.948414	0.342919	0.412801
ENSG00000147166.11	ITGB1BP2	35.0817	-0.224424	0.0833749	-2.69175	0.00710793	0.0117595
ENSG00000147168.14	IL2RG	330.198	0.206255	0.108738	1.89681	0.0578533	0.0832887
ENSG00000147174.12	GCNA	47.4171	0.0147026	0.0680588	0.216028	0.828966	0.863055
ENSG00000147180.17	ZNF711	162.973	0.520688	0.120409	4.32434	1.5299e-05	3.33238e-05
ENSG00000147183.10	CPXCR1	0.137452	-0.374072	0.874262	-0.427872	0.668744	NA
ENSG00000147202.19	DIAPH2	990.828	-0.360652	0.0632854	-5.69881	1.20644e-08	3.31554e-08
ENSG00000147206.17	NXF3	7.65425	-0.999817	0.147183	-6.79302	1.09812e-11	3.60296e-11
ENSG00000147223.6	RIPPLY1	0.364447	0.886659	0.423805	2.09214	0.0364261	0.0542675
ENSG00000147224.13	PRPS1	447.783	0.957611	0.0505628	18.939	5.43881e-80	1.99828e-78
ENSG00000147231.14	RADX	92.6516	1.00942	0.128223	7.8724	3.47901e-15	1.37924e-14
ENSG00000147234.11	FRMPD3	34.6643	-0.312959	0.129544	-2.41586	0.0156982	0.0247115
ENSG00000147246.10	HTR2C	26.7363	4.38746	0.352509	12.4464	1.46347e-35	1.362e-34
ENSG00000147251.16	DOCK11	850.098	0.301965	0.072273	4.17812	2.93929e-05	6.24358e-05
ENSG00000147255.19	IGSF1	49.5322	-0.0344477	0.0959677	-0.358951	0.719632	0.770085
ENSG00000147256.12	ARHGAP36	1.42707	2.85376	0.4216	6.76887	1.2979e-11	4.23942e-11
ENSG00000147257.16	GPC3	178.844	1.74294	0.184334	9.45535	3.21952e-21	1.70799e-20
ENSG00000147262.5	GPR119	0.107118	-0.183304	1.34077	-0.136715	0.891256	NA
ENSG00000147274.14	RBMX	2985.35	0.410751	0.0327581	12.5389	4.57235e-36	4.33922e-35
ENSG00000147316.15	MCPH1	840.326	0.0163481	0.0481947	0.339209	0.734452	0.783378
ENSG00000147324.11	MFHAS1	1054.57	1.41818	0.0809228	17.5252	9.20775e-69	2.51902e-67
ENSG00000147364.17	FBXO25	695.675	-0.276058	0.0674693	-4.09161	4.28387e-05	8.98674e-05
ENSG00000147378.11	FATE1	0.971374	0.912087	0.258196	3.53253	0.000411603	0.000785627
ENSG00000147381.12	MAGEA4	327.674	7.21193	0.463765	15.5508	1.57107e-54	2.7646e-53
ENSG00000147383.11	NSDHL	503.985	-0.514943	0.0642401	-8.01591	1.09322e-15	4.43482e-15
ENSG00000147394.20	ZNF185	10190.9	-2.97678	0.116857	-25.4738	3.85059e-143	6.62563e-141
ENSG00000147400.10	CETN2	376.247	0.0638862	0.0473172	1.35017	0.176962	0.230638
ENSG00000147403.18	RPL10	16109.4	-0.192394	0.0439565	-4.37693	1.20363e-05	2.63959e-05
ENSG00000147408.16	CSGALNACT1	624.26	-0.813101	0.082131	-9.90005	4.16061e-23	2.39177e-22
ENSG00000147416.11	ATP6V1B2	2092.31	0.189434	0.0462467	4.09615	4.20071e-05	8.81667e-05
ENSG00000147419.19	CCDC25	522.061	-0.113687	0.0466086	-2.43919	0.0147201	0.0232778
ENSG00000147421.18	HMBOX1	713.822	-0.0238792	0.044779	-0.533268	0.593848	0.658164
ENSG00000147432.7	CHRNB3	0.101314	0.198236	1.0836	0.182942	0.854843	NA
ENSG00000147434.9	CHRNA6	6.36798	1.93824	0.187277	10.3496	4.20287e-25	2.63212e-24
ENSG00000147437.10	GNRH1	69.3508	-0.0850367	0.0719301	-1.18221	0.237121	0.299121
ENSG00000147439.14	BIN3	558.297	-0.0617424	0.0472733	-1.30607	0.191528	0.247477
ENSG00000147443.13	DOK2	160.286	0.495886	0.0941102	5.26921	1.37013e-07	3.501e-07
ENSG00000147454.14	SLC25A37	1184.21	0.408143	0.0588975	6.92971	4.2169e-12	1.41845e-11
ENSG00000147457.14	CHMP7	872.059	0.167524	0.0439103	3.81515	0.000136101	0.000272568
ENSG00000147459.18	DOCK5	1426.41	0.564125	0.0611548	9.22454	2.84792e-20	1.44957e-19
ENSG00000147465.12	STAR	42.042	-0.181596	0.151986	-1.19482	0.232156	0.293549
ENSG00000147471.12	PLPBP	752.333	0.410247	0.0573058	7.15892	8.1315e-13	2.84573e-12
ENSG00000147475.17	ERLIN2	1415.99	0.468419	0.0613318	7.63746	2.21548e-14	8.41556e-14
ENSG00000147481.17	SNTG1	0.198198	0.0313133	0.7025	0.0445741	0.964447	0.972657
ENSG00000147485.13	PXDNL	23.6684	0.547739	0.102095	5.365	8.09487e-08	2.10234e-07
ENSG00000147488.13	ST18	21.5237	0.388344	0.114273	3.3984	0.000677811	0.0012638
ENSG00000147509.14	RGS20	45.4225	1.11915	0.145359	7.69921	1.3691e-14	5.269e-14
ENSG00000147526.20	TACC1	5307.12	-0.657184	0.0671972	-9.77992	1.37315e-22	7.73926e-22
ENSG00000147533.19	GOLGA7	745.709	0.275117	0.0456038	6.03276	1.61184e-09	4.66749e-09
ENSG00000147535.17	PLPP5	500.463	0.371535	0.0698334	5.3203	1.03594e-07	2.67004e-07
ENSG00000147536.12	GINS4	229.173	1.57565	0.0795585	19.8049	2.70253e-87	1.20198e-85
ENSG00000147548.17	NSD3	3410.53	0.424255	0.0652824	6.49877	8.09786e-11	2.52594e-10
ENSG00000147570.10	DNAJC5B	6.59765	2.6633	0.215502	12.3586	4.37798e-35	3.99908e-34
ENSG00000147571.5	CRH	0.0118669	-0.0402345	2.89726	-0.0138871	0.98892	NA
ENSG00000147573.17	TRIM55	3.27236	1.33797	0.275677	4.85339	1.21369e-06	2.88258e-06
ENSG00000147576.17	ADHFE1	105.692	-0.82869	0.108458	-7.64067	2.16093e-14	8.21407e-14
ENSG00000147586.10	MRPS28	173.157	0.589334	0.0517479	11.3885	4.76888e-30	3.62185e-29
ENSG00000147588.7	PMP2	12.0627	-1.05439	0.197032	-5.35136	8.72951e-08	2.26252e-07
ENSG00000147592.9	LACTB2	135.438	0.770451	0.0601478	12.8093	1.45441e-37	1.4543e-36
ENSG00000147596.4	PRDM14	0.126194	0.269775	0.873122	0.308977	0.757339	NA
ENSG00000147601.15	TERF1	716.184	0.438587	0.0492576	8.90395	5.38945e-19	2.5854e-18
ENSG00000147604.14	RPL7	11060.9	-0.157827	0.0544833	-2.8968	0.00376988	0.00645549
ENSG00000147606.9	SLC26A7	8.07964	0.922111	0.172039	5.35989	8.32726e-08	2.16062e-07
ENSG00000147613.8	PSKH2	0.0380091	-0.183306	1.98753	-0.0922278	0.926517	NA
ENSG00000147614.4	ATP6V0D2	20.0231	4.41594	0.23823	18.5365	1.04884e-76	3.51094e-75
ENSG00000147642.17	SYBU	187.019	-0.779129	0.139812	-5.57271	2.50806e-08	6.74689e-08
ENSG00000147647.13	DPYS	2.17276	0.758711	0.251682	3.01456	0.00257355	0.00449642
ENSG00000147649.10	MTDH	3447.92	0.48822	0.0393198	12.4166	2.12307e-35	1.96481e-34
ENSG00000147650.12	LRP12	545.163	1.86126	0.0783315	23.7613	8.39911e-125	1.00755e-122
ENSG00000147654.16	EBAG9	288.391	0.452066	0.0441828	10.2317	1.42953e-24	8.76079e-24
ENSG00000147655.12	RSPO2	48.1088	-2.10114	0.150283	-13.9812	2.02963e-44	2.58823e-43
ENSG00000147669.11	POLR2K	323.077	0.70815	0.0447828	15.813	2.53248e-56	4.7161e-55
ENSG00000147676.14	MAL2	5431.28	-1.3532	0.111882	-12.0949	1.12378e-33	9.76333e-33
ENSG00000147677.12	EIF3H	2621.84	-0.100295	0.0437944	-2.29013	0.0220138	0.0339437
ENSG00000147679.12	UTP23	297.098	0.488064	0.0419667	11.6298	2.90818e-31	2.31213e-30
ENSG00000147684.10	NDUFB9	1055.76	0.625455	0.0525114	11.9108	1.03914e-32	8.72305e-32
ENSG00000147687.19	TATDN1	253.145	0.581061	0.0555538	10.4594	1.3263e-25	8.48506e-25
ENSG00000147689.17	FAM83A	3921.63	0.0636911	0.159558	0.399172	0.689767	0.743685
ENSG00000147697.9	GSDMC	155.977	-0.504451	0.393741	-1.28117	0.200133	0.257222
ENSG00000147724.12	FAM135B	6.83729	-1.40527	0.182002	-7.72118	1.15257e-14	4.45368e-14
ENSG00000147753.9	TTTY7	0.00798342	-0.159464	2.89726	-0.0550397	0.956107	NA
ENSG00000147789.16	ZNF7	684.308	0.532418	0.0423881	12.5605	3.47932e-36	3.31765e-35
ENSG00000147799.12	ARHGAP39	420.949	0.466912	0.0790174	5.90897	3.44247e-09	9.7823e-09
ENSG00000147804.10	SLC39A4	124.739	1.10716	0.0837539	13.2192	6.79671e-40	7.40781e-39
ENSG00000147813.16	NAPRT	1494.89	-1.14425	0.1047	-10.9288	8.39102e-28	5.88935e-27
ENSG00000147852.17	VLDLR	897.348	-1.0517	0.0906358	-11.6036	3.94919e-31	3.12541e-30
ENSG00000147853.17	AK3	1034.11	-0.859868	0.0469718	-18.3061	7.40397e-75	2.39007e-73
ENSG00000147854.17	UHRF2	1195.39	0.19004	0.0402253	4.72439	2.3081e-06	5.36362e-06
ENSG00000147862.18	NFIB	2760.14	-0.289567	0.118086	-2.45217	0.0141998	0.0225037
ENSG00000147869.5	CER1	0.480489	0.647678	0.423801	1.52826	0.126448	0.170421
ENSG00000147872.10	PLIN2	559.771	0.966931	0.0837586	11.5443	7.89193e-31	6.15982e-30
ENSG00000147873.6	IFNA5	0.644973	-0.633387	0.336697	-1.88118	0.0599481	0.0860828
ENSG00000147874.11	HAUS6	616.973	0.60381	0.0482461	12.5152	6.16438e-36	5.82103e-35
ENSG00000147883.12	CDKN2B	1332.29	-1.22206	0.157573	-7.75552	8.79827e-15	3.41923e-14
ENSG00000147885.4	IFNA16	0.00802944	-0.0640805	2.89726	-0.0221176	0.982354	NA
ENSG00000147889.18	CDKN2A	275.057	1.91256	0.220651	8.6678	4.40558e-18	2.03216e-17
ENSG00000147894.17	C9orf72	389.15	-0.318982	0.0645971	-4.93803	7.89157e-07	1.9045e-06
ENSG00000147896.4	IFNK	0.307793	1.60396	1.21254	1.32281	0.185897	0.240962
ENSG00000147905.18	ZCCHC7	372.282	0.0543773	0.0405006	1.34263	0.179392	0.23343
ENSG00000147912.13	FBXO10	315.675	-0.419774	0.0513904	-8.16834	3.12659e-16	1.30913e-15
ENSG00000147955.18	SIGMAR1	944.448	0.489233	0.0602109	8.12533	4.46138e-16	1.84908e-15
ENSG00000147996.17	ZNG1E	873.491	-0.0882473	0.0683863	-1.29042	0.196904	0.253561
ENSG00000148019.14	CEP78	556.874	0.391576	0.0539588	7.25694	3.9594e-13	1.40885e-12
ENSG00000148053.18	NTRK2	2096.71	1.10093	0.195227	5.63923	1.70807e-08	4.64658e-08
ENSG00000148057.16	IDNK	42.6818	-1.09613	0.066804	-16.4081	1.6738e-60	3.594e-59
ENSG00000148082.10	SHC3	146.97	-0.786613	0.102515	-7.67311	1.67871e-14	6.42864e-14
ENSG00000148090.12	AUH	184.238	-0.156279	0.045456	-3.43804	0.000585952	0.00110067
ENSG00000148110.17	MFSD14B	1442.32	-0.169439	0.0395458	-4.28464	1.83039e-05	3.96011e-05
ENSG00000148120.18	AOPEP	1912.74	-0.254417	0.0491659	-5.17467	2.28316e-07	5.74445e-07
ENSG00000148123.15	PLPPR1	6.10965	1.21767	0.276318	4.40678	1.04919e-05	2.31331e-05
ENSG00000148136.5	OR13C4	0.285144	0.126698	0.485936	0.260731	0.7943	0.833884
ENSG00000148143.13	ZNF462	1943.05	-0.585798	0.0768799	-7.61964	2.54384e-14	9.63588e-14
ENSG00000148153.14	INIP	408.648	0.229423	0.0428287	5.35677	8.47211e-08	2.19716e-07
ENSG00000148154.10	UGCG	2072.29	-0.677235	0.0685842	-9.8745	5.36989e-23	3.07717e-22
ENSG00000148156.8	ACTL7B	1.02472	-0.218605	0.238471	-0.916696	0.359302	0.429605
ENSG00000148158.17	SNX30	899.136	0.32825	0.0448321	7.32177	2.44724e-13	8.80677e-13
ENSG00000148175.13	STOM	2971.8	0.417698	0.0690628	6.04809	1.4657e-09	4.2563e-09
ENSG00000148180.22	GSN	15413.3	-1.53588	0.0680425	-22.5724	8.09951e-113	7.21311e-111
ENSG00000148187.18	MRRF	796.767	-0.167711	0.0423424	-3.96083	7.46908e-05	0.000153238
ENSG00000148200.17	NR6A1	235.027	-0.220995	0.0749382	-2.94903	0.00318772	0.00550548
ENSG00000148204.12	CRB2	26.0423	-0.508106	0.210235	-2.41684	0.0156558	0.0246519
ENSG00000148215.4	OR5C1	0.00786356	-0.0640805	2.89726	-0.0221176	0.982354	NA
ENSG00000148218.16	ALAD	942.219	-1.05381	0.048213	-21.8574	6.6131e-106	4.76281e-104
ENSG00000148219.18	ASTN2	270.61	1.369	0.156035	8.77367	1.7294e-18	8.12603e-18
ENSG00000148225.16	WDR31	138.862	-0.730954	0.0923201	-7.9176	2.42143e-15	9.6763e-15
ENSG00000148229.13	POLE3	955.876	0.422842	0.0443021	9.54451	1.36758e-21	7.38288e-21
ENSG00000148248.14	SURF4	2034.46	0.483661	0.0423479	11.4211	3.27953e-30	2.50456e-29
ENSG00000148288.13	GBGT1	220.76	-0.126156	0.0771897	-1.63437	0.102182	0.140561
ENSG00000148290.10	SURF1	141.372	-0.12516	0.052144	-2.40027	0.0163831	0.0257141
ENSG00000148291.10	SURF2	63.8155	0.186184	0.0606751	3.06855	0.00215101	0.00379372
ENSG00000148296.7	SURF6	293.83	0.201792	0.0390875	5.16257	2.4358e-07	6.11273e-07
ENSG00000148297.16	MED22	470.539	0.234164	0.0510028	4.5912	4.40712e-06	1.00149e-05
ENSG00000148300.12	REXO4	212.557	0.514428	0.046535	11.0546	2.08167e-28	1.49358e-27
ENSG00000148303.17	RPL7A	4664.73	-0.593642	0.0578987	-10.2531	1.1459e-24	7.04983e-24
ENSG00000148308.18	GTF3C5	919.36	0.318524	0.0507179	6.2803	3.37928e-10	1.01689e-09
ENSG00000148331.12	ASB6	646.204	0.177075	0.0390487	4.53473	5.76777e-06	1.29713e-05
ENSG00000148334.16	PTGES2	1077.32	0.195455	0.0465722	4.19682	2.70694e-05	5.76838e-05
ENSG00000148335.15	NTMT1	289.54	0.795033	0.0456706	17.408	7.1779e-68	1.9061e-66
ENSG00000148337.22	CIZ1	1525.35	0.201146	0.0451464	4.45542	8.3729e-06	1.86044e-05
ENSG00000148339.13	SLC25A25	1003.31	-0.9024	0.0833641	-10.8248	2.62634e-27	1.80633e-26
ENSG00000148341.18	SH3GLB2	2860.01	-1.35261	0.0544987	-24.8191	5.57241e-136	8.34259e-134
ENSG00000148343.19	MIGA2	938.393	-0.714715	0.0436252	-16.3831	2.5272e-60	5.39292e-59
ENSG00000148344.11	PTGES	295.418	1.03792	0.1171	8.86358	7.74818e-19	3.69223e-18
ENSG00000148346.12	LCN2	2913.07	-1.77798	0.180017	-9.87674	5.25119e-23	3.01051e-22
ENSG00000148356.15	LRSAM1	794.068	-0.173486	0.0437995	-3.96092	7.46608e-05	0.000153185
ENSG00000148357.18	HMCN2	1229.33	-1.85873	0.120349	-15.4445	8.21298e-54	1.41704e-52
ENSG00000148358.20	GPR107	2580.2	0.119318	0.0335865	3.55255	0.000381513	0.000730503
ENSG00000148362.11	PAXX	376.499	0.471253	0.0504247	9.34569	9.12905e-21	4.74573e-20
ENSG00000148377.6	IDI2	0.117083	0.150544	0.838035	0.179639	0.857436	NA
ENSG00000148384.14	INPP5E	589.299	0.366325	0.0546626	6.70157	2.06199e-11	6.65518e-11
ENSG00000148386.10	LCN9	0.0326388	-0.111772	2.89726	-0.0385786	0.969226	NA
ENSG00000148396.19	SEC16A	4870.13	0.230692	0.038483	5.99465	2.03926e-09	5.86588e-09
ENSG00000148399.13	DPH7	458.517	0.49562	0.0402953	12.2997	9.09001e-35	8.2184e-34
ENSG00000148400.13	NOTCH1	5395.7	0.250467	0.0681455	3.67548	0.000237401	0.000464313
ENSG00000148408.14	CACNA1B	94.2161	4.52735	0.24789	18.2636	1.61364e-74	5.13919e-73
ENSG00000148411.8	NACC2	1301.29	-0.410033	0.0603883	-6.78994	1.1218e-11	3.67904e-11
ENSG00000148426.13	PROSER2	210.352	0.0435806	0.0985388	0.442268	0.658295	0.71576
ENSG00000148429.15	USP6NL	1680.63	-1.74732	0.0642848	-27.1809	1.09158e-162	2.78588e-160
ENSG00000148444.16	COMMD3	382.066	-0.09598	0.0346208	-2.77232	0.00556581	0.00934236
ENSG00000148450.13	MSRB2	203.075	-0.464874	0.0543558	-8.55243	1.20522e-17	5.44114e-17
ENSG00000148459.16	PDSS1	109.7	0.259929	0.0609327	4.26584	1.99153e-05	4.29733e-05
ENSG00000148468.17	FAM171A1	439.428	-0.249137	0.088937	-2.80128	0.00509001	0.00858312
ENSG00000148481.14	MINDY3	399.411	-0.376614	0.0396978	-9.48702	2.37722e-21	1.26768e-20
ENSG00000148482.12	SLC39A12	1.06285	0.666045	0.257155	2.59005	0.00959623	0.0156034
ENSG00000148483.9	TMEM236	23.3923	0.608082	0.115212	5.27796	1.30631e-07	3.34378e-07
ENSG00000148484.18	RSU1	1222.52	-0.189485	0.0432725	-4.37887	1.19296e-05	2.61709e-05
ENSG00000148488.17	ST8SIA6	59.4888	-1.39828	0.138931	-10.0645	7.92518e-24	4.69791e-23
ENSG00000148498.17	PARD3	2785.11	-0.870607	0.0732562	-11.8844	1.42649e-32	1.19404e-31
ENSG00000148513.20	ANKRD30A	0.438063	1.01832	0.614772	1.65642	0.0976376	0.134832
ENSG00000148516.23	ZEB1	800.232	0.277065	0.0683622	4.0529	5.05869e-05	0.000105424
ENSG00000148541.13	FAM13C	224.609	-1.72026	0.082067	-20.9616	1.46934e-97	8.79912e-96
ENSG00000148572.16	NRBF2	316.895	0.487959	0.0612768	7.96319	1.67663e-15	6.74039e-15
ENSG00000148584.16	A1CF	0.601484	1.25372	2.84403	0.440826	0.659339	0.716711
ENSG00000148600.15	CDHR1	610.697	-0.676563	0.173758	-3.89371	9.8722e-05	0.000200443
ENSG00000148602.6	LRIT1	0.086461	-0.397919	1.19746	-0.332302	0.739661	NA
ENSG00000148604.15	RGR	1.34747	-3.45401	0.272084	-12.6946	6.3333e-37	6.20552e-36
ENSG00000148606.15	POLR3A	1038.39	0.247293	0.0306667	8.06391	7.38937e-16	3.02699e-15
ENSG00000148634.16	HERC4	1486.36	-0.161261	0.0371883	-4.33633	1.44879e-05	3.16154e-05
ENSG00000148655.15	LRMDA	80.2254	-0.244074	0.0724751	-3.36769	0.000758013	0.00140637
ENSG00000148660.22	CAMK2G	1211.48	-0.569602	0.0422889	-13.4693	2.37095e-41	2.71649e-40
ENSG00000148671.14	ADIRF	1384.72	-2.63268	0.124801	-21.095	8.83995e-99	5.43943e-97
ENSG00000148672.10	GLUD1	3740.7	-0.320357	0.0465383	-6.88373	5.83035e-12	1.94313e-11
ENSG00000148677.7	ANKRD1	3.30165	2.06842	0.280198	7.38198	1.55952e-13	5.66959e-13
ENSG00000148680.16	HTR7	84.8252	1.44211	0.153871	9.37219	7.10458e-21	3.71362e-20
ENSG00000148688.14	RPP30	247.539	-0.113823	0.0387266	-2.93916	0.00329107	0.00567571
ENSG00000148690.12	FRA10AC1	363.154	-0.169848	0.0428024	-3.96819	7.24202e-05	0.000148837
ENSG00000148700.15	ADD3	2035.73	-0.250463	0.0572727	-4.37316	1.22459e-05	2.68431e-05
ENSG00000148702.15	HABP2	3.58935	1.7231	0.30756	5.60248	2.11309e-08	5.71228e-08
ENSG00000148704.13	VAX1	13.0223	4.35344	0.305321	14.2586	3.96589e-46	5.3479e-45
ENSG00000148719.16	DNAJB12	823.699	-0.0655495	0.0302683	-2.16562	0.0303405	0.0457713
ENSG00000148730.7	EIF4EBP2	4714.5	-0.563069	0.0367209	-15.3337	4.55037e-53	7.67348e-52
ENSG00000148734.8	NPFFR1	25.8833	0.404584	0.139535	2.89951	0.00373744	0.00640284
ENSG00000148735.16	PLEKHS1	69.9441	0.657587	0.293796	2.23825	0.025205	0.0385206
ENSG00000148737.18	TCF7L2	489.283	0.111112	0.0497266	2.23445	0.0254533	0.0388658
ENSG00000148773.14	MKI67	3605.55	1.1746	0.072694	16.1581	9.95467e-59	2.01033e-57
ENSG00000148795.7	CYP17A1	0.437307	1.68436	0.474111	3.55268	0.000381332	0.00073023
ENSG00000148798.11	INA	23.0937	0.307293	0.213966	1.43617	0.150953	0.200016
ENSG00000148803.12	FUOM	100.603	0.50393	0.0711501	7.08262	1.4145e-12	4.88592e-12
ENSG00000148814.18	LRRC27	103.213	0.0109218	0.0532145	0.205242	0.837383	0.870103
ENSG00000148824.19	MTG1	899.658	0.096766	0.0357767	2.70472	0.00683615	0.0113365
ENSG00000148826.9	NKX6-2	3.83253	-5.23518	0.337064	-15.5317	2.11748e-54	3.7158e-53
ENSG00000148832.16	PAOX	152.884	-1.02664	0.0810455	-12.6675	8.95521e-37	8.72284e-36
ENSG00000148834.13	GSTO1	623.961	0.950001	0.0601229	15.801	3.06314e-56	5.68761e-55
ENSG00000148835.12	TAF5	164.358	0.477171	0.0500228	9.53908	1.44108e-21	7.77085e-21
ENSG00000148840.11	PPRC1	1737.56	0.492971	0.0567089	8.69301	3.52976e-18	1.6352e-17
ENSG00000148841.17	ITPRIP	2938.31	-0.829451	0.0754809	-10.9889	4.32212e-28	3.06123e-27
ENSG00000148842.18	CNNM2	514.65	-0.0578782	0.0542475	-1.06693	0.286005	0.35245
ENSG00000148843.15	PDCD11	1534.71	0.287627	0.0422885	6.80156	1.03492e-11	3.3997e-11
ENSG00000148848.15	ADAM12	1255.73	4.72995	0.120409	39.2823	0	0
ENSG00000148908.15	RGS10	197.067	-0.287911	0.0569252	-5.05771	4.24327e-07	1.04556e-06
ENSG00000148925.11	BTBD10	754	-0.3788	0.0548473	-6.90646	4.96895e-12	1.66465e-11
ENSG00000148926.10	ADM	1354.69	0.349548	0.115666	3.02204	0.00251077	0.00439379
ENSG00000148935.12	GAS2	14.592	-0.565277	0.126189	-4.47962	7.47753e-06	1.66773e-05
ENSG00000148942.15	SLC5A12	46.8751	3.13801	0.204093	15.3754	2.39459e-53	4.06877e-52
ENSG00000148943.12	LIN7C	1504.84	-0.305965	0.0501336	-6.10299	1.04103e-09	3.0487e-09
ENSG00000148948.8	LRRC4C	12.7684	-0.172136	0.138658	-1.24145	0.214441	0.27345
ENSG00000148950.11	IMMP1L	93.0774	0.110413	0.0575127	1.9198	0.0548836	0.079386
ENSG00000148965.10	SAA4	1.30508	0.185472	0.376455	0.492679	0.62224	0.683653
ENSG00000148985.20	PGAP2	560.683	-0.595895	0.052717	-11.3037	1.25852e-29	9.40412e-29
ENSG00000149016.16	TUT1	448.439	0.205807	0.0445349	4.62126	3.8141e-06	8.71837e-06
ENSG00000149021.7	SCGB1A1	9.11587	0.289749	0.32573	0.889537	0.373714	0.444768
ENSG00000149043.17	SYT8	288.419	-1.47709	0.212699	-6.94451	3.79767e-12	1.28095e-11
ENSG00000149050.10	ZNF214	40.6945	-0.462761	0.109898	-4.21082	2.54445e-05	5.43634e-05
ENSG00000149054.16	ZNF215	73.4327	-0.0788051	0.113254	-0.695826	0.486538	0.55679
ENSG00000149084.13	HSD17B12	1392.05	-0.213298	0.0494694	-4.31171	1.61995e-05	3.52092e-05
ENSG00000149089.13	APIP	178.399	-0.0245328	0.0534775	-0.45875	0.646414	0.705039
ENSG00000149090.13	PAMR1	146.699	-0.874427	0.0882339	-9.91033	3.75415e-23	2.16301e-22
ENSG00000149091.15	DGKZ	1675.15	0.206151	0.0421093	4.89563	9.79902e-07	2.3446e-06
ENSG00000149100.13	EIF3M	1545.1	-0.12907	0.0470989	-2.74039	0.00613659	0.0102385
ENSG00000149115.14	TNKS1BP1	7247.01	-0.180293	0.0526334	-3.42545	0.000613773	0.00115003
ENSG00000149124.11	GLYAT	0.324075	0.317468	0.534286	0.59419	0.552385	0.619541
ENSG00000149131.17	SERPING1	2418.53	0.583806	0.0846836	6.89396	5.42588e-12	1.8123e-11
ENSG00000149136.9	SSRP1	2071.88	0.653491	0.0432131	15.1225	1.15091e-51	1.8529e-50
ENSG00000149150.9	SLC43A1	151.319	-0.0407071	0.0762445	-0.533902	0.593409	0.657869
ENSG00000149177.15	PTPRJ	925.762	0.708109	0.0810529	8.73638	2.40701e-18	1.12336e-17
ENSG00000149179.14	CSTPP1	357.023	0.0634989	0.0449474	1.41274	0.157732	0.208043
ENSG00000149182.15	ARFGAP2	1411.31	-0.343867	0.0300626	-11.4384	2.68914e-30	2.0592e-29
ENSG00000149187.19	CELF1	3672.62	0.0864775	0.0245667	3.52011	0.000431375	0.000821345
ENSG00000149196.17	HIKESHI	374.587	-0.00345933	0.0472792	-0.0731681	0.941672	0.954855
ENSG00000149201.10	CCDC81	12.7045	0.461428	0.0950443	4.85488	1.20462e-06	2.86175e-06
ENSG00000149212.12	SESN3	4351.21	0.529091	0.0940366	5.62643	1.83974e-08	4.99248e-08
ENSG00000149218.5	ENDOD1	1643.51	-0.505738	0.0736122	-6.8703	6.40668e-12	2.13128e-11
ENSG00000149231.16	CCDC82	737.338	0.217026	0.050403	4.30581	1.66374e-05	3.61092e-05
ENSG00000149243.17	KLHL35	31.4467	1.2903	0.14212	9.07893	1.09649e-19	5.42639e-19
ENSG00000149256.16	TENM4	1453.24	0.69671	0.0917142	7.59654	3.04163e-14	1.14803e-13
ENSG00000149257.16	SERPINH1	3547.51	2.78613	0.0840618	33.1438	6.96096e-241	1.01809e-237
ENSG00000149260.18	CAPN5	1003.23	-2.58043	0.0980288	-26.3232	1.04135e-152	2.23726e-150
ENSG00000149262.19	INTS4	676.05	0.151336	0.045997	3.29012	0.00100145	0.00183043
ENSG00000149269.10	PAK1	1097.14	0.741258	0.0706044	10.4987	8.75371e-26	5.65061e-25
ENSG00000149273.15	RPS3	10301.6	-0.378582	0.059072	-6.40882	1.46647e-10	4.50266e-10
ENSG00000149289.11	ZC3H12C	613.467	0.455309	0.0604169	7.53612	4.84164e-14	1.80733e-13
ENSG00000149292.17	TTC12	215.51	-0.628469	0.0577123	-10.8897	1.29082e-27	8.99338e-27
ENSG00000149294.17	NCAM1	250.459	-0.976493	0.142153	-6.86929	6.45224e-12	2.14606e-11
ENSG00000149295.14	DRD2	10.9718	-1.16999	0.189186	-6.18434	6.23609e-10	1.84991e-09
ENSG00000149300.10	C11orf52	33.755	-0.816909	0.108328	-7.54105	4.66216e-14	1.7417e-13
ENSG00000149305.8	HTR3B	7.97838	-4.0955	0.244968	-16.7185	9.6122e-63	2.1993e-61
ENSG00000149308.17	NPAT	863.075	0.0462149	0.0489587	0.943957	0.345191	0.41507
ENSG00000149311.20	ATM	3744.03	0.0136004	0.0568831	0.239094	0.811033	0.84796
ENSG00000149313.11	AASDHPPT	611.254	-0.00186107	0.0508735	-0.0365824	0.970818	0.977553
ENSG00000149328.15	GLB1L2	139.258	-0.149973	0.149202	-1.00517	0.314815	0.383504
ENSG00000149346.15	SLX4IP	530.413	0.377401	0.0551385	6.84459	7.66953e-12	2.54006e-11
ENSG00000149357.10	LAMTOR1	1243.44	0.322899	0.0754641	4.27884	1.87869e-05	4.05914e-05
ENSG00000149380.12	P4HA3	69.4992	2.71169	0.165547	16.3802	2.6477e-60	5.64374e-59
ENSG00000149403.13	GRIK4	22.1296	-0.558802	0.169919	-3.28864	0.00100673	0.00183955
ENSG00000149418.11	ST14	4152.09	-0.503007	0.0698251	-7.20381	5.8553e-13	2.06798e-12
ENSG00000149428.21	HYOU1	2360.18	0.578357	0.0592321	9.76424	1.60303e-22	9.01352e-22
ENSG00000149435.12	GGTLC1	0.00941577	-0.159464	2.89726	-0.0550397	0.956107	NA
ENSG00000149443.7	NA	0.051984	0.15054	1.79371	0.083927	0.933115	NA
ENSG00000149451.19	ADAM33	713.177	-1.92762	0.0925508	-20.8277	2.42952e-96	1.40193e-94
ENSG00000149452.16	SLC22A8	0.177513	-0.159456	0.833547	-0.191298	0.848292	0.879252
ENSG00000149474.15	KAT14	430.538	0.0883624	0.0483498	1.82757	0.0676148	0.0961694
ENSG00000149476.16	TKFC	676.731	0.133506	0.0527347	2.53165	0.0113527	0.0182703
ENSG00000149480.7	MTA2	2483.6	-0.200178	0.0396464	-5.0491	4.439e-07	1.09257e-06
ENSG00000149483.13	TMEM138	586.545	0.627404	0.0386106	16.2495	2.2517e-59	4.63593e-58
ENSG00000149485.19	FADS1	656.18	2.12647	0.0924398	23.0039	4.26549e-117	4.24617e-115
ENSG00000149488.14	TMC2	3.55625	-1.73881	0.216512	-8.03101	9.66759e-16	3.93243e-15
ENSG00000149489.9	ROM1	38.4637	-0.667638	0.0619012	-10.7855	4.02859e-27	2.74987e-26
ENSG00000149499.12	EML3	1663.93	-0.631584	0.0405486	-15.576	1.06016e-54	1.87163e-53
ENSG00000149503.13	INCENP	1185.27	0.0463755	0.0593599	0.781259	0.43465	0.506012
ENSG00000149506.12	ZP1	2.29475	0.875756	0.262158	3.34057	0.000836079	0.00154248
ENSG00000149516.14	MS4A3	0.701702	-0.600556	0.390507	-1.53789	0.124076	0.167504
ENSG00000149527.18	PLCH2	760.109	-0.454742	0.123293	-3.68831	0.000225753	0.000442579
ENSG00000149531.15	NA	32.2095	-0.11628	0.113342	-1.02592	0.304931	0.372933
ENSG00000149532.16	CPSF7	1867.2	0.227101	0.0356724	6.36629	1.93653e-10	5.9073e-10
ENSG00000149534.9	MS4A2	149.462	-1.68949	0.11839	-14.2706	3.33684e-46	4.50444e-45
ENSG00000149541.10	B3GAT3	481.855	0.645891	0.0464079	13.9177	4.94695e-44	6.21671e-43
ENSG00000149547.15	EI24	1690.24	-0.255425	0.0453854	-5.62791	1.82407e-08	4.95138e-08
ENSG00000149548.15	CCDC15	105.227	0.372222	0.0597586	6.22876	4.7015e-10	1.4052e-09
ENSG00000149554.14	CHEK1	301.551	1.06785	0.0596026	17.9162	8.81856e-72	2.58753e-70
ENSG00000149557.14	FEZ1	186.392	0.922356	0.088622	10.4078	2.28556e-25	1.44879e-24
ENSG00000149564.12	ESAM	540.011	-0.991373	0.0613296	-16.1647	8.9492e-59	1.81209e-57
ENSG00000149571.12	KIRREL3	18.3789	0.132531	0.145457	0.911136	0.362224	0.432515
ENSG00000149573.9	MPZL2	3811.79	-1.79133	0.0995726	-17.9902	2.32672e-72	6.96679e-71
ENSG00000149575.9	SCN2B	59.5299	-1.34397	0.122601	-10.9621	5.81248e-28	4.10076e-27
ENSG00000149577.16	SIDT2	1076.05	-0.204473	0.0520378	-3.92931	8.51885e-05	0.000173896
ENSG00000149582.16	TMEM25	258.962	-0.32227	0.0775974	-4.15311	3.27991e-05	6.9361e-05
ENSG00000149591.17	TAGLN	10339.3	-0.364075	0.0978159	-3.72205	0.000197613	0.000389641
ENSG00000149596.7	JPH2	982.558	-1.17341	0.123318	-9.5153	1.81195e-21	9.71014e-21
ENSG00000149599.16	DUSP15	11.9258	0.171568	0.150191	1.14233	0.253316	0.316901
ENSG00000149600.12	COMMD7	501.781	0.476281	0.0405456	11.7468	7.33573e-32	5.95932e-31
ENSG00000149609.6	C20orf144	2.82759	1.25181	0.170786	7.32968	2.307e-13	8.31547e-13
ENSG00000149633.12	KIAA1755	287.94	0.586908	0.0893623	6.56774	5.10848e-11	1.61292e-10
ENSG00000149634.5	SPATA25	28.1503	0.262909	0.0860234	3.05625	0.00224126	0.00394155
ENSG00000149635.3	OCSTAMP	0.631219	1.94015	0.431379	4.49756	6.87386e-06	1.53715e-05
ENSG00000149636.16	DSN1	356.741	0.994236	0.0532387	18.675	7.90213e-78	2.73425e-76
ENSG00000149639.15	MTCL2	5699.02	0.573614	0.0533189	10.7582	5.42261e-27	3.68158e-26
ENSG00000149646.12	CNBD2	22.0163	0.32829	0.0955325	3.43642	0.000589452	0.00110686
ENSG00000149654.11	CDH22	66.6311	-2.08308	0.236219	-8.81844	1.16068e-18	5.49381e-18
ENSG00000149656.9	NA	2.14643	-0.169344	0.225534	-0.750857	0.452739	0.523928
ENSG00000149657.20	LSM14B	849.393	0.285623	0.0435539	6.55792	5.45628e-11	1.71988e-10
ENSG00000149658.18	YTHDF1	1143.68	0.666161	0.0339836	19.6024	1.474e-85	6.27682e-84
ENSG00000149679.12	CABLES2	227.691	0.97464	0.0719272	13.5504	7.88421e-42	9.17701e-41
ENSG00000149716.13	LTO1	1010.13	1.47133	0.126335	11.6462	2.39804e-31	1.91134e-30
ENSG00000149735.7	GPHA2	0.516918	1.07758	0.476797	2.26004	0.0238185	0.0365485
ENSG00000149742.10	SLC22A9	0.0677972	0.0551583	1.20344	0.045834	0.963443	NA
ENSG00000149743.14	TRPT1	322.087	-0.10393	0.0453159	-2.29345	0.0218221	0.0336644
ENSG00000149761.9	NUDT22	646.191	0.0707059	0.0460969	1.53385	0.125066	0.16872
ENSG00000149781.14	FERMT3	686.187	0.565822	0.0887833	6.37307	1.85281e-10	5.65647e-10
ENSG00000149782.13	PLCB3	1892.19	-0.197321	0.060927	-3.23864	0.00120101	0.00217707
ENSG00000149792.9	MRPL49	1013.33	0.125639	0.0418432	3.00261	0.00267675	0.00466685
ENSG00000149798.5	CDC42EP2	269.955	0.247427	0.0645522	3.83298	0.000126601	0.000254331
ENSG00000149806.11	FAU	2910.9	-0.0972341	0.0415275	-2.34144	0.0192096	0.0298547
ENSG00000149809.17	TM7SF2	726.763	-1.76095	0.102498	-17.1804	3.72075e-66	9.43259e-65
ENSG00000149823.9	VPS51	1911.81	-0.262996	0.0465566	-5.64895	1.61433e-08	4.40152e-08
ENSG00000149922.12	TBX6	123.006	-0.831268	0.122884	-6.76467	1.33609e-11	4.36115e-11
ENSG00000149923.14	PPP4C	1594.68	0.0545959	0.043328	1.26006	0.207648	0.265654
ENSG00000149925.22	ALDOA	19530.3	-0.0567739	0.0597794	-0.949723	0.342253	0.412075
ENSG00000149926.14	TLCD3B	4.3417	1.52594	0.19255	7.92488	2.28362e-15	9.14e-15
ENSG00000149927.18	DOC2A	45.11	1.56258	0.165149	9.46162	3.03212e-21	1.60992e-20
ENSG00000149929.16	HIRIP3	205.054	0.292972	0.0522666	5.60534	2.07842e-08	5.62134e-08
ENSG00000149930.18	TAOK2	1971.02	0.212769	0.0292505	7.27403	3.48919e-13	1.24527e-12
ENSG00000149932.17	TMEM219	974.346	-0.194412	0.030977	-6.27601	3.47363e-10	1.04453e-09
ENSG00000149948.14	HMGA2	303.357	4.31425	0.182595	23.6275	2.01184e-123	2.27691e-121
ENSG00000149968.12	MMP3	490.176	6.81685	0.295132	23.0976	4.89486e-118	4.93732e-116
ENSG00000149970.16	CNKSR2	44.5369	0.172309	0.151319	1.13871	0.254823	0.318577
ENSG00000149972.12	CNTN5	15.5499	2.11794	0.251635	8.41671	3.87207e-17	1.70145e-16
ENSG00000150045.12	KLRF1	8.62323	-1.06711	0.140454	-7.5976	3.01662e-14	1.13882e-13
ENSG00000150048.10	CLEC1A	55.5169	-0.619102	0.0783705	-7.89968	2.79622e-15	1.11354e-14
ENSG00000150051.14	MKX	33.6221	-0.410169	0.123364	-3.32486	0.000884625	0.00162707
ENSG00000150054.19	MPP7	1522.71	-2.06861	0.0913545	-22.6438	1.60746e-113	1.45541e-111
ENSG00000150093.20	ITGB1	11016.1	0.985739	0.0569973	17.2945	5.17521e-67	1.34425e-65
ENSG00000150175.14	NA	28.4057	-0.633578	0.210126	-3.01522	0.00256789	0.00448776
ENSG00000150201.15	FXYD4	0.40409	0.00746737	0.575303	0.0129799	0.989644	0.991779
ENSG00000150244.12	TRIM48	0.246582	0.389005	1.13341	0.343216	0.731436	0.780752
ENSG00000150275.20	PCDH15	8.53053	-0.256834	0.271722	-0.945208	0.344552	0.414381
ENSG00000150276.8	PPIAP26	0.783769	2.72194	0.575934	4.72614	2.2883e-06	5.31986e-06
ENSG00000150281.7	CTF1	94.4121	-0.148161	0.0878638	-1.68626	0.0917466	0.127443
ENSG00000150316.12	CWC15	364.599	-0.106664	0.0439303	-2.42803	0.015181	0.0239528
ENSG00000150337.14	FCGR1A	92.4564	2.53471	0.149875	16.9121	3.66381e-64	8.74052e-63
ENSG00000150347.17	ARID5B	3032.26	-0.199522	0.0487777	-4.09043	4.30573e-05	9.03012e-05
ENSG00000150361.12	KLHL1	0.0581847	0.245926	1.54087	0.159602	0.873195	NA
ENSG00000150394.14	CDH8	73.96	2.68207	0.177181	15.1375	9.16542e-52	1.47997e-50
ENSG00000150401.15	DCUN1D2	227.62	0.291162	0.0568145	5.12479	2.97871e-07	7.42568e-07
ENSG00000150403.18	TMCO3	912.701	0.404975	0.0520956	7.77369	7.62342e-15	2.97116e-14
ENSG00000150433.10	TMEM218	255.989	-0.190165	0.0375697	-5.06167	4.15608e-07	1.02512e-06
ENSG00000150455.15	TIRAP	304.284	-0.401043	0.0463102	-8.65993	4.72036e-18	2.17261e-17
ENSG00000150456.11	EEF1AKMT1	43.0748	-0.0902086	0.0573469	-1.57304	0.115711	0.15731
ENSG00000150457.9	LATS2	882.373	-0.375947	0.0516524	-7.27841	3.37789e-13	1.20702e-12
ENSG00000150459.13	SAP18	763.164	-0.537045	0.0350772	-15.3104	6.51905e-53	1.09352e-51
ENSG00000150471.17	ADGRL3	348.221	0.675927	0.14085	4.79891	1.59532e-06	3.75775e-06
ENSG00000150477.15	KIAA1328	290.727	-0.457872	0.0502865	-9.10526	8.60601e-20	4.28071e-19
ENSG00000150510.17	FAM124A	96.7817	0.590719	0.107187	5.51111	3.56576e-08	9.49346e-08
ENSG00000150527.18	MIA2	910.06	-0.12555	0.0625259	-2.00797	0.0446461	0.0655834
ENSG00000150540.14	HNMT	255.86	-0.225906	0.0762732	-2.9618	0.00305849	0.0052955
ENSG00000150551.11	LYPD1	56.4862	2.18695	0.164982	13.2557	4.18311e-40	4.5908e-39
ENSG00000150556.17	LYPD6B	63.2896	2.25617	0.158325	14.2502	4.46723e-46	6.0069e-45
ENSG00000150593.18	PDCD4	3677.21	-1.76841	0.0696713	-25.3823	3.95994e-142	6.72253e-140
ENSG00000150594.7	ADRA2A	193.81	-0.601329	0.140475	-4.28069	1.86316e-05	4.02716e-05
ENSG00000150625.17	GPM6A	57.0491	1.05022	0.206785	5.07882	3.79789e-07	9.40188e-07
ENSG00000150627.16	WDR17	59.7363	-0.823201	0.149893	-5.49192	3.97591e-08	1.055e-07
ENSG00000150628.7	SPATA4	0.90558	-0.958316	0.28455	-3.36783	0.000757624	0.00140572
ENSG00000150630.4	VEGFC	159.941	1.21105	0.10741	11.275	1.74448e-29	1.29641e-28
ENSG00000150636.17	CCDC102B	164.67	0.566011	0.0710779	7.96325	1.6758e-15	6.73774e-15
ENSG00000150637.9	CD226	152.515	-0.41965	0.0965918	-4.34457	1.39547e-05	3.04851e-05
ENSG00000150656.15	CNDP1	1.68603	0.903211	0.267363	3.37822	0.000729569	0.00135571
ENSG00000150667.8	FSIP1	12.4452	-0.173143	0.0882054	-1.96295	0.0496522	0.0723558
ENSG00000150672.19	DLG2	321.07	-1.78453	0.109446	-16.3051	9.08353e-60	1.89583e-58
ENSG00000150676.13	CCDC83	0.0558754	0.031311	1.54384	0.0202812	0.983819	NA
ENSG00000150681.10	RGS18	39.7281	0.133893	0.105368	1.27071	0.203831	0.261429
ENSG00000150687.12	PRSS23	1350.83	1.61887	0.0978148	16.5504	1.59042e-61	3.51416e-60
ENSG00000150712.11	MTMR12	1223.31	-0.216018	0.0473369	-4.56341	5.03287e-06	1.13804e-05
ENSG00000150722.11	PPP1R1C	11.5608	1.54855	0.154892	9.99758	1.56172e-23	9.14501e-23
ENSG00000150750.9	POU2AF2	1.72946	2.29056	0.446808	5.1265	2.95178e-07	7.36144e-07
ENSG00000150753.12	CCT5	3569.16	1.02135	0.063106	16.1847	6.46526e-59	1.31403e-57
ENSG00000150756.14	ATPSCKMT	267.168	0.527561	0.058523	9.0146	1.97585e-19	9.66125e-19
ENSG00000150760.13	DOCK1	2548.15	0.00712843	0.0410279	0.173746	0.862065	0.890591
ENSG00000150764.14	DIXDC1	549.15	-0.43996	0.0727934	-6.04395	1.50383e-09	4.36302e-09
ENSG00000150768.17	DLAT	896.798	-0.398564	0.0428654	-9.29805	1.4304e-20	7.36743e-20
ENSG00000150773.12	PIH1D2	22.435	-0.639645	0.0890504	-7.18296	6.82204e-13	2.39961e-12
ENSG00000150776.18	NKAPD1	493.816	-0.442349	0.0429296	-10.3041	6.75548e-25	4.20305e-24
ENSG00000150779.12	TIMM8B	243.699	-0.645298	0.0548427	-11.7664	5.81843e-32	4.74089e-31
ENSG00000150782.12	IL18	1356.77	-2.85787	0.111529	-25.6244	8.148e-145	1.45467e-142
ENSG00000150783.10	TEX12	2.23949	-0.710045	0.180364	-3.93673	8.26006e-05	0.000168819
ENSG00000150787.8	PTS	228.123	-0.140103	0.0465221	-3.01153	0.00259935	0.00453878
ENSG00000150867.14	PIP4K2A	678.103	-0.208621	0.0551258	-3.78446	0.000154044	0.000306869
ENSG00000150873.12	CIMIP5	9.09877	0.405017	0.164467	2.4626	0.0137933	0.0219005
ENSG00000150893.11	FREM2	408.423	4.16248	0.318483	13.0697	4.90652e-39	5.18278e-38
ENSG00000150907.10	FOXO1	1580.47	0.259827	0.0657788	3.95002	7.81459e-05	0.000160093
ENSG00000150938.10	CRIM1	2257.55	-0.367467	0.0652415	-5.63241	1.77705e-08	4.82857e-08
ENSG00000150961.15	SEC24D	1289.55	0.884735	0.0567133	15.6001	7.26301e-55	1.28941e-53
ENSG00000150967.19	ABCB9	287.829	0.297367	0.0569902	5.21786	1.80998e-07	4.587e-07
ENSG00000150977.11	RILPL2	192.501	0.258703	0.0550321	4.70096	2.58947e-06	5.99402e-06
ENSG00000150990.9	DHX37	802.143	0.511693	0.0445764	11.479	1.68212e-30	1.29644e-29
ENSG00000150991.16	UBC	10583.2	-0.40712	0.0522083	-7.79799	6.28997e-15	2.46155e-14
ENSG00000150995.21	ITPR1	2072.59	-0.871873	0.0704637	-12.3734	3.6429e-35	3.33563e-34
ENSG00000151005.5	TKTL2	1.17193	0.881453	0.247342	3.5637	0.00036566	0.000701597
ENSG00000151006.8	PRSS53	144.825	0.882374	0.0695848	12.6806	7.57868e-37	7.41241e-36
ENSG00000151012.13	SLC7A11	904.292	2.35485	0.179639	13.1087	2.93458e-39	3.12673e-38
ENSG00000151014.6	NOCT	249.82	1.49334	0.100364	14.8792	4.5008e-50	6.8874e-49
ENSG00000151023.17	ENKUR	3.73573	3.28275	0.284284	11.5474	7.60649e-31	5.94191e-30
ENSG00000151025.11	GPR158	69.2162	3.95482	0.271693	14.5562	5.33504e-48	7.61545e-47
ENSG00000151033.10	LYZL2	0.0309962	-0.0402343	2.89726	-0.013887	0.98892	NA
ENSG00000151062.15	CACNA2D4	21.9005	0.219548	0.0782774	2.80474	0.00503573	0.0084995
ENSG00000151065.14	DCP1B	100.355	-0.0161018	0.0541873	-0.297152	0.766351	0.810467
ENSG00000151067.23	CACNA1C	754.454	0.0623261	0.0819672	0.760379	0.447028	0.518298
ENSG00000151079.8	KCNA6	16.9063	0.920393	0.15044	6.11803	9.47412e-10	2.78074e-09
ENSG00000151090.20	THRB	329.248	-0.7061	0.0919265	-7.68114	1.57679e-14	6.04928e-14
ENSG00000151092.18	NGLY1	589.559	-0.388808	0.0377957	-10.2871	8.05657e-25	4.99702e-24
ENSG00000151093.8	OXSM	85.4986	-0.325001	0.0513242	-6.33231	2.41516e-10	7.32971e-10
ENSG00000151116.17	UEVLD	478.497	-0.105905	0.0518192	-2.04375	0.0409782	0.0605909
ENSG00000151117.9	TMEM86A	201.926	0.286248	0.0794663	3.60213	0.000315625	0.0006095
ENSG00000151131.11	NOPCHAP1	809.297	0.00125706	0.0529278	0.0237505	0.981052	0.985301
ENSG00000151135.10	TMEM263	579.225	1.02543	0.0675596	15.1781	4.93783e-52	8.04502e-51
ENSG00000151136.15	ABTB3	1426.99	-1.65302	0.0911614	-18.1329	1.75172e-73	5.46903e-72
ENSG00000151148.14	UBE3B	1608.45	-0.205817	0.0310475	-6.62909	3.37756e-11	1.07768e-10
ENSG00000151150.22	ANK3	1776.3	-0.737759	0.0648317	-11.3796	5.28385e-30	4.00257e-29
ENSG00000151151.6	IPMK	493.118	-0.476004	0.0627704	-7.58325	3.37e-14	1.26983e-13
ENSG00000151164.19	RAD9B	13.3798	-0.474133	0.0923777	-5.13255	2.85844e-07	7.13616e-07
ENSG00000151176.8	PLBD2	1743.35	1.00353	0.0422341	23.7611	8.43202e-125	1.00832e-122
ENSG00000151208.17	DLG5	1037.74	0.162433	0.09105	1.784	0.0744242	0.105162
ENSG00000151224.13	MAT1A	17.3684	0.646963	0.186231	3.47398	0.000512797	0.000969385
ENSG00000151229.13	SLC2A13	361.444	0.0656469	0.0685843	0.95717	0.338481	0.408086
ENSG00000151233.11	GXYLT1	570.643	0.0120366	0.0477707	0.251967	0.801067	0.839641
ENSG00000151239.14	TWF1	2509.26	-0.510531	0.0763948	-6.6828	2.34413e-11	7.5434e-11
ENSG00000151240.17	DIP2C	997.941	-0.0151114	0.0531958	-0.284072	0.776355	0.819033
ENSG00000151247.13	EIF4E	789.601	-0.34968	0.0465987	-7.50407	6.18668e-14	2.29859e-13
ENSG00000151276.24	MAGI1	902.092	-1.16101	0.0506164	-22.9375	1.96568e-116	1.89238e-114
ENSG00000151287.17	TEX30	74.7667	0.385379	0.0633094	6.08724	1.14876e-09	3.35669e-09
ENSG00000151292.19	CSNK1G3	709.186	-0.0272902	0.0327345	-0.833686	0.404458	0.475685
ENSG00000151303.11	NA	56.1463	-2.3851	0.115009	-20.7383	1.56382e-95	8.84931e-94
ENSG00000151304.6	SRFBP1	282.771	0.157116	0.0400002	3.92789	8.56934e-05	0.000174887
ENSG00000151320.11	AKAP6	676.78	-1.08001	0.0906449	-11.9148	9.91448e-33	8.33188e-32
ENSG00000151322.20	NPAS3	40.0744	-0.382407	0.123736	-3.09051	0.00199813	0.00353804
ENSG00000151327.14	FAM177A1	613.453	0.341589	0.0559427	6.10605	1.02126e-09	2.99242e-09
ENSG00000151332.20	MBIP	272.842	0.585006	0.0745263	7.84966	4.17181e-15	1.64668e-14
ENSG00000151338.21	MIPOL1	473.649	0.440443	0.104146	4.22909	2.34634e-05	5.03154e-05
ENSG00000151348.16	EXT2	1804.23	0.448323	0.0447199	10.0251	1.18203e-23	6.95593e-23
ENSG00000151353.15	TMEM18	387.88	-0.0326479	0.0474131	-0.688584	0.491085	0.5612
ENSG00000151360.10	ALLC	0.540346	0.768419	0.336694	2.28225	0.0224747	0.0346118
ENSG00000151364.17	KCTD14	55.5232	0.292795	0.162326	1.80374	0.0712717	0.101012
ENSG00000151365.2	THRSP	0.499941	0.117341	0.519563	0.225845	0.821322	0.856738
ENSG00000151366.13	NDUFC2	646.499	-0.0322783	0.0481394	-0.670518	0.502527	0.572178
ENSG00000151376.18	ME3	144.15	-0.42798	0.0846019	-5.05874	4.22025e-07	1.04028e-06
ENSG00000151379.4	MSGN1	3.67737	-0.836312	0.235184	-3.55599	0.000376564	0.000721537
ENSG00000151388.11	ADAMTS12	1151.82	4.32385	0.0989012	43.7189	0	0
ENSG00000151413.17	NUBPL	253.975	0.519631	0.0567689	9.15344	5.51473e-20	2.7688e-19
ENSG00000151414.15	NEK7	1268.01	0.316899	0.0616592	5.13952	2.75434e-07	6.88576e-07
ENSG00000151422.14	FER	1079.34	-0.39706	0.0566253	-7.01207	2.34824e-12	8.01439e-12
ENSG00000151445.16	VIPAS39	377.634	0.306954	0.0441932	6.94572	3.76524e-12	1.27035e-11
ENSG00000151458.12	ANKRD50	1958.66	0.495541	0.0616592	8.03678	9.22296e-16	3.75746e-15
ENSG00000151461.20	UPF2	958.054	0.0831278	0.0353757	2.34985	0.0187808	0.029224
ENSG00000151465.14	CDC123	709.654	0.183885	0.0436558	4.21216	2.52942e-05	5.40555e-05
ENSG00000151466.12	SCLT1	315.102	0.158672	0.0472374	3.35904	0.000782137	0.00144858
ENSG00000151468.11	CCDC3	885.168	-1.38419	0.0816717	-16.9482	1.98317e-64	4.77002e-63
ENSG00000151470.13	C4orf33	166.472	-0.437902	0.0617385	-7.09285	1.31379e-12	4.5463e-12
ENSG00000151474.23	FRMD4A	876.706	-0.0782105	0.0662612	-1.18034	0.237866	0.299932
ENSG00000151475.6	SLC25A31	0.151236	-0.0402253	0.683175	-0.0588799	0.953048	NA
ENSG00000151490.15	PTPRO	83.4292	1.47079	0.106811	13.77	3.86135e-43	4.70671e-42
ENSG00000151491.14	EPS8	710.461	-0.0950665	0.0770725	-1.23347	0.217401	0.276825
ENSG00000151498.12	ACAD8	434.885	-0.437056	0.0448583	-9.74304	1.97547e-22	1.10521e-21
ENSG00000151500.15	THYN1	212.718	-0.339137	0.0484298	-7.00265	2.51159e-12	8.55271e-12
ENSG00000151502.11	VPS26B	1059.48	-0.28404	0.0369042	-7.69668	1.39649e-14	5.37057e-14
ENSG00000151503.14	NCAPD3	1022.33	0.515153	0.0580757	8.87036	7.29073e-19	3.48035e-18
ENSG00000151532.15	VTI1A	802.363	-0.23931	0.0277683	-8.61811	6.80696e-18	3.10854e-17
ENSG00000151552.13	QDPR	291.911	-0.168166	0.0450432	-3.73344	0.000188884	0.000373147
ENSG00000151553.15	FHIP2A	762.391	-0.0763393	0.0357338	-2.13633	0.0326524	0.0490155
ENSG00000151572.18	ANO4	4.55084	2.2272	0.257642	8.64453	5.40281e-18	2.47951e-17
ENSG00000151575.15	TEX9	198.534	-0.910312	0.0945789	-9.62489	6.2772e-22	3.43705e-21
ENSG00000151576.10	QTRT2	697.749	0.743074	0.0449248	16.5404	1.87769e-61	4.1393e-60
ENSG00000151577.14	DRD3	0.276783	-0.183302	0.511886	-0.358092	0.720275	0.770439
ENSG00000151611.17	MMAA	211.478	-0.226195	0.0465493	-4.85927	1.1782e-06	2.80126e-06
ENSG00000151612.18	ZNF827	943.367	0.836024	0.0587291	14.2353	5.53478e-46	7.41617e-45
ENSG00000151615.3	POU4F2	0.187657	0.436698	0.748877	0.583138	0.5598	0.626563
ENSG00000151617.17	EDNRA	395.592	0.748687	0.0769224	9.73302	2.18027e-22	1.21746e-21
ENSG00000151623.15	NR3C2	305.551	-1.77419	0.12018	-14.7628	2.54582e-49	3.79796e-48
ENSG00000151631.8	NA	0.10427	0.389005	1.2075	0.322156	0.747335	NA
ENSG00000151632.18	AKR1C2	2661.93	1.69773	0.212286	7.99737	1.271e-15	5.14121e-15
ENSG00000151640.13	DPYSL4	36.4323	2.09743	0.168988	12.4118	2.25661e-35	2.08484e-34
ENSG00000151650.8	VENTX	31.6988	0.0580479	0.102433	0.566693	0.570923	0.637138
ENSG00000151651.16	ADAM8	622.408	1.25642	0.0929371	13.519	1.20821e-41	1.39649e-40
ENSG00000151655.19	ITIH2	0.147825	0.675159	1.09383	0.617243	0.537075	NA
ENSG00000151657.12	KIN	216.06	-0.0735882	0.0391138	-1.88139	0.0599192	0.0860479
ENSG00000151665.13	PIGF	222.611	0.0826701	0.036877	2.24178	0.0249757	0.0381917
ENSG00000151687.15	ANKAR	104.056	-0.49622	0.058043	-8.54918	1.23966e-17	5.59198e-17
ENSG00000151689.13	INPP1	795.018	-1.22271	0.0829708	-14.7366	3.75022e-49	5.562e-48
ENSG00000151690.15	MFSD6	1757.53	-0.806036	0.0723076	-11.1473	7.37897e-29	5.35701e-28
ENSG00000151692.15	RNF144A	777.683	0.812498	0.0575508	14.1179	2.94577e-45	3.84813e-44
ENSG00000151693.11	ASAP2	1026.19	0.423063	0.0559225	7.56515	3.87407e-14	1.45443e-13
ENSG00000151694.15	ADAM17	2027.58	0.525653	0.0435051	12.0826	1.30605e-33	1.13365e-32
ENSG00000151702.18	FLI1	480.625	-0.332804	0.0733497	-4.53722	5.70006e-06	1.28235e-05
ENSG00000151704.16	KCNJ1	3.80618	0.0873239	0.197634	0.441846	0.6586	0.71603
ENSG00000151715.8	TMEM45B	523.169	-2.25838	0.160406	-14.0792	5.10182e-45	6.61687e-44
ENSG00000151718.16	WWC2	706.886	0.102885	0.0676775	1.52023	0.128454	0.172813
ENSG00000151725.12	CENPU	236.329	0.346176	0.0921343	3.75729	0.00017176	0.000340663
ENSG00000151726.16	ACSL1	1760.34	-0.0170388	0.0663655	-0.256742	0.797378	0.836558
ENSG00000151729.11	SLC25A4	404.77	-0.559945	0.0683516	-8.19213	2.56633e-16	1.08073e-15
ENSG00000151743.11	AMN1	97.0666	0.0394073	0.0625187	0.630329	0.528479	0.597026
ENSG00000151746.15	BICD1	577.897	1.27047	0.0605903	20.9682	1.28133e-97	7.68537e-96
ENSG00000151748.15	SAV1	588.171	0.528621	0.0463517	11.4046	3.9681e-30	3.02274e-29
ENSG00000151773.13	CCDC122	81.4943	-0.35995	0.0801753	-4.48954	7.13784e-06	1.5944e-05
ENSG00000151778.11	SERP2	13.6881	-0.907781	0.105329	-8.61851	6.78328e-18	3.0981e-17
ENSG00000151779.14	NBAS	2193.76	0.0385252	0.0276785	1.39188	0.163958	0.215426
ENSG00000151789.13	ZNF385D	177.071	-1.14065	0.119878	-9.51513	1.81481e-21	9.72406e-21
ENSG00000151790.9	TDO2	69.9175	2.67525	0.160801	16.637	3.76113e-62	8.45799e-61
ENSG00000151806.14	GUF1	630.889	-0.233394	0.0528811	-4.41356	1.01687e-05	2.24568e-05
ENSG00000151812.15	SLC35F4	0.514758	0.978728	0.378046	2.58891	0.00962794	0.0156522
ENSG00000151834.16	GABRA2	18.6208	-1.77026	0.197899	-8.94525	3.71108e-19	1.7927e-18
ENSG00000151835.17	SACS	1590.92	0.216144	0.0595272	3.63101	0.000282312	0.000547862
ENSG00000151838.12	CCDC175	0.269713	0.00746738	0.487879	0.0153058	0.987788	0.990706
ENSG00000151846.9	PABPC3	0.0197701	-0.231002	2.89726	-0.0797312	0.936451	NA
ENSG00000151849.16	CENPJ	326.026	0.95862	0.057086	16.7926	2.76677e-63	6.43104e-62
ENSG00000151876.13	FBXO4	133.369	0.158922	0.0535147	2.96969	0.00298104	0.00516917
ENSG00000151881.15	TMEM267	168.688	0.564915	0.0606828	9.30931	1.2867e-20	6.64079e-20
ENSG00000151882.11	CCL28	232.226	-0.745016	0.139488	-5.34106	9.24038e-08	2.3915e-07
ENSG00000151883.19	PARP8	772.163	-0.18072	0.0613376	-2.94632	0.00321576	0.00555087
ENSG00000151892.16	GFRA1	788.076	-2.0908	0.13055	-16.0153	9.9923e-58	1.94402e-56
ENSG00000151893.15	CACUL1	2253.88	-0.21519	0.0390486	-5.51083	3.57153e-08	9.50817e-08
ENSG00000151914.22	DST	21481.7	0.219958	0.0759704	2.89531	0.00378787	0.00648484
ENSG00000151917.18	BEND6	47.9454	1.70805	0.0912064	18.7273	2.96725e-78	1.03996e-76
ENSG00000151923.18	TIAL1	1639.04	-0.0484408	0.0256709	-1.88699	0.0591617	0.0850693
ENSG00000151929.10	BAG3	2004.49	-0.273627	0.0690657	-3.96184	7.43754e-05	0.000152616
ENSG00000151948.12	GLT1D1	22.2499	0.948309	0.152347	6.22467	4.82582e-10	1.44124e-09
ENSG00000151952.16	TMEM132D	0.405552	1.52048	0.528689	2.87594	0.00402824	0.00687345
ENSG00000151962.8	RBM46	1.14569	2.64052	0.420392	6.28109	3.36204e-10	1.01186e-09
ENSG00000151963.4	ZNF37CP	0.0408032	-0.159459	1.81714	-0.0877526	0.930073	NA
ENSG00000151967.18	SCHIP1	158.184	0.593263	0.0796969	7.44399	9.76909e-14	3.59031e-13
ENSG00000152034.11	MCHR2	0.8509	2.82138	0.590679	4.77651	1.78367e-06	4.18664e-06
ENSG00000152049.7	KCNE4	168.864	0.759325	0.0993666	7.64165	2.14454e-14	8.15504e-14
ENSG00000152056.18	AP1S3	245.622	-0.18528	0.0755686	-2.45182	0.0142137	0.0225248
ENSG00000152061.24	RABGAP1L	1661.32	-0.221084	0.0353527	-6.25368	4.00905e-10	1.2024e-09
ENSG00000152076.19	CCDC74B	46.5621	1.01326	0.119804	8.45767	2.72765e-17	1.20933e-16
ENSG00000152078.10	TLCD4	113.421	-0.133374	0.121077	-1.10157	0.27065	0.33589
ENSG00000152082.15	MZT2B	788.645	0.110152	0.0586509	1.8781	0.0603677	0.0866102
ENSG00000152086.9	TUBA3E	0.819169	2.95041	1.05364	2.8002	0.00510709	0.00861
ENSG00000152092.16	ASTN1	12.1588	0.333142	0.196789	1.6929	0.0904754	0.12586
ENSG00000152093.8	CFC1B	0.00780148	-0.111772	2.89726	-0.0385787	0.969226	NA
ENSG00000152102.18	FAM168B	2585.7	0.00597374	0.0358158	0.166791	0.867535	0.894977
ENSG00000152104.12	PTPN14	4164.44	0.299879	0.0630655	4.75505	1.98402e-06	4.638e-06
ENSG00000152117.18	NA	626.262	0.323438	0.0545914	5.9247	3.12862e-09	8.90842e-09
ENSG00000152127.9	MGAT5	1929.96	0.320628	0.0544453	5.889	3.88546e-09	1.10074e-08
ENSG00000152128.13	TMEM163	33.0431	1.4681	0.159786	9.18789	4.00625e-20	2.02479e-19
ENSG00000152133.17	GPATCH11	225.499	0.202947	0.0373145	5.43881	5.36373e-08	1.40861e-07
ENSG00000152137.8	HSPB8	2099.71	-1.88275	0.103314	-18.2237	3.34805e-74	1.0592e-72
ENSG00000152147.11	GEMIN6	121.664	0.465142	0.0437464	10.6327	2.0996e-26	1.3871e-25
ENSG00000152154.11	TMEM178A	22.7171	-1.31628	0.1497	-8.79278	1.45902e-18	6.87254e-18
ENSG00000152192.8	POU4F1	15.6643	2.82248	0.291148	9.69429	3.18838e-22	1.7687e-21
ENSG00000152193.8	OBI1	322.375	0.442441	0.0449737	9.83777	7.7404e-23	4.40635e-22
ENSG00000152207.8	CYSLTR2	61.1689	0.262566	0.0961016	2.73217	0.00629184	0.0104842
ENSG00000152208.13	GRID2	3.39548	-1.97061	0.244555	-8.05792	7.76005e-16	3.17473e-15
ENSG00000152213.4	ARL11	96.3803	-0.0500698	0.0870803	-0.574985	0.565302	0.631699
ENSG00000152214.14	RIT2	0.0319184	0.0313089	2.01094	0.0155692	0.987578	NA
ENSG00000152217.20	SETBP1	1331.6	-0.396145	0.0802754	-4.93483	8.02211e-07	1.9349e-06
ENSG00000152219.5	ARL14EP	281.836	-0.0531409	0.0463934	-1.14544	0.252026	0.315485
ENSG00000152223.16	EPG5	2614.71	-0.542076	0.0429649	-12.6167	1.70805e-36	1.64728e-35
ENSG00000152229.18	PSTPIP2	267.924	0.446761	0.0864823	5.16592	2.39258e-07	6.0106e-07
ENSG00000152234.16	ATP5F1A	5029.74	-0.633506	0.0547403	-11.5729	5.65148e-31	4.44394e-30
ENSG00000152240.13	HAUS1	125.278	0.298558	0.0517961	5.7641	8.20939e-09	2.28017e-08
ENSG00000152242.11	ARK2N	2583.46	-1.8764	0.0713039	-26.3155	1.27359e-152	2.72083e-150
ENSG00000152253.9	SPC25	10.2139	1.61188	0.376867	4.27704	1.89391e-05	4.09087e-05
ENSG00000152254.11	G6PC2	0.0648207	-0.326381	1.53097	-0.213186	0.831182	NA
ENSG00000152256.14	PDK1	1269.11	0.643947	0.0706401	9.11589	7.80296e-20	3.88636e-19
ENSG00000152266.7	PTH	0.0171158	-0.0640804	2.89726	-0.0221176	0.982354	NA
ENSG00000152270.9	PDE3B	553.556	0.145125	0.0936175	1.55019	0.121095	0.163834
ENSG00000152284.5	TCF7L1	330.771	0.409379	0.1001	4.08971	4.31916e-05	9.05679e-05
ENSG00000152291.15	TGOLN2	4628.31	0.310224	0.0460588	6.73539	1.63485e-11	5.30584e-11
ENSG00000152292.18	SH2D6	2.49396	1.29572	0.234495	5.52556	3.28435e-08	8.76572e-08
ENSG00000152315.5	KCNK13	22.4484	1.32204	0.100567	13.1459	1.79574e-39	1.929e-38
ENSG00000152332.16	UHMK1	3611.9	0.644456	0.0420538	15.3246	5.24155e-53	8.8273e-52
ENSG00000152348.16	ATG10	129.214	-0.10325	0.0537487	-1.92098	0.0547342	0.079185
ENSG00000152359.15	POC5	93.1549	0.49671	0.0444853	11.1657	6.00073e-29	4.37648e-28
ENSG00000152377.14	SPOCK1	440.417	2.05632	0.10318	19.9294	2.26257e-88	1.04289e-86
ENSG00000152380.10	FAM151B	28.1361	0.454249	0.0673004	6.74958	1.48275e-11	4.82703e-11
ENSG00000152382.6	TADA1	227.54	0.0617217	0.0471343	1.30949	0.190369	0.246153
ENSG00000152402.11	GUCY1A2	460.328	1.15751	0.0796292	14.5363	7.13797e-48	1.01585e-46
ENSG00000152404.16	CWF19L2	340.006	-0.0367395	0.0439149	-0.836607	0.402814	0.474044
ENSG00000152409.9	JMY	1073.9	-0.105106	0.0416557	-2.52321	0.0116288	0.0186834
ENSG00000152413.15	HOMER1	425.196	0.866749	0.068579	12.6387	1.29191e-36	1.25197e-35
ENSG00000152422.16	XRCC4	117.636	0.689166	0.05801	11.8801	1.50123e-32	1.25467e-31
ENSG00000152430.19	BOLL	0.0902434	-0.20715	1.34203	-0.154355	0.87733	NA
ENSG00000152433.15	ZNF547	59.2853	0.00621305	0.0623058	0.0997186	0.920568	0.938208
ENSG00000152439.13	ZNF773	129.684	-0.0715051	0.073068	-0.97861	0.327773	0.39701
ENSG00000152443.13	ZNF776	514.022	0.161654	0.0503961	3.20766	0.00133819	0.00241526
ENSG00000152454.4	ZNF256	116.869	-0.265612	0.107068	-2.48078	0.0131095	0.0208837
ENSG00000152455.16	SUV39H2	217.656	0.62649	0.0559863	11.1901	4.56089e-29	3.34111e-28
ENSG00000152457.19	DCLRE1C	651.924	-0.330255	0.0450537	-7.33026	2.29712e-13	8.28222e-13
ENSG00000152463.15	OLAH	1.91723	-0.659906	0.241822	-2.72889	0.00635478	0.010584
ENSG00000152464.15	RPP38	165.279	0.174934	0.0462103	3.78561	0.00015333	0.000305581
ENSG00000152465.18	NMT2	275.585	-0.32857	0.0440942	-7.45155	9.22485e-14	3.39554e-13
ENSG00000152467.10	ZSCAN1	0.448859	-1.1555	0.367704	-3.14248	0.00167525	0.00299097
ENSG00000152475.7	ZNF837	53.9889	-0.95407	0.0884429	-10.7874	3.94746e-27	2.69546e-26
ENSG00000152484.14	USP12	815.187	-0.0500332	0.0473802	-1.05599	0.290971	0.357886
ENSG00000152492.15	CCDC50	1602.76	-0.0483617	0.0510674	-0.947017	0.34363	0.413481
ENSG00000152495.11	CAMK4	224.031	-0.188758	0.0927956	-2.03412	0.0419392	0.0619059
ENSG00000152503.10	TRIM36	37.8693	0.67244	0.0999612	6.72701	1.73182e-11	5.61144e-11
ENSG00000152518.8	ZFP36L2	5841.76	-0.796168	0.0683481	-11.6487	2.32927e-31	1.85731e-30
ENSG00000152520.14	PAN3	1297.88	-0.281885	0.0339646	-8.29938	1.0466e-16	4.494e-16
ENSG00000152527.14	PLEKHH2	600.866	-0.733182	0.0841214	-8.71576	2.88805e-18	1.34374e-17
ENSG00000152556.17	PFKM	956.532	0.224109	0.0486689	4.60477	4.12912e-06	9.40622e-06
ENSG00000152558.15	TMEM123	4423.34	0.944332	0.0903193	10.4555	1.38301e-25	8.83596e-25
ENSG00000152578.15	GRIA4	1.78004	-1.19272	0.266821	-4.4701	7.81842e-06	1.74151e-05
ENSG00000152580.9	IGSF10	580.762	-2.08742	0.158504	-13.1695	1.31408e-39	1.41961e-38
ENSG00000152582.14	SPEF2	101.153	0.177199	0.11264	1.57314	0.115686	0.157293
ENSG00000152583.13	SPARCL1	4051.84	-0.705567	0.0916579	-7.69783	1.38396e-14	5.3251e-14
ENSG00000152591.15	DSPP	0.153581	0.17439	0.815659	0.213803	0.830701	NA
ENSG00000152592.15	DMP1	0.325671	1.46608	0.458285	3.19906	0.00137879	0.00248524
ENSG00000152595.17	MEPE	0.509866	2.4211	0.405699	5.96772	2.40587e-09	6.89226e-09
ENSG00000152601.18	MBNL1	4919.66	-0.0256287	0.0347657	-0.737183	0.461011	0.532141
ENSG00000152611.12	CAPSL	0.663908	2.22843	0.36038	6.18356	6.26735e-10	1.85885e-09
ENSG00000152620.13	NADK2	615.099	0.26598	0.0651045	4.08544	4.39938e-05	9.21738e-05
ENSG00000152642.11	GPD1L	1079.72	-2.08193	0.0864957	-24.0698	5.18253e-128	6.65798e-126
ENSG00000152661.9	GJA1	4533.03	1.22474	0.112655	10.8715	1.57516e-27	1.09404e-26
ENSG00000152669.9	CCNO	48.2962	1.07996	0.149025	7.24682	4.26656e-13	1.51574e-12
ENSG00000152670.19	DDX4	0.375081	1.05178	0.483151	2.17691	0.0294871	0.0445581
ENSG00000152672.8	CLEC4F	28.8002	-1.96032	0.180071	-10.8864	1.33815e-27	9.31464e-27
ENSG00000152683.14	SLC30A6	742.758	0.279547	0.027148	10.2972	7.25791e-25	4.51048e-24
ENSG00000152684.11	PELO	585.01	0.0098531	0.0420938	0.234075	0.814927	0.851165
ENSG00000152689.18	RASGRP3	299.283	0.479716	0.0809514	5.92598	3.10437e-09	8.84069e-09
ENSG00000152700.14	SAR1B	1477.52	-0.520459	0.0373855	-13.9214	4.69645e-44	5.90778e-43
ENSG00000152705.8	CATSPER3	6.74325	0.237446	0.109863	2.16128	0.0306735	0.0462388
ENSG00000152749.8	GPR180	443.365	0.706521	0.0482277	14.6497	1.35292e-48	1.97117e-47
ENSG00000152760.10	DYNLT5	13.2048	0.0521874	0.107331	0.486227	0.626807	0.687538
ENSG00000152763.17	DNAI4	35.4933	0.0997946	0.090084	1.1078	0.26795	0.332952
ENSG00000152766.6	ANKRD22	505.969	-1.80294	0.110038	-16.3847	2.46022e-60	5.25294e-59
ENSG00000152767.17	FARP1	1674.1	1.37363	0.089639	15.3241	5.28086e-53	8.88957e-52
ENSG00000152778.10	IFIT5	482.67	0.512713	0.0773258	6.63055	3.34433e-11	1.06744e-10
ENSG00000152779.14	SLC16A12	10.5593	-1.14457	0.156322	-7.32184	2.44598e-13	8.80306e-13
ENSG00000152782.18	PANK1	167.923	-0.575635	0.0777488	-7.40378	1.32357e-13	4.82935e-13
ENSG00000152784.16	PRDM8	82.4878	-0.0206133	0.102815	-0.20049	0.841098	0.873295
ENSG00000152785.8	BMP3	30.0945	0.904852	0.226206	4.00013	6.33069e-05	0.000130651
ENSG00000152795.18	HNRNPDL	2802.83	-0.0834419	0.0302536	-2.75808	0.00581425	0.00973488
ENSG00000152804.11	HHEX	94.59	-0.282917	0.0998902	-2.83228	0.00462169	0.00783369
ENSG00000152818.20	UTRN	6462.35	-0.707533	0.0585415	-12.086	1.25224e-33	1.08719e-32
ENSG00000152822.15	GRM1	2.96643	0.427036	0.179544	2.37845	0.0173855	0.0271741
ENSG00000152894.15	PTPRK	1987.86	1.00829	0.0567508	17.767	1.27344e-70	3.65198e-69
ENSG00000152904.11	GGPS1	403.044	0.142755	0.0353061	4.04335	5.26928e-05	0.000109644
ENSG00000152910.19	CNTNAP4	9.11587	3.97848	0.392729	10.1303	4.05276e-24	2.43198e-23
ENSG00000152926.16	ZNF117	1513.55	0.188468	0.108435	1.73808	0.0821969	0.115314
ENSG00000152931.9	PART1	89.9723	-0.8542	0.180368	-4.73586	2.18124e-06	5.0803e-06
ENSG00000152932.8	RAB3C	34.8339	-0.929017	0.158876	-5.84744	4.99205e-09	1.4043e-08
ENSG00000152936.11	LMNTD1	0.470485	1.10386	0.389969	2.83064	0.00464544	0.0078722
ENSG00000152939.17	MARVELD2	325.688	-0.616691	0.0839976	-7.34176	2.10797e-13	7.61759e-13
ENSG00000152942.19	RAD17	229.63	-0.115447	0.201982	-0.571571	0.567613	0.633965
ENSG00000152944.9	MED21	717.419	-0.088517	0.0621502	-1.42424	0.154376	0.204112
ENSG00000152952.14	PLOD2	1772.07	1.43117	0.0758995	18.8561	2.61771e-79	9.47132e-78
ENSG00000152953.13	STK32B	58.3763	0.169456	0.105281	1.60956	0.107495	0.147172
ENSG00000152954.12	NRSN1	0.613124	1.59555	0.493414	3.2337	0.001222	0.00221343
ENSG00000152969.21	JAKMIP1	29.8207	0.468048	0.131216	3.567	0.000361085	0.000693239
ENSG00000152977.10	ZIC1	81.5776	3.36744	0.382299	8.80839	1.26959e-18	6.00035e-18
ENSG00000152990.14	ADGRA3	676.012	0.712021	0.0656756	10.8415	2.1888e-27	1.51114e-26
ENSG00000153002.12	CPB1	0.620919	0.354945	0.489022	0.725826	0.467946	0.538797
ENSG00000153006.16	SREK1IP1	631.757	-0.837322	0.0536631	-15.6033	6.91321e-55	1.22788e-53
ENSG00000153012.12	LGI2	180.337	1.27776	0.130871	9.76349	1.61501e-22	9.07819e-22
ENSG00000153015.17	CWC27	767.69	-0.212357	0.0350535	-6.05809	1.37751e-09	4.0063e-09
ENSG00000153029.16	MR1	934.385	0.230264	0.0596399	3.8609	0.000112971	0.000228132
ENSG00000153037.15	SRP19	374.67	0.0291041	0.0364959	0.797463	0.425182	0.496634
ENSG00000153044.10	CENPH	125.721	0.884525	0.0722997	12.2341	2.04235e-34	1.82396e-33
ENSG00000153046.18	CDYL	801.569	0.0495672	0.0396232	1.25096	0.210948	0.269384
ENSG00000153048.11	CARHSP1	1221.02	-0.797039	0.0643753	-12.3811	3.30603e-35	3.03374e-34
ENSG00000153060.8	TEKT5	3.2497	0.128309	0.19305	0.664644	0.506278	0.575794
ENSG00000153064.12	BANK1	152.029	-0.959474	0.160697	-5.97069	2.36246e-09	6.77251e-09
ENSG00000153066.13	TXNDC11	956.49	0.234368	0.0555433	4.21956	2.44785e-05	5.23946e-05
ENSG00000153071.15	DAB2	1369.6	0.662175	0.0767321	8.6297	6.15141e-18	2.81729e-17
ENSG00000153086.14	ACMSD	0.174357	0.842083	0.933252	0.90231	0.366892	0.437704
ENSG00000153093.21	ACOXL	8.91555	1.61508	0.211743	7.62754	2.39267e-14	9.0741e-14
ENSG00000153094.24	BCL2L11	913.746	0.535771	0.0527096	10.1646	2.85348e-24	1.72429e-23
ENSG00000153107.13	ANAPC1	1753.11	0.327351	0.0357355	9.16039	5.17122e-20	2.60114e-19
ENSG00000153113.24	CAST	6294.66	-1.54076	0.0641021	-24.036	1.16831e-127	1.48091e-125
ENSG00000153130.18	SCOC	718.82	-0.43391	0.0625402	-6.93809	3.9743e-12	1.33898e-11
ENSG00000153132.13	CLGN	29.842	-0.347161	0.188924	-1.83757	0.0661256	0.0942205
ENSG00000153140.9	CETN3	135.73	-0.413785	0.0601345	-6.88099	5.94361e-12	1.98001e-11
ENSG00000153147.6	SMARCA5	1954.43	0.419889	0.04117	10.1989	2.00564e-24	1.2199e-23
ENSG00000153157.13	SYCP2L	21.8092	1.3241	0.179939	7.35863	1.85806e-13	6.73304e-13
ENSG00000153162.9	BMP6	192.195	-0.294444	0.106246	-2.77134	0.00558263	0.00936894
ENSG00000153165.19	RGPD3	38.3312	0.0544756	0.0793065	0.686899	0.492146	0.562214
ENSG00000153179.13	RASSF3	1127.22	-0.459941	0.0621363	-7.40213	1.34022e-13	4.88728e-13
ENSG00000153187.21	HNRNPU	13446.8	0.27271	0.0316577	8.61432	7.03581e-18	3.21074e-17
ENSG00000153201.17	RANBP2	6740.12	0.0616071	0.0294832	2.08956	0.036657	0.0546028
ENSG00000153207.16	AHCTF1	2406.49	0.450571	0.0393024	11.4642	1.99586e-30	1.5345e-29
ENSG00000153208.18	MERTK	449.274	0.492722	0.0654268	7.53089	5.0395e-14	1.87898e-13
ENSG00000153214.11	TMEM87B	1229.92	0.419795	0.0441723	9.50357	2.02812e-21	1.08472e-20
ENSG00000153230.4	OR14K1	0.511356	-1.18966	0.371384	-3.20332	0.00135853	0.00245011
ENSG00000153233.13	PTPRR	10.1152	2.8192	0.219778	12.8275	1.15006e-37	1.15605e-36
ENSG00000153234.16	NR4A2	326.738	0.012285	0.130173	0.0943743	0.924812	0.941637
ENSG00000153237.19	CCDC148	12.9513	-0.0593095	0.146083	-0.405999	0.684743	0.739359
ENSG00000153246.13	PLA2R1	1530.49	-0.353242	0.0881003	-4.00954	6.08368e-05	0.000125819
ENSG00000153250.21	RBMS1	2075.88	0.330063	0.0490798	6.72502	1.75573e-11	5.68746e-11
ENSG00000153253.20	SCN3A	69.9786	-1.33078	0.115	-11.572	5.71355e-31	4.49182e-30
ENSG00000153266.13	FEZF2	0.0206454	-0.0402344	2.89726	-0.0138871	0.98892	NA
ENSG00000153283.13	CD96	178.17	-0.311354	0.113509	-2.743	0.00608815	0.0101621
ENSG00000153291.16	SLC25A27	185.039	-0.583348	0.0835385	-6.98298	2.88982e-12	9.81699e-12
ENSG00000153292.16	ADGRF1	881.263	-2.50565	0.198553	-12.6195	1.64786e-36	1.59003e-35
ENSG00000153294.12	ADGRF4	476.905	-0.955936	0.128431	-7.44317	9.82988e-14	3.61125e-13
ENSG00000153303.18	FRMD1	3.65385	1.2092	0.321926	3.75613	0.000172558	0.000342191
ENSG00000153310.22	CYRIB	1242.91	0.741903	0.0450073	16.4841	4.77593e-61	1.04017e-59
ENSG00000153317.15	ASAP1	1488.8	0.812136	0.0426476	19.0429	7.51817e-81	2.82225e-79
ENSG00000153339.15	TRAPPC8	1420.79	-0.49957	0.0439958	-11.355	7.00772e-30	5.27897e-29
ENSG00000153347.10	FAM81B	0.286401	1.06705	0.695849	1.53345	0.125165	0.168841
ENSG00000153363.15	LINC00467	84.9759	0.538024	0.073986	7.27197	3.5428e-13	1.26405e-12
ENSG00000153391.16	INO80C	239.215	-0.735764	0.0660482	-11.1398	8.03005e-29	5.82213e-28
ENSG00000153395.10	LPCAT1	691.815	1.63784	0.109004	15.0255	5.00072e-51	7.89382e-50
ENSG00000153404.15	PLEKHG4B	420.236	2.74649	0.166585	16.487	4.54966e-61	9.92598e-60
ENSG00000153406.14	NMRAL1	342.72	0.360927	0.0486698	7.41584	1.20857e-13	4.41908e-13
ENSG00000153443.13	UBALD1	542.994	-0.0925802	0.0488531	-1.89507	0.0580829	0.083597
ENSG00000153446.16	C16orf89	43.5356	-4.05316	0.197472	-20.5252	1.28236e-93	6.86819e-92
ENSG00000153485.6	LYSET	103.652	0.781825	0.0509165	15.355	3.27689e-53	5.54316e-52
ENSG00000153487.13	ING1	231.688	0.260368	0.0588326	4.42556	9.61909e-06	2.12814e-05
ENSG00000153495.11	TEX29	1.92863	1.2418	0.225318	5.51133	3.56128e-08	9.48219e-08
ENSG00000153531.15	ADPRHL1	93.3933	0.189595	0.1427	1.32863	0.183971	0.238709
ENSG00000153551.14	CMTM7	195.578	0.694417	0.0969091	7.16565	7.74194e-13	2.71189e-12
ENSG00000153558.16	FBXL2	140.125	0.848012	0.0692588	12.2441	1.80664e-34	1.61612e-33
ENSG00000153560.12	UBP1	1905.53	0.0801914	0.0335235	2.3921	0.0167524	0.0262535
ENSG00000153561.13	RMND5A	3125	-1.18911	0.0607188	-19.5839	2.12022e-85	9.00845e-84
ENSG00000153563.17	CD8A	189.655	-0.0969954	0.135531	-0.715671	0.474194	0.544829
ENSG00000153574.9	RPIA	371.394	-0.412187	0.0518449	-7.95039	1.85931e-15	7.46057e-15
ENSG00000153684.16	GOLGA8F	0.547569	2.42306	0.765134	3.16685	0.00154101	0.00276246
ENSG00000153707.19	PTPRD	295.529	0.534397	0.111134	4.80859	1.52001e-06	3.58726e-06
ENSG00000153714.6	LURAP1L	204.337	0.566919	0.0955424	5.93369	2.96199e-09	8.44726e-09
ENSG00000153721.19	CNKSR3	1703.16	-1.30956	0.0910236	-14.387	6.2423e-47	8.61619e-46
ENSG00000153767.10	GTF2E1	272.465	0.844453	0.0403992	20.9027	5.05968e-97	2.99229e-95
ENSG00000153774.9	CFDP1	380.657	0.374029	0.0390863	9.5693	1.07634e-21	5.83549e-21
ENSG00000153779.11	TGIF2LX	0.4139	1.96682	1.13969	1.72575	0.0843931	0.118115
ENSG00000153786.13	ZDHHC7	1097.88	0.267905	0.0395621	6.77175	1.27232e-11	4.15942e-11
ENSG00000153789.13	CIBAR2	4.09865	1.14228	0.25685	4.44727	8.69685e-06	1.93006e-05
ENSG00000153790.12	SPMIP4	73.6956	0.264865	0.0753829	3.51359	0.000442091	0.000840569
ENSG00000153802.12	TMPRSS11D	2383.71	-1.82299	0.203626	-8.95263	3.47124e-19	1.67962e-18
ENSG00000153814.13	JAZF1	242.2	0.18263	0.0611219	2.98796	0.00280848	0.00488556
ENSG00000153815.18	CMIP	2917.76	0.392669	0.0542413	7.23931	4.50978e-13	1.6011e-12
ENSG00000153820.13	SPHKAP	0.90828	0.534594	0.36744	1.45492	0.145693	0.193722
ENSG00000153822.15	KCNJ16	8.40407	2.70921	0.390322	6.94096	3.89433e-12	1.3125e-11
ENSG00000153823.19	PID1	183.355	-1.29106	0.0953989	-13.5333	9.95026e-42	1.15359e-40
ENSG00000153827.15	TRIP12	6068.53	-0.175232	0.0328323	-5.33716	9.44114e-08	2.44114e-07
ENSG00000153832.12	FBXO36	65.1281	-0.0501652	0.090508	-0.554263	0.579399	0.644922
ENSG00000153879.9	CEBPG	959.797	0.257093	0.0571597	4.49779	6.8663e-06	1.53555e-05
ENSG00000153885.15	KCTD15	1322.2	0.131471	0.0574661	2.2878	0.0221492	0.0341373
ENSG00000153896.19	ZNF599	118.048	0.182982	0.0631293	2.89853	0.00374917	0.00642148
ENSG00000153898.13	MCOLN2	72.9993	-0.110975	0.119483	-0.928795	0.352996	0.42317
ENSG00000153902.14	LGI4	138.993	-1.46101	0.103133	-14.1663	1.48079e-45	1.95385e-44
ENSG00000153904.21	DDAH1	561.496	-0.993247	0.0854756	-11.6202	3.25266e-31	2.57954e-30
ENSG00000153914.16	SREK1	2224.1	-0.190131	0.0379586	-5.00892	5.47368e-07	1.33797e-06
ENSG00000153922.12	CHD1	1316.36	0.0716708	0.040174	1.78401	0.0744219	0.105162
ENSG00000153923.11	NA	0.0469342	0.174381	2.6834	0.0649851	0.948186	NA
ENSG00000153930.13	ANKFN1	16.4473	-1.12825	0.194138	-5.81161	6.18745e-09	1.73186e-08
ENSG00000153933.10	DGKE	400.292	-0.146782	0.0538248	-2.72703	0.00639068	0.0106386
ENSG00000153936.18	HS2ST1	848.942	0.465308	0.038188	12.1847	3.75222e-34	3.31519e-33
ENSG00000153944.12	MSI2	1738.62	0.430203	0.0601178	7.156	8.30674e-13	2.90572e-12
ENSG00000153956.17	CACNA2D1	529.511	0.318073	0.0994484	3.19838	0.00138204	0.00249042
ENSG00000153975.10	ZUP1	172.326	0.119193	0.0423083	2.81726	0.00484354	0.00819184
ENSG00000153976.3	HS3ST3A1	302.194	0.145703	0.0996826	1.46167	0.143833	0.19149
ENSG00000153982.11	GDPD1	37.6465	-0.119976	0.0893868	-1.34222	0.179526	0.233588
ENSG00000153989.8	NUS1	1344.72	0.359405	0.0422626	8.50409	1.8303e-17	8.1835e-17
ENSG00000153993.14	SEMA3D	160.479	1.39783	0.116875	11.96	5.75301e-33	4.87889e-32
ENSG00000154001.14	PPP2R5E	1611.67	0.0499803	0.0416745	1.1993	0.230411	0.291586
ENSG00000154007.7	ASB17	0.0430888	-0.326386	2.89726	-0.112653	0.910305	NA
ENSG00000154016.14	GRAP	123.493	0.246255	0.0963191	2.55666	0.0105683	0.0170875
ENSG00000154025.16	SLC5A10	11.3086	-1.06406	0.164996	-6.44899	1.12598e-10	3.48478e-10
ENSG00000154027.19	AK5	27.6154	0.969741	0.127427	7.61015	2.73788e-14	1.03554e-13
ENSG00000154040.21	CABYR	44.1516	2.50955	0.152699	16.4346	1.08076e-60	2.33511e-59
ENSG00000154059.11	IMPACT	659.717	0.155807	0.0496369	3.13893	0.00169568	0.00302589
ENSG00000154065.17	ANKRD29	194.451	-0.575644	0.113604	-5.06709	4.03934e-07	9.97622e-07
ENSG00000154079.6	SDHAF4	67.6308	-0.42311	0.0630788	-6.70765	1.97787e-11	6.39127e-11
ENSG00000154080.14	CHST9	222.55	-1.30022	0.283139	-4.59219	4.38628e-06	9.96994e-06
ENSG00000154096.14	THY1	1802.54	2.69177	0.109561	24.5686	2.74007e-133	3.88793e-131
ENSG00000154099.18	DNAAF1	8.3318	1.20518	0.205817	5.8556	4.75289e-09	1.3394e-08
ENSG00000154102.11	C16orf74	190.403	1.74039	0.103605	16.7983	2.51344e-63	5.85294e-62
ENSG00000154114.13	TBCEL	596.21	0.205646	0.0451667	4.55305	5.28728e-06	1.19316e-05
ENSG00000154118.13	JPH3	31.961	0.522231	0.200214	2.60836	0.00909773	0.0148436
ENSG00000154122.14	ANKH	1280.73	0.668555	0.0650341	10.2801	8.66553e-25	5.36597e-24
ENSG00000154124.6	OTULIN	1601.52	0.351802	0.0432687	8.13065	4.27e-16	1.77169e-15
ENSG00000154127.10	UBASH3B	314.353	0.999432	0.0764818	13.0676	5.04463e-39	5.32424e-38
ENSG00000154133.15	ROBO4	458.311	-0.234908	0.0656965	-3.57565	0.00034936	0.000671746
ENSG00000154134.15	ROBO3	212.089	-0.173917	0.0929243	-1.87159	0.0612628	0.0878116
ENSG00000154143.3	PANX3	0.259402	0.91483	0.841914	1.08661	0.27721	0.342968
ENSG00000154144.13	TBRG1	717.925	-0.281555	0.0349128	-8.06451	7.35331e-16	3.01287e-15
ENSG00000154146.13	NRGN	36.0425	-0.00825275	0.102592	-0.0804421	0.935886	0.95033
ENSG00000154153.15	RETREG1	179.902	0.34193	0.0989411	3.45589	0.000548473	0.00103359
ENSG00000154162.15	CDH12	16.1204	-0.515605	0.336881	-1.53052	0.125887	0.16975
ENSG00000154165.5	GPR15	97.4118	-2.40977	0.197255	-12.2165	2.53722e-34	2.25374e-33
ENSG00000154174.8	TOMM70	1724.43	0.00108862	0.0447956	0.0243019	0.980612	0.984937
ENSG00000154175.18	ABI3BP	758.989	-1.14689	0.131852	-8.69833	3.36794e-18	1.56281e-17
ENSG00000154188.10	ANGPT1	150.697	-0.166059	0.092566	-1.79395	0.0728207	0.103057
ENSG00000154198.15	NA	0.0493735	-0.159459	1.95647	-0.0815037	0.935041	NA
ENSG00000154217.16	PITPNC1	433.759	-0.418981	0.059055	-7.09476	1.29578e-12	4.48562e-12
ENSG00000154222.15	CC2D1B	989.951	0.0263158	0.0341453	0.7707	0.440885	0.512268
ENSG00000154227.14	CERS3	1356.96	-1.35224	0.13443	-10.0591	8.37795e-24	4.96089e-23
ENSG00000154229.12	PRKCA	817.756	0.446148	0.0703371	6.343	2.25337e-10	6.84854e-10
ENSG00000154237.13	LRRK1	1381.22	0.0262242	0.0516969	0.507268	0.611967	0.674236
ENSG00000154240.18	CEP112	191.83	0.133366	0.0680411	1.96008	0.0499869	0.0728268
ENSG00000154252.12	GAL3ST2	11.3258	1.90398	0.31291	6.08475	1.16673e-09	3.40709e-09
ENSG00000154258.17	ABCA9	291.557	-1.00818	0.120042	-8.39851	4.52181e-17	1.98032e-16
ENSG00000154262.13	ABCA6	679.202	-1.26081	0.115752	-10.8924	1.25356e-27	8.73541e-27
ENSG00000154263.18	ABCA10	220.874	-1.997	0.110729	-18.0351	1.03351e-72	3.14158e-71
ENSG00000154265.16	ABCA5	1374.54	-1.26431	0.0637989	-19.8171	2.12051e-87	9.46439e-86
ENSG00000154269.15	ENPP3	19.428	-1.82154	0.116802	-15.5951	7.86075e-55	1.39292e-53
ENSG00000154274.15	C4orf19	79.0867	-0.0347014	0.251182	-0.138152	0.89012	0.913321
ENSG00000154277.13	UCHL1	454.094	3.92621	0.174439	22.5076	3.49403e-112	3.03351e-110
ENSG00000154305.18	MIA3	1570.82	0.149275	0.04827	3.0925	0.00198481	0.0035156
ENSG00000154309.9	DISP1	309.96	-0.402714	0.0584261	-6.89271	5.47393e-12	1.8277e-11
ENSG00000154310.17	TNIK	492.955	-0.489414	0.0827311	-5.91572	3.30435e-09	9.39894e-09
ENSG00000154316.16	TDH	2.43848	1.57024	0.283751	5.53388	3.13229e-08	8.37282e-08
ENSG00000154319.16	FAM167A	162.308	0.571503	0.138001	4.14129	3.45365e-05	7.29461e-05
ENSG00000154328.16	NEIL2	169.53	0.494935	0.0657317	7.52962	5.08869e-14	1.89676e-13
ENSG00000154330.13	PGM5	1417.52	-2.67579	0.148634	-18.0026	1.86022e-72	5.58755e-71
ENSG00000154342.6	WNT3A	87.6849	0.730042	0.148184	4.92658	8.36795e-07	2.01334e-06
ENSG00000154358.23	OBSCN	3494.39	0.10129	0.0833109	1.2158	0.22406	0.284428
ENSG00000154359.13	LONRF1	119.324	-0.607086	0.10249	-5.92336	3.15435e-09	8.97967e-09
ENSG00000154370.16	TRIM11	918.894	0.442449	0.0434176	10.1905	2.18534e-24	1.32666e-23
ENSG00000154380.19	ENAH	3303.14	1.27843	0.0637487	20.0542	1.85644e-89	8.85755e-88
ENSG00000154415.8	PPP1R3A	0.400142	1.87307	0.987923	1.89596	0.0579647	0.0834396
ENSG00000154429.11	CCSAP	357.814	0.809806	0.0501721	16.1406	1.32331e-58	2.66251e-57
ENSG00000154438.8	ASZ1	0.0585195	0.198226	2.89726	0.0684183	0.945453	NA
ENSG00000154447.15	SH3RF1	630.244	0.292161	0.070662	4.13462	3.55535e-05	7.50232e-05
ENSG00000154451.15	GBP5	827.917	2.05376	0.155574	13.2012	8.63892e-40	9.37267e-39
ENSG00000154473.18	BUB3	1452.69	0.378251	0.0414001	9.13648	6.4516e-20	3.22767e-19
ENSG00000154478.4	GPR26	0.550722	1.24968	0.734374	1.7017	0.0888123	0.123759
ENSG00000154479.13	CFAP210	1.38	-0.176811	0.284167	-0.62221	0.533804	0.602057
ENSG00000154485.5	MMP21	3.6624	-0.13587	0.140198	-0.969127	0.332482	0.401849
ENSG00000154493.20	C10orf90	6.04124	-1.10124	0.243355	-4.52522	6.0333e-06	1.35484e-05
ENSG00000154511.12	DIPK1A	242.755	0.565954	0.0681467	8.30494	9.98734e-17	4.29382e-16
ENSG00000154518.10	ATP5MC3	1150.61	-0.0912144	0.0581728	-1.56799	0.116884	0.158718
ENSG00000154529.15	CNTNAP3B	520.138	-1.41924	0.109422	-12.9703	1.80354e-38	1.86469e-37
ENSG00000154545.17	MAGED4	338.616	2.83837	0.151926	18.6826	6.86286e-78	2.37681e-76
ENSG00000154548.9	SRSF12	18.4843	1.15487	0.143155	8.06723	7.19103e-16	2.94797e-15
ENSG00000154553.17	PDLIM3	1975.53	-0.0219671	0.0970042	-0.226455	0.820848	0.856291
ENSG00000154556.20	SORBS2	2030.9	-2.9613	0.12756	-23.2149	3.22222e-119	3.38485e-117
ENSG00000154582.18	ELOC	592.913	0.277586	0.0427553	6.49242	8.44657e-11	2.63234e-10
ENSG00000154589.7	LY96	29.3097	1.19547	0.107029	11.1696	5.74463e-29	4.19131e-28
ENSG00000154608.14	NA	11.4419	0.774078	0.0845332	9.15709	5.33155e-20	2.6793e-19
ENSG00000154611.15	PSMA8	0.560398	-0.720874	0.446088	-1.61599	0.106096	0.145446
ENSG00000154620.6	TMSB4Y	12.4508	-1.49927	0.32449	-4.6204	3.83002e-06	8.75266e-06
ENSG00000154639.19	CXADR	1463.93	-0.0603705	0.0886245	-0.681194	0.495749	0.565577
ENSG00000154640.15	BTG3	344.594	0.704745	0.0573088	12.2973	9.36102e-35	8.45137e-34
ENSG00000154642.11	C21orf91	644.664	-0.00731663	0.0672155	-0.108853	0.913319	0.932543
ENSG00000154645.14	CHODL	41.5978	1.62013	0.149973	10.8028	3.33957e-27	2.2853e-26
ENSG00000154646.9	TMPRSS15	1.8834	4.14368	0.844214	4.90833	9.18547e-07	2.20209e-06
ENSG00000154654.15	NCAM2	53.2764	1.25284	0.12986	9.64761	5.03137e-22	2.76837e-21
ENSG00000154655.16	L3MBTL4	226.432	-0.870722	0.120044	-7.25336	4.06562e-13	1.44584e-12
ENSG00000154678.18	PDE1C	224.676	-1.93746	0.0985954	-19.6506	5.7129e-86	2.45474e-84
ENSG00000154710.18	RABGEF1	871.658	-0.506994	0.0446085	-11.3654	6.21742e-30	4.69293e-29
ENSG00000154719.14	MRPL39	171.084	-0.202892	0.0460513	-4.40579	1.05401e-05	2.32339e-05
ENSG00000154721.15	JAM2	374.525	-1.2172	0.0871918	-13.96	2.73531e-44	3.4695e-43
ENSG00000154723.13	ATP5PF	445.993	-0.461481	0.0456335	-10.1128	4.84948e-24	2.89955e-23
ENSG00000154727.11	GABPA	677.258	-0.224941	0.0344312	-6.53306	6.44406e-11	2.02168e-10
ENSG00000154734.16	ADAMTS1	2522.84	-0.919121	0.128232	-7.16762	7.63112e-13	2.67406e-12
ENSG00000154736.6	ADAMTS5	473.961	-0.0916264	0.0870554	-1.05251	0.292567	0.35964
ENSG00000154743.19	TSEN2	468.853	-0.191085	0.0498061	-3.83658	0.000124759	0.000250844
ENSG00000154760.14	SLFN13	423.925	-0.0889618	0.106527	-0.835114	0.403654	0.474876
ENSG00000154764.6	WNT7A	62.3346	2.22882	0.200266	11.1293	9.03409e-29	6.54111e-28
ENSG00000154767.15	XPC	737.665	-0.525809	0.0334842	-15.7032	1.43806e-55	2.62279e-54
ENSG00000154781.17	CCDC174	265.65	-0.206094	0.0345253	-5.96936	2.38188e-09	6.82716e-09
ENSG00000154783.12	FGD5	718.728	0.117631	0.0870982	1.35056	0.176836	0.230498
ENSG00000154803.13	FLCN	1376.1	0.299651	0.0444323	6.74399	1.54097e-11	5.00885e-11
ENSG00000154813.10	DPH3	288.552	-0.0464242	0.0456041	-1.01798	0.308686	0.376907
ENSG00000154814.14	OXNAD1	349.888	-0.424495	0.0474117	-8.95337	3.44785e-19	1.66872e-18
ENSG00000154822.18	PLCL2	132.048	-0.0861426	0.0804578	-1.07066	0.284324	0.350606
ENSG00000154832.16	CXXC1	789.833	-0.0965064	0.0350634	-2.75234	0.00591713	0.00989449
ENSG00000154839.10	SKA1	86.3981	1.29441	0.141389	9.15496	5.43776e-20	2.73195e-19
ENSG00000154845.16	PPP4R1	3359.22	-0.664133	0.0658548	-10.0848	6.44853e-24	3.83573e-23
ENSG00000154856.13	APCDD1	1426.9	-0.629298	0.10939	-5.75281	8.77709e-09	2.4327e-08
ENSG00000154864.14	PIEZO2	582.215	-0.678832	0.0797381	-8.51327	1.69097e-17	7.57214e-17
ENSG00000154874.18	NA	10.4795	0.106911	0.363723	0.293935	0.768808	0.812367
ENSG00000154889.17	MPPE1	529.926	-0.0806367	0.0508809	-1.58481	0.113009	0.154067
ENSG00000154898.16	NA	82.7315	1.6155	0.134536	12.0079	3.22916e-33	2.75882e-32
ENSG00000154914.17	USP43	313.731	-0.418246	0.0742515	-5.63283	1.77274e-08	4.81755e-08
ENSG00000154917.11	RAB6B	170.4	0.588075	0.123964	4.74393	2.09607e-06	4.89003e-06
ENSG00000154920.15	EME1	79.9616	1.9592	0.0819647	23.9029	2.856e-126	3.54919e-124
ENSG00000154928.19	EPHB1	104.828	2.02029	0.17125	11.7973	4.02819e-32	3.30272e-31
ENSG00000154930.15	ACSS1	964.913	0.0813527	0.0882532	0.92181	0.356628	0.426878
ENSG00000154945.7	ANKRD40	1083.93	0.324798	0.0314097	10.3407	4.61188e-25	2.88542e-24
ENSG00000154957.14	ZNF18	197.172	0.154645	0.0388918	3.97629	6.99983e-05	0.000144038
ENSG00000154975.14	CA10	3.09306	-2.39699	0.294457	-8.14038	3.94041e-16	1.63869e-15
ENSG00000154978.13	VOPP1	1894.06	1.33613	0.0765956	17.4439	3.82889e-68	1.02681e-66
ENSG00000154997.9	SEPTIN14	0.640695	2.0593	1.19998	1.71611	0.0861427	0.120339
ENSG00000155008.16	APOOL	693.127	-0.396443	0.0466244	-8.50293	1.84868e-17	8.26182e-17
ENSG00000155011.9	DKK2	48.4362	2.05996	0.128863	15.9856	1.61068e-57	3.10753e-56
ENSG00000155016.18	CYP2U1	223.525	-0.44461	0.0672778	-6.60856	3.88077e-11	1.2341e-10
ENSG00000155026.17	RSPH10B	2.15452	1.09266	0.242203	4.51135	6.44169e-06	1.44365e-05
ENSG00000155034.20	FBXL18	1101.09	0.559914	0.054456	10.282	8.49883e-25	5.26532e-24
ENSG00000155052.15	CNTNAP5	8.13415	4.21312	0.398108	10.5828	3.57936e-26	2.34353e-25
ENSG00000155066.16	PROM2	4644.51	-0.835205	0.105732	-7.89928	2.80525e-15	1.11702e-14
ENSG00000155070.8	NA	0.0601347	-0.183303	1.27562	-0.143697	0.88574	NA
ENSG00000155085.16	AK9	110.046	-0.889045	0.0712617	-12.4758	1.0123e-35	9.48377e-35
ENSG00000155087.4	ODF1	0.00818649	-0.0640805	2.89726	-0.0221176	0.982354	NA
ENSG00000155090.15	KLF10	1599.39	0.776939	0.0763283	10.1789	2.46285e-24	1.49203e-23
ENSG00000155093.19	PTPRN2	160.077	-1.88668	0.152964	-12.3341	5.93289e-35	5.38834e-34
ENSG00000155096.15	AZIN1	3458.64	0.366003	0.0425882	8.59399	8.40027e-18	3.82102e-17
ENSG00000155097.12	ATP6V1C1	1223.15	0.823981	0.040089	20.5538	7.11784e-94	3.87225e-92
ENSG00000155099.8	PIP4P2	101.489	0.0472329	0.0636358	0.742238	0.457943	0.529066
ENSG00000155100.11	OTUD6B	337.562	0.45863	0.046989	9.76036	1.66568e-22	9.35335e-22
ENSG00000155111.15	CDK19	911.961	-0.605117	0.0473209	-12.7875	1.92519e-37	1.91446e-36
ENSG00000155115.7	GTF3C6	342.018	0.113526	0.0490013	2.31679	0.0205151	0.0317564
ENSG00000155158.20	TTC39B	1066.32	-0.182845	0.0661755	-2.76303	0.00572678	0.00959603
ENSG00000155189.12	AGPAT5	257.506	0.33584	0.0674059	4.98236	6.28139e-07	1.52852e-06
ENSG00000155229.21	MMS19	1198.96	0.0515127	0.0347763	1.48126	0.138538	0.18505
ENSG00000155252.14	PI4K2A	1118.66	-0.274933	0.0500919	-5.48858	4.0518e-08	1.07446e-07
ENSG00000155254.13	MARVELD1	1202.3	1.00878	0.0620116	16.2677	1.67405e-59	3.46727e-58
ENSG00000155256.18	ZFYVE27	577.355	0.203417	0.0298307	6.81905	9.16458e-12	3.02067e-11
ENSG00000155265.11	GOLGA7B	205.157	0.723592	0.13929	5.19486	2.04875e-07	5.17455e-07
ENSG00000155269.12	GPR78	352.271	-2.6583	0.135378	-19.6362	7.59148e-86	3.25458e-84
ENSG00000155275.19	TRMT44	545.48	-0.622324	0.0609132	-10.2166	1.67144e-24	1.02055e-23
ENSG00000155287.12	SLC25A28	772.084	0.0645575	0.0472093	1.36747	0.171477	0.224181
ENSG00000155304.6	HSPA13	560.86	0.739158	0.0543228	13.6068	3.6492e-42	4.28958e-41
ENSG00000155307.19	SAMSN1	209.091	0.724152	0.106749	6.78368	1.17154e-11	3.83623e-11
ENSG00000155313.16	USP25	1147.23	-0.65807	0.0439852	-14.9612	1.31709e-50	2.05015e-49
ENSG00000155324.10	GRAMD2B	304.784	-0.333122	0.0557244	-5.97803	2.25851e-09	6.48134e-09
ENSG00000155329.12	ZCCHC10	170.29	-0.111491	0.0442848	-2.5176	0.0118159	0.018962
ENSG00000155330.10	C16orf87	185.847	0.485812	0.0509113	9.54233	1.39662e-21	7.53321e-21
ENSG00000155363.19	MOV10	1689.93	0.423012	0.0442687	9.55555	1.22927e-21	6.64755e-21
ENSG00000155366.17	RHOC	1705.81	0.93517	0.0522769	17.8888	1.44228e-71	4.20596e-70
ENSG00000155367.16	PPM1J	87.6957	-0.138086	0.0810729	-1.70323	0.0885241	0.123407
ENSG00000155368.18	DBI	1245.1	-0.827586	0.0721863	-11.4646	1.98723e-30	1.52849e-29
ENSG00000155380.13	SLC16A1	1431.48	1.92016	0.103492	18.5536	7.62288e-77	2.56073e-75
ENSG00000155393.14	HEATR3	430.612	0.348389	0.0492655	7.07165	1.53102e-12	5.28073e-12
ENSG00000155428.12	TRIM74	11.7343	0.714836	0.159972	4.46852	7.87638e-06	1.75401e-05
ENSG00000155438.12	NIFK	424.853	0.520648	0.0458748	11.3493	7.47403e-30	5.62468e-29
ENSG00000155463.14	OXA1L	1447.69	0.0790388	0.0394654	2.00273	0.0452058	0.0663312
ENSG00000155465.21	SLC7A7	281.147	1.6659	0.096063	17.3417	2.27721e-67	5.95976e-66
ENSG00000155495.9	MAGEC1	19.8433	6.04563	0.715933	8.44441	3.0559e-17	1.35156e-16
ENSG00000155506.19	LARP1	6515.79	0.167815	0.0369755	4.53856	5.664e-06	1.27499e-05
ENSG00000155508.14	CNOT8	861.424	0.0727051	0.0336314	2.16182	0.0306321	0.0461837
ENSG00000155511.19	GRIA1	13.833	-0.0730441	0.19224	-0.379964	0.703972	0.756919
ENSG00000155530.4	LRGUK	40.2126	0.783105	0.119693	6.54262	6.04489e-11	1.89959e-10
ENSG00000155542.12	SETD9	40.812	-0.240976	0.106377	-2.26531	0.0234935	0.0360804
ENSG00000155545.20	MIER3	524.932	-0.12798	0.0419106	-3.05365	0.00226075	0.00397418
ENSG00000155561.15	NUP205	2139.13	0.530073	0.0476071	11.1343	8.53902e-29	6.18619e-28
ENSG00000155592.16	ZKSCAN2	185.04	0.454203	0.0557736	8.1437	3.8339e-16	1.59562e-15
ENSG00000155621.15	C9orf85	185.555	-0.513124	0.0490578	-10.4596	1.32449e-25	8.47634e-25
ENSG00000155622.7	XAGE2	0.0628148	0.174386	1.93569	0.0900898	0.928216	NA
ENSG00000155629.15	PIK3AP1	547.659	1.13953	0.107325	10.6175	2.47037e-26	1.62837e-25
ENSG00000155636.15	RBM45	184.734	0.187904	0.0362812	5.17911	2.22946e-07	5.61456e-07
ENSG00000155657.29	TTN	2408.06	-0.253848	0.159505	-1.59147	0.111504	0.15217
ENSG00000155659.15	VSIG4	394.675	0.905729	0.114984	7.87702	3.35268e-15	1.32999e-14
ENSG00000155660.11	PDIA4	2805.57	1.24938	0.05499	22.7202	2.82886e-114	2.6366e-112
ENSG00000155666.12	KDM8	91.3967	0.00402648	0.0446333	0.0902126	0.928118	0.944183
ENSG00000155714.14	PDZD9	0.01495	-0.0163885	2.89726	-0.00565656	0.995487	NA
ENSG00000155719.18	OTOA	4.72754	0.252921	0.159953	1.58122	0.113827	0.155083
ENSG00000155729.13	KCTD18	391.152	-0.192927	0.0391869	-4.92325	8.51207e-07	2.04672e-06
ENSG00000155744.10	HYCC2	1346.47	-0.601341	0.0458791	-13.1071	2.99949e-39	3.19321e-38
ENSG00000155749.13	FLACC1	10.3493	-0.315307	0.0920147	-3.4267	0.00061096	0.0011451
ENSG00000155754.15	C2CD6	15.1083	0.407392	0.154697	2.63349	0.00845125	0.01385
ENSG00000155755.20	TMEM237	629.614	0.106576	0.0651221	1.63656	0.101722	0.140004
ENSG00000155760.3	FZD7	963.421	0.843767	0.115154	7.32727	2.34881e-13	8.46137e-13
ENSG00000155761.14	SPAG17	345.109	-1.78808	0.142473	-12.5503	3.95994e-36	3.76839e-35
ENSG00000155792.10	DEPTOR	323.121	-1.4174	0.107176	-13.225	6.29134e-40	6.86487e-39
ENSG00000155816.21	FMN2	19.0177	-0.65976	0.157939	-4.17731	2.94973e-05	6.2654e-05
ENSG00000155827.12	RNF20	1017.06	-0.260574	0.0370828	-7.0268	2.11318e-12	7.23555e-12
ENSG00000155846.17	PPARGC1B	1207.53	-0.78764	0.0648442	-12.1466	5.977e-34	5.25398e-33
ENSG00000155849.16	ELMO1	674.673	-0.158076	0.0705169	-2.24168	0.024982	0.0381982
ENSG00000155850.9	SLC26A2	1794.19	-1.29743	0.0848073	-15.2986	7.81477e-53	1.30683e-51
ENSG00000155858.6	LSM11	274.736	0.161717	0.0460504	3.51173	0.000445196	0.000846305
ENSG00000155868.8	MED7	170.464	-0.43119	0.0365127	-11.8093	3.49325e-32	2.87154e-31
ENSG00000155875.15	SAXO1	4.16946	-0.889281	0.186342	-4.77231	1.82124e-06	4.27166e-06
ENSG00000155876.6	RRAGA	870.449	-0.213494	0.0387796	-5.50531	3.68517e-08	9.79973e-08
ENSG00000155886.12	SLC24A2	61.4185	5.83535	0.189211	30.8405	7.51848e-209	4.53818e-206
ENSG00000155890.4	TRIM42	0.0122545	-0.135618	2.89726	-0.0468092	0.962665	NA
ENSG00000155893.13	PXYLP1	200.49	1.32319	0.0776656	17.037	4.36559e-65	1.0738e-63
ENSG00000155897.10	ADCY8	0.77324	-0.201756	0.454353	-0.444052	0.657005	0.714684
ENSG00000155903.14	RASA2	896.714	-0.254333	0.0384087	-6.62176	3.54952e-11	1.1316e-10
ENSG00000155906.20	RMND1	267.977	0.259214	0.0388352	6.67473	2.47694e-11	7.96066e-11
ENSG00000155918.8	RAET1L	273.347	-1.54024	0.165862	-9.28624	1.59832e-20	8.21674e-20
ENSG00000155926.14	SLA	550.774	0.492894	0.108397	4.54711	5.4387e-06	1.22602e-05
ENSG00000155957.19	TMBIM4	626.633	-0.296576	0.0545476	-5.43701	5.41808e-08	1.42249e-07
ENSG00000155959.12	VBP1	501.487	0.626886	0.0564908	11.0971	1.29535e-28	9.34161e-28
ENSG00000155961.5	RAB39B	27.7894	0.129693	0.153297	0.84602	0.397542	0.469089
ENSG00000155962.13	CLIC2	232.223	-0.122561	0.0851851	-1.43876	0.150219	0.199148
ENSG00000155966.14	AFF2	131.883	1.78473	0.172243	10.3617	3.70498e-25	2.32452e-24
ENSG00000155970.12	MICU3	72.5254	-0.550413	0.095109	-5.78718	7.15786e-09	1.99583e-08
ENSG00000155974.14	GRIP1	224.561	-0.56571	0.102814	-5.50228	3.74903e-08	9.96256e-08
ENSG00000155975.10	VPS37A	723.155	-0.12546	0.0440878	-2.84568	0.00443161	0.007532
ENSG00000155980.13	KIF5A	43.3771	0.778676	0.128334	6.06758	1.29855e-09	3.78245e-09
ENSG00000156006.5	NAT2	0.653476	0.359389	0.3512	1.02332	0.306158	0.374217
ENSG00000156009.10	MAGEA8	0.134149	0.389001	1.88389	0.206488	0.83641	NA
ENSG00000156011.18	PSD3	2127.87	0.0430378	0.0673903	0.638635	0.52306	0.591959
ENSG00000156017.13	CARNMT1	510.701	-0.338013	0.0453354	-7.45581	8.93149e-14	3.28915e-13
ENSG00000156026.15	MCU	675.665	-0.323865	0.0548118	-5.90868	3.44869e-09	9.79924e-09
ENSG00000156030.14	MIDEAS	3248.85	0.0975109	0.046293	2.10639	0.0351709	0.0525149
ENSG00000156042.19	CFAP70	109.175	-0.417909	0.107159	-3.89989	9.6235e-05	0.000195655
ENSG00000156049.7	GNA14	104.884	-1.49054	0.099322	-15.0071	6.59365e-51	1.03653e-49
ENSG00000156050.10	FAM161B	167.026	-0.378356	0.0621922	-6.08365	1.17478e-09	3.42929e-09
ENSG00000156052.11	GNAQ	2196.31	-0.763864	0.0435136	-17.5546	5.48336e-69	1.50771e-67
ENSG00000156076.10	WIF1	69.6088	-0.847831	0.334806	-2.5323	0.0113316	0.0182379
ENSG00000156096.14	UGT2B4	0.0981799	0.412851	1.20007	0.344021	0.73083	NA
ENSG00000156097.13	GPR61	0.718142	-0.29385	0.277943	-1.05723	0.290406	0.35733
ENSG00000156103.16	MMP16	231.711	1.15918	0.110634	10.4777	1.09402e-25	7.03334e-25
ENSG00000156110.15	ADK	820.686	-0.521405	0.0628161	-8.30051	1.03664e-16	4.45175e-16
ENSG00000156113.25	KCNMA1	1367.81	-0.548354	0.110872	-4.94585	7.58116e-07	1.83215e-06
ENSG00000156127.8	BATF	43.9985	0.737689	0.117111	6.29907	2.99444e-10	9.038e-10
ENSG00000156136.10	DCK	395.384	0.328871	0.0517337	6.357	2.05729e-10	6.26863e-10
ENSG00000156140.10	ADAMTS3	52.9206	1.25536	0.11952	10.5033	8.33788e-26	5.38584e-25
ENSG00000156150.9	ALX3	17.3131	2.91439	0.388155	7.50831	5.98939e-14	2.22638e-13
ENSG00000156162.16	DPY19L4	804.164	0.648043	0.0459117	14.115	3.07106e-45	4.01041e-44
ENSG00000156170.14	NDUFAF6	381.015	0.318671	0.060408	5.27532	1.32526e-07	3.39091e-07
ENSG00000156171.15	DRAM2	392.539	-0.12829	0.0418965	-3.06208	0.00219806	0.00387084
ENSG00000156172.6	CFAP418	79.1849	0.175293	0.0568249	3.0848	0.00203688	0.00360397
ENSG00000156194.18	PPEF2	0.975819	-0.903635	0.22261	-4.05927	4.92256e-05	0.000102733
ENSG00000156206.14	CFAP161	6.54156	1.17052	0.167372	6.99348	2.68149e-12	9.12392e-12
ENSG00000156218.13	ADAMTSL3	328.967	-1.14857	0.129835	-8.84633	9.04406e-19	4.29898e-18
ENSG00000156219.18	ART3	4.82081	0.571341	0.246362	2.31911	0.0203888	0.0315673
ENSG00000156222.12	SLC28A1	1.37174	0.645919	0.254541	2.53759	0.011162	0.0179802
ENSG00000156232.7	WHAMM	358.419	-0.347138	0.0414332	-8.37825	5.37193e-17	2.34318e-16
ENSG00000156234.8	CXCL13	213.837	0.7968	0.239647	3.32489	0.00088452	0.00162695
ENSG00000156239.12	N6AMT1	235.5	-0.374667	0.0533087	-7.02826	2.09132e-12	7.16263e-12
ENSG00000156253.7	RWDD2B	219.547	-0.0627567	0.04258	-1.47385	0.140521	0.187547
ENSG00000156256.15	USP16	839.38	-0.353385	0.0338513	-10.4393	1.6396e-25	1.04437e-24
ENSG00000156261.13	CCT8	1412.11	0.211805	0.045694	4.63528	3.56454e-06	8.16558e-06
ENSG00000156265.16	MAP3K7CL	100.382	-0.25691	0.0747823	-3.43544	0.000591587	0.00111065
ENSG00000156269.5	NAA11	0.745886	2.58782	1.41481	1.82908	0.067387	0.0958741
ENSG00000156273.16	BACH1	2460.3	-0.225756	0.0426359	-5.29499	1.19022e-07	3.05484e-07
ENSG00000156282.5	CLDN17	98.3013	-3.51621	0.269608	-13.0419	7.06488e-39	7.4153e-38
ENSG00000156284.6	CLDN8	79.7683	-0.174501	0.251126	-0.694876	0.487133	0.557353
ENSG00000156298.13	TSPAN7	436.405	-0.654753	0.137713	-4.75447	1.98971e-06	4.65044e-06
ENSG00000156299.15	TIAM1	2512.78	-1.6341	0.0810198	-20.1691	1.82823e-90	9.06418e-89
ENSG00000156304.15	SCAF4	933.729	-0.100868	0.040852	-2.46911	0.0135451	0.0215298
ENSG00000156313.15	RPGR	188.617	-0.20946	0.0559965	-3.74059	0.000183589	0.000363193
ENSG00000156345.18	CDK20	137.419	0.19515	0.0794169	2.45728	0.0139992	0.0222088
ENSG00000156374.16	PCGF6	137.525	0.546174	0.046701	11.6951	1.35001e-31	1.0858e-30
ENSG00000156381.9	ANKRD9	755.206	0.0998633	0.0711847	1.40288	0.160654	0.211551
ENSG00000156384.15	SFR1	85.494	0.432231	0.0671615	6.43569	1.22914e-10	3.79263e-10
ENSG00000156395.14	SORCS3	3.21039	-0.890685	0.245645	-3.62591	0.00028795	0.000558269
ENSG00000156398.13	SFXN2	271.713	-0.172584	0.0697514	-2.47427	0.0133508	0.0212406
ENSG00000156411.10	ATP5MJ	597.805	0.00688563	0.0468528	0.146963	0.883161	0.90743
ENSG00000156413.15	FUT6	1547.26	-3.81214	0.21539	-17.6987	4.28835e-70	1.20706e-68
ENSG00000156414.20	TDRD9	21.5953	1.13625	0.164896	6.89069	5.55218e-12	1.8531e-11
ENSG00000156427.8	FGF18	10.4533	0.489588	0.148222	3.30308	0.000956281	0.001752
ENSG00000156453.14	PCDH1	2350.17	-1.89076	0.0796201	-23.7473	1.1718e-124	1.3925e-122
ENSG00000156463.18	SH3RF2	2042.75	-1.38437	0.109258	-12.6706	8.6022e-37	8.38759e-36
ENSG00000156466.11	GDF6	33.2722	0.856277	0.123983	6.90638	4.97168e-12	1.66542e-11
ENSG00000156467.10	UQCRB	909.047	-0.0512927	0.0425795	-1.20463	0.228345	0.289192
ENSG00000156469.9	MTERF3	199.661	1.119	0.0509233	21.9742	5.08631e-107	3.79994e-105
ENSG00000156471.13	PTDSS1	1360.5	0.905411	0.047431	19.089	3.11654e-81	1.1875e-79
ENSG00000156475.19	PPP2R2B	71.633	-0.702752	0.136228	-5.15864	2.48749e-07	6.23709e-07
ENSG00000156482.11	RPL30	4800.46	0.0129078	0.0421081	0.30654	0.759194	0.804242
ENSG00000156486.8	KCNS2	6.16141	-1.13355	0.196519	-5.76815	8.01486e-09	2.22761e-08
ENSG00000156500.16	PABIR3	135.796	0.106328	0.0586395	1.81324	0.0697945	0.0990733
ENSG00000156502.14	SUPV3L1	428.783	0.227772	0.0342659	6.64721	2.987e-11	9.55715e-11
ENSG00000156504.17	PABIR2	789.115	0.296364	0.04968	5.96546	2.4395e-09	6.98544e-09
ENSG00000156508.19	EEF1A1	117885	-0.632146	0.0420325	-15.0394	4.04951e-51	6.40827e-50
ENSG00000156509.14	FBXO43	29.8556	2.01737	0.136099	14.8228	1.0436e-49	1.57604e-48
ENSG00000156510.13	HKDC1	28.8704	2.56967	0.234791	10.9445	7.0605e-28	4.96743e-27
ENSG00000156515.25	HK1	4600.46	-0.699348	0.0577772	-12.1042	1.00307e-33	8.73858e-33
ENSG00000156521.14	TYSND1	858.497	-0.187781	0.0568386	-3.30376	0.000953985	0.00174788
ENSG00000156531.18	PHF6	941.283	0.372118	0.0465592	7.99235	1.32387e-15	5.34935e-15
ENSG00000156535.15	CD109	3197.38	0.576149	0.0839823	6.86036	6.86866e-12	2.27859e-11
ENSG00000156564.10	LRFN2	18.9353	-2.01611	0.225648	-8.93478	4.07997e-19	1.96671e-18
ENSG00000156574.10	NODAL	1.53392	-1.74358	0.346229	-5.03591	4.75584e-07	1.16753e-06
ENSG00000156575.2	PRG3	0.0258421	-0.159464	2.89726	-0.0550397	0.956107	NA
ENSG00000156587.16	UBE2L6	967.507	1.30808	0.0889637	14.7035	6.12149e-49	9.02955e-48
ENSG00000156599.11	ZDHHC5	4251.42	-0.506967	0.0473921	-10.6973	1.04798e-26	7.01985e-26
ENSG00000156603.20	MED19	181.109	0.386141	0.0466059	8.28523	1.17878e-16	5.04508e-16
ENSG00000156639.12	ZFAND3	1212.6	0.169992	0.031287	5.43331	5.53169e-08	1.45122e-07
ENSG00000156642.17	NPTN	1606.36	-0.0445549	0.0389771	-1.1431	0.252995	0.316563
ENSG00000156650.14	KAT6B	968.512	-0.597693	0.0407214	-14.6776	8.9662e-49	1.31289e-47
ENSG00000156671.15	SAMD8	1739.91	-0.688514	0.0542543	-12.6905	6.67506e-37	6.53534e-36
ENSG00000156675.16	RAB11FIP1	5189.43	-1.43549	0.101073	-14.2024	8.85207e-46	1.17698e-44
ENSG00000156687.11	UNC5D	4.28847	-1.28784	0.21928	-5.87305	4.27848e-09	1.20956e-08
ENSG00000156689.7	GLYATL2	24.7462	-2.09049	0.281655	-7.42218	1.15205e-13	4.21564e-13
ENSG00000156697.13	UTP14A	337.371	0.561267	0.0467854	11.9966	3.70119e-33	3.15643e-32
ENSG00000156709.15	AIFM1	523.3	0.37058	0.0431096	8.59624	8.23717e-18	3.74773e-17
ENSG00000156711.17	MAPK13	2667.88	-0.980408	0.0646689	-15.1604	6.46417e-52	1.05003e-50
ENSG00000156735.11	BAG4	875.601	0.586081	0.0615916	9.51559	1.80687e-21	9.68428e-21
ENSG00000156738.18	MS4A1	271.192	-1.53704	0.232772	-6.60321	4.02361e-11	1.27803e-10
ENSG00000156755.10	IGKV1OR-2	0.0469462	-0.0163823	1.80466	-0.0090778	0.992757	NA
ENSG00000156787.17	TBC1D31	299.48	0.949086	0.0516629	18.3707	2.25283e-75	7.3725e-74
ENSG00000156795.8	NTAQ1	231.569	0.691263	0.0503686	13.7241	7.28534e-43	8.78375e-42
ENSG00000156802.13	ATAD2	1393.62	1.38346	0.0616712	22.4329	1.88086e-111	1.58588e-109
ENSG00000156804.7	FBXO32	2918.66	0.260419	0.0821317	3.17075	0.00152048	0.00272758
ENSG00000156831.8	NSMCE2	283.356	0.49388	0.0458561	10.7702	4.75964e-27	3.23957e-26
ENSG00000156853.13	ZNF689	245.176	0.543169	0.0482453	11.2585	2.10304e-29	1.55801e-28
ENSG00000156858.12	PRR14	529.367	0.153399	0.0445959	3.43976	0.000582222	0.0010941
ENSG00000156860.16	FBRS	2959.47	-0.210933	0.0484918	-4.34987	1.36218e-05	2.97802e-05
ENSG00000156869.14	FRRS1	750.079	-0.154387	0.0727629	-2.12178	0.0338561	0.0507008
ENSG00000156873.16	PHKG2	457.687	0.629441	0.0386394	16.2901	1.15958e-59	2.41486e-58
ENSG00000156875.14	MFSD14A	983.635	0.155525	0.0369536	4.20866	2.56886e-05	5.48427e-05
ENSG00000156876.10	SASS6	178.724	0.826544	0.0577819	14.3046	2.04942e-46	2.78135e-45
ENSG00000156885.6	COX6A2	0.546699	1.79972	0.763265	2.35793	0.0183772	0.0286265
ENSG00000156886.12	ITGAD	7.38733	0.191866	0.177826	1.07895	0.280608	0.346707
ENSG00000156920.11	ADGRG4	3.33215	-1.90132	0.234823	-8.09684	5.64061e-16	2.32591e-15
ENSG00000156925.12	ZIC3	0.649664	1.9638	0.770695	2.54809	0.0108314	0.0174905
ENSG00000156928.5	MALSU1	274.241	0.228262	0.0446106	5.11676	3.10835e-07	7.7367e-07
ENSG00000156931.16	VPS8	1486.18	0.355729	0.0351448	10.1218	4.42094e-24	2.64957e-23
ENSG00000156958.15	GALK2	478.964	0.0991285	0.0356104	2.78369	0.00537438	0.0090398
ENSG00000156959.9	LHFPL4	6.21189	-3.35054	0.250551	-13.3727	8.73377e-41	9.79992e-40
ENSG00000156966.7	B3GNT7	215.682	1.17623	0.112685	10.4382	1.65927e-25	1.05637e-24
ENSG00000156968.9	MPV17L	85.0771	-0.0839256	0.139961	-0.599634	0.54875	0.61621
ENSG00000156970.13	BUB1B	418.795	1.36893	0.0742266	18.4426	5.97671e-76	1.97804e-74
ENSG00000156973.14	PDE6D	215.53	0.280712	0.039891	7.03698	1.96447e-12	6.73605e-12
ENSG00000156976.17	EIF4A2	6798.96	0.207551	0.0439597	4.7214	2.34231e-06	5.44078e-06
ENSG00000156983.17	BRPF1	667.027	-0.0310873	0.0408474	-0.76106	0.446621	0.517953
ENSG00000156990.14	RPUSD3	437.677	-0.255192	0.045751	-5.57784	2.4352e-08	6.55598e-08
ENSG00000157005.4	SST	0.562929	1.31958	0.53754	2.45486	0.014094	0.0223491
ENSG00000157014.11	TATDN2	1455.68	-0.0795929	0.0327779	-2.42825	0.0151719	0.0239413
ENSG00000157017.16	GHRL	9.30909	-0.661735	0.114461	-5.78129	7.41292e-09	2.06514e-08
ENSG00000157020.18	SEC13	1385.54	0.163441	0.0386578	4.22789	2.35898e-05	5.05751e-05
ENSG00000157021.9	NA	0.689738	1.28638	0.271465	4.73868	2.15113e-06	5.01294e-06
ENSG00000157036.13	EXOG	228.531	0.119371	0.0418025	2.8556	0.00429561	0.00731197
ENSG00000157045.9	NTAN1	101.721	-0.230254	0.147301	-1.56316	0.118015	0.160123
ENSG00000157060.16	SHCBP1L	0.277147	0.317468	0.560432	0.56647	0.571074	0.63727
ENSG00000157064.11	NMNAT2	65.823	-0.342895	0.118521	-2.89313	0.00381426	0.00652738
ENSG00000157077.16	ZFYVE9	1168.87	-0.0645366	0.0531248	-1.21481	0.224439	0.284852
ENSG00000157087.20	ATP2B2	13.6934	-1.27978	0.134287	-9.53017	1.57024e-21	8.44456e-21
ENSG00000157093.9	LYZL4	0.0123783	-0.0879264	2.89726	-0.0303481	0.975789	NA
ENSG00000157103.13	SLC6A1	383.46	-2.59165	0.130014	-19.9337	2.07702e-88	9.62034e-87
ENSG00000157106.18	SMG1	8136.77	0.23328	0.0289362	8.06186	7.51396e-16	3.07736e-15
ENSG00000157107.14	FCHO2	1306.09	-1.37706	0.0582635	-23.6349	1.68598e-123	1.91381e-121
ENSG00000157110.16	RBPMS	1527.39	-0.891575	0.0842452	-10.5831	3.56936e-26	2.33739e-25
ENSG00000157111.13	TMEM171	66.9712	-0.852049	0.134518	-6.33408	2.38765e-10	7.24737e-10
ENSG00000157119.12	KLHL40	0.623665	1.22423	0.609475	2.00866	0.0445732	0.0654838
ENSG00000157131.12	C8A	0.201933	0.746698	0.899909	0.829749	0.406681	0.477859
ENSG00000157150.5	TIMP4	19.392	-0.426643	0.134835	-3.16419	0.00155515	0.00278624
ENSG00000157152.17	SYN2	29.6915	0.799602	0.212875	3.75622	0.000172502	0.000342099
ENSG00000157168.21	NRG1	704.663	2.06686	0.157864	13.0927	3.62692e-39	3.84824e-38
ENSG00000157181.16	ODR4	474.53	0.337495	0.0377783	8.93355	4.12557e-19	1.98838e-18
ENSG00000157184.7	CPT2	644.8	-0.550855	0.0455151	-12.1027	1.02207e-33	8.89792e-33
ENSG00000157191.20	NECAP2	1219.87	0.0652076	0.03338	1.95349	0.0507612	0.0738614
ENSG00000157193.18	LRP8	843.229	0.968271	0.0864233	11.2038	3.9053e-29	2.86969e-28
ENSG00000157211.12	CDCP2	2.90374	-0.133665	0.160322	-0.833732	0.404432	0.475669
ENSG00000157212.19	PAXIP1	430.954	0.356828	0.0499421	7.14483	9.01095e-13	3.14742e-12
ENSG00000157214.14	STEAP2	1030.51	0.752547	0.0850448	8.84882	8.84456e-19	4.20783e-18
ENSG00000157216.17	SSBP3	980.006	-0.350529	0.0654085	-5.35907	8.36516e-08	2.17001e-07
ENSG00000157219.5	HTR5A	0.0126963	-0.0402345	2.89726	-0.0138871	0.98892	NA
ENSG00000157224.16	CLDN12	597.397	0.499325	0.0508372	9.82205	9.04835e-23	5.13555e-22
ENSG00000157227.14	MMP14	9979.2	2.06999	0.0662547	31.2429	2.79187e-214	1.89583e-211
ENSG00000157240.4	FZD1	1439.41	1.27516	0.0863339	14.7701	2.28276e-49	3.41087e-48
ENSG00000157259.8	GATAD1	863.19	0.21393	0.044195	4.8406	1.29445e-06	3.0694e-06
ENSG00000157303.11	SUSD3	53.7105	-0.370437	0.0988329	-3.74811	0.000178171	0.000352954
ENSG00000157306.14	NA	198.75	-0.0703254	0.0562043	-1.25125	0.210845	0.269279
ENSG00000157315.5	TMED6	4.44297	-0.491773	0.134418	-3.65853	0.000253663	0.000494491
ENSG00000157322.18	CLEC18A	45.7928	-0.594695	0.113451	-5.24184	1.5898e-07	4.04708e-07
ENSG00000157326.19	DHRS4	209.622	-0.341197	0.0838537	-4.06896	4.72237e-05	9.86908e-05
ENSG00000157330.10	CFAP107	0.0482518	0.174383	2.38547	0.0731023	0.941725	NA
ENSG00000157335.21	CLEC18C	7.14795	-0.523994	0.203049	-2.58063	0.00986198	0.0160081
ENSG00000157343.9	ARMC12	5.0137	-0.219745	0.131496	-1.67111	0.0946996	0.131175
ENSG00000157349.17	DDX19B	364.318	-0.319492	0.0514368	-6.21135	5.25323e-10	1.56568e-09
ENSG00000157350.13	ST3GAL2	915.656	0.860711	0.0504767	17.0516	3.3982e-65	8.38569e-64
ENSG00000157353.17	FCSK	542.642	-0.1965	0.0426026	-4.61238	3.98075e-06	9.07802e-06
ENSG00000157368.12	IL34	307.916	-2.50413	0.118374	-21.1543	2.51837e-99	1.5803e-97
ENSG00000157379.14	DHRS1	630.606	-1.81174	0.0741737	-24.4257	9.12802e-132	1.26222e-129
ENSG00000157388.20	CACNA1D	169.693	-0.751446	0.131379	-5.71968	1.06722e-08	2.94231e-08
ENSG00000157399.17	ARSL	18.0335	1.04874	0.143316	7.31769	2.52269e-13	9.0697e-13
ENSG00000157404.17	KIT	721.487	-1.44926	0.100316	-14.447	2.61942e-47	3.65537e-46
ENSG00000157423.18	HYDIN	30.6705	0.799735	0.147547	5.42019	5.9537e-08	1.55892e-07
ENSG00000157426.14	AASDH	329.88	-0.00154003	0.0464742	-0.0331374	0.973565	0.979671
ENSG00000157429.16	ZNF19	70.7476	-0.409272	0.0599944	-6.82184	8.98793e-12	2.9643e-11
ENSG00000157445.15	CACNA2D3	155.995	-1.05125	0.12538	-8.38452	5.09337e-17	2.22525e-16
ENSG00000157450.16	RNF111	1081.44	-0.0754051	0.0290133	-2.59898	0.00935013	0.0152286
ENSG00000157456.8	CCNB2	321.555	1.42503	0.078721	18.1023	3.05503e-73	9.48357e-72
ENSG00000157470.12	FAM81A	19.9579	0.265165	0.109257	2.42698	0.015225	0.0240163
ENSG00000157483.9	MYO1E	1798.54	0.183006	0.0521985	3.50596	0.000454965	0.000863881
ENSG00000157500.12	APPL1	1385.63	-0.727915	0.0364749	-19.9566	1.31331e-88	6.1053e-87
ENSG00000157502.13	PWWP3B	16.4337	2.55745	0.346861	7.37313	1.66668e-13	6.05395e-13
ENSG00000157510.14	AFAP1L1	397.406	1.15826	0.0800378	14.4714	1.83628e-47	2.58049e-46
ENSG00000157514.18	TSC22D3	3125.74	-0.861312	0.109086	-7.89569	2.8871e-15	1.14925e-14
ENSG00000157538.14	VPS26C	1002.13	-0.26246	0.0320074	-8.19999	2.40412e-16	1.01399e-15
ENSG00000157540.22	DYRK1A	2830.68	-0.264358	0.0319873	-8.26447	1.40313e-16	5.98505e-16
ENSG00000157542.11	KCNJ6	8.19464	3.11187	0.270114	11.5206	1.03941e-30	8.07637e-30
ENSG00000157551.19	KCNJ15	502.821	0.355162	0.12347	2.87651	0.00402094	0.00686161
ENSG00000157554.20	ERG	319.128	-0.112366	0.0753136	-1.49198	0.135705	0.181667
ENSG00000157557.13	ETS2	3532.2	0.218135	0.0835115	2.61203	0.00900058	0.0146977
ENSG00000157570.12	TSPAN18	594.513	-0.0500675	0.0969016	-0.516684	0.605377	0.668331
ENSG00000157578.14	LCA5L	11.6004	0.108409	0.0958159	1.13143	0.257872	0.32186
ENSG00000157593.19	SLC35B2	476.099	1.00612	0.0503475	19.9836	7.65704e-89	3.58687e-87
ENSG00000157600.12	TMEM164	1355.76	-0.364067	0.0470247	-7.74205	9.78264e-15	3.79403e-14
ENSG00000157601.15	MX1	3425.58	0.85135	0.127051	6.70083	2.07237e-11	6.68641e-11
ENSG00000157613.11	CREB3L1	569.023	1.32826	0.163626	8.11762	4.75425e-16	1.96703e-15
ENSG00000157617.17	C2CD2	1244.54	-0.22946	0.0545597	-4.20566	2.60316e-05	5.55564e-05
ENSG00000157625.16	TAB3	1660.28	-1.07291	0.0573179	-18.7187	3.48844e-78	1.22038e-76
ENSG00000157637.13	SLC38A10	2578.66	0.413505	0.041571	9.94696	2.60011e-23	1.50884e-22
ENSG00000157653.12	C9orf43	10.1272	0.395977	0.112385	3.5234	0.000426055	0.000811663
ENSG00000157654.19	PALM2AKAP2	2258.44	0.186386	0.0714459	2.60877	0.00908685	0.0148277
ENSG00000157657.15	ZNF618	723.238	0.842854	0.0701693	12.0117	3.08326e-33	2.63536e-32
ENSG00000157680.17	DGKI	100.579	2.40646	0.109937	21.8895	3.27043e-106	2.38703e-104
ENSG00000157693.15	TMEM268	522.821	0.534681	0.0511508	10.453	1.41907e-25	9.06329e-25
ENSG00000157703.16	SVOPL	8.12747	0.206695	0.195366	1.05799	0.290059	0.356949
ENSG00000157734.14	SNX22	58.1378	-0.607758	0.179914	-3.37804	0.000730051	0.00135654
ENSG00000157741.15	UBN2	1984.9	-0.254096	0.0394638	-6.43871	1.20495e-10	3.72073e-10
ENSG00000157764.14	BRAF	1844.33	-0.212149	0.0421348	-5.03501	4.77824e-07	1.1728e-06
ENSG00000157765.13	SLC34A2	167.411	0.109087	0.314077	0.347325	0.728347	0.777827
ENSG00000157766.19	ACAN	146.064	2.39081	0.148236	16.1284	1.61196e-58	3.23644e-57
ENSG00000157778.9	PSMG3	451.696	0.652574	0.0523635	12.4624	1.19734e-35	1.11898e-34
ENSG00000157782.10	CABP1	26.9879	-1.40869	0.102338	-13.7651	4.13158e-43	5.02757e-42
ENSG00000157796.18	WDR19	476.546	-0.0943579	0.0549522	-1.71709	0.0859624	0.120118
ENSG00000157800.18	SLC37A3	537.655	0.603469	0.0426918	14.1355	2.29587e-45	3.01468e-44
ENSG00000157823.17	AP3S2	803.328	-0.0516434	0.0413323	-1.24947	0.211494	0.270027
ENSG00000157827.20	FMNL2	1217.78	1.58821	0.0709263	22.3924	4.67171e-111	3.88734e-109
ENSG00000157833.13	GAREM2	197.488	1.41735	0.084583	16.7569	5.0447e-63	1.16405e-61
ENSG00000157837.16	SPPL3	1789.26	-0.407222	0.0434187	-9.37897	6.66214e-21	3.48715e-20
ENSG00000157851.17	DPYSL5	5.79557	3.83795	0.369471	10.3877	2.82114e-25	1.78087e-24
ENSG00000157856.12	DRC1	2.23777	1.86793	0.234481	7.96623	1.63595e-15	6.58169e-15
ENSG00000157869.16	RAB28	186.417	0.0296355	0.0407868	0.726595	0.467474	0.538392
ENSG00000157870.17	PRXL2B	328.585	0.481152	0.0582434	8.26105	1.44399e-16	6.15385e-16
ENSG00000157873.18	TNFRSF14	794.703	-0.0943579	0.069543	-1.35683	0.174836	0.22818
ENSG00000157881.16	PANK4	245.367	0.116146	0.143643	0.808575	0.41876	0.490216
ENSG00000157884.11	CIB4	0.082698	-0.374073	1.42293	-0.262889	0.792636	NA
ENSG00000157890.19	MEGF11	1.7222	1.25082	0.390294	3.20481	0.00135151	0.00243804
ENSG00000157895.11	C12orf43	232.609	0.375053	0.037688	9.9515	2.48403e-23	1.44258e-22
ENSG00000157911.11	PEX10	440.455	0.194493	0.0507488	3.83247	0.000126862	0.000254844
ENSG00000157916.20	RER1	1988.61	-0.282121	0.0401296	-7.03024	2.0618e-12	7.06344e-12
ENSG00000157927.17	RADIL	91.1015	-0.285534	0.100593	-2.8385	0.00453258	0.00769364
ENSG00000157933.11	SKI	3392.98	0.112477	0.0412678	2.72554	0.00641966	0.0106845
ENSG00000157954.15	WIPI2	1502.28	-0.0182435	0.0351956	-0.518347	0.604216	0.667643
ENSG00000157965.13	NA	0.00778686	-0.0640805	2.89726	-0.0221176	0.982354	NA
ENSG00000157978.12	LDLRAP1	741.548	0.0418893	0.0483636	0.866131	0.386418	0.45791
ENSG00000157985.20	AGAP1	1160.15	-0.0875618	0.062574	-1.39933	0.161713	0.21281
ENSG00000157992.12	KRTCAP3	215.679	0.861753	0.0966925	8.91231	4.99822e-19	2.40287e-18
ENSG00000157999.6	ANKRD61	1.65539	1.1014	0.189091	5.82471	5.72112e-09	1.60403e-08
ENSG00000158006.14	PAFAH2	320.014	-0.472974	0.0452918	-10.4428	1.58037e-25	1.00834e-24
ENSG00000158008.10	EXTL1	14.9818	0.331147	0.122405	2.70534	0.00682352	0.0113166
ENSG00000158014.15	SLC30A2	3.18239	-0.0295777	0.18927	-0.156272	0.875819	0.901712
ENSG00000158019.21	BABAM2	647.621	0.0299051	0.0324261	0.922254	0.356396	0.426641
ENSG00000158022.7	TRIM63	5.2595	-0.15781	0.239153	-0.659872	0.509336	0.578959
ENSG00000158023.10	CFAP251	260.801	2.79608	0.109184	25.6089	1.21282e-144	2.15513e-142
ENSG00000158042.9	MRPL17	405.769	0.402982	0.041923	9.61245	7.08432e-22	3.87229e-21
ENSG00000158050.5	DUSP2	194.34	0.957756	0.120401	7.95471	1.79555e-15	7.2093e-15
ENSG00000158055.17	GRHL3	2126.57	-2.37716	0.154492	-15.387	2.00223e-53	3.41889e-52
ENSG00000158062.21	UBXN11	424.014	0.33427	0.060137	5.55848	2.72138e-08	7.30679e-08
ENSG00000158077.5	NLRP14	9.12645	0.0649618	0.171269	0.379298	0.704467	0.757258
ENSG00000158079.16	PTPDC1	362.139	1.00013	0.0483448	20.6875	4.48468e-95	2.50792e-93
ENSG00000158089.15	GALNT14	303.524	-0.260362	0.119852	-2.17236	0.0298288	0.0450547
ENSG00000158092.7	NCK1	916.221	-0.0673606	0.053919	-1.24929	0.211558	0.270081
ENSG00000158104.11	HPD	3.75079	-2.32568	0.178876	-13.0017	1.19664e-38	1.24466e-37
ENSG00000158106.14	RHPN1	323.873	0.613732	0.107491	5.70958	1.13253e-08	3.11648e-08
ENSG00000158109.15	TPRG1L	1269.37	-0.559669	0.0623684	-8.9736	2.86967e-19	1.39261e-18
ENSG00000158113.13	LRRC43	4.75377	0.895724	0.161157	5.5581	2.72731e-08	7.322e-08
ENSG00000158122.12	PRXL2C	201.792	0.618104	0.0532874	11.5994	4.14791e-31	3.27926e-30
ENSG00000158125.10	XDH	532.565	-0.0945461	0.133779	-0.706735	0.479731	0.550192
ENSG00000158156.9	XKR8	184.064	0.166348	0.0426083	3.90412	9.457e-05	0.000192373
ENSG00000158158.12	CNNM4	758.845	0.0356257	0.0524947	0.678654	0.497357	0.567242
ENSG00000158161.16	EYA3	1318.1	-0.345023	0.0370506	-9.31221	1.25201e-20	6.46703e-20
ENSG00000158163.15	DZIP1L	377.623	0.977091	0.0847492	11.5292	9.40111e-31	7.31674e-30
ENSG00000158164.7	TMSB15A	5.63145	2.61916	0.245436	10.6715	1.38439e-26	9.23909e-26
ENSG00000158169.14	FANCC	419.946	0.689936	0.0594797	11.5995	4.14384e-31	3.27673e-30
ENSG00000158186.13	MRAS	282.454	0.889755	0.0696586	12.7731	2.31824e-37	2.29812e-36
ENSG00000158195.11	WASF2	7933.05	-0.732561	0.0458722	-15.9696	2.08138e-57	3.99943e-56
ENSG00000158201.10	ABHD3	447.683	-0.132185	0.0632735	-2.08911	0.0366978	0.054653
ENSG00000158220.14	ESYT3	90.0457	0.750123	0.132279	5.67077	1.42159e-08	3.89081e-08
ENSG00000158234.13	FAIM	148.527	0.437278	0.0507449	8.61717	6.86265e-18	3.1336e-17
ENSG00000158246.8	TENT5B	2454.58	-3.11338	0.131322	-23.708	2.98089e-124	3.48783e-122
ENSG00000158258.16	CLSTN2	455.327	0.0436358	0.121441	0.359316	0.719359	0.769871
ENSG00000158270.12	COLEC12	563.558	0.563232	0.0992027	5.67759	1.36609e-08	3.74159e-08
ENSG00000158286.13	RNF207	590.631	0.108717	0.0799012	1.36064	0.173628	0.226712
ENSG00000158290.19	CUL4B	1884.85	-0.433281	0.0409904	-10.5703	4.09187e-26	2.67036e-25
ENSG00000158292.7	GPR153	946.604	0.902151	0.0789529	11.4264	3.08473e-30	2.35833e-29
ENSG00000158296.14	SLC13A3	59.4819	0.175668	0.129447	1.35706	0.174762	0.228091
ENSG00000158301.20	GPRASP2	218.389	-0.120696	0.0827539	-1.45849	0.144706	0.192531
ENSG00000158315.11	RHBDL2	179.382	-1.38844	0.105539	-13.1557	1.57889e-39	1.69846e-38
ENSG00000158321.19	AUTS2	1914.93	0.519387	0.0662427	7.84068	4.48117e-15	1.76696e-14
ENSG00000158352.18	SHROOM4	734.444	-0.328793	0.0674427	-4.87514	1.08729e-06	2.59145e-06
ENSG00000158373.9	H2BC5	1130.2	0.747222	0.0626769	11.9218	9.11118e-33	7.66359e-32
ENSG00000158402.21	CDC25C	61.9849	1.7184	0.0978207	17.5668	4.42098e-69	1.21735e-67
ENSG00000158406.6	H4C8	1157.55	0.280156	0.0592217	4.73064	2.23818e-06	5.20559e-06
ENSG00000158411.11	MITD1	239.312	0.283253	0.0337832	8.38445	5.09649e-17	2.22636e-16
ENSG00000158417.11	EIF5B	1603.3	0.156155	0.0337078	4.63261	3.61087e-06	8.27022e-06
ENSG00000158423.17	RIBC1	13.1016	-0.133698	0.106786	-1.25202	0.210564	0.268948
ENSG00000158427.15	TMSB15B	51.7588	0.892762	0.109219	8.17408	2.98142e-16	1.25013e-15
ENSG00000158428.4	CATIP	0.555168	0.992635	0.335734	2.95662	0.00311036	0.0053809
ENSG00000158435.8	CNOT11	846.248	-0.0765296	0.0386923	-1.9779	0.0479394	0.0700451
ENSG00000158445.10	KCNB1	189.953	-2.4053	0.179713	-13.3841	7.48983e-41	8.4265e-40
ENSG00000158457.6	TSPAN33	222.26	0.279215	0.0865906	3.22454	0.00126176	0.00228187
ENSG00000158458.21	NRG2	60.3283	-2.94582	0.138329	-21.2957	1.24432e-100	8.04725e-99
ENSG00000158467.17	AHCYL2	777.979	-0.551436	0.0597082	-9.23551	2.57058e-20	1.31122e-19
ENSG00000158470.5	B4GALT5	2507.4	-0.173495	0.0711418	-2.43873	0.0147392	0.0233041
ENSG00000158473.8	CD1D	44.6871	-0.0329843	0.116574	-0.282947	0.777217	0.819636
ENSG00000158477.7	CD1A	89.0335	-1.49012	0.145409	-10.2477	1.21133e-24	7.44518e-24
ENSG00000158480.11	SPATA2	427.58	0.336293	0.0476485	7.05778	1.69179e-12	5.82047e-12
ENSG00000158481.13	CD1C	74.9467	-1.76788	0.122187	-14.4687	1.91087e-47	2.68135e-46
ENSG00000158482.10	NA	45.2463	-0.408933	0.0844086	-4.84468	1.26813e-06	3.00907e-06
ENSG00000158483.20	FAM86C1P	1.1088	1.25517	0.261348	4.8027	1.56541e-06	3.68982e-06
ENSG00000158485.11	CD1B	7.64565	0.0440881	0.188269	0.234177	0.814848	0.851106
ENSG00000158486.15	DNAH3	40.8734	1.403	0.130232	10.7731	4.61439e-27	3.14183e-26
ENSG00000158488.16	CD1E	62.3119	-1.99582	0.130662	-15.2747	1.12756e-52	1.87978e-51
ENSG00000158497.6	HMHB1	0.0655465	0.126697	1.20366	0.10526	0.91617	NA
ENSG00000158516.12	CPA2	0.593912	2.15813	0.527702	4.08967	4.31992e-05	9.05787e-05
ENSG00000158517.16	NCF1	133.957	0.320232	0.120313	2.66166	0.00777557	0.0128032
ENSG00000158525.16	CPA5	1.18481	0.765815	0.256728	2.98299	0.00285451	0.00496109
ENSG00000158526.8	TSR2	596.669	0.0677146	0.0440296	1.53794	0.124064	0.167494
ENSG00000158528.12	PPP1R9A	271.781	-1.58346	0.174577	-9.07031	1.18679e-19	5.8618e-19
ENSG00000158545.16	ZC3H18	1068.26	0.460859	0.0383092	12.03	2.47177e-33	2.12464e-32
ENSG00000158552.13	ZFAND2B	361.191	-0.978221	0.0464707	-21.0503	2.27343e-98	1.38102e-96
ENSG00000158553.5	POM121L2	1.18039	2.04211	0.362243	5.63742	1.72614e-08	4.69426e-08
ENSG00000158555.15	GDPD5	217.36	0.784031	0.0690599	11.3529	7.17359e-30	5.40285e-29
ENSG00000158560.14	DYNC1I1	109.173	1.42481	0.129691	10.9862	4.45055e-28	3.15101e-27
ENSG00000158571.11	PFKFB1	6.97356	0.237922	0.124433	1.91205	0.0558693	0.0806859
ENSG00000158578.21	ALAS2	4.39691	-1.22186	0.283336	-4.31241	1.61485e-05	3.51043e-05
ENSG00000158604.15	TMED4	1449.95	0.156963	0.0333317	4.70912	2.48794e-06	5.76847e-06
ENSG00000158615.10	PPP1R15B	2880.43	-0.212097	0.0391528	-5.41716	6.05538e-08	1.58499e-07
ENSG00000158623.14	COPG2	665.67	-0.153013	0.0531417	-2.87934	0.00398507	0.00680347
ENSG00000158636.17	EMSY	664.166	0.359552	0.0543375	6.61702	3.66513e-11	1.16709e-10
ENSG00000158639.13	PAGE5	0.206403	-0.44561	0.642761	-0.693275	0.488137	0.558382
ENSG00000158669.11	GPAT4	1478.47	0.557809	0.0400969	13.9115	5.39198e-44	6.7648e-43
ENSG00000158683.10	PKD1L1	61.11	0.380319	0.0759201	5.00947	5.458e-07	1.33439e-06
ENSG00000158691.15	ZSCAN12	403.298	0.352443	0.0715952	4.92272	8.53495e-07	2.05196e-06
ENSG00000158710.15	TAGLN2	7482.51	0.648298	0.0545516	11.8841	1.43143e-32	1.19791e-31
ENSG00000158711.14	ELK4	2893.2	0.283855	0.0350549	8.09743	5.61318e-16	2.3151e-15
ENSG00000158714.11	SLAMF8	369.559	1.74962	0.107261	16.3119	8.12691e-60	1.69897e-58
ENSG00000158715.6	SLC45A3	215.327	-0.216622	0.0830707	-2.60768	0.00911579	0.0148699
ENSG00000158716.9	DUSP23	303.048	-0.0921941	0.0583352	-1.58042	0.114011	0.155293
ENSG00000158717.11	RNF166	497.064	0.232705	0.0641162	3.62943	0.000284047	0.000551094
ENSG00000158731.2	OR10J6P	0.00887795	-0.159464	2.89726	-0.0550397	0.956107	NA
ENSG00000158747.15	NBL1	2936.62	0.241118	0.063426	3.80157	0.000143781	0.000287267
ENSG00000158748.4	HTR6	7.89426	0.18534	0.137772	1.34527	0.178539	0.232487
ENSG00000158764.7	ITLN2	2.49179	0.821597	0.26482	3.10248	0.00191909	0.00340473
ENSG00000158769.18	F11R	6128.92	0.107074	0.0543119	1.97146	0.0486716	0.0710302
ENSG00000158773.14	USF1	635.879	0.429763	0.0364212	11.7998	3.91182e-32	3.20869e-31
ENSG00000158786.5	PLA2G2F	35.7889	4.87465	0.329269	14.8045	1.37065e-49	2.06097e-48
ENSG00000158792.16	SPATA2L	239.993	0.309774	0.0576528	5.37309	7.73978e-08	2.01245e-07
ENSG00000158793.14	NIT1	476.529	0.12704	0.0316437	4.01472	5.95176e-05	0.000123218
ENSG00000158796.17	DEDD	724.332	0.150442	0.0292628	5.14106	2.73192e-07	6.8315e-07
ENSG00000158805.12	ZNF276	1342.24	-0.31452	0.0455358	-6.9071	4.94664e-12	1.65755e-11
ENSG00000158806.14	NPM2	18.0272	1.34794	0.157671	8.54911	1.24045e-17	5.59492e-17
ENSG00000158813.18	EDA	127.447	0.114079	0.100528	1.1348	0.256461	0.320298
ENSG00000158815.11	FGF17	7.69438	0.600011	0.173238	3.46351	0.000533177	0.00100596
ENSG00000158816.16	VWA5B1	2.28699	-0.599383	0.231453	-2.58966	0.00960717	0.0156205
ENSG00000158825.6	CDA	317.275	-2.21627	0.173242	-12.7929	1.7958e-37	1.7872e-36
ENSG00000158828.8	PINK1	1697.88	-0.951908	0.0514276	-18.5097	1.72514e-76	5.76466e-75
ENSG00000158850.15	B4GALT3	668.639	0.31697	0.0400629	7.9118	2.53694e-15	1.0123e-14
ENSG00000158856.19	DMTN	289.979	-0.130132	0.0903503	-1.44031	0.14978	0.198602
ENSG00000158859.10	ADAMTS4	1155.05	1.16098	0.17001	6.8289	8.55706e-12	2.82587e-11
ENSG00000158863.22	FHIP2B	1545.1	0.209612	0.0492828	4.25325	2.10689e-05	4.53802e-05
ENSG00000158864.13	NDUFS2	1444.31	0.142062	0.0344721	4.12108	3.77101e-05	7.94416e-05
ENSG00000158865.13	SLC5A11	0.929601	0.434378	0.409026	1.06198	0.288244	0.354927
ENSG00000158869.11	FCER1G	255.737	1.71929	0.101061	17.0123	6.65909e-65	1.62532e-63
ENSG00000158874.11	APOA2	0.0782604	0.126696	1.3466	0.0940861	0.925041	NA
ENSG00000158882.15	TOMM40L	307.074	0.2166	0.0473332	4.57608	4.73776e-06	1.07368e-05
ENSG00000158887.19	MPZ	41.1746	-1.02298	0.107402	-9.52473	1.65478e-21	8.8879e-21
ENSG00000158901.12	WFDC8	0.0157838	-0.159464	2.89726	-0.0550397	0.956107	NA
ENSG00000158941.17	CCAR2	1924.77	0.345787	0.0467664	7.39393	1.42557e-13	5.19153e-13
ENSG00000158955.11	WNT9B	15.4489	-0.536364	0.125136	-4.28626	1.81707e-05	3.93227e-05
ENSG00000158966.16	CACHD1	565.435	0.041356	0.0862001	0.479767	0.631393	0.691831
ENSG00000158985.14	CDC42SE2	1008.42	0.0775716	0.0531685	1.45898	0.144571	0.192379
ENSG00000158987.22	RAPGEF6	1073.23	-0.111117	0.0372144	-2.98585	0.00282788	0.0049175
ENSG00000159023.23	EPB41	1876.41	-0.734069	0.0467871	-15.6896	1.78245e-55	3.24312e-54
ENSG00000159055.4	MIS18A	124.036	0.616528	0.0559916	11.0111	3.37943e-28	2.40385e-27
ENSG00000159063.14	ALG8	505.037	0.505625	0.0528958	9.55889	1.19029e-21	6.44406e-21
ENSG00000159069.14	FBXW5	2723.15	-0.530046	0.0503902	-10.5188	7.07439e-26	4.58136e-25
ENSG00000159079.19	CFAP298	337.54	-0.000292289	0.039412	-0.00741625	0.994083	0.995025
ENSG00000159082.18	SYNJ1	458.456	-0.00315569	0.0373717	-0.0844406	0.932706	0.947886
ENSG00000159086.15	PAXBP1	828.63	0.0295889	0.0413217	0.716063	0.473953	0.544617
ENSG00000159110.22	IFNAR2	1015.03	0.428394	0.0600147	7.13815	9.45967e-13	3.30142e-12
ENSG00000159111.13	MRPL10	404.047	0.128598	0.0331922	3.87434	0.000106916	0.000216502
ENSG00000159128.16	IFNGR2	437.156	-0.12496	0.0845005	-1.4788	0.139193	0.185853
ENSG00000159131.17	GART	1326.61	0.497039	0.0468277	10.6142	2.5598e-26	1.68586e-25
ENSG00000159140.23	SON	10471.7	-0.0875145	0.0265998	-3.29005	0.00100171	0.00183083
ENSG00000159147.18	DONSON	227.023	0.690446	0.0548898	12.5788	2.76352e-36	2.6484e-35
ENSG00000159164.10	SV2A	157.104	1.22921	0.102783	11.9593	5.80192e-33	4.91818e-32
ENSG00000159166.15	LAD1	7233.91	-0.784688	0.0925299	-8.48037	2.24484e-17	9.98534e-17
ENSG00000159167.12	STC1	353.715	2.00928	0.155621	12.9114	3.88206e-38	3.9673e-37
ENSG00000159173.19	TNNI1	5.91039	3.08943	0.354827	8.70685	3.12446e-18	1.45196e-17
ENSG00000159176.14	CSRP1	6632.37	-1.09565	0.075547	-14.5029	1.16211e-47	1.64342e-46
ENSG00000159182.5	PRAC1	0.209371	-0.612534	0.834192	-0.734284	0.462776	0.533757
ENSG00000159184.8	HOXB13	19.0478	3.16201	0.37389	8.45705	2.7423e-17	1.21568e-16
ENSG00000159186.4	ATP5POP1	0.0571697	0.102842	2.89726	0.0354962	0.971684	NA
ENSG00000159189.13	C1QC	1670.7	1.32068	0.100062	13.1986	8.94259e-40	9.69937e-39
ENSG00000159197.4	KCNE2	0.905113	-0.11983	0.312968	-0.382882	0.701807	0.754783
ENSG00000159199.14	ATP5MC1	492.016	-0.142135	0.0497128	-2.85912	0.00424818	0.00723382
ENSG00000159200.18	RCAN1	835.455	0.678987	0.0913369	7.43387	1.05467e-13	3.86824e-13
ENSG00000159202.18	UBE2Z	2357.45	0.595299	0.028602	20.8132	3.28878e-96	1.88749e-94
ENSG00000159208.16	CIART	63.6201	0.337965	0.115864	2.91691	0.00353514	0.00607377
ENSG00000159210.10	SNF8	637.905	0.371693	0.0285863	13.0025	1.18387e-38	1.23272e-37
ENSG00000159212.13	CLIC6	105.408	0.546829	0.136283	4.01245	6.00931e-05	0.000124356
ENSG00000159214.13	CCDC24	139.271	1.17409	0.0896723	13.0931	3.60678e-39	3.82794e-38
ENSG00000159216.19	RUNX1	3178.9	1.72647	0.0612961	28.1661	1.52367e-174	4.95219e-172
ENSG00000159217.10	IGF2BP1	193.882	6.5566	0.360635	18.1807	7.33761e-74	2.3022e-72
ENSG00000159224.4	GIP	0.0523638	0.198234	1.44623	0.137069	0.890976	NA
ENSG00000159228.13	CBR1	1637.71	-0.314832	0.0979738	-3.21343	0.00131159	0.00236917
ENSG00000159231.6	CBR3	503.503	-1.43841	0.116481	-12.3488	4.94153e-35	4.50519e-34
ENSG00000159239.13	NA	8.97248	-0.46043	0.168137	-2.73843	0.00617332	0.0102966
ENSG00000159247.14	NA	1.82052	0.158132	0.837885	0.188727	0.850307	0.881004
ENSG00000159248.5	GJD2	0.489455	-0.655449	0.508736	-1.28839	0.197612	0.254318
ENSG00000159251.8	ACTC1	211.178	-1.04715	0.21208	-4.93752	7.91233e-07	1.90927e-06
ENSG00000159256.13	MORC3	1302.78	-0.444215	0.044991	-9.87343	5.42766e-23	3.10933e-22
ENSG00000159259.8	CHAF1B	201.663	0.86075	0.0649448	13.2536	4.3032e-40	4.71851e-39
ENSG00000159261.12	CLDN14	3.87807	1.85175	0.221834	8.34749	6.9731e-17	3.02528e-16
ENSG00000159263.16	SIM2	1270.66	-3.47936	0.163187	-21.3213	7.21017e-101	4.68686e-99
ENSG00000159267.17	HLCS	694.685	0.0219937	0.0431269	0.509976	0.610068	0.672495
ENSG00000159289.6	GOLGA6A	1.59232	0.516673	0.297348	1.7376	0.0822805	0.115423
ENSG00000159307.20	SCUBE1	297.784	-1.65753	0.167005	-9.92505	3.23948e-23	1.8713e-22
ENSG00000159314.13	ARHGAP27	1786.39	-1.82372	0.0857205	-21.2752	1.92635e-100	1.23948e-98
ENSG00000159322.18	ADPGK	1407.07	0.500341	0.0346668	14.4329	3.21415e-47	4.47268e-46
ENSG00000159335.18	PTMS	1872.14	0.725303	0.0579508	12.5158	6.11561e-36	5.77784e-35
ENSG00000159337.7	PLA2G4D	68.2181	-0.453864	0.21485	-2.11246	0.0346467	0.0517951
ENSG00000159339.13	PADI4	4.32111	0.408678	0.184627	2.21353	0.0268608	0.0408574
ENSG00000159346.13	ADIPOR1	2780.17	-0.637523	0.0457272	-13.9419	3.52522e-44	4.45953e-43
ENSG00000159348.13	CYB5R1	980.827	0.0941235	0.0729824	1.28967	0.197164	0.253827
ENSG00000159352.16	PSMD4	1391.33	0.392707	0.0368992	10.6427	1.88586e-26	1.24893e-25
ENSG00000159363.19	ATP13A2	1283.05	0.551231	0.0549629	10.0291	1.13493e-23	6.68185e-23
ENSG00000159374.18	M1AP	34.5707	2.33336	0.204816	11.3925	4.5593e-30	3.46337e-29
ENSG00000159377.11	PSMB4	1997.83	0.674976	0.0413755	16.3134	7.92077e-60	1.65868e-58
ENSG00000159387.8	IRX6	47.7116	1.3701	0.230247	5.95055	2.67241e-09	7.63688e-09
ENSG00000159388.6	BTG2	3287.72	-0.844225	0.102235	-8.25773	1.4847e-16	6.32447e-16
ENSG00000159398.16	CES5A	0.619284	2.01676	0.641172	3.14543	0.00165844	0.00296222
ENSG00000159399.10	HK2	2790.8	1.05144	0.103273	10.1811	2.40745e-24	1.45916e-23
ENSG00000159403.18	C1R	2480.06	0.71152	0.0857049	8.30198	1.02394e-16	4.39919e-16
ENSG00000159409.15	CELF3	1.80754	-0.759297	0.41882	-1.81294	0.0698406	0.0991314
ENSG00000159423.17	ALDH4A1	932.477	-1.24089	0.0753957	-16.4584	7.29807e-61	1.58223e-59
ENSG00000159433.12	STARD9	1315.09	-0.558622	0.0708498	-7.88459	3.1556e-15	1.25376e-14
ENSG00000159445.13	THEM4	300.31	0.312109	0.0667124	4.67843	2.89077e-06	6.66429e-06
ENSG00000159450.13	TCHH	126.48	3.3261	0.233978	14.2154	7.35079e-46	9.80114e-45
ENSG00000159455.9	LCE2B	3.97619	4.8516	0.59683	8.12895	4.33013e-16	1.79566e-15
ENSG00000159459.12	UBR1	1132.9	0.197884	0.0360065	5.49578	3.8899e-08	1.03268e-07
ENSG00000159461.15	AMFR	2510.88	-0.871125	0.0481318	-18.0988	3.25921e-73	1.01091e-71
ENSG00000159479.17	MED8	611.583	-0.137445	0.0495142	-2.77588	0.00550527	0.00924605
ENSG00000159495.8	TGM7	1.86581	-1.92036	0.332874	-5.76902	7.9734e-09	2.21673e-08
ENSG00000159496.15	RGL4	7.05658	-0.582244	0.144795	-4.02117	5.79098e-05	0.000120053
ENSG00000159516.9	SPRR2G	177.214	3.61854	0.343837	10.524	6.69831e-26	4.34596e-25
ENSG00000159527.4	PGLYRP3	635.185	-1.76996	0.174996	-10.1142	4.77727e-24	2.85772e-23
ENSG00000159556.10	ISL2	20.4755	1.24182	0.1049	11.8381	2.47904e-32	2.05069e-31
ENSG00000159579.14	RSPRY1	902.949	0.174687	0.0310488	5.62619	1.84235e-08	4.99922e-08
ENSG00000159588.15	CCDC17	96.2541	-0.495393	0.0745718	-6.64317	3.07001e-11	9.81614e-11
ENSG00000159592.11	GPBP1L1	2910.5	-0.282603	0.0349325	-8.08996	5.96834e-16	2.45679e-15
ENSG00000159593.15	NAE1	604.039	0.280391	0.0445129	6.29909	2.99403e-10	9.03748e-10
ENSG00000159596.7	TMEM69	370.004	0.24867	0.0500196	4.97146	6.64507e-07	1.61362e-06
ENSG00000159618.16	ADGRG5	126.457	-0.379823	0.117536	-3.23155	0.00123119	0.00222935
ENSG00000159625.15	DRC7	0.766728	1.52559	0.322866	4.72513	2.29967e-06	5.34473e-06
ENSG00000159640.17	ACE	596.387	0.229745	0.0676682	3.39516	0.000685878	0.00127815
ENSG00000159648.13	SPMIP8	8.95572	-0.732499	0.207801	-3.525	0.000423481	0.000807082
ENSG00000159650.9	UROC1	0.931323	2.3593	0.421841	5.59288	2.23338e-08	6.02672e-08
ENSG00000159658.15	EFCAB14	3732.1	-0.311983	0.0296327	-10.5284	6.39365e-26	4.15467e-25
ENSG00000159674.12	SPON2	1528.89	1.39348	0.0824443	16.9021	4.34159e-64	1.0338e-62
ENSG00000159685.11	CHCHD6	80.1272	0.630532	0.0678986	9.28638	1.59631e-20	8.20754e-20
ENSG00000159692.17	CTBP1	2740.4	0.0137642	0.0390634	0.352356	0.724572	0.774439
ENSG00000159708.18	LRRC36	4.63295	0.990944	0.184286	5.37722	7.56464e-08	1.96759e-07
ENSG00000159712.10	NA	3.89634	0.54405	0.223799	2.43097	0.0150584	0.0237771
ENSG00000159713.11	TPPP3	625.089	-1.13687	0.116833	-9.73072	2.23019e-22	1.24461e-21
ENSG00000159714.12	ZDHHC1	215.081	0.187743	0.0613482	3.06029	0.00221124	0.00389237
ENSG00000159720.13	ATP6V0D1	1706.73	-0.14389	0.0434284	-3.31327	0.000922108	0.00169233
ENSG00000159723.5	AGRP	0.187836	0.937468	0.657989	1.42475	0.15423	0.203933
ENSG00000159733.14	ZFYVE28	266.296	-0.730624	0.0748818	-9.75704	1.72105e-22	9.65568e-22
ENSG00000159753.15	CARMIL2	161.602	-0.271321	0.13599	-1.99516	0.0460253	0.067453
ENSG00000159761.15	C16orf86	41.3175	-0.472644	0.07315	-6.46129	1.03812e-10	3.21915e-10
ENSG00000159763.4	PIP	2.39564	-3.74126	0.404452	-9.25018	2.24121e-20	1.14677e-19
ENSG00000159784.18	FAM131B	37.98	1.05286	0.133048	7.91336	2.5053e-15	1.00041e-14
ENSG00000159788.20	RGS12	1987.77	-0.745812	0.0668787	-11.1517	7.02308e-29	5.10546e-28
ENSG00000159792.10	PSKH1	1069.58	-0.174844	0.0357637	-4.88887	1.01418e-06	2.42417e-06
ENSG00000159840.16	ZYX	1931.38	0.546802	0.0589866	9.26993	1.86264e-20	9.55493e-20
ENSG00000159842.16	ABR	645.375	-0.432943	0.0864579	-5.00756	5.51242e-07	1.34718e-06
ENSG00000159860.8	NA	44.3698	-0.958661	0.146267	-6.55419	5.59449e-11	1.76242e-10
ENSG00000159871.15	LYPD5	266.19	0.000693872	0.144341	0.00480717	0.996164	0.996689
ENSG00000159873.10	CCDC117	651.937	0.496739	0.0390344	12.7257	4.25801e-37	4.18938e-36
ENSG00000159882.13	ZNF230	100.105	0.0323294	0.0490508	0.6591	0.509831	0.579402
ENSG00000159884.12	CCDC107	119.508	-0.103261	0.0513802	-2.00975	0.0444579	0.065329
ENSG00000159885.14	ZNF222	40.9082	0.4539	0.0608821	7.45539	8.96017e-14	3.29939e-13
ENSG00000159899.16	NPR2	295.368	0.355133	0.080686	4.40142	1.07544e-05	2.36802e-05
ENSG00000159904.13	NA	2.96235	0.101397	0.216856	0.467576	0.640088	0.699282
ENSG00000159905.15	ZNF221	88.7555	0.076204	0.0738869	1.03136	0.302373	0.370197
ENSG00000159915.13	ZNF233	10.7891	0.52385	0.147319	3.5559	0.000376693	0.000721695
ENSG00000159917.17	ZNF235	212.338	0.235446	0.0474508	4.9619	6.98054e-07	1.69173e-06
ENSG00000159921.20	GNE	713.722	-0.884191	0.0813642	-10.8671	1.65403e-27	1.14777e-26
ENSG00000159958.7	TNFRSF13C	246.445	-0.531069	0.148898	-3.56665	0.000361571	0.000694102
ENSG00000159961.3	OR3A3	0.186108	-0.230995	0.541428	-0.42664	0.669642	0.726249
ENSG00000160007.20	ARHGAP35	4460.78	-0.0362996	0.0383549	-0.946412	0.343938	0.41376
ENSG00000160013.9	PTGIR	74.0692	1.15396	0.105466	10.9415	7.29603e-28	5.13219e-27
ENSG00000160014.17	CALM3	2742.28	0.260551	0.038756	6.72285	1.78202e-11	5.77018e-11
ENSG00000160049.12	DFFA	1017.58	0.258603	0.0452319	5.71728	1.08246e-08	2.98344e-08
ENSG00000160050.16	CCDC28B	49.366	0.995142	0.0702621	14.1633	1.54589e-45	2.03904e-44
ENSG00000160051.12	IQCC	63.7394	0.946957	0.0720509	13.1429	1.86958e-39	2.00605e-38
ENSG00000160055.20	TMEM234	361.946	-0.0916671	0.0401962	-2.28049	0.0225786	0.0347582
ENSG00000160058.19	BSDC1	1561.84	0.100139	0.0315087	3.17815	0.00148217	0.00266224
ENSG00000160062.15	ZBTB8A	277.783	0.10137	0.0434591	2.33253	0.019673	0.0305336
ENSG00000160072.20	ATAD3B	1206.24	0.703821	0.0653304	10.7733	4.6039e-27	3.13525e-26
ENSG00000160075.12	SSU72	1650.86	-0.00157753	0.0437692	-0.036042	0.971249	0.977832
ENSG00000160087.21	UBE2J2	858.277	0.165518	0.045523	3.63591	0.000276997	0.00053802
ENSG00000160094.15	ZNF362	654.234	0.337609	0.0525876	6.41993	1.36337e-10	4.19492e-10
ENSG00000160097.20	FNDC5	31.9824	-0.0289098	0.144647	-0.199864	0.841587	0.873533
ENSG00000160111.15	CPAMD8	122.182	0.931435	0.150789	6.17708	6.52977e-10	1.93401e-09
ENSG00000160113.6	NR2F6	911.735	-0.581903	0.0874145	-6.65682	2.79814e-11	8.96419e-11
ENSG00000160117.16	ANKLE1	24.1375	1.40511	0.143165	9.81458	9.74399e-23	5.5213e-22
ENSG00000160124.9	MIX23	57.8993	0.768371	0.0726323	10.5789	3.73242e-26	2.4408e-25
ENSG00000160131.14	VMA21	1295.36	0.56074	0.0480837	11.6617	1.99892e-31	1.59859e-30
ENSG00000160145.16	KALRN	710.842	-0.484752	0.0873306	-5.55077	2.84414e-08	7.62185e-08
ENSG00000160161.9	CILP2	105.208	4.01439	0.155246	25.8582	1.96839e-147	3.72398e-145
ENSG00000160172.11	NA	3.8811	0.617694	0.182502	3.38459	0.000712848	0.00132607
ENSG00000160179.19	ABCG1	572.129	1.18439	0.0774463	15.293	8.50732e-53	1.42076e-51
ENSG00000160180.17	TFF3	577.917	-4.90881	0.285659	-17.1842	3.48986e-66	8.86498e-65
ENSG00000160181.9	TFF2	10.5616	-3.5811	0.452105	-7.92094	2.35714e-15	9.42335e-15
ENSG00000160182.3	TFF1	34.4738	-4.37963	0.434819	-10.0723	7.32315e-24	4.3451e-23
ENSG00000160183.17	TMPRSS3	20.4723	0.503334	0.178977	2.81229	0.00491906	0.00831293
ENSG00000160185.15	UBASH3A	57.2469	-0.51644	0.121164	-4.26232	2.02312e-05	4.36253e-05
ENSG00000160188.10	RSPH1	12.4339	-0.648622	0.14156	-4.58195	4.60665e-06	1.04515e-05
ENSG00000160190.14	SLC37A1	552.05	-1.2926	0.0851668	-15.1773	5.00081e-52	8.14415e-51
ENSG00000160191.18	PDE9A	86.5786	0.0798673	0.101049	0.790381	0.429305	0.500675
ENSG00000160193.12	WDR4	399.06	0.417737	0.0549813	7.5978	3.01205e-14	1.1372e-13
ENSG00000160194.18	NDUFV3	703.843	-0.35673	0.0432974	-8.23906	1.73573e-16	7.37398e-16
ENSG00000160199.15	PKNOX1	430.612	0.304184	0.0319703	9.51459	1.82437e-21	9.77391e-21
ENSG00000160200.18	CBS	268.104	2.55131	0.150759	16.9231	3.03988e-64	7.27487e-63
ENSG00000160201.12	U2AF1	1811.83	0.068809	0.0381526	1.80352	0.0713068	0.101052
ENSG00000160202.7	CRYAA	0.177656	0.412852	0.798162	0.517254	0.604979	0.668261
ENSG00000160207.9	HSF2BP	23.3633	1.91107	0.113783	16.7958	2.6216e-63	6.09735e-62
ENSG00000160208.13	RRP1B	1063.76	0.36586	0.0411486	8.89121	6.04491e-19	2.89399e-18
ENSG00000160209.19	PDXK	3992.85	-0.0726114	0.0535525	-1.35589	0.175134	0.22853
ENSG00000160211.20	G6PD	1980.9	0.720966	0.118784	6.06956	1.28263e-09	3.73752e-09
ENSG00000160213.9	CSTB	22686	-3.78014	0.135946	-27.8063	3.64456e-170	1.04994e-167
ENSG00000160214.13	RRP1	696.478	0.0533504	0.0539706	0.988509	0.322904	0.391851
ENSG00000160216.21	AGPAT3	2374.24	-0.328882	0.0467338	-7.03735	1.95933e-12	6.71903e-12
ENSG00000160218.13	TRAPPC10	1520.53	-0.0431113	0.0304927	-1.41382	0.157414	0.207659
ENSG00000160219.12	GAB3	210.485	-0.222	0.0763363	-2.90818	0.0036354	0.00623617
ENSG00000160221.18	GATD3	286.268	-0.309969	0.147465	-2.10198	0.0355548	0.0530503
ENSG00000160223.18	ICOSLG	914.138	-0.426386	0.0760386	-5.6075	2.05274e-08	5.55545e-08
ENSG00000160224.17	AIRE	5.03641	-0.600885	0.151747	-3.95979	7.50158e-05	0.000153863
ENSG00000160226.16	CFAP410	357.761	-0.156618	0.0532962	-2.93863	0.00329663	0.00568479
ENSG00000160229.13	ZNF66	175.949	-0.0735666	0.120323	-0.611407	0.54093	0.608903
ENSG00000160233.8	LRRC3	200.104	0.630867	0.0803397	7.85249	4.0786e-15	1.61056e-14
ENSG00000160255.19	ITGB2	1754.08	1.01372	0.104462	9.70417	2.89424e-22	1.60788e-21
ENSG00000160256.13	SLX9	141.211	0.48411	0.0596914	8.11021	5.05334e-16	2.08873e-15
ENSG00000160271.16	RALGDS	2804.02	-0.247956	0.0485107	-5.11136	3.19853e-07	7.95646e-07
ENSG00000160282.15	FTCD	5.28696	0.688081	0.201118	3.42128	0.000623264	0.00116701
ENSG00000160284.15	SPATC1L	61.4033	0.231426	0.0944962	2.44905	0.0143234	0.0226911
ENSG00000160285.15	LSS	1411.78	-0.732025	0.0675691	-10.8337	2.38268e-27	1.64201e-26
ENSG00000160293.17	VAV2	983.741	1.36485	0.0670881	20.3441	5.23415e-92	2.69701e-90
ENSG00000160294.11	MCM3AP	2295.19	0.0812335	0.0343111	2.36756	0.017906	0.0279326
ENSG00000160298.18	C21orf58	272.431	0.748154	0.0833723	8.97366	2.86827e-19	1.39211e-18
ENSG00000160299.19	PCNT	2169.79	0.0588789	0.0539632	1.09109	0.275232	0.340898
ENSG00000160305.18	DIP2A	1819.49	-0.236447	0.0400329	-5.90633	3.49818e-09	9.93474e-09
ENSG00000160307.10	S100B	60.6553	-0.894887	0.103906	-8.61245	7.15179e-18	3.26288e-17
ENSG00000160310.19	PRMT2	1303.14	-0.310577	0.0343573	-9.03961	1.57227e-19	7.72761e-19
ENSG00000160318.6	CLDND2	3.86384	-0.23816	0.142511	-1.67116	0.0946893	0.131165
ENSG00000160321.16	ZNF208	141.481	-0.919514	0.111813	-8.22367	1.97366e-16	8.35958e-16
ENSG00000160323.19	ADAMTS13	50.8374	0.406897	0.107442	3.78715	0.000152387	0.00030376
ENSG00000160325.15	CACFD1	63.9631	-0.337022	0.137579	-2.44967	0.0142989	0.0226559
ENSG00000160326.14	SLC2A6	78.499	1.27895	0.0929042	13.7664	4.06082e-43	4.94305e-42
ENSG00000160336.17	ZNF761	409.335	0.459946	0.0542591	8.47684	2.31394e-17	1.02867e-16
ENSG00000160339.16	FCN2	0.34778	-1.46552	0.484652	-3.02387	0.00249566	0.00436855
ENSG00000160345.13	PIERCE1	15.1268	0.26065	0.0904622	2.88132	0.00396016	0.00676366
ENSG00000160349.10	LCN1	83.8986	-7.15445	0.492275	-14.5335	7.437e-48	1.05762e-46
ENSG00000160352.16	ZNF714	613.757	-0.905471	0.0989862	-9.14745	5.8292e-20	2.92244e-19
ENSG00000160360.13	GPSM1	461.709	1.00939	0.0816399	12.3639	4.09866e-35	3.74753e-34
ENSG00000160392.14	C19orf47	446.315	0.197113	0.0446867	4.41101	1.02892e-05	2.27124e-05
ENSG00000160396.9	HIPK4	3.6068	0.165453	0.138064	1.19838	0.230769	0.29199
ENSG00000160401.15	CFAP157	4.34842	0.661723	0.226311	2.92395	0.00345615	0.00594477
ENSG00000160404.18	TOR2A	237.178	0.354388	0.0476518	7.43703	1.02971e-13	3.77924e-13
ENSG00000160408.16	ST6GALNAC6	923.545	-0.480909	0.0460627	-10.4403	1.62286e-25	1.0344e-24
ENSG00000160410.15	SHKBP1	1309.44	0.242881	0.0429696	5.6524	1.58226e-08	4.31626e-08
ENSG00000160439.16	RDH13	773.376	-1.12566	0.0687915	-16.3634	3.4935e-60	7.41749e-59
ENSG00000160445.11	ZER1	1487.84	-0.443053	0.0389626	-11.3712	5.81589e-30	4.39771e-29
ENSG00000160446.19	ZDHHC12	603.177	0.0329505	0.0606949	0.542887	0.587208	0.652344
ENSG00000160447.7	PKN3	229.314	0.501761	0.0687777	7.2954	2.97776e-13	1.06715e-12
ENSG00000160460.17	SPTBN4	84.166	-1.32677	0.107355	-12.3587	4.3713e-35	3.99393e-34
ENSG00000160469.17	BRSK1	64.825	0.92061	0.118043	7.79891	6.24463e-15	2.44431e-14
ENSG00000160471.13	COX6B2	65.171	2.71453	0.173517	15.6442	3.64041e-55	6.53915e-54
ENSG00000160472.5	TMEM190	0.712552	2.30538	0.372888	6.1825	6.30939e-10	1.87078e-09
ENSG00000160505.16	NLRP4	1.42576	0.668802	0.388827	1.72005	0.0854233	0.119435
ENSG00000160539.6	PLPP7	50.6559	0.201085	0.0827051	2.43135	0.0150427	0.0237553
ENSG00000160551.12	TAOK1	4656.09	0.139195	0.0287583	4.84017	1.29727e-06	3.0759e-06
ENSG00000160563.14	MED27	309.119	0.502805	0.0403655	12.4563	1.29201e-35	1.20508e-34
ENSG00000160570.14	DEDD2	624.122	0.312264	0.0518024	6.02798	1.66017e-09	4.80377e-09
ENSG00000160584.17	SIK3	1346.56	-0.11677	0.0356412	-3.27626	0.00105191	0.0019186
ENSG00000160588.10	MPZL3	1263.62	-2.33679	0.091105	-25.6494	4.29458e-145	7.7033e-143
ENSG00000160593.19	JAML	460.591	-0.881533	0.0979187	-9.00271	2.20217e-19	1.07444e-18
ENSG00000160602.14	NEK8	127.258	0.249988	0.0549288	4.55113	5.33575e-06	1.20395e-05
ENSG00000160606.11	TLCD1	101.351	0.275666	0.0792517	3.47836	0.000504485	0.000954288
ENSG00000160613.15	PCSK7	2466.86	-0.385111	0.036709	-10.4909	9.50834e-26	6.12941e-25
ENSG00000160633.13	SAFB	1838.03	0.322277	0.0361574	8.91315	4.96018e-19	2.38519e-18
ENSG00000160654.11	CD3G	90.2481	-0.293199	0.125858	-2.32961	0.0198268	0.0307536
ENSG00000160678.12	S100A1	14.8614	0.0949096	0.184075	0.515603	0.606132	0.669106
ENSG00000160679.13	CHTOP	1376.24	0.147428	0.0325941	4.52316	6.09231e-06	1.36769e-05
ENSG00000160683.5	CXCR5	60.1577	-1.42162	0.21361	-6.65523	2.82854e-11	9.05929e-11
ENSG00000160685.14	ZBTB7B	2676.89	-0.945043	0.0681248	-13.8722	9.33345e-44	1.16216e-42
ENSG00000160688.19	FLAD1	694.198	0.746852	0.0489114	15.2695	1.22112e-52	2.0313e-51
ENSG00000160691.19	SHC1	2618.74	0.963378	0.0621511	15.5006	3.43722e-54	5.9875e-53
ENSG00000160695.16	VPS11	535.577	-0.260202	0.0355321	-7.32302	2.42459e-13	8.72691e-13
ENSG00000160703.17	NLRX1	1435.12	-1.35658	0.0789445	-17.184	3.50175e-66	8.88924e-65
ENSG00000160710.18	ADAR	8245.72	0.935112	0.0412572	22.6654	9.82583e-114	8.93892e-112
ENSG00000160712.13	IL6R	726.114	-0.104139	0.0697141	-1.4938	0.135228	0.181081
ENSG00000160714.10	UBE2Q1	882.72	0.35059	0.0311172	11.2668	1.91505e-29	1.42123e-28
ENSG00000160716.6	CHRNB2	16.4869	0.0257952	0.187295	0.137725	0.890458	0.913618
ENSG00000160741.17	CRTC2	698.162	0.345609	0.0403295	8.56964	1.03813e-17	4.70299e-17
ENSG00000160746.13	ANO10	611.951	-0.797268	0.0427245	-18.6607	1.03424e-77	3.56241e-76
ENSG00000160752.15	FDPS	1456.88	0.0680218	0.0588656	1.15554	0.247868	0.310904
ENSG00000160753.17	RUSC1	1155.11	0.00558484	0.0447164	0.124895	0.900607	0.922116
ENSG00000160766.17	NA	0.0394172	0.0313037	2.89726	0.0108046	0.991379	NA
ENSG00000160767.23	ENTREP3	582.001	0.443628	0.0631828	7.02135	2.19737e-12	7.5123e-12
ENSG00000160781.17	PAQR6	78.3642	0.210954	0.124328	1.69675	0.0897443	0.124925
ENSG00000160783.19	PMF1	578.614	0.129694	0.0361837	3.58432	0.000337963	0.00065072
ENSG00000160785.14	SLC25A44	768.892	0.490996	0.0331149	14.827	9.79705e-50	1.48191e-48
ENSG00000160789.24	LMNA	8779.69	-0.129172	0.0526287	-2.4544	0.014112	0.022371
ENSG00000160791.14	CCR5	200.162	0.398267	0.113491	3.50925	0.000449377	0.000853995
ENSG00000160796.18	NBEAL2	7585.45	-1.731	0.0669588	-25.8517	2.328e-147	4.38251e-145
ENSG00000160799.12	CCDC12	521.904	-0.798224	0.036918	-21.6215	1.1268e-103	7.75157e-102
ENSG00000160801.14	PTH1R	36.4739	-0.892603	0.0961512	-9.28333	1.64257e-20	8.44196e-20
ENSG00000160803.8	UBQLN4	1285.82	0.3306	0.045303	7.29753	2.93103e-13	1.0511e-12
ENSG00000160808.11	MYL3	10.2569	-0.103329	0.122195	-0.845604	0.397774	0.469319
ENSG00000160813.7	PPP1R35	181.483	0.504243	0.0743934	6.77807	1.21794e-11	3.9844e-11
ENSG00000160818.17	GPATCH4	323.419	0.587346	0.0503092	11.6747	1.71654e-31	1.37623e-30
ENSG00000160838.14	LRRC71	1.24541	0.552048	0.276417	1.99716	0.0458083	0.0671635
ENSG00000160856.21	FCRL3	86.05	-0.294224	0.18562	-1.58509	0.112946	0.154001
ENSG00000160862.13	AZGP1	518.19	-3.72303	0.305233	-12.1973	3.21174e-34	2.8436e-33
ENSG00000160867.15	FGFR4	115.023	0.329842	0.133286	2.4747	0.0133349	0.0212188
ENSG00000160868.16	CYP3A4	7.10054	-4.34091	0.209963	-20.6747	5.85772e-95	3.26615e-93
ENSG00000160870.15	CYP3A7	2.2224	-0.00849405	0.401872	-0.0211362	0.983137	0.986978
ENSG00000160877.7	NACC1	1694.97	0.516278	0.0515778	10.0097	1.38161e-23	8.10276e-23
ENSG00000160882.13	CYP11B1	0.0231854	0.0313037	2.86854	0.0109128	0.991293	NA
ENSG00000160883.11	HK3	203.045	2.22112	0.139086	15.9694	2.08779e-57	4.00973e-56
ENSG00000160886.13	LY6K	321.29	0.951638	0.133226	7.14305	9.12801e-13	3.18713e-12
ENSG00000160888.7	IER2	2456.11	-0.39758	0.0788103	-5.04477	4.54067e-07	1.11687e-06
ENSG00000160908.15	ZNF394	624.228	-0.075423	0.0421852	-1.7879	0.073792	0.104323
ENSG00000160917.15	CPSF4	561.691	0.464416	0.0468087	9.92158	3.35388e-23	1.93562e-22
ENSG00000160932.11	LY6E	2292.51	1.29827	0.100063	12.9745	1.70789e-38	1.76676e-37
ENSG00000160948.14	VPS28	137.22	0.365082	0.0579116	6.30411	2.89846e-10	8.75803e-10
ENSG00000160949.18	TONSL	791.011	1.7692	0.0832763	21.2449	3.67646e-100	2.34966e-98
ENSG00000160951.4	PTGER1	30.1724	-1.15768	0.158952	-7.28319	3.26014e-13	1.16648e-12
ENSG00000160953.17	PWWP3A	1061.21	0.384113	0.0363102	10.5787	3.74228e-26	2.44641e-25
ENSG00000160957.15	RECQL4	694.147	1.35959	0.0939321	14.4742	1.76391e-47	2.48154e-46
ENSG00000160959.8	LRRC14	1054.46	0.522319	0.0489769	10.6646	1.49041e-26	9.92921e-26
ENSG00000160961.12	ZNF333	317.433	0.0663996	0.0394783	1.68193	0.0925827	0.128495
ENSG00000160963.14	COL26A1	10.4349	2.73899	0.263616	10.3901	2.7513e-25	1.73793e-24
ENSG00000160972.10	PPP1R16A	828.731	0.729888	0.0596141	12.2435	1.81903e-34	1.62682e-33
ENSG00000160973.8	FOXH1	3.84694	1.21127	0.173856	6.96713	3.23476e-12	1.09623e-11
ENSG00000160991.17	ORAI2	717.722	0.877856	0.08238	10.6562	1.63161e-26	1.083e-25
ENSG00000160993.4	ALKBH4	248.98	0.582471	0.0537616	10.8343	2.36701e-27	1.6315e-26
ENSG00000160994.4	TEKTL1	0.0135003	-0.18331	2.89726	-0.0632702	0.949551	NA
ENSG00000160999.11	SH2B2	94.5743	0.756144	0.107971	7.00318	2.50218e-12	8.52221e-12
ENSG00000161010.16	MRNIP	254.457	-0.150899	0.0537755	-2.80608	0.00501475	0.00846725
ENSG00000161011.20	SQSTM1	3126.73	-0.0444061	0.0575071	-0.772184	0.440005	0.511341
ENSG00000161013.17	MGAT4B	794.238	0.033548	0.0462162	0.725892	0.467905	0.538791
ENSG00000161016.18	RPL8	13758	0.0785355	0.050308	1.56109	0.118502	0.16072
ENSG00000161021.13	MAML1	517.852	0.0952303	0.316876	0.300529	0.763774	0.808238
ENSG00000161031.13	PGLYRP2	2.06709	2.01802	0.330524	6.10551	1.0247e-09	3.00225e-09
ENSG00000161036.13	LRWD1	430.12	1.04403	0.0642482	16.25	2.234e-59	4.60196e-58
ENSG00000161040.19	FBXL13	38.2072	0.761909	0.117014	6.51125	7.4526e-11	2.32983e-10
ENSG00000161048.12	NAPEPLD	225.694	0.77855	0.0956559	8.13907	3.98325e-16	1.65596e-15
ENSG00000161055.4	SCGB3A1	456.624	-6.55684	0.341548	-19.1974	3.89157e-82	1.51935e-80
ENSG00000161057.13	PSMC2	1454.1	0.706966	0.0492058	14.3675	8.27413e-47	1.13918e-45
ENSG00000161082.13	CELF5	4.09128	1.24495	0.220756	5.63949	1.7055e-08	4.64013e-08
ENSG00000161091.14	MFSD12	1118.39	1.03923	0.0554176	18.7527	1.83938e-78	6.50056e-77
ENSG00000161103.11	NA	0.780413	2.23429	0.402235	5.5547	2.78097e-08	7.45939e-08
ENSG00000161132.6	PRODHLP	0.640856	0.0666611	0.418906	0.159131	0.873565	0.899904
ENSG00000161133.19	USP41P	0.875186	1.8748	0.322439	5.81443	6.08391e-09	1.7035e-08
ENSG00000161179.14	YDJC	419.665	0.810363	0.068294	11.8658	1.782e-32	1.48443e-31
ENSG00000161180.11	CCDC116	7.99829	-0.340568	0.115505	-2.94851	0.00319309	0.00551399
ENSG00000161202.20	DVL3	3218.92	0.96476	0.0510347	18.904	1.05697e-79	3.84995e-78
ENSG00000161203.14	AP2M1	5186.31	0.728185	0.0472631	15.407	1.46791e-53	2.52009e-52
ENSG00000161204.12	ABCF3	1159.45	0.534852	0.0404519	13.2219	6.55489e-40	7.1504e-39
ENSG00000161217.12	PCYT1A	2550.37	0.567481	0.0557622	10.1768	2.51707e-24	1.52415e-23
ENSG00000161243.9	FBXO27	298.541	-0.25588	0.105852	-2.41735	0.0156339	0.0246195
ENSG00000161249.21	DMKN	2782.69	-0.7428	0.155084	-4.78967	1.67057e-06	3.93038e-06
ENSG00000161265.15	U2AF1L4	183.376	0.0667972	0.0703233	0.949858	0.342184	0.412014
ENSG00000161267.12	BDH1	883.479	-0.699333	0.098077	-7.13045	1.00039e-12	3.48593e-12
ENSG00000161270.20	NPHS1	4.43901	-1.29357	0.334707	-3.86479	0.000111186	0.000224754
ENSG00000161277.11	THAP8	87.9861	0.238822	0.0662044	3.60734	0.000309356	0.00059791
ENSG00000161281.11	COX7A1	74.8431	-1.00984	0.087878	-11.4914	1.45737e-30	1.12573e-29
ENSG00000161298.19	ZNF382	101.118	-0.354811	0.089868	-3.94813	7.8763e-05	0.000161314
ENSG00000161328.11	LRRC56	13.0951	-0.0852747	0.359013	-0.237525	0.812249	0.848928
ENSG00000161381.14	PLXDC1	741.678	0.696989	0.0728145	9.57211	1.04742e-21	5.68353e-21
ENSG00000161395.14	PGAP3	701.878	-0.780158	0.0607246	-12.8475	8.88655e-38	8.98031e-37
ENSG00000161405.17	IKZF3	843.56	-0.456343	0.136691	-3.33849	0.000842361	0.00155316
ENSG00000161509.14	GRIN2C	14.2043	-0.6775	0.134761	-5.02741	4.97145e-07	1.21873e-06
ENSG00000161513.12	FDXR	513.744	-0.406551	0.0740637	-5.48921	4.0374e-08	1.07094e-07
ENSG00000161526.15	SAP30BP	1019.59	0.0968565	0.0369697	2.61989	0.00879593	0.014387
ENSG00000161533.12	ACOX1	3003.94	-1.06448	0.0560041	-19.0072	1.48781e-80	5.53589e-79
ENSG00000161542.17	PRPSAP1	937.018	-0.500157	0.0506996	-9.86511	5.89696e-23	3.3736e-22
ENSG00000161544.10	CYGB	228.121	0.0220708	0.0786109	0.28076	0.778894	0.821154
ENSG00000161547.17	SRSF2	4017.57	0.257838	0.0369587	6.97637	3.02909e-12	1.02781e-11
ENSG00000161551.15	ZNF577	363.642	0.0579232	0.0670542	0.863826	0.387683	0.459163
ENSG00000161558.11	TMEM143	131.278	-0.0941463	0.0469873	-2.00365	0.0451074	0.066197
ENSG00000161594.7	KLHL10	2.74257	-1.0674	0.184599	-5.78225	7.37079e-09	2.054e-08
ENSG00000161609.10	KASH5	0.386372	1.11432	0.448819	2.48277	0.0130363	0.0207785
ENSG00000161610.1	HCRT	0.042255	-0.302536	1.81306	-0.166865	0.867476	NA
ENSG00000161618.10	ALDH16A1	1157.18	0.283594	0.0488503	5.80536	6.4227e-09	1.79651e-08
ENSG00000161638.11	ITGA5	3899.38	1.02095	0.0969791	10.5276	6.44872e-26	4.18902e-25
ENSG00000161640.15	SIGLEC11	18.8608	-0.161269	0.128011	-1.25981	0.207739	0.265759
ENSG00000161642.18	ZNF385A	1643.39	-0.166321	0.0743749	-2.23625	0.0253352	0.0386962
ENSG00000161643.13	SIGLEC16	11.7336	0.22408	0.156667	1.43029	0.152633	0.202039
ENSG00000161647.19	MPP3	194.412	0.530337	0.0657335	8.06799	7.14671e-16	2.93074e-15
ENSG00000161649.14	CD300LG	12.8394	-3.5321	0.171969	-20.5392	9.6186e-94	5.18083e-92
ENSG00000161652.13	IZUMO2	0.0359537	0.0074619	2.19364	0.0034016	0.997286	NA
ENSG00000161653.11	NAGS	60.9835	0.981165	0.0989001	9.92077	3.3813e-23	1.95115e-22
ENSG00000161654.10	LSM12	955.649	0.36397	0.0394193	9.2333	2.62424e-20	1.33841e-19
ENSG00000161664.7	ASB16	9.87772	-1.56468	0.167724	-9.32888	1.06997e-20	5.54557e-20
ENSG00000161671.17	EMC10	1828.71	0.458058	0.0428101	10.6998	1.0202e-26	6.83856e-26
ENSG00000161677.12	JOSD2	286.155	-0.0905172	0.0530295	-1.70692	0.0878365	0.122543
ENSG00000161681.17	SHANK1	46.6059	1.17708	0.0973035	12.097	1.09569e-33	9.52796e-33
ENSG00000161682.15	FAM171A2	161.565	-0.312855	0.123151	-2.54043	0.0110718	0.0178514
ENSG00000161692.18	DBF4B	290.212	1.13386	0.0596454	19.01	1.40945e-80	5.25462e-79
ENSG00000161714.12	PLCD3	747.267	-0.443201	0.0747302	-5.93069	3.01665e-09	8.5999e-09
ENSG00000161791.14	FMNL3	1893.73	0.883208	0.0581806	15.1805	4.76436e-52	7.77238e-51
ENSG00000161798.7	AQP5	179.268	-3.17313	0.295136	-10.7514	5.83602e-27	3.95732e-26
ENSG00000161800.13	RACGAP1	832.318	0.81712	0.0561277	14.5582	5.17888e-48	7.3981e-47
ENSG00000161813.23	LARP4	1586.75	0.174882	0.0418894	4.17485	2.98179e-05	6.32996e-05
ENSG00000161835.11	TAMALIN	250.652	-0.321822	0.0814507	-3.95113	7.77826e-05	0.000159392
ENSG00000161847.15	RAVER1	1409.14	0.648253	0.049388	13.1257	2.34545e-39	2.50887e-38
ENSG00000161849.3	KRT84	2.29681	2.65933	0.327442	8.12153	4.60343e-16	1.9065e-15
ENSG00000161850.3	KRT82	0.934229	2.24263	0.363906	6.16267	7.15307e-10	2.11483e-09
ENSG00000161860.8	SYCE2	3.21317	1.13753	0.204007	5.57591	2.46234e-08	6.62811e-08
ENSG00000161888.12	SPC24	197.719	1.23668	0.0747337	16.5478	1.66075e-61	3.66745e-60
ENSG00000161896.12	IP6K3	34.0817	-1.18183	0.227504	-5.19474	2.05002e-07	5.17705e-07
ENSG00000161904.12	LEMD2	1379.01	0.137984	0.03754	3.67566	0.000237236	0.000464015
ENSG00000161905.13	ALOX15	136.366	3.40317	0.242525	14.0322	9.89673e-45	1.27444e-43
ENSG00000161911.12	TREML1	6.0575	1.57972	0.170648	9.25722	2.09817e-20	1.07515e-19
ENSG00000161912.19	NA	6.79415	0.0326194	0.128214	0.254414	0.799176	0.838098
ENSG00000161914.10	ZNF653	115.215	0.104961	0.0491903	2.13377	0.0328617	0.0493029
ENSG00000161920.11	MED11	153.864	-0.30983	0.037869	-8.18162	2.80042e-16	1.17631e-15
ENSG00000161921.17	CXCL16	942.636	0.793952	0.0657787	12.07	1.52045e-33	1.31674e-32
ENSG00000161929.15	SCIMP	119.128	0.0434244	0.124135	0.349817	0.726476	0.776068
ENSG00000161939.19	RNASEK-C17orf49	16.5419	-0.369817	0.133949	-2.76088	0.00576455	0.00965633
ENSG00000161940.11	BCL6B	188.06	0.607824	0.0850687	7.14509	8.9934e-13	3.14158e-12
ENSG00000161944.17	ASGR2	9.0498	-0.253915	0.133729	-1.89872	0.0576012	0.0829603
ENSG00000161955.17	TNFSF13	411.849	0.737036	0.0661418	11.1433	7.72351e-29	5.60286e-28
ENSG00000161956.13	SENP3	863.729	0.460646	0.0361435	12.7449	3.32654e-37	3.28482e-36
ENSG00000161958.11	FGF11	277.944	0.058345	0.107746	0.541507	0.588158	0.653076
ENSG00000161960.16	EIF4A1	9024.03	0.0619074	0.0465258	1.3306	0.18332	0.237978
ENSG00000161970.15	RPL26	5121.95	-0.502221	0.042912	-11.7035	1.22282e-31	9.85384e-31
ENSG00000161973.11	CCDC42	0.365528	0.340192	0.395341	0.860501	0.389513	0.461017
ENSG00000161980.6	POLR3K	146.01	0.788539	0.0533465	14.7814	1.92997e-49	2.8894e-48
ENSG00000161981.11	SNRNP25	202.498	0.635726	0.0533758	11.9104	1.04491e-32	8.76957e-32
ENSG00000161992.6	PRR35	2.89249	-1.33312	0.263521	-5.05886	4.21762e-07	1.03969e-06
ENSG00000161996.19	WDR90	1241.23	0.936107	0.0661441	14.1525	1.8014e-45	2.37359e-44
ENSG00000161999.13	JMJD8	861.994	-0.142339	0.0425681	-3.3438	0.000826406	0.00152545
ENSG00000162004.19	CCDC78	34.076	1.49277	0.1262	11.8285	2.77904e-32	2.29486e-31
ENSG00000162006.9	MSLNL	0.896675	2.03079	0.479778	4.23277	2.30835e-05	4.95455e-05
ENSG00000162009.9	SSTR5	14.9501	-0.403674	0.291998	-1.38246	0.166832	0.218763
ENSG00000162032.16	SPSB3	1082	-0.890002	0.0494241	-18.0075	1.70249e-72	5.12187e-71
ENSG00000162039.18	MEIOB	9.46078	4.39109	0.516703	8.49829	1.92412e-17	8.59289e-17
ENSG00000162040.7	HS3ST6	170.935	-2.5209	0.227416	-11.085	1.48384e-28	1.06867e-27
ENSG00000162062.15	TEDC2	121.826	2.04124	0.0881727	23.1505	1.43673e-118	1.47263e-116
ENSG00000162063.13	CCNF	640.371	1.25929	0.0686859	18.334	4.42871e-75	1.44187e-73
ENSG00000162065.14	TBC1D24	520.038	0.871556	0.0572326	15.2283	2.29456e-52	3.78384e-51
ENSG00000162066.16	AMDHD2	717.257	0.030996	0.0429799	0.721173	0.470803	0.541537
ENSG00000162068.2	NTN3	16.1271	1.62299	0.185317	8.75789	1.98939e-18	9.32348e-18
ENSG00000162069.16	BICDL2	1914.31	-2.43837	0.120661	-20.2084	8.26643e-91	4.13615e-89
ENSG00000162073.14	PAQR4	569.25	1.5924	0.0799179	19.9255	2.44771e-88	1.12686e-86
ENSG00000162076.13	FLYWCH2	282.762	0.243687	0.0436303	5.58525	2.33358e-08	6.29088e-08
ENSG00000162078.12	ZG16B	258.991	-4.43579	0.265756	-16.6912	1.51908e-62	3.4549e-61
ENSG00000162086.16	ZNF75A	386.789	0.323001	0.0516081	6.25873	3.88115e-10	1.16477e-09
ENSG00000162104.10	ADCY9	1145.86	-0.0520955	0.0480552	-1.08408	0.278331	0.344198
ENSG00000162105.21	SHANK2	1256.54	1.30617	0.159482	8.19009	2.6104e-16	1.09892e-15
ENSG00000162129.15	CLPB	762.879	0.74848	0.0764437	9.79127	1.22746e-22	6.93354e-22
ENSG00000162139.10	NEU3	441.622	0.721355	0.0637559	11.3143	1.11453e-29	8.34461e-29
ENSG00000162144.10	CYB561A3	945.053	0.479461	0.0446238	10.7445	6.28991e-27	4.25977e-26
ENSG00000162148.11	SAXO4	25.1625	-0.354062	0.0803081	-4.4088	1.03947e-05	2.29294e-05
ENSG00000162174.12	ASRGL1	46.273	0.731158	0.135944	5.37839	7.5155e-08	1.9552e-07
ENSG00000162188.6	GNG3	0.976769	0.0673457	0.266636	0.252575	0.800597	0.839264
ENSG00000162191.14	UBXN1	922.005	-0.177471	0.0357199	-4.96842	6.74993e-07	1.63824e-06
ENSG00000162194.13	LBHD1	151.672	0.319712	0.0623198	5.13019	2.89453e-07	7.222e-07
ENSG00000162222.14	TTC9C	196.763	0.333191	0.0408459	8.15727	3.42683e-16	1.43027e-15
ENSG00000162227.8	TAF6L	301.113	0.24034	0.045544	5.2771	1.31243e-07	3.35875e-07
ENSG00000162231.14	NXF1	1909.49	-0.0703338	0.0315242	-2.2311	0.0256742	0.0391873
ENSG00000162236.13	STX5	613.708	-0.0128668	0.0343001	-0.375125	0.707567	0.759925
ENSG00000162241.13	SLC25A45	289.314	-0.420562	0.0661911	-6.35375	2.10121e-10	6.40042e-10
ENSG00000162244.12	RPL29	5301.69	-0.775245	0.0722707	-10.727	7.60539e-27	5.12512e-26
ENSG00000162267.14	ITIH3	36.8313	-1.69172	0.128427	-13.1727	1.26057e-39	1.36297e-38
ENSG00000162298.19	SYVN1	1756.53	0.238852	0.0532037	4.48938	7.14302e-06	1.59537e-05
ENSG00000162300.13	ZFPL1	470.98	0.351291	0.0403478	8.70656	3.13226e-18	1.45523e-17
ENSG00000162302.13	RPS6KA4	1238.25	0.516659	0.0679949	7.59849	2.99597e-14	1.13125e-13
ENSG00000162337.12	LRP5	2324.93	0.534534	0.108332	4.93421	8.0474e-07	1.94039e-06
ENSG00000162341.18	TPCN2	939.172	1.15452	0.110357	10.4617	1.29527e-25	8.29494e-25
ENSG00000162344.4	FGF19	36.6987	7.15846	0.475031	15.0695	2.57156e-51	4.09158e-50
ENSG00000162365.13	CYP4A22	2.08668	-0.234515	0.280169	-0.837047	0.402566	0.473847
ENSG00000162366.8	PDZK1IP1	924.141	-1.04423	0.160432	-6.50887	7.57194e-11	2.36597e-10
ENSG00000162367.12	TAL1	109.026	-0.698297	0.0804228	-8.68282	3.86065e-18	1.78621e-17
ENSG00000162368.15	CMPK1	2455.52	-0.77257	0.04737	-16.3093	8.48156e-60	1.77116e-58
ENSG00000162373.13	BEND5	30.7737	-0.396931	0.115793	-3.42795	0.000608162	0.00114008
ENSG00000162374.18	ELAVL4	7.57002	0.287504	0.130732	2.19918	0.0278653	0.0422586
ENSG00000162377.6	COA7	456.753	0.686246	0.0539476	12.7206	4.5428e-37	4.46611e-36
ENSG00000162378.13	ZYG11B	1359.54	-0.309055	0.0372491	-8.29699	1.06784e-16	4.58263e-16
ENSG00000162383.13	SLC1A7	3.19313	-0.490288	0.217731	-2.25181	0.0243344	0.037286
ENSG00000162384.14	CZIB	395.286	-0.126207	0.0301133	-4.19108	2.7763e-05	5.91101e-05
ENSG00000162385.11	MAGOH	194.663	0.582091	0.0508083	11.4566	2.17838e-30	1.67247e-29
ENSG00000162390.18	ACOT11	841.747	-0.938694	0.0677932	-13.8464	1.33687e-43	1.65431e-42
ENSG00000162391.12	FAM151A	1.95425	0.391174	0.353243	1.10738	0.26813	0.333165
ENSG00000162396.6	PARS2	121.456	0.318449	0.0492915	6.46052	1.04346e-10	3.23519e-10
ENSG00000162398.12	CIMAP2	123.343	-4.46799	0.14399	-31.0299	2.12834e-211	1.34891e-208
ENSG00000162399.9	BSND	1.25911	0.57453	0.325839	1.76323	0.0778615	0.109669
ENSG00000162402.15	USP24	2750.19	0.0487673	0.0349702	1.39454	0.163155	0.214519
ENSG00000162407.9	PLPP3	1390.65	-0.732818	0.0618502	-11.8483	2.19679e-32	1.82038e-31
ENSG00000162408.11	NOL9	1166	0.263518	0.0391701	6.72754	1.72554e-11	5.59205e-11
ENSG00000162409.12	PRKAA2	469.66	-1.71587	0.138378	-12.3999	2.61648e-35	2.41146e-34
ENSG00000162413.17	KLHL21	2899.27	-0.287803	0.0597512	-4.81668	1.45964e-06	3.44864e-06
ENSG00000162415.7	ZSWIM5	163.782	-0.495969	0.110974	-4.46922	7.8505e-06	1.74845e-05
ENSG00000162419.13	GMEB1	380.098	-0.18095	0.0310442	-5.8288	5.58264e-09	1.56626e-08
ENSG00000162426.16	SLC45A1	32.0233	-0.141109	0.0949061	-1.48683	0.13706	0.183256
ENSG00000162430.18	SELENON	2789.2	0.53633	0.0416238	12.8852	5.45515e-38	5.55254e-37
ENSG00000162433.15	AK4	1730.92	-0.352092	0.0733239	-4.80186	1.57196e-06	3.70481e-06
ENSG00000162434.14	JAK1	4234.29	0.160519	0.0355549	4.51467	6.34154e-06	1.42179e-05
ENSG00000162437.15	RAVER2	576.345	-0.461172	0.0529675	-8.7067	3.12837e-18	1.4536e-17
ENSG00000162438.12	CTRC	2.55262	0.559126	0.174181	3.21003	0.00132719	0.00239622
ENSG00000162441.12	LZIC	746.636	-0.0613524	0.040559	-1.51267	0.130364	0.175165
ENSG00000162444.12	RBP7	87.7373	-1.89875	0.140579	-13.5067	1.42848e-41	1.64758e-40
ENSG00000162456.10	KNCN	0.0639277	0.174388	1.53559	0.113564	0.909584	NA
ENSG00000162458.13	FBLIM1	1613.06	1.20863	0.0709759	17.0288	5.02291e-65	1.2315e-63
ENSG00000162460.7	TMEM82	0.105329	0.0313123	1.13889	0.0274938	0.978066	NA
ENSG00000162461.8	SLC25A34	68.3874	-0.0163973	0.0774252	-0.211782	0.832277	0.865862
ENSG00000162482.5	AKR7A3	36.4715	0.235998	0.124909	1.88936	0.0588434	0.0846372
ENSG00000162490.7	DRAXIN	28.152	2.9869	0.155985	19.1487	9.92926e-82	3.8411e-80
ENSG00000162493.17	PDPN	999.608	2.44297	0.113317	21.5587	4.38428e-103	2.97716e-101
ENSG00000162494.6	LRRC38	10.1311	1.6846	0.254695	6.61417	3.73645e-11	1.1895e-10
ENSG00000162496.9	DHRS3	2016.96	-0.376246	0.0865257	-4.34838	1.37149e-05	2.99733e-05
ENSG00000162510.6	MATN1	2.50132	0.961053	0.182413	5.26855	1.37503e-07	3.51281e-07
ENSG00000162511.8	LAPTM5	2599.53	1.03523	0.0962301	10.7578	5.44379e-27	3.6953e-26
ENSG00000162512.16	SDC3	1685.94	0.516162	0.0628699	8.21	2.21188e-16	9.34466e-16
ENSG00000162517.13	PEF1	1129.97	0.107818	0.0375964	2.86778	0.00413361	0.00704534
ENSG00000162520.15	SYNC	267.243	0.0360625	0.090559	0.398221	0.690467	0.744313
ENSG00000162521.19	RBBP4	2719.45	0.423035	0.0400689	10.5577	4.68108e-26	3.0533e-25
ENSG00000162522.11	NHSL3	5598.03	-0.210793	0.0684373	-3.08009	0.00206937	0.00365804
ENSG00000162526.7	TSSK3	26.1298	0.478882	0.0957458	5.00159	5.6858e-07	1.38803e-06
ENSG00000162542.14	TMCO4	464.532	-0.575975	0.0611257	-9.42279	4.39241e-21	2.31632e-20
ENSG00000162543.6	UBXN10	95.1475	-1.75582	0.123394	-14.2294	6.01576e-46	8.04365e-45
ENSG00000162545.6	CAMK2N1	398.582	-1.09073	0.100842	-10.8163	2.88314e-27	1.97865e-26
ENSG00000162551.14	ALPL	159.734	0.791193	0.11624	6.80654	9.9977e-12	3.2865e-11
ENSG00000162552.15	WNT4	427.566	-0.589214	0.143226	-4.11387	3.89079e-05	8.18743e-05
ENSG00000162571.14	TTLL10	18.8383	-0.233366	0.139655	-1.67101	0.0947193	0.131197
ENSG00000162572.21	SCNN1D	160.425	0.642801	0.11655	5.51523	3.4832e-08	9.28082e-08
ENSG00000162576.17	MXRA8	1325.89	1.6994	0.087134	19.5033	1.02943e-84	4.24579e-83
ENSG00000162585.17	FAAP20	687.295	0.551	0.0511071	10.7813	4.22012e-27	2.87905e-26
ENSG00000162591.17	MEGF6	1796.7	-0.0953218	0.0843589	-1.12996	0.258495	0.322542
ENSG00000162592.10	CCDC27	0.0357277	0.00746288	1.99631	0.00373833	0.997017	NA
ENSG00000162594.17	IL23R	12.0012	-1.34043	0.122273	-10.9626	5.78313e-28	4.08081e-27
ENSG00000162595.8	DIRAS3	31.6323	-0.8054	0.109299	-7.3688	1.72175e-13	6.251e-13
ENSG00000162598.13	C1orf87	0.332656	-1.02222	0.495484	-2.06307	0.0391058	0.0579712
ENSG00000162599.18	NFIA	8650.93	-1.0982	0.0741456	-14.8114	1.23583e-49	1.86192e-48
ENSG00000162600.12	OMA1	340.87	-0.407465	0.0492109	-8.27998	1.23196e-16	5.26852e-16
ENSG00000162601.12	MYSM1	2517.44	-0.197948	0.0367992	-5.37913	7.48452e-08	1.94767e-07
ENSG00000162604.12	TM2D1	447.617	-0.0151176	0.0336471	-0.449297	0.653217	0.711072
ENSG00000162607.13	USP1	1016.17	0.415952	0.0478327	8.69598	3.43858e-18	1.59423e-17
ENSG00000162613.18	FUBP1	2129.49	0.396472	0.0343429	11.5445	7.86772e-31	6.14345e-30
ENSG00000162614.19	NEXN	366.028	-0.559938	0.0992371	-5.64243	1.67668e-08	4.56336e-08
ENSG00000162616.9	DNAJB4	582.449	0.0232276	0.0720964	0.322174	0.747321	0.794519
ENSG00000162618.15	ADGRL4	329.302	-0.107706	0.0816571	-1.319	0.187168	0.242461
ENSG00000162620.16	LRRIQ3	9.93505	0.527696	0.137161	3.84728	0.000119436	0.000240676
ENSG00000162621.7	LRRC53	0.0233207	-0.0640801	2.86677	-0.0223527	0.982167	NA
ENSG00000162623.16	TYW3	308.853	-0.195895	0.0384149	-5.09946	3.40623e-07	8.4582e-07
ENSG00000162624.16	LHX8	6.36856	-0.0890137	0.237602	-0.374633	0.707933	0.760211
ENSG00000162627.17	SNX7	317.015	0.0246818	0.0676351	0.364925	0.715167	0.766321
ENSG00000162630.6	B3GALT2	14.0426	-1.42574	0.138326	-10.3072	6.54088e-25	4.0722e-24
ENSG00000162631.20	NTNG1	10.9521	0.293498	0.189135	1.55179	0.120713	0.163385
ENSG00000162636.16	EEIG2	632.679	0.403291	0.0590334	6.83157	8.39932e-12	2.77595e-11
ENSG00000162639.16	HENMT1	109.225	1.38698	0.103524	13.3976	6.24348e-41	7.03678e-40
ENSG00000162641.20	AKNAD1	5.40249	-1.10211	0.171169	-6.43874	1.20472e-10	3.7203e-10
ENSG00000162642.14	C1orf52	248.949	0.0932153	0.0331467	2.81221	0.00492027	0.00831458
ENSG00000162643.13	DNAI3	8.45048	-0.555207	0.131773	-4.21335	2.51611e-05	5.37861e-05
ENSG00000162645.13	GBP2	1374.89	0.239804	0.0819073	2.92775	0.00341426	0.00587591
ENSG00000162650.17	ATXN7L2	185.661	0.503187	0.0631323	7.97035	1.58223e-15	6.37165e-15
ENSG00000162654.9	GBP4	903.024	0.542513	0.119067	4.55639	5.20407e-06	1.17529e-05
ENSG00000162664.17	ZNF326	950.46	-0.201437	0.045322	-4.44457	8.80691e-06	1.95345e-05
ENSG00000162669.16	HFM1	17.5091	-0.792246	0.151288	-5.23669	1.63482e-07	4.1578e-07
ENSG00000162670.11	BRINP3	30.8613	1.31562	0.225858	5.825	5.71122e-09	1.60139e-08
ENSG00000162676.13	GFI1	115.49	0.429482	0.105713	4.06271	4.85062e-05	0.000101287
ENSG00000162685.6	NA	0.0161314	-0.159464	2.89726	-0.0550397	0.956107	NA
ENSG00000162687.19	KCNT2	118.712	-0.391371	0.118666	-3.29808	0.000973489	0.00178207
ENSG00000162688.17	AGL	1391.76	-0.367728	0.0504528	-7.28854	3.13323e-13	1.12234e-12
ENSG00000162692.12	VCAM1	849.551	0.725065	0.110777	6.54525	5.93941e-11	1.86783e-10
ENSG00000162694.14	EXTL2	205.809	0.788186	0.0557852	14.129	2.51866e-45	3.30153e-44
ENSG00000162695.12	SLC30A7	1235.74	0.500956	0.042028	11.9196	9.35904e-33	7.87032e-32
ENSG00000162699.5	NA	0.0166513	-0.111772	2.89726	-0.0385787	0.969226	NA
ENSG00000162702.8	ZNF281	628.941	1.43953	0.0474187	30.3579	1.97866e-202	1.05975e-199
ENSG00000162704.16	ARPC5	1925.97	0.0273258	0.0387797	0.704642	0.481033	0.551486
ENSG00000162706.13	CADM3	188.281	-1.36246	0.153101	-8.89904	5.63311e-19	2.70058e-18
ENSG00000162711.18	NLRP3	148.661	0.161222	0.105888	1.52256	0.127868	0.172116
ENSG00000162714.13	ZNF496	1039.42	0.783809	0.0503411	15.57	1.16458e-54	2.05406e-53
ENSG00000162722.9	TRIM58	33.6242	-0.0454915	0.206615	-0.220175	0.825735	0.860327
ENSG00000162723.10	SLAMF9	11.105	3.88961	0.250385	15.5345	2.02628e-54	3.5574e-53
ENSG00000162727.3	OR2M5	0.0327847	-0.11177	2.45646	-0.0455003	0.963709	NA
ENSG00000162728.5	KCNJ9	1.1748	0.141805	0.282755	0.501512	0.616011	0.677926
ENSG00000162729.14	IGSF8	791.426	0.559644	0.0509135	10.9921	4.17287e-28	2.95662e-27
ENSG00000162733.19	DDR2	2615.97	0.00484004	0.0790821	0.0612028	0.951198	0.962461
ENSG00000162734.13	PEA15	2157.36	-0.148289	0.0420089	-3.52993	0.000415667	0.000792865
ENSG00000162735.19	PEX19	975.247	-0.0594368	0.0353832	-1.6798	0.0929956	0.129035
ENSG00000162736.18	NCSTN	1977.22	0.426679	0.034534	12.3553	4.55861e-35	4.16007e-34
ENSG00000162738.7	VANGL2	1191.34	0.8627	0.0850158	10.1475	3.39868e-24	2.04755e-23
ENSG00000162739.14	SLAMF6	110.499	-0.258668	0.144176	-1.79412	0.0727943	0.103024
ENSG00000162745.11	OLFML2B	606.793	2.89391	0.108886	26.5775	1.23581e-155	2.7482e-153
ENSG00000162746.15	FCRLB	16.9733	0.747348	0.110099	6.78796	1.13729e-11	3.7276e-11
ENSG00000162747.13	FCGR3B	113.593	1.8588	0.197657	9.40416	5.24483e-21	2.75629e-20
ENSG00000162753.13	SLC9C2	0.388189	-0.0163787	0.421022	-0.0389023	0.968968	0.976182
ENSG00000162755.14	KLHDC9	31.9502	-0.311622	0.119903	-2.59895	0.00935089	0.0152292
ENSG00000162757.4	C1orf74	347.874	0.348253	0.093907	3.70848	0.000208503	0.000410136
ENSG00000162761.14	LMX1A	3.23434	-1.2599	0.241936	-5.20759	1.91313e-07	4.84166e-07
ENSG00000162763.4	LRRC52	0.272381	0.245929	0.715839	0.343554	0.731182	0.780525
ENSG00000162769.13	FLVCR1	411.931	0.860616	0.058195	14.7885	1.7386e-49	2.60599e-48
ENSG00000162771.8	GARIN4	2.91852	-1.30023	0.237763	-5.4686	4.53602e-08	1.19836e-07
ENSG00000162772.17	ATF3	833.093	-0.225389	0.142085	-1.58629	0.112673	0.153653
ENSG00000162775.17	RBM15	1206.6	0.363658	0.0410005	8.86959	7.34125e-19	3.50314e-18
ENSG00000162777.17	DENND2D	1038.03	-1.09496	0.0565001	-19.3798	1.14315e-83	4.61472e-82
ENSG00000162779.22	AXDND1	7.29645	2.3015	0.250502	9.18755	4.01881e-20	2.03087e-19
ENSG00000162782.16	TDRD5	80.0262	2.27095	0.223148	10.1768	2.51574e-24	1.52359e-23
ENSG00000162783.11	IER5	1340.1	-0.212123	0.0692883	-3.06145	0.00220264	0.00387831
ENSG00000162804.14	SNED1	838.085	-0.384304	0.0903495	-4.25353	2.10431e-05	4.53298e-05
ENSG00000162813.18	BPNT1	325.885	0.224386	0.0478286	4.69147	2.71252e-06	6.26625e-06
ENSG00000162814.11	SPATA17	10.8068	1.47201	0.150216	9.79932	1.1335e-22	6.4104e-22
ENSG00000162817.7	C1orf115	273.468	-0.194623	0.0852247	-2.28364	0.0223926	0.0344956
ENSG00000162819.12	BROX	1415.33	-0.159044	0.0445857	-3.56715	0.00036088	0.000692951
ENSG00000162825.18	NBPF20	181.092	0.503298	0.0527879	9.53434	1.50846e-21	8.12569e-21
ENSG00000162836.12	ACP6	518.073	0.129397	0.080905	1.59936	0.10974	0.149981
ENSG00000162840.4	NA	0.0171184	-0.0640804	2.89726	-0.0221176	0.982354	NA
ENSG00000162843.18	WDR64	2.20764	-0.227437	0.20561	-1.10616	0.268658	0.333723
ENSG00000162849.16	KIF26B	1288.71	3.96409	0.09726	40.7576	0	0
ENSG00000162851.8	TFB2M	214.98	0.484637	0.0484226	10.0085	1.39864e-23	8.20011e-23
ENSG00000162852.14	CNST	1067.32	-0.536388	0.0420043	-12.7698	2.41643e-37	2.39421e-36
ENSG00000162869.16	PPP1R21	582.564	-0.173739	0.0388154	-4.47602	7.60474e-06	1.69471e-05
ENSG00000162873.15	KLHDC8A	95.3433	-2.75074	0.156274	-17.602	2.37612e-69	6.58097e-68
ENSG00000162877.13	PM20D1	6.09274	-0.320263	0.16232	-1.97303	0.0484916	0.0707893
ENSG00000162878.13	PKDCC	252.032	0.830688	0.134751	6.16461	7.06578e-10	2.08984e-09
ENSG00000162881.7	OXER1	47.2892	-0.534682	0.116095	-4.60555	4.11386e-06	9.37371e-06
ENSG00000162882.15	HAAO	104.747	-0.510455	0.0957483	-5.33122	9.75551e-08	2.51968e-07
ENSG00000162885.14	B3GALNT2	786.139	-0.0658734	0.0418642	-1.5735	0.115603	0.157203
ENSG00000162888.4	IKBKE-AS1	0.196702	0.00746729	0.548948	0.0136029	0.989147	0.991514
ENSG00000162889.11	MAPKAPK2	1970.98	0.401741	0.0419906	9.5674	1.09623e-21	5.93991e-21
ENSG00000162891.11	IL20	6.55969	3.89368	0.386233	10.0812	6.69246e-24	3.97834e-23
ENSG00000162892.16	IL24	53.5981	5.88553	0.34705	16.9587	1.65896e-64	3.99526e-63
ENSG00000162894.12	FCMR	189.65	-0.60032	0.146103	-4.10889	3.97566e-05	8.36139e-05
ENSG00000162896.6	PIGR	4326.16	-4.73486	0.31677	-14.9473	1.62198e-50	2.51546e-49
ENSG00000162897.16	FCAMR	10.2747	-2.37761	0.284611	-8.3539	6.60458e-17	2.86966e-16
ENSG00000162909.18	CAPN2	7163.1	-0.396617	0.0549709	-7.21503	5.39204e-13	1.90951e-12
ENSG00000162910.19	MRPL55	364.612	0.434719	0.040474	10.7407	6.55473e-27	4.43202e-26
ENSG00000162913.10	OBSCN-AS1	40.4483	-0.00750083	0.105679	-0.0709776	0.943416	0.956215
ENSG00000162923.18	WDR26	5775.35	-1.15264	0.0474575	-24.2879	2.63211e-130	3.56196e-128
ENSG00000162924.16	REL	2345.93	0.496784	0.0598809	8.29621	1.07487e-16	4.61177e-16
ENSG00000162927.14	PUS10	180.05	0.207768	0.061388	3.38451	0.000713059	0.00132639
ENSG00000162928.9	PEX13	897.852	0.179876	0.0442469	4.06528	4.79739e-05	0.000100209
ENSG00000162929.14	SANBR	297.303	0.60444	0.0587183	10.2939	7.50752e-25	4.66256e-24
ENSG00000162931.12	TRIM17	48.826	1.45421	0.167733	8.6698	4.32898e-18	1.99731e-17
ENSG00000162944.11	RFTN2	97.0214	-0.0749018	0.0653868	-1.14552	0.251995	0.315456
ENSG00000162946.23	DISC1	408.466	0.317467	0.0819986	3.87161	0.000108119	0.000218846
ENSG00000162947.5	LINC01931	0.300883	-0.588687	0.423165	-1.39115	0.164179	0.215685
ENSG00000162949.16	CAPN13	129.846	1.65251	0.27818	5.94043	2.84277e-09	8.11332e-09
ENSG00000162951.11	LRRTM1	11.3734	-2.30234	0.180249	-12.7731	2.31734e-37	2.29782e-36
ENSG00000162959.14	MEMO1	698.338	-0.242068	0.0355853	-6.80247	1.02844e-11	3.37927e-11
ENSG00000162961.14	DPY30	305.81	0.18257	0.0407492	4.48033	7.45274e-06	1.6624e-05
ENSG00000162971.11	TYW5	380.472	0.138465	0.0425732	3.25239	0.00114439	0.00207841
ENSG00000162972.11	MAIP1	196.268	0.360178	0.0465007	7.74565	9.50905e-15	3.68905e-14
ENSG00000162975.5	KCNF1	8.54006	1.11158	0.19544	5.68761	1.2883e-08	3.53336e-08
ENSG00000162976.13	SLC66A3	265.209	0.0863608	0.0545403	1.58343	0.113323	0.154462
ENSG00000162980.17	ARL5A	1314.53	-0.186984	0.0494578	-3.78067	0.000156408	0.000311269
ENSG00000162981.14	LRATD1	2074.83	-0.380007	0.116963	-3.24894	0.00115837	0.00210279
ENSG00000162989.5	KCNJ3	4.70359	0.986531	0.274739	3.5908	0.00032967	0.000635397
ENSG00000162992.5	NEUROD1	0.114818	0.222081	1.20131	0.184867	0.853334	NA
ENSG00000162994.16	CLHC1	119.644	-0.398371	0.0760084	-5.24114	1.59586e-07	4.06169e-07
ENSG00000162997.15	NA	39.1203	0.125798	0.0766024	1.64222	0.100544	0.138558
ENSG00000162998.5	FRZB	119.166	-0.133457	0.108276	-1.23257	0.217737	0.277197
ENSG00000162999.13	DUSP19	94.2433	-0.334222	0.0780268	-4.28343	1.84034e-05	3.98035e-05
ENSG00000163001.12	CFAP36	194.251	0.179004	0.0445447	4.01852	5.8564e-05	0.000121343
ENSG00000163002.13	NUP35	262.65	0.555836	0.0450341	12.3425	5.34393e-35	4.86506e-34
ENSG00000163006.12	CCDC138	151.143	0.527522	0.0672456	7.84472	4.33932e-15	1.71209e-14
ENSG00000163012.4	ZSWIM2	0.419874	0.26783	0.435758	0.614631	0.538799	0.606793
ENSG00000163013.12	FBXO41	448.277	0.985852	0.0863061	11.4227	3.21894e-30	2.45994e-29
ENSG00000163016.11	NA	0.240753	-0.469457	0.701992	-0.668749	0.503656	0.573171
ENSG00000163017.14	ACTG2	6740.95	-1.68067	0.142749	-11.7736	5.34106e-32	4.35566e-31
ENSG00000163026.12	WDCP	244.536	0.64281	0.0403251	15.9407	3.30672e-57	6.31565e-56
ENSG00000163029.16	SMC6	1028.57	0.378339	0.0449402	8.41872	3.8062e-17	1.67328e-16
ENSG00000163032.12	VSNL1	635.411	-0.299481	0.101103	-2.96213	0.00305514	0.00529043
ENSG00000163040.15	CCDC74A	74.3733	0.561752	0.104712	5.36476	8.10567e-08	2.10499e-07
ENSG00000163041.13	H3-3A	4536.06	-0.207735	0.040477	-5.13218	2.86407e-07	7.14937e-07
ENSG00000163046.16	ANKRD30BL	1.85379	-1.91054	0.333985	-5.72043	1.06255e-08	2.93008e-08
ENSG00000163050.18	COQ8A	708.628	-0.0997875	0.0628247	-1.58835	0.112208	0.153068
ENSG00000163053.11	SLC16A14	260.126	-0.596947	0.102872	-5.80279	6.52185e-09	1.82304e-08
ENSG00000163060.8	TEKT4	0.75112	-1.8617	0.345171	-5.39355	6.90788e-08	1.80218e-07
ENSG00000163064.7	EN1	72.6068	4.8725	0.300935	16.1912	5.81878e-59	1.1839e-57
ENSG00000163069.13	SGCB	590.932	0.127415	0.0600204	2.12286	0.0337652	0.0505747
ENSG00000163071.11	SPATA18	209.624	-1.40619	0.0738329	-19.0455	7.15617e-81	2.69167e-79
ENSG00000163072.16	NOSTRIN	61.229	-1.9797	0.0982023	-20.1594	2.22564e-90	1.10058e-88
ENSG00000163075.13	CFAP221	4.04966	-0.327066	0.192685	-1.69741	0.0896187	0.124773
ENSG00000163081.4	CCDC140	0.745749	2.32146	0.728269	3.18764	0.00143438	0.00258032
ENSG00000163082.10	SGPP2	1470.2	-0.522041	0.112885	-4.62455	3.75412e-06	8.58745e-06
ENSG00000163083.6	INHBB	179.144	1.88436	0.146283	12.8817	5.70907e-38	5.80168e-37
ENSG00000163092.22	XIRP2	7.30732	5.42301	0.522454	10.3799	3.06188e-25	1.929e-24
ENSG00000163093.12	BBS5	194.654	0.195101	0.0546232	3.57177	0.00035458	0.000681232
ENSG00000163104.18	SMARCAD1	847.645	0.0502024	0.0398396	1.26011	0.207629	0.265645
ENSG00000163106.11	HPGDS	32.0562	-1.07089	0.0990271	-10.8141	2.95074e-27	2.02395e-26
ENSG00000163110.15	PDLIM5	3996.42	-0.615196	0.0530734	-11.5914	4.55588e-31	3.59507e-30
ENSG00000163114.6	PDHA2	0.00873273	-0.0640805	2.89726	-0.0221176	0.982354	NA
ENSG00000163116.10	STPG2	9.8976	0.12777	0.119752	1.06695	0.285993	0.352447
ENSG00000163121.10	NEURL3	8.60738	2.12138	0.212592	9.97865	1.89025e-23	1.10314e-22
ENSG00000163125.16	RPRD2	1878.09	-0.0444288	0.0413928	-1.07335	0.283116	0.349275
ENSG00000163126.15	ANKRD23	100.924	0.372092	0.0761387	4.88703	1.0237e-06	2.446e-06
ENSG00000163131.12	CTSS	1579.32	0.741974	0.0938461	7.90629	2.65178e-15	1.05713e-14
ENSG00000163132.8	MSX1	39.759	1.58278	0.121183	13.0611	5.4944e-39	5.78929e-38
ENSG00000163138.19	PACRGL	304.591	-0.177843	0.0506759	-3.50943	0.000449075	0.000853507
ENSG00000163141.20	BNIPL	1402.66	-3.22414	0.139209	-23.1605	1.14075e-118	1.17559e-116
ENSG00000163145.13	C1QTNF7	120.564	-2.14277	0.129677	-16.5239	2.47006e-61	5.42002e-60
ENSG00000163154.6	TNFAIP8L2	52.9758	0.256714	0.0953315	2.69286	0.00708419	0.0117233
ENSG00000163155.12	LYSMD1	165.928	0.366357	0.0514612	7.11908	1.08647e-12	3.77791e-12
ENSG00000163156.12	SCNM1	219.189	0.474675	0.0451968	10.5024	8.4206e-26	5.43835e-25
ENSG00000163157.15	TMOD4	6.03622	-0.191155	0.144016	-1.32732	0.184404	0.239206
ENSG00000163159.15	VPS72	419.165	0.444791	0.0435638	10.2101	1.78656e-24	1.08909e-23
ENSG00000163161.14	ERCC3	1052.51	0.341593	0.0294287	11.6075	3.77525e-31	2.99024e-30
ENSG00000163162.9	RNF149	1702.37	0.000327218	0.0494388	0.00661865	0.994719	0.995531
ENSG00000163166.15	IWS1	786.414	0.443238	0.0317921	13.9418	3.53027e-44	4.46443e-43
ENSG00000163170.12	BOLA3	110.277	0.918928	0.0607553	15.1251	1.10705e-51	1.78305e-50
ENSG00000163171.8	CDC42EP3	808.87	0.612041	0.0755613	8.09993	5.49917e-16	2.26956e-15
ENSG00000163191.6	S100A11	7010.17	-0.761355	0.084364	-9.02464	1.80281e-19	8.8322e-19
ENSG00000163202.5	LCE3D	598.748	-0.534302	0.307673	-1.73659	0.0824597	0.11564
ENSG00000163206.6	SMCP	0.307945	1.43573	0.994549	1.4436	0.148851	0.197507
ENSG00000163207.7	IVL	2328.9	-1.98612	0.218383	-9.09468	9.4863e-20	4.70872e-19
ENSG00000163209.15	SPRR3	53246.4	-5.43094	0.215396	-25.2137	2.83374e-140	4.64476e-138
ENSG00000163214.21	DHX57	554.454	0.426852	0.034467	12.3844	3.17607e-35	2.9173e-34
ENSG00000163216.7	SPRR2D	5967.33	-2.27387	0.210424	-10.8061	3.21979e-27	2.20651e-26
ENSG00000163217.2	BMP10	0.659202	1.23003	0.357679	3.43894	0.000584007	0.00109724
ENSG00000163218.15	PGLYRP4	157.391	0.115028	0.172105	0.668359	0.503905	0.573403
ENSG00000163219.12	ARHGAP25	319.109	0.034846	0.0822943	0.423431	0.671981	0.72837
ENSG00000163220.11	S100A9	90177.5	-2.5983	0.168924	-15.3815	2.1783e-53	3.70789e-52
ENSG00000163221.9	S100A12	76.7398	0.0517143	0.214466	0.241131	0.809454	0.846658
ENSG00000163235.16	TGFA	1063.48	0.189795	0.104931	1.80876	0.0704887	0.100003
ENSG00000163239.12	TDRD10	37.6048	-0.860862	0.118122	-7.28788	3.14866e-13	1.12776e-12
ENSG00000163249.13	CCNYL1	990.692	-1.20158	0.0653825	-18.3777	1.98359e-75	6.50258e-74
ENSG00000163251.4	FZD5	600.554	0.180578	0.0866358	2.08433	0.03713	0.0552489
ENSG00000163254.5	CRYGC	0.0209742	-0.135618	2.89726	-0.0468092	0.962665	NA
ENSG00000163257.11	DCAF16	881.413	0.0843329	0.0464427	1.81585	0.0693934	0.0985629
ENSG00000163263.7	CFAP141	0.142595	-0.0402252	0.635606	-0.0632863	0.949538	NA
ENSG00000163273.4	NPPC	35.7473	-2.5072	0.208014	-12.053	1.86968e-33	1.61331e-32
ENSG00000163281.12	GNPDA2	204.716	-0.010237	0.0629663	-0.162579	0.87085	0.897658
ENSG00000163283.7	ALPP	2.8478	3.83439	0.455728	8.41376	3.97069e-17	1.74378e-16
ENSG00000163285.8	GABRG1	1.51512	-2.7635	0.343098	-8.05453	7.97866e-16	3.26066e-15
ENSG00000163286.9	ALPG	0.719974	2.66255	0.487678	5.45964	4.7709e-08	1.25787e-07
ENSG00000163288.14	GABRB1	1.15058	-1.76882	0.296174	-5.97224	2.34025e-09	6.70984e-09
ENSG00000163291.14	PAQR3	337.041	0.262312	0.0494103	5.30885	1.10316e-07	2.83983e-07
ENSG00000163293.12	NIPAL1	1072.63	-2.48793	0.102605	-24.2476	7.01756e-130	9.42957e-128
ENSG00000163295.5	ALPI	0.206273	0.341311	1.52895	0.223233	0.823354	0.858411
ENSG00000163297.18	ANTXR2	1020.53	0.205911	0.0714527	2.88179	0.00395428	0.00675423
ENSG00000163312.11	HELQ	186.873	-0.322854	0.0338231	-9.54536	1.35639e-21	7.32557e-21
ENSG00000163319.11	MRPS18C	182.935	-0.268198	0.040505	-6.62137	3.55896e-11	1.13433e-10
ENSG00000163320.12	CGGBP1	1289.76	-0.192683	0.046378	-4.15461	3.25846e-05	6.89228e-05
ENSG00000163322.14	ABRAXAS1	235.926	-0.582903	0.0509507	-11.4405	2.62255e-30	2.00902e-29
ENSG00000163328.14	GPR155	444.778	-0.148259	0.0801257	-1.85033	0.0642658	0.0917873
ENSG00000163331.12	DAPL1	413.798	-1.70217	0.203192	-8.37713	5.42347e-17	2.36539e-16
ENSG00000163344.6	PMVK	564.109	-0.78138	0.0527444	-14.8145	1.18105e-49	1.7808e-48
ENSG00000163346.17	PBXIP1	1963.19	-0.227881	0.0526324	-4.32967	1.49332e-05	3.25555e-05
ENSG00000163347.6	CLDN1	3706.64	1.46208	0.142402	10.2672	9.89996e-25	6.11344e-24
ENSG00000163348.4	PYGO2	997.041	0.225176	0.0382302	5.88999	3.86213e-09	1.0943e-08
ENSG00000163349.22	HIPK1	3290.27	-0.540935	0.0345708	-15.6472	3.47242e-55	6.24329e-54
ENSG00000163352.6	LENEP	2.34997	0.402035	0.181873	2.21053	0.0270684	0.0411453
ENSG00000163354.15	DCST2	34.6066	-0.315683	0.103148	-3.06049	0.00220976	0.00388995
ENSG00000163357.11	DCST1	5.45333	-0.174664	0.161738	-1.07992	0.280176	0.346232
ENSG00000163359.17	COL6A3	30850.8	2.11037	0.0951141	22.1878	4.50839e-109	3.57168e-107
ENSG00000163362.11	INAVA	2146.29	-0.150009	0.0830124	-1.80706	0.0707525	0.100336
ENSG00000163364.12	LINC01116	39.5202	1.64729	0.11601	14.1996	9.21521e-46	1.22484e-44
ENSG00000163374.20	YY1AP1	1627	-0.184467	0.0364861	-5.0558	4.28589e-07	1.05584e-06
ENSG00000163376.11	KBTBD8	98.164	-0.084593	0.0823748	-1.02693	0.304454	0.372422
ENSG00000163377.16	TAFA4	4.3743	-1.63472	0.298554	-5.47545	4.36397e-08	1.15426e-07
ENSG00000163378.14	EOGT	652.622	-0.0374764	0.048145	-0.778407	0.436329	0.507673
ENSG00000163380.16	LMOD3	9.81948	-1.36163	0.23943	-5.68698	1.29302e-08	3.5453e-08
ENSG00000163382.13	NAXE	880.293	0.607372	0.0452715	13.4162	4.85891e-41	5.50401e-40
ENSG00000163389.12	POGLUT1	447.176	0.354427	0.0380872	9.30569	1.33131e-20	6.86637e-20
ENSG00000163393.13	SLC22A15	305.505	-0.445817	0.0631031	-7.0649	1.60729e-12	5.53676e-12
ENSG00000163394.6	CCKAR	1.68264	3.3443	0.403777	8.28253	1.20581e-16	5.159e-16
ENSG00000163395.17	IGFN1	52.4484	3.03588	0.231243	13.1285	2.25992e-39	2.41875e-38
ENSG00000163399.16	ATP1A1	10084.3	0.40695	0.0563231	7.22527	5.00104e-13	1.77302e-12
ENSG00000163406.11	SLC15A2	296.985	-0.125698	0.100157	-1.255	0.209479	0.267751
ENSG00000163412.13	EIF4E3	733.295	-1.14554	0.0636705	-17.9917	2.26265e-72	6.78029e-71
ENSG00000163421.9	PROK2	8.51676	1.66889	0.235746	7.07919	1.44995e-12	5.00518e-12
ENSG00000163424.9	TEX55	0.291445	1.52899	0.729187	2.09685	0.0360071	0.0536746
ENSG00000163428.4	LRRC58	1628.5	0.760979	0.0442867	17.183	3.55805e-66	9.02616e-65
ENSG00000163430.12	FSTL1	5425.44	1.23391	0.0816186	15.118	1.23216e-51	1.98036e-50
ENSG00000163431.13	LMOD1	2003.69	-1.48404	0.138268	-10.733	7.12318e-27	4.8121e-26
ENSG00000163435.16	ELF3	5033.05	-1.33499	0.14085	-9.47811	2.58942e-21	1.3791e-20
ENSG00000163440.12	PDCL2	1.23193	-2.78443	0.26436	-10.5327	6.10314e-26	3.96928e-25
ENSG00000163444.12	TMEM183A	1224.48	-0.017462	0.035017	-0.498674	0.618009	0.67985
ENSG00000163449.11	TMEM169	16.544	1.42534	0.101003	14.1119	3.206e-45	4.18375e-44
ENSG00000163453.11	IGFBP7	2797.57	1.14954	0.0822937	13.9687	2.41937e-44	3.07491e-43
ENSG00000163462.19	TRIM46	69.9246	2.31833	0.0975037	23.7768	5.8034e-125	7.0059e-123
ENSG00000163463.13	KRTCAP2	664.115	0.540568	0.0402907	13.4167	4.82672e-41	5.4699e-40
ENSG00000163464.8	CXCR1	48.0242	1.40376	0.180551	7.77487	7.55276e-15	2.94422e-14
ENSG00000163466.16	ARPC2	6017.8	-0.612223	0.0419018	-14.6109	2.39322e-48	3.4564e-47
ENSG00000163467.12	TSACC	1.11112	1.2018	0.240389	4.99938	5.75139e-07	1.40323e-06
ENSG00000163468.15	CCT3	3154.57	0.752157	0.0443419	16.9627	1.55113e-64	3.74506e-63
ENSG00000163472.19	TMEM79	2634.95	-1.89602	0.111418	-17.0172	6.12251e-65	1.49724e-63
ENSG00000163479.14	SSR2	1980.02	0.679753	0.0363431	18.7038	4.61421e-78	1.61124e-76
ENSG00000163481.8	RNF25	219.596	0.153423	0.0363951	4.21548	2.4925e-05	5.33085e-05
ENSG00000163482.12	STK36	624.735	0.291561	0.0542068	5.37867	7.50377e-08	1.95242e-07
ENSG00000163485.17	ADORA1	43.2308	0.889525	0.101138	8.79512	1.42895e-18	6.73426e-18
ENSG00000163491.17	NEK10	53.6771	-1.1376	0.0845875	-13.4488	3.12744e-41	3.56603e-40
ENSG00000163492.16	CCDC141	178.294	-0.929313	0.123129	-7.54745	4.43873e-14	1.66019e-13
ENSG00000163497.3	FEV	0.23436	0.00746716	0.681283	0.0109605	0.991255	0.992769
ENSG00000163499.12	CRYBA2	4.0482	0.0523462	0.248404	0.21073	0.833098	0.86649
ENSG00000163501.7	IHH	7.93725	-3.53899	0.249044	-14.2103	7.90478e-46	1.0525e-44
ENSG00000163507.15	CIP2A	283.178	1.46282	0.0700213	20.8911	6.44708e-97	3.78828e-95
ENSG00000163508.13	EOMES	49.769	0.209011	0.138904	1.50471	0.132399	0.177611
ENSG00000163510.14	CWC22	495.88	0.0147603	0.0340737	0.433187	0.664879	0.721742
ENSG00000163512.14	AZI2	585.627	-0.388948	0.0332368	-11.7023	1.23988e-31	9.9871e-31
ENSG00000163513.19	TGFBR2	3220.73	-0.220697	0.0737073	-2.99424	0.00275129	0.00479089
ENSG00000163515.7	RETNLB	0.0778855	0.341311	1.52396	0.223963	0.822786	NA
ENSG00000163516.14	ANKZF1	942.808	0.0532086	0.0424949	1.25212	0.210528	0.26892
ENSG00000163517.15	HDAC11	393.283	-0.800417	0.0561482	-14.2554	4.14755e-46	5.58891e-45
ENSG00000163518.11	FCRL4	4.95435	-0.812139	0.275963	-2.94293	0.00325126	0.00561063
ENSG00000163519.14	TRAT1	22.5786	-0.787825	0.15635	-5.03884	4.68364e-07	1.14995e-06
ENSG00000163520.14	FBLN2	2955.01	0.0148477	0.089221	0.166415	0.86783	0.895185
ENSG00000163521.16	GLB1L	92.904	0.893918	0.0781875	11.433	2.86051e-30	2.18911e-29
ENSG00000163527.10	STT3B	2974.26	-0.316008	0.0392011	-8.06121	7.55455e-16	3.09266e-15
ENSG00000163528.13	CHCHD4	140.269	-0.0871293	0.0503986	-1.72881	0.0838439	0.117425
ENSG00000163530.4	DPPA2	2.22696	4.52177	0.742888	6.08674	1.15234e-09	3.36663e-09
ENSG00000163531.17	NFASC	1483.47	-1.26181	0.0901312	-13.9997	1.56597e-44	2.00637e-43
ENSG00000163534.15	FCRL1	69.7092	-1.42193	0.228345	-6.22709	4.75177e-10	1.42001e-09
ENSG00000163535.18	SGO2	252.818	1.22621	0.0678421	18.0745	5.0635e-73	1.55659e-71
ENSG00000163536.13	SERPINI1	65.6244	-0.128697	0.0888889	-1.44785	0.14766	0.196043
ENSG00000163539.18	CLASP2	1454.01	-0.337965	0.035594	-9.49501	2.20191e-21	1.17551e-20
ENSG00000163541.12	SUCLG1	915.46	-0.635557	0.0446554	-14.2325	5.76026e-46	7.71286e-45
ENSG00000163545.11	NUAK2	1429.59	-1.75678	0.0983396	-17.8644	2.23195e-71	6.49382e-70
ENSG00000163554.15	SPTA1	4.29287	1.15378	0.218903	5.27073	1.35881e-07	3.47349e-07
ENSG00000163558.13	PRKCI	1604.15	0.4629	0.0532652	8.69048	3.6091e-18	1.67125e-17
ENSG00000163563.8	MNDA	143.197	1.06622	0.10808	9.86513	5.89575e-23	3.37342e-22
ENSG00000163564.15	PYHIN1	55.2414	-0.315078	0.129364	-2.43559	0.0148675	0.0234962
ENSG00000163565.20	IFI16	3079.23	0.799431	0.072549	11.0192	3.08854e-28	2.20394e-27
ENSG00000163568.16	AIM2	121.094	1.58711	0.166282	9.54473	1.36462e-21	7.36796e-21
ENSG00000163576.18	EFHB	2.97971	-0.209275	0.216693	-0.965769	0.33416	0.403618
ENSG00000163577.8	EIF5A2	175.288	1.62601	0.0843437	19.2784	8.15653e-83	3.22085e-81
ENSG00000163581.14	SLC2A2	0.0281906	-0.0402318	2.48799	-0.0161704	0.987098	NA
ENSG00000163584.18	RPL22L1	226.541	0.0557625	0.0729459	0.764436	0.444607	0.515923
ENSG00000163586.10	FABP1	0.0447753	-0.183305	1.67247	-0.109601	0.912726	NA
ENSG00000163590.14	PPM1L	1145.03	-0.920711	0.0952596	-9.66529	4.23432e-22	2.33733e-21
ENSG00000163596.17	ICA1L	112.961	-0.153635	0.0857185	-1.79232	0.073081	0.103398
ENSG00000163597.17	SNHG16	1877.87	0.386216	0.0505706	7.63715	2.22078e-14	8.43483e-14
ENSG00000163599.18	CTLA4	104.684	0.88947	0.129447	6.8713	6.36173e-12	2.1167e-11
ENSG00000163600.13	ICOS	78.0275	0.828183	0.127737	6.48351	8.96149e-11	2.7871e-10
ENSG00000163602.12	RYBP	730.025	-0.208307	0.0401648	-5.18632	2.14491e-07	5.40771e-07
ENSG00000163605.15	PPP4R2	980.272	-0.191876	0.0388232	-4.94232	7.71986e-07	1.86448e-06
ENSG00000163606.11	CD200R1	105.383	-1.75981	0.122946	-14.3136	1.79955e-46	2.44923e-45
ENSG00000163607.18	GTPBP8	175.681	0.120303	0.0470887	2.55481	0.0106246	0.0171741
ENSG00000163608.15	NEPRO	703.202	0.592753	0.0406352	14.5872	3.3894e-48	4.87476e-47
ENSG00000163611.11	SPICE1	550.476	0.400148	0.051984	7.69752	1.38738e-14	5.33769e-14
ENSG00000163612.10	FAM86KP	0.0761992	-0.254842	1.42725	-0.178555	0.858287	NA
ENSG00000163617.11	CCDC191	157.175	0.208786	0.0736564	2.8346	0.00458837	0.00778104
ENSG00000163618.18	CADPS	30.5195	-0.545918	0.12631	-4.32205	1.54585e-05	3.36601e-05
ENSG00000163623.10	NKX6-1	324.427	-1.11759	0.111548	-10.0189	1.2584e-23	7.40076e-23
ENSG00000163624.6	CDS1	930.666	-1.50876	0.0779252	-19.3617	1.62564e-83	6.51403e-82
ENSG00000163625.17	WDFY3	3567.08	-0.344592	0.0330029	-10.4413	1.60642e-25	1.02427e-24
ENSG00000163626.17	COX18	281.54	0.0561639	0.051246	1.09597	0.273094	0.338635
ENSG00000163629.13	PTPN13	3875.87	-0.602696	0.0882712	-6.82777	8.62418e-12	2.84705e-11
ENSG00000163630.11	SYNPR	0.417581	0.82757	0.556838	1.4862	0.137227	0.183441
ENSG00000163631.17	ALB	2.13316	0.790588	0.22017	3.5908	0.000329663	0.000635397
ENSG00000163633.12	C4orf36	13.5737	0.250382	0.129974	1.9264	0.0540546	0.0782792
ENSG00000163634.12	THOC7	302.648	-0.554128	0.0428997	-12.9168	3.6181e-38	3.70152e-37
ENSG00000163635.20	ATXN7	1402.05	-0.497382	0.0303991	-16.3617	3.58872e-60	7.61542e-59
ENSG00000163636.11	PSMD6	968.37	-0.278569	0.0327051	-8.51759	1.62901e-17	7.30068e-17
ENSG00000163637.13	PRICKLE2	1281.15	-0.393896	0.0686952	-5.73397	9.81095e-09	2.71213e-08
ENSG00000163638.13	ADAMTS9	842.328	0.166822	0.138422	1.20517	0.228139	0.288969
ENSG00000163644.15	PPM1K	881.56	-1.07432	0.0683314	-15.7222	1.06479e-55	1.95324e-54
ENSG00000163645.15	ERICH6	1.1948	0.00652012	0.219287	0.0297332	0.97628	0.981659
ENSG00000163646.12	CLRN1	0.00772653	-0.111772	2.89726	-0.0385787	0.969226	NA
ENSG00000163655.16	GMPS	1957.74	0.865172	0.0497384	17.3945	9.08921e-68	2.40526e-66
ENSG00000163659.13	TIPARP	2130.35	-0.698393	0.0805137	-8.67421	4.16423e-18	1.9234e-17
ENSG00000163660.12	CCNL1	3352.46	0.273534	0.050771	5.3876	7.14028e-08	1.86077e-07
ENSG00000163661.4	PTX3	35.6208	1.45207	0.185384	7.83278	4.77214e-15	1.87877e-14
ENSG00000163666.10	HESX1	4.43918	0.150118	0.133922	1.12093	0.262316	0.326731
ENSG00000163673.8	DCLK3	14.8958	2.2396	0.119138	18.7984	7.78509e-79	2.77714e-77
ENSG00000163681.17	SLMAP	3078.31	-0.82852	0.0475768	-17.4144	6.41649e-68	1.70868e-66
ENSG00000163682.17	RPL9	4297.78	-0.660741	0.0627326	-10.5327	6.10822e-26	3.97191e-25
ENSG00000163683.12	SMIM14	1369.87	-1.1966	0.0577254	-20.7292	1.88879e-95	1.06407e-93
ENSG00000163684.12	RPP14	389.844	-0.483709	0.0380429	-12.7148	4.89226e-37	4.8047e-36
ENSG00000163686.15	ABHD6	170.595	-0.208964	0.0671448	-3.11214	0.00185739	0.00330037
ENSG00000163687.14	DNASE1L3	195.063	-1.91685	0.162308	-11.81	3.46578e-32	2.85038e-31
ENSG00000163689.21	CFAP20DC	268.488	-1.35806	0.104781	-12.961	2.03638e-38	2.10428e-37
ENSG00000163694.15	RBM47	2307.05	-1.50121	0.0699547	-21.4598	3.69924e-102	2.45928e-100
ENSG00000163697.17	APBB2	1188.73	0.951817	0.0587689	16.1959	5.38859e-59	1.09814e-57
ENSG00000163701.19	IL17RE	363.777	-0.595819	0.0967569	-6.1579	7.37164e-10	2.17759e-09
ENSG00000163702.21	IL17RC	739.681	-1.26553	0.057692	-21.936	1.17904e-106	8.72285e-105
ENSG00000163703.20	CRELD1	571.651	0.0481563	0.0602591	0.799154	0.424201	0.49567
ENSG00000163704.13	PRRT3	170.648	-0.986664	0.0791222	-12.4701	1.08655e-35	1.01719e-34
ENSG00000163705.13	FANCD2OS	0.139953	-0.397918	0.676737	-0.587996	0.556535	NA
ENSG00000163710.9	PCOLCE2	98.6435	-0.474037	0.154252	-3.07314	0.0021182	0.00374002
ENSG00000163714.18	U2SURP	2543.82	0.702563	0.0440144	15.9621	2.3459e-57	4.49635e-56
ENSG00000163719.20	MTMR14	566.615	-0.221539	0.0372112	-5.95355	2.62386e-09	7.50309e-09
ENSG00000163728.11	TTC14	1341.83	0.453414	0.0612895	7.39791	1.38343e-13	5.04145e-13
ENSG00000163734.4	CXCL3	50.9176	1.82304	0.186789	9.75986	1.6739e-22	9.3967e-22
ENSG00000163735.7	CXCL5	169.61	5.12679	0.25982	19.7321	1.14412e-86	4.97795e-85
ENSG00000163736.4	PPBP	5.00504	1.32461	0.309743	4.27647	1.89879e-05	4.10118e-05
ENSG00000163737.5	PF4	0.664873	-0.529469	0.371705	-1.42444	0.15432	0.204045
ENSG00000163738.19	MTHFD2L	192.783	-0.0820992	0.0673312	-1.21933	0.222718	0.282923
ENSG00000163739.5	CXCL1	549.474	1.82942	0.195457	9.35968	7.99813e-21	4.16751e-20
ENSG00000163743.14	RCHY1	366.361	-0.310873	0.0473539	-6.56489	5.20704e-11	1.64336e-10
ENSG00000163746.13	PLSCR2	3.68514	1.36243	0.19595	6.95297	3.57675e-12	1.20815e-11
ENSG00000163749.18	CCDC158	12.1674	-0.602473	0.143096	-4.21026	2.5508e-05	5.44874e-05
ENSG00000163751.4	CPA3	505.045	-1.34795	0.115945	-11.6258	3.04761e-31	2.42147e-30
ENSG00000163754.18	GYG1	595.971	0.0837738	0.050166	1.66993	0.094933	0.13146
ENSG00000163755.9	HPS3	623.385	0.705331	0.0475686	14.8276	9.70743e-50	1.46894e-48
ENSG00000163762.7	TM4SF18	104.538	-0.111684	0.0674576	-1.65562	0.0977996	0.135041
ENSG00000163781.14	TOPBP1	1323.97	0.950281	0.0517698	18.3559	2.96247e-75	9.67816e-74
ENSG00000163785.13	RYK	1373.45	0.339827	0.0444789	7.64018	2.1691e-14	8.24268e-14
ENSG00000163788.14	SNRK	1245.86	-0.630045	0.0411364	-15.316	5.97828e-53	1.00369e-51
ENSG00000163792.6	TCF23	2.49048	0.432448	0.265739	1.62734	0.103665	0.142431
ENSG00000163793.13	DNAJC5G	1.03407	-0.066582	0.374672	-0.177707	0.858953	0.887954
ENSG00000163794.6	UCN	8.48835	0.619084	0.128678	4.81111	1.50095e-06	3.54402e-06
ENSG00000163795.14	ZNF513	393.883	-0.0307665	0.0370477	-0.830456	0.406281	0.477445
ENSG00000163798.14	SLC4A1AP	684.301	0.28859	0.0288354	10.0082	1.40317e-23	8.22542e-23
ENSG00000163803.13	PLB1	112.83	0.154968	0.0853184	1.81635	0.0693164	0.0984572
ENSG00000163806.16	SPDYA	19.9255	-0.156896	0.0958171	-1.63745	0.101536	0.139789
ENSG00000163807.6	KIAA1143	339.771	-0.326866	0.0351467	-9.30005	1.40378e-20	7.2323e-20
ENSG00000163808.17	KIF15	96.562	1.01411	0.0781608	12.9746	1.70378e-38	1.76346e-37
ENSG00000163810.13	TGM4	2.31919	2.37371	0.276802	8.57547	9.86798e-18	4.47579e-17
ENSG00000163811.12	WDR43	942.718	0.39359	0.0420974	9.3495	8.80615e-21	4.58038e-20
ENSG00000163812.16	ZDHHC3	2050.25	-0.591619	0.0403155	-14.6747	9.35789e-49	1.36972e-47
ENSG00000163814.8	CDCP1	3117.6	-0.4435	0.0804615	-5.51195	3.54884e-08	9.45173e-08
ENSG00000163815.6	CLEC3B	185.438	-2.78805	0.104469	-26.6879	6.50887e-157	1.50008e-154
ENSG00000163817.17	SLC6A20	16.3371	3.2374	0.219225	14.7675	2.37357e-49	3.54376e-48
ENSG00000163818.20	LZTFL1	277.31	-0.127676	0.0462804	-2.75876	0.00580216	0.00971634
ENSG00000163820.16	FYCO1	2381.05	-0.976691	0.0470159	-20.7737	7.49336e-96	4.28496e-94
ENSG00000163823.4	CCR1	219.36	1.50524	0.114974	13.092	3.65892e-39	3.88111e-38
ENSG00000163825.5	RTP3	2.1521	4.18048	0.493435	8.47221	2.40791e-17	1.06956e-16
ENSG00000163827.14	LRRC2	23.95	-1.40923	0.139364	-10.1119	4.89456e-24	2.92558e-23
ENSG00000163832.16	ELP6	235.772	-0.0332314	0.0333402	-0.996736	0.318893	0.387627
ENSG00000163833.8	FBXO40	2.81165	-1.83989	0.289796	-6.34891	2.16847e-10	6.59841e-10
ENSG00000163840.10	DTX3L	2941.2	1.17399	0.0700875	16.7503	5.62963e-63	1.2982e-61
ENSG00000163848.21	ZNF148	1760.37	0.291412	0.0376708	7.73577	1.02783e-14	3.98178e-14
ENSG00000163864.18	NMNAT3	315.751	1.01159	0.0966733	10.464	1.26437e-25	8.10112e-25
ENSG00000163866.9	SMIM12	687.083	0.00836073	0.0330734	0.252793	0.800428	0.83911
ENSG00000163867.17	ZMYM6	658.137	-0.259639	0.0318443	-8.15338	3.53879e-16	1.47538e-15
ENSG00000163870.16	TPRA1	702.097	0.133249	0.0382624	3.48249	0.000496767	0.000940156
ENSG00000163872.16	YEATS2	2069.73	1.41372	0.0567548	24.9093	5.90206e-137	9.04991e-135
ENSG00000163873.10	GRIK3	80.5005	-1.94046	0.179384	-10.8174	2.84853e-27	1.95525e-26
ENSG00000163874.11	ZC3H12A	1577.73	0.458773	0.110915	4.13627	3.52996e-05	7.45041e-05
ENSG00000163875.16	MEAF6	684.298	0.0193285	0.037622	0.513755	0.607423	0.670065
ENSG00000163877.11	SNIP1	412.048	-0.0524051	0.0321502	-1.63001	0.103099	0.14172
ENSG00000163879.11	DNALI1	58.9976	-0.86333	0.0906037	-9.52864	1.59357e-21	8.56641e-21
ENSG00000163882.10	POLR2H	702.92	0.693497	0.0430763	16.0993	2.58047e-58	5.15105e-57
ENSG00000163884.4	KLF15	165.148	-1.97311	0.153248	-12.8753	6.20345e-38	6.29399e-37
ENSG00000163885.12	CFAP100	0.153353	-0.159456	0.886613	-0.179849	0.857271	NA
ENSG00000163888.4	CAMK2N2	14.4413	3.23359	0.187406	17.2545	1.03553e-66	2.6679e-65
ENSG00000163898.10	LIPH	507.588	-1.75069	0.161669	-10.8288	2.51407e-27	1.7313e-26
ENSG00000163900.11	TMEM41A	946.363	0.0732896	0.0577438	1.26922	0.204363	0.262022
ENSG00000163902.12	RPN1	4226.36	0.931288	0.0440459	21.1436	3.16145e-99	1.98057e-97
ENSG00000163904.13	SENP2	1031.55	0.543864	0.0500367	10.8693	1.61414e-27	1.1205e-26
ENSG00000163909.8	HEYL	477.534	1.07505	0.0915283	11.7456	7.44134e-32	6.04253e-31
ENSG00000163913.14	IFT122	954.423	0.544771	0.0564341	9.65323	4.76312e-22	2.62465e-21
ENSG00000163914.5	RHO	0.518909	1.38521	0.357783	3.87165	0.000108103	0.000218824
ENSG00000163915.7	IGF2BP2-AS1	0.248078	0.341314	0.491863	0.693921	0.487732	0.557955
ENSG00000163918.12	RFC4	313.869	1.65242	0.0714605	23.1236	2.67969e-118	2.72461e-116
ENSG00000163923.10	RPL39L	121.711	2.03962	0.103559	19.6952	2.37043e-86	1.02666e-84
ENSG00000163930.10	BAP1	1766.94	-0.11421	0.0394541	-2.89475	0.00379465	0.00649498
ENSG00000163931.17	TKT	5752.92	-0.0777577	0.0849148	-0.915715	0.359816	0.43018
ENSG00000163932.16	PRKCD	1000.98	-0.556347	0.0492465	-11.2972	1.35468e-29	1.01048e-28
ENSG00000163933.10	RFT1	484.816	-0.0257939	0.0277183	-0.930575	0.352074	0.422211
ENSG00000163935.14	SFMBT1	398.302	-0.341282	0.0450806	-7.57049	3.71807e-14	1.39724e-13
ENSG00000163938.17	GNL3	788.771	-0.271393	0.0455023	-5.96439	2.4555e-09	7.03021e-09
ENSG00000163939.19	PBRM1	2269.33	-0.460904	0.0337268	-13.6658	1.62482e-42	1.93629e-41
ENSG00000163945.19	UVSSA	1400.85	-0.523052	0.0473027	-11.0575	2.01561e-28	1.44645e-27
ENSG00000163946.14	TASOR	2036.24	-0.214975	0.032392	-6.63666	3.20873e-11	1.02511e-10
ENSG00000163947.12	ARHGEF3	955.68	-0.673234	0.0560875	-12.0033	3.4155e-33	2.91606e-32
ENSG00000163950.13	SLBP	516.508	0.45	0.0448644	10.0302	1.12265e-23	6.6116e-23
ENSG00000163956.13	LRPAP1	1492.33	0.239309	0.0414447	5.77417	7.73323e-09	2.15264e-08
ENSG00000163958.14	ZDHHC19	1.29412	2.52568	0.267024	9.45861	3.12071e-21	1.65649e-20
ENSG00000163959.10	SLC51A	14.5497	1.51037	0.24225	6.23475	4.52511e-10	1.35397e-09
ENSG00000163960.12	UBXN7	2725.73	0.595726	0.0482999	12.3339	5.9504e-35	5.40296e-34
ENSG00000163961.4	RNF168	1625.54	0.865336	0.0633677	13.6558	1.86462e-42	2.2165e-41
ENSG00000163964.18	PIGX	521.669	0.938735	0.0753481	12.4586	1.2549e-35	1.17162e-34
ENSG00000163975.14	MELTF	664.023	1.97879	0.107599	18.3905	1.56591e-75	5.13778e-74
ENSG00000163982.6	OTOP1	2.32662	-1.95253	0.235051	-8.30685	9.82733e-17	4.22599e-16
ENSG00000163993.7	S100P	467.553	-1.39434	0.194238	-7.17851	7.04773e-13	2.47625e-12
ENSG00000163995.21	ABLIM2	435.335	-1.22432	0.0983676	-12.4463	1.4643e-35	1.36244e-34
ENSG00000164002.12	EXO5	141.878	0.529112	0.0488175	10.8386	2.25932e-27	1.5587e-26
ENSG00000164007.11	CLDN19	4.60784	1.59959	0.314964	5.07863	3.80157e-07	9.41039e-07
ENSG00000164008.17	C1orf50	219.027	0.0527833	0.0405345	1.30218	0.192854	0.248952
ENSG00000164010.15	ERMAP	363.773	-0.245419	0.0475103	-5.1656	2.39674e-07	6.01947e-07
ENSG00000164011.18	ZNF691	112.779	0.408723	0.0485945	8.41091	4.06857e-17	1.78532e-16
ENSG00000164022.18	AIMP1	826.57	0.0114695	0.0336101	0.341252	0.732914	0.781891
ENSG00000164023.15	SGMS2	1012.72	-0.428263	0.0656151	-6.5269	6.71465e-11	2.10432e-10
ENSG00000164024.12	METAP1	1202.98	-0.434707	0.0490285	-8.8664	7.5547e-19	3.60094e-18
ENSG00000164031.17	DNAJB14	1150.28	-0.202391	0.0393789	-5.13959	2.75345e-07	6.88398e-07
ENSG00000164032.12	H2AZ1	1730.81	0.643014	0.0593258	10.8387	2.25709e-27	1.55744e-26
ENSG00000164035.10	EMCN	170.966	-1.20552	0.0906613	-13.297	2.40897e-40	2.6684e-39
ENSG00000164037.17	SLC9B1	6.72328	-0.754365	0.115871	-6.51041	7.49474e-11	2.34242e-10
ENSG00000164038.16	SLC9B2	185.039	0.0877943	0.0579737	1.51438	0.129929	0.174655
ENSG00000164039.15	BDH2	355.789	-0.499417	0.0507519	-9.84035	7.54446e-23	4.29803e-22
ENSG00000164040.18	PGRMC2	1012.18	-0.60778	0.0394517	-15.4057	1.4993e-53	2.57166e-52
ENSG00000164045.12	CDC25A	172.966	1.00401	0.0780512	12.8634	7.22928e-38	7.31917e-37
ENSG00000164047.6	CAMP	2.2859	1.10707	0.297171	3.72537	0.00019503	0.000384767
ENSG00000164048.14	ZNF589	475.245	-0.196389	0.0625528	-3.13957	0.00169194	0.00301936
ENSG00000164049.14	FBXW12	0.451012	-0.087433	0.416557	-0.209895	0.83375	0.867039
ENSG00000164050.13	PLXNB1	4867.43	-0.560763	0.0564164	-9.93972	2.79609e-23	1.6201e-22
ENSG00000164051.14	CCDC51	195.256	0.0609624	0.0587793	1.03714	0.29967	0.367338
ENSG00000164053.22	ATRIP	251.045	-0.0114773	0.0408083	-0.281248	0.77852	0.820782
ENSG00000164054.17	SHISA5	3110.85	0.00247403	0.0600059	0.0412298	0.967113	0.974751
ENSG00000164056.11	SPRY1	936.011	-0.76514	0.0759962	-10.0681	7.6415e-24	4.53258e-23
ENSG00000164061.5	BSN	82.0503	0.700028	0.11646	6.0109	1.84491e-09	5.32172e-09
ENSG00000164062.13	APEH	1389.01	-0.33175	0.0393396	-8.43299	3.36954e-17	1.48698e-16
ENSG00000164066.13	INTU	830.124	-0.0755059	0.0532312	-1.41845	0.156059	0.206072
ENSG00000164068.16	RNF123	822.171	-0.145647	0.0329204	-4.4242	9.6799e-06	2.14085e-05
ENSG00000164070.12	HSPA4L	1145.17	-0.756523	0.0900471	-8.40142	4.41112e-17	1.93273e-16
ENSG00000164073.11	MFSD8	437.691	-0.350602	0.0379566	-9.23692	2.53687e-20	1.2942e-19
ENSG00000164074.16	ABHD18	286.632	-0.254955	0.0374075	-6.81559	9.38745e-12	3.09044e-11
ENSG00000164076.17	CAMKV	2.01647	1.55709	0.263624	5.90647	3.49517e-09	9.92834e-09
ENSG00000164077.15	MON1A	223.722	-0.0486321	0.0431417	-1.12726	0.259631	0.323758
ENSG00000164078.14	MST1R	724.044	-0.060016	0.0980329	-0.612203	0.540403	0.608382
ENSG00000164080.14	RAD54L2	1254.59	-0.0261021	0.0295724	-0.882651	0.377425	0.448665
ENSG00000164081.13	TEX264	638.783	-0.372793	0.0364934	-10.2153	1.6928e-24	1.03326e-23
ENSG00000164082.15	GRM2	21.1982	0.107038	0.0889577	1.20325	0.228881	0.289842
ENSG00000164086.10	DUSP7	2460.76	-0.210169	0.0841233	-2.49834	0.0124775	0.0199471
ENSG00000164087.8	POC1A	132.397	0.897367	0.0659338	13.6101	3.4871e-42	4.10285e-41
ENSG00000164088.18	PPM1M	389.457	-0.344726	0.0536698	-6.4231	1.3353e-10	4.10986e-10
ENSG00000164089.9	ETNPPL	0.565569	-1.02648	0.354791	-2.8932	0.00381342	0.00652624
ENSG00000164091.12	WDR82	2455.97	-0.249505	0.0293823	-8.49167	2.03683e-17	9.09091e-17
ENSG00000164093.18	PITX2	186.705	1.13921	0.122325	9.31297	1.24307e-20	6.42171e-20
ENSG00000164096.13	C4orf3	2856.17	-1.66702	0.0691733	-24.0992	2.5496e-128	3.29775e-126
ENSG00000164099.3	PRSS12	249.731	-0.408823	0.145296	-2.81373	0.00489701	0.00827711
ENSG00000164100.9	NDST3	3.31568	-0.85559	0.22128	-3.86655	0.000110384	0.000223215
ENSG00000164104.12	HMGB2	898.475	0.62422	0.077328	8.07237	6.89472e-16	2.82893e-15
ENSG00000164105.4	SAP30	107.775	0.400388	0.0734335	5.45239	4.96974e-08	1.30848e-07
ENSG00000164106.8	SCRG1	12.2619	0.956273	0.222668	4.29461	1.74999e-05	3.79012e-05
ENSG00000164107.9	HAND2	53.9023	1.26024	0.182628	6.9006	5.17834e-12	1.73342e-11
ENSG00000164109.14	MAD2L1	274.61	1.17191	0.0765923	15.3006	7.57119e-53	1.26721e-51
ENSG00000164111.15	ANXA5	3091.62	0.792756	0.0551243	14.3812	6.78597e-47	9.35981e-46
ENSG00000164112.14	SMIM43	3.69161	0.529965	0.158962	3.33391	0.00085633	0.00157739
ENSG00000164113.11	ADAD1	0.0371661	-0.0879223	2.18791	-0.0401854	0.967945	NA
ENSG00000164114.19	MAP9	201.014	0.449136	0.0891955	5.03541	4.76828e-07	1.17043e-06
ENSG00000164116.17	GUCY1A1	1235.35	0.998814	0.0800149	12.4829	9.26101e-36	8.68908e-35
ENSG00000164117.14	FBXO8	283.693	-0.4942	0.0443172	-11.1514	7.04653e-29	5.12055e-28
ENSG00000164118.13	CEP44	406.008	-0.111904	0.0489403	-2.28653	0.0222233	0.0342431
ENSG00000164120.14	HPGD	1157.41	-3.1256	0.15829	-19.746	8.67889e-87	3.80221e-85
ENSG00000164122.9	ASB5	30.3722	-0.89599	0.228288	-3.92482	8.67936e-05	0.000177027
ENSG00000164123.7	SPMIP2	0.0653331	0.0313114	1.43453	0.0218269	0.982586	NA
ENSG00000164124.11	TMEM144	235.125	-0.473417	0.0588904	-8.03896	9.0603e-16	3.69159e-15
ENSG00000164125.16	GASK1B	1588.32	0.890269	0.0831417	10.7079	9.35022e-27	6.27978e-26
ENSG00000164128.7	NPY1R	49.2273	-2.7857	0.166679	-16.7129	1.055e-62	2.41097e-61
ENSG00000164129.12	NPY5R	3.0568	-1.79625	0.286641	-6.26654	3.69156e-10	1.10874e-09
ENSG00000164134.14	NAA15	1658.59	-0.0639137	0.0489534	-1.3056	0.191688	0.247658
ENSG00000164136.17	IL15	207.936	0.116004	0.0872008	1.33031	0.183416	0.238063
ENSG00000164142.16	FHIP1A	2318.06	-0.855523	0.0763926	-11.199	4.12187e-29	3.02474e-28
ENSG00000164144.16	ARFIP1	623.87	-0.334762	0.0428658	-7.80954	5.73974e-15	2.25109e-14
ENSG00000164151.12	ICE1	2093.14	0.666255	0.0415382	16.0396	6.76253e-58	1.3283e-56
ENSG00000164161.10	HHIP	43.8298	4.91407	0.247667	19.8414	1.30683e-87	5.88106e-86
ENSG00000164162.14	ANAPC10	95.8086	0.284447	0.0452657	6.28395	3.30069e-10	9.93788e-10
ENSG00000164163.11	ABCE1	1403.64	0.331427	0.0522868	6.33865	2.31794e-10	7.04142e-10
ENSG00000164164.17	OTUD4	2041.57	0.0601444	0.0344431	1.7462	0.0807768	0.113477
ENSG00000164167.12	LSM6	156.907	0.0990072	0.0515904	1.9191	0.0549715	0.079492
ENSG00000164168.8	TMEM184C	594.802	0.00534361	0.0301022	0.177516	0.859103	0.888062
ENSG00000164169.13	PRMT9	264.155	-0.340851	0.0423034	-8.0573	7.79959e-16	3.19022e-15
ENSG00000164171.11	ITGA2	3209.92	0.151983	0.0850841	1.78627	0.0740553	0.10468
ENSG00000164172.20	MOCS2	349.219	-0.163419	0.0489336	-3.33961	0.000838954	0.00154726
ENSG00000164175.15	SLC45A2	1.7694	1.76976	0.260769	6.78671	1.14722e-11	3.75918e-11
ENSG00000164176.13	EDIL3	754.456	0.0317269	0.0986742	0.321531	0.747808	0.794948
ENSG00000164180.14	TMEM161B	596.392	-0.292254	0.0391122	-7.47221	7.88617e-14	2.91294e-13
ENSG00000164181.14	ELOVL7	213.649	-0.259697	0.0910431	-2.85246	0.00433819	0.00738179
ENSG00000164182.12	NDUFAF2	141.69	-0.242186	0.0489889	-4.9437	7.66546e-07	1.85186e-06
ENSG00000164185.7	ZNF474	17.6305	1.92855	0.172032	11.2104	3.62354e-29	2.66626e-28
ENSG00000164187.7	LMBRD2	695.348	-0.0618377	0.0538196	-1.14898	0.250564	0.313809
ENSG00000164188.9	RANBP3L	17.9695	0.429853	0.190213	2.25985	0.0238304	0.0365638
ENSG00000164190.19	NIPBL	3721.1	0.155161	0.041289	3.75792	0.000171332	0.000339902
ENSG00000164197.12	RNF180	181.82	-1.17044	0.0828573	-14.126	2.62628e-45	3.43904e-44
ENSG00000164199.18	ADGRV1	297.266	1.89694	0.186072	10.1947	2.0949e-24	1.27277e-23
ENSG00000164209.17	SLC25A46	1149.46	-0.379364	0.0423043	-8.9675	3.0332e-19	1.47065e-18
ENSG00000164211.13	STARD4	437.389	0.748496	0.0798224	9.37701	6.78709e-21	3.55157e-20
ENSG00000164219.10	PGGT1B	757.651	-0.422054	0.0405209	-10.4157	2.10268e-25	1.33375e-24
ENSG00000164220.7	F2RL2	143.988	2.05226	0.133421	15.3819	2.16562e-53	3.6896e-52
ENSG00000164221.13	CCDC112	77.6502	0.00342438	0.0615843	0.0556047	0.955657	0.966047
ENSG00000164236.12	ANKRD33B	495.79	-0.671263	0.10002	-6.7113	1.92893e-11	6.23896e-11
ENSG00000164237.9	CMBL	211.118	1.02489	0.0980375	10.454	1.40436e-25	8.97085e-25
ENSG00000164241.14	C5orf63	93.4449	-0.431764	0.0780921	-5.5289	3.22238e-08	8.60334e-08
ENSG00000164244.21	PRRC1	1564.27	0.223462	0.0338457	6.60236	4.04668e-11	1.28514e-10
ENSG00000164251.5	F2RL1	522.936	0.629862	0.0984949	6.39487	1.60688e-10	4.92541e-10
ENSG00000164252.13	AGGF1	686.159	-0.162551	0.0357481	-4.54713	5.43816e-06	1.22597e-05
ENSG00000164253.14	WDR41	746.958	-0.357436	0.0443015	-8.06826	7.13093e-16	2.92459e-15
ENSG00000164256.11	PRDM9	0.263423	0.699006	0.972546	0.718738	0.472302	0.543032
ENSG00000164258.12	NDUFS4	366.849	-0.348474	0.0615877	-5.65817	1.52994e-08	4.17952e-08
ENSG00000164265.9	SCGB3A2	2.31552	-2.38984	0.439352	-5.43947	5.34382e-08	1.40377e-07
ENSG00000164266.11	SPINK1	1.24481	2.89712	0.384856	7.52779	5.16046e-14	1.92295e-13
ENSG00000164270.19	HTR4	9.02474	-2.5324	0.132287	-19.1432	1.10329e-81	4.25074e-80
ENSG00000164283.13	ESM1	59.2677	4.16366	0.139748	29.7942	4.64697e-195	2.07894e-192
ENSG00000164284.15	GRPEL2	1737.47	-2.06737	0.0872751	-23.688	4.79304e-124	5.59095e-122
ENSG00000164287.13	CDC20B	1.58164	3.32963	0.358844	9.27879	1.71419e-20	8.80528e-20
ENSG00000164291.17	ARSK	101.59	0.10304	0.0584611	1.76255	0.0779771	0.10982
ENSG00000164292.13	RHOBTB3	1157.91	0.604247	0.0690906	8.74572	2.21603e-18	1.03614e-17
ENSG00000164294.14	GPX8	405.596	1.58328	0.0754078	20.9963	7.09158e-98	4.27372e-96
ENSG00000164296.7	TIGD6	112.164	0.103981	0.0407631	2.55086	0.0107458	0.0173583
ENSG00000164299.7	SPZ1	1.22339	2.81717	0.610479	4.61469	3.93686e-06	8.98492e-06
ENSG00000164300.17	SERINC5	3403.55	-0.476797	0.0528248	-9.02601	1.78051e-19	8.72406e-19
ENSG00000164303.11	ENPP6	18.637	-1.22506	0.16821	-7.28292	3.26669e-13	1.16871e-12
ENSG00000164304.16	CAGE1	3.32314	1.48848	0.179142	8.30892	9.65794e-17	4.15644e-16
ENSG00000164305.20	CASP3	883.19	-0.158674	0.0464981	-3.41248	0.000643756	0.0012036
ENSG00000164306.11	PRIMPOL	185.466	0.0902816	0.0467274	1.93209	0.0533484	0.077342
ENSG00000164307.13	ERAP1	1416.93	0.556938	0.0677151	8.22472	1.95647e-16	8.28862e-16
ENSG00000164308.17	ERAP2	1021.93	0.555534	0.142547	3.89721	9.73088e-05	0.000197732
ENSG00000164309.15	CMYA5	390.735	0.85954	0.0939539	9.14852	5.77173e-20	2.89477e-19
ENSG00000164318.18	EGFLAM	145.439	0.616253	0.0757721	8.13298	4.18852e-16	1.7394e-15
ENSG00000164323.15	CFAP97	739.684	0.135057	0.0442588	3.05153	0.0022768	0.00400147
ENSG00000164325.8	TMEM174	0.00846894	-0.0640805	2.89726	-0.0221176	0.982354	NA
ENSG00000164326.5	CARTPT	1.91727	3.43126	0.524003	6.54816	5.82486e-11	1.83332e-10
ENSG00000164327.13	RICTOR	2102.76	0.22496	0.0508135	4.42716	9.54837e-06	2.11287e-05
ENSG00000164329.14	TENT2	939.401	-0.257652	0.0325044	-7.92667	2.25101e-15	9.0114e-15
ENSG00000164330.17	EBF1	377.088	-1.01135	0.0761345	-13.2837	2.87949e-40	3.18031e-39
ENSG00000164331.10	ANKRA2	291.066	-0.355086	0.0419936	-8.45573	2.77351e-17	1.22938e-16
ENSG00000164332.8	UBLCP1	443.068	-0.07128	0.0483149	-1.47532	0.140126	0.18704
ENSG00000164334.16	FAM170A	0.447839	0.385874	0.354843	1.08745	0.276838	0.342564
ENSG00000164338.10	UTP15	395.176	0.0805678	0.0477189	1.68838	0.091338	0.126925
ENSG00000164342.14	TLR3	381.311	-1.0664	0.0969071	-11.0044	3.64123e-28	2.5833e-27
ENSG00000164344.17	KLKB1	11.7249	-0.565995	0.144966	-3.90432	9.44926e-05	0.000192236
ENSG00000164346.10	NSA2	474.064	-0.255864	0.0488479	-5.23798	1.62346e-07	4.13028e-07
ENSG00000164347.18	GFM2	439.568	0.0375133	0.0500887	0.748937	0.453895	0.525091
ENSG00000164362.21	TERT	23.9444	1.60636	0.179932	8.92756	4.35507e-19	2.0974e-18
ENSG00000164363.10	SLC6A18	0.0168273	-0.111772	2.89726	-0.0385787	0.969226	NA
ENSG00000164366.4	CCDC127	406.618	0.243392	0.0633137	3.84422	0.000120937	0.000243482
ENSG00000164379.7	FOXQ1	603.21	0.497231	0.130501	3.81016	0.000138875	0.000277888
ENSG00000164385.11	LINC01600	7.37093	-0.0688631	0.122173	-0.56365	0.572992	0.639204
ENSG00000164393.10	NA	20.2805	-1.42283	0.172255	-8.26006	1.45602e-16	6.20439e-16
ENSG00000164398.15	ACSL6	49.9157	-1.058	0.150288	-7.03983	1.92476e-12	6.60587e-12
ENSG00000164399.5	IL3	0.0141963	-0.135618	2.89726	-0.0468092	0.962665	NA
ENSG00000164400.6	CSF2	10.6089	4.40455	0.270265	16.2972	1.03358e-59	2.15483e-58
ENSG00000164402.14	SEPTIN8	1736.76	-0.363121	0.0436792	-8.31337	9.30199e-17	4.00642e-16
ENSG00000164403.15	SHROOM1	321.304	0.404636	0.0758362	5.33566	9.51973e-08	2.46096e-07
ENSG00000164404.9	GDF9	14.1053	0.0933207	0.0999525	0.933651	0.350484	0.420596
ENSG00000164405.11	UQCRQ	666.127	-0.5748	0.0446063	-12.8861	5.3914e-38	5.48912e-37
ENSG00000164406.8	LEAP2	9.21535	-0.375937	0.101738	-3.69514	0.000219769	0.000431247
ENSG00000164411.12	GJB7	30.4184	4.06955	0.248595	16.3702	3.11985e-60	6.63155e-59
ENSG00000164414.19	SLC35A1	207.665	-0.269538	0.0471646	-5.71485	1.098e-08	3.02497e-08
ENSG00000164418.22	GRIK2	52.3473	0.18936	0.154447	1.22605	0.220181	0.280063
ENSG00000164430.17	CGAS	344.059	1.63183	0.0842624	19.366	1.49292e-83	5.99483e-82
ENSG00000164434.12	FABP7	2.19763	-0.621183	0.46733	-1.32922	0.183776	0.238473
ENSG00000164438.6	TLX3	7.51259	4.65115	0.632671	7.3516	1.95845e-13	7.08737e-13
ENSG00000164440.15	TXLNB	55.6952	-0.434058	0.108357	-4.00582	6.18032e-05	0.000127714
ENSG00000164442.10	CITED2	1301.86	-1.73628	0.0744779	-23.3127	3.29249e-120	3.52686e-118
ENSG00000164451.14	CALHM4	0.150123	0.508236	0.922232	0.551094	0.581569	NA
ENSG00000164458.10	TBXT	0.946131	2.58327	0.43026	6.00397	1.92553e-09	5.54546e-09
ENSG00000164463.12	CREBRF	951.811	-0.392216	0.0469664	-8.35099	6.76947e-17	2.93895e-16
ENSG00000164465.19	DCBLD1	735.307	1.93112	0.0835574	23.1113	3.56314e-118	3.61321e-116
ENSG00000164466.13	SFXN1	853.148	0.438042	0.052995	8.26572	1.38854e-16	5.92549e-16
ENSG00000164483.17	SAMD3	29.3444	-0.0284637	0.123462	-0.230546	0.817668	0.853489
ENSG00000164484.12	TMEM200A	126.332	1.77136	0.0944126	18.7619	1.54891e-78	5.4842e-77
ENSG00000164485.15	IL22RA2	9.75577	1.39322	0.187176	7.44336	9.81595e-14	3.60648e-13
ENSG00000164488.12	DACT2	100.886	0.414203	0.196815	2.10452	0.0353328	0.0527461
ENSG00000164494.12	PDSS2	329.12	-0.130384	0.0429239	-3.03755	0.00238507	0.00418133
ENSG00000164506.16	STXBP5	2117.51	-0.56988	0.0549734	-10.3665	3.52297e-25	2.21289e-24
ENSG00000164508.6	H2AC1	0.0376174	0.102845	2.42919	0.0423371	0.96623	NA
ENSG00000164509.16	IL31RA	77.0498	3.40967	0.217091	15.7062	1.37247e-55	2.50918e-54
ENSG00000164512.18	ANKRD55	5.11596	-1.07473	0.168244	-6.38791	1.68166e-10	5.14717e-10
ENSG00000164520.12	RAET1E	706.647	-3.81199	0.173075	-22.025	1.65825e-107	1.25614e-105
ENSG00000164530.15	PI16	139.832	-1.73414	0.215799	-8.0359	9.28975e-16	3.78224e-15
ENSG00000164532.11	TBX20	10.2337	2.63369	0.403457	6.52782	6.67354e-11	2.0923e-10
ENSG00000164535.15	DAGLB	535.903	0.208636	0.0429688	4.85552	1.20071e-06	2.85283e-06
ENSG00000164542.13	MATCAP2	165.37	0.337654	0.083526	4.0425	5.28838e-05	0.000110018
ENSG00000164543.7	STK17A	933.916	0.784033	0.087892	8.92041	4.64556e-19	2.23588e-18
ENSG00000164548.12	TRA2A	1301.56	-0.236974	0.038088	-6.22174	4.91666e-10	1.46766e-09
ENSG00000164556.7	CFAP144P1	1.74475	1.88011	0.297272	6.32455	2.53971e-10	7.69543e-10
ENSG00000164574.16	GALNT10	1062.62	1.22293	0.0677747	18.0441	8.77687e-73	2.67864e-71
ENSG00000164576.12	SAP30L	833.789	-0.193569	0.0450628	-4.29554	1.74268e-05	3.77537e-05
ENSG00000164587.13	RPS14	6532.03	-0.617891	0.0490648	-12.5934	2.29713e-36	2.20532e-35
ENSG00000164588.8	HCN1	2.36479	0.507504	0.249299	2.03573	0.0417778	0.0616941
ENSG00000164591.14	MYOZ3	9.34624	0.737224	0.150924	4.88472	1.03574e-06	2.474e-06
ENSG00000164597.15	COG5	709.094	-0.0677343	0.0779712	-0.86871	0.385006	0.456521
ENSG00000164603.12	SAMTOR	326.68	-0.372402	0.0533577	-6.97935	2.96539e-12	1.00683e-11
ENSG00000164604.14	GPR85	30.6392	1.52161	0.125786	12.0968	1.09811e-33	9.54682e-33
ENSG00000164609.10	SLU7	688.721	-0.260828	0.033962	-7.68001	1.59082e-14	6.10127e-14
ENSG00000164610.10	RP9	146.139	0.708951	0.0505757	14.0176	1.21625e-44	1.56357e-43
ENSG00000164611.13	PTTG1	327.471	0.679701	0.0759616	8.94796	3.62114e-19	1.75014e-18
ENSG00000164615.6	CAMLG	452.26	-0.121425	0.0382848	-3.17162	0.00151591	0.00272002
ENSG00000164616.16	NA	3.32479	3.38899	0.484493	6.99492	2.6541e-12	9.03316e-12
ENSG00000164619.10	BMPER	51.0809	-0.44914	0.12252	-3.66585	0.000246518	0.000481106
ENSG00000164620.9	RELL2	156.382	0.502535	0.077701	6.46754	9.96096e-11	3.09087e-10
ENSG00000164621.5	SMAD5-AS1	4.8398	-0.735813	0.159239	-4.62081	3.8225e-06	8.73652e-06
ENSG00000164626.9	KCNK5	281.161	-0.839654	0.102218	-8.21438	2.13268e-16	9.02107e-16
ENSG00000164627.18	KIF6	8.75268	0.162918	0.140534	1.15928	0.246343	0.309256
ENSG00000164631.19	ZNF12	945.184	0.0925667	0.0373645	2.4774	0.0132345	0.0210678
ENSG00000164638.11	SLC29A4	140.603	2.00488	0.129403	15.4934	3.84632e-54	6.69094e-53
ENSG00000164647.9	STEAP1	344.565	1.06404	0.0931634	11.4212	3.27503e-30	2.5018e-29
ENSG00000164649.20	CDCA7L	409.003	1.11633	0.0648058	17.2258	1.70065e-66	4.36373e-65
ENSG00000164651.18	SP8	11.053	5.52198	0.426956	12.9334	2.91693e-38	2.99305e-37
ENSG00000164654.16	MIOS	1012.63	-0.887039	0.0452466	-19.6046	1.41387e-85	6.02749e-84
ENSG00000164659.15	ELAPOR2	315.792	1.05076	0.0890111	11.8048	3.68833e-32	3.02863e-31
ENSG00000164663.15	USP49	315.442	0.477121	0.0633376	7.53299	4.95917e-14	1.85048e-13
ENSG00000164669.14	NA	11.6555	0.547771	0.234977	2.33117	0.0197446	0.0306347
ENSG00000164674.17	SYTL3	138.93	-0.479111	0.0760851	-6.29704	3.03376e-10	9.15448e-10
ENSG00000164675.11	IQUB	13.4818	1.00519	0.121373	8.28185	1.21275e-16	5.18812e-16
ENSG00000164683.19	HEY1	290.755	2.42123	0.136016	17.8012	6.92223e-71	1.99569e-69
ENSG00000164684.13	ZNF704	1252.25	0.00223726	0.109105	0.0205055	0.98364	0.987353
ENSG00000164687.11	FABP5	11799.2	-0.203405	0.151227	-1.34503	0.178616	0.232569
ENSG00000164690.8	SHH	14.8978	3.81054	0.336324	11.33	9.32538e-30	6.99716e-29
ENSG00000164691.18	TAGAP	357.505	-0.182682	0.107838	-1.69405	0.0902563	0.125574
ENSG00000164692.19	COL1A2	75350.2	3.37276	0.105946	31.8348	2.13744e-222	1.72937e-219
ENSG00000164694.17	FNDC1	1220.72	4.14152	0.128779	32.1599	6.41405e-227	6.25403e-224
ENSG00000164695.5	CHMP4C	429.571	-0.895855	0.0865043	-10.3562	3.92278e-25	2.45833e-24
ENSG00000164707.16	SLC13A4	42.9459	-3.50711	0.158288	-22.1565	9.03199e-109	7.08164e-107
ENSG00000164708.6	PGAM2	7.49542	-0.939054	0.159038	-5.90457	3.53559e-09	1.00379e-08
ENSG00000164713.10	BRI3	649.495	0.401536	0.0464693	8.64088	5.57796e-18	2.55928e-17
ENSG00000164715.6	LMTK2	2418.54	-0.268871	0.0564354	-4.76424	1.89569e-06	4.43916e-06
ENSG00000164729.8	SLC35G3	0.386604	1.8576	1.13808	1.63223	0.102632	0.141129
ENSG00000164733.22	CTSB	14261.2	1.11722	0.073775	15.1436	8.35739e-52	1.35007e-50
ENSG00000164736.6	SOX17	96.328	-0.736936	0.10408	-7.08048	1.43657e-12	4.96037e-12
ENSG00000164741.15	DLC1	795.582	-0.16712	0.0807372	-2.06993	0.0384592	0.0570883
ENSG00000164742.16	ADCY1	262.139	0.772477	0.151801	5.08873	3.60464e-07	8.9392e-07
ENSG00000164743.5	C8orf48	14.2335	-0.236017	0.128252	-1.84026	0.0657307	0.0936965
ENSG00000164744.14	SUN3	1.42041	2.7576	0.394176	6.99585	2.63647e-12	8.97476e-12
ENSG00000164746.14	C7orf57	9.88458	-1.18905	0.175629	-6.77023	1.28578e-11	4.20164e-11
ENSG00000164749.13	HNF4G	30.1002	0.67317	0.195987	3.43476	0.000593077	0.00111318
ENSG00000164751.15	PEX2	519.901	0.123811	0.0399107	3.10219	0.00192097	0.00340793
ENSG00000164754.16	RAD21	3826.68	0.677986	0.0434938	15.5881	8.76969e-55	1.55109e-53
ENSG00000164756.13	SLC30A8	8.95021	-0.196467	0.37651	-0.521811	0.601802	0.665447
ENSG00000164758.7	MED30	125.324	0.777545	0.0531488	14.6296	1.81857e-48	2.63547e-47
ENSG00000164761.9	TNFRSF11B	22.2603	0.759952	0.170815	4.44899	8.62749e-06	1.91545e-05
ENSG00000164764.11	SBSPON	249.883	-0.975169	0.186741	-5.22203	1.76976e-07	4.48836e-07
ENSG00000164776.11	PHKG1	27.5049	0.168497	0.0909971	1.85168	0.0640725	0.0915284
ENSG00000164778.4	EN2	17.9308	3.60877	0.24559	14.6943	7.01541e-49	1.03201e-47
ENSG00000164794.9	KCNV1	1.3456	0.782001	0.452403	1.72855	0.0838898	0.117483
ENSG00000164796.18	CSMD3	23.6537	2.79049	0.283584	9.84008	7.56543e-23	4.30868e-22
ENSG00000164808.17	SPIDR	1177.24	0.374157	0.0426623	8.77021	1.78327e-18	8.37606e-18
ENSG00000164815.11	ORC5	338.565	0.511574	0.0574676	8.90196	5.48696e-19	2.63151e-18
ENSG00000164816.8	DEFA5	0.0090955	-0.0640805	2.89726	-0.0221176	0.982354	NA
ENSG00000164818.16	DNAAF5	887.025	0.429639	0.0539269	7.96706	1.62491e-15	6.53935e-15
ENSG00000164821.5	DEFA4	0.0129568	-0.0402345	2.89726	-0.0138871	0.98892	NA
ENSG00000164823.11	OSGIN2	318.874	0.706039	0.049998	14.1213	2.80648e-45	3.6712e-44
ENSG00000164825.4	DEFB1	97.6579	-0.366814	0.292586	-1.2537	0.209952	0.268301
ENSG00000164828.18	SUN1	3193.24	-0.00674026	0.0426626	-0.15799	0.874465	0.90059
ENSG00000164830.19	OXR1	1418.3	-0.695854	0.0456207	-15.253	1.57135e-52	2.60705e-51
ENSG00000164841.5	TMEM74	25.6074	-2.01589	0.116681	-17.277	7.01545e-67	1.81604e-65
ENSG00000164849.10	GPR146	89.3022	-0.878432	0.0663737	-13.2346	5.53675e-40	6.0467e-39
ENSG00000164850.16	GPER1	72.7861	-0.607789	0.0928283	-6.54745	5.85261e-11	1.8416e-10
ENSG00000164853.9	UNCX	0.0285949	0.0551501	2.80785	0.0196414	0.984329	NA
ENSG00000164855.16	TMEM184A	3072.69	-2.02915	0.118007	-17.1952	2.88679e-66	7.34778e-65
ENSG00000164867.11	NOS3	354.974	0.193123	0.0813422	2.3742	0.0175869	0.0274675
ENSG00000164871.18	SPAG11B	0.070122	-0.135615	2.32205	-0.0584031	0.953428	NA
ENSG00000164877.19	MICALL2	1673.8	0.476498	0.061331	7.76928	7.89345e-15	3.0723e-14
ENSG00000164879.7	CA3	13.7082	-0.466266	0.178531	-2.61168	0.00900998	0.0147118
ENSG00000164880.16	INTS1	4255.53	0.448273	0.0467861	9.58134	9.57975e-22	5.20413e-21
ENSG00000164885.13	CDK5	129.9	0.474044	0.0526891	8.99699	2.31982e-19	1.13068e-18
ENSG00000164889.15	SLC4A2	1551.42	0.536148	0.0539201	9.94337	2.69538e-23	1.56269e-22
ENSG00000164893.9	SLC7A13	0.0592847	-0.254843	1.78226	-0.142989	0.886299	NA
ENSG00000164896.21	FASTK	1433.32	0.121996	0.0449658	2.71309	0.00666592	0.0110673
ENSG00000164897.14	TMUB1	627.44	0.0786713	0.0585138	1.34449	0.178789	0.232749
ENSG00000164898.13	FMC1	49.3227	-0.0906512	0.0682464	-1.32829	0.184082	0.238837
ENSG00000164900.5	GBX1	0.236721	0.675161	0.591823	1.14081	0.253947	0.317601
ENSG00000164902.14	PHAX	490.831	-0.260554	0.0369208	-7.05709	1.70026e-12	5.84856e-12
ENSG00000164904.18	ALDH7A1	1233.78	-0.913365	0.101098	-9.03442	1.64879e-19	8.09429e-19
ENSG00000164916.11	FOXK1	4684.28	0.557824	0.0500749	11.1398	8.03037e-29	5.82213e-28
ENSG00000164919.11	COX6C	1072.42	0.198089	0.0511576	3.87214	0.000107882	0.000218401
ENSG00000164920.10	OSR2	205.643	-0.571381	0.087964	-6.49562	8.26899e-11	2.57721e-10
ENSG00000164924.18	YWHAZ	26596.3	-0.32457	0.0619109	-5.24253	1.58393e-07	4.03269e-07
ENSG00000164929.17	BAALC	79.2088	2.69707	0.183695	14.6824	8.36292e-49	1.22739e-47
ENSG00000164930.12	FZD6	1459.32	1.28505	0.0650129	19.7661	5.83131e-87	2.57546e-85
ENSG00000164932.13	CTHRC1	726.373	5.10188	0.129705	39.3346	0	0
ENSG00000164933.13	SLC25A32	427.978	0.883595	0.0469576	18.8168	5.49651e-79	1.96444e-77
ENSG00000164934.14	DCAF13	781.407	0.79996	0.0494517	16.1766	7.37927e-59	1.49659e-57
ENSG00000164935.6	DCSTAMP	12.8856	5.88975	0.305873	19.2555	1.2686e-82	4.98872e-81
ENSG00000164938.14	TP53INP1	1582.93	-0.11844	0.0744221	-1.59146	0.111505	0.15217
ENSG00000164941.14	INTS8	928.033	0.587161	0.0391845	14.9845	9.26819e-51	1.44859e-49
ENSG00000164944.12	VIRMA	1788.66	0.399144	0.037929	10.5234	6.73611e-26	4.36899e-25
ENSG00000164946.20	FREM1	116.556	-0.653141	0.138215	-4.72555	2.29492e-06	5.33495e-06
ENSG00000164949.8	GEM	551.301	-0.130113	0.111448	-1.16747	0.243019	0.30576
ENSG00000164951.16	PDP1	1396.29	0.737443	0.0735028	10.0328	1.09316e-23	6.44292e-23
ENSG00000164953.17	TMEM67	313.146	0.707103	0.0611108	11.5708	5.79095e-31	4.54985e-30
ENSG00000164961.16	WASHC5	1075.53	0.518712	0.0412787	12.5661	3.24375e-36	3.09536e-35
ENSG00000164967.10	RPP25L	184.631	0.00703247	0.0589323	0.119331	0.905013	0.92573
ENSG00000164970.15	FAM219A	493.913	0.804598	0.0482812	16.6648	2.36236e-62	5.3568e-61
ENSG00000164972.14	SPMIP6	3.79438	0.151908	0.189296	0.80249	0.42227	0.493717
ENSG00000164975.16	SNAPC3	850.175	-0.365373	0.0549738	-6.64631	3.00533e-11	9.61497e-11
ENSG00000164976.9	MYORG	543.902	-0.521658	0.0756393	-6.89666	5.32403e-12	1.78031e-11
ENSG00000164978.18	NUDT2	113.561	-0.21935	0.0606847	-3.61459	0.000300829	0.00058237
ENSG00000164983.9	TMEM65	1282.78	0.216807	0.0512596	4.22959	2.34116e-05	5.02099e-05
ENSG00000164985.15	PSIP1	619.476	0.1021	0.0769362	1.32707	0.184485	0.239279
ENSG00000164989.17	CCDC171	165.878	-0.494691	0.082357	-6.00666	1.8938e-09	5.4578e-09
ENSG00000165006.14	UBAP1	1304.48	-0.693053	0.0559481	-12.3874	3.05741e-35	2.80967e-34
ENSG00000165023.7	DIRAS2	8.69875	2.55038	0.275823	9.24646	2.32044e-20	1.18649e-19
ENSG00000165025.15	SYK	1402.41	-0.245187	0.0577114	-4.2485	2.1521e-05	4.63146e-05
ENSG00000165028.12	NIPSNAP3B	73.3118	-0.718039	0.0768879	-9.33877	9.74582e-21	5.05737e-20
ENSG00000165029.17	ABCA1	3408.14	1.06278	0.0713084	14.904	3.10202e-50	4.76993e-49
ENSG00000165030.4	NFIL3	596.508	0.744582	0.0766536	9.7136	2.63856e-22	1.46884e-21
ENSG00000165046.13	LETM2	43.7225	0.941085	0.1018	9.24444	2.36487e-20	1.20872e-19
ENSG00000165055.16	METTL2B	499.653	0.0849161	0.043724	1.94209	0.052126	0.0756881
ENSG00000165059.8	PRKACG	0.0136154	-0.0879264	2.89726	-0.0303481	0.975789	NA
ENSG00000165060.15	FXN	171.039	-0.0660669	0.0491519	-1.34414	0.178905	0.232874
ENSG00000165061.15	ZMAT4	2.01749	1.59841	0.327838	4.8756	1.08478e-06	2.58578e-06
ENSG00000165066.13	NKX6-3	1.57832	0.217491	0.4864	0.447144	0.654771	0.712539
ENSG00000165071.15	TMEM71	53.4504	-0.38455	0.103847	-3.70306	0.000213017	0.000418561
ENSG00000165072.10	MAMDC2	374.589	-2.07583	0.151274	-13.7223	7.46394e-43	8.99338e-42
ENSG00000165076.14	PRSS37	0.0321073	-0.0640777	2.46185	-0.0260282	0.979235	NA
ENSG00000165078.13	CPA6	45.0887	-0.0866276	0.198779	-0.435799	0.662983	0.720013
ENSG00000165084.16	C8orf34	23.8126	-2.32653	0.138496	-16.7985	2.50203e-63	5.82995e-62
ENSG00000165091.18	TMC1	41.8606	-2.07828	0.157824	-13.1683	1.33555e-39	1.4424e-38
ENSG00000165092.13	ALDH1A1	1014.03	-0.335722	0.172019	-1.95166	0.0509785	0.0741663
ENSG00000165097.16	KDM1B	677.1	0.241409	0.0426903	5.6549	1.55941e-08	4.25819e-08
ENSG00000165102.15	HGSNAT	2191.62	0.167101	0.0471743	3.5422	0.000396804	0.000758636
ENSG00000165105.10	RASEF	502.464	-0.98209	0.117931	-8.32767	8.24484e-17	3.56159e-16
ENSG00000165113.13	GKAP1	39.7316	-0.698241	0.103643	-6.73701	1.61681e-11	5.24951e-11
ENSG00000165115.15	KIF27	190.768	-0.253945	0.0568439	-4.46741	7.91727e-06	1.76271e-05
ENSG00000165118.15	QNG1	230.44	0.448612	0.044985	9.97247	2.01154e-23	1.17267e-22
ENSG00000165119.22	HNRNPK	7409.65	0.199207	0.0260295	7.6531	1.96188e-14	7.47989e-14
ENSG00000165120.5	SSMEM1	0.0738923	-0.0163802	1.2005	-0.0136444	0.989114	NA
ENSG00000165121.13	NA	31.1643	-0.463589	0.0929921	-4.98525	6.18809e-07	1.50659e-06
ENSG00000165124.19	SVEP1	1641.26	-0.65383	0.0846216	-7.72652	1.10531e-14	4.27192e-14
ENSG00000165125.22	TRPV6	124.544	-1.3928	0.19724	-7.06143	1.64793e-12	5.67316e-12
ENSG00000165131.8	LLCFC1	0.00902099	-0.0640805	2.89726	-0.0221176	0.982354	NA
ENSG00000165138.18	ANKS6	730.995	-0.41257	0.0553753	-7.45043	9.30388e-14	3.4243e-13
ENSG00000165140.12	FBP1	222.764	2.05833	0.171045	12.0339	2.35853e-33	2.02868e-32
ENSG00000165152.9	PGAP4	576.804	-0.956195	0.0875583	-10.9207	9.18209e-28	6.43508e-27
ENSG00000165156.15	ZHX1	1908.65	-0.782615	0.0583073	-13.4223	4.47853e-41	5.08222e-40
ENSG00000165164.14	CFAP47	35.5522	2.91731	0.310412	9.39819	5.55099e-21	2.91517e-20
ENSG00000165168.9	CYBB	1481.4	1.16968	0.111324	10.5069	8.02704e-26	5.1877e-25
ENSG00000165169.11	DYNLT3	853.611	-1.40341	0.0924018	-15.1881	4.24168e-52	6.92863e-51
ENSG00000165171.11	METTL27	50.6484	0.831818	0.132179	6.29311	3.11161e-10	9.38194e-10
ENSG00000165175.17	MID1IP1	739.816	-0.100557	0.0576806	-1.74334	0.0812746	0.114134
ENSG00000165178.9	NCF1C	70.0098	0.135042	0.123781	1.09098	0.275283	0.340915
ENSG00000165181.17	SHOC1	32.7883	2.50041	0.190764	13.1073	2.9892e-39	3.18315e-38
ENSG00000165182.12	CXorf58	0.75263	-0.00805577	0.276415	-0.0291437	0.97675	0.98194
ENSG00000165185.15	KIAA1958	495.051	0.0212561	0.0740145	0.287188	0.773968	0.816957
ENSG00000165186.12	PTCHD1	91.5101	-2.1439	0.168458	-12.7266	4.2063e-37	4.13957e-36
ENSG00000165188.14	RNF183	30.1422	-0.966532	0.224646	-4.30247	1.68904e-05	3.66311e-05
ENSG00000165192.14	ASB11	0.49053	0.666513	0.480516	1.38708	0.165418	0.217108
ENSG00000165194.15	PCDH19	349.892	1.40149	0.169579	8.26453	1.40242e-16	5.9827e-16
ENSG00000165195.16	PIGA	423.46	-0.08362	0.0619598	-1.34959	0.177149	0.230835
ENSG00000165197.5	VEGFD	27.4059	-1.85739	0.139768	-13.289	2.68023e-40	2.96369e-39
ENSG00000165202.3	OR1Q1	1.29745	1.59468	0.33419	4.77177	1.8261e-06	4.28253e-06
ENSG00000165204.3	OR1K1	0.00835424	-0.0640805	2.89726	-0.0221176	0.982354	NA
ENSG00000165209.19	STRBP	767.569	-0.936264	0.0639466	-14.6413	1.53024e-48	2.2244e-47
ENSG00000165215.6	CLDN3	46.5029	0.721657	0.292015	2.4713	0.0134623	0.0214089
ENSG00000165219.23	GAPVD1	2548.3	-0.404909	0.0369702	-10.9523	6.47768e-28	4.56329e-27
ENSG00000165233.18	CARD19	349.868	0.470576	0.0467906	10.0571	8.54961e-24	5.06096e-23
ENSG00000165238.17	WNK2	1291.09	0.567084	0.145559	3.8959	9.7836e-05	0.000198751
ENSG00000165240.22	ATP7A	1122.67	-0.359034	0.0488159	-7.35486	1.91123e-13	6.92045e-13
ENSG00000165244.7	ZNF367	208.835	0.772436	0.067085	11.5143	1.11772e-30	8.67949e-30
ENSG00000165246.15	NLGN4Y	212.174	0.0643801	0.352424	0.182678	0.855051	0.88481
ENSG00000165259.14	HDX	71.9909	-0.31022	0.07763	-3.99614	6.4384e-05	0.000132794
ENSG00000165264.11	NDUFB6	221.734	-0.128106	0.0516533	-2.48011	0.0131344	0.0209198
ENSG00000165269.13	AQP7	22.4201	-1.66529	0.167335	-9.95188	2.47463e-23	1.43734e-22
ENSG00000165271.17	NOL6	1527.09	0.416157	0.0619095	6.72202	1.79221e-11	5.80169e-11
ENSG00000165272.16	AQP3	19663.8	-2.45335	0.154882	-15.8401	1.64523e-56	3.08345e-55
ENSG00000165275.10	TRMT10B	135.908	-0.173509	0.048286	-3.59336	0.000326441	0.000629588
ENSG00000165280.18	VCP	5907.88	0.135274	0.0413803	3.26905	0.00107909	0.0019662
ENSG00000165282.15	PIGO	1107.26	0.249994	0.0502468	4.97533	6.51375e-07	1.58304e-06
ENSG00000165283.16	STOML2	1048.5	0.105286	0.0494141	2.13069	0.0331148	0.0496651
ENSG00000165288.11	BRWD3	1456.72	-0.386111	0.0443361	-8.70874	3.07265e-18	1.42823e-17
ENSG00000165300.8	SLITRK5	58.979	-2.13507	0.213184	-10.0152	1.3076e-23	7.68298e-23
ENSG00000165304.8	MELK	297.863	1.39685	0.0696348	20.0597	1.66135e-89	7.95669e-88
ENSG00000165309.14	ARMC3	2.55065	-1.70139	0.222571	-7.64425	2.1017e-14	7.99533e-14
ENSG00000165312.7	OTUD1	633.618	-0.0441929	0.0673016	-0.656641	0.511412	0.580998
ENSG00000165322.18	ARHGAP12	755.164	-0.261481	0.0437399	-5.97808	2.25781e-09	6.47982e-09
ENSG00000165323.16	FAT3	250.283	0.920918	0.159624	5.76929	7.96081e-09	2.21339e-08
ENSG00000165325.15	DEUP1	1.8032	2.09097	0.350319	5.96874	2.39086e-09	6.85185e-09
ENSG00000165338.17	HECTD2	424.926	0.0342169	0.0539669	0.634035	0.526058	0.594714
ENSG00000165349.12	SLC7A3	4.03128	-0.699301	0.329569	-2.12187	0.0338491	0.0506923
ENSG00000165355.8	FBXO33	352.901	0.16843	0.0546486	3.08206	0.00205575	0.00363567
ENSG00000165359.16	INTS6L	565.808	-0.369754	0.0521786	-7.08631	1.37736e-12	4.76197e-12
ENSG00000165370.3	GPR101	0.27368	0.746698	0.850245	0.878215	0.379827	0.451153
ENSG00000165376.12	CLDN2	1.30675	0.32872	0.426867	0.770077	0.441254	0.51262
ENSG00000165379.14	LRFN5	75.6746	-0.626791	0.129783	-4.82952	1.36864e-06	3.24047e-06
ENSG00000165383.12	LRRC18	2.63792	-2.32861	0.211503	-11.0098	3.42702e-28	2.43542e-27
ENSG00000165389.7	SPTSSA	562.191	0.576083	0.072055	7.99505	1.29518e-15	5.23675e-15
ENSG00000165392.11	WRN	669.871	0.354559	0.0549369	6.45392	1.0899e-10	3.37588e-10
ENSG00000165406.16	MARCHF8	744.113	-0.241873	0.0412764	-5.85983	4.63347e-09	1.3069e-08
ENSG00000165409.18	TSHR	9.2378	0.619379	0.1864	3.32285	0.000891036	0.00163815
ENSG00000165410.15	CFL2	555.969	-0.657841	0.078049	-8.42856	3.4995e-17	1.54219e-16
ENSG00000165416.15	SUGT1	1432.46	-0.637627	0.0498195	-12.7987	1.6664e-37	1.66059e-36
ENSG00000165417.12	GTF2A1	1260.44	0.128058	0.0428538	2.98826	0.00280574	0.004881
ENSG00000165424.7	ZCCHC24	1031.28	-0.0593036	0.0769804	-0.770372	0.441079	0.512432
ENSG00000165434.8	PGM2L1	546.883	2.10357	0.1096	19.1931	4.22991e-82	1.64975e-80
ENSG00000165443.12	PHYHIPL	4.71313	0.155212	0.200969	0.772317	0.439926	0.511264
ENSG00000165449.12	SLC16A9	466.701	-1.93547	0.139603	-13.8642	1.04427e-43	1.29773e-42
ENSG00000165457.15	FOLR2	190.761	0.124644	0.106673	1.16847	0.242616	0.305313
ENSG00000165458.15	INPPL1	2501.43	0.67434	0.067355	10.0117	1.35374e-23	7.94178e-23
ENSG00000165462.5	PHOX2A	0.523756	2.02999	0.553371	3.6684	0.000244069	0.000476596
ENSG00000165471.7	MBL2	0.0893194	0.126697	0.986085	0.128485	0.897765	NA
ENSG00000165474.8	GJB2	12210.9	-1.54443	0.156694	-9.85633	6.43618e-23	3.67711e-22
ENSG00000165475.15	CRYL1	351.735	-1.21362	0.0628908	-19.2972	5.66779e-83	2.24743e-81
ENSG00000165476.14	REEP3	1169.42	0.302669	0.0583492	5.1872	2.13481e-07	5.38331e-07
ENSG00000165478.8	HEPACAM	3.7192	-0.990999	0.22456	-4.41308	1.01911e-05	2.25037e-05
ENSG00000165480.16	SKA3	136.476	1.14576	0.0657453	17.4273	5.1227e-68	1.37039e-66
ENSG00000165487.14	MICU2	459.298	-0.312772	0.0423469	-7.38595	1.51371e-13	5.50673e-13
ENSG00000165490.13	DDIAS	206.149	1.23549	0.0931997	13.2564	4.14552e-40	4.55349e-39
ENSG00000165494.12	PCF11	2049	-0.600642	0.0356409	-16.8526	1.00364e-63	2.36464e-62
ENSG00000165495.16	PKNOX2	59.5997	-0.856057	0.121197	-7.06334	1.62552e-12	5.59803e-12
ENSG00000165496.5	RPL10L	0.0746899	0.317455	2.89726	0.109571	0.91275	NA
ENSG00000165501.17	LRR1	166.839	1.01834	0.060865	16.7311	7.77755e-63	1.78382e-61
ENSG00000165502.7	RPL36AL	587.658	-0.120575	0.0553012	-2.18033	0.0292332	0.0441991
ENSG00000165506.15	DNAAF2	208.297	0.570068	0.0557499	10.2254	1.52518e-24	9.33648e-24
ENSG00000165507.9	DEPP1	1371.98	-0.0640409	0.125852	-0.508858	0.610852	0.673164
ENSG00000165509.13	MAGEC3	0.429141	-0.564036	0.359341	-1.56964	0.116499	0.158269
ENSG00000165511.6	ZNF22-AS1	22.1365	0.72595	0.101201	7.17334	7.31881e-13	2.56864e-12
ENSG00000165512.5	ZNF22	322.72	0.55694	0.0454652	12.2498	1.68383e-34	1.50696e-33
ENSG00000165516.11	KLHDC2	704.28	-0.0939736	0.0521442	-1.80219	0.0715162	0.101317
ENSG00000165521.16	EML5	236.874	0.486314	0.15179	3.20386	0.00135597	0.00244586
ENSG00000165525.18	NEMF	1292.15	-0.184172	0.0415435	-4.43324	9.28283e-06	2.05542e-05
ENSG00000165526.9	RPUSD4	373.451	-0.161338	0.0392532	-4.1102	3.9532e-05	8.31508e-05
ENSG00000165527.8	ARF6	5845.54	-0.976364	0.0580146	-16.8296	1.48054e-63	3.47965e-62
ENSG00000165533.19	TTC8	271.458	0.274075	0.049791	5.50451	3.70192e-08	9.84218e-08
ENSG00000165548.11	TMEM63C	346.766	-0.0808528	0.146165	-0.553162	0.580152	0.645574
ENSG00000165553.5	NGB	12.6485	4.57871	0.373167	12.2699	1.31429e-34	1.18041e-33
ENSG00000165555.10	NOXRED1	23.5526	0.127293	0.0791196	1.60887	0.107646	0.147363
ENSG00000165556.10	CDX2	8.25212	4.1752	0.561174	7.44012	1.00594e-13	3.69308e-13
ENSG00000165566.13	AMER2	1.13632	1.0727	0.370334	2.89657	0.00377264	0.00645936
ENSG00000165568.18	AKR1E2	91.6847	0.851655	0.115292	7.38696	1.50222e-13	5.46547e-13
ENSG00000165572.8	KBTBD6	292.496	0.510433	0.0497875	10.2522	1.15645e-24	7.11248e-24
ENSG00000165583.16	SSX5	0.112646	-0.350226	1.26945	-0.275889	0.782633	NA
ENSG00000165584.16	SSX3	0.0117558	-0.0402345	2.89726	-0.0138871	0.98892	NA
ENSG00000165588.19	OTX2	1.40544	3.68691	0.732873	5.03077	4.88512e-07	1.19808e-06
ENSG00000165591.7	FAAH2	149.701	-0.886401	0.0912791	-9.71089	2.70957e-22	1.50727e-21
ENSG00000165606.10	DRGX	0.644933	-0.257646	0.336823	-0.76493	0.444313	0.515685
ENSG00000165609.13	NUDT5	615.673	0.153815	0.0437926	3.51234	0.000444173	0.000844445
ENSG00000165617.16	DACT1	355.942	2.26478	0.102836	22.0233	1.72302e-107	1.30261e-105
ENSG00000165621.9	OXGR1	27.3232	-1.09978	0.171167	-6.4252	1.31694e-10	4.05501e-10
ENSG00000165623.10	UCMA	0.0113797	-0.0879264	2.89726	-0.0303481	0.975789	NA
ENSG00000165626.19	BEND7	145.242	-0.154053	0.118981	-1.29477	0.1954	0.251883
ENSG00000165629.20	ATP5F1C	1377.78	-0.180954	0.0468651	-3.86116	0.000112849	0.000227909
ENSG00000165630.15	PRPF18	497.33	-0.113911	0.0436542	-2.6094	0.00907021	0.0148038
ENSG00000165632.9	TAF3	493.135	0.156394	0.0375052	4.16991	3.04715e-05	6.4633e-05
ENSG00000165633.13	VSTM4	550.01	-0.268344	0.0717175	-3.74168	0.000182791	0.000361693
ENSG00000165637.14	VDAC2	3155.2	-0.673157	0.0635707	-10.5891	3.34754e-26	2.19553e-25
ENSG00000165643.11	SOHLH1	8.04747	5.88488	0.560723	10.4952	9.0922e-26	5.86214e-25
ENSG00000165644.11	COMTD1	418.773	-0.934199	0.0852332	-10.9605	5.91734e-28	4.17319e-27
ENSG00000165646.14	SLC18A2	126.434	-1.28378	0.101852	-12.6044	1.99803e-36	1.92158e-35
ENSG00000165650.12	PDZD8	2007.56	-0.81491	0.0433244	-18.8095	6.31426e-79	2.25458e-77
ENSG00000165655.17	ZNF503	987.619	-0.0941264	0.0720665	-1.3061	0.191517	0.247471
ENSG00000165660.8	ABRAXAS2	336.495	-0.0943091	0.0311358	-3.02896	0.00245398	0.00429777
ENSG00000165661.18	QSOX2	560.91	1.02957	0.0609619	16.8887	5.44569e-64	1.29104e-62
ENSG00000165669.14	FAM204A	608.077	-0.264589	0.0337798	-7.83278	4.77203e-15	1.87877e-14
ENSG00000165671.22	NSD1	4811.71	-0.171937	0.0322633	-5.32919	9.86497e-08	2.54657e-07
ENSG00000165672.7	PRDX3	1090.72	0.242897	0.0442935	5.48381	4.16271e-08	1.10264e-07
ENSG00000165675.19	ENOX2	295.053	0.39005	0.0450105	8.66577	4.4848e-18	2.06769e-17
ENSG00000165678.22	GHITM	2457.81	-0.340383	0.0453843	-7.50001	6.3811e-14	2.36759e-13
ENSG00000165682.15	CLEC1B	0.294281	1.01494	0.516489	1.96507	0.0494056	0.0720378
ENSG00000165684.6	SNAPC4	613.172	0.610673	0.0470623	12.9759	1.6772e-38	1.73737e-37
ENSG00000165685.9	TMEM52B	11.4633	2.52186	0.151515	16.6443	3.32742e-62	7.49596e-61
ENSG00000165688.14	PMPCA	887.851	0.317572	0.0376126	8.44324	3.08673e-17	1.36472e-16
ENSG00000165689.17	ENTR1	554.22	0.755647	0.0442968	17.0587	3.0109e-65	7.43961e-64
ENSG00000165694.11	FRMD7	0.610553	1.88602	0.371636	5.07491	3.87682e-07	9.59042e-07
ENSG00000165695.10	AK8	20.7498	0.0590049	0.13029	0.452873	0.65064	0.708754
ENSG00000165698.16	SPACA9	113.792	-1.26367	0.0759939	-16.6286	4.32728e-62	9.70245e-61
ENSG00000165699.15	TSC1	1413.83	-0.185888	0.0322672	-5.76088	8.36786e-09	2.32317e-08
ENSG00000165702.15	GFI1B	4.07172	0.160902	0.192597	0.835436	0.403472	0.474702
ENSG00000165704.15	HPRT1	404.727	1.15034	0.0648547	17.7373	2.16197e-70	6.14448e-69
ENSG00000165714.11	BORCS5	342.914	-0.0810961	0.0517649	-1.56662	0.117203	0.159094
ENSG00000165716.11	DIPK1B	117.125	0.235347	0.120271	1.95681	0.05037	0.0733316
ENSG00000165724.6	ZMYND19	345.443	0.421336	0.0540339	7.79762	6.30851e-15	2.4683e-14
ENSG00000165730.16	STOX1	68.3121	0.118528	0.166519	0.711798	0.47659	0.547168
ENSG00000165731.21	RET	70.1548	0.949255	0.123286	7.69964	1.3645e-14	5.25286e-14
ENSG00000165732.14	DDX21	3016.17	0.483672	0.0613565	7.88298	3.19662e-15	1.2694e-14
ENSG00000165733.8	BMS1	1100.88	0.423343	0.039411	10.7418	6.47987e-27	4.38296e-26
ENSG00000165752.17	STK32C	104.572	0.496047	0.0726831	6.82479	8.80545e-12	2.90563e-11
ENSG00000165757.9	JCAD	1030.33	0.650498	0.0690231	9.42436	4.32719e-21	2.28351e-20
ENSG00000165762.3	OR4K2	0.0123187	-0.135618	2.89726	-0.0468092	0.962665	NA
ENSG00000165775.18	FUNDC2	558.597	0.313825	0.0373184	8.40938	4.12201e-17	1.80856e-16
ENSG00000165782.11	PIP4P1	503.04	0.161665	0.0427804	3.77895	0.000157494	0.000313381
ENSG00000165792.18	METTL17	874.001	0.330334	0.0427518	7.72677	1.1031e-14	4.26426e-14
ENSG00000165794.10	SLC39A2	172.551	-1.74895	0.170456	-10.2604	1.06222e-24	6.54985e-24
ENSG00000165795.25	NDRG2	2121.14	-1.81214	0.0888126	-20.404	1.53979e-92	7.99911e-91
ENSG00000165799.5	RNASE7	587.208	-1.98103	0.20286	-9.76549	1.5834e-22	8.90448e-22
ENSG00000165801.10	ARHGEF40	1135.76	0.840482	0.0677537	12.405	2.45605e-35	2.2658e-34
ENSG00000165802.23	NSMF	1006.74	0.742317	0.0555199	13.3703	9.01939e-41	1.01144e-39
ENSG00000165804.16	ZNF219	1242.76	-0.544172	0.0818775	-6.64617	3.00813e-11	9.62314e-11
ENSG00000165805.10	C12orf50	0.840308	0.250785	0.25391	0.987691	0.323304	0.39225
ENSG00000165806.21	CASP7	447.583	0.880071	0.0617398	14.2545	4.20249e-46	5.66093e-45
ENSG00000165807.8	PPP1R36	9.70279	-0.783166	0.12976	-6.03549	1.58484e-09	4.5907e-09
ENSG00000165810.17	BTNL9	135.751	-0.18317	0.118961	-1.53974	0.123624	0.166929
ENSG00000165813.20	CCDC186	1308.94	-0.708865	0.0414557	-17.0993	1.50139e-65	3.74629e-64
ENSG00000165816.13	VWA2	333.241	0.0716964	0.176119	0.407091	0.683941	0.738765
ENSG00000165819.12	METTL3	799.357	0.424722	0.0427623	9.93216	3.01657e-23	1.74518e-22
ENSG00000165821.12	SALL2	240.627	0.00370622	0.103388	0.0358477	0.971404	0.977924
ENSG00000165828.15	PRAP1	4.13274	4.6583	0.415845	11.202	3.98667e-29	2.92722e-28
ENSG00000165832.6	TRUB1	340.826	0.289771	0.0420122	6.89729	5.30032e-12	1.77254e-11
ENSG00000165841.11	CYP2C19	172.145	-2.47363	0.199518	-12.398	2.67814e-35	2.4659e-34
ENSG00000165861.14	ZFYVE1	899.618	-0.426239	0.0463893	-9.18831	3.99049e-20	2.0171e-19
ENSG00000165863.17	SPMIP5	13.2427	1.5606	0.23442	6.65726	2.78978e-11	8.93967e-11
ENSG00000165868.16	HSPA12A	646.026	0.122026	0.0648517	1.88162	0.0598878	0.0860125
ENSG00000165874.14	SHLD2P1	9.28209	-0.21934	0.100673	-2.17874	0.0293509	0.0443664
ENSG00000165879.9	FRAT1	77.6464	-0.474212	0.0704544	-6.73077	1.68766e-11	5.47444e-11
ENSG00000165886.5	UBTD1	222.718	0.881781	0.0635068	13.8848	7.82738e-44	9.78473e-43
ENSG00000165887.12	ANKRD2	6.86723	0.225372	0.168803	1.33512	0.181835	0.236277
ENSG00000165891.16	E2F7	316.509	1.59274	0.0840026	18.9606	3.61181e-80	1.33346e-78
ENSG00000165895.19	ARHGAP42	402.227	0.178066	0.0741865	2.40024	0.0163842	0.0257147
ENSG00000165898.14	ISCA2	229.829	0.396214	0.0482993	8.20331	2.33864e-16	9.87468e-16
ENSG00000165899.12	OTOGL	28.6516	-0.948152	0.115969	-8.17592	2.93615e-16	1.23156e-15
ENSG00000165905.18	LARGE2	610.745	0.898246	0.105479	8.51584	1.65388e-17	7.40954e-17
ENSG00000165912.16	PACSIN3	716.601	-0.523691	0.0605095	-8.6547	4.94223e-18	2.27391e-17
ENSG00000165914.15	TTC7B	488.636	0.911786	0.0583839	15.6171	5.571e-55	9.94126e-54
ENSG00000165915.14	SLC39A13	824.724	0.95646	0.0512477	18.6635	9.81334e-78	3.38632e-76
ENSG00000165916.9	PSMC3	1131.06	0.336898	0.0403419	8.35108	6.76421e-17	2.937e-16
ENSG00000165917.10	RAPSN	4.55753	0.678622	0.178367	3.80464	0.000142008	0.000283934
ENSG00000165923.17	AGBL2	15.3021	0.822983	0.0980206	8.39602	4.61887e-17	2.02096e-16
ENSG00000165929.13	TC2N	338.563	-0.467125	0.0988877	-4.72379	2.31485e-06	5.37863e-06
ENSG00000165934.13	CPSF2	1609.43	0.373524	0.0359741	10.3831	2.9585e-25	1.86603e-24
ENSG00000165935.10	SMCO2	8.97162	0.154698	0.123792	1.24966	0.211424	0.269955
ENSG00000165943.5	MOAP1	378.164	-0.40265	0.053951	-7.46324	8.44213e-14	3.11256e-13
ENSG00000165948.11	IFI27L1	61.0417	0.349178	0.0735381	4.74826	2.05176e-06	4.79017e-06
ENSG00000165949.13	IFI27	1267.99	1.30557	0.139543	9.35604	8.27797e-21	4.3086e-20
ENSG00000165953.10	SERPINA12	1.50431	2.5404	0.507361	5.00708	5.52614e-07	1.35036e-06
ENSG00000165959.12	CLMN	867.746	-0.768665	0.0903675	-8.50598	1.80066e-17	8.05384e-17
ENSG00000165966.16	PDZRN4	66.9274	-1.29876	0.130104	-9.98247	1.81877e-23	1.0624e-22
ENSG00000165970.12	SLC6A5	0.519692	1.28775	0.433823	2.96837	0.0029938	0.00518942
ENSG00000165972.13	CCDC38	1.41068	1.16935	0.265004	4.41255	1.02159e-05	2.25564e-05
ENSG00000165973.19	NELL1	15.9177	-1.09646	0.214933	-5.10141	3.37136e-07	8.37269e-07
ENSG00000165983.15	PTER	275.849	-0.0861332	0.0574225	-1.49999	0.133617	0.179105
ENSG00000165985.10	C1QL3	0.719464	1.25448	0.300854	4.16973	3.04965e-05	6.46787e-05
ENSG00000165995.24	CACNB2	195.607	-1.26378	0.11711	-10.7914	3.78148e-27	2.5849e-26
ENSG00000165996.14	HACD1	96.3033	-0.550262	0.0863077	-6.37559	1.82264e-10	5.56882e-10
ENSG00000165997.5	ARL5B	1249.63	0.109433	0.0588159	1.86061	0.0627996	0.0898315
ENSG00000166002.7	SMCO4	74.7805	0.434234	0.0688687	6.30524	2.87746e-10	8.69665e-10
ENSG00000166004.15	CEP295	725.278	0.452889	0.0532752	8.50094	1.88054e-17	8.40025e-17
ENSG00000166006.14	KCNC2	0.704759	-1.56085	0.412821	-3.78095	0.00015623	0.000310964
ENSG00000166012.17	TAF1D	1919.06	0.336366	0.0609529	5.51845	3.42004e-08	9.11826e-08
ENSG00000166013.11	NA	0.24197	-0.827149	1.03405	-0.79991	0.423763	0.49525
ENSG00000166016.6	ABTB2	393.77	0.202154	0.105886	1.90917	0.0562404	0.081185
ENSG00000166024.14	R3HCC1L	461.025	0.108756	0.0356483	3.05081	0.00228227	0.00401017
ENSG00000166025.18	AMOTL1	4725.89	-0.55033	0.0605439	-9.08977	9.92486e-20	4.92063e-19
ENSG00000166033.13	HTRA1	1769.69	1.72419	0.0865045	19.9317	2.15888e-88	9.98732e-87
ENSG00000166035.11	LIPC	12.5453	0.0432892	0.155074	0.279152	0.780128	0.822272
ENSG00000166037.11	CEP57	712.605	0.121407	0.0508625	2.38696	0.0169881	0.0265989
ENSG00000166046.11	TCP11L2	1461.16	-2.15235	0.0702924	-30.62	6.63837e-206	3.88365e-203
ENSG00000166049.11	PASD1	0.78182	2.78305	0.930027	2.99244	0.00276758	0.00481748
ENSG00000166068.13	SPRED1	1203.63	0.529444	0.052532	10.0785	6.87648e-24	4.08581e-23
ENSG00000166069.14	TMCO5A	0.121236	0.41285	1.42466	0.289788	0.771979	NA
ENSG00000166073.11	GPR176	300.049	2.29333	0.111651	20.5402	9.41806e-94	5.08001e-92
ENSG00000166086.13	JAM3	651.957	-0.33181	0.0743438	-4.46318	8.07515e-06	1.79659e-05
ENSG00000166090.8	IL25	0.358646	0.958936	0.428682	2.23694	0.0252903	0.038637
ENSG00000166091.21	CMTM5	4.00791	-1.54009	0.169116	-9.10674	8.48938e-20	4.22381e-19
ENSG00000166104.16	NA	0.324408	1.59581	0.885793	1.80157	0.0716138	0.101444
ENSG00000166105.16	GLB1L3	13.1381	1.119	0.244382	4.57888	4.67473e-06	1.05996e-05
ENSG00000166106.4	ADAMTS15	382.622	0.107718	0.134899	0.798508	0.424576	0.496062
ENSG00000166111.10	SVOP	0.718969	0.482105	0.333728	1.4446	0.148569	0.197157
ENSG00000166118.8	SPATA19	0.648314	-0.809022	0.309074	-2.61757	0.00885585	0.0144781
ENSG00000166123.14	GPT2	2032.09	-1.9229	0.10315	-18.6417	1.47509e-77	5.03982e-76
ENSG00000166126.11	AMN	197.153	-0.0560448	0.114686	-0.488682	0.625067	0.686125
ENSG00000166128.13	RAB8B	705.469	0.015147	0.0600083	0.252415	0.800721	0.839347
ENSG00000166130.15	IKBIP	252.287	1.52992	0.0646766	23.6549	1.05146e-123	1.20797e-121
ENSG00000166133.18	RPUSD2	181.428	0.278563	0.0411229	6.77391	1.2535e-11	4.09861e-11
ENSG00000166135.14	HIF1AN	2067.47	-0.104131	0.0277655	-3.75038	0.000176566	0.000349866
ENSG00000166136.16	NDUFB8	602.043	-0.388896	0.0344121	-11.3011	1.29535e-29	9.67177e-29
ENSG00000166140.17	ZFYVE19	422.894	-0.266698	0.0448407	-5.94768	2.7197e-09	7.76793e-09
ENSG00000166143.10	PPP1R14D	2.24582	0.574646	0.271939	2.11315	0.0345883	0.0517175
ENSG00000166145.15	SPINT1	4830.86	-1.38777	0.0834278	-16.6344	3.92696e-62	8.82569e-61
ENSG00000166147.15	FBN1	8669.89	0.975815	0.0946627	10.3083	6.46074e-25	4.02363e-24
ENSG00000166148.4	AVPR1A	148.771	0.0920727	0.10863	0.847581	0.396671	0.468236
ENSG00000166153.17	DEPDC4	17.7951	0.623802	0.0946997	6.58716	4.48315e-11	1.42008e-10
ENSG00000166159.11	LRTM2	0.163554	0.484391	0.740907	0.653781	0.513253	NA
ENSG00000166164.16	BRD7	1117.25	-0.100667	0.0444825	-2.26307	0.0236312	0.0362743
ENSG00000166165.14	CKB	1256.78	-0.80134	0.124965	-6.4125	1.43149e-10	4.39811e-10
ENSG00000166166.13	TRMT61A	541.505	0.708374	0.0540263	13.1117	2.82335e-39	3.0116e-38
ENSG00000166167.18	BTRC	741.678	-0.378486	0.0351295	-10.774	4.56665e-27	3.11156e-26
ENSG00000166169.17	POLL	506.671	-0.0826058	0.0384669	-2.14745	0.0317574	0.0477629
ENSG00000166170.12	BAG5	1309.54	-0.0863543	0.039933	-2.16248	0.0305814	0.0461151
ENSG00000166171.13	DPCD	98.1179	-0.0840921	0.0629075	-1.33676	0.181301	0.235704
ENSG00000166173.11	LARP6	169.135	0.633044	0.0704391	8.98711	2.53821e-19	1.23475e-18
ENSG00000166181.13	API5	1863.38	-0.0181884	0.0390538	-0.465728	0.64141	0.700566
ENSG00000166183.16	ASPG	463.127	-2.93483	0.16004	-18.3381	4.10877e-75	1.34e-73
ENSG00000166188.3	ZNF319	328.404	0.662565	0.0528835	12.5288	5.1968e-36	4.92815e-35
ENSG00000166189.8	HPS6	610.817	-0.0322452	0.0420843	-0.766204	0.443555	0.514884
ENSG00000166192.15	SENP8	62.8913	-0.502625	0.0573292	-8.76734	1.82942e-18	8.59068e-18
ENSG00000166197.17	NOLC1	1427.28	0.656517	0.0515009	12.7477	3.21199e-37	3.17335e-36
ENSG00000166199.13	ALKBH3	195.884	0.0237998	0.0487484	0.488217	0.625396	0.686453
ENSG00000166200.15	COPS2	1279.09	-0.236199	0.0441101	-5.35475	8.56749e-08	2.22113e-07
ENSG00000166206.16	GABRB3	71.8084	0.200793	0.193778	1.0362	0.300107	0.36779
ENSG00000166211.8	SPIC	2.14185	-0.188156	0.27405	-0.686574	0.492351	0.56236
ENSG00000166220.14	TBATA	0.195054	0.317468	0.638447	0.49725	0.619013	0.680798
ENSG00000166224.18	SGPL1	3121.77	-0.0635378	0.0385028	-1.65021	0.0988998	0.136436
ENSG00000166225.9	FRS2	979.105	0.324472	0.0705483	4.59929	4.23933e-06	9.64802e-06
ENSG00000166226.13	CCT2	2151.07	0.962909	0.0808417	11.911	1.03664e-32	8.70394e-32
ENSG00000166228.9	PCBD1	418.173	-0.175473	0.0494438	-3.54893	0.000386798	0.000740213
ENSG00000166233.15	ARIH1	3135.05	-0.209379	0.0340735	-6.14493	7.99998e-10	2.35661e-09
ENSG00000166246.14	DNAAF8	11.4549	0.424543	0.106466	3.98761	6.67434e-05	0.000137527
ENSG00000166250.12	CLMP	892.294	0.827885	0.0820057	10.0954	5.78663e-24	3.45011e-23
ENSG00000166257.10	SCN3B	62.5212	-0.0585829	0.130507	-0.448886	0.653514	0.711375
ENSG00000166260.13	COX11	517.683	0.086606	0.0407276	2.12647	0.0334643	0.0501515
ENSG00000166261.11	ZNF202	296.043	0.127955	0.0429514	2.97906	0.00289133	0.00502049
ENSG00000166262.16	FAM227B	34.8068	-0.00386873	0.0809189	-0.04781	0.961868	0.970576
ENSG00000166263.13	STXBP4	454.746	0.306178	0.0499188	6.13352	8.59571e-10	2.5276e-09
ENSG00000166265.13	CYYR1	253.66	-0.78147	0.0697056	-11.211	3.60042e-29	2.65028e-28
ENSG00000166266.14	CUL5	961.214	-0.170584	0.054723	-3.11723	0.00182556	0.00324654
ENSG00000166268.11	MYRFL	9.65172	1.39469	0.242224	5.75783	8.52039e-09	2.36396e-08
ENSG00000166272.18	WBP1L	1456.59	0.0334517	0.039215	0.853034	0.393641	0.465265
ENSG00000166275.16	BORCS7	218.818	-0.444834	0.0498982	-8.91485	4.88499e-19	2.34963e-18
ENSG00000166278.16	C2	583.584	1.49782	0.108514	13.8029	2.44658e-43	2.99826e-42
ENSG00000166289.6	PLEKHF1	370.259	-0.561818	0.0785716	-7.1504	8.65272e-13	3.02479e-12
ENSG00000166292.12	TMEM100	42.0089	-1.77016	0.131727	-13.4382	3.61245e-41	4.11166e-40
ENSG00000166295.9	ANAPC16	1147.69	-0.341235	0.0329197	-10.3657	3.55214e-25	2.23084e-24
ENSG00000166311.10	SMPD1	618.232	-0.318056	0.044688	-7.11725	1.10099e-12	3.82666e-12
ENSG00000166313.20	APBB1	371.451	-0.428968	0.0700347	-6.12508	9.06399e-10	2.66283e-09
ENSG00000166317.12	SYNPO2L	470.783	-5.40301	0.213667	-25.2871	4.43344e-141	7.4269e-139
ENSG00000166321.14	NUDT13	22.8811	-0.38519	0.0940387	-4.09607	4.20217e-05	8.81924e-05
ENSG00000166323.13	C11orf65	11.1367	0.0848057	0.117922	0.719169	0.472037	0.54276
ENSG00000166326.7	TRIM44	2275.91	0.159967	0.042814	3.73633	0.000186728	0.000369175
ENSG00000166329.3	CCDC182	0.0464879	-0.0402284	1.80347	-0.0223061	0.982204	NA
ENSG00000166333.14	ILK	1418.55	-0.00237286	0.0452033	-0.0524931	0.958136	0.967936
ENSG00000166337.11	TAF10	572.126	-0.24142	0.0427777	-5.64359	1.66542e-08	4.53497e-08
ENSG00000166340.18	TPP1	2859.06	0.459847	0.0467286	9.8408	7.51097e-23	4.28087e-22
ENSG00000166341.9	DCHS1	1787.13	0.531241	0.0758969	6.99951	2.56861e-12	8.74611e-12
ENSG00000166342.19	NETO1	43.1245	4.53517	0.218696	20.7373	1.59689e-95	9.00963e-94
ENSG00000166343.10	MSS51	76.7173	-0.31512	0.0551568	-5.71317	1.1089e-08	3.05366e-08
ENSG00000166347.19	CYB5A	434.932	-0.484332	0.071647	-6.75998	1.38009e-11	4.50053e-11
ENSG00000166348.20	USP54	1541.4	-0.813723	0.0597639	-13.6156	3.23328e-42	3.81128e-41
ENSG00000166349.11	RAG1	124.434	2.37375	0.142777	16.6256	4.54642e-62	1.01818e-60
ENSG00000166351.11	POTED	0.582791	2.54771	1.1726	2.17269	0.0298033	0.0450181
ENSG00000166352.18	IFTAP	97.3144	-0.221906	0.0571157	-3.88521	0.000102243	0.000207349
ENSG00000166359.11	WDR88	0.631443	-0.86589	0.320447	-2.70214	0.00688954	0.0114176
ENSG00000166363.6	OR10A5	0.00816898	-0.111772	2.89726	-0.0385787	0.969226	NA
ENSG00000166368.3	OR2D2	4.70204	0.2158	0.166993	1.29227	0.196264	0.252883
ENSG00000166377.21	ATP9B	878.167	-0.39716	0.0394669	-10.0631	8.03976e-24	4.76212e-23
ENSG00000166387.14	PPFIBP2	813.253	-1.22323	0.0664664	-18.4037	1.22672e-75	4.03533e-74
ENSG00000166391.15	MOGAT2	8.7733	0.214186	0.280053	0.764804	0.444388	0.515725
ENSG00000166394.15	CYB5R2	208.743	0.221117	0.0976244	2.26498	0.0235142	0.0361093
ENSG00000166396.13	SERPINB7	116.772	1.24136	0.193525	6.41446	1.4132e-10	4.34296e-10
ENSG00000166398.14	GARRE1	937.287	-0.445538	0.0434313	-10.2585	1.0842e-24	6.68001e-24
ENSG00000166401.15	SERPINB8	449.016	-0.756689	0.0704388	-10.7425	6.42826e-27	4.3496e-26
ENSG00000166402.9	TUB	264.663	-0.0554847	0.0861447	-0.644087	0.519519	0.588722
ENSG00000166405.16	RIC3	241.521	-1.75395	0.123698	-14.1793	1.22998e-45	1.62687e-44
ENSG00000166407.14	LMO1	13.3443	1.63847	0.204731	8.00303	1.21394e-15	4.91561e-15
ENSG00000166408.4	OR5P1P	3.91051	-0.741983	0.234778	-3.16035	0.00157577	0.00282078
ENSG00000166411.14	IDH3A	809.213	-0.0370827	0.0539861	-0.686894	0.49215	0.562214
ENSG00000166415.15	WDR72	420.602	2.36552	0.161084	14.6851	8.03628e-49	1.18127e-47
ENSG00000166426.8	CRABP1	6.31829	2.13437	0.343856	6.20716	5.39512e-10	1.60708e-09
ENSG00000166428.14	PLD4	84.7406	-0.341598	0.119219	-2.86529	0.00416634	0.00709922
ENSG00000166432.16	ZMAT1	230.034	-0.988266	0.103854	-9.51596	1.80044e-21	9.65113e-21
ENSG00000166435.17	XRRA1	578.295	0.180194	0.0974193	1.84968	0.0643599	0.0919044
ENSG00000166436.18	TRIM66	994.127	-0.438618	0.0591589	-7.41423	1.2233e-13	4.47163e-13
ENSG00000166439.6	RNF169	2585.98	-1.08337	0.0608222	-17.8121	5.69773e-71	1.64641e-69
ENSG00000166441.13	RPL27A	7715.66	-0.591825	0.0421259	-14.049	7.81637e-45	1.00997e-43
ENSG00000166444.19	DENND2B	2351.25	-0.256048	0.0529876	-4.83223	1.35012e-06	3.19723e-06
ENSG00000166446.15	CDYL2	416.042	0.69174	0.0731974	9.45034	3.37748e-21	1.79004e-20
ENSG00000166448.15	TMEM130	30.7874	1.34996	0.144212	9.36091	7.90504e-21	4.12239e-20
ENSG00000166450.13	PRTG	73.604	0.271191	0.0883898	3.06813	0.00215406	0.00379858
ENSG00000166451.14	CENPN	374.967	1.07129	0.0640062	16.7373	7.01214e-63	1.61021e-61
ENSG00000166452.12	AKIP1	214.624	0.0990204	0.0499951	1.9806	0.0476356	0.0696333
ENSG00000166454.10	ATMIN	1629.43	-0.39147	0.040513	-9.66283	4.33735e-22	2.3935e-21
ENSG00000166455.14	C16orf46	9.37676	0.455468	0.167214	2.72386	0.00645233	0.0107375
ENSG00000166471.11	TMEM41B	780.252	-0.295818	0.0478278	-6.18506	6.20769e-10	1.84206e-09
ENSG00000166473.18	PKD1L2	55.1005	-1.03445	0.152044	-6.80361	1.02031e-11	3.35285e-11
ENSG00000166477.13	LEO1	403.598	0.0701449	0.0449031	1.56214	0.118255	0.16042
ENSG00000166478.10	ZNF143	341.059	-0.0895883	0.0293829	-3.049	0.00229607	0.0040324
ENSG00000166479.10	TMX3	904.261	0.0517294	0.0466398	1.10912	0.267377	0.332294
ENSG00000166482.12	MFAP4	2059.2	-1.48123	0.095404	-15.5259	2.317e-54	4.05656e-53
ENSG00000166483.12	WEE1	1990.8	-0.979732	0.0768608	-12.7468	3.24648e-37	3.20659e-36
ENSG00000166484.20	MAPK7	826.509	-0.615164	0.0486361	-12.6483	1.143e-36	1.10965e-35
ENSG00000166492.9	FAM86GP	0.0430534	-0.04023	2.16744	-0.0185611	0.985191	NA
ENSG00000166501.14	PRKCB	363.198	-0.557315	0.115459	-4.82694	1.38647e-06	3.28168e-06
ENSG00000166503.9	HDGFL3	667.206	0.494475	0.0579191	8.53734	1.3735e-17	6.18398e-17
ENSG00000166507.19	NDST2	714.85	-0.365053	0.0342166	-10.6689	1.42324e-26	9.495e-26
ENSG00000166508.18	MCM7	2658.91	1.31352	0.0707046	18.5776	4.8803e-77	1.64524e-75
ENSG00000166509.12	CLEC3A	0.646284	-1.9436	0.408116	-4.76238	1.91325e-06	4.47861e-06
ENSG00000166510.14	CCDC68	58.3655	-0.253469	0.135179	-1.87506	0.0607843	0.0871586
ENSG00000166523.8	CLEC4E	22.0882	1.5354	0.165119	9.29875	1.42103e-20	7.32018e-20
ENSG00000166526.18	ZNF3	629.361	0.498002	0.0504297	9.87518	5.33391e-23	3.05701e-22
ENSG00000166527.8	CLEC4D	5.04202	1.24504	0.214155	5.81373	6.10943e-09	1.71027e-08
ENSG00000166529.16	ZSCAN21	140.595	0.638472	0.0571882	11.1644	6.08967e-29	4.4405e-28
ENSG00000166532.16	RIMKLB	849.645	-0.0141443	0.0578013	-0.244706	0.806684	0.844326
ENSG00000166535.20	A2ML1	27663.8	-4.14351	0.201987	-20.5137	1.62292e-93	8.63145e-92
ENSG00000166546.15	BEAN1	34.6689	-0.557184	0.139193	-4.00296	6.25555e-05	0.00012917
ENSG00000166548.17	TK2	683.594	-0.30442	0.0426142	-7.14362	9.09022e-13	3.17423e-12
ENSG00000166557.14	TMED3	2039.03	-0.819383	0.0461738	-17.7456	1.86352e-70	5.3042e-69
ENSG00000166558.11	SLC38A8	0.477888	0.856151	0.443071	1.93231	0.0533214	0.0773117
ENSG00000166562.9	SEC11C	294.694	-0.250782	0.0732515	-3.42357	0.000618044	0.00115775
ENSG00000166569.8	CPLX4	0.156318	-0.159456	0.640549	-0.248937	0.80341	NA
ENSG00000166573.6	GALR1	10.3295	-0.511888	0.175969	-2.90897	0.00362619	0.00622122
ENSG00000166575.17	TMEM135	419.507	0.347608	0.0607527	5.72169	1.05472e-08	2.90911e-08
ENSG00000166578.10	IQCD	19.54	-0.50599	0.105263	-4.80693	1.53264e-06	3.6155e-06
ENSG00000166579.16	NDEL1	1773.04	-0.245495	0.0508888	-4.82414	1.40608e-06	3.3258e-06
ENSG00000166582.11	CENPV	104.432	1.77899	0.122658	14.5036	1.14918e-47	1.62574e-46
ENSG00000166589.13	CDH16	39.5498	-1.09872	0.248849	-4.41519	1.00922e-05	2.22932e-05
ENSG00000166592.12	RRAD	595.414	-2.1523	0.159707	-13.4766	2.14788e-41	2.46313e-40
ENSG00000166595.12	CIAO2B	378.609	-0.285767	0.0488254	-5.85284	4.83262e-09	1.36116e-08
ENSG00000166596.15	CFAP52	1.88778	1.19144	0.254966	4.67293	2.96931e-06	6.84037e-06
ENSG00000166598.16	HSP90B1	9092.19	1.06341	0.0557535	19.0735	4.19497e-81	1.59204e-79
ENSG00000166603.5	MC4R	1.4017	0.400658	0.3522	1.13759	0.255294	0.319071
ENSG00000166619.15	BLCAP	3118.33	0.158244	0.0547085	2.8925	0.00382191	0.0065393
ENSG00000166634.7	SERPINB12	277.683	-2.65957	0.251116	-10.591	3.28059e-26	2.15236e-25
ENSG00000166664.15	CHRFAM7A	14.7659	0.00602137	0.168207	0.0357974	0.971444	0.977924
ENSG00000166669.14	ATF7IP2	212.034	0.46536	0.0972845	4.78349	1.72274e-06	4.04785e-06
ENSG00000166670.10	MMP10	609.548	6.65623	0.318125	20.9234	3.28158e-97	1.94678e-95
ENSG00000166676.17	TVP23A	18.6522	-0.754217	0.130459	-5.78127	7.41368e-09	2.0652e-08
ENSG00000166681.14	BEX3	772.738	0.953443	0.0785318	12.1408	6.41568e-34	5.63439e-33
ENSG00000166682.13	TMPRSS5	14.6763	-0.985384	0.141213	-6.97801	2.99397e-12	1.01644e-11
ENSG00000166685.13	COG1	657.257	-0.0370057	0.0337749	-1.09566	0.27323	0.338771
ENSG00000166689.18	PLEKHA7	1733.33	-1.76115	0.0848639	-20.7527	1.15978e-95	6.61213e-94
ENSG00000166704.13	ZNF606	347.978	-0.187138	0.0780732	-2.39696	0.0165317	0.0259313
ENSG00000166707.12	ZCCHC18	18.0803	-0.137901	0.100089	-1.37778	0.168271	0.220384
ENSG00000166710.23	B2M	18130.6	0.747924	0.081663	9.15867	5.25421e-20	2.64113e-19
ENSG00000166716.10	ZNF592	1596.62	0.159428	0.0357841	4.45527	8.37862e-06	1.8616e-05
ENSG00000166734.20	GOLM2	1690.11	0.330996	0.0373933	8.85174	8.61664e-19	4.09991e-18
ENSG00000166736.12	HTR3A	6.21342	-0.414422	0.23155	-1.78977	0.0734909	0.103932
ENSG00000166741.8	NNMT	943.035	1.42653	0.113987	12.5149	6.18665e-36	5.84061e-35
ENSG00000166743.10	ACSM1	7.527	-2.0252	0.169645	-11.9379	7.50944e-33	6.34299e-32
ENSG00000166747.13	AP1G1	3453.65	-0.323991	0.0363614	-8.9103	5.0894e-19	2.44393e-18
ENSG00000166750.10	SLFN5	2398.61	0.53537	0.0772467	6.93066	4.18891e-12	1.40954e-11
ENSG00000166762.19	CATSPER2	176.947	-0.0570271	0.107271	-0.531616	0.594992	0.659182
ENSG00000166763.9	NA	8.27392	0.736789	0.31799	2.31702	0.0205027	0.0317385
ENSG00000166770.12	ZNF667-AS1	126.017	-0.822734	0.093764	-8.77451	1.71648e-18	8.06831e-18
ENSG00000166780.11	BMERB1	239.474	-0.608189	0.0813905	-7.47248	7.86966e-14	2.90713e-13
ENSG00000166783.22	MARF1	1765.83	0.0036521	0.0350941	0.104066	0.917117	0.935368
ENSG00000166788.10	SAAL1	127.674	0.461773	0.051048	9.04586	1.48493e-19	7.3078e-19
ENSG00000166793.13	YPEL4	35.0421	-0.130035	0.0914894	-1.42131	0.155226	0.205078
ENSG00000166794.6	PPIB	3203.45	0.605972	0.0416194	14.5598	5.05868e-48	7.2291e-47
ENSG00000166796.12	LDHC	2.07416	1.94465	0.364402	5.33656	9.47284e-08	2.44906e-07
ENSG00000166797.11	CIAO2A	314.477	0.564909	0.0439763	12.8458	9.08584e-38	9.17439e-37
ENSG00000166800.11	LDHAL6A	0.155801	-0.397918	0.706868	-0.562931	0.573482	NA
ENSG00000166801.17	FAM111A	1185.53	0.483359	0.0528818	9.14038	6.22352e-20	3.11602e-19
ENSG00000166803.14	PCLAF	133.469	1.16785	0.0834339	13.9973	1.61852e-44	2.07231e-43
ENSG00000166813.17	KIF7	237.497	0.908073	0.0802542	11.315	1.10653e-29	8.28635e-29
ENSG00000166816.15	LDHD	214.097	-1.18416	0.136916	-8.64881	5.20377e-18	2.3899e-17
ENSG00000166819.12	PLIN1	20.5798	-1.43572	0.157531	-9.11389	7.94822e-20	3.95767e-19
ENSG00000166821.9	PEX11A	116.06	-0.405527	0.0598922	-6.77095	1.27939e-11	4.18148e-11
ENSG00000166822.13	TMEM170A	468.798	0.0918495	0.0365789	2.511	0.012039	0.0192957
ENSG00000166823.6	MESP1	17.0827	0.63076	0.166544	3.78734	0.000152266	0.000303534
ENSG00000166825.15	ANPEP	449.625	1.37002	0.115284	11.8839	1.43522e-32	1.20082e-31
ENSG00000166828.3	SCNN1G	190.278	-1.70663	0.172049	-9.91944	3.42684e-23	1.97683e-22
ENSG00000166831.9	RBPMS2	158.447	-1.24549	0.112126	-11.108	1.14764e-28	8.28737e-28
ENSG00000166833.23	NAV2	2264.62	0.0284404	0.073086	0.389136	0.697175	0.750437
ENSG00000166839.18	ANKDD1A	136.396	-0.570153	0.0647395	-8.80688	1.28672e-18	6.07996e-18
ENSG00000166840.14	GLYATL1	6.01049	-1.77558	0.233266	-7.61182	2.7027e-14	1.02254e-13
ENSG00000166845.15	C18orf54	150.708	1.03581	0.0701556	14.7645	2.48241e-49	3.70481e-48
ENSG00000166847.10	DCTN5	2707.22	-0.180106	0.0369391	-4.87575	1.08398e-06	2.58404e-06
ENSG00000166848.7	TERF2IP	982.324	-0.0540633	0.0363631	-1.48676	0.137078	0.183273
ENSG00000166851.15	PLK1	559.688	1.53102	0.0783691	19.536	5.42777e-85	2.26566e-83
ENSG00000166855.9	CLPX	1100.19	-0.612334	0.0401072	-15.2674	1.26061e-52	2.09608e-51
ENSG00000166856.3	GPR182	5.1721	-0.972651	0.174842	-5.56303	2.6513e-08	7.12265e-08
ENSG00000166860.3	ZBTB39	397.558	0.428091	0.0440767	9.71241	2.66942e-22	1.48558e-21
ENSG00000166862.7	CACNG2	0.0856075	-0.0402263	1.19923	-0.0335435	0.973241	NA
ENSG00000166863.13	TAC3	1.27962	-0.157153	0.249974	-0.628677	0.529561	0.597963
ENSG00000166866.13	MYO1A	6.04286	-0.205972	0.137481	-1.49818	0.134086	0.179671
ENSG00000166869.3	CHP2	21.8442	2.94085	0.277512	10.5972	3.0693e-26	2.01617e-25
ENSG00000166881.10	NEMP1	866.671	0.923589	0.0514664	17.9455	5.20642e-72	1.54194e-70
ENSG00000166884.3	OR4D6	0.019417	0.00745747	2.89726	0.00257398	0.997946	NA
ENSG00000166886.13	NAB2	682.09	0.261275	0.0608318	4.29504	1.74664e-05	3.78351e-05
ENSG00000166887.16	VPS39	1774.41	-0.0680864	0.0266008	-2.55956	0.0104805	0.0169571
ENSG00000166888.12	STAT6	4579.47	-0.226448	0.0494455	-4.57976	4.6552e-06	1.05572e-05
ENSG00000166889.14	PATL1	1308.73	0.649281	0.0405691	16.0043	1.19188e-57	2.31255e-56
ENSG00000166896.9	ATP23	13.8168	0.610341	0.117968	5.17378	2.29409e-07	5.77004e-07
ENSG00000166897.16	ELFN2	17.0799	2.5245	0.179162	14.0906	4.33953e-45	5.63975e-44
ENSG00000166900.17	STX3	686.419	-0.14496	0.0467374	-3.10158	0.0019249	0.00341425
ENSG00000166902.5	MRPL16	317.903	0.240679	0.0417562	5.7639	8.21943e-09	2.28279e-08
ENSG00000166908.18	PIP4K2C	1018.53	0.421124	0.0509219	8.26999	1.3397e-16	5.72091e-16
ENSG00000166912.17	MTMR10	1447.74	-1.45053	0.0665009	-21.8123	1.77527e-105	1.26184e-103
ENSG00000166913.13	YWHAB	5996	-0.131001	0.0363673	-3.60217	0.000315567	0.000609419
ENSG00000166917.11	MIR202HG	0.357087	-1.45087	0.411697	-3.52411	0.000424906	0.000809636
ENSG00000166920.13	C15orf48	371.547	-2.4903	0.130841	-19.0329	9.10016e-81	3.40267e-79
ENSG00000166922.9	SCG5	13.7789	2.91171	0.194405	14.9776	1.02929e-50	1.60676e-49
ENSG00000166923.12	GREM1	1013.71	1.0833	0.150872	7.18027	6.95759e-13	2.4457e-12
ENSG00000166924.9	NYAP1	48.5796	-0.426533	0.144216	-2.95759	0.00310054	0.00536489
ENSG00000166925.9	TSC22D4	1631.07	-0.661741	0.057231	-11.5626	6.3718e-31	4.99588e-30
ENSG00000166926.9	MS4A6E	0.61293	1.59828	0.381868	4.18542	2.84638e-05	6.05229e-05
ENSG00000166927.13	MS4A7	470.947	0.574014	0.0950139	6.04137	1.52811e-09	4.43043e-09
ENSG00000166928.11	MS4A14	44.1194	1.11229	0.129319	8.60113	7.89341e-18	3.5952e-17
ENSG00000166938.13	DIS3L	539.991	-0.0116523	0.0443065	-0.262994	0.792555	0.832555
ENSG00000166946.14	CCNDBP1	897.517	-0.796212	0.0478176	-16.651	2.97539e-62	6.71883e-61
ENSG00000166947.15	EPB42	0.220165	-0.469457	0.573339	-0.818812	0.412894	0.484109
ENSG00000166948.10	TGM6	5.75078	3.2993	0.48309	6.82958	8.5163e-12	2.81339e-11
ENSG00000166949.17	SMAD3	2770.83	-0.0196253	0.0725644	-0.270454	0.786811	0.827802
ENSG00000166959.8	MS4A8	5.34238	-4.24192	0.458506	-9.25161	2.21131e-20	1.13206e-19
ENSG00000166960.17	CCDC178	9.40685	-1.92861	0.146849	-13.1333	2.12173e-39	2.27276e-38
ENSG00000166961.15	MS4A15	0.897458	2.6828	0.433739	6.18529	6.19871e-10	1.83968e-09
ENSG00000166963.13	MAP1A	972.948	0.206146	0.0772503	2.66855	0.00761797	0.012558
ENSG00000166965.13	RCCD1	309.826	0.474659	0.0569523	8.33433	7.79392e-17	3.37359e-16
ENSG00000166971.17	AKTIP	468.389	-0.74427	0.0475444	-15.6542	3.10945e-55	5.61192e-54
ENSG00000166974.13	MAPRE2	591.334	0.303826	0.0598475	5.07668	3.84095e-07	9.50477e-07
ENSG00000166979.13	EVA1C	373.42	-0.609983	0.0817109	-7.46513	8.32191e-14	3.06972e-13
ENSG00000166984.14	NA	0.00763466	-0.111772	2.89726	-0.0385787	0.969226	NA
ENSG00000166986.15	MARS1	1923.14	0.515657	0.0431277	11.9565	6.00246e-33	5.08704e-32
ENSG00000166987.15	MBD6	1601.53	0.317552	0.0705989	4.49798	6.8603e-06	1.5343e-05
ENSG00000166997.8	CNPY4	134.241	0.817929	0.0553423	14.7794	1.98788e-49	2.97493e-48
ENSG00000167004.14	PDIA3	4480.5	0.73607	0.0475052	15.4945	3.77715e-54	6.57664e-53
ENSG00000167005.14	NUDT21	1912.99	0.148739	0.0383543	3.87802	0.000105308	0.000213394
ENSG00000167011.9	NAT16	0.369088	1.58432	0.587683	2.69587	0.00702047	0.0116235
ENSG00000167034.10	NKX3-1	489.121	-2.58008	0.217649	-11.8543	2.04369e-32	1.69721e-31
ENSG00000167037.19	SGSM1	64.0127	-1.32601	0.131887	-10.0541	8.81265e-24	5.21342e-23
ENSG00000167046.4	NA	38.8109	-3.12764	0.1616	-19.3542	1.88053e-83	7.50376e-82
ENSG00000167065.14	DUSP18	301.798	-0.0150826	0.0441076	-0.341949	0.732389	0.781485
ENSG00000167074.15	TEF	683.908	-0.577229	0.0775058	-7.44755	9.50891e-14	3.49773e-13
ENSG00000167077.13	MEI1	97.3386	0.122311	0.146647	0.834054	0.40425	0.475485
ENSG00000167080.9	B4GALNT2	16.3234	2.47914	0.297197	8.34175	7.31965e-17	3.1731e-16
ENSG00000167081.18	PBX3	336.565	-0.05817	0.0523368	-1.11146	0.266372	0.331132
ENSG00000167083.7	GNGT2	18.0661	0.0521416	0.0971893	0.536495	0.591616	0.656168
ENSG00000167085.14	PHB1	1586.33	0.455103	0.0364716	12.4783	9.80606e-36	9.18913e-35
ENSG00000167088.11	SNRPD1	567.618	0.316952	0.0514724	6.15771	7.38037e-10	2.18e-09
ENSG00000167094.16	TTC16	10.3543	-0.20379	0.143133	-1.42378	0.15451	0.204262
ENSG00000167100.15	SAMD14	75.7286	0.768865	0.0871951	8.81775	1.16783e-18	5.52693e-18
ENSG00000167103.12	PIP5KL1	62.9984	0.265284	0.104874	2.52955	0.0114208	0.0183721
ENSG00000167104.11	BPIFB6	4.70312	-5.6129	0.47502	-11.8161	3.22137e-32	2.65436e-31
ENSG00000167105.8	TMEM92	35.3983	1.45075	0.182853	7.93397	2.12251e-15	8.50413e-15
ENSG00000167106.12	EEIG1	3929.28	-1.12346	0.0668549	-16.8045	2.26192e-63	5.27693e-62
ENSG00000167107.13	ACSF2	321.496	-0.133777	0.0823856	-1.6238	0.104419	0.14339
ENSG00000167110.19	GOLGA2	2781.59	-0.381255	0.0418925	-9.1008	8.96706e-20	4.45564e-19
ENSG00000167112.10	TRUB2	630.715	0.105763	0.0446803	2.36712	0.0179274	0.0279601
ENSG00000167113.11	COQ4	969.411	-0.416569	0.0479965	-8.67915	3.98726e-18	1.843e-17
ENSG00000167114.13	SLC27A4	1318.49	-0.662634	0.0683659	-9.69247	3.24573e-22	1.7992e-21
ENSG00000167117.10	ANKRD40CL	0.148844	-0.350226	0.754663	-0.464083	0.642589	NA
ENSG00000167118.11	URM1	695.972	0.183009	0.0391265	4.67738	2.9056e-06	6.69765e-06
ENSG00000167123.20	CERCAM	1393.08	1.92729	0.0770495	25.0137	4.33385e-138	6.75424e-136
ENSG00000167130.18	DOLPP1	392.551	0.11906	0.0535881	2.22177	0.0262991	0.0400849
ENSG00000167131.17	CCDC103	4.40263	1.31208	0.30007	4.37257	1.2279e-05	2.69126e-05
ENSG00000167136.7	ENDOG	156.722	0.00163989	0.0721814	0.0227191	0.981874	0.985934
ENSG00000167157.11	PRRX2	130.142	1.43972	0.100147	14.3762	7.30407e-47	1.00635e-45
ENSG00000167165.19	UGT1A6	624.276	0.217608	0.206913	1.05169	0.292943	0.360031
ENSG00000167173.19	C15orf39	1825.99	-0.0525196	0.0478103	-1.0985	0.271987	0.337407
ENSG00000167178.17	ISLR2	60.6447	1.56894	0.121797	12.8816	5.71623e-38	5.8074e-37
ENSG00000167182.16	SP2	488.893	-0.0667138	0.0492096	-1.35571	0.175192	0.228598
ENSG00000167183.3	PRR15L	105.226	-1.39784	0.220489	-6.33971	2.30193e-10	6.9939e-10
ENSG00000167186.11	COQ7	328.91	-0.0495308	0.0430291	-1.1511	0.249691	0.31286
ENSG00000167191.12	GPRC5B	603.976	0.032267	0.102835	0.313774	0.753692	0.799617
ENSG00000167193.8	CRK	1841.28	0.0327228	0.0301503	1.08532	0.277779	0.343615
ENSG00000167195.8	GOLGA6C	2.78036	0.704683	0.275072	2.56181	0.0104127	0.0168524
ENSG00000167196.14	FBXO22	636.581	0.175839	0.0363857	4.83263	1.3474e-06	3.19097e-06
ENSG00000167202.12	TBC1D2B	1653.33	0.219319	0.0385484	5.68944	1.27458e-08	3.49726e-08
ENSG00000167207.15	NOD2	806.562	-0.607333	0.102404	-5.93077	3.01517e-09	8.59633e-09
ENSG00000167208.16	SNX20	200.917	0.169085	0.107462	1.57344	0.115617	0.157206
ENSG00000167210.17	LOXHD1	12.4937	1.13995	0.136822	8.33166	7.97136e-17	3.44697e-16
ENSG00000167216.19	KATNAL2	152.468	0.458458	0.113006	4.05694	4.9719e-05	0.000103695
ENSG00000167220.12	HDHD2	464.471	-0.463294	0.0494934	-9.36073	7.9185e-21	4.12885e-20
ENSG00000167232.14	ZNF91	1517.35	-0.41263	0.0884552	-4.66485	3.08846e-06	7.10537e-06
ENSG00000167244.22	IGF2	2283.03	1.39387	0.135906	10.2561	1.11064e-24	6.83956e-24
ENSG00000167257.11	RNF214	383.083	-0.172829	0.039686	-4.35492	1.33113e-05	2.91214e-05
ENSG00000167258.15	CDK12	2827.52	0.238552	0.0251157	9.49815	2.13659e-21	1.14144e-20
ENSG00000167261.14	DPEP2	58.5268	0.107217	0.103124	1.03969	0.298484	0.366109
ENSG00000167264.18	DUS2	239.278	0.1527	0.0485744	3.14363	0.00166865	0.0029799
ENSG00000167272.11	POP5	229.237	0.4365	0.0438413	9.95636	2.36555e-23	1.37524e-22
ENSG00000167280.17	ENGASE	1030.27	0.462724	0.0521864	8.86676	7.53057e-19	3.59034e-18
ENSG00000167281.20	RBFOX3	100.225	-4.14938	0.227133	-18.2685	1.47478e-74	4.71273e-73
ENSG00000167283.9	ATP5MG	980.097	-0.415175	0.04019	-10.3303	5.13979e-25	3.20937e-24
ENSG00000167286.11	CD3D	98.4412	-0.373471	0.123117	-3.03346	0.00241765	0.00423629
ENSG00000167291.16	TBC1D16	1569.99	0.521602	0.0515285	10.1226	4.38572e-24	2.62887e-23
ENSG00000167302.11	TEPSIN	816.309	0.15785	0.0364778	4.3273	1.50947e-05	3.28926e-05
ENSG00000167306.21	MYO5B	2434	-1.82727	0.101281	-18.0416	9.18424e-73	2.79623e-71
ENSG00000167311.14	ART5	4.17534	1.13706	0.186958	6.08191	1.18762e-09	3.46598e-09
ENSG00000167315.18	ACAA2	356.579	-0.174712	0.0687136	-2.54261	0.0110027	0.0177506
ENSG00000167323.13	STIM1	2842.99	-1.01373	0.0464975	-21.8019	2.22591e-105	1.57919e-103
ENSG00000167325.15	RRM1	1347.56	0.384217	0.0539289	7.12452	1.04446e-12	3.63617e-12
ENSG00000167332.9	OR51E2	2.90486	1.3509	0.224419	6.01954	1.74915e-09	5.0528e-09
ENSG00000167333.13	TRIM68	208.468	0.00285849	0.0493158	0.0579629	0.953778	0.964507
ENSG00000167346.9	MMP26	0.0853454	-0.493304	1.63176	-0.302314	0.762413	NA
ENSG00000167355.8	OR51B5	9.43361	1.31367	0.245801	5.34445	9.0692e-08	2.34864e-07
ENSG00000167359.8	OR51I1	4.00693	0.705892	0.2415	2.92295	0.0034673	0.00596369
ENSG00000167360.6	OR51Q1	0.0272164	0.0551495	2.89726	0.0190351	0.984813	NA
ENSG00000167363.14	FN3K	154.054	-0.306233	0.0861954	-3.55277	0.000381192	0.000729999
ENSG00000167371.21	PRRT2	154.04	-0.782305	0.0961996	-8.1321	4.21913e-16	1.75154e-15
ENSG00000167377.19	ZNF23	186.601	0.0986611	0.0410742	2.40202	0.0163048	0.025605
ENSG00000167378.10	IRGQ	1670.83	0.198705	0.0369381	5.37941	7.47294e-08	1.94479e-07
ENSG00000167380.17	ZNF226	415.734	0.0584527	0.0504049	1.15966	0.246186	0.309069
ENSG00000167384.11	ZNF180	215.457	0.055553	0.0475074	1.16935	0.242261	0.304947
ENSG00000167390.8	POM121L3P	0.0155275	-0.0640804	2.89726	-0.0221176	0.982354	NA
ENSG00000167393.18	PPP2R3B	106.774	0.217388	0.128039	1.69782	0.0895413	0.124684
ENSG00000167393.18_PAR_Y	PPP2R3B	106.774	0.217388	0.128039	1.69782	0.0895413	0.124684
ENSG00000167394.13	ZNF668	283.217	0.656696	0.0451134	14.5566	5.30607e-48	7.57694e-47
ENSG00000167395.10	ZNF646	1104.68	0.38767	0.0428912	9.03844	1.58928e-19	7.8082e-19
ENSG00000167397.15	VKORC1	456.619	0.813699	0.0473645	17.1795	3.78144e-66	9.58008e-65
ENSG00000167414.5	GNG8	1.24289	1.69623	0.289752	5.85407	4.79698e-09	1.35142e-08
ENSG00000167419.11	LPO	29.0715	-4.43954	0.349482	-12.7032	5.67448e-37	5.56429e-36
ENSG00000167434.10	CA4	4.26935	-2.62743	0.21655	-12.1331	7.04972e-34	6.18407e-33
ENSG00000167447.13	SMG8	410.814	0.341198	0.0339979	10.0359	1.06041e-23	6.25474e-23
ENSG00000167459.17	LINC00905	0.0346926	0.0551496	2.89726	0.0190351	0.984813	NA
ENSG00000167460.17	TPM4	12469.1	0.144679	0.0527877	2.74077	0.00612948	0.0102271
ENSG00000167461.12	RAB8A	1216.85	0.253211	0.0411625	6.1515	7.6752e-10	2.26392e-09
ENSG00000167468.20	GPX4	1641.25	0.384455	0.0461911	8.32313	8.56723e-17	3.6954e-16
ENSG00000167470.14	MIDN	3813.9	-0.703948	0.066592	-10.5711	4.05851e-26	2.64904e-25
ENSG00000167476.10	JSRP1	35.3796	0.725023	0.204524	3.54494	0.000392709	0.000751034
ENSG00000167483.19	NIBAN3	83.4874	-1.44374	0.21277	-6.78545	1.15729e-11	3.79152e-11
ENSG00000167487.12	KLHL26	319.956	0.11317	0.047429	2.3861	0.0170281	0.0266581
ENSG00000167491.18	GATAD2A	1838.81	0.237269	0.0430747	5.50833	3.62263e-08	9.64082e-08
ENSG00000167494.10	NA	0.0215073	-0.0402344	2.88991	-0.0139223	0.988892	NA
ENSG00000167508.12	MVD	882.821	-0.571504	0.0778052	-7.34532	2.05268e-13	7.42129e-13
ENSG00000167513.9	CDT1	541.23	1.19395	0.0792962	15.0568	3.11327e-51	4.94728e-50
ENSG00000167515.11	TRAPPC2L	343.161	0.160351	0.0417779	3.83817	0.000123955	0.000249247
ENSG00000167522.17	ANKRD11	4829.17	-0.0758598	0.0414381	-1.83068	0.0671488	0.0955532
ENSG00000167523.15	SPATA33	162.201	0.809802	0.0534516	15.1502	7.55653e-52	1.22382e-50
ENSG00000167524.17	RSKR	368.387	0.495873	0.0604768	8.19939	2.41615e-16	1.01895e-15
ENSG00000167525.15	PROCA1	42.5135	0.489617	0.0902816	5.42322	5.85341e-08	1.53329e-07
ENSG00000167526.14	RPL13	16038.1	-0.463338	0.0564275	-8.2112	2.18982e-16	9.25352e-16
ENSG00000167528.13	ZNF641	697.851	-0.0232229	0.0471589	-0.492439	0.622409	0.68376
ENSG00000167531.6	LALBA	0.143683	-0.0640716	0.815489	-0.0785684	0.937376	NA
ENSG00000167535.8	CACNB3	633.407	-0.305978	0.0560264	-5.46133	4.72593e-08	1.24653e-07
ENSG00000167536.14	DHRS13	273.529	0.685249	0.0729347	9.39538	5.70094e-21	2.99226e-20
ENSG00000167543.16	TP53I13	742.846	0.531625	0.0430029	12.3625	4.16759e-35	3.80964e-34
ENSG00000167548.18	KMT2D	9181.58	0.0518729	0.0372214	1.39363	0.163429	0.214804
ENSG00000167549.19	CORO6	278.103	0.437659	0.11108	3.94002	8.14747e-05	0.000166581
ENSG00000167550.11	RHEBL1	11.8293	1.74989	0.113489	15.419	1.21994e-53	2.09913e-52
ENSG00000167552.15	TUBA1A	1879.32	0.804768	0.0684193	11.7623	6.10539e-32	4.96832e-31
ENSG00000167553.17	TUBA1C	6293.32	0.104061	0.0703197	1.47983	0.13892	0.185514
ENSG00000167554.15	ZNF610	29.4369	-0.266094	0.113844	-2.33736	0.0194207	0.0301581
ENSG00000167555.14	ZNF528	424.24	-0.224767	0.088601	-2.53685	0.0111856	0.0180159
ENSG00000167562.14	ZNF701	288.252	-0.329359	0.0751178	-4.38456	1.1622e-05	2.55211e-05
ENSG00000167565.13	SERTAD3	424.035	-0.111129	0.0524827	-2.11744	0.0342229	0.0512139
ENSG00000167566.17	NCKAP5L	1062.09	0.581471	0.0498833	11.6566	2.12297e-31	1.69566e-30
ENSG00000167578.18	RAB4B	435.128	-0.231654	0.0474855	-4.87841	1.06945e-06	2.55084e-06
ENSG00000167580.8	AQP2	0.193081	0.0313133	0.679419	0.0460884	0.96324	0.97162
ENSG00000167588.13	GPD1	13.1315	-0.993535	0.126634	-7.8457	4.30546e-15	1.69891e-14
ENSG00000167595.16	PROSER3	591.962	0.579298	0.0707563	8.18723	2.67315e-16	1.12447e-15
ENSG00000167600.14	CYP2S1	903.878	0.963901	0.136923	7.03975	1.92589e-12	6.60913e-12
ENSG00000167601.12	AXL	1536.99	0.514461	0.0614307	8.37465	5.53892e-17	2.41436e-16
ENSG00000167604.15	NFKBID	220.788	0.342211	0.0711792	4.80774	1.52644e-06	3.60196e-06
ENSG00000167608.12	TMC4	43.2475	-0.217291	0.275449	-0.788859	0.430194	0.501487
ENSG00000167612.13	ANKRD33	1.43943	2.6849	0.349394	7.68445	1.53655e-14	5.89789e-14
ENSG00000167613.16	LAIR1	54.5086	0.849967	0.210745	4.03316	5.5032e-05	0.000114305
ENSG00000167614.14	TTYH1	9.06821	-1.59322	0.191215	-8.33207	7.94397e-17	3.4363e-16
ENSG00000167615.17	LENG8	3157.49	-0.085876	0.133064	-0.645375	0.518684	0.587916
ENSG00000167617.3	CDC42EP5	10.4209	-0.247149	0.474382	-0.52099	0.602373	0.665982
ENSG00000167618.10	LAIR2	2.45179	1.65338	0.22323	7.40662	1.29558e-13	4.73083e-13
ENSG00000167619.13	TMEM145	9.91526	1.90026	0.170749	11.129	9.06941e-29	6.56544e-28
ENSG00000167625.11	ZNF526	456.646	0.481852	0.0389312	12.377	3.48005e-35	3.19189e-34
ENSG00000167632.18	TRAPPC9	1225.07	-0.0512004	0.0412094	-1.24244	0.214073	0.273045
ENSG00000167634.12	NLRP7	0.708484	1.24782	0.62792	1.98723	0.0468969	0.0686273
ENSG00000167635.12	ZNF146	1434.47	0.728455	0.0459777	15.8437	1.55482e-56	2.91544e-55
ENSG00000167637.18	ZNF283	274.684	-0.139042	0.0444031	-3.13136	0.00174001	0.00310193
ENSG00000167641.11	PPP1R14A	179.604	-1.22425	0.0937945	-13.0525	6.15115e-39	6.46696e-38
ENSG00000167642.13	SPINT2	4368.29	0.061849	0.0712507	0.868048	0.385368	0.456879
ENSG00000167644.12	C19orf33	180.014	-1.42429	0.159443	-8.93294	4.14825e-19	1.99855e-18
ENSG00000167645.17	YIF1B	441.308	0.652975	0.0500659	13.0423	7.0292e-39	7.38049e-38
ENSG00000167646.14	DNAAF3	26.1445	1.0562	0.154375	6.84181	7.8199e-12	2.58783e-11
ENSG00000167653.5	PSCA	1762.34	-4.53134	0.203859	-22.2279	1.84766e-109	1.48543e-107
ENSG00000167654.18	ATCAY	0.931132	2.04961	0.381542	5.37193	7.78996e-08	2.02536e-07
ENSG00000167656.5	LY6D	9265.4	-1.1627	0.181238	-6.41533	1.40517e-10	4.31932e-10
ENSG00000167657.14	DAPK3	959.16	0.542942	0.0519037	10.4606	1.31086e-25	8.39194e-25
ENSG00000167658.16	EEF2	40725.2	-0.361159	0.0407894	-8.85424	8.42533e-19	4.01089e-18
ENSG00000167664.9	TMIGD2	6.91575	-0.547054	0.165201	-3.31144	0.000928156	0.00170277
ENSG00000167670.16	CHAF1A	602.724	0.857258	0.0625302	13.7095	8.90518e-43	1.06994e-41
ENSG00000167671.12	UBXN6	1859.98	-0.203828	0.0374727	-5.43937	5.34708e-08	1.40453e-07
ENSG00000167674.15	HDGFL2	693.271	0.353268	0.0426348	8.2859	1.17222e-16	5.01814e-16
ENSG00000167676.5	PLIN4	499.999	-1.59743	0.148141	-10.7832	4.1331e-27	2.8207e-26
ENSG00000167680.17	SEMA6B	314.665	1.09582	0.0995267	11.0103	3.40713e-28	2.42174e-27
ENSG00000167685.15	ZNF444	564.712	-0.0539062	0.0546512	-0.98637	0.323952	0.392885
ENSG00000167693.17	NXN	1538.52	0.749332	0.0624456	11.9998	3.56364e-33	3.04117e-32
ENSG00000167695.15	TLCD3A	590.559	0.176864	0.0666735	2.6527	0.00798519	0.0131287
ENSG00000167699.14	GLOD4	815.635	0.099396	0.0336458	2.95419	0.00313492	0.00541944
ENSG00000167700.9	MFSD3	335.838	0.299953	0.0736117	4.0748	4.60542e-05	9.63578e-05
ENSG00000167701.14	GPT	51.069	-2.00063	0.148204	-13.4991	1.58247e-41	1.82188e-40
ENSG00000167702.13	KIFC2	1567.39	-0.0959732	0.0786614	-1.22008	0.222435	0.282601
ENSG00000167703.15	SLC43A2	311.648	1.73488	0.109034	15.9114	5.28525e-57	1.00191e-55
ENSG00000167705.12	RILP	100.502	-0.182811	0.0762877	-2.39633	0.01656	0.0259724
ENSG00000167711.14	SERPINF2	42.8256	0.482015	0.280991	1.71541	0.0862703	0.120491
ENSG00000167716.19	WDR81	1242.37	0.483407	0.0872024	5.54351	2.96465e-08	7.93754e-08
ENSG00000167720.13	SRR	107.005	-0.536572	0.0595018	-9.01774	1.92004e-19	9.39322e-19
ENSG00000167721.11	TSR1	1377.38	0.255589	0.0419558	6.09186	1.11605e-09	3.26437e-09
ENSG00000167723.15	TRPV3	302.611	1.80667	0.150616	11.9953	3.76275e-33	3.20677e-32
ENSG00000167733.14	HSD11B1L	61.8935	0.352256	0.077796	4.52794	5.95611e-06	1.33814e-05
ENSG00000167740.10	CYB5D2	214.231	-0.468824	0.0463287	-10.1195	4.52682e-24	2.71131e-23
ENSG00000167741.11	GGT6	728.937	-2.56958	0.13629	-18.8537	2.73853e-79	9.88965e-78
ENSG00000167747.17	NA	930.861	0.795995	0.0616123	12.9194	3.49759e-38	3.58112e-37
ENSG00000167748.11	KLK1	33.7272	0.123259	0.167446	0.736112	0.461662	0.532692
ENSG00000167749.12	KLK4	4.93046	2.60119	0.260347	9.99125	1.66472e-23	9.73762e-23
ENSG00000167751.13	KLK2	2.14149	1.94247	0.403647	4.81228	1.49215e-06	3.5239e-06
ENSG00000167754.13	KLK5	445.596	0.559819	0.254175	2.2025	0.0276303	0.0419323
ENSG00000167755.15	KLK6	786.107	-0.970691	0.225815	-4.29862	1.71867e-05	3.72504e-05
ENSG00000167757.14	KLK11	1917.41	-2.31435	0.179641	-12.8833	5.59287e-38	5.68968e-37
ENSG00000167759.13	KLK13	7223.96	-3.58247	0.224639	-15.9477	2.95492e-57	5.6494e-56
ENSG00000167766.21	ZNF83	1077.25	-0.610433	0.0735378	-8.30094	1.03293e-16	4.43684e-16
ENSG00000167767.14	KRT80	2419.35	-1.05432	0.139337	-7.56668	3.82893e-14	1.43777e-13
ENSG00000167768.4	KRT1	1879.97	-0.101346	0.30959	-0.327357	0.743398	0.791057
ENSG00000167769.5	ACER1	128.213	-4.32432	0.253471	-17.0604	2.92337e-65	7.23273e-64
ENSG00000167770.13	OTUB1	1741.87	-0.0373068	0.0455216	-0.819541	0.412478	0.483696
ENSG00000167771.6	RCOR2	56.3109	1.88548	0.126787	14.8712	5.06888e-50	7.73182e-49
ENSG00000167772.12	ANGPTL4	421.406	0.213585	0.137957	1.5482	0.121574	0.16444
ENSG00000167774.2	NA	25.0933	0.078525	0.210128	0.3737	0.708628	0.760763
ENSG00000167775.11	CD320	309.965	0.821015	0.0788075	10.418	2.05277e-25	1.30231e-24
ENSG00000167778.9	SPRYD3	1213.99	-0.118636	0.036474	-3.25262	0.00114345	0.0020768
ENSG00000167779.9	IGFBP6	595.013	0.794147	0.152163	5.21905	1.79847e-07	4.55905e-07
ENSG00000167780.12	SOAT2	2.17154	-0.569901	0.245518	-2.32122	0.0202751	0.031399
ENSG00000167785.9	ZNF558	567.226	0.438498	0.0481034	9.11575	7.8131e-20	3.8909e-19
ENSG00000167791.14	CABP2	0.0152541	-0.0163885	2.89726	-0.00565656	0.995487	NA
ENSG00000167792.13	NDUFV1	2206.93	0.300818	0.0650754	4.6226	3.78962e-06	8.6645e-06
ENSG00000167797.8	CDK2AP2	731.898	0.530238	0.0690099	7.68351	1.54785e-14	5.94006e-14
ENSG00000167799.10	NUDT8	290.25	-0.752106	0.110427	-6.81088	9.70058e-12	3.19104e-11
ENSG00000167800.10	TBX10	0.846899	-2.45816	0.473242	-5.1943	2.05488e-07	5.18829e-07
ENSG00000167807.15	NA	14.9413	0.351772	0.107171	3.28235	0.00102944	0.00187952
ENSG00000167815.12	PRDX2	1706.82	-0.498056	0.071296	-6.98574	2.83349e-12	9.63078e-12
