## Supplementary Table 8 for "The RNA Editome of Esophageal Squamous Cell Carcinoma Identifies an ADAR1-CDK13 Editing Feedback Loop Mediating cGAS–STING Activation in Early Tumorigenesis" (part 2 of 3)

### Sheet: Sheet1 (continued)
Supplementary Table 8. Table shows differential expression analysis of genes between shCDK13 and paired control shScramble cell lines
ENSG00000167840.14	ZNF232	85.855	0.628665	0.0640803	9.81057	1.01391e-22	5.74093e-22
ENSG00000167842.16	MIS12	288.175	0.518807	0.040121	12.931	3.0073e-38	3.08493e-37
ENSG00000167850.4	CD300C	27.831	0.927569	0.105916	8.75758	1.99487e-18	9.34801e-18
ENSG00000167851.15	CD300A	147.473	0.933065	0.0825736	11.2998	1.3153e-29	9.81492e-29
ENSG00000167858.13	TEKT1	0.302936	-0.517149	0.536517	-0.9639	0.335096	0.404581
ENSG00000167861.16	HID1	375.037	-0.37135	0.127557	-2.91125	0.00359981	0.00617873
ENSG00000167862.10	MRPL58	202.432	0.233928	0.05558	4.20886	2.56665e-05	5.48017e-05
ENSG00000167863.12	ATP5PD	1258.01	-0.328717	0.051581	-6.37282	1.85584e-10	5.66525e-10
ENSG00000167874.7	TMEM88	26.8854	-0.0206785	0.104986	-0.196964	0.843856	0.875358
ENSG00000167880.8	EVPL	17341.2	-2.8487	0.112275	-25.3725	5.06836e-142	8.56597e-140
ENSG00000167881.15	SRP68	1709.8	-0.0659626	0.0407431	-1.61899	0.10545	0.144633
ENSG00000167889.13	MGAT5B	27.7268	1.1648	0.169657	6.86561	6.62057e-12	2.19897e-11
ENSG00000167895.16	TMC8	777.886	-0.275088	0.109463	-2.51307	0.0119687	0.0191942
ENSG00000167900.12	TK1	813.47	1.57107	0.0838557	18.7354	2.54829e-78	8.95597e-77
ENSG00000167904.16	TMEM68	320.438	0.308779	0.0494249	6.24744	4.1724e-10	1.25021e-09
ENSG00000167910.4	CYP7A1	0.653379	-0.583827	0.277155	-2.1065	0.0351608	0.0525038
ENSG00000167912.8	TOX-DT	19.775	0.061708	0.119125	0.518012	0.60445	0.667831
ENSG00000167914.12	GSDMA	71.5983	1.15371	0.205807	5.60579	2.0731e-08	5.60736e-08
ENSG00000167916.5	KRT24	360.53	-4.59168	0.333213	-13.78	3.36052e-43	4.10242e-42
ENSG00000167920.12	KRT10-AS1	113.894	0.553616	0.0685528	8.07576	6.70567e-16	2.75374e-15
ENSG00000167925.16	GHDC	380.503	0.214707	0.05322	4.03434	5.47568e-05	0.000113741
ENSG00000167930.17	FAM234A	1505.61	-0.104135	0.0422123	-2.46694	0.0136274	0.0216489
ENSG00000167941.3	SOST	25.4506	6.38889	0.368324	17.3458	2.12033e-67	5.55684e-66
ENSG00000167962.15	ZNF598	1434.72	0.551759	0.0591325	9.3309	1.04978e-20	5.44241e-20
ENSG00000167964.13	RAB26	43.3334	-0.108684	0.133829	-0.812108	0.41673	0.48816
ENSG00000167965.18	MLST8	496.222	0.307354	0.0461184	6.66444	2.65668e-11	8.52823e-11
ENSG00000167967.16	E4F1	852.491	0.269313	0.0359196	7.49767	6.49634e-14	2.4094e-13
ENSG00000167968.13	DNASE1L2	26.127	1.10744	0.135727	8.15933	3.36882e-16	1.40714e-15
ENSG00000167969.13	ECI1	517.993	0.0655135	0.0492076	1.33137	0.183068	0.237667
ENSG00000167971.16	CASKIN1	51.3306	1.38749	0.136413	10.1712	2.66509e-24	1.61198e-23
ENSG00000167972.14	ABCA3	314.534	-0.563241	0.115226	-4.88813	1.01799e-06	2.43283e-06
ENSG00000167977.9	KCTD5	912.915	-0.0472822	0.0495388	-0.954448	0.339857	0.409588
ENSG00000167978.18	SRRM2	26179.5	-0.0238639	0.0470494	-0.507209	0.612008	0.674262
ENSG00000167981.7	ZNF597	129.191	0.463465	0.0728295	6.3637	1.96955e-10	6.00658e-10
ENSG00000167984.18	NLRC3	308.026	-0.404842	0.119376	-3.39132	0.000695576	0.00129571
ENSG00000167985.7	SDHAF2	370.556	0.143831	0.032542	4.41987	9.87621e-06	2.18261e-05
ENSG00000167986.15	DDB1	4326.74	0.280663	0.0329295	8.52315	1.55266e-17	6.96919e-17
ENSG00000167987.11	VPS37C	822.359	0.0441951	0.0455828	0.969558	0.332267	0.401625
ENSG00000167992.14	VWCE	37.2018	-0.217994	0.112449	-1.9386	0.0525503	0.0762576
ENSG00000167994.13	RAB3IL1	216.824	0.971332	0.0697878	13.9184	4.89931e-44	6.15887e-43
ENSG00000167995.17	BEST1	97.8391	0.735502	0.0780259	9.42639	4.24454e-21	2.24052e-20
ENSG00000167996.16	FTH1	18843	-0.210042	0.0782238	-2.68514	0.00724987	0.0119871
ENSG00000168000.16	BSCL2	465.084	-0.103336	0.0527871	-1.9576	0.0502771	0.0732048
ENSG00000168002.12	POLR2G	428.236	0.544566	0.0392013	13.8915	7.1318e-44	8.92402e-43
ENSG00000168003.19	SLC3A2	3161.4	1.07878	0.0652468	16.5338	2.09642e-61	4.61613e-60
ENSG00000168004.10	PLAAT5	17.8689	-1.55744	0.143055	-10.887	1.32913e-27	9.25354e-27
ENSG00000168005.9	SPINDOC	269.187	1.43263	0.0570929	25.0929	5.94298e-139	9.57601e-137
ENSG00000168010.11	ATG16L2	1461.69	-0.473772	0.0570292	-8.30752	9.77215e-17	4.20368e-16
ENSG00000168014.18	C2CD3	1171.44	0.467845	0.0639672	7.31382	2.59647e-13	9.32967e-13
ENSG00000168016.15	TRANK1	1766.41	0.536847	0.0675774	7.94418	1.95484e-15	7.83978e-15
ENSG00000168026.19	TTC21A	113.306	-0.528766	0.0538374	-9.82154	9.09421e-23	5.16003e-22
ENSG00000168028.15	RPSA	9366.25	-0.64362	0.0500302	-12.8646	7.11773e-38	7.20814e-37
ENSG00000168032.10	ENTPD3	257.741	-0.561367	0.111348	-5.04158	4.61709e-07	1.13435e-06
ENSG00000168036.18	CTNNB1	8030.92	0.184376	0.0391999	4.70349	2.55757e-06	5.92269e-06
ENSG00000168038.11	ULK4	201.892	-0.207142	0.053106	-3.90054	9.5979e-05	0.000195145
ENSG00000168040.5	FADD	1001.9	1.93956	0.121946	15.9051	5.84083e-57	1.10447e-55
ENSG00000168056.18	LTBP3	2734.32	0.176163	0.0705362	2.49748	0.0125078	0.0199897
ENSG00000168060.16	NAALADL1	62.3631	-0.0470127	0.0893985	-0.525878	0.598973	0.662897
ENSG00000168061.17	SAC3D1	161.107	0.830841	0.0656765	12.6505	1.11162e-36	1.07973e-35
ENSG00000168062.10	BATF2	93.1895	2.13076	0.145283	14.6662	1.06079e-48	1.54969e-47
ENSG00000168065.16	SLC22A11	1.20804	1.65827	0.312645	5.30399	1.133e-07	2.91348e-07
ENSG00000168066.22	SF1	4122.81	0.206797	0.0368287	5.6151	1.96444e-08	5.32177e-08
ENSG00000168067.12	MAP4K2	509.563	0.703011	0.0593296	11.8493	2.17116e-32	1.79953e-31
ENSG00000168070.12	MAJIN	0.385582	0.224198	0.584444	0.38361	0.701268	0.754309
ENSG00000168071.22	CCDC88B	972.489	0.00793442	0.0900055	0.0881549	0.929754	0.945543
ENSG00000168077.14	SCARA3	983.244	-0.346369	0.0793292	-4.36622	1.26416e-05	2.76803e-05
ENSG00000168078.10	PBK	161.621	1.24815	0.0887495	14.0637	6.34801e-45	8.21913e-44
ENSG00000168079.17	SCARA5	523.562	-2.91047	0.155436	-18.7246	3.11902e-78	1.09214e-76
ENSG00000168081.9	PNOC	14.3209	0.000392832	0.194826	0.00201632	0.998391	0.998628
ENSG00000168090.10	COPS6	1280.69	0.0483038	0.0498969	0.968072	0.333009	0.402351
ENSG00000168092.14	PAFAH1B2	2011.92	0.211467	0.0385738	5.48215	4.20185e-08	1.1127e-07
ENSG00000168096.15	ANKS3	478.084	0.314934	0.0370359	8.50347	1.84011e-17	8.22642e-17
ENSG00000168101.15	NUDT16L1	365.861	-0.14951	0.0468509	-3.19119	0.0014169	0.00255044
ENSG00000168116.14	KIAA1586	177.278	0.248676	0.0555328	4.47799	7.53478e-06	1.67991e-05
ENSG00000168118.12	RAB4A	599.531	-0.410118	0.0437013	-9.38456	6.31787e-21	3.31196e-20
ENSG00000168122.4	NA	0.18405	-0.0402252	0.631655	-0.0636822	0.949223	0.960974
ENSG00000168124.3	OR1F1	1.87169	3.40374	0.389925	8.72921	2.5646e-18	1.19573e-17
ENSG00000168126.3	OR2W6P	4.97195	2.76659	0.228142	12.1266	7.63694e-34	6.68531e-33
ENSG00000168129.8	NA	0.0268802	0.0551495	2.89726	0.0190351	0.984813	NA
ENSG00000168135.4	KCNJ4	0.752645	2.72945	0.517501	5.2743	1.33263e-07	3.40883e-07
ENSG00000168137.20	SETD5	4824.81	0.0236512	0.0364108	0.649565	0.515973	0.585297
ENSG00000168140.5	VASN	212.958	-1.24292	0.402334	-3.08927	0.00200651	0.00355254
ENSG00000168143.9	FAM83B	2702.78	0.0410336	0.0987365	0.415587	0.677712	0.733475
ENSG00000168148.4	H3-4	0.0240763	0.0313035	2.89726	0.0108045	0.991379	NA
ENSG00000168152.13	THAP9	112.187	0.107272	0.0518425	2.06919	0.0385282	0.057184
ENSG00000168158.4	OR2C1	2.22551	-0.562349	0.17987	-3.12642	0.00176947	0.00315076
ENSG00000168159.15	RNF187	979.11	0.234509	0.055591	4.21848	2.45956e-05	5.26365e-05
ENSG00000168172.9	HOOK3	2852.18	-0.252843	0.0409947	-6.16769	6.92931e-10	2.05043e-09
ENSG00000168175.15	MAPK1IP1L	2248.54	0.117954	0.0438115	2.69231	0.00709598	0.0117413
ENSG00000168209.6	DDIT4	4008.52	0.464707	0.116241	3.9978	6.39339e-05	0.000131916
ENSG00000168214.22	RBPJ	2152.17	0.119741	0.0454031	2.63729	0.00835725	0.0137036
ENSG00000168216.13	LMBRD1	746.837	-0.765083	0.041227	-18.5578	7.05285e-77	2.37344e-75
ENSG00000168228.16	ZCCHC4	188.497	-0.111014	0.0436336	-2.54424	0.0109517	0.0176714
ENSG00000168229.4	PTGDR	37.1302	0.0347947	0.109889	0.316634	0.751521	0.79787
ENSG00000168234.13	TTC39C	592.337	-0.034701	0.0444864	-0.780036	0.43537	0.506653
ENSG00000168237.18	GLYCTK	301.893	-0.505862	0.0526783	-9.60286	7.77592e-22	4.24422e-21
ENSG00000168243.11	GNG4	164.343	0.157745	0.181835	0.867515	0.38566	0.457154
ENSG00000168246.6	UBTD2	395.689	0.620576	0.0398916	15.5566	1.43603e-54	2.53049e-53
ENSG00000168255.20	POLR2J3-UPK3BL2	572.045	0.326443	0.101798	3.20676	0.00134239	0.00242228
ENSG00000168256.18	NKIRAS2	937.996	0.0798115	0.037793	2.11181	0.0347028	0.0518748
ENSG00000168259.17	DNAJC7	1463.7	0.0750067	0.0263536	2.84616	0.00442494	0.00752133
ENSG00000168263.9	KCNV2	0.0124799	-0.0879264	2.89726	-0.0303481	0.975789	NA
ENSG00000168264.11	IRF2BP2	4604.03	-0.0572796	0.0480413	-1.1923	0.233144	0.294593
ENSG00000168267.7	PTF1A	0.0156996	-0.111772	2.89726	-0.0385787	0.969226	NA
ENSG00000168268.11	NT5DC2	1107.14	-0.421598	0.0740583	-5.69278	1.24988e-08	3.43123e-08
ENSG00000168269.10	FOXI1	2.70243	-0.851106	0.375051	-2.26931	0.0232497	0.0357248
ENSG00000168273.8	UQCC5	92.7971	-0.0899687	0.0518734	-1.73439	0.0828488	0.116118
ENSG00000168275.16	COA6	173.058	0.831065	0.068283	12.1709	4.44181e-34	3.91809e-33
ENSG00000168280.18	KIF5C	73.8749	0.0168248	0.105401	0.159627	0.873175	0.899554
ENSG00000168282.6	MGAT2	788.764	0.683932	0.0501654	13.6335	2.5304e-42	2.99575e-41
ENSG00000168283.14	BMI1	784.634	0.235631	0.0430438	5.47421	4.3947e-08	1.16223e-07
ENSG00000168286.3	THAP11	591.686	0.134606	0.0388073	3.46858	0.000523214	0.000988241
ENSG00000168288.13	MMADHC	1190.42	-0.157977	0.0497434	-3.17583	0.00149408	0.0026825
ENSG00000168291.13	PDHB	785.86	-0.552997	0.0329458	-16.785	3.13975e-63	7.29355e-62
ENSG00000168297.16	PXK	382.597	-0.31719	0.0447043	-7.09529	1.29078e-12	4.46871e-12
ENSG00000168298.7	H1-4	1910.98	0.165292	0.0614226	2.69105	0.00712269	0.0117829
ENSG00000168300.14	PCMTD1	1511.49	-0.241202	0.0520734	-4.63197	3.62202e-06	8.29377e-06
ENSG00000168301.13	KCTD6	143.723	-1.15883	0.053599	-21.6204	1.15477e-103	7.92645e-102
ENSG00000168303.9	MPLKIP	488.03	0.571656	0.0547543	10.4404	1.62146e-25	1.03369e-24
ENSG00000168306.13	ACOX2	122.11	-1.87854	0.0764786	-24.5629	3.14641e-133	4.4479e-131
ENSG00000168309.18	FAM107A	317.184	-2.7829	0.135829	-20.4883	2.73812e-93	1.44816e-91
ENSG00000168310.12	IRF2	577.359	0.0269479	0.0392403	0.68674	0.492247	0.562274
ENSG00000168314.19	MOBP	2.86283	1.27833	0.212494	6.01585	1.78943e-09	5.16601e-09
ENSG00000168329.14	CX3CR1	65.5828	-0.828122	0.130956	-6.32364	2.55472e-10	7.73844e-10
ENSG00000168333.14	PPDPFL	0.308009	0.0790058	0.647729	0.121974	0.90292	0.923962
ENSG00000168334.9	XIRP1	43.6029	5.58083	0.23069	24.1919	2.70484e-129	3.5346e-127
ENSG00000168348.4	INSM2	1.14009	0.9449	0.265329	3.56123	0.000369119	0.000707949
ENSG00000168350.8	DEGS2	810.196	-2.51501	0.158842	-15.8334	1.83047e-56	3.42556e-55
ENSG00000168356.13	SCN11A	18.582	-0.215094	0.147502	-1.45825	0.144771	0.192611
ENSG00000168367.11	LINC00917	0.400357	1.3485	0.633882	2.12737	0.0333892	0.0500469
ENSG00000168374.11	ARF4	1863.23	0.250299	0.0488427	5.12459	2.98186e-07	7.43304e-07
ENSG00000168379.9	HLA-DPB2	0.00722599	-0.0640805	2.89726	-0.0221176	0.982354	NA
ENSG00000168384.11	HLA-DPA1	30.2769	-0.0334015	0.231022	-0.144581	0.885042	0.908967
ENSG00000168385.18	SEPTIN2	5426.53	0.258155	0.031783	8.12244	4.56916e-16	1.89272e-15
ENSG00000168386.19	FILIP1L	794.63	0.510504	0.0865684	5.89712	3.69908e-09	1.04911e-08
ENSG00000168389.18	MFSD2A	491.72	0.0188758	0.10627	0.177621	0.859021	0.888
ENSG00000168393.13	DTYMK	321.857	0.994583	0.0564647	17.6142	1.91512e-69	5.31192e-68
ENSG00000168394.13	TAP1	2201.5	1.311	0.102871	12.7442	3.35919e-37	3.3162e-36
ENSG00000168395.16	ING5	854.482	0.0117623	0.0466679	0.252042	0.801009	0.839603
ENSG00000168397.17	ATG4B	1108.04	0.0895058	0.0418447	2.139	0.0324356	0.0487097
ENSG00000168398.7	BDKRB2	1054.33	-0.815008	0.0857606	-9.50328	2.03372e-21	1.08749e-20
ENSG00000168404.13	MLKL	426.7	-0.0260641	0.0637697	-0.408723	0.682743	0.737765
ENSG00000168405.18	NA	256.979	-0.151396	0.0893946	-1.69357	0.0903467	0.12569
ENSG00000168411.14	RFWD3	1142.48	0.618707	0.0410934	15.0561	3.14656e-51	4.99809e-50
ENSG00000168412.7	MTNR1A	6.43665	1.52138	0.243612	6.2451	4.23524e-10	1.26864e-09
ENSG00000168418.8	KCNG4	0.0320574	-0.11177	2.4614	-0.0454091	0.963781	NA
ENSG00000168421.14	RHOH	171.555	-0.23923	0.118054	-2.02644	0.0427196	0.0629651
ENSG00000168427.9	KLHL30	47.3833	-1.19511	0.126234	-9.4674	2.86901e-21	1.52417e-20
ENSG00000168434.13	COG7	569.809	0.14913	0.0372228	4.00642	6.16466e-05	0.000127411
ENSG00000168438.15	CDC40	565.527	-0.0875471	0.0329548	-2.65658	0.00789366	0.012986
ENSG00000168439.17	STIP1	1498.61	0.994131	0.0553078	17.9745	3.08507e-72	9.20126e-71
ENSG00000168447.11	SCNN1B	1126.25	-3.45393	0.173776	-19.8757	6.60332e-88	3.00006e-86
ENSG00000168452.21	PPT2	48.98	-1.11749	0.136484	-8.18771	2.66243e-16	1.1202e-15
ENSG00000168453.16	HR	3224.86	0.571195	0.116197	4.91575	8.84441e-07	2.12394e-06
ENSG00000168454.13	TXNDC2	2.93658	1.05336	0.161568	6.51961	7.0489e-11	2.20489e-10
ENSG00000168461.13	RAB31	2036.78	1.24429	0.0722897	17.2126	2.13599e-66	5.46972e-65
ENSG00000168468.12	ATF6B	581.37	-0.0304191	0.203782	-0.149273	0.881339	0.906096
ENSG00000168476.12	REEP4	1196.45	-0.155813	0.0750315	-2.07663	0.0378353	0.0562302
ENSG00000168477.20	TNXB	4024.68	-2.81398	0.149349	-18.8416	3.44292e-79	1.23864e-77
ENSG00000168481.9	LGI3	258.506	-1.39028	0.205606	-6.76186	1.36234e-11	4.44492e-11
ENSG00000168484.13	SFTPC	0.557513	-0.00306641	0.352845	-0.00869052	0.993066	0.994164
ENSG00000168487.20	BMP1	1616.72	1.37594	0.0649021	21.2003	9.48841e-100	6.02363e-98
ENSG00000168488.19	ATXN2L	3764.63	0.617621	0.0441753	13.9811	2.03223e-44	2.59067e-43
ENSG00000168490.14	PHYHIP	242.663	-2.86912	0.120959	-23.7198	2.25108e-124	2.64204e-122
ENSG00000168491.10	CCDC110	21.7051	-1.0961	0.108695	-10.0842	6.48915e-24	3.85929e-23
ENSG00000168495.13	POLR3D	634.503	0.412556	0.0462859	8.91322	4.95699e-19	2.38396e-18
ENSG00000168496.4	FEN1	563.391	1.28152	0.0652307	19.6461	6.24882e-86	2.68199e-84
ENSG00000168497.5	CAVIN2	650.483	-1.55176	0.112389	-13.807	2.31125e-43	2.8379e-42
ENSG00000168502.18	MTCL1	852.99	0.628835	0.085814	7.32788	2.33822e-13	8.4248e-13
ENSG00000168505.7	GBX2	5.87309	4.92928	0.286659	17.1956	2.86268e-66	7.29131e-65
ENSG00000168509.20	HJV	0.888565	1.24848	0.782346	1.59582	0.110529	0.150951
ENSG00000168515.3	SCGB1D1	0.13595	-0.469457	1.33788	-0.350895	0.725667	NA
ENSG00000168517.11	HEXIM2	60.9559	0.0170365	0.058945	0.289023	0.772563	0.815723
ENSG00000168522.13	FNTA	1608.49	0.27217	0.0435439	6.25049	4.09171e-10	1.22671e-09
ENSG00000168528.12	SERINC2	2272.31	0.155512	0.101841	1.52702	0.126757	0.170796
ENSG00000168530.16	MYL1	1.4857	3.87998	1.5242	2.54558	0.0109095	0.0176077
ENSG00000168538.16	TRAPPC11	1137.86	-0.162304	0.0365655	-4.43873	9.04923e-06	2.0058e-05
ENSG00000168539.4	CHRM1	32.4971	-2.88083	0.351749	-8.19001	2.61194e-16	1.09945e-15
ENSG00000168542.16	COL3A1	87312.2	3.50105	0.114567	30.559	4.29863e-205	2.43976e-202
ENSG00000168546.11	GFRA2	71.9827	-1.21011	0.112774	-10.7304	7.32919e-27	4.94425e-26
ENSG00000168556.7	ING2	130.497	-0.236915	0.0508126	-4.66252	3.12355e-06	7.18177e-06
ENSG00000168564.6	CDKN2AIP	646.673	-1.39484	0.065177	-21.4009	1.31138e-101	8.58308e-100
ENSG00000168566.13	SNRNP48	338.885	0.329016	0.0463534	7.098	1.26579e-12	4.38421e-12
ENSG00000168569.8	TMEM223	182.367	0.576001	0.0517927	11.1213	9.88562e-29	7.14678e-28
ENSG00000168575.10	SLC20A2	1946.77	0.162862	0.0662069	2.45989	0.0138978	0.0220564
ENSG00000168589.15	DYNLRB2	2.57557	-0.781257	0.177863	-4.39248	1.12067e-05	2.46434e-05
ENSG00000168591.16	TMUB2	632.448	-0.0385918	0.0294218	-1.31167	0.189631	0.245351
ENSG00000168594.15	ADAM29	0.367851	-0.397918	0.374207	-1.06336	0.287618	0.354242
ENSG00000168610.16	STAT3	6710.36	0.106533	0.042458	2.50915	0.0121023	0.0193913
ENSG00000168612.5	ZSWIM1	292.974	0.527739	0.0418672	12.6051	1.98017e-36	1.90488e-35
ENSG00000168615.13	ADAM9	3481.59	0.5323	0.0742144	7.17246	7.36595e-13	2.58471e-12
ENSG00000168619.16	ADAM18	0.0243129	-0.0163884	2.89726	-0.00565653	0.995487	NA
ENSG00000168621.15	GDNF	42.4419	1.22027	0.145346	8.39568	4.63212e-17	2.02652e-16
ENSG00000168631.13	MUCL3	77.8317	-7.44176	0.283711	-26.2301	1.20531e-151	2.53229e-149
ENSG00000168634.5	WFDC13	0.00746445	-0.0640805	2.89726	-0.0221176	0.982354	NA
ENSG00000168646.14	AXIN2	388.494	0.197408	0.0890381	2.21712	0.0266149	0.0405158
ENSG00000168653.11	NDUFS5	358.302	-0.00818916	0.0574019	-0.142664	0.886556	0.910205
ENSG00000168658.19	VWA3B	5.12047	-0.356174	0.219616	-1.6218	0.104846	0.143914
ENSG00000168661.15	ZNF30	52.1068	0.111739	0.0717429	1.55749	0.119354	0.161708
ENSG00000168671.10	UGT3A2	6.61122	1.77855	0.24144	7.36643	1.75256e-13	6.35922e-13
ENSG00000168672.4	LRATD2	1621.01	-0.722198	0.0824163	-8.76282	1.90432e-18	8.9347e-18
ENSG00000168675.19	LDLRAD4	1510.82	0.363707	0.0863199	4.21347	2.51471e-05	5.37593e-05
ENSG00000168676.11	KCTD19	4.20152	0.759454	0.227254	3.34188	0.000832137	0.00153573
ENSG00000168679.18	SLC16A4	79.4441	-0.520794	0.0964275	-5.40088	6.63132e-08	1.73169e-07
ENSG00000168685.15	IL7R	1283.12	0.667938	0.117417	5.68858	1.28097e-08	3.51429e-08
ENSG00000168701.19	TMEM208	309.371	0.601322	0.0429295	14.0072	1.40838e-44	1.8069e-43
ENSG00000168702.18	LRP1B	83.1161	0.19354	0.211676	0.914322	0.360548	0.430892
ENSG00000168703.5	WFDC12	70.353	-0.804028	0.309427	-2.59844	0.00936488	0.0152487
ENSG00000168710.18	AHCYL1	2272.36	-0.153085	0.0331736	-4.61465	3.93766e-06	8.98622e-06
ENSG00000168724.18	DNAJC21	1134.23	0.167232	0.0444873	3.7591	0.000170523	0.000338314
ENSG00000168734.14	PKIG	428.153	-0.224301	0.0668802	-3.35378	0.00079716	0.00147433
ENSG00000168743.13	NPNT	789.434	1.09047	0.103899	10.4955	9.06436e-26	5.84519e-25
ENSG00000168746.8	LINC01620	0.110302	0.150544	0.802649	0.187559	0.851222	NA
ENSG00000168748.14	CA7	0.210392	0.508237	0.742741	0.684272	0.493804	0.563646
ENSG00000168754.15	FAM178B	54.0895	2.64629	0.246581	10.7319	7.21026e-27	4.86833e-26
ENSG00000168757.13	TSPY2	0.0330156	0.0313044	2.77056	0.011299	0.990985	NA
ENSG00000168758.11	SEMA4C	1264.07	0.333896	0.0502549	6.64404	3.05206e-11	9.76119e-11
ENSG00000168763.16	CNNM3	572.087	0.130757	0.0559172	2.33841	0.0193659	0.0300804
ENSG00000168765.19	GSTM4	438.644	0.0654209	0.124485	0.525531	0.599214	0.663106
ENSG00000168769.14	TET2	2814	-0.600007	0.0430321	-13.9432	3.45884e-44	4.37993e-43
ENSG00000168772.12	CXXC4	51.331	0.76893	0.161026	4.77519	1.79536e-06	4.21382e-06
ENSG00000168778.13	TCTN2	258.427	0.560465	0.0582943	9.6144	6.95116e-22	3.8006e-21
ENSG00000168779.21	SHOX2	95.4265	5.2165	0.201598	25.8757	1.2514e-147	2.38551e-145
ENSG00000168781.24	PPIP5K1	1178.97	-0.127132	0.0523318	-2.42934	0.0151263	0.0238744
ENSG00000168785.8	TSPAN5	706.667	-0.146983	0.0807121	-1.82108	0.0685953	0.0974985
ENSG00000168792.5	ABHD15	415.87	0.388736	0.0465428	8.35223	6.69877e-17	2.90958e-16
ENSG00000168795.5	ZBTB5	876.694	-0.908774	0.051493	-17.6485	1.04497e-69	2.91543e-68
ENSG00000168802.14	CHTF8	1230.99	-0.228722	0.0399963	-5.71858	1.07415e-08	2.9612e-08
ENSG00000168803.16	MAPDA	131.094	0.127215	0.0579321	2.19593	0.0280967	0.0425892
ENSG00000168806.8	LCMT2	244.985	-0.140387	0.0490101	-2.86446	0.00417723	0.0071173
ENSG00000168807.17	SNTB2	2247.15	-0.0547489	0.0428977	-1.27627	0.201861	0.259195
ENSG00000168811.8	IL12A	24.727	-2.47636	0.138067	-17.9359	6.18285e-72	1.82685e-70
ENSG00000168813.17	ZNF507	1151.48	0.178533	0.049529	3.60461	0.000312623	0.000603949
ENSG00000168818.10	STX18	336.272	0.018965	0.0373939	0.507167	0.612038	0.674275
ENSG00000168824.15	NSG1	296.849	-1.28943	0.132785	-9.71067	2.71556e-22	1.51038e-21
ENSG00000168826.16	ZBTB49	97.9286	0.00446488	0.0515053	0.0866877	0.93092	0.946546
ENSG00000168827.15	GFM1	1166.56	0.748912	0.0432339	17.3223	3.19126e-67	8.32904e-66
ENSG00000168828.6	OR13J1	0.00754593	-0.111772	2.89726	-0.0385787	0.969226	NA
ENSG00000168830.8	HTR1E	0.930859	-1.09748	0.364533	-3.01065	0.00260692	0.00455079
ENSG00000168843.14	FSTL5	5.06732	3.47737	0.451999	7.69331	1.43379e-14	5.50901e-14
ENSG00000168852.14	NA	0.00934511	-0.159464	2.89726	-0.0550397	0.956107	NA
ENSG00000168872.17	DDX19A	843.584	0.37404	0.0339744	11.0095	3.4408e-28	2.44476e-27
ENSG00000168874.13	ATOH8	204.851	-1.85543	0.12539	-14.7973	1.52562e-49	2.28945e-48
ENSG00000168875.3	SOX14	2.63464	-0.601808	0.400969	-1.50088	0.133386	0.178834
ENSG00000168876.9	ANKRD49	268.913	0.0326457	0.0475285	0.686865	0.492168	0.562217
ENSG00000168878.19	SFTPB	1.9087	3.97695	0.417262	9.53105	1.55695e-21	8.37664e-21
ENSG00000168883.20	USP39	775.653	0.604915	0.0448567	13.4855	1.9037e-41	2.18707e-40
ENSG00000168884.15	TNIP2	588.267	0.3463	0.0480196	7.21164	5.52811e-13	1.95606e-12
ENSG00000168887.11	C2orf68	879.146	0.0572586	0.0529593	1.08118	0.279616	0.345619
ENSG00000168890.14	TMEM150A	182.955	0.258479	0.0512732	5.04121	4.62606e-07	1.13633e-06
ENSG00000168894.10	RNF181	502.366	0.0841015	0.0398902	2.10832	0.0350031	0.052297
ENSG00000168899.5	VAMP5	176.689	0.0503496	0.0696016	0.723397	0.469436	0.540176
ENSG00000168903.9	BTNL3	0.596507	1.62229	0.461267	3.51703	0.000436402	0.000830417
ENSG00000168904.15	LRRC28	355.714	-0.189574	0.0465999	-4.06812	4.73944e-05	9.90366e-05
ENSG00000168906.13	MAT2A	5265.42	-0.0459546	0.0540911	-0.849577	0.39556	0.467229
ENSG00000168907.13	PLA2G4F	488.23	-1.42772	0.160224	-8.91075	5.06876e-19	2.43463e-18
ENSG00000168913.7	ENHO	10.3493	0.311488	0.186913	1.66649	0.0956164	0.132305
ENSG00000168916.16	ZNF608	418.173	-0.324838	0.0819995	-3.96146	7.44923e-05	0.000152847
ENSG00000168917.9	SLC35G2	96.6176	0.823609	0.0973645	8.45902	2.69633e-17	1.19586e-16
ENSG00000168918.14	INPP5D	417.877	-0.386518	0.0929055	-4.16034	3.17774e-05	6.72791e-05
ENSG00000168924.15	LETM1	2311.74	-0.248726	0.0568344	-4.37633	1.20694e-05	2.64654e-05
ENSG00000168925.12	CTRB1	0.112544	0.317467	0.87254	0.363843	0.715976	NA
ENSG00000168928.13	CTRB2	0.181119	0.532083	0.672262	0.791482	0.428663	0.5001
ENSG00000168930.13	TRIM49	1.80905	-1.58749	0.65459	-2.42517	0.0153013	0.0241276
ENSG00000168936.11	TMEM129	871.568	-0.377567	0.0461045	-8.18938	2.62569e-16	1.10512e-15
ENSG00000168938.6	PPIC	886.179	-0.338748	0.0591734	-5.72468	1.0363e-08	2.85933e-08
ENSG00000168939.13	SPRY3	158.386	-0.475253	0.0626416	-7.58687	3.27735e-14	1.23565e-13
ENSG00000168944.17	CEP120	542.402	0.0488273	0.0371728	1.31352	0.189007	0.244626
ENSG00000168952.16	STXBP6	92.1289	-0.831546	0.132389	-6.2811	3.3619e-10	1.01186e-09
ENSG00000168955.4	TM4SF20	0.160684	0.627466	1.15426	0.543607	0.586712	NA
ENSG00000168958.21	MFF	817.195	0.126071	0.0399392	3.15656	0.00159641	0.00285611
ENSG00000168959.15	GRM5	9.13594	3.90055	0.258618	15.0822	2.11928e-51	3.3847e-50
ENSG00000168961.17	LGALS9	853.04	0.672652	0.0843588	7.9737	1.53991e-15	6.20582e-15
ENSG00000168970.22	JMJD7-PLA2G4B	1413.02	-0.441273	0.0674214	-6.54501	5.94924e-11	1.87077e-10
ENSG00000168992.4	OR7E102P	1.37229	0.443451	0.264812	1.67459	0.0940155	0.130327
ENSG00000168993.15	CPLX1	53.4556	-0.410147	0.104269	-3.93354	8.37039e-05	0.000170992
ENSG00000168994.14	PXDC1	485.788	0.141485	0.0566924	2.49566	0.0125723	0.0200842
ENSG00000168995.13	SIGLEC7	34.7994	1.57343	0.113987	13.8037	2.42253e-43	2.97167e-42
ENSG00000169006.7	NTSR2	0.220334	0.603621	0.850947	0.709352	0.478106	0.548548
ENSG00000169016.17	E2F6	278.357	0.648292	0.0412371	15.7211	1.0847e-55	1.98881e-54
ENSG00000169018.6	FEM1B	2728.53	-0.273328	0.04531	-6.0324	1.61542e-09	4.67713e-09
ENSG00000169019.11	COMMD8	171.937	-0.437668	0.0621191	-7.04563	1.8462e-12	6.34081e-12
ENSG00000169020.10	ATP5ME	203.799	-0.502879	0.0612365	-8.21209	2.17379e-16	9.18985e-16
ENSG00000169021.6	UQCRFS1	1124.8	-0.214166	0.0421776	-5.07772	3.81988e-07	9.45448e-07
ENSG00000169026.13	SLC49A3	142.584	-0.248417	0.0806236	-3.08119	0.00206177	0.00364529
ENSG00000169031.21	COL4A3	116.831	-1.25443	0.156881	-7.99609	1.28436e-15	5.19356e-15
ENSG00000169032.11	MAP2K1	1281.53	-0.361079	0.0471272	-7.6618	1.83342e-14	7.00558e-14
ENSG00000169035.12	KLK7	1345.8	-1.3396	0.212498	-6.30408	2.89911e-10	8.75929e-10
ENSG00000169045.18	HNRNPH1	7045.96	0.142448	0.0309321	4.60517	4.12125e-06	9.38941e-06
ENSG00000169047.6	IRS1	2119.35	1.46706	0.0872052	16.823	1.65488e-63	3.87263e-62
ENSG00000169057.25	MECP2	2344.17	-0.0296849	0.0391323	-0.758578	0.448105	0.519436
ENSG00000169059.13	VCX3A	1.93779	2.52833	0.371706	6.80197	1.03201e-11	3.39073e-11
ENSG00000169062.15	UPF3A	626.343	-0.165026	0.0490097	-3.36722	0.000759312	0.00140864
ENSG00000169064.13	ZBBX	1.25387	1.76427	0.410238	4.3006	1.70338e-05	3.69337e-05
ENSG00000169067.4	ACTBL2	2.43821	4.0178	0.334074	12.0267	2.57352e-33	2.2101e-32
ENSG00000169071.15	ROR2	503.633	0.401569	0.0806103	4.9816	6.30592e-07	1.5339e-06
ENSG00000169083.18	AR	316.983	-1.72116	0.102975	-16.7143	1.03125e-62	2.35812e-61
ENSG00000169084.15	DHRSX	118.897	0.433964	0.0654892	6.62649	3.43762e-11	1.09657e-10
ENSG00000169084.15_PAR_Y	DHRSX	118.897	0.433964	0.0654892	6.62649	3.43762e-11	1.09657e-10
ENSG00000169085.14	VXN	5.36089	-0.939338	0.192418	-4.88176	1.05142e-06	2.51036e-06
ENSG00000169087.11	HSPBAP1	318.447	0.525819	0.0455047	11.5553	6.94306e-31	5.43483e-30
ENSG00000169093.16	ASMTL	195.508	-0.16323	0.0530346	-3.07779	0.00208539	0.00368413
ENSG00000169093.16_PAR_Y	ASMTL	195.508	-0.16323	0.0530346	-3.07779	0.00208539	0.00368413
ENSG00000169100.14	SLC25A6	2700.06	-0.313252	0.0613805	-5.10345	3.33518e-07	8.28447e-07
ENSG00000169100.14_PAR_Y	SLC25A6	2700.06	-0.313252	0.0613805	-5.10345	3.33518e-07	8.28447e-07
ENSG00000169105.8	CHST14	349.478	0.764954	0.0496952	15.3929	1.82611e-53	3.12096e-52
ENSG00000169116.11	PARM1	644.025	-1.0528	0.101414	-10.3812	3.01965e-25	1.90271e-24
ENSG00000169118.18	CSNK1G1	1257.88	-0.215503	0.0363615	-5.92667	3.09133e-09	8.80555e-09
ENSG00000169122.12	FAM110B	121.358	-0.277997	0.0927765	-2.99641	0.00273179	0.00475867
ENSG00000169126.16	ODAD2	9.34011	-0.231099	0.167712	-1.37795	0.168217	0.220321
ENSG00000169129.16	AFAP1L2	1051.97	0.293262	0.0876909	3.34427	0.000825003	0.00152293
ENSG00000169131.13	ZNF354A	223.587	0.517694	0.045991	11.2564	2.15325e-29	1.59427e-28
ENSG00000169136.13	ATF5	465.314	1.36005	0.0918827	14.802	1.42121e-49	2.13445e-48
ENSG00000169139.12	UBE2V2	826.293	0.289996	0.0458246	6.32839	2.47728e-10	7.51285e-10
ENSG00000169154.7	GOT1L1	0.0618317	-0.183304	1.43703	-0.127558	0.898499	NA
ENSG00000169155.10	ZBTB43	978.043	-0.419897	0.0469787	-8.93802	3.96204e-19	1.91126e-18
ENSG00000169169.15	CPT1C	110.597	1.38205	0.104474	13.2286	5.99707e-40	6.54753e-39
ENSG00000169174.11	PCSK9	431.334	2.47713	0.149481	16.5715	1.1201e-61	2.47784e-60
ENSG00000169180.12	XPO6	2467.95	0.500597	0.040272	12.4304	1.78716e-35	1.65838e-34
ENSG00000169181.13	GSG1L	2.09579	0.00433266	0.227921	0.0190095	0.984834	0.988316
ENSG00000169184.7	MN1	1224.26	0.428234	0.0888153	4.82162	1.42395e-06	3.36744e-06
ENSG00000169188.5	APEX2	591.687	0.301403	0.0490348	6.14672	7.9104e-10	2.33149e-09
ENSG00000169189.17	NSMCE1	416.745	0.00407041	0.0378673	0.107492	0.914399	0.933347
ENSG00000169193.12	CCDC126	138.698	-0.146155	0.053902	-2.71149	0.00669823	0.0111185
ENSG00000169194.10	IL13	1.21499	0.379246	0.271754	1.39555	0.162852	0.214156
ENSG00000169203.18	NPIPB12	200.786	0.360197	0.0701619	5.13379	2.83959e-07	7.09048e-07
ENSG00000169208.3	OR10G3	0.0163547	-0.0640804	2.89726	-0.0221176	0.982354	NA
ENSG00000169213.7	RAB3B	239.264	4.97575	0.206247	24.1252	1.36049e-128	1.77176e-126
ENSG00000169217.9	CD2BP2	1313.84	0.427815	0.0340578	12.5614	3.44058e-36	3.28154e-35
ENSG00000169218.14	RSPO1	50.3551	-3.08013	0.124231	-24.7936	1.0502e-135	1.55393e-133
ENSG00000169220.18	RGS14	522.681	-1.12879	0.0670914	-16.8246	1.61177e-63	3.77639e-62
ENSG00000169221.14	TBC1D10B	1632.51	0.437752	0.0361958	12.094	1.13608e-33	9.86788e-33
ENSG00000169223.16	LMAN2	3070.84	-0.625334	0.0379915	-16.4598	7.1277e-61	1.54618e-59
ENSG00000169224.13	GCSAML	23.0614	-1.82973	0.123813	-14.7782	2.02628e-49	3.03002e-48
ENSG00000169228.14	RAB24	590.525	-0.386205	0.0491178	-7.86282	3.75575e-15	1.48631e-14
ENSG00000169230.10	PRELID1	1189.81	-0.0942067	0.0543079	-1.73468	0.0827978	0.116084
ENSG00000169231.13	THBS3	721.738	0.353793	0.0460629	7.68065	1.58278e-14	6.07165e-14
ENSG00000169239.13	CA5B	272.124	-0.594911	0.0576245	-10.3239	5.49317e-25	3.42721e-24
ENSG00000169241.19	SLC50A1	490.764	0.48434	0.0519541	9.32245	1.13688e-20	5.88273e-20
ENSG00000169242.12	EFNA1	728.101	1.06777	0.0758001	14.0867	4.58427e-45	5.95376e-44
ENSG00000169245.6	CXCL10	383.865	2.96294	0.191667	15.4588	6.58073e-54	1.13903e-52
ENSG00000169246.17	NPIPB3	148.969	0.256754	0.0784465	3.27298	0.00106419	0.00194017
ENSG00000169247.14	SH3TC2	337.868	-1.72937	0.121832	-14.1947	9.8829e-46	1.31221e-44
ENSG00000169248.13	CXCL11	73.4183	3.22036	0.214872	14.9873	8.88562e-51	1.39108e-49
ENSG00000169249.14	ZRSR2	128.294	-0.0884921	0.054408	-1.62645	0.103853	0.142674
ENSG00000169251.13	NMD3	1077.36	0.465618	0.0513401	9.06928	1.19803e-19	5.9135e-19
ENSG00000169252.6	ADRB2	409.775	-0.74108	0.113844	-6.50958	7.53599e-11	2.35493e-10
ENSG00000169253.3	NA	0.00734188	-0.0640805	2.89726	-0.0221176	0.982354	NA
ENSG00000169255.15	B3GALNT1	265.981	0.410761	0.0818855	5.01629	5.26794e-07	1.2895e-06
ENSG00000169258.7	GPRIN1	223.118	2.82773	0.113249	24.9692	1.3218e-137	2.05159e-135
ENSG00000169260.11	ZNF311	1.96735	-1.02407	0.962832	-1.0636	0.287509	0.35412
ENSG00000169271.3	HSPB3	13.3927	0.608803	0.22208	2.74136	0.0061185	0.0102101
ENSG00000169282.18	KCNAB1	58.0793	-2.65121	0.102092	-25.9687	1.11782e-148	2.1911e-146
ENSG00000169288.18	MRPL1	192.47	-0.0385224	0.0475469	-0.810199	0.417826	0.489303
ENSG00000169291.10	SHE	285.771	-0.94989	0.0774904	-12.2582	1.51915e-34	1.36086e-33
ENSG00000169297.8	NR0B1	1.11495	1.5105	0.549277	2.74998	0.00595994	0.00996257
ENSG00000169299.14	PGM2	1520.96	-0.828735	0.068477	-12.1024	1.02579e-33	8.92627e-33
ENSG00000169302.16	STK32A	29.9668	0.0984678	0.146995	0.669871	0.50294	0.572562
ENSG00000169306.10	IL1RAPL1	17.8958	-0.72376	0.127697	-5.66778	1.44662e-08	3.95789e-08
ENSG00000169313.10	P2RY12	20.2973	-0.996242	0.137302	-7.25585	3.99139e-13	1.4197e-12
ENSG00000169314.15	C22orf15	0.407959	0.0553102	0.508248	0.108825	0.913341	0.932543
ENSG00000169325.10	GUSBP12	0.0264033	0.0551495	2.89726	0.0190351	0.984813	NA
ENSG00000169327.5	OR5AU1	0.369774	1.00585	0.411121	2.4466	0.014421	0.0228319
ENSG00000169330.9	MINAR1	71.0487	1.03945	0.0786524	13.2157	7.12302e-40	7.75457e-39
ENSG00000169340.10	PDILT	0.0409379	-0.0163882	2.89726	-0.00565646	0.995487	NA
ENSG00000169344.16	UMOD	0.0737919	-0.421767	2.31413	-0.182257	0.855381	NA
ENSG00000169347.17	GP2	126.318	-7.94965	0.495327	-16.0493	5.78228e-58	1.1387e-56
ENSG00000169359.16	SLC33A1	1047.55	0.651389	0.0414092	15.7305	9.34132e-56	1.71605e-54
ENSG00000169371.14	SNUPN	211.992	0.275793	0.0440388	6.2625	3.78857e-10	1.13735e-09
ENSG00000169372.13	CRADD	150.61	-0.639797	0.0464153	-13.7842	3.17346e-43	3.8803e-42
ENSG00000169375.17	SIN3A	1848.42	0.0455349	0.0325288	1.39983	0.161563	0.212646
ENSG00000169379.17	ARL13B	223.261	0.775557	0.0553799	14.0043	1.46693e-44	1.88138e-43
ENSG00000169385.3	RNASE2	6.15507	2.72227	0.21226	12.8252	1.18489e-37	1.19075e-36
ENSG00000169393.10	ELSPBP1	0.0749741	0.198235	1.20129	0.165019	0.868929	NA
ENSG00000169397.4	RNASE3	0.451277	1.50434	0.407819	3.68874	0.000225372	0.000441877
ENSG00000169398.20	PTK2	2150.04	0.763772	0.0368674	20.7167	2.44696e-95	1.37649e-93
ENSG00000169402.16	RSPH10B2	3.69552	0.445718	0.174569	2.55325	0.0106724	0.0172484
ENSG00000169403.12	PTAFR	704.696	0.273212	0.0807169	3.38481	0.000712264	0.00132518
ENSG00000169410.11	PTPN9	768.758	0.534691	0.0320033	16.7074	1.15853e-62	2.6428e-61
ENSG00000169413.3	RNASE6	118.054	0.241473	0.093635	2.57887	0.00991234	0.0160843
ENSG00000169418.10	NPR1	206.637	-0.781962	0.0960593	-8.14041	3.93948e-16	1.63848e-15
ENSG00000169427.8	KCNK9	7.08998	2.2586	0.195985	11.5244	9.9427e-31	7.73192e-30
ENSG00000169429.12	CXCL8	1152.81	4.11559	0.219355	18.7622	1.53775e-78	5.44978e-77
ENSG00000169432.19	SCN9A	279.864	1.73484	0.175179	9.90322	4.03082e-23	2.31891e-22
ENSG00000169435.14	RASSF6	195.681	0.221727	0.132874	1.6687	0.0951772	0.13176
ENSG00000169436.17	COL22A1	197.432	3.93943	0.184838	21.3129	8.6268e-101	5.59815e-99
ENSG00000169439.12	SDC2	758.914	0.639988	0.0792718	8.07334	6.83981e-16	2.80731e-15
ENSG00000169442.9	CD52	80.2516	-0.0220712	0.137054	-0.16104	0.872062	0.898599
ENSG00000169446.6	MMGT1	897.737	0.194259	0.0454631	4.27289	1.92954e-05	4.16618e-05
ENSG00000169469.9	SPRR1B	6379.52	-1.21661	0.197801	-6.15071	7.71383e-10	2.27514e-09
ENSG00000169474.5	SPRR1A	8734.6	-2.58608	0.211665	-12.2178	2.4964e-34	2.218e-33
ENSG00000169484.4	OR4K14	0.00847829	-0.159464	2.89726	-0.0550397	0.956107	NA
ENSG00000169490.17	TM2D2	526.544	0.57212	0.0588364	9.7239	2.38459e-22	1.3294e-21
ENSG00000169495.5	HTRA4	12.4181	2.88654	0.176052	16.3959	2.04427e-60	4.38205e-59
ENSG00000169499.15	PLEKHA2	1551.82	0.0669213	0.0578601	1.1566	0.247434	0.310432
ENSG00000169504.15	CLIC4	3843.95	0.730316	0.0622194	11.7377	8.16315e-32	6.61877e-31
ENSG00000169507.10	SLC38A11	81.4795	-0.344948	0.130372	-2.64586	0.00814823	0.0133811
ENSG00000169508.7	GPR183	182.418	0.0343602	0.112407	0.305678	0.75985	0.804713
ENSG00000169509.6	CRCT1	8113.33	-4.99984	0.225348	-22.1872	4.56841e-109	3.6117e-107
ENSG00000169515.9	CCDC8	259.907	2.11682	0.122652	17.2588	9.61481e-67	2.48048e-65
ENSG00000169519.21	METTL15	295.527	0.00536444	0.0417705	0.128426	0.897811	0.919708
ENSG00000169548.3	ZNF280A	1.12125	3.20796	0.498002	6.44165	1.18179e-10	3.65128e-10
ENSG00000169550.14	MUC15	339.47	-3.06865	0.179002	-17.1431	7.07169e-66	1.78326e-64
ENSG00000169551.13	CT55	0.816263	2.2049	0.429151	5.13783	2.77932e-07	6.94593e-07
ENSG00000169554.23	ZEB2	2470.46	-0.272855	0.0709228	-3.84721	0.00011947	0.000240733
ENSG00000169562.13	GJB1	9.18096	-4.43323	0.320862	-13.8166	2.02431e-43	2.49041e-42
ENSG00000169564.7	PCBP1	5228.69	-0.338017	0.0400386	-8.44228	3.11207e-17	1.3756e-16
ENSG00000169567.13	HINT1	1721.02	-0.0924203	0.0421864	-2.19076	0.0284691	0.0431107
ENSG00000169570.10	DTWD2	304.35	-0.501414	0.0468696	-10.6981	1.03917e-26	6.96206e-26
ENSG00000169575.5	VPREB1	0.016149	-0.111772	2.89726	-0.0385787	0.969226	NA
ENSG00000169583.13	CLIC3	1970.32	-3.8665	0.145303	-26.61	5.19742e-156	1.1626e-153
ENSG00000169592.15	INO80E	1099.13	-0.159859	0.0359228	-4.45008	8.58381e-06	1.90608e-05
ENSG00000169594.14	BNC1	1507.41	1.03502	0.133342	7.76209	8.35389e-15	3.24886e-14
ENSG00000169598.17	DFFB	132.718	0.40736	0.0605498	6.72768	1.72386e-11	5.58709e-11
ENSG00000169599.13	NFU1	149.129	0.141648	0.0418842	3.3819	0.000719866	0.00133866
ENSG00000169604.21	ANTXR1	5326.52	1.44719	0.0724729	19.9687	1.03015e-88	4.81246e-87
ENSG00000169605.7	GKN1	0.684351	-0.450943	0.792225	-0.569211	0.569213	0.635491
ENSG00000169607.13	CKAP2L	305.4	1.32926	0.0740915	17.9407	5.66897e-72	1.67762e-70
ENSG00000169609.14	C15orf40	444.326	0.287493	0.0557323	5.15846	2.48995e-07	6.24284e-07
ENSG00000169612.4	RAMAC	291.799	-0.351077	0.0466425	-7.52698	5.19275e-14	1.93479e-13
ENSG00000169618.7	PROKR1	2.08959	-0.413648	0.237907	-1.73869	0.0820889	0.115179
ENSG00000169621.11	APLF	192.951	-0.65669	0.069667	-9.42613	4.25506e-21	2.24576e-20
ENSG00000169627.9	BOLA2	197.732	0.688938	0.0629731	10.9402	7.40369e-28	5.206e-27
ENSG00000169629.12	RGPD8	643.721	0.023349	0.05304	0.440214	0.659782	0.717089
ENSG00000169635.10	HIC2	463.334	-0.48335	0.0624404	-7.74098	9.86526e-15	3.82529e-14
ENSG00000169641.15	LUZP1	1984.21	0.446984	0.0447055	9.99843	1.54839e-23	9.0697e-23
ENSG00000169660.17	HEXD	634.194	-0.256922	0.0514109	-4.99741	5.81044e-07	1.41728e-06
ENSG00000169676.6	DRD5	2.65921	0.646843	0.277812	2.32835	0.0198936	0.0308484
ENSG00000169679.15	BUB1	476.553	1.60412	0.0719491	22.2952	4.11286e-110	3.34188e-108
ENSG00000169682.18	SPNS1	873.125	0.718572	0.0448656	16.0161	9.86155e-58	1.92212e-56
ENSG00000169683.8	LRRC45	364.46	0.445947	0.0555275	8.03109	9.66126e-16	3.93055e-15
ENSG00000169684.13	CHRNA5	65.0565	1.14606	0.0921909	12.4314	1.76576e-35	1.63892e-34
ENSG00000169688.11	MT1B	0.484648	-2.34623	0.585565	-4.00678	6.15519e-05	0.000127236
ENSG00000169689.15	CENPX	412.779	0.331582	0.0504516	6.57228	4.95521e-11	1.56583e-10
ENSG00000169692.13	AGPAT2	1054.77	-0.312368	0.064971	-4.8078	1.526e-06	3.60116e-06
ENSG00000169696.16	ASPSCR1	913.674	0.381033	0.0523566	7.27765	3.39692e-13	1.21336e-12
ENSG00000169704.5	GP9	0.225663	-0.94638	0.512203	-1.84767	0.0646506	0.0922917
ENSG00000169710.9	FASN	10114.5	0.00998304	0.0670631	0.14886	0.881664	0.906356
ENSG00000169714.17	CNBP	5223.72	0.140826	0.0416111	3.38433	0.00071351	0.00132717
ENSG00000169715.15	MT1E	499.874	-0.480021	0.138933	-3.45504	0.000550211	0.00103661
ENSG00000169718.18	DUS1L	1713.24	0.15354	0.0403402	3.80613	0.000141157	0.000282292
ENSG00000169727.14	GPS1	1286.05	0.221773	0.0345936	6.41082	1.44736e-10	4.44506e-10
ENSG00000169733.12	RFNG	833.745	-0.0880087	0.0365418	-2.40844	0.016021	0.0251915
ENSG00000169738.8	DCXR	604.581	-0.398725	0.0581685	-6.85465	7.14857e-12	2.37041e-11
ENSG00000169740.14	ZNF32	203.82	0.203436	0.0472709	4.30363	1.68021e-05	3.645e-05
ENSG00000169744.13	LDB2	244.676	-0.647295	0.0659509	-9.8148	9.72321e-23	5.51035e-22
ENSG00000169750.9	RAC3	110.996	1.55037	0.115311	13.4451	3.29059e-41	3.74982e-40
ENSG00000169752.17	NRG4	44.3748	0.465384	0.192306	2.42001	0.0155199	0.0244481
ENSG00000169756.17	LIMS1	1448.33	0.50223	0.041941	11.9747	4.82311e-33	4.10127e-32
ENSG00000169758.13	TMEM266	23.2373	1.09648	0.114891	9.54359	1.37967e-21	7.44601e-21
ENSG00000169760.18	NLGN1	113.187	-1.83698	0.113698	-16.1566	1.02074e-58	2.06029e-57
ENSG00000169762.17	TAPT1	357.269	-0.466785	0.0468991	-9.95295	2.44821e-23	1.42243e-22
ENSG00000169763.16	PRYP3	0.00784057	-0.0640805	2.89726	-0.0221176	0.982354	NA
ENSG00000169764.16	UGP2	1740.47	-0.315791	0.0391247	-8.07139	6.95041e-16	2.85148e-15
ENSG00000169777.7	TAS2R1	0.209913	0.55593	0.625067	0.889393	0.373792	0.444833
ENSG00000169783.13	LINGO1	98.4772	0.693708	0.124822	5.5576	2.73514e-08	7.34217e-08
ENSG00000169789.10	PRY	0.0575628	0.245923	2.1271	0.115614	0.907958	NA
ENSG00000169800.14	RBMY1F	0.0117609	-0.0402345	2.89726	-0.0138871	0.98892	NA
ENSG00000169807.10	PRY2	0.0575628	0.245923	2.1271	0.115614	0.907958	NA
ENSG00000169811.8	RBMY1HP	0.0110567	-0.0402345	2.89726	-0.0138871	0.98892	NA
ENSG00000169813.17	HNRNPF	3480.49	0.272105	0.0390024	6.97662	3.02373e-12	1.02618e-11
ENSG00000169814.17	BTD	503.92	-0.666259	0.0499406	-13.341	1.33581e-40	1.48964e-39
ENSG00000169826.8	CSGALNACT2	693.66	0.892163	0.0523402	17.0455	3.77624e-65	9.30649e-64
ENSG00000169836.5	TACR3	0.367909	-0.724184	0.4594	-1.57637	0.114941	0.156426
ENSG00000169840.5	GSX1	0.0872267	0.24592	2.5503	0.0964281	0.923181	NA
ENSG00000169851.16	PCDH7	1919.71	0.0865492	0.0917647	0.943165	0.345596	0.415518
ENSG00000169855.21	ROBO1	1981.46	0.0241137	0.0722423	0.333789	0.738539	0.787053
ENSG00000169856.9	ONECUT1	4.58067	2.28192	0.245983	9.27675	1.74722e-20	8.97254e-20
ENSG00000169857.9	AVEN	219.757	0.192526	0.0479176	4.01786	5.87291e-05	0.000121665
ENSG00000169860.7	P2RY1	1787.47	-0.73446	0.124737	-5.88806	3.90756e-09	1.10692e-08
ENSG00000169862.21	CTNND2	12.0281	-1.65375	0.179339	-9.22136	2.93344e-20	1.49211e-19
ENSG00000169871.13	TRIM56	3572.34	-0.153456	0.052886	-2.90164	0.00371218	0.00636185
ENSG00000169876.14	MUC17	0.332332	0.996845	0.624039	1.59741	0.110175	0.150532
ENSG00000169877.10	AHSP	0.221731	0.484391	0.479764	1.00965	0.312665	0.381191
ENSG00000169884.14	WNT10B	41.1687	0.0940555	0.135063	0.696384	0.486188	0.556457
ENSG00000169885.10	CALML6	18.1701	0.100866	0.116973	0.862302	0.388521	0.459986
ENSG00000169891.18	REPS2	194.674	-0.114551	0.0937285	-1.22216	0.221646	0.281741
ENSG00000169894.18	MUC3A	25.6029	1.89763	0.16093	11.7916	4.31246e-32	3.53122e-31
ENSG00000169895.6	SYAP1	994.866	-0.450956	0.0492989	-9.14738	5.83299e-20	2.92395e-19
ENSG00000169896.18	ITGAM	424.958	1.05526	0.102794	10.2658	1.00527e-24	6.20572e-24
ENSG00000169900.8	PYDC1	1.06277	2.79269	0.544191	5.13182	2.86958e-07	7.16208e-07
ENSG00000169902.15	TPST1	470.48	0.610048	0.0569703	10.7082	9.31877e-27	6.25976e-26
ENSG00000169903.7	TM4SF4	1.00992	-1.1907	0.344787	-3.45342	0.000553524	0.00104269
ENSG00000169905.13	TOR1AIP2	4059.92	-0.251458	0.0445603	-5.64309	1.67029e-08	4.54693e-08
ENSG00000169908.12	TM4SF1	3464.88	-0.708682	0.0976563	-7.2569	3.96076e-13	1.4092e-12
ENSG00000169914.6	OTUD3	486.309	0.238315	0.0470643	5.06359	4.1143e-07	1.01521e-06
ENSG00000169918.10	OTUD7A	115.566	-0.364082	0.102592	-3.54883	0.000386954	0.000740474
ENSG00000169919.17	GUSB	837.16	0.478708	0.0478959	9.99477	1.6066e-23	9.40344e-23
ENSG00000169925.17	BRD3	1012.31	0.416151	0.0448616	9.27634	1.75393e-20	9.00579e-20
ENSG00000169926.11	KLF13	1591.58	0.231688	0.148596	1.55918	0.118955	0.161231
ENSG00000169933.17	FRMPD4	3.77136	-0.694052	0.188629	-3.67945	0.000233733	0.000457493
ENSG00000169946.14	ZFPM2	255.905	-0.100524	0.0808308	-1.24363	0.213635	0.272531
ENSG00000169951.10	ZNF764	264.087	0.231699	0.0527558	4.39192	1.12355e-05	2.47039e-05
ENSG00000169953.12	HSFY2	0.0740596	-0.15946	2.09304	-0.0761858	0.939271	NA
ENSG00000169955.8	ZNF747	437.53	0.181634	0.0476639	3.81072	0.000138561	0.000277319
ENSG00000169957.10	ZNF768	707.541	0.439392	0.0517639	8.4884	2.09509e-17	9.34085e-17
ENSG00000169962.5	TAS1R3	93.2527	-0.947966	0.133101	-7.12213	1.06271e-12	3.69832e-12
ENSG00000169964.8	TMEM42	71.7453	-0.148597	0.0447565	-3.32012	0.000899792	0.00165353
ENSG00000169967.17	MAP3K2	2362.05	0.425613	0.0312357	13.6258	2.81173e-42	3.32262e-41
ENSG00000169972.13	PUSL1	309.802	-0.0759069	0.07156	-1.06075	0.288806	0.355567
ENSG00000169976.7	SF3B5	782.998	-0.120029	0.0394884	-3.03959	0.00236899	0.00415467
ENSG00000169981.11	ZNF35	88.8779	-0.106825	0.0407996	-2.61828	0.00883752	0.01445
ENSG00000169989.3	TIGD4	8.3411	0.0527003	0.123306	0.427393	0.669093	0.725716
ENSG00000169991.11	IFFO2	3118.91	-0.354462	0.117551	-3.01539	0.00256648	0.00448549
ENSG00000169992.10	NLGN2	491.664	0.886461	0.0623684	14.2133	7.57694e-46	1.00991e-44
ENSG00000169994.20	MYO7B	28.8685	1.33769	0.196365	6.81225	9.60839e-12	3.16153e-11
ENSG00000170004.19	CHD3	4800.54	0.343874	0.0425324	8.08498	6.21723e-16	2.55675e-15
ENSG00000170006.13	TMEM154	3763.19	-1.89542	0.111101	-17.0602	2.93301e-65	7.25187e-64
ENSG00000170011.14	MYRIP	84.8067	-3.31987	0.151163	-21.9622	6.62074e-107	4.93661e-105
ENSG00000170017.12	ALCAM	1533.61	1.74237	0.11416	15.2625	1.35906e-52	2.2578e-51
ENSG00000170027.7	YWHAG	4192	0.719428	0.0532706	13.5052	1.45793e-41	1.68104e-40
ENSG00000170035.16	UBE2E3	682.864	0.551809	0.0422446	13.0622	5.41267e-39	5.70792e-38
ENSG00000170037.14	CNTROB	712.649	0.526351	0.0418945	12.5637	3.34284e-36	3.18911e-35
ENSG00000170043.12	TRAPPC1	614.706	0.0727302	0.0382564	1.90113	0.0572853	0.0825585
ENSG00000170044.9	ZPLD1	5.29519	4.79693	0.261808	18.3224	5.48731e-75	1.78042e-73
ENSG00000170049.10	KCNAB3	60.3253	1.15528	0.109015	10.5974	3.06307e-26	2.01243e-25
ENSG00000170054.16	SERPINA9	3.42027	1.05427	0.380131	2.77343	0.00554692	0.00931188
ENSG00000170074.20	FAM153A	37.232	-1.29992	0.141807	-9.16686	4.86992e-20	2.45023e-19
ENSG00000170075.10	GPR37L1	14.2589	0.173921	0.146923	1.18376	0.236508	0.298427
ENSG00000170085.18	SIMC1	244.386	0.317882	0.0677416	4.69257	2.69801e-06	6.23388e-06
ENSG00000170088.14	TMEM192	341.344	-0.286093	0.0455377	-6.28256	3.33034e-10	1.00256e-09
ENSG00000170091.11	NSG2	2.48125	2.85298	0.326852	8.72867	2.57692e-18	1.20133e-17
ENSG00000170092.15	SPDYE5	0.0172093	-0.111772	2.89726	-0.0385787	0.969226	NA
ENSG00000170099.6	SERPINA6	0.506875	1.39099	0.538757	2.58185	0.00982731	0.0159573
ENSG00000170100.14	ZNF778	323.628	-0.212553	0.0368308	-5.77106	7.87739e-09	2.19084e-08
ENSG00000170113.16	NIPA1	497.925	0.418077	0.0605196	6.90812	4.91115e-12	1.64644e-11
ENSG00000170122.6	FOXD4	12.944	0.80636	0.147763	5.45712	4.83918e-08	1.27543e-07
ENSG00000170128.5	GPR25	12.8838	-0.805769	0.202046	-3.98805	6.66192e-05	0.000137278
ENSG00000170142.12	UBE2E1	899.372	-0.543102	0.0442518	-12.273	1.26496e-34	1.13691e-33
ENSG00000170144.22	HNRNPA3	6397.02	0.108512	0.0384819	2.81983	0.00480497	0.00812913
ENSG00000170145.5	SIK2	1279.47	-0.165773	0.0446409	-3.71348	0.000204426	0.000402387
ENSG00000170153.11	RNF150	631.938	-1.37561	0.0922763	-14.9075	2.94366e-50	4.53192e-49
ENSG00000170160.19	CCDC144A	81.1623	0.628368	0.179145	3.50759	0.000452184	0.000858772
ENSG00000170161.7	FAM88B	91.7926	-0.548777	0.0835499	-6.56826	5.09071e-11	1.60758e-10
ENSG00000170162.14	VGLL2	1.79654	-1.68437	0.359483	-4.68552	2.79247e-06	6.44508e-06
ENSG00000170166.6	HOXD4	34.598	0.314458	0.111916	2.80977	0.00495766	0.0083733
ENSG00000170175.11	CHRNB1	66.7763	0.220176	0.0704138	3.12689	0.00176665	0.00314618
ENSG00000170178.7	HOXD12	3.50056	4.76621	0.317338	15.0194	5.48392e-51	8.6494e-50
ENSG00000170180.22	GYPA	0.0922096	-0.350226	1.031	-0.339697	0.734085	NA
ENSG00000170185.11	USP38	1098.68	-0.23191	0.0405103	-5.72473	1.03601e-08	2.85875e-08
ENSG00000170190.16	SLC16A5	372.619	0.219056	0.0865303	2.53155	0.0113561	0.0182742
ENSG00000170191.5	NANP	243.314	0.524239	0.0481125	10.8961	1.20289e-27	8.39461e-27
ENSG00000170209.5	ANKK1	24.7926	0.373092	0.124557	2.99536	0.00274124	0.00477404
ENSG00000170214.5	ADRA1B	9.59056	0.686979	0.171201	4.0127	6.00279e-05	0.000124228
ENSG00000170222.12	ADPRM	103.358	-0.334301	0.0450948	-7.41329	1.23202e-13	4.50221e-13
ENSG00000170231.16	FABP6	21.185	1.61724	0.214116	7.55309	4.25041e-14	1.59179e-13
ENSG00000170234.13	PWWP2A	564.784	0.0807681	0.0355267	2.27344	0.0229994	0.0353616
ENSG00000170236.16	USP50	4.73619	0.142881	0.124792	1.14495	0.25223	0.315698
ENSG00000170242.19	USP47	2042.45	-0.41947	0.0403878	-10.386	2.86995e-25	1.81048e-24
ENSG00000170248.15	PDCD6IP	3563.61	-0.913657	0.0461679	-19.7899	3.63912e-87	1.61476e-85
ENSG00000170255.8	MRGPRX1	0.0683336	0.102849	1.64568	0.0624964	0.950168	NA
ENSG00000170260.9	ZNF212	444.724	-0.612199	0.0517905	-11.8207	3.05133e-32	2.51589e-31
ENSG00000170262.13	MRAP	0.446472	-0.893896	0.471054	-1.89765	0.0577419	0.083141
ENSG00000170264.13	FAM161A	113.367	0.667781	0.0864238	7.72682	1.10267e-14	4.26305e-14
ENSG00000170265.12	ZNF282	967.699	0.259417	0.0433135	5.98929	2.10763e-09	6.05751e-09
ENSG00000170266.16	GLB1	675.928	0.566996	0.0391901	14.4678	1.93487e-47	2.71403e-46
ENSG00000170270.5	GON7	48.8907	0.376143	0.155796	2.41433	0.0157643	0.0248073
ENSG00000170271.11	FAXDC2	352.567	-1.2577	0.0925669	-13.587	4.78491e-42	5.60381e-41
ENSG00000170275.15	CRTAP	2845.22	-0.174391	0.0411502	-4.2379	2.25616e-05	4.84855e-05
ENSG00000170276.6	HSPB2	52.8385	-0.587287	0.0844877	-6.95116	3.62295e-12	1.22343e-11
ENSG00000170279.3	C7orf33	0.189256	0.746698	0.870621	0.857661	0.391079	0.462612
ENSG00000170289.13	CNGB3	6.24618	3.67089	0.271517	13.5199	1.19318e-41	1.37954e-40
ENSG00000170290.4	SLN	2.73237	2.99848	0.373999	8.01734	1.08057e-15	4.38395e-15
ENSG00000170291.16	ELP5	136.248	0.444499	0.064925	6.84634	7.57634e-12	2.51007e-11
ENSG00000170293.9	CMTM8	55.6022	0.399695	0.105872	3.77529	0.000159823	0.00031775
ENSG00000170296.10	GABARAP	2232.44	-0.280627	0.0361845	-7.75545	8.80292e-15	3.42034e-14
ENSG00000170298.16	LGALS9B	110.274	-1.44134	0.178715	-8.065	7.32373e-16	3.00107e-15
ENSG00000170310.15	STX8	164.713	-0.0239678	0.0399399	-0.600096	0.548442	0.615919
ENSG00000170312.17	CDK1	509.328	1.42563	0.0694795	20.5187	1.46451e-93	7.79983e-92
ENSG00000170315.14	UBB	2751.55	0.40072	0.0422986	9.47358	2.70404e-21	1.43833e-20
ENSG00000170322.15	NFRKB	943.291	-0.0790155	0.0392677	-2.01222	0.0441963	0.0649703
ENSG00000170323.9	FABP4	449.773	3.31434	0.261005	12.6984	6.03722e-37	5.91847e-36
ENSG00000170324.21	FRMPD2	4.69793	-0.141188	0.183366	-0.769978	0.441313	0.512672
ENSG00000170325.16	PRDM10	424.337	-0.304029	0.0322405	-9.43006	4.09871e-21	2.16475e-20
ENSG00000170340.11	B3GNT2	876.82	-0.189515	0.0681166	-2.78222	0.00539887	0.00907817
ENSG00000170345.10	FOS	12087.8	-1.41425	0.128182	-11.0331	2.64488e-28	1.89232e-27
ENSG00000170348.9	TMED10	5995.9	0.24168	0.0470657	5.13495	2.82222e-07	7.04897e-07
ENSG00000170356.10	OR2A20P	7.54678	0.471394	0.2393	1.96989	0.0488514	0.0712763
ENSG00000170364.13	SETMAR	163.477	-0.707051	0.0531777	-13.296	2.4418e-40	2.70397e-39
ENSG00000170365.10	SMAD1	762.502	0.442081	0.0519397	8.51142	1.71817e-17	7.69029e-17
ENSG00000170367.5	CST5	1.84192	1.98348	0.334421	5.9311	3.00917e-09	8.57987e-09
ENSG00000170369.4	CST2	9.80972	5.16431	0.30714	16.8142	1.92125e-63	4.49321e-62
ENSG00000170370.12	EMX2	6.69578	0.105967	0.201935	0.52476	0.59975	0.663564
ENSG00000170373.9	CST1	391.773	7.8314	0.272578	28.7309	1.56971e-181	5.96912e-179
ENSG00000170374.6	SP7	0.990496	0.675528	0.284559	2.37395	0.0175989	0.027484
ENSG00000170379.21	TCAF2	358.965	-0.85959	0.0939643	-9.14806	5.79668e-20	2.9069e-19
ENSG00000170381.15	SEMA3E	79.7127	-0.653974	0.187086	-3.49559	0.000473022	0.000897047
ENSG00000170382.12	LRRN2	139.211	0.165243	0.122039	1.35402	0.175731	0.229168
ENSG00000170385.10	SLC30A1	1201.07	0.101977	0.0476024	2.14227	0.0321716	0.0483343
ENSG00000170390.16	DCLK2	163.111	0.383888	0.0831907	4.61456	3.93929e-06	8.98941e-06
ENSG00000170396.9	ZNF804A	11.9804	0.102799	0.136228	0.754615	0.45048	0.521696
ENSG00000170409.7	NA	0.011424	-0.0402345	2.89726	-0.0138871	0.98892	NA
ENSG00000170412.18	GPRC5C	346.052	0.463366	0.0851938	5.43897	5.35904e-08	1.40748e-07
ENSG00000170417.16	TMEM182	69.3502	1.16157	0.0740684	15.6823	1.9974e-55	3.62728e-54
ENSG00000170419.11	VSTM2A	0.36127	0.668024	0.574343	1.16311	0.244785	0.307646
ENSG00000170421.13	KRT8	3826.59	1.91847	0.161616	11.8705	1.68369e-32	1.40438e-31
ENSG00000170423.13	KRT78	12408.3	-6.52678	0.202786	-32.1855	2.81165e-227	2.81365e-224
ENSG00000170425.4	ADORA2B	350.993	0.70457	0.0951797	7.40252	1.33625e-13	4.87373e-13
ENSG00000170426.2	SDR9C7	179.065	-1.25453	0.200415	-6.25966	3.85807e-10	1.15803e-09
ENSG00000170430.10	MGMT	448.295	-0.109016	0.0435823	-2.50138	0.0123711	0.0197878
ENSG00000170439.8	TMT1B	10.3531	2.77653	0.242437	11.4526	2.28224e-30	1.75185e-29
ENSG00000170442.12	KRT86	11.4962	1.50455	0.148891	10.105	5.24949e-24	3.13329e-23
ENSG00000170445.16	HARS1	1278.32	-0.0645464	0.037643	-1.7147	0.0864007	0.120655
ENSG00000170448.12	NFXL1	410.011	0.0883534	0.0447512	1.97433	0.0483447	0.0705911
ENSG00000170454.6	KRT75	358.473	5.03179	0.315899	15.9285	4.01941e-57	7.65378e-56
ENSG00000170456.16	DENND5B	360.447	0.143348	0.0943822	1.51881	0.128812	0.173257
ENSG00000170458.15	CD14	1050.99	1.2763	0.0969037	13.1708	1.29206e-39	1.39663e-38
ENSG00000170464.10	DNAJC18	164.554	-0.303487	0.0608977	-4.98356	6.24253e-07	1.51946e-06
ENSG00000170465.10	KRT6C	23644.3	-1.80014	0.226027	-7.96427	1.66198e-15	6.68291e-15
ENSG00000170468.8	RIOX1	350.509	0.584359	0.0455667	12.8243	1.1994e-37	1.20501e-36
ENSG00000170469.11	SPATA24	20.9066	-0.0128165	0.0745291	-0.171967	0.863464	0.891818
ENSG00000170471.15	RALGAPB	2906.29	0.127275	0.0321032	3.96455	7.35358e-05	0.00015104
ENSG00000170473.17	PYM1	346.736	-1.08881	0.0523134	-20.8131	3.29084e-96	1.88749e-94
ENSG00000170476.16	MZB1	357.59	0.224964	0.187033	1.2028	0.229053	0.290031
ENSG00000170477.13	KRT4	272858	-6.82143	0.238587	-28.591	8.68695e-180	3.14608e-177
ENSG00000170482.17	SLC23A1	5.83057	-0.171345	0.175265	-0.977637	0.328254	0.397469
ENSG00000170484.10	KRT74	13.4725	1.48072	0.163197	9.07324	1.15525e-19	5.70972e-19
ENSG00000170485.17	NPAS2	1302.78	-0.998415	0.0904176	-11.0423	2.38928e-28	1.71138e-27
ENSG00000170486.11	KRT72	1.65363	-0.275718	0.282426	-0.976248	0.328941	0.398162
ENSG00000170498.10	KISS1	0.605732	1.79721	0.526352	3.41447	0.000639052	0.0011952
ENSG00000170500.13	LONRF2	374.391	-0.697844	0.166849	-4.18249	2.88338e-05	6.12926e-05
ENSG00000170502.13	NUDT9	279.243	-0.00574787	0.0414282	-0.138743	0.889653	0.912927
ENSG00000170509.12	HSD17B13	8.95661	1.10356	0.225077	4.90302	9.43728e-07	2.26072e-06
ENSG00000170515.14	PA2G4	1677.99	0.0782696	0.0508088	1.54047	0.123445	0.166743
ENSG00000170516.17	COX7B2	0.848794	2.81742	1.2584	2.23889	0.0251634	0.0384601
ENSG00000170522.10	ELOVL6	443.186	-1.78275	0.0931231	-19.1441	1.0848e-81	4.18372e-80
ENSG00000170523.3	KRT83	1.21661	0.702178	0.345053	2.03498	0.0418524	0.0617946
ENSG00000170525.21	PFKFB3	2294.91	0.0922138	0.0772769	1.19329	0.232755	0.29418
ENSG00000170537.13	TMC7	92.9916	1.56484	0.0910241	17.1915	3.07648e-66	7.82538e-65
ENSG00000170540.15	ARL6IP1	2617.61	0.783661	0.0479908	16.3294	6.09948e-60	1.2843e-58
ENSG00000170542.6	SERPINB9	883.874	-0.1395	0.0869667	-1.60406	0.1087	0.148704
ENSG00000170545.17	SMAGP	866.654	-2.04743	0.0786368	-26.0366	1.90885e-149	3.80041e-147
ENSG00000170549.4	IRX1	61.8686	1.03184	0.298101	3.46137	0.000537425	0.00101362
ENSG00000170558.10	CDH2	132.138	2.85295	0.146305	19.5	1.09784e-84	4.52303e-83
ENSG00000170561.13	IRX2	236.649	0.989645	0.124048	7.97795	1.48779e-15	5.99768e-15
ENSG00000170571.12	EMB	566.212	-0.070978	0.0884146	-0.802786	0.422098	0.493562
ENSG00000170577.8	SIX2	69.0745	3.62054	0.221918	16.3148	7.74672e-60	1.62395e-58
ENSG00000170579.18	DLGAP1	67.0725	0.393282	0.202273	1.94432	0.0518573	0.0753556
ENSG00000170581.15	STAT2	4250.22	0.966566	0.0550925	17.5444	6.56291e-69	1.80063e-67
ENSG00000170584.11	NUDCD2	246.496	0.123108	0.0419629	2.93372	0.00334922	0.00577103
ENSG00000170604.5	IRF2BP1	614.533	-0.0312957	0.0521341	-0.600292	0.548311	0.615808
ENSG00000170605.7	OR9K2	1.38241	2.95636	0.548954	5.38545	7.22655e-08	1.88261e-07
ENSG00000170606.16	HSPA4	2701.83	-0.340234	0.0498048	-6.83136	8.41145e-12	2.77972e-11
ENSG00000170608.3	FOXA3	8.25023	-0.625319	0.242517	-2.57845	0.00992434	0.0161024
ENSG00000170613.4	GARIN3	0.0124633	-0.0402345	2.89726	-0.0138871	0.98892	NA
ENSG00000170615.15	SLC26A5	8.27244	0.858936	0.264757	3.24424	0.00117763	0.00213561
ENSG00000170619.10	COMMD5	438.212	0.317305	0.0333101	9.5258	1.6377e-21	8.7974e-21
ENSG00000170624.14	SGCD	532.481	-0.0371077	0.0860515	-0.431227	0.666304	0.723083
ENSG00000170627.11	GTSF1	29.1831	3.29291	0.286024	11.5127	1.13874e-30	8.83554e-30
ENSG00000170629.17	NA	0.122024	-0.20715	1.42018	-0.145862	0.88403	NA
ENSG00000170631.15	ZNF16	310.917	0.0539478	0.0463107	1.16491	0.244055	0.306901
ENSG00000170632.14	ARMC10	447.269	0.483762	0.0534913	9.04375	1.51382e-19	7.44614e-19
ENSG00000170633.17	RNF34	555.886	0.317831	0.0308774	10.2933	7.55396e-25	4.68987e-24
ENSG00000170634.13	ACYP2	135.361	-0.332651	0.0449494	-7.40055	1.35619e-13	4.94409e-13
ENSG00000170638.10	TRABD	1010.86	0.13492	0.0482484	2.79635	0.00516828	0.00870815
ENSG00000170653.19	ATF7	2144.99	-0.13686	0.0296476	-4.61622	3.90789e-06	8.92364e-06
ENSG00000170667.16	RASA4B	560.269	-0.382685	0.0748705	-5.1113	3.1995e-07	7.95784e-07
ENSG00000170677.6	SOCS6	900.607	-0.821549	0.0570875	-14.391	5.89069e-47	8.13973e-46
ENSG00000170681.7	CAVIN4	20.5177	2.0805	0.113473	18.3348	4.36892e-75	1.42362e-73
ENSG00000170683.7	OR10A3	0.046672	0.174387	1.80455	0.0966369	0.923015	NA
ENSG00000170684.10	ZNF296	141.37	-0.797155	0.0926668	-8.60238	7.80771e-18	3.55744e-17
ENSG00000170689.10	HOXB9	23.4176	5.86384	0.320613	18.2895	1.00375e-74	3.22651e-73
ENSG00000170703.16	TTLL6	1.60159	0.161122	0.312744	0.515188	0.606422	0.669368
ENSG00000170734.12	POLH	620.695	-0.187863	0.0424725	-4.42316	9.72666e-06	2.15044e-05
ENSG00000170743.17	SYT9	3.69144	-0.618871	0.189165	-3.2716	0.00106941	0.0019494
ENSG00000170745.12	KCNS3	344.233	1.46659	0.108802	13.4794	2.06799e-41	2.37366e-40
ENSG00000170748.7	RBMXL2	2.81268	0.0122148	0.231686	0.0527215	0.957954	0.967874
ENSG00000170759.11	KIF5B	3481.81	0.151006	0.0366195	4.12365	3.72908e-05	7.85846e-05
ENSG00000170775.3	GPR37	121.035	-1.26666	0.12603	-10.0504	9.14715e-24	5.40794e-23
ENSG00000170776.22	AKAP13	8048.07	-0.100649	0.0360088	-2.79511	0.00518826	0.00874026
ENSG00000170777.11	TPD52L3	0.080781	-0.230996	1.26554	-0.182527	0.855169	NA
ENSG00000170779.11	CDCA4	716.54	0.863494	0.0595736	14.4946	1.31134e-47	1.85101e-46
ENSG00000170786.13	SDR16C5	775.221	-1.39237	0.135804	-10.2528	1.14944e-24	7.07047e-24
ENSG00000170788.14	DYDC1	0.161404	0.579775	0.8866	0.653931	0.513157	NA
ENSG00000170790.6	OR10A2	0.0283334	-0.0402338	2.81052	-0.0143154	0.988578	NA
ENSG00000170791.18	CHCHD7	345.729	0.399734	0.0531785	7.51684	5.61149e-14	2.08815e-13
ENSG00000170801.10	HTRA3	1188.15	2.68237	0.106348	25.2227	2.25975e-140	3.71998e-138
ENSG00000170802.17	FOXN2	821.407	0.453544	0.0544935	8.32291	8.58312e-17	3.70141e-16
ENSG00000170807.12	LMOD2	0.958388	3.27089	1.25893	2.59816	0.00937261	0.0152606
ENSG00000170819.5	BFSP2	1.8922	-0.551755	0.246721	-2.23635	0.025329	0.0386899
ENSG00000170820.12	FSHR	1.78041	-4.14649	0.325483	-12.7395	3.56779e-37	3.52122e-36
ENSG00000170827.10	CELP	0.141946	0.341313	1.00152	0.340796	0.733257	NA
ENSG00000170832.13	USP32	1498.33	0.0143049	0.0381312	0.375148	0.70755	0.759925
ENSG00000170835.17	CEL	260.698	2.18385	0.221712	9.84997	6.85661e-23	3.91437e-22
ENSG00000170836.13	PPM1D	487.381	-0.314638	0.0410163	-7.67106	1.70582e-14	6.5285e-14
ENSG00000170837.3	GPR27	95.227	-0.292701	0.133031	-2.20024	0.0277896	0.0421607
ENSG00000170846.17	MRFAP1L2	219.432	0.0102976	0.056708	0.18159	0.855905	0.885429
ENSG00000170848.16	PSG6	0.586917	2.48552	0.877138	2.83367	0.00460168	0.00780292
ENSG00000170852.12	KBTBD2	1156.14	0.459715	0.0421497	10.9067	1.0704e-27	7.48376e-27
ENSG00000170854.18	RIOX2	830.779	-0.172739	0.0542148	-3.1862	0.00144157	0.00259251
ENSG00000170855.4	TRIAP1	162.394	0.0560744	0.0482245	1.16278	0.244919	0.307783
ENSG00000170860.4	LSM3	381.181	-0.345178	0.0508915	-6.78262	1.18016e-11	3.86378e-11
ENSG00000170871.12	KIAA0232	1928.33	-1.30047	0.0522044	-24.911	5.6485e-137	8.69617e-135
ENSG00000170873.19	MTSS1	2531.53	0.185002	0.0755631	2.44831	0.014353	0.0227341
ENSG00000170876.8	TMEM43	2539.46	-0.349027	0.0413458	-8.44166	3.12852e-17	1.38255e-16
ENSG00000170881.5	RNF139	767.833	0.169999	0.049266	3.45063	0.000559274	0.00105295
ENSG00000170889.14	RPS9	298.623	-0.323703	0.155062	-2.08757	0.0368367	0.0548447
ENSG00000170890.14	PLA2G1B	0.246443	-0.230995	0.633923	-0.364389	0.715568	0.766655
ENSG00000170891.11	CYTL1	15.4142	-1.03986	0.128141	-8.11498	4.8586e-16	2.00977e-15
ENSG00000170892.13	TSEN34	26.5173	0.0131793	0.241459	0.0545821	0.956471	0.966691
ENSG00000170893.4	TRH	0.261951	0.436699	0.626363	0.697198	0.485679	0.555941
ENSG00000170899.11	GSTA4	686.427	-0.761297	0.0938447	-8.11232	4.96641e-16	2.05414e-15
ENSG00000170903.12	MSANTD4	309.598	0.220123	0.0508073	4.33251	1.47422e-05	3.2152e-05
ENSG00000170906.16	NDUFA3	45.3827	-0.0531595	0.0787106	-0.675378	0.499435	0.569172
ENSG00000170909.14	OSCAR	39.6897	1.66607	0.194055	8.58554	9.04077e-18	4.10548e-17
ENSG00000170915.9	PAQR8	799.744	-2.48396	0.0924921	-26.8559	7.20231e-159	1.72253e-156
ENSG00000170917.14	NUDT6	75.0059	-0.382112	0.0593834	-6.43465	1.23755e-10	3.81735e-10
ENSG00000170919.16	NA	640.818	-0.43077	0.0529707	-8.13224	4.21432e-16	1.74973e-15
ENSG00000170921.16	TANC2	2967.39	1.32132	0.0575492	22.9598	1.17745e-116	1.15399e-114
ENSG00000170925.3	TEX13B	0.166123	0.722851	1.10776	0.652535	0.514056	NA
ENSG00000170927.15	PKHD1	15.6632	1.227	0.226046	5.42811	5.6954e-08	1.49262e-07
ENSG00000170929.6	OR1M1	0.0401707	-0.159459	1.81899	-0.0876636	0.930144	NA
ENSG00000170935.8	NCBP2L	0.376985	-1.01878	0.482762	-2.11031	0.034832	0.0520578
ENSG00000170946.15	DNAJC24	291.35	-0.0554599	0.0429631	-1.29087	0.196748	0.253419
ENSG00000170949.18	ZNF160	805.884	0.0138343	0.0552477	0.250405	0.802274	0.840498
ENSG00000170950.6	PGK2	0.102614	0.293621	0.985784	0.297855	0.765814	NA
ENSG00000170953.4	OR8B12	0.0227603	0.0313035	2.89726	0.0108045	0.991379	NA
ENSG00000170954.12	ZNF415	59.8723	-0.823611	0.0983262	-8.37631	5.46124e-17	2.38132e-16
ENSG00000170955.10	CAVIN3	468.284	0.726149	0.0908531	7.99256	1.32163e-15	5.34089e-15
ENSG00000170956.17	CEACAM3	15.0685	-0.122532	0.149395	-0.82019	0.412108	0.48331
ENSG00000170959.15	DCDC1	17.4126	2.0756	0.179305	11.5758	5.46679e-31	4.30049e-30
ENSG00000170961.7	HAS2	271.287	1.74441	0.129556	13.4645	2.52924e-41	2.89262e-40
ENSG00000170962.13	PDGFD	107.589	0.590288	0.108058	5.46269	4.68966e-08	1.23748e-07
ENSG00000170965.10	PLAC1	11.1742	3.45883	0.330697	10.4592	1.32993e-25	8.50686e-25
ENSG00000170967.5	DDI1	0.0252523	-0.0163881	2.84284	-0.00576469	0.9954	NA
ENSG00000170983.4	LINC00208	0.0564758	-0.374074	1.94043	-0.192779	0.847132	NA
ENSG00000170989.10	S1PR1	506.619	-0.722132	0.0851729	-8.47842	2.28269e-17	1.01501e-16
ENSG00000171004.19	HS6ST2	238.64	0.749279	0.14285	5.24523	1.56092e-07	3.97515e-07
ENSG00000171014.3	OR4D5	0.076386	-0.20715	1.34251	-0.1543	0.877373	NA
ENSG00000171016.13	PYGO1	298.963	0.319954	0.0876144	3.65185	0.000260363	0.000506902
ENSG00000171017.11	LRRC8E	353.651	0.46786	0.0980852	4.76994	1.84284e-06	4.32045e-06
ENSG00000171033.13	PKIA	174.275	-0.643796	0.117217	-5.49233	3.96664e-08	1.05276e-07
ENSG00000171044.11	XKR6	148.095	-0.708996	0.0933981	-7.59112	3.17148e-14	1.19656e-13
ENSG00000171045.16	TSNARE1	480.107	0.188656	0.0633094	2.97991	0.00288331	0.00500794
ENSG00000171049.9	FPR2	60.3513	2.38942	0.203258	11.7556	6.6069e-32	5.37298e-31
ENSG00000171051.10	FPR1	181.944	1.60817	0.145928	11.0203	3.04989e-28	2.17677e-27
ENSG00000171053.10	PATE1	0.0197438	0.00745747	2.89726	0.00257398	0.997946	NA
ENSG00000171054.9	OR13H1	0.0484381	0.174386	1.96138	0.0889098	0.929154	NA
ENSG00000171055.15	FEZ2	537.032	0.0955839	0.0401356	2.38153	0.0172411	0.026965
ENSG00000171056.8	SOX7	500.603	-0.469407	0.122886	-3.81986	0.00013353	0.000267595
ENSG00000171060.11	C8orf74	0.0466503	-0.111767	1.96347	-0.0569235	0.954606	NA
ENSG00000171067.11	C11orf24	599.591	1.33534	0.0782014	17.0757	2.25237e-65	5.58715e-64
ENSG00000171084.18	NA	0.245803	0.341314	0.699733	0.487777	0.625708	0.686709
ENSG00000171094.18	ALK	18.2286	-0.924832	0.167973	-5.50585	3.67399e-08	9.77205e-08
ENSG00000171097.14	KYAT1	119.854	0.116611	0.0680257	1.71422	0.0864878	0.120772
ENSG00000171100.16	MTM1	520.725	-0.0817352	0.0483407	-1.69082	0.0908718	0.126351
ENSG00000171101.15	NA	0.399979	-0.230995	0.547507	-0.421902	0.673096	0.729351
ENSG00000171102.16	OBP2B	0.248275	1.16295	1.24784	0.931971	0.351351	0.421438
ENSG00000171103.11	TRMT61B	225.206	0.346049	0.0393169	8.80153	1.34966e-18	6.36927e-18
ENSG00000171105.14	INSR	1757.83	0.647061	0.0533378	12.1314	7.20259e-34	6.3109e-33
ENSG00000171109.19	MFN1	1435.76	0.199333	0.0593823	3.35677	0.000788596	0.00145969
ENSG00000171115.4	GIMAP8	356.483	-0.368444	0.0808799	-4.55545	5.22747e-06	1.18029e-05
ENSG00000171116.7	HSFX1	23.6002	-0.283473	0.44488	-0.63719	0.524001	0.592794
ENSG00000171119.3	NRTN	43.2323	-0.212479	0.126696	-1.67707	0.0935279	0.129731
ENSG00000171121.17	KCNMB3	152.557	1.3796	0.110395	12.497	7.756e-36	7.29863e-35
ENSG00000171124.14	FUT3	1538.85	-2.66991	0.163375	-16.3422	4.94088e-60	1.04324e-58
ENSG00000171126.8	KCNG3	41.5245	2.75229	0.172896	15.9187	4.69787e-57	8.93677e-56
ENSG00000171130.19	ATP6V0E2	274.163	-0.248522	0.103258	-2.40679	0.0160933	0.0252936
ENSG00000171132.14	PRKCE	460.337	-0.563997	0.0513624	-10.9807	4.73131e-28	3.34668e-27
ENSG00000171133.4	OR2K2	0.366469	0.150545	0.408614	0.368427	0.712555	0.763949
ENSG00000171135.15	JAGN1	333.712	-0.0198798	0.044867	-0.443084	0.657705	0.715303
ENSG00000171136.7	RLN3	0.0543851	-0.230996	1.54272	-0.149733	0.880975	NA
ENSG00000171148.14	TADA3	1109.32	0.0177931	0.0372539	0.477615	0.632924	0.693129
ENSG00000171150.9	SOCS5	763.127	0.12598	0.0408665	3.08273	0.00205108	0.00362808
ENSG00000171155.8	C1GALT1C1	148.378	-0.058926	0.0510178	-1.15501	0.248086	0.311137
ENSG00000171159.5	BBLN	534.8	-0.0772655	0.0720326	-1.07265	0.28343	0.349617
ENSG00000171160.18	MORN4	69.6106	0.578958	0.0871487	6.64333	3.06669e-11	9.80717e-11
ENSG00000171161.13	ZNF672	758.684	-0.261062	0.0453219	-5.76017	8.40302e-09	2.33276e-08
ENSG00000171163.16	ZNF692	635.064	0.299182	0.0541373	5.52636	3.26942e-08	8.72709e-08
ENSG00000171169.9	NAIF1	214.767	0.208296	0.0390774	5.33033	9.80337e-08	2.53153e-07
ENSG00000171174.15	RBKS	47.5923	-0.491442	0.064556	-7.61265	2.6853e-14	1.01616e-13
ENSG00000171180.3	OR2M4	0.224636	0.102852	0.621736	0.165427	0.868608	0.895817
ENSG00000171189.18	GRIK1	4.70052	-1.89495	0.212658	-8.91079	5.0671e-19	2.43414e-18
ENSG00000171195.11	MUC7	13.676	-6.79378	0.487483	-13.9364	3.80469e-44	4.80507e-43
ENSG00000171199.11	OPRPN	0.407422	-2.20844	0.971369	-2.27353	0.022994	0.0353547
ENSG00000171201.12	SMR3B	0.329887	-1.61289	1.02482	-1.57383	0.115526	0.157122
ENSG00000171202.7	TMEM126A	118.587	-0.175702	0.0595153	-2.95221	0.00315507	0.00545142
ENSG00000171204.13	TMEM126B	160.084	0.13742	0.0474676	2.89504	0.00379114	0.00649015
ENSG00000171206.15	TRIM8	1868.54	-0.047935	0.0388802	-1.23289	0.217617	0.277072
ENSG00000171208.10	NETO2	485.536	1.5499	0.0921136	16.8259	1.57631e-63	3.69559e-62
ENSG00000171209.4	CSN3	0.408471	-1.76111	0.556088	-3.16696	0.00154043	0.00276154
ENSG00000171217.5	CLDN20	3.52412	4.13415	0.532067	7.76998	7.84979e-15	3.05594e-14
ENSG00000171219.9	CDC42BPG	1844.29	-0.813468	0.0713676	-11.3983	4.26422e-30	3.24506e-29
ENSG00000171222.11	SCAND1	603.271	0.219133	0.0674825	3.24726	0.00116522	0.00211413
ENSG00000171223.6	JUNB	7631.67	-0.708512	0.0938818	-7.54685	4.45895e-14	1.6673e-13
ENSG00000171224.9	FAM241B	62.3154	0.942213	0.0841317	11.1993	4.1116e-29	3.01837e-28
ENSG00000171227.7	TMEM37	148.329	-0.200866	0.10416	-1.92843	0.0538013	0.077942
ENSG00000171234.14	UGT2B7	2.06127	-1.83461	0.396097	-4.63171	3.62651e-06	8.30354e-06
ENSG00000171236.10	LRG1	335.331	-0.947735	0.173879	-5.45054	5.02162e-08	1.32159e-07
ENSG00000171241.9	SHCBP1	305.532	1.33092	0.077131	17.2554	1.01947e-66	2.62829e-65
ENSG00000171243.8	SOSTDC1	172.283	1.68407	0.222785	7.5592	4.05558e-14	1.52092e-13
ENSG00000171246.7	NPTX1	70.0363	1.08769	0.188403	5.77321	7.77744e-09	2.16415e-08
ENSG00000171262.11	FAM98B	579.522	0.0774632	0.0397516	1.94868	0.0513333	0.0746454
ENSG00000171291.9	ZNF439	183.797	-0.261877	0.0905477	-2.89215	0.00382616	0.00654626
ENSG00000171295.13	ZNF440	808.758	-0.496117	0.0607782	-8.16275	3.27483e-16	1.36924e-15
ENSG00000171298.13	GAA	2003.25	1.05044	0.0623236	16.8546	9.70152e-64	2.28717e-62
ENSG00000171302.17	CANT1	1629.05	-0.414014	0.047899	-8.64348	5.45242e-18	2.50198e-17
ENSG00000171303.8	KCNK3	118.243	-1.86637	0.139581	-13.3713	8.90037e-41	9.9839e-40
ENSG00000171307.19	ZDHHC16	397.714	0.447582	0.0381968	11.7178	1.03337e-31	8.35374e-31
ENSG00000171310.11	CHST11	880.389	1.77837	0.0871721	20.4007	1.64756e-92	8.54729e-91
ENSG00000171311.13	EXOSC1	250.767	0.0559278	0.035061	1.59516	0.110677	0.151137
ENSG00000171314.9	PGAM1	5770.23	-0.30328	0.066743	-4.544	5.51957e-06	1.24381e-05
ENSG00000171316.14	CHD7	1979.71	0.26043	0.0751851	3.46385	0.000532502	0.00100474
ENSG00000171320.15	ESCO2	178.921	1.25037	0.0778403	16.0632	4.6202e-58	9.13637e-57
ENSG00000171345.13	KRT19	13810.6	-0.182899	0.182414	-1.00266	0.316026	0.38477
ENSG00000171346.16	KRT15	18057.8	-1.61994	0.162233	-9.98525	1.76852e-23	1.03416e-22
ENSG00000171357.6	LURAP1	85.7405	-0.929143	0.0876237	-10.6038	2.86172e-26	1.88112e-25
ENSG00000171360.4	KRT38	0.875207	1.25823	0.443921	2.83436	0.00459181	0.00778652
ENSG00000171365.17	CLCN5	546.781	0.154131	0.0499085	3.08826	0.00201329	0.00356372
ENSG00000171368.12	TPPP	716.288	-1.09211	0.111702	-9.77707	1.41245e-22	7.95486e-22
ENSG00000171385.11	KCND3	501.907	-0.556135	0.110633	-5.02686	4.98588e-07	1.22199e-06
ENSG00000171388.12	APLN	97.4686	3.14886	0.140986	22.3346	1.70435e-110	1.39981e-108
ENSG00000171396.12	KRTAP4-4	0.0125742	-0.135618	2.89726	-0.0468092	0.962665	NA
ENSG00000171401.15	KRT13	344898	-5.59828	0.214775	-26.0657	8.91962e-150	1.79464e-147
ENSG00000171402.15	XAGE3	0.0468572	0.126688	2.89726	0.0437267	0.965122	NA
ENSG00000171403.10	KRT9	19.6014	2.1522	0.223257	9.64	5.41898e-22	2.97399e-21
ENSG00000171405.13	XAGE5	0.0128903	-0.0402345	2.89726	-0.0138871	0.98892	NA
ENSG00000171408.14	PDE7B	145.789	-0.667467	0.0790768	-8.44074	3.15333e-17	1.39319e-16
ENSG00000171421.13	MRPL36	165.276	0.570813	0.0621683	9.18174	4.24175e-20	2.14126e-19
ENSG00000171425.10	ZNF581	251.187	-0.079636	0.0448595	-1.77523	0.0758595	0.107043
ENSG00000171428.15	NAT1	77.5726	0.279585	0.0776789	3.59924	0.000319151	0.000616183
ENSG00000171431.4	KRT20	0.576132	1.63014	1.19468	1.3645	0.17241	0.225315
ENSG00000171433.12	GLOD5	0.518877	-1.10568	0.370828	-2.98166	0.00286687	0.00498166
ENSG00000171435.14	KSR2	72.8092	0.732916	0.183531	3.99341	6.51289e-05	0.00013428
ENSG00000171443.7	ZNF524	298.951	-0.618395	0.0494667	-12.5012	7.34965e-36	6.92138e-35
ENSG00000171444.19	MCC	2108.25	0.125063	0.0764824	1.63519	0.102009	0.140354
ENSG00000171446.7	KRT27	1.08897	2.23119	0.491282	4.54157	5.58361e-06	1.2575e-05
ENSG00000171448.9	ZBTB26	296.637	0.168432	0.0459393	3.66641	0.000245984	0.000480112
ENSG00000171450.6	CDK5R2	1.9066	3.39695	0.293241	11.5842	4.95657e-31	3.90396e-30
ENSG00000171451.15	DSEL	309.691	0.43719	0.0818474	5.34152	9.21686e-08	2.38574e-07
ENSG00000171453.20	POLR1C	297.328	0.308133	0.0500425	6.15742	7.39383e-10	2.18381e-09
ENSG00000171456.21	ASXL1	2536.53	0.586666	0.0420839	13.9404	3.60052e-44	4.55025e-43
ENSG00000171462.15	DLK2	160.139	-0.101629	0.119911	-0.847538	0.396696	0.46825
ENSG00000171466.10	ZNF562	1913.32	-0.261873	0.0507499	-5.16007	2.46859e-07	6.19256e-07
ENSG00000171467.16	ZNF318	1175.18	0.396643	0.0454699	8.72319	2.70479e-18	1.26002e-17
ENSG00000171469.11	ZNF561	932.333	-0.513527	0.0444275	-11.5588	6.66643e-31	5.22151e-30
ENSG00000171475.14	WIPF2	1743.79	-0.149508	0.0383536	-3.89816	9.69274e-05	0.00019701
ENSG00000171476.22	HOPX	5198.37	-3.67931	0.129277	-28.4607	3.58854e-178	1.24056e-175
ENSG00000171478.8	SPACA5B	0.0997912	-0.350226	0.832223	-0.420832	0.673878	NA
ENSG00000171481.5	OR1L3	0.0707121	0.0790044	1.20358	0.0656412	0.947664	NA
ENSG00000171483.14	NA	0.0279116	0.0551522	2.49027	0.0221471	0.982331	NA
ENSG00000171487.16	NLRP5	0.0616689	0.198231	2.1183	0.0935802	0.925443	NA
ENSG00000171488.15	LRRC8C	685.306	0.705367	0.0670569	10.5189	7.06718e-26	4.57747e-25
ENSG00000171489.11	SPACA5	0.0453063	-0.135612	1.55517	-0.0872005	0.930512	NA
ENSG00000171490.13	RSL1D1	1192.35	0.236476	0.039202	6.03223	1.61713e-09	4.68175e-09
ENSG00000171492.14	LRRC8D	677.181	1.159	0.05793	20.007	4.78848e-89	2.25361e-87
ENSG00000171495.17	MROH2B	0.173421	-0.183302	0.647193	-0.283227	0.777003	0.819515
ENSG00000171496.5	OR1L8	2.08437	-0.878857	0.178824	-4.91465	8.89394e-07	2.13543e-06
ENSG00000171497.5	PPID	310.456	0.488804	0.0440072	11.1074	1.15502e-28	8.33905e-28
ENSG00000171501.10	OR1N2	1.44006	1.37137	0.316566	4.33202	1.47749e-05	3.22196e-05
ENSG00000171502.15	COL24A1	135.624	2.18906	0.0925345	23.6567	1.00608e-123	1.15933e-121
ENSG00000171503.13	ETFDH	1020.43	-1.31113	0.0510047	-25.706	1.00219e-145	1.82345e-143
ENSG00000171505.5	OR1N1	0.0435845	-0.0879198	1.55852	-0.0564124	0.955013	NA
ENSG00000171509.16	RXFP1	35.408	2.02781	0.256538	7.90452	2.68978e-15	1.07194e-14
ENSG00000171517.6	LPAR3	309.194	0.440031	0.109121	4.03251	5.51848e-05	0.00011461
ENSG00000171522.6	PTGER4	519.53	0.0950606	0.0835733	1.13745	0.255349	0.31913
ENSG00000171530.15	TBCA	482.777	-0.0374739	0.0474973	-0.78897	0.43013	0.501473
ENSG00000171532.5	NEUROD2	0.347191	1.4495	0.876613	1.65353	0.0982239	0.135587
ENSG00000171533.12	MAP6	76.3349	-0.60214	0.113598	-5.30065	1.15394e-07	2.96592e-07
ENSG00000171540.8	OTP	0.535149	1.47463	0.405866	3.63328	0.000279837	0.000543231
ENSG00000171551.12	ECEL1	32.8941	1.48341	0.209803	7.07048	1.54393e-12	5.32382e-12
ENSG00000171552.14	BCL2L1	2039.93	-0.266911	0.0520786	-5.12516	2.97278e-07	7.41188e-07
ENSG00000171557.17	FGG	2.97326	4.4973	0.654038	6.87621	6.14673e-12	2.0466e-11
ENSG00000171560.18	FGA	1.9783	3.78625	0.631131	5.99915	1.98348e-09	5.70803e-09
ENSG00000171561.4	OR2AT4	0.331695	-0.326379	0.417856	-0.781081	0.434755	0.506105
ENSG00000171564.12	FGB	10.8427	5.76967	0.707261	8.15778	3.41249e-16	1.42475e-15
ENSG00000171566.12	PLRG1	769.733	-0.130456	0.0451569	-2.88894	0.00386538	0.00660951
ENSG00000171570.11	NA	34.6585	-0.0451623	0.0951607	-0.47459	0.63508	0.694889
ENSG00000171574.19	ZNF584	323.388	0.041153	0.049468	0.831911	0.405459	0.476715
ENSG00000171587.15	DSCAM	8.27304	3.99167	0.335966	11.8812	1.48297e-32	1.23995e-31
ENSG00000171595.14	DNAI2	1.19387	0.92476	0.282088	3.27827	0.00104445	0.00190583
ENSG00000171596.7	NMUR1	34.1017	-2.55012	0.139609	-18.2661	1.54043e-74	4.91015e-73
ENSG00000171603.18	CLSTN1	6549.61	0.855267	0.0645029	13.2594	3.98332e-40	4.38292e-39
ENSG00000171604.12	CXXC5	666.45	-0.606111	0.0647786	-9.35664	8.23093e-21	4.2847e-20
ENSG00000171606.18	ZNF274	818.874	-0.23936	0.0486746	-4.91756	8.76313e-07	2.10522e-06
ENSG00000171608.18	PIK3CD	804.372	0.324311	0.071943	4.50789	6.54759e-06	1.46669e-05
ENSG00000171611.10	PTCRA	2.93834	1.02797	0.231179	4.44665	8.72199e-06	1.93552e-05
ENSG00000171612.7	SLC25A33	169.969	0.531898	0.0734267	7.24393	4.35881e-13	1.54822e-12
ENSG00000171617.15	ENC1	1264.88	1.62411	0.0913709	17.7749	1.10576e-70	3.1783e-69
ENSG00000171621.14	SPSB1	1219.97	0.661783	0.0619384	10.6845	1.20256e-26	8.04108e-26
ENSG00000171631.16	P2RY6	226.374	1.32131	0.127874	10.3329	5.00122e-25	3.12439e-24
ENSG00000171634.19	BPTF	3619.69	-0.0192685	0.0297416	-0.647863	0.517074	0.586384
ENSG00000171643.14	S100Z	3.49412	-0.516779	0.162083	-3.18837	0.00143079	0.0025741
ENSG00000171649.12	ZIK1	65.1289	-0.550808	0.0807552	-6.82071	9.0594e-12	2.98736e-11
ENSG00000171657.6	GPR82	25.2728	0.181391	0.12534	1.44719	0.147845	0.196254
ENSG00000171658.9	NA	0.225402	1.14412	0.989672	1.15606	0.247656	0.310686
ENSG00000171659.16	GPR34	132.537	0.484883	0.100662	4.81696	1.45759e-06	3.444e-06
ENSG00000171671.6	SHANK2-AS3	0.0622086	0.198226	2.89726	0.0684183	0.945453	NA
ENSG00000171680.23	PLEKHG5	1572.91	0.0179471	0.0656487	0.273381	0.78456	0.825799
ENSG00000171681.13	ATF7IP	4639.49	-0.0982547	0.0416555	-2.35875	0.0183368	0.0285659
ENSG00000171695.11	LKAAEAR1	1.57562	2.45096	0.340855	7.19064	6.44889e-13	2.27193e-12
ENSG00000171700.14	RGS19	310.657	0.886335	0.0654701	13.538	9.32741e-42	1.08336e-40
ENSG00000171703.17	TCEA2	219.726	0.385977	0.0586343	6.58279	4.61706e-11	1.46092e-10
ENSG00000171711.3	DEFB4A	34.3704	-0.116641	0.354042	-0.329457	0.74181	0.789721
ENSG00000171714.13	ANO5	135.41	-1.14479	0.138566	-8.26171	1.43598e-16	6.12245e-16
ENSG00000171720.10	HDAC3	808.971	0.0431103	0.0373545	1.15409	0.248465	0.31155
ENSG00000171723.16	GPHN	509.195	0.104989	0.0585656	1.79267	0.073026	0.103328
ENSG00000171724.3	VAT1L	29.954	-0.0871567	0.135747	-0.642052	0.52084	0.589938
ENSG00000171729.14	TMEM51	244.039	0.137707	0.0606515	2.27047	0.0231794	0.0356202
ENSG00000171735.20	CAMTA1	379.963	0.273726	0.0578147	4.73455	2.19543e-06	5.11085e-06
ENSG00000171747.9	LGALS4	4.36573	-0.309914	0.162737	-1.90439	0.05686	0.0819828
ENSG00000171757.17	LRRC34	25.1842	0.572981	0.121104	4.73132	2.23066e-06	5.18904e-06
ENSG00000171759.10	PAH	2.04529	0.229299	0.312343	0.734125	0.462873	0.533837
ENSG00000171763.20	AFG2B	437.381	-0.601531	0.0647521	-9.28975	1.54645e-20	7.95765e-20
ENSG00000171766.17	GATM	617.21	-1.00462	0.110598	-9.08351	1.05127e-19	5.20461e-19
ENSG00000171772.17	SYCE1	3.28805	-0.597752	0.321809	-1.85747	0.0632437	0.0904225
ENSG00000171773.3	NXNL1	0.108976	-0.731765	1.081	-0.676932	0.498449	NA
ENSG00000171777.16	RASGRP4	74.7483	-0.138001	0.0942822	-1.4637	0.143275	0.190834
ENSG00000171786.6	NHLH1	6.20299	0.696613	0.127135	5.47931	4.26995e-08	1.13026e-07
ENSG00000171790.16	SLFNL1	18.0827	0.112119	0.10415	1.07651	0.281698	0.347819
ENSG00000171791.14	BCL2	962.759	-0.490987	0.0875074	-5.61081	2.01384e-08	5.45287e-08
ENSG00000171792.11	RHNO1	344.639	0.488213	0.0527245	9.25971	2.04982e-20	1.0508e-19
ENSG00000171793.17	CTPS1	1304.17	0.736782	0.058108	12.6795	7.6786e-37	7.50627e-36
ENSG00000171794.4	UTF1	0.369135	-0.183302	0.361996	-0.506365	0.6126	0.674837
ENSG00000171798.19	KNDC1	85.875	0.164176	0.151621	1.08281	0.278894	0.344816
ENSG00000171804.11	WDR87	0.236772	0.675161	0.464139	1.45465	0.145766	0.193806
ENSG00000171806.12	METTL18	85.3439	0.0888847	0.0509602	1.7442	0.0811245	0.11394
ENSG00000171811.14	CFAP46	14.9742	-1.21717	0.158691	-7.67007	1.71907e-14	6.57855e-14
ENSG00000171812.13	COL8A2	870.537	1.06451	0.0811504	13.1178	2.60415e-39	2.78168e-38
ENSG00000171813.14	PWWP2B	777.32	-1.11665	0.0652086	-17.1243	9.78017e-66	2.45648e-64
ENSG00000171815.6	PCDHB1	0.502919	0.278054	0.405377	0.685914	0.492767	0.562733
ENSG00000171817.17	ZNF540	60.2939	-1.40787	0.085256	-16.5134	2.93896e-61	6.43778e-60
ENSG00000171819.5	ANGPTL7	18.9886	-1.03716	0.193691	-5.35472	8.5691e-08	2.2214e-07
ENSG00000171823.7	FBXL14	306.095	-0.378289	0.05808	-6.51324	7.35463e-11	2.29958e-10
ENSG00000171824.14	EXOSC10	1003.98	0.290244	0.0421244	6.89016	5.5729e-12	1.85977e-11
ENSG00000171827.11	ZNF570	172.192	-0.266729	0.0710231	-3.75552	0.000172979	0.000342972
ENSG00000171840.13	NINJ2	42.1439	0.339492	0.0882328	3.84768	0.00011924	0.000240295
ENSG00000171843.17	MLLT3	297.429	-0.437002	0.0655193	-6.66981	2.56128e-11	8.22825e-11
ENSG00000171847.11	FAM90A1	14.0817	1.32238	0.174925	7.55971	4.03955e-14	1.51521e-13
ENSG00000171848.16	RRM2	1347.6	1.18203	0.0741492	15.9412	3.27932e-57	6.26647e-56
ENSG00000171853.16	TRAPPC12	966.38	0.0657457	0.056687	1.1598	0.246129	0.309019
ENSG00000171855.7	IFNB1	0.172076	0.484391	0.670462	0.722474	0.470003	0.540781
ENSG00000171858.18	RPS21	1009.67	-0.0444291	0.0515087	-0.862556	0.388382	0.459886
ENSG00000171860.5	C3AR1	300.306	1.35354	0.094973	14.2518	4.36703e-46	5.87425e-45
ENSG00000171861.11	MRM3	213.374	-0.318267	0.0475143	-6.69834	2.10801e-11	6.79851e-11
ENSG00000171862.14	PTEN	2565.16	-0.374037	0.04922	-7.59928	2.9778e-14	1.12461e-13
ENSG00000171863.15	RPS7	7142.46	-0.156174	0.0490007	-3.18718	0.00143668	0.00258408
ENSG00000171864.5	PRND	20.9742	2.86108	0.208867	13.6981	1.0419e-42	1.24906e-41
ENSG00000171865.10	RNASEH1	721.617	0.280585	0.0352574	7.9582	1.7456e-15	7.01318e-15
ENSG00000171867.18	PRNP	3399.61	1.03865	0.0756456	13.7305	6.66518e-43	8.05136e-42
ENSG00000171872.5	KLF17	12.7275	-0.476566	0.141986	-3.35644	0.00078952	0.00146126
ENSG00000171873.8	ADRA1D	12.1947	-0.0145464	0.178746	-0.0813804	0.935139	0.949674
ENSG00000171877.21	FRMD5	21.2789	1.8847	0.149478	12.6086	1.89381e-36	1.82411e-35
ENSG00000171885.18	AQP4	6.5686	-1.2423	0.270032	-4.60056	4.21362e-06	9.59354e-06
ENSG00000171889.7	MIR31HG	184.765	1.18369	0.19617	6.034	1.5995e-09	4.63282e-09
ENSG00000171903.17	CYP4F11	748.776	1.26849	0.241072	5.26188	1.42593e-07	3.63992e-07
ENSG00000171914.17	TLN2	711.269	0.655753	0.0695639	9.42663	4.23479e-21	2.23569e-20
ENSG00000171916.17	LGALS9C	83.8917	-0.712429	0.178846	-3.98348	6.79138e-05	0.00013987
ENSG00000171928.14	TVP23B	897.637	-0.574483	0.050168	-11.4512	2.31956e-30	1.77978e-29
ENSG00000171931.13	FBXW10	16.2114	-0.392298	0.174053	-2.2539	0.0242027	0.0370932
ENSG00000171940.14	ZNF217	2483.77	0.25387	0.0539837	4.70272	2.56713e-06	5.94377e-06
ENSG00000171942.5	OR10H2	0.105171	-0.421764	0.867295	-0.486298	0.626756	NA
ENSG00000171943.12	SRGAP2C	537.549	0.216651	0.0516263	4.19652	2.71042e-05	5.77484e-05
ENSG00000171944.2	OR52A5	0.0718708	0.317458	2.59052	0.122546	0.902466	NA
ENSG00000171951.5	SCG2	26.3645	3.07883	0.195714	15.7312	9.24029e-56	1.69831e-54
ENSG00000171953.16	ATPAF2	338.013	-0.223554	0.0382641	-5.8424	5.1453e-09	1.44644e-08
ENSG00000171954.13	CYP4F22	315.086	-2.00422	0.237146	-8.4514	2.8783e-17	1.27419e-16
ENSG00000171956.7	FOXB1	1.56314	1.53446	0.325711	4.7111	2.4638e-06	5.71425e-06
ENSG00000171960.12	PPIH	464	0.42376	0.0452377	9.36741	7.43373e-21	3.8814e-20
ENSG00000171962.18	DRC3	75.813	0.000428368	0.107974	0.00396732	0.996835	0.997228
ENSG00000171970.14	ZNF57	157.668	-1.11923	0.0692199	-16.1692	8.32075e-59	1.68664e-57
ENSG00000171984.15	SHLD1	50.4757	0.198052	0.0631188	3.13776	0.00170243	0.00303737
ENSG00000171988.20	JMJD1C	3195.43	-0.151745	0.0569153	-2.66615	0.0076725	0.0126441
ENSG00000171989.6	LDHAL6B	0.0989473	0.365159	1.03217	0.353779	0.723505	NA
ENSG00000171992.13	SYNPO	2603.11	0.473131	0.0761511	6.21306	5.19632e-10	1.54932e-09
ENSG00000172000.7	ZNF556	60.5557	0.0667343	0.135786	0.491469	0.623095	0.684375
ENSG00000172005.11	MAL	20642.8	-6.75773	0.225398	-29.9814	1.7168e-197	7.96158e-195
ENSG00000172006.12	ZNF554	188.371	-0.685555	0.0686191	-9.99074	1.67322e-23	9.78582e-23
ENSG00000172007.7	RAB33B	238.135	-0.202716	0.0363418	-5.57804	2.43249e-08	6.54962e-08
ENSG00000172009.15	THOP1	931.625	0.245609	0.0494622	4.96558	6.84944e-07	1.66133e-06
ENSG00000172014.14	NA	48.8667	-2.38157	0.219375	-10.8562	1.86414e-27	1.29074e-26
ENSG00000172016.16	REG3A	0.0461178	-0.135615	2.39144	-0.0567087	0.954777	NA
ENSG00000172020.13	GAP43	18.189	3.01692	0.178109	16.9387	2.33369e-64	5.59895e-63
ENSG00000172023.8	REG1B	0.0106903	-0.0402345	2.89726	-0.0138871	0.98892	NA
ENSG00000172031.7	EPHX4	12.0686	0.81784	0.135244	6.04715	1.47433e-09	4.28104e-09
ENSG00000172037.14	LAMB2	4138.73	-0.150408	0.0536407	-2.80398	0.00504756	0.00851758
ENSG00000172046.21	USP19	1536.53	-0.367285	0.0267065	-13.7526	4.91266e-43	5.96658e-42
ENSG00000172053.18	QARS1	2831.76	-0.814191	0.0368137	-22.1165	2.19151e-108	1.70422e-106
ENSG00000172057.10	ORMDL3	863.333	0.159445	0.0458091	3.48064	0.000500214	0.000946351
ENSG00000172058.16	SERF1A	12.877	-0.0107738	0.270456	-0.0398356	0.968224	0.975557
ENSG00000172059.11	KLF11	489.834	0.108931	0.0477133	2.28302	0.022429	0.0345503
ENSG00000172061.9	LRRC15	749.321	5.23391	0.164103	31.894	3.23518e-223	2.79601e-220
ENSG00000172062.17	SMN1	58.7906	-0.0676891	0.09372	-0.722248	0.470142	0.540924
ENSG00000172071.15	EIF2AK3	1029.59	0.113221	0.0513412	2.20527	0.0274352	0.0416612
ENSG00000172073.4	SPMIP9	0.0589278	0.198233	1.65329	0.119902	0.904561	NA
ENSG00000172081.14	MOB3A	1628.09	0.138155	0.0458533	3.01297	0.00258706	0.00451876
ENSG00000172086.9	KRCC1	251.89	-0.760623	0.0687079	-11.0704	1.74645e-28	1.25591e-27
ENSG00000172113.10	NME6	443.039	-0.317132	0.0344036	-9.21798	3.02757e-20	1.53834e-19
ENSG00000172115.9	CYCS	1621.14	0.151061	0.0599139	2.5213	0.0116923	0.0187739
ENSG00000172116.23	CD8B	46.1417	-0.0436728	0.154094	-0.283416	0.776858	0.819438
ENSG00000172123.13	SLFN12	148.505	0.396287	0.0754077	5.25525	1.47821e-07	3.76906e-07
ENSG00000172137.19	CALB2	35.7966	-0.0619451	0.183986	-0.336685	0.736355	0.785166
ENSG00000172139.15	SLC9C1	1.91921	1.97645	0.261585	7.55565	4.16778e-14	1.56223e-13
ENSG00000172146.4	OR1A1	0.100755	0.150543	1.0322	0.145847	0.884042	NA
ENSG00000172148.4	NA	0.0168948	-0.0163885	2.89726	-0.00565656	0.995487	NA
ENSG00000172150.4	OR1A2	0.0241988	0.031306	2.52153	0.0124154	0.990094	NA
ENSG00000172155.10	LCE1D	0.609717	2.67875	1.08085	2.47838	0.013198	0.0210141
ENSG00000172156.4	CCL11	114.601	0.171928	0.133175	1.29099	0.196708	0.253378
ENSG00000172159.16	FRMD3	76.3884	-0.886813	0.0914844	-9.69359	3.21049e-22	1.78019e-21
ENSG00000172164.15	SNTB1	556.737	-0.246437	0.096382	-2.55688	0.0105617	0.0170775
ENSG00000172167.8	MTBP	240.676	1.37117	0.0590425	23.2235	2.63651e-119	2.78496e-117
ENSG00000172171.11	TEFM	154.778	0.20359	0.0348823	5.83648	5.33164e-09	1.49772e-08
ENSG00000172172.8	MRPL13	381.316	0.549617	0.0496368	11.0728	1.70032e-28	1.22296e-27
ENSG00000172175.16	MALT1	1671.38	-0.242653	0.044337	-5.47292	4.42691e-08	1.17034e-07
ENSG00000172179.13	PRL	0.161266	0.532083	0.711028	0.74833	0.454261	NA
ENSG00000172183.16	ISG20	710.239	-0.0439629	0.0951711	-0.461935	0.644128	0.702909
ENSG00000172197.11	MBOAT1	443.451	-0.378825	0.0781636	-4.84657	1.25614e-06	2.98136e-06
ENSG00000172201.12	ID4	787.54	-1.85194	0.101482	-18.249	2.10777e-74	6.68492e-73
ENSG00000172208.7	OR4X2	0.0162962	-0.159464	2.89726	-0.0550397	0.956107	NA
ENSG00000172209.6	GPR22	0.0312811	-0.0163857	2.4668	-0.00664247	0.9947	NA
ENSG00000172215.6	CXCR6	101.628	-0.119599	0.117147	-1.02093	0.307287	0.37544
ENSG00000172216.6	CEBPB	1789.23	1.44738	0.0986791	14.6676	1.03967e-48	1.52001e-47
ENSG00000172232.10	AZU1	0.818825	1.3821	0.279273	4.94891	7.4629e-07	1.8046e-06
ENSG00000172236.18	TPSAB1	1370.8	-1.55297	0.11213	-13.8497	1.2774e-43	1.58279e-42
ENSG00000172238.6	ATOH1	0.412082	-0.826813	0.652257	-1.26762	0.204934	0.262631
ENSG00000172239.14	PAIP1	1101.14	0.646629	0.0466547	13.8599	1.10845e-43	1.37568e-42
ENSG00000172243.18	CLEC7A	450.257	0.987518	0.109075	9.0536	1.38329e-19	6.81379e-19
ENSG00000172244.9	C5orf34	57.0179	1.01923	0.0827694	12.3141	7.60733e-35	6.89264e-34
ENSG00000172247.4	C1QTNF4	3.75933	-0.279606	0.148307	-1.88532	0.0593868	0.0853382
ENSG00000172250.18	NA	25.2226	-1.17971	0.129489	-9.11052	8.19876e-20	4.08135e-19
ENSG00000172260.15	NEGR1	291.994	-1.47124	0.124144	-11.851	2.12536e-32	1.76234e-31
ENSG00000172262.12	ZNF131	737.352	0.540149	0.0465569	11.6019	4.02922e-31	3.18675e-30
ENSG00000172264.19	MACROD2	67.6001	-0.789061	0.114591	-6.88589	5.74273e-12	1.91476e-11
ENSG00000172269.20	DPAGT1	572.242	0.186952	0.0436801	4.28001	1.86883e-05	4.03852e-05
ENSG00000172270.22	BSG	5093.87	0.761277	0.0544849	13.9723	2.30172e-44	2.92734e-43
ENSG00000172273.13	HINFP	422.463	-0.140893	0.0392454	-3.59004	0.000330622	0.000637134
ENSG00000172283.10	PRYP4	0.00784057	-0.0640805	2.89726	-0.0221176	0.982354	NA
ENSG00000172289.3	OR10V1	0.0333384	-0.207154	2.45278	-0.0844566	0.932693	NA
ENSG00000172292.15	CERS6	2086.16	0.376813	0.0541018	6.96489	3.28668e-12	1.11313e-11
ENSG00000172294.7	NA	0.219726	0.913618	1.53641	0.594645	0.552081	0.619292
ENSG00000172296.13	SPTLC3	339.923	-1.14676	0.119248	-9.6166	6.80399e-22	3.72174e-21
ENSG00000172301.11	COPRS	241.252	0.619679	0.0445768	13.9014	6.2125e-44	7.77882e-43
ENSG00000172315.6	TP53RK	343.432	0.177195	0.0385286	4.59904	4.24437e-06	9.65834e-06
ENSG00000172318.6	B3GALT1	5.48491	-0.659716	0.164921	-4.00019	6.32916e-05	0.000130626
ENSG00000172320.4	OR5A1	0.146931	0.48439	1.05159	0.460626	0.645067	NA
ENSG00000172322.14	CLEC12A	65.7014	1.24092	0.13825	8.97589	2.81072e-19	1.36505e-18
ENSG00000172324.6	OR5A2	0.0363318	-0.0402302	2.19183	-0.0183546	0.985356	NA
ENSG00000172331.12	BPGM	452.281	0.154321	0.0979739	1.57512	0.115229	0.15679
ENSG00000172336.5	POP7	313.516	0.646205	0.0546385	11.8269	2.83358e-32	2.33838e-31
ENSG00000172339.10	ALG14	140.381	-0.162394	0.0538209	-3.0173	0.00255038	0.00445921
ENSG00000172340.15	SUCLG2	903.571	-0.868649	0.0482546	-18.0014	1.90011e-72	5.70288e-71
ENSG00000172342.5	NA	0.106588	0.341309	1.8906	0.18053	0.856737	NA
ENSG00000172345.14	STARD5	578.225	-0.195084	0.0752388	-2.59287	0.00951791	0.0154813
ENSG00000172346.15	CSDC2	93.603	0.226923	0.101155	2.24331	0.0248771	0.0380563
ENSG00000172348.16	RCAN2	422.367	-1.56617	0.0804083	-19.4777	1.69786e-84	6.96696e-83
ENSG00000172349.19	IL16	886.564	-0.349904	0.0870439	-4.01986	5.82332e-05	0.000120697
ENSG00000172350.10	ABCG4	33.0817	-1.01353	0.126794	-7.9935	1.31157e-15	5.30134e-15
ENSG00000172354.10	GNB2	4777.77	-0.105914	0.057085	-1.85537	0.0635441	0.0908213
ENSG00000172361.6	CFAP53	9.62304	1.11556	0.153297	7.27712	3.4102e-13	1.21799e-12
ENSG00000172362.4	OR5B12	0.234153	0.00746739	0.454077	0.0164452	0.986879	0.990029
ENSG00000172365.4	OR5B2	0.191257	-0.374072	0.579161	-0.645886	0.518353	0.587611
ENSG00000172366.20	MCRIP2	294.28	0.458006	0.0700821	6.53528	6.34912e-11	1.99255e-10
ENSG00000172367.16	NHERF4	2.98592	-1.23645	0.242146	-5.1062	3.28703e-07	8.17073e-07
ENSG00000172375.14	C2CD2L	427.857	-0.742828	0.0506039	-14.6793	8.75418e-49	1.28333e-47
ENSG00000172377.3	OR9I1	0.0078454	-0.0640805	2.89726	-0.0221176	0.982354	NA
ENSG00000172379.22	ARNT2	266.894	0.880671	0.119145	7.3916	1.45073e-13	5.28217e-13
ENSG00000172380.6	GNG12	3827.8	-0.696922	0.059948	-11.6254	3.06046e-31	2.43117e-30
ENSG00000172382.10	PRSS27	3096.04	-4.49864	0.165946	-27.1091	7.69243e-162	1.9119e-159
ENSG00000172399.6	MYOZ2	2.7714	-0.505321	0.228291	-2.2135	0.0268632	0.0408594
ENSG00000172403.11	SYNPO2	9655.5	-1.89161	0.153204	-12.3471	5.05208e-35	4.60377e-34
ENSG00000172404.5	DNAJB7	0.0183964	0.00745747	2.89726	0.00257398	0.997946	NA
ENSG00000172409.7	CLP1	186.53	0.229604	0.0431407	5.32222	1.02506e-07	2.64254e-07
ENSG00000172410.5	INSL5	0.0849883	-0.0163804	1.26501	-0.0129488	0.989669	NA
ENSG00000172421.10	EFCAB3	0.0531952	-0.0879197	1.5446	-0.0569207	0.954608	NA
ENSG00000172425.12	TTC36	3.85052	-1.14202	0.184938	-6.17516	6.60968e-10	1.95707e-09
ENSG00000172426.16	RSPH9	3.09143	0.480286	0.154407	3.11052	0.00186756	0.00331719
ENSG00000172428.11	COPS9	196.621	-0.451086	0.0474573	-9.50508	1.9989e-21	1.06939e-20
ENSG00000172432.19	GTPBP2	1559.34	-0.346296	0.0454858	-7.61328	2.67219e-14	1.0114e-13
ENSG00000172456.18	FGGY	203.689	-0.150405	0.053596	-2.80627	0.00501194	0.0084631
ENSG00000172458.5	IL17D	28.3211	-0.757707	0.0910365	-8.32311	8.5684e-17	3.69548e-16
ENSG00000172459.5	OR5AR1	0.00760915	-0.159464	2.89726	-0.0550397	0.956107	NA
ENSG00000172460.20	NA	0.41237	0.0799539	0.441245	0.181201	0.85621	0.885697
ENSG00000172461.11	FUT9	1.66917	-0.400331	0.49963	-0.801256	0.422983	0.494475
ENSG00000172465.14	TCEAL1	175.172	-0.515495	0.0617063	-8.35401	6.59818e-17	2.8672e-16
ENSG00000172466.16	ZNF24	1860.68	-0.112853	0.0421558	-2.67704	0.00742763	0.0122623
ENSG00000172468.14	HSFY1	0.215652	-0.660226	0.58121	-1.13595	0.255977	0.319777
ENSG00000172469.17	MANEA	395.216	0.142916	0.0475702	3.00431	0.00266185	0.00464173
ENSG00000172476.4	RAB40A	55.0694	-2.74082	0.129689	-21.1338	3.89105e-99	2.42964e-97
ENSG00000172478.18	MAB21L4	2327.61	-4.13952	0.166663	-24.8377	3.51429e-136	5.28213e-134
ENSG00000172482.5	AGXT	0.433125	1.70943	0.713677	2.39524	0.0166096	0.0260471
ENSG00000172493.23	AFF1	3965.97	-0.528539	0.0398444	-13.2651	3.69052e-40	4.0631e-39
ENSG00000172497.9	ACOT12	0.732206	-0.887012	0.299598	-2.96067	0.0030697	0.00531323
ENSG00000172500.13	FIBP	790.289	0.475759	0.0418209	11.3761	5.49984e-30	4.16203e-29
ENSG00000172508.11	CARNS1	54.7148	-0.99494	0.101576	-9.795	1.18295e-22	6.68512e-22
ENSG00000172519.10	OR10H5	0.0394343	-0.0640753	1.9839	-0.0322976	0.974235	NA
ENSG00000172524.12	TRIM40	0.0866705	0.317464	1.63525	0.194138	0.846068	NA
ENSG00000172530.22	BANP	320.622	0.421522	0.0349353	12.0658	1.60105e-33	1.38497e-32
ENSG00000172531.16	PPP1CA	2260.35	0.0748171	0.0564734	1.32482	0.185231	0.240165
ENSG00000172534.14	HCFC1	4719.32	0.504027	0.0395275	12.7513	3.06519e-37	3.02989e-36
ENSG00000172538.7	FAM170B	0.498369	-0.848134	0.369864	-2.2931	0.0218424	0.0336943
ENSG00000172543.9	CTSW	49.8549	-0.258562	0.147264	-1.75577	0.0791269	0.111328
ENSG00000172548.15	NIPAL4	558.555	0.00793244	0.168193	0.0471626	0.962384	0.970989
ENSG00000172551.12	MUCL1	52.7549	6.76846	0.413996	16.3491	4.41559e-60	9.344e-59
ENSG00000172554.12	SNTG2	20.2894	-1.89154	0.151679	-12.4707	1.07928e-35	1.01063e-34
ENSG00000172568.5	FNDC9	0.26412	0.699007	0.573618	1.21859	0.222999	0.283242
ENSG00000172572.7	PDE3A	660.657	0.128408	0.0918649	1.39779	0.162177	0.213373
ENSG00000172575.14	RASGRP1	510.513	-0.624075	0.1017	-6.13644	8.43905e-10	2.48326e-09
ENSG00000172578.12	KLHL6	509.294	0.416306	0.124668	3.33931	0.000839863	0.00154871
ENSG00000172586.8	CHCHD1	197.58	-0.221875	0.0423025	-5.24497	1.56305e-07	3.98031e-07
ENSG00000172590.18	MRPL52	329.554	0.327231	0.0467899	6.99362	2.67873e-12	9.11536e-12
ENSG00000172594.13	SMPDL3A	169.816	-0.583238	0.0741943	-7.86096	3.81186e-15	1.50758e-14
ENSG00000172602.11	RND1	81.7646	-1.09843	0.150058	-7.32004	2.47904e-13	8.91701e-13
ENSG00000172613.8	RAD9A	471.259	0.44062	0.0742553	5.93386	2.95903e-09	8.43944e-09
ENSG00000172638.13	EFEMP2	777.139	1.1892	0.0727958	16.3362	5.45761e-60	1.1517e-58
ENSG00000172650.15	AGAP5	181.239	-0.0805351	0.0431263	-1.86742	0.0618426	0.0885591
ENSG00000172661.20	WASHC2C	958.48	0.0299639	0.0330028	0.907921	0.36392	0.43439
ENSG00000172663.9	TMEM134	1039.9	-0.646206	0.0706799	-9.14272	6.08993e-20	3.05034e-19
ENSG00000172667.11	ZMAT3	1193.92	0.262475	0.0474362	5.53321	3.1442e-08	8.40288e-08
ENSG00000172671.20	ZFAND4	217.722	-0.134545	0.05754	-2.33828	0.0193727	0.0300897
ENSG00000172673.12	THEMIS	83.5551	-0.843689	0.139545	-6.04599	1.48493e-09	4.31015e-09
ENSG00000172687.14	ZNF738	149.839	0.115316	0.101755	1.13327	0.257101	0.320993
ENSG00000172689.2	MS4A10	0.0656833	0.126695	1.64447	0.077043	0.938589	NA
ENSG00000172716.17	SLFN11	763.392	0.885352	0.0770238	11.4945	1.40552e-30	1.08656e-29
ENSG00000172717.17	GARIN2	1.54005	0.19071	0.212489	0.897506	0.369449	0.440298
ENSG00000172724.12	CCL19	251.048	-1.6554	0.188899	-8.76339	1.89458e-18	8.89007e-18
ENSG00000172725.14	CORO1B	2057.41	-0.0123765	0.0514125	-0.240729	0.809765	0.846914
ENSG00000172728.16	FUT10	350.562	-0.141802	0.0568748	-2.49322	0.0126589	0.0202125
ENSG00000172731.15	LRRC20	400.938	-2.04254	0.108989	-18.7408	2.30163e-78	8.11913e-77
ENSG00000172732.12	MUS81	692.696	0.430057	0.0430259	9.99531	1.59781e-23	9.35485e-23
ENSG00000172733.12	PURG	15.3354	-0.263425	0.128258	-2.05386	0.0399892	0.0592184
ENSG00000172738.13	TMEM217	37.1815	-1.39209	0.0933544	-14.9119	2.75777e-50	4.24918e-49
ENSG00000172742.6	OR4D9	0.0136468	-0.135618	2.89726	-0.0468092	0.962665	NA
ENSG00000172746.6	NA	0.134783	0.0551593	0.779694	0.0707449	0.943601	NA
ENSG00000172748.14	ZNF596	89.3996	-0.408926	0.0648596	-6.30479	2.8858e-10	8.72046e-10
ENSG00000172752.16	COL6A5	176.148	-1.92196	0.166977	-11.5103	1.17018e-30	9.07208e-30
ENSG00000172757.13	CFL1	5519.08	0.640821	0.0515323	12.4353	1.68057e-35	1.56137e-34
ENSG00000172765.19	TMCC1	1049.47	0.0659986	0.0416433	1.58486	0.112999	0.154059
ENSG00000172766.19	NAA16	412.795	-0.176599	0.0387182	-4.56113	5.08789e-06	1.15014e-05
ENSG00000172769.4	OR5B3	0.0165727	-0.111772	2.89726	-0.0385787	0.969226	NA
ENSG00000172771.12	EFCAB12	16.8906	0.680809	0.170545	3.99196	6.55287e-05	0.00013506
ENSG00000172772.3	OR10W1	0.147779	0.126698	0.814694	0.155516	0.876415	NA
ENSG00000172775.17	PSME3IP1	1018.62	0.150498	0.0326179	4.61398	3.95022e-06	9.01272e-06
ENSG00000172780.17	RAB43	815.678	0.552522	0.0527618	10.472	1.16135e-25	7.45738e-25
ENSG00000172782.13	FADS6	60.8718	-1.03934	0.193564	-5.36951	7.89508e-08	2.05213e-07
ENSG00000172785.19	ZNG1A	781.797	-0.378276	0.060876	-6.21387	5.16954e-10	1.54158e-09
ENSG00000172789.4	HOXC5	19.5073	1.07303	0.159047	6.74659	1.51355e-11	4.92267e-11
ENSG00000172794.20	RAB37	74.7407	-1.15964	0.101276	-11.4503	2.3423e-30	1.79687e-29
ENSG00000172795.17	DCP2	1528.37	0.13091	0.042661	3.06861	0.00215054	0.00379342
ENSG00000172799.5	NA	0.742092	0.184021	0.450728	0.408275	0.683072	0.738057
ENSG00000172803.18	SNX32	4.43543	-0.750578	0.166552	-4.50657	6.58825e-06	1.47545e-05
ENSG00000172809.13	RPL38	1426.37	-0.0431246	0.0431719	-0.998906	0.31784	0.386595
ENSG00000172817.4	CYP7B1	1066.26	-0.448655	0.094798	-4.73275	2.21498e-06	5.15477e-06
ENSG00000172818.10	OVOL1	1270.2	-1.56953	0.139014	-11.2904	1.46303e-29	1.08959e-28
ENSG00000172819.17	RARG	3134.62	-1.33438	0.0685517	-19.4653	2.16351e-84	8.85595e-83
ENSG00000172824.17	CES4A	224.273	-0.278497	0.077661	-3.58606	0.00033571	0.000646678
ENSG00000172828.13	CES3	84.5958	-0.522285	0.173999	-3.00165	0.00268519	0.00468072
ENSG00000172830.13	SSH3	1350.36	-0.392728	0.0717937	-5.47023	4.49449e-08	1.18771e-07
ENSG00000172831.14	CES2	3816.56	-2.1508	0.0742805	-28.9551	2.42276e-184	9.49799e-182
ENSG00000172840.7	PDP2	501.349	-0.106743	0.0490902	-2.17442	0.0296732	0.0448305
ENSG00000172845.18	SP3	2798.88	0.19819	0.0351505	5.63833	1.71705e-08	4.66988e-08
ENSG00000172850.11	LSM2	13.3326	0.7229	0.117335	6.16101	7.22811e-10	2.13635e-09
ENSG00000172867.4	KRT2	13.4277	-2.86103	0.227866	-12.5558	3.69488e-36	3.51878e-35
ENSG00000172869.15	DMXL1	2529.99	-0.827021	0.0425792	-19.4231	4.92151e-84	2.0059e-82
ENSG00000172878.14	METAP1D	153.549	0.113961	0.063659	1.79018	0.0734249	0.103847
ENSG00000172888.12	ZNF621	867.788	-0.0864567	0.0352277	-2.45422	0.014119	0.0223793
ENSG00000172889.16	EGFL7	573.73	-0.162663	0.0699451	-2.32558	0.0200407	0.0310613
ENSG00000172890.13	NADSYN1	2351.29	0.211707	0.0937004	2.2594	0.0238586	0.0366056
ENSG00000172893.18	DHCR7	1689.34	1.44552	0.134594	10.7399	6.61337e-27	4.47088e-26
ENSG00000172900.12	NA	0.184597	0.198236	0.750141	0.264266	0.791575	0.831664
ENSG00000172901.21	LVRN	24.9297	-1.14305	0.126721	-9.02024	1.87681e-19	9.18642e-19
ENSG00000172915.20	NBEA	828.328	-1.14152	0.107078	-10.6607	1.55478e-26	1.03381e-25
ENSG00000172922.11	RNASEH2C	515.046	0.269958	0.0443259	6.0903	1.127e-09	3.29514e-09
ENSG00000172927.9	MYEOV	689.885	-0.816646	0.220244	-3.70791	0.000208977	0.000411005
ENSG00000172932.16	ANKRD13D	1226.28	0.0687942	0.050992	1.34912	0.1773	0.231015
ENSG00000172935.9	MRGPRF	535.879	-0.582481	0.0890378	-6.54195	6.07237e-11	1.90791e-10
ENSG00000172936.17	MYD88	1594	-0.480394	0.0501152	-9.58579	9.17519e-22	4.98721e-21
ENSG00000172938.3	MRGPRD	0.615761	-0.939623	0.360386	-2.60727	0.00912675	0.0148858
ENSG00000172939.9	OXSR1	1728.68	-0.929634	0.0528243	-17.5986	2.52413e-69	6.98581e-68
ENSG00000172940.13	SLC22A13	24.6092	-0.777909	0.0870529	-8.93605	4.03328e-19	1.94489e-18
ENSG00000172943.21	PHF8	1436.42	0.0664384	0.0528157	1.25793	0.208417	0.266537
ENSG00000172954.14	LCLAT1	761.208	0.741597	0.0447341	16.5779	1.00675e-61	2.22839e-60
ENSG00000172955.17	ADH6	0.393281	-1.22265	0.475122	-2.57334	0.0100723	0.0163241
ENSG00000172965.17	MIR4435-2HG	1599.38	1.44059	0.0614679	23.4364	1.81794e-121	1.99224e-119
ENSG00000172967.8	XKR3	0.177522	0.722853	0.540961	1.33624	0.181471	0.235861
ENSG00000172969.8	FRG2C	0.623383	-0.400292	0.525469	-0.76178	0.446192	0.517517
ENSG00000172971.7	NA	0.634867	-1.99849	0.330753	-6.04225	1.51978e-09	4.40693e-09
ENSG00000172974.11	NA	30.1981	-0.724594	0.079888	-9.07012	1.18886e-19	5.87125e-19
ENSG00000172977.13	KAT5	769.831	-0.109609	0.0360662	-3.0391	0.00237285	0.00416105
ENSG00000172985.11	SH3RF3	455.068	0.801434	0.103224	7.76406	8.22559e-15	3.19995e-14
ENSG00000172986.13	GXYLT2	522.227	2.04523	0.0978636	20.8988	5.49516e-97	3.23475e-95
ENSG00000172987.13	HPSE2	193.583	-1.98545	0.166908	-11.8954	1.24996e-32	1.04743e-31
ENSG00000172992.13	DCAKD	675.357	-0.0546074	0.0428272	-1.27506	0.202287	0.25964
ENSG00000172995.17	ARPP21	1.05195	1.73512	0.456967	3.79703	0.000146438	0.000292361
ENSG00000173011.12	TADA2B	603.498	-0.41572	0.0396626	-10.4814	1.05166e-25	6.76673e-25
ENSG00000173013.6	CFAP184	29.6849	-0.413519	0.0776832	-5.32314	1.01992e-07	2.6298e-07
ENSG00000173020.11	GRK2	3236.77	0.00683111	0.0560345	0.121909	0.902971	0.923964
ENSG00000173039.20	RELA	1929.97	0.111267	0.0408309	2.72508	0.00642866	0.010699
ENSG00000173040.13	EVC2	250.041	0.142556	0.0731423	1.94902	0.0512929	0.0745895
ENSG00000173041.12	ZNF680	323.987	0.543025	0.0592244	9.16895	4.77657e-20	2.40517e-19
ENSG00000173064.14	HECTD4	4826.43	-0.567762	0.0372332	-15.2488	1.67665e-52	2.77812e-51
ENSG00000173065.14	FAM222B	763.251	-0.120825	0.0502243	-2.4057	0.0161414	0.025364
ENSG00000173068.19	BNC2	955.779	-0.0705389	0.085049	-0.829391	0.406883	0.478079
ENSG00000173077.16	DELEC1	10.473	2.2449	0.215581	10.4133	2.15698e-25	1.36797e-24
ENSG00000173080.6	RXFP4	0.467167	-0.131665	0.34699	-0.379449	0.704355	0.75722
ENSG00000173083.16	HPSE	399.05	-0.817827	0.0789615	-10.3573	3.87796e-25	2.43064e-24
ENSG00000173085.15	COQ2	272.804	-0.154317	0.0453026	-3.40635	0.000658377	0.00122883
ENSG00000173093.13	CCDC63	0.137439	0.627468	0.783609	0.800741	0.423282	NA
ENSG00000173110.8	HSPA6	271.35	1.69854	0.142008	11.9609	5.69231e-33	4.82849e-32
ENSG00000173113.7	TRMT112	947.799	0.589547	0.0470076	12.5415	4.42406e-36	4.20269e-35
ENSG00000173114.13	LRRN3	29.8458	-0.938865	0.123355	-7.61106	2.71852e-14	1.02842e-13
ENSG00000173120.15	KDM2A	5133.49	0.0517814	0.0490262	1.0562	0.290877	0.357805
ENSG00000173124.15	ACSM6	0.251704	0.00746719	0.66754	0.0111861	0.991075	0.992695
ENSG00000173137.12	ADCK5	146.441	0.405352	0.0552063	7.3425	2.09646e-13	7.57744e-13
ENSG00000173141.5	MRPL57	413.882	-0.157295	0.0419845	-3.74651	0.000179314	0.00035507
ENSG00000173145.11	NOC3L	400.401	0.258036	0.0431009	5.98677	2.14043e-09	6.14899e-09
ENSG00000173153.17	ESRRA	1239.05	-0.327034	0.0586164	-5.57922	2.41598e-08	6.50654e-08
ENSG00000173156.7	RHOD	1212.4	-1.29849	0.121775	-10.663	1.51594e-26	1.00922e-25
ENSG00000173157.18	ADAMTS20	44.459	4.46068	0.349896	12.7486	3.17381e-37	3.13645e-36
ENSG00000173163.11	COMMD1	263.751	-0.423181	0.0452362	-9.35493	8.36516e-21	4.35339e-20
ENSG00000173166.18	RAPH1	1884.72	-0.101716	0.0491232	-2.07064	0.0383926	0.0569962
ENSG00000173171.15	MTX1	420.347	0.437867	0.0396478	11.0439	2.346e-28	1.68101e-27
ENSG00000173175.16	ADCY5	803.58	-1.70247	0.137279	-12.4016	2.56212e-35	2.36194e-34
ENSG00000173193.15	PARP14	4781.86	1.15935	0.0801067	14.4726	1.80484e-47	2.53725e-46
ENSG00000173198.6	CYSLTR1	155.917	-0.665621	0.110199	-6.04019	1.53929e-09	4.46114e-09
ENSG00000173200.13	PARP15	178.765	-0.45018	0.129411	-3.47868	0.000503899	0.000953274
ENSG00000173207.13	CKS1B	409.393	1.56633	0.0636393	24.6126	9.25757e-134	1.32844e-131
ENSG00000173208.4	ABCD2	48.5369	-0.535991	0.122448	-4.37729	1.20164e-05	2.63567e-05
ENSG00000173209.23	NA	2044.54	0.119707	0.0454699	2.63266	0.00847191	0.013881
ENSG00000173210.20	ABLIM3	1582.72	-2.92155	0.106641	-27.3961	3.04946e-165	8.16632e-163
ENSG00000173212.5	MAB21L3	516.61	-2.69678	0.146036	-18.4666	3.83816e-76	1.27805e-74
ENSG00000173213.11	TUBB8B	3.28814	0.471281	0.30433	1.54858	0.121482	0.164328
ENSG00000173214.7	MFSD4B	1342.66	0.143562	0.0411326	3.49023	0.000482608	0.00091468
ENSG00000173218.15	VANGL1	1146.86	0.0671989	0.0459656	1.46194	0.143758	0.191425
ENSG00000173221.14	GLRX	270.69	0.709331	0.0906583	7.82422	5.10811e-15	2.00771e-14
ENSG00000173226.17	IQCB1	348.652	0.608982	0.0506363	12.0266	2.57516e-33	2.21101e-32
ENSG00000173227.14	SYT12	137.535	2.29422	0.161125	14.2388	5.26497e-46	7.05962e-45
ENSG00000173230.17	GOLGB1	6351.95	0.0321361	0.0366609	0.876577	0.380717	0.452073
ENSG00000173231.6	NA	0.0296247	-0.135616	2.47726	-0.0547442	0.956342	NA
ENSG00000173237.5	C11orf86	0.26784	1.39771	0.744333	1.8778	0.0604079	0.0866613
ENSG00000173239.14	LIPM	2.13946	4.00914	0.581104	6.89919	5.23005e-12	1.74965e-11
ENSG00000173250.3	GPR151	0.0636759	-0.0163812	1.53488	-0.0106727	0.991485	NA
ENSG00000173253.16	DMRT2	45.0364	2.14389	0.191612	11.1887	4.62916e-29	3.39047e-28
ENSG00000173258.13	ZNF483	507.893	-0.813742	0.10685	-7.61576	2.62154e-14	9.92626e-14
ENSG00000173261.9	PLAC8L1	12.6747	0.531331	0.0957131	5.55129	2.83572e-08	7.59982e-08
ENSG00000173262.12	SLC2A14	6.73377	1.63109	0.249238	6.54432	5.9766e-11	1.8789e-10
ENSG00000173264.15	GPR137	517.633	-0.0812016	0.0437446	-1.85626	0.0634159	0.0906552
ENSG00000173267.14	SNCG	182.336	-2.26224	0.139072	-16.2666	1.70276e-59	3.52482e-58
ENSG00000173269.14	MMRN2	704.432	-0.538723	0.0663303	-8.12182	4.59239e-16	1.90213e-15
ENSG00000173272.16	MZT2A	541.568	-0.121725	0.059855	-2.03367	0.0419849	0.0619711
ENSG00000173273.16	TNKS	1628.4	0.11987	0.0504453	2.37624	0.0174902	0.027331
ENSG00000173275.13	ZNF449	210.617	0.308244	0.0446874	6.89778	5.28233e-12	1.76683e-11
ENSG00000173276.14	ZBTB21	650.344	0.0834196	0.0471903	1.76773	0.0771065	0.108686
ENSG00000173281.5	PPP1R3B	941.495	-0.542182	0.0808759	-6.70388	2.0296e-11	6.55343e-11
ENSG00000173285.5	OR10K1	0.0179315	-0.207156	2.89726	-0.0715007	0.942999	NA
ENSG00000173295.11	FAM86B3P	12.2247	0.0360013	0.196849	0.182888	0.854886	0.884698
ENSG00000173302.5	GPR148	0.123045	0.532079	1.63281	0.325868	0.744524	NA
ENSG00000173320.12	STOX2	899.244	-0.8038	0.0865148	-9.2909	1.52987e-20	7.87335e-20
ENSG00000173327.8	MAP3K11	2235	0.358616	0.03923	9.14136	6.16743e-20	3.08875e-19
ENSG00000173334.4	TRIB1	1713.95	0.260249	0.080777	3.22182	0.00127378	0.00230284
ENSG00000173335.5	CST9	0.509863	1.51229	0.533093	2.83682	0.00455659	0.00773232
ENSG00000173338.13	KCNK7	118.892	-1.95472	0.170735	-11.4489	2.38205e-30	1.82699e-29
ENSG00000173349.6	SFT2D3	197.728	0.103825	0.0565516	1.83593	0.0663674	0.0945438
ENSG00000173366.11	NA	1.671	-0.523727	0.926544	-0.565248	0.571905	0.638141
ENSG00000173369.18	C1QB	1775.58	1.44802	0.106322	13.6192	3.08034e-42	3.63439e-41
ENSG00000173372.18	C1QA	1580.98	1.14663	0.104965	10.9239	8.85884e-28	6.21197e-27
ENSG00000173376.14	NDNF	178.01	-1.64587	0.116116	-14.1743	1.32088e-45	1.74528e-44
ENSG00000173389.16	IQCF1	0.108046	-0.254841	0.833311	-0.305817	0.759744	NA
ENSG00000173391.9	OLR1	133.547	3.92241	0.148722	26.3742	2.71193e-153	5.85946e-151
ENSG00000173401.10	GLIPR1L1	0.00792379	-0.111772	2.89726	-0.0385787	0.969226	NA
ENSG00000173402.13	DAG1	2607.24	-0.0396162	0.0350127	-1.13148	0.257852	0.321845
ENSG00000173404.5	INSM1	5.11684	1.04631	0.265321	3.94356	8.02811e-05	0.000164291
ENSG00000173406.16	DAB1	27.1748	1.5829	0.133541	11.8533	2.06813e-32	1.71713e-31
ENSG00000173409.14	ARV1	183.46	0.0142418	0.045506	0.312965	0.754307	0.800179
ENSG00000173418.12	NAA20	1223.71	-0.65098	0.0661517	-9.84072	7.51673e-23	4.28351e-22
ENSG00000173421.17	IHO1	36.724	0.0121559	0.0968005	0.125577	0.900067	0.921736
ENSG00000173431.2	RNASE8	0.0815181	0.389003	1.52644	0.254844	0.798844	NA
ENSG00000173432.13	SAA1	97.8124	1.265	0.216005	5.85634	4.73174e-09	1.33354e-08
ENSG00000173436.15	MICOS10	468.132	-0.260162	0.0399812	-6.5071	7.66163e-11	2.3934e-10
ENSG00000173442.13	EHBP1L1	3817.08	-0.120953	0.0503667	-2.40144	0.0163307	0.0256405
ENSG00000173451.7	THAP2	81.6597	-0.0356201	0.0616026	-0.578223	0.563113	0.629642
ENSG00000173452.15	TMEM196	0.228312	0.198237	0.552436	0.358841	0.719714	0.770094
ENSG00000173456.5	RNF26	851.191	0.391219	0.0412863	9.47577	2.64808e-21	1.40995e-20
ENSG00000173457.11	PPP1R14B	1178.4	0.428609	0.076108	5.63159	1.78555e-08	4.84995e-08
ENSG00000173464.16	RNASE11	0.00786284	-0.0640805	2.89726	-0.0221176	0.982354	NA
ENSG00000173465.8	ZNRD2	161.91	0.611054	0.0618532	9.8791	5.12909e-23	2.94228e-22
ENSG00000173467.9	AGR3	15.7585	-1.52313	0.439825	-3.46303	0.000534124	0.00100765
ENSG00000173473.11	SMARCC1	2410.16	0.0354681	0.0342415	1.03582	0.300286	0.367986
ENSG00000173480.11	ZNF417	536.315	0.199172	0.0493315	4.03743	5.40408e-05	0.000112314
ENSG00000173482.17	PTPRM	931.262	0.363905	0.065882	5.52359	3.32148e-08	8.86296e-08
ENSG00000173486.14	FKBP2	392.483	0.0849806	0.0461459	1.84157	0.0655388	0.0934439
ENSG00000173503.12	LTA	0.770324	0.275612	0.364884	0.755341	0.450044	0.521271
ENSG00000173511.10	VEGFB	730.799	0.423015	0.0436852	9.68324	3.5526e-22	1.96645e-21
ENSG00000173517.11	PEAK1	2236.15	0.344147	0.0450896	7.63251	2.30222e-14	8.73631e-14
ENSG00000173530.6	TNFRSF10D	221.995	0.849112	0.0944882	8.98643	2.55386e-19	1.2422e-18
ENSG00000173531.16	MST1	149.735	-0.316911	0.061473	-5.15528	2.53251e-07	6.34663e-07
ENSG00000173535.15	TNFRSF10C	39.6867	0.708377	0.139625	5.07344	3.9069e-07	9.6598e-07
ENSG00000173540.14	GMPPB	678.507	-0.383287	0.0399178	-9.60191	7.84742e-22	4.28141e-21
ENSG00000173542.9	MOB1B	1026.3	-0.0173279	0.043589	-0.397529	0.690977	0.744673
ENSG00000173545.5	ZNF622	388.21	0.41504	0.0469237	8.84501	9.15208e-19	4.34978e-18
ENSG00000173546.7	CSPG4	2941.14	0.940644	0.121145	7.76463	8.18869e-15	3.18591e-14
ENSG00000173548.9	SNX33	2389.75	-0.612118	0.0528375	-11.5849	4.91469e-31	3.87259e-30
ENSG00000173557.15	CIMIP2C	8.0275	0.65812	0.253785	2.59322	0.00950816	0.0154691
ENSG00000173559.15	NABP1	2402.82	-0.457802	0.0821512	-5.57267	2.50861e-08	6.74743e-08
ENSG00000173567.16	ADGRF3	10.1992	-0.71713	0.0979573	-7.32084	2.46421e-13	8.86534e-13
ENSG00000173572.12	NLRP13	0.0305697	0.0313043	2.7902	0.0112194	0.991048	NA
ENSG00000173575.24	CHD2	4566.05	-0.0461976	0.029551	-1.56332	0.117978	0.160084
ENSG00000173578.9	XCR1	82.2719	-1.12038	0.125818	-8.90472	5.35211e-19	2.56813e-18
ENSG00000173581.8	CCDC106	157.176	0.153364	0.0672378	2.28092	0.0225531	0.0347218
ENSG00000173585.18	CCR9	1.54253	-1.21964	0.267733	-4.55543	5.22786e-06	1.18031e-05
ENSG00000173588.16	CEP83	309.516	0.461584	0.0411864	11.2072	3.75934e-29	2.76512e-28
ENSG00000173597.9	SULT1B1	103.307	-1.35204	0.152091	-8.88966	6.12961e-19	2.9338e-18
ENSG00000173598.14	NUDT4	1957.76	0.130242	0.0503909	2.58463	0.00974829	0.0158359
ENSG00000173599.15	PC	928.36	0.80831	0.0968136	8.34913	6.87653e-17	2.98373e-16
ENSG00000173610.13	UGT2A1	4.87256	3.87374	0.442653	8.75119	2.11118e-18	9.88205e-18
ENSG00000173611.18	SCAI	448.673	0.0118625	0.0526352	0.225372	0.82169	0.856981
ENSG00000173612.10	GPRC6A	0.372474	1.64396	0.569491	2.88671	0.00389291	0.00665538
ENSG00000173614.14	NMNAT1	221.834	-0.347734	0.0572826	-6.0705	1.27515e-09	3.71687e-09
ENSG00000173621.9	LRFN4	536.162	1.7223	0.0803049	21.447	4.86757e-102	3.21912e-100
ENSG00000173626.10	TRAPPC3L	1.44519	1.30206	0.238392	5.46183	4.71245e-08	1.24306e-07
ENSG00000173627.8	APOBEC4	0.165143	-0.159456	0.764688	-0.208525	0.834819	NA
ENSG00000173638.19	SLC19A1	333.798	1.4737	0.0687639	21.4312	6.83213e-102	4.51051e-100
ENSG00000173641.18	HSPB7	282.945	-0.45301	0.149305	-3.03413	0.00241231	0.00422752
ENSG00000173653.8	RCE1	402.981	0.638078	0.0572054	11.1542	6.83323e-29	4.9722e-28
ENSG00000173660.12	UQCRH	905.439	-0.146716	0.0509096	-2.88189	0.00395304	0.00675241
ENSG00000173662.21	TAS1R1	2.78269	-0.0353166	0.238512	-0.148071	0.882287	0.906776
ENSG00000173673.9	HES3	0.0128725	-0.135618	2.89726	-0.0468092	0.962665	NA
ENSG00000173674.11	EIF1AX	1496.52	-0.106267	0.0644429	-1.64901	0.0991466	0.136757
ENSG00000173678.15	SPDYE2B	0.088199	-0.135611	0.98414	-0.137796	0.890402	NA
ENSG00000173679.2	OR1L1	0.0610221	-0.0402274	1.53606	-0.0261888	0.979107	NA
ENSG00000173681.17	BCLAF3	347.356	-0.258585	0.0504063	-5.13002	2.89712e-07	7.22751e-07
ENSG00000173692.14	PSMD1	2352.16	0.22139	0.0351235	6.30318	2.91597e-10	8.80953e-10
ENSG00000173698.18	ADGRG2	27.81	-0.524213	0.176387	-2.97195	0.00295918	0.00513245
ENSG00000173699.17	SPATA3	0.14726	-0.63638	0.811648	-0.784059	0.433006	NA
ENSG00000173702.7	MUC13	6.04669	2.24641	0.35049	6.40935	1.46137e-10	4.48773e-10
ENSG00000173705.9	SUSD5	90.7058	-0.381824	0.130027	-2.93651	0.0033193	0.00572129
ENSG00000173706.15	HEG1	3474.91	0.499914	0.0670218	7.45898	8.71946e-14	3.21231e-13
ENSG00000173714.8	WFIKKN2	4.64693	-1.35975	0.202652	-6.70979	1.94898e-11	6.30113e-11
ENSG00000173715.18	TOP6BL	501.793	-0.0504094	0.0717097	-0.702965	0.482077	0.55245
ENSG00000173726.11	TOMM20	2782.21	0.190297	0.0461027	4.12768	3.6644e-05	7.72514e-05
ENSG00000173727.15	NA	0.919592	0.678553	0.289934	2.34037	0.0192646	0.0299328
ENSG00000173728.11	SPMIP3	0.0827483	-0.0640725	1.19871	-0.0534511	0.957372	NA
ENSG00000173744.18	AGFG1	2052.02	0.258383	0.0495738	5.21209	1.86724e-07	4.72867e-07
ENSG00000173757.11	STAT5B	1856.16	-0.0575403	0.0338344	-1.70065	0.0890092	0.124002
ENSG00000173762.8	CD7	164.393	0.310697	0.114382	2.71631	0.0066015	0.0109689
ENSG00000173769.4	TOPAZ1	0.00770899	-0.0640805	2.89726	-0.0221176	0.982354	NA
ENSG00000173786.17	CNP	2367.18	-0.219178	0.0363892	-6.02316	1.71048e-09	4.94485e-09
ENSG00000173801.17	JUP	27648	-0.73988	0.0975536	-7.58434	3.34179e-14	1.25945e-13
ENSG00000173805.16	HAP1	202.377	2.52413	0.164101	15.3816	2.17595e-53	3.70555e-52
ENSG00000173809.18	TDRD12	9.71701	-0.493427	0.222248	-2.22016	0.0264079	0.0402249
ENSG00000173811.11	CCDC13-AS1	0.0586498	-0.445612	1.53867	-0.289607	0.772117	NA
ENSG00000173812.11	EIF1	5943.13	-0.167252	0.0364787	-4.58491	4.54182e-06	1.03075e-05
ENSG00000173818.17	ENDOV	234.042	-0.106596	0.0543964	-1.95961	0.0500415	0.072898
ENSG00000173821.20	RNF213	15133.6	0.592916	0.0649313	9.13144	6.75963e-20	3.37777e-19
ENSG00000173825.7	TIGD3	13.7411	0.903496	0.119585	7.55527	4.1798e-14	1.56658e-13
ENSG00000173826.15	KCNH6	0.819461	-0.502173	0.476589	-1.05368	0.292029	0.359047
ENSG00000173838.12	MARCHF10	1.36224	1.78992	0.27326	6.55023	5.74482e-11	1.80888e-10
ENSG00000173846.13	PLK3	810.866	-0.773696	0.0815972	-9.48189	2.49725e-21	1.33076e-20
ENSG00000173848.19	NET1	2808.91	-0.119125	0.0647474	-1.83984	0.0657919	0.0937802
ENSG00000173852.16	DPY19L1	750.022	1.12657	0.0621458	18.1279	1.91959e-73	5.9882e-72
ENSG00000173862.3	FLJ20712	16.8172	-0.337488	0.0931784	-3.62195	0.00029239	0.0005665
ENSG00000173867.10	NA	18.7158	-0.233351	0.177776	-1.31261	0.189315	0.244991
ENSG00000173868.12	PHOSPHO1	13.3564	0.770602	0.16333	4.71806	2.38103e-06	5.52666e-06
ENSG00000173875.14	ZNF791	850.147	-0.243792	0.0362444	-6.72633	1.73999e-11	5.63697e-11
ENSG00000173876.10	NA	0.00740457	-0.0640805	2.89726	-0.0221176	0.982354	NA
ENSG00000173889.16	PHC3	3969.87	0.328523	0.0377606	8.70017	3.31398e-18	1.53834e-17
ENSG00000173890.17	GPR160	126.019	0.427478	0.121519	3.51779	0.000435154	0.000828249
ENSG00000173894.11	CBX2	512.312	1.50098	0.110432	13.5919	4.47161e-42	5.24497e-41
ENSG00000173898.15	SPTBN2	6369.5	-1.12152	0.0988114	-11.3501	7.4108e-30	5.5782e-29
ENSG00000173905.9	GOLIM4	1069.53	1.17185	0.0596996	19.629	8.7353e-86	3.74073e-84
ENSG00000173908.9	KRT28	0.00815145	-0.0640805	2.89726	-0.0221176	0.982354	NA
ENSG00000173914.12	RBM4B	314.203	0.384994	0.0466034	8.26107	1.44376e-16	6.15353e-16
ENSG00000173915.16	ATP5MK	582.27	-0.652063	0.0578425	-11.2731	1.78244e-29	1.3241e-28
ENSG00000173917.11	HOXB2	313.245	0.0566682	0.0894326	0.633642	0.526315	0.594916
ENSG00000173918.15	C1QTNF1	676.046	0.917459	0.0975108	9.40879	5.01893e-21	2.63903e-20
ENSG00000173926.6	MARCHF3	92.59	0.0921262	0.0758409	1.21473	0.224469	0.284881
ENSG00000173928.4	SWSAP1	40.805	-0.120207	0.0642382	-1.87128	0.0613067	0.0878645
ENSG00000173930.9	SLCO4C1	15.9443	0.306862	0.161117	1.90459	0.0568335	0.0819539
ENSG00000173933.21	RBM4	1657.42	0.23138	0.0438273	5.27936	1.29633e-07	3.31933e-07
ENSG00000173947.14	CIMAP3	23.8712	-1.22252	0.134802	-9.06897	1.2015e-19	5.92961e-19
ENSG00000173950.16	XXYLT1	481.144	0.618568	0.0553965	11.1662	5.96845e-29	4.35377e-28
ENSG00000173960.14	UBXN2A	561.33	-0.0275206	0.0433892	-0.634273	0.525902	0.594556
ENSG00000173966.7	COMMD5P1	0.0384934	0.0789987	2.42653	0.0325562	0.974028	NA
ENSG00000173976.16	RAX2	0.0671907	0.198234	1.43402	0.138237	0.890053	NA
ENSG00000173988.14	LRRC63	6.30608	0.290688	0.145311	2.00045	0.0454518	0.066669
ENSG00000173991.6	TCAP	9.46607	0.897085	0.176675	5.0776	3.82223e-07	9.45969e-07
ENSG00000173992.9	CCS	470.684	0.472684	0.0479328	9.86139	6.11963e-23	3.49836e-22
ENSG00000174004.6	NRROS	192.505	0.0208938	0.0831188	0.251373	0.801526	0.840006
ENSG00000174007.9	CEP19	64.8182	1.37627	0.10398	13.2359	5.44199e-40	5.94492e-39
ENSG00000174010.10	KLHL15	547.668	-0.658001	0.0671658	-9.79666	1.16374e-22	6.5785e-22
ENSG00000174013.8	FBXO45	787.843	0.890839	0.0669306	13.3099	2.02737e-40	2.2516e-39
ENSG00000174015.10	CBY2	10.8656	1.81524	0.21294	8.52464	1.53281e-17	6.88254e-17
ENSG00000174016.11	TENT5D	0.743719	2.21786	0.672292	3.29895	0.000970455	0.00177668
ENSG00000174021.12	GNG5	606.369	-0.0921308	0.045896	-2.00738	0.044709	0.0656631
ENSG00000174028.6	NA	51.3521	1.10762	0.0858447	12.9026	4.35032e-38	4.44226e-37
ENSG00000174032.17	SLC25A30	304.705	-0.134354	0.0493706	-2.72133	0.0065019	0.0108153
ENSG00000174038.13	SPATA31G1	0.509085	2.27196	0.708135	3.20838	0.00133486	0.00240938
ENSG00000174059.17	CD34	954.804	-0.704463	0.0647245	-10.884	1.37365e-27	9.55649e-27
ENSG00000174080.12	CTSF	585.385	0.13905	0.0731813	1.90007	0.0574241	0.0827303
ENSG00000174099.12	MSRB3	1335.53	-0.427016	0.0897436	-4.75817	1.95352e-06	4.56895e-06
ENSG00000174106.3	LEMD3	1047.99	0.339258	0.0575915	5.89077	3.84408e-09	1.08942e-08
ENSG00000174109.5	UQCC4	139.118	0.318707	0.0520556	6.12243	9.21593e-10	2.70642e-09
ENSG00000174123.11	TLR10	78.991	-1.19615	0.155918	-7.6717	1.69728e-14	6.49711e-14
ENSG00000174125.8	TLR1	281.2	0.64198	0.0815519	7.87204	3.48915e-15	1.38297e-14
ENSG00000174130.13	TLR6	294.353	0.487434	0.0808914	6.02578	1.68296e-09	4.86825e-09
ENSG00000174132.9	FAM174A	278.191	-0.70105	0.0542445	-12.9239	3.29942e-38	3.38186e-37
ENSG00000174136.13	RGMB	958.79	-0.0476719	0.0639214	-0.745789	0.455795	0.526956
ENSG00000174137.14	FAM53A	47.9243	0.443274	0.108315	4.09246	4.26827e-05	8.955e-05
ENSG00000174145.8	NWD2	8.3102	1.75779	0.219207	8.01885	1.06737e-15	4.33273e-15
ENSG00000174151.15	CYB561D1	465.418	-0.37402	0.0438367	-8.53212	1.43689e-17	6.46328e-17
ENSG00000174156.15	GSTA3	0.780628	1.53813	0.532285	2.88968	0.0038564	0.00659504
ENSG00000174165.8	ZDHHC24	504.932	0.401495	0.0422836	9.49527	2.19632e-21	1.17286e-20
ENSG00000174171.7	LOC105370792	88.1554	-1.85639	0.145082	-12.7955	1.73809e-37	1.73067e-36
ENSG00000174173.7	TRMT10C	276.092	0.355078	0.0585408	6.06547	1.31564e-09	3.83049e-09
ENSG00000174175.17	SELP	216.522	-1.17639	0.133578	-8.80678	1.28789e-18	6.08455e-18
ENSG00000174177.13	CTU2	247.826	0.504457	0.0497497	10.1399	3.67497e-24	2.2112e-23
ENSG00000174197.19	MGA	3065.62	0.193146	0.030491	6.33452	2.3808e-10	7.22715e-10
ENSG00000174206.13	KICS2	338.848	0.20351	0.0622614	3.26863	0.00108068	0.00196891
ENSG00000174225.15	ARL13A	0.21323	0.55593	0.629815	0.882687	0.377406	0.448656
ENSG00000174226.9	SNX31	115.925	-1.4627	0.199553	-7.32984	2.30423e-13	8.30707e-13
ENSG00000174227.16	PIGG	1161.59	0.047254	0.0390951	1.20869	0.226781	0.287517
ENSG00000174231.18	PRPF8	8558.96	0.130527	0.0318189	4.10219	4.09255e-05	8.60105e-05
ENSG00000174233.12	ADCY6	1206.64	-0.73197	0.0584715	-12.5184	5.92156e-36	5.60148e-35
ENSG00000174236.4	REP15	21.46	0.272165	0.0992553	2.74207	0.00610527	0.0101889
ENSG00000174238.16	PITPNA	1688.17	-0.636768	0.0443316	-14.3638	8.73592e-47	1.20145e-45
ENSG00000174243.11	DDX23	1484.63	0.34973	0.0296184	11.8079	3.5543e-32	2.91984e-31
ENSG00000174255.8	ZNF80	6.74495	0.35928	0.19303	1.86126	0.0627069	0.089709
ENSG00000174276.7	ZNHIT2	185.122	0.375945	0.0662354	5.6759	1.37964e-08	3.77788e-08
ENSG00000174279.5	EVX2	0.482558	2.27041	0.604908	3.75331	0.000174516	0.000345949
ENSG00000174282.12	ZBTB4	1572.75	-0.40826	0.0647889	-6.30139	2.94991e-10	8.90854e-10
ENSG00000174292.13	TNK1	339.752	0.607593	0.0640661	9.48385	2.45072e-21	1.30651e-20
ENSG00000174306.22	ZHX3	1573.46	-0.62556	0.0439879	-14.2212	6.76976e-46	9.0296e-45
ENSG00000174307.7	PHLDA3	1634.57	-0.155038	0.068013	-2.27953	0.0226354	0.0348357
ENSG00000174325.6	NA	1.29994	3.34198	0.308068	10.8482	2.03419e-27	1.40593e-26
ENSG00000174326.15	SLC16A11	47.9799	-0.848499	0.113753	-7.45913	8.70926e-14	3.20886e-13
ENSG00000174327.7	SLC16A13	168.888	0.0697902	0.0637254	1.09517	0.273441	0.338989
ENSG00000174332.6	GLIS1	59.0308	0.484374	0.102667	4.71793	2.38259e-06	5.52994e-06
ENSG00000174339.3	OR2Y1	0.0892993	-0.32638	1.0801	-0.302176	0.762518	NA
ENSG00000174343.6	CHRNA9	6.34331	5.51132	0.406278	13.5654	6.4244e-42	7.5077e-41
ENSG00000174348.14	PODN	1041.81	-0.651594	0.0946123	-6.88699	5.69839e-12	1.90031e-11
ENSG00000174353.18	NA	0.0191424	0.00745747	2.89726	0.00257398	0.997946	NA
ENSG00000174358.16	SLC6A19	0.083919	0.222081	1.26595	0.175427	0.860744	NA
ENSG00000174365.22	SNHG11	206.629	0.42469	0.0527709	8.04782	8.42809e-16	3.43879e-15
ENSG00000174370.12	KCNJ5-AS1	130.195	-0.287075	0.0977049	-2.93818	0.00330144	0.00569283
ENSG00000174371.17	EXO1	209.646	1.79596	0.0790625	22.7156	3.13819e-114	2.91775e-112
ENSG00000174373.17	RALGAPA1	2888.12	-0.316402	0.060551	-5.22539	1.7379e-07	4.40964e-07
ENSG00000174384.9	NA	96.7488	-0.227703	0.0794147	-2.86727	0.00414031	0.00705614
ENSG00000174403.17	NA	65.9352	-2.33827	0.15717	-14.8773	4.62893e-50	7.07493e-49
ENSG00000174405.15	LIG4	356.106	0.130565	0.0485678	2.68831	0.00718155	0.0118788
ENSG00000174407.15	MIR1-1HG	1.80662	-0.84175	0.29513	-2.85213	0.00434267	0.00738882
ENSG00000174408.8	NA	0.00829392	-0.111772	2.89726	-0.0385787	0.969226	NA
ENSG00000174417.3	TRHR	0.191457	-0.493303	0.860004	-0.573606	0.566235	0.632556
ENSG00000174428.19	GTF2IRD2B	536.398	-0.427655	0.0601176	-7.11364	1.13019e-12	3.92598e-12
ENSG00000174429.4	ABRA	3.66047	-0.416625	0.27827	-1.4972	0.134342	0.179989
ENSG00000174437.18	ATP2A2	9923.89	0.0831856	0.0383124	2.17125	0.0299127	0.045168
ENSG00000174442.12	ZWILCH	297.402	0.796895	0.0545089	14.6196	2.10753e-48	3.04726e-47
ENSG00000174444.15	RPL4	12737.2	-0.456041	0.0443527	-10.2821	8.48155e-25	5.25547e-24
ENSG00000174446.13	SNAPC5	115.595	0.308379	0.0569297	5.41684	6.06622e-08	1.5875e-07
ENSG00000174448.9	STARD6	0.502783	0.51044	0.340003	1.50128	0.133284	0.178709
ENSG00000174450.13	GOLGA6L2	0.869592	2.88248	0.481166	5.99062	2.09046e-09	6.00998e-09
ENSG00000174453.10	VWC2L	0.330573	-0.85105	0.483041	-1.76186	0.0780932	0.109959
ENSG00000174456.16	C12orf76	119.101	0.365011	0.0418083	8.7306	2.53334e-18	1.18145e-17
ENSG00000174460.4	ZCCHC12	4.01019	1.94272	0.180441	10.7665	4.9552e-27	3.36966e-26
ENSG00000174469.23	CNTNAP2	79.8531	2.63165	0.240686	10.9339	7.93316e-28	5.57411e-27
ENSG00000174473.16	GALNTL6	2.37186	-0.755647	0.247915	-3.04801	0.00230364	0.0040451
ENSG00000174482.11	LINGO2	26.4418	1.62678	0.226914	7.16915	7.54654e-13	2.64515e-12
ENSG00000174483.20	BBS1	542.156	0.154431	0.0644115	2.39756	0.0165046	0.025892
ENSG00000174485.16	DENND4A	1263.07	-0.0540746	0.0419481	-1.28908	0.197369	0.254038
ENSG00000174498.14	IGDCC3	2.40017	1.6446	0.234369	7.01716	2.26423e-12	7.73254e-12
ENSG00000174500.13	GCSAM	27.5501	-0.107843	0.128167	-0.841427	0.400109	0.471517
ENSG00000174501.15	ANKRD36C	1173.49	0.0290821	0.0770041	0.37767	0.705676	0.758343
ENSG00000174502.19	SLC26A9	67.775	0.676921	0.238248	2.84124	0.00449378	0.00763221
ENSG00000174514.13	MFSD4A	128.199	-0.840589	0.181657	-4.62735	3.7038e-06	8.47644e-06
ENSG00000174516.15	PELI3	371.616	0.25638	0.0552107	4.64366	3.4229e-06	7.84964e-06
ENSG00000174521.8	TTC9B	0.5161	1.40743	0.420995	3.34311	0.000828441	0.00152913
ENSG00000174527.11	MYO1H	8.07591	-0.347053	0.179731	-1.93096	0.0534884	0.0775302
ENSG00000174529.7	TMEM81	40.7937	0.648477	0.061314	10.5763	3.83677e-26	2.50689e-25
ENSG00000174547.13	MRPL11	351.351	0.547832	0.0553045	9.90575	3.93014e-23	2.2627e-22
ENSG00000174562.14	KLK15	0.278419	0.794387	0.591311	1.34343	0.179132	0.233121
ENSG00000174564.13	IL20RB	1610.14	-0.718017	0.15823	-4.5378	5.68443e-06	1.27906e-05
ENSG00000174567.8	GOLT1A	2.44484	0.322128	0.304114	1.05924	0.289492	0.356332
ENSG00000174572.3	RPL10P2	0.264163	0.84151	0.770949	1.09152	0.275042	0.340674
ENSG00000174574.16	AKIRIN1	1054.58	0.144844	0.045905	3.1553	0.00160332	0.00286779
ENSG00000174576.10	NPAS4	12.7571	-0.97438	0.144299	-6.75252	1.45295e-11	4.73204e-11
ENSG00000174579.5	MSL2	1306.51	0.381632	0.0406923	9.37848	6.69319e-21	3.50292e-20
ENSG00000174586.11	ZNF497	63.6971	-0.2388	0.0962496	-2.48105	0.0130997	0.0208724
ENSG00000174599.5	TRAM1L1	20.1248	0.0546667	0.117302	0.466035	0.641191	0.700366
ENSG00000174600.14	CMKLR1	399.227	0.644956	0.0917073	7.03277	2.02477e-12	6.93844e-12
ENSG00000174606.14	ANGEL2	624.606	0.0649303	0.0360191	1.80266	0.0714409	0.101221
ENSG00000174607.11	UGT8	170.399	0.938589	0.170977	5.48957	4.02923e-08	1.06892e-07
ENSG00000174611.12	KY	43.727	-0.203329	0.16342	-1.24422	0.21342	0.272303
ENSG00000174628.17	IQCK	105.762	0.371586	0.0637691	5.82705	5.64157e-09	1.58268e-08
ENSG00000174640.15	SLCO2A1	929.277	-0.66194	0.102677	-6.44683	1.14211e-10	3.53327e-10
ENSG00000174652.20	ZNF266	661.001	-0.0964904	0.0611194	-1.57872	0.1144	0.155774
ENSG00000174669.12	SLC29A2	227.563	1.10602	0.117066	9.44785	3.45853e-21	1.83146e-20
ENSG00000174672.16	BRSK2	14.8844	0.227914	0.150651	1.51286	0.130315	0.175118
ENSG00000174678.9	NA	0.203512	-0.397918	0.622852	-0.638864	0.522911	0.591826
ENSG00000174680.10	NA	4.34345	0.937847	0.160701	5.83599	5.34722e-09	1.50188e-08
ENSG00000174684.7	B4GAT1	243.042	-0.00355153	0.0595835	-0.0596059	0.952469	0.963491
ENSG00000174695.10	TMEM167A	1411.08	0.248542	0.0434975	5.71394	1.10391e-08	3.04074e-08
ENSG00000174697.5	LEP	2.87211	0.986923	0.364095	2.71062	0.00671582	0.0111462
ENSG00000174705.13	SH3PXD2B	2734.62	1.28692	0.0672184	19.1454	1.05758e-81	4.08289e-80
ENSG00000174715.7	NA	3.76489	-1.07822	0.140938	-7.65027	2.00557e-14	7.64112e-14
ENSG00000174718.12	RESF1	2448.19	0.138885	0.0584452	2.37633	0.017486	0.0273256
ENSG00000174720.18	LARP7	444.311	-0.00334371	0.0340835	-0.0981034	0.92185	0.939289
ENSG00000174721.10	FGFBP3	26.5834	-0.279639	0.0926946	-3.01678	0.00255476	0.00446661
ENSG00000174738.13	NR1D2	1093.42	-0.340214	0.0749176	-4.54118	5.59407e-06	1.25963e-05
ENSG00000174740.8	PABPC5	21.3014	-0.615078	0.088338	-6.96277	3.33636e-12	1.12973e-11
ENSG00000174744.14	BRMS1	562.842	0.773677	0.0563185	13.7375	6.05098e-43	7.32339e-42
ENSG00000174748.22	RPL15	10698	-0.706829	0.0389383	-18.1526	1.22556e-73	3.83258e-72
ENSG00000174749.6	FAM241A	211.151	-0.443432	0.0758841	-5.84354	5.11023e-09	1.4369e-08
ENSG00000174775.18	HRAS	233.266	-0.244672	0.0728418	-3.35895	0.000782404	0.00144901
ENSG00000174776.12	WDR49	47.3185	-1.44507	0.173568	-8.3257	8.38327e-17	3.61892e-16
ENSG00000174780.17	SRP72	1835.61	0.150234	0.0412561	3.6415	0.000271054	0.000526962
ENSG00000174788.10	PCP2	7.63076	0.0588618	0.163445	0.360131	0.718749	0.769327
ENSG00000174791.11	RIN1	785.34	-0.098106	0.0993984	-0.986997	0.323644	0.392587
ENSG00000174792.11	ODAPH	2.68997	3.25428	0.337403	9.64508	5.15687e-22	2.83382e-21
ENSG00000174796.12	THAP6	305.317	-0.141512	0.0370215	-3.82245	0.000132135	0.000264974
ENSG00000174799.12	CEP135	367.022	0.686946	0.0492305	13.9537	2.98781e-44	3.78725e-43
ENSG00000174804.4	FZD4	916.454	-0.584694	0.0714831	-8.17946	2.85109e-16	1.19693e-15
ENSG00000174807.4	CD248	1004.85	0.774455	0.0921258	8.40649	4.22451e-17	1.85289e-16
ENSG00000174808.12	BTC	131.345	-1.42152	0.13618	-10.4385	1.6535e-25	1.05287e-24
ENSG00000174827.14	PDZK1	4.65019	1.17772	0.21696	5.42829	5.6897e-08	1.49133e-07
ENSG00000174837.15	ADGRE1	33.3639	1.71027	0.163425	10.4652	1.24818e-25	8.00012e-25
ENSG00000174839.13	DENND6A	740.572	-0.189904	0.0379806	-5.00003	5.73215e-07	1.39872e-06
ENSG00000174840.9	PDE12	936.012	-0.679958	0.0362825	-18.7407	2.30764e-78	8.13278e-77
ENSG00000174842.17	GLMN	151.886	0.00694239	0.0555064	0.125074	0.900465	0.92203
ENSG00000174844.15	DNAH12	7.75547	0.254758	0.165479	1.53952	0.123678	0.16699
ENSG00000174851.16	YIF1A	766.029	0.72836	0.0536023	13.5882	4.70468e-42	5.51325e-41
ENSG00000174871.11	CNIH2	29.7208	1.78526	0.141967	12.5752	2.89191e-36	2.76656e-35
ENSG00000174876.17	AMY1B	1.29995	-0.955768	0.645009	-1.48179	0.138396	0.184874
ENSG00000174885.13	NLRP6	10.927	-0.316798	0.159389	-1.98758	0.0468578	0.0685727
ENSG00000174886.14	NDUFA11	926.392	-0.376583	0.0416149	-9.04923	1.43976e-19	7.08918e-19
ENSG00000174891.14	RSRC1	885.492	0.94371	0.0496476	19.0082	1.46008e-80	5.43803e-79
ENSG00000174898.16	CATSPERD	0.183998	0.389006	0.872945	0.445625	0.655868	0.713632
ENSG00000174899.13	NA	8.1238	0.649738	0.157347	4.12933	3.63829e-05	7.67052e-05
ENSG00000174903.16	RAB1B	3516.71	-0.149982	0.0499538	-3.00242	0.00267845	0.00466961
ENSG00000174912.7	NA	5.4508	0.111892	0.151264	0.739714	0.459473	0.530557
ENSG00000174914.3	OR9G1	0.0650823	0.198226	2.89726	0.0684184	0.945453	NA
ENSG00000174915.12	PTDSS2	191.343	0.0229382	0.0643745	0.356325	0.721597	0.771572
ENSG00000174917.9	MICOS13	467.483	-0.240636	0.0479794	-5.0154	5.29222e-07	1.29528e-06
ENSG00000174928.16	C3orf33	28.7815	0.878361	0.0873287	10.0581	8.46222e-24	5.01001e-23
ENSG00000174930.4	NA	0.123774	0.460544	0.911563	0.505224	0.613401	NA
ENSG00000174938.15	SEZ6L2	389.144	2.14242	0.164685	13.0092	1.08431e-38	1.12936e-37
ENSG00000174939.11	ASPHD1	39.6909	2.3691	0.171362	13.8252	1.79703e-43	2.21366e-42
ENSG00000174943.11	KCTD13	584.447	0.403023	0.0448729	8.98144	2.6724e-19	1.29853e-18
ENSG00000174944.9	P2RY14	105.35	-2.02237	0.103394	-19.5598	3.40254e-85	1.43446e-83
ENSG00000174945.14	AMZ1	58.9111	1.62838	0.122975	13.2415	5.05025e-40	5.5249e-39
ENSG00000174946.7	GPR171	38.9165	-0.184108	0.144341	-1.27551	0.202131	0.259478
ENSG00000174948.6	GPR149	10.7057	2.95879	0.414072	7.1456	8.96055e-13	3.13096e-12
ENSG00000174950.11	CD164L2	89.2541	-2.59908	0.131059	-19.8313	1.59922e-87	7.17142e-86
ENSG00000174951.12	FUT1	213.278	0.399166	0.0907436	4.39883	1.08835e-05	2.39562e-05
ENSG00000174953.14	DHX36	1235.99	0.721596	0.0446584	16.1581	9.95376e-59	2.01033e-57
ENSG00000174963.18	ZIC4	5.28535	2.62623	0.388603	6.75813	1.39787e-11	4.55617e-11
ENSG00000174970.5	OR10AG1	0.0953229	0.484383	2.28851	0.211658	0.832373	NA
ENSG00000174977.8	NA	6.62357	0.862491	0.105161	8.20164	2.3712e-16	1.00077e-15
ENSG00000174989.13	FBXW8	431.235	0.328843	0.0372568	8.82639	1.08112e-18	5.12167e-18
ENSG00000174990.8	CA5A	0.0394656	-0.0640762	2.17919	-0.0294037	0.976543	NA
ENSG00000174992.8	ZG16	0.0811825	0.293619	1.34501	0.218303	0.827193	NA
ENSG00000174996.12	KLC2	788.386	0.836677	0.0533292	15.6889	1.80108e-55	3.27545e-54
ENSG00000175003.15	SLC22A1	21.2255	0.632695	0.113486	5.57511	2.47368e-08	6.65723e-08
ENSG00000175018.13	TEX36	0.0349418	0.055154	2.19939	0.025077	0.979994	NA
ENSG00000175029.17	CTBP2	1132.34	0.097842	0.0404085	2.42132	0.0154643	0.0243664
ENSG00000175040.6	CHST2	541.836	1.95631	0.145392	13.4554	2.86214e-41	3.26646e-40
ENSG00000175048.17	ZDHHC14	317.907	-0.206992	0.0548486	-3.77388	0.000160727	0.000319479
ENSG00000175054.16	ATR	2420.51	0.684487	0.0413688	16.546	1.71206e-61	3.77856e-60
ENSG00000175061.20	SNHG29	3571.66	-0.377747	0.0531938	-7.10133	1.2356e-12	4.28316e-12
ENSG00000175063.17	UBE2C	352.456	2.0027	0.0882476	22.6941	5.12733e-114	4.69824e-112
ENSG00000175065.12	DSG4	9.47831	3.68285	0.313072	11.7636	6.01206e-32	4.89342e-31
ENSG00000175066.16	GK5	1144.23	-0.110584	0.0475583	-2.32522	0.02006	0.0310899
ENSG00000175073.8	VCPIP1	1649.85	0.276327	0.0348238	7.93501	2.10481e-15	8.43499e-15
ENSG00000175077.6	RTP1	0.918912	1.36394	0.43586	3.12931	0.00175215	0.00312225
ENSG00000175084.13	DES	14328.5	-1.47286	0.19953	-7.38166	1.56327e-13	5.68266e-13
ENSG00000175087.10	PDIK1L	312.801	-0.310605	0.0515987	-6.01963	1.74821e-09	5.05045e-09
ENSG00000175093.5	SPSB4	24.824	3.16756	0.165284	19.1643	7.35008e-82	2.85497e-80
ENSG00000175097.9	RAG2	0.0418648	-0.111769	2.40865	-0.0464034	0.962989	NA
ENSG00000175104.15	TRAF6	778.66	-0.34398	0.0431721	-7.96764	1.61731e-15	6.51017e-15
ENSG00000175105.8	ZNF654	618.178	-0.552445	0.0565877	-9.76263	1.62868e-22	9.15233e-22
ENSG00000175106.17	TVP23C	578.148	-0.110819	0.0569825	-1.94479	0.0518001	0.0752781
ENSG00000175110.14	MRPS22	613.456	0.219374	0.0447684	4.90021	9.57365e-07	2.29255e-06
ENSG00000175115.13	PACS1	2992.56	0.349887	0.051236	6.82893	8.55518e-12	2.8255e-11
ENSG00000175121.12	WFDC5	52.6065	0.952523	0.202901	4.69452	2.67236e-06	6.17874e-06
ENSG00000175130.7	MARCKSL1	1207.98	2.07068	0.0985163	21.0186	4.43046e-98	2.67849e-96
ENSG00000175137.11	SH3BP5L	910.022	-0.31194	0.0478623	-6.51746	7.15082e-11	2.23622e-10
ENSG00000175147.13	TMEM51-AS1	201.034	-0.981176	0.0945744	-10.3746	3.23412e-25	2.03515e-24
ENSG00000175155.11	YPEL2	749.321	-0.49668	0.0489949	-10.1374	3.771e-24	2.26791e-23
ENSG00000175161.14	CADM2	29.893	-1.51715	0.188869	-8.03285	9.52336e-16	3.87607e-15
ENSG00000175164.16	ABO	623.415	-1.39582	0.134169	-10.4034	2.39241e-25	1.51475e-24
ENSG00000175166.17	PSMD2	5031.21	0.898711	0.0537971	16.7055	1.19435e-62	2.72287e-61
ENSG00000175170.16	NA	49.5543	0.0624313	0.109496	0.570172	0.568561	0.634856
ENSG00000175175.6	PPM1E	8.99734	0.884771	0.186292	4.74937	2.04054e-06	4.76426e-06
ENSG00000175182.15	FAM131A	658.454	0.212882	0.0583495	3.64839	0.000263889	0.000513506
ENSG00000175183.10	CSRP2	850.512	-0.551604	0.0841976	-6.55131	5.70363e-11	1.79621e-10
ENSG00000175189.4	INHBC	1.80726	0.540036	0.224309	2.40755	0.0160599	0.0252453
ENSG00000175193.14	PARL	541.526	0.64785	0.0488907	13.251	4.45265e-40	4.87957e-39
ENSG00000175197.13	DDIT3	170.392	0.831345	0.0691273	12.0263	2.58527e-33	2.21919e-32
ENSG00000175198.17	PCCA	566.505	-0.631495	0.0584581	-10.8025	3.34898e-27	2.29132e-26
ENSG00000175202.6	HIGD2B	0.334125	0.508354	0.466622	1.08944	0.275962	0.341602
ENSG00000175203.17	DCTN2	1865.45	-0.298773	0.0369929	-8.0765	6.66514e-16	2.73739e-15
ENSG00000175206.11	NPPA	0.0707165	-0.0879187	1.20124	-0.0731897	0.941655	NA
ENSG00000175213.3	ZNF408	226.311	0.112692	0.0519989	2.1672	0.0302199	0.0456038
ENSG00000175215.11	CTDSP2	4476.7	0.18126	0.0423438	4.28068	1.86325e-05	4.02716e-05
ENSG00000175216.15	CKAP5	2383.81	0.776073	0.046669	16.6293	4.27579e-62	9.59266e-61
ENSG00000175220.12	ARHGAP1	3881.21	-0.238862	0.0491038	-4.86443	1.14786e-06	2.73032e-06
ENSG00000175221.16	MED16	1270.18	-0.212243	0.0429654	-4.93986	7.81798e-07	1.88698e-06
ENSG00000175224.17	ATG13	1436.15	0.117419	0.0414234	2.83462	0.00458805	0.00778084
ENSG00000175229.7	GAL3ST3	1.04154	2.1831	0.478892	4.55864	5.14867e-06	1.1634e-05
ENSG00000175262.15	C1orf127	8.3851	0.819737	0.143928	5.69546	1.23041e-08	3.38022e-08
ENSG00000175264.8	CHST1	187.288	2.47671	0.153952	16.0876	3.11646e-58	6.19496e-57
ENSG00000175265.19	GOLGA8A	3603.26	0.120562	0.0625104	1.92867	0.0537713	0.0779076
ENSG00000175267.15	VWA3A	2.45193	0.0378061	0.213564	0.177025	0.859489	0.888315
ENSG00000175274.19	TP53I11	1244.57	0.511614	0.0697034	7.33987	2.13807e-13	7.7234e-13
ENSG00000175279.22	CENPS	84.6989	0.414468	0.0594434	6.97247	3.11417e-12	1.05593e-11
ENSG00000175283.8	DOLK	283.202	0.457581	0.0469796	9.74	2.03552e-22	1.13814e-21
ENSG00000175287.19	PHYHD1	208.028	-1.5325	0.122446	-12.5157	6.12469e-36	5.78498e-35
ENSG00000175294.6	CATSPER1	2.45423	0.92376	0.167645	5.51021	3.58405e-08	9.54016e-08
ENSG00000175302.5	ANKRD30BP1	0.619679	2.66992	1.53085	1.74408	0.0811459	0.113966
ENSG00000175305.18	CCNE2	158.635	1.24677	0.0900219	13.8496	1.27844e-43	1.58356e-42
ENSG00000175309.15	PHYKPL	1051.24	-0.129304	0.0385922	-3.35051	0.000806623	0.00149088
ENSG00000175311.7	ANKS4B	0.172838	-0.421764	1.00153	-0.421121	0.673667	0.729823
ENSG00000175315.3	CST6	161.294	-0.918942	0.191572	-4.79685	1.61181e-06	3.79589e-06
ENSG00000175318.12	GRAMD2A	70.1725	0.271369	0.109305	2.48267	0.0130401	0.0207832
ENSG00000175319.3	NA	0.060799	-0.445612	1.53491	-0.290318	0.771573	NA
ENSG00000175322.12	ZNF519	347.309	-0.706015	0.0860063	-8.20888	2.23256e-16	9.43095e-16
ENSG00000175324.10	LSM1	256.244	0.594926	0.059994	9.91644	3.53125e-23	2.03613e-22
ENSG00000175325.2	PROP1	0.00891794	-0.159464	2.89726	-0.0550397	0.956107	NA
ENSG00000175329.13	ISX	0.183865	0.0313131	0.835607	0.0374735	0.970107	0.977122
ENSG00000175334.8	BANF1	905.852	0.820327	0.0479706	17.1006	1.46804e-65	3.66789e-64
ENSG00000175336.10	APOF	0.196012	-0.850996	0.805013	-1.05712	0.290456	0.357371
ENSG00000175344.19	CHRNA7	64.0285	0.385491	0.120443	3.20059	0.00137145	0.00247272
ENSG00000175348.11	TMEM9B	825.685	-0.875604	0.0541861	-16.1592	9.78223e-59	1.97866e-57
ENSG00000175352.12	NRIP3	84.369	2.33576	0.103737	22.5162	2.87983e-112	2.50598e-110
ENSG00000175354.20	PTPN2	691.262	0.382292	0.0466314	8.19815	2.44119e-16	1.02917e-15
ENSG00000175356.14	SCUBE2	120.102	-0.46479	0.116807	-3.97912	6.91697e-05	0.000142372
ENSG00000175376.9	EIF1AD	573.924	0.393179	0.0429693	9.15023	5.68102e-20	2.84965e-19
ENSG00000175387.16	SMAD2	3194.75	-0.197501	0.0363406	-5.43473	5.48799e-08	1.44035e-07
ENSG00000175390.15	EIF3F	2100.47	-0.44933	0.0343642	-13.0756	4.54266e-39	4.805e-38
ENSG00000175395.16	ZNF25	221.5	-0.120404	0.0496272	-2.42617	0.0152591	0.0240651
ENSG00000175398.3	OR10P1	0.0117963	-0.0402345	2.89726	-0.0138871	0.98892	NA
ENSG00000175414.7	ARL10	744.125	0.12208	0.063799	1.91351	0.0556832	0.0804325
ENSG00000175416.16	CLTB	3104.04	-1.29248	0.09512	-13.5879	4.72736e-42	5.53812e-41
ENSG00000175426.11	PCSK1	30.4927	2.18419	0.212181	10.294	7.49978e-25	4.65851e-24
ENSG00000175445.17	LPL	176.132	3.06033	0.14428	21.211	7.56312e-100	4.80941e-98
ENSG00000175449.15	RFESD	29.2173	-0.104456	0.0683673	-1.52786	0.126548	0.170543
ENSG00000175455.16	CCDC14	1566.64	0.739631	0.0523108	14.1392	2.17848e-45	2.86349e-44
ENSG00000175463.12	TBC1D10C	294.419	-0.543996	0.125944	-4.31935	1.56487e-05	3.40527e-05
ENSG00000175467.15	SART1	1062.04	0.538441	0.0419464	12.8364	1.02522e-37	1.03329e-36
ENSG00000175470.20	PPP2R2D	672.264	0.130397	0.0300712	4.33629	1.4491e-05	3.16203e-05
ENSG00000175471.20	MCTP1	363.257	0.00362047	0.0909459	0.039809	0.968245	0.975557
ENSG00000175482.9	POLD4	599.239	-0.131622	0.0583444	-2.25595	0.0240735	0.0369085
ENSG00000175485.3	OR52W1	0.0519296	0.0551553	1.95116	0.028268	0.977448	NA
ENSG00000175489.10	LRRC25	167.892	1.0258	0.097537	10.517	7.2125e-26	4.66922e-25
ENSG00000175497.17	DPP10	5.59076	0.247899	0.230523	1.07537	0.282207	0.348301
ENSG00000175505.11	CLCF1	127.677	1.14939	0.104448	11.0044	3.63998e-28	2.5829e-27
ENSG00000175509.8	ACRP1	0.339138	0.603363	0.599365	1.00667	0.314093	0.382723
ENSG00000175513.10	TSGA10IP	1.22281	0.601708	0.241094	2.49574	0.0125694	0.0200805
ENSG00000175514.2	GPR152	0.314565	-0.469456	0.420773	-1.1157	0.264551	0.32917
ENSG00000175518.8	UBQLNL	13.9539	-0.898389	0.106789	-8.41274	4.00543e-17	1.75835e-16
ENSG00000175520.9	UBQLN3	7.34964	-1.37408	0.138206	-9.94227	2.72535e-23	1.57983e-22
ENSG00000175535.6	PNLIP	0.0118517	-0.0402345	2.89726	-0.0138871	0.98892	NA
ENSG00000175536.7	LIPT2	64.7785	0.0379011	0.0997813	0.379841	0.704063	0.756943
ENSG00000175538.11	KCNE3	258.626	0.557826	0.125403	4.44825	8.6571e-06	1.92168e-05
ENSG00000175544.14	CABP4	15.8017	0.0191745	0.109427	0.175227	0.860902	0.889509
ENSG00000175548.9	ALG10B	345.448	0.361984	0.0608002	5.95366	2.62215e-09	7.49887e-09
ENSG00000175550.8	DRAP1	637.933	0.275632	0.0658795	4.18388	2.86579e-05	6.09254e-05
ENSG00000175556.17	LONRF3	66.9263	-0.00287276	0.0968671	-0.0296567	0.976341	0.981659
ENSG00000175564.13	UCP3	26.249	0.252447	0.0910473	2.77271	0.00555923	0.00933173
ENSG00000175567.11	UCP2	773.069	0.569974	0.102826	5.54311	2.97139e-08	7.95502e-08
ENSG00000175573.7	C11orf68	670.548	0.0657064	0.041932	1.56698	0.11712	0.158999
ENSG00000175575.13	PAAF1	338.944	-0.0583911	0.0600616	-0.972185	0.330958	0.400336
ENSG00000175581.14	MRPL48	198.737	0.237413	0.0691133	3.43513	0.000592272	0.00111172
ENSG00000175582.20	RAB6A	3291.1	-0.180152	0.0674413	-2.67124	0.00755711	0.0124647
ENSG00000175591.12	P2RY2	2139.42	-1.65371	0.121333	-13.6295	2.67282e-42	3.16141e-41
ENSG00000175592.9	FOSL1	425.049	0.568633	0.166118	3.42307	0.000619183	0.00115966
ENSG00000175595.16	ERCC4	440.743	0.443437	0.0385468	11.5038	1.26167e-30	9.76941e-30
ENSG00000175600.16	SUGCT	85.4057	1.87654	0.0986748	19.0174	1.22385e-80	4.56714e-79
ENSG00000175602.4	CCDC85B	484.755	0.286864	0.0849111	3.37841	0.000729076	0.00135493
ENSG00000175604.2	NA	0.416667	-1.64796	0.406376	-4.05526	5.00789e-05	0.000104411
ENSG00000175606.11	TMEM70	276.862	0.462951	0.0458905	10.0882	6.23276e-24	3.71261e-23
ENSG00000175611.14	ERCC6L2-AS1	133.824	-0.49073	0.0676954	-7.24908	4.19602e-13	1.49123e-12
ENSG00000175619.3	OR4B1	0.0120058	-0.0402345	2.89726	-0.0138871	0.98892	NA
ENSG00000175634.15	RPS6KB2	1703.23	-0.612248	0.0630198	-9.71517	2.59819e-22	1.44658e-21
ENSG00000175643.10	RMI2	184.492	1.05417	0.0754331	13.9749	2.21785e-44	2.82162e-43
ENSG00000175658.4	NA	0.338459	-1.09761	0.674311	-1.62775	0.103579	0.142318
ENSG00000175662.18	TOM1L2	4094.85	-1.46042	0.0652471	-22.3829	5.78265e-111	4.79078e-109
ENSG00000175664.10	TEX26	0.479039	-0.777175	0.339428	-2.28966	0.0220408	0.0339812
ENSG00000175691.9	ZNF77	70.9428	0.0539096	0.0520084	1.03655	0.299943	0.367645
ENSG00000175697.11	GPR156	45.268	1.89803	0.168102	11.291	1.45411e-29	1.08337e-28
ENSG00000175699.15	CCDC197	0.161409	0.579775	0.889375	0.651891	0.514472	NA
ENSG00000175701.11	MTLN	117.342	0.0332274	0.0761309	0.436451	0.662509	0.71956
ENSG00000175707.10	KDF1	339.724	-0.215633	0.0626512	-3.4418	0.000577861	0.00108633
ENSG00000175711.9	B3GNTL1	127.957	0.2738	0.0621781	4.40349	1.06524e-05	2.34693e-05
ENSG00000175727.14	MLXIP	3428.95	0.339299	0.0383512	8.84714	8.97918e-19	4.26867e-18
ENSG00000175728.4	LINC02873	6.14943	2.95616	0.264142	11.1915	4.48558e-29	3.2872e-28
ENSG00000175730.8	NA	8.68525	-0.398912	0.117108	-3.40636	0.000658345	0.00122883
ENSG00000175741.5	NA	1.85801	0.187969	0.180727	1.04007	0.298306	0.365902
ENSG00000175745.15	NR2F1	459.94	-1.27416	0.0919976	-13.8499	1.27322e-43	1.57812e-42
ENSG00000175746.7	LINC02915	0.96175	1.5493	0.26934	5.75219	8.80945e-09	2.44149e-08
ENSG00000175749.11	EIF3KP1	1.96769	-0.123079	0.212734	-0.57856	0.562886	0.629444
ENSG00000175756.14	AURKAIP1	926.631	0.0964076	0.0601042	1.60401	0.108712	0.14871
ENSG00000175764.17	TTLL11	275.632	-0.258903	0.0752772	-3.43933	0.000583162	0.00109576
ENSG00000175766.13	EIF4E1B	0.0245852	-0.016386	2.51768	-0.00650839	0.994807	NA
ENSG00000175768.13	TOMM5	525.165	0.210732	0.0504915	4.1736	2.99818e-05	6.36333e-05
ENSG00000175772.11	NA	155.933	0.409618	0.0864042	4.74071	2.12966e-06	4.96534e-06
ENSG00000175773.15	ZBTB44-DT	6.02638	-0.542869	0.12734	-4.26314	2.01572e-05	4.3473e-05
ENSG00000175779.5	LINC02694	21.7092	-0.525241	0.107958	-4.86525	1.14313e-06	2.71941e-06
ENSG00000175782.11	SLC35E3	732.123	0.249896	0.0727578	3.43462	0.000593377	0.00111368
ENSG00000175785.13	PRIMA1	70.5912	-0.717933	0.205587	-3.49212	0.000479205	0.000908367
ENSG00000175787.17	ZNF169	161.814	0.0580707	0.0499495	1.16259	0.244997	0.307851
ENSG00000175792.12	RUVBL1	786.473	1.17249	0.0604807	19.3862	1.00992e-83	4.08556e-82
ENSG00000175793.12	SFN	15139.2	-0.758577	0.121259	-6.25586	3.95344e-10	1.18609e-09
ENSG00000175800.5	OR52B3P	0.0414218	-0.0163824	1.8154	-0.00902414	0.9928	NA
ENSG00000175806.15	MSRA	38.5201	-0.815494	0.109103	-7.47456	7.74614e-14	2.86233e-13
ENSG00000175809.6	CBLL2	0.197652	0.00746731	0.532607	0.0140203	0.988814	0.99129
ENSG00000175820.4	CCDC168	9.43775	0.492936	0.114208	4.31612	1.58794e-05	3.4539e-05
ENSG00000175826.12	CTDNEP1	1425.5	0.157835	0.0379713	4.15671	3.22865e-05	6.8315e-05
ENSG00000175832.13	ETV4	305.313	1.43967	0.128122	11.2367	2.69311e-29	1.98856e-28
ENSG00000175841.8	NA	2.2459	1.87805	0.251192	7.47657	7.62904e-14	2.8207e-13
ENSG00000175854.15	SWI5	154.482	0.0822657	0.0455215	1.80719	0.0707334	0.100312
ENSG00000175857.9	GAPT	54.3085	-0.370191	0.135417	-2.73371	0.00626252	0.0104381
ENSG00000175866.16	BAIAP2	2437.85	-1.19787	0.0820451	-14.6001	2.80255e-48	4.03837e-47
ENSG00000175868.14	CALCB	3.94572	-0.26865	0.164743	-1.63072	0.102949	0.14154
ENSG00000175874.10	CREG2	43.875	3.18412	0.219253	14.5226	8.71639e-48	1.23632e-46
ENSG00000175877.4	TMEM270	2.15085	3.48238	0.338694	10.2818	8.51566e-25	5.27488e-24
ENSG00000175879.9	HOXD8	70.8778	1.05793	0.082702	12.7921	1.81573e-37	1.80656e-36
ENSG00000175886.10	RPL7AP66	14.4953	0.253755	0.128066	1.98145	0.0475413	0.0695007
ENSG00000175893.12	ZDHHC21	1171.03	-1.20828	0.0740102	-16.3258	6.46504e-60	1.35977e-58
ENSG00000175894.18	TSPEAR	11.0532	1.19848	0.237386	5.04865	4.44952e-07	1.09502e-06
ENSG00000175895.5	PLEKHF2	708.517	0.0238258	0.0523714	0.454938	0.649154	0.707419
ENSG00000175899.15	A2M	14886.4	-0.47926	0.0936727	-5.11633	3.11534e-07	7.75308e-07
ENSG00000175906.5	ARL4D	733.34	-1.17074	0.103855	-11.2728	1.78768e-29	1.32774e-28
ENSG00000175920.18	DOK7	24.8303	-0.298452	0.165201	-1.8066	0.0708244	0.100427
ENSG00000175928.6	LRRN1	110.826	1.20428	0.176471	6.82424	8.83914e-12	2.91624e-11
ENSG00000175931.13	UBE2O	1149.31	0.484583	0.0385478	12.571	3.0499e-36	2.91257e-35
ENSG00000175938.7	ORAI3	490.783	0.0521151	0.0617551	0.8439	0.398725	0.470164
ENSG00000175946.9	KLHL38	13.1435	0.611352	0.128871	4.7439	2.09641e-06	4.8905e-06
ENSG00000175967.4	LINC02880	4.81752	-0.0925544	0.150361	-0.615547	0.538194	0.606235
ENSG00000175970.11	UNC119B	832.799	-0.0017093	0.0466152	-0.0366683	0.970749	0.977548
ENSG00000175984.15	DENND2C	2056.95	-2.14913	0.103052	-20.8549	1.37625e-96	8.0268e-95
ENSG00000175985.10	PLEKHD1	12.4563	0.622321	0.128635	4.8379	1.31221e-06	3.11056e-06
ENSG00000176007.10	NA	0.0257762	-0.0640803	2.89726	-0.0221176	0.982354	NA
ENSG00000176009.4	ASCL3	0.0290375	0.00745757	2.89726	0.00257401	0.997946	NA
ENSG00000176014.13	TUBB6	3478.98	-0.736515	0.0773631	-9.52024	1.72783e-21	9.26717e-21
ENSG00000176018.13	LYSMD3	319.604	-0.358122	0.0473678	-7.56045	4.01681e-14	1.50713e-13
ENSG00000176020.9	AMIGO3	39.2207	-0.0701198	0.138775	-0.505278	0.613363	0.675509
ENSG00000176022.7	B3GALT6	446.546	0.933943	0.0585229	15.9586	2.4828e-57	4.75395e-56
ENSG00000176024.18	ZNF613	82.7495	-0.173181	0.0640288	-2.70473	0.00683605	0.0113365
ENSG00000176029.14	C11orf16	0.894902	2.21145	0.665014	3.32542	0.000882868	0.00162431
ENSG00000176040.14	TMPRSS7	0.629806	1.8595	0.348295	5.33886	9.35316e-08	2.41938e-07
ENSG00000176043.5	NA	0.0543471	-0.135612	1.6565	-0.0818668	0.934753	NA
ENSG00000176046.9	NUPR1	463.575	0.176231	0.0872241	2.02044	0.0433378	0.0637995
ENSG00000176049.16	JAKMIP2	32.8838	0.326465	0.160143	2.03859	0.0414912	0.0612852
ENSG00000176054.6	RPL23P2	2.31414	0.0995381	0.170759	0.582916	0.55995	0.626676
ENSG00000176055.10	MBLAC2	185.378	-0.592444	0.0448775	-13.2014	8.61729e-40	9.35187e-39
ENSG00000176058.13	TPRN	685.876	-1.19065	0.0667584	-17.8352	3.76881e-71	1.09319e-69
ENSG00000176076.7	KCNE5	5.50397	1.04248	0.152226	6.84822	7.47754e-12	2.47755e-11
ENSG00000176083.18	ZNF683	18.791	0.566998	0.166341	3.40865	0.000652863	0.00121955
ENSG00000176087.16	SLC35A4	1471.77	-0.264714	0.0362811	-7.29619	2.96037e-13	1.06102e-12
ENSG00000176092.17	CRYBG2	3787.06	-2.48326	0.130473	-19.0328	9.12472e-81	3.4085e-79
ENSG00000176095.12	IP6K1	1273.38	-0.425028	0.0291602	-14.5756	4.01393e-48	5.76426e-47
ENSG00000176101.12	SSNA1	517.479	-0.100569	0.0527943	-1.90492	0.056791	0.081905
ENSG00000176102.13	CSTF3	395.778	0.349056	0.0363328	9.60719	7.45536e-22	4.07101e-21
ENSG00000176105.14	YES1	1692.14	0.210263	0.0638056	3.29538	0.00098289	0.00179789
ENSG00000176108.9	CHMP6	418.327	-0.292891	0.0370695	-7.90112	2.76399e-15	1.10082e-14
ENSG00000176115.9	NA	3.28053	-3.79052	0.714985	-5.30154	1.14829e-07	2.952e-07
ENSG00000176124.15	DLEU1	360.556	1.36452	0.0767573	17.777	1.06439e-70	3.06169e-69
ENSG00000176125.7	UFSP1	42.5073	0.646873	0.0993395	6.51174	7.42846e-11	2.32247e-10
ENSG00000176134.6	NA	0.288203	-0.564841	0.429836	-1.31409	0.188817	0.244398
ENSG00000176136.6	MC5R	5.21914	-2.38674	0.240812	-9.91122	3.72062e-23	2.14435e-22
ENSG00000176142.13	TMEM39A	684.09	0.949376	0.0417624	22.7328	2.12252e-114	1.98312e-112
ENSG00000176148.16	TCP11L1	496.196	0.336633	0.0435016	7.73841	1.00664e-14	3.90209e-14
ENSG00000176153.13	GPX2	933.882	1.31273	0.167533	7.83562	4.66528e-15	1.83803e-14
ENSG00000176155.21	CCDC57	1010.07	0.782664	0.0474062	16.5098	3.12143e-61	6.8296e-60
ENSG00000176160.11	HSF5	5.72419	-0.732761	0.151037	-4.85154	1.22504e-06	2.90882e-06
ENSG00000176165.13	FOXG1	49.2028	1.90098	0.213231	8.91513	4.87223e-19	2.34378e-18
ENSG00000176170.14	SPHK1	723.813	0.793528	0.0852859	9.30434	1.34833e-20	6.95039e-20
ENSG00000176171.12	BNIP3	725.669	0.0233022	0.105536	0.220798	0.82525	0.859963
ENSG00000176177.10	ENTHD1	2.84263	1.36965	0.238966	5.73156	9.95114e-09	2.74949e-08
ENSG00000176182.6	MYPOP	165.509	0.364601	0.0534288	6.82405	8.85099e-12	2.9199e-11
ENSG00000176194.18	CIDEA	34.1804	-3.79872	0.244996	-15.5052	3.19781e-54	5.57556e-53
ENSG00000176198.4	OR11H4	1.89885	3.75327	0.527544	7.1146	1.12234e-12	3.89907e-12
ENSG00000176204.14	LRRTM4	7.17516	0.771554	0.209856	3.67659	0.000236374	0.000462377
ENSG00000176208.9	ATAD5	443.506	1.10134	0.0622648	17.6881	5.18075e-70	1.45609e-68
ENSG00000176209.12	SMIM19	269.894	0.0336916	0.058001	0.58088	0.561321	0.628017
ENSG00000176219.3	OR11H6	0.542373	2.30267	0.792097	2.90706	0.0036484	0.00625762
ENSG00000176222.9	ZNF404	17.5591	-0.280073	0.112596	-2.48742	0.0128672	0.0205236
ENSG00000176225.15	RTTN	652.167	0.246286	0.0521452	4.72308	2.323e-06	5.39724e-06
ENSG00000176230.7	OR4K17	0.00735043	-0.0640805	2.89726	-0.0221176	0.982354	NA
ENSG00000176236.6	RPP38-DT	4.98391	-0.103837	0.147909	-0.702032	0.482659	0.552967
ENSG00000176244.7	ACBD7	25.8314	1.08627	0.157945	6.87753	6.08971e-12	2.02797e-11
ENSG00000176248.9	ANAPC2	999.315	0.020777	0.0369789	0.56186	0.574211	0.640395
ENSG00000176253.4	OR4K13	0.0520104	-0.302537	2.36765	-0.127779	0.898324	NA
ENSG00000176256.11	HMGB4	0.0222767	-0.0879263	2.89726	-0.0303481	0.975789	NA
ENSG00000176261.16	ZBTB8OS	181.353	0.169592	0.034442	4.92398	8.48015e-07	2.03943e-06
ENSG00000176268.5	NA	3.2056	-0.756436	0.14416	-5.24719	1.54434e-07	3.93424e-07
ENSG00000176269.4	OR4F21	5.07015	-0.0545276	0.27534	-0.198037	0.843016	0.874684
ENSG00000176273.15	SLC35G1	116.423	1.25961	0.0807256	15.6036	6.88088e-55	1.22271e-53
ENSG00000176289.4	NA	0.448725	0.0567708	0.375212	0.151303	0.879737	0.904669
ENSG00000176293.20	ZNF135	69.2137	-1.35864	0.100218	-13.5569	7.20989e-42	8.41014e-41
ENSG00000176294.6	OR4N2	0.0285951	-0.0879257	2.80865	-0.0313053	0.975026	NA
ENSG00000176299.5	OR4M1	0.0153291	-0.0163885	2.89726	-0.00565656	0.995487	NA
ENSG00000176302.13	FOXR1	0.0329638	0.0313036	2.89726	0.0108045	0.991379	NA
ENSG00000176318.8	FOXN3P1	0.00701453	-0.0640805	2.89726	-0.0221176	0.982354	NA
ENSG00000176320.2	NA	4.56131	-0.987005	0.186143	-5.30239	1.14294e-07	2.93863e-07
ENSG00000176340.4	COX8A	1790.02	-0.386561	0.054167	-7.13647	9.57592e-13	3.34138e-12
ENSG00000176349.11	NA	0.414622	2.05085	0.639515	3.20687	0.00134185	0.00242154
ENSG00000176358.16	TAC4	0.0752553	-0.302534	1.19956	-0.252204	0.800883	NA
ENSG00000176371.14	ZSCAN2	108.028	0.879724	0.0702718	12.5189	5.88591e-36	5.57052e-35
ENSG00000176381.6	PRR18	5.09881	2.4746	0.327702	7.55137	4.3069e-14	1.61247e-13
ENSG00000176383.9	B3GNT4	42.7669	1.74988	0.113571	15.4078	1.45125e-53	2.49262e-52
ENSG00000176386.9	CDC26	148.852	0.244017	0.0455568	5.35633	8.49274e-08	2.20236e-07
ENSG00000176387.7	HSD11B2	146.733	0.048555	0.101328	0.479188	0.631805	0.692182
ENSG00000176390.12	CRLF3	495.943	-0.311813	0.041274	-7.55472	4.19768e-14	1.57297e-13
ENSG00000176393.11	RNPEP	1704.87	-0.432625	0.0457476	-9.45678	3.17558e-21	1.68515e-20
ENSG00000176396.11	EID2	127.528	0.197171	0.0530247	3.71848	0.000200425	0.000394843
ENSG00000176399.4	DMRTA1	130.011	-1.09944	0.181127	-6.06999	1.27918e-09	3.72776e-09
ENSG00000176401.6	EID2B	26.1406	0.246308	0.0751585	3.27718	0.00104851	0.00191278
ENSG00000176402.6	GJC3	1.68693	-0.753034	0.326788	-2.30435	0.0212031	0.0327641
ENSG00000176406.25	RIMS2	277.794	2.42332	0.178819	13.5518	7.73229e-42	9.00293e-41
ENSG00000176407.18	KCMF1	1141.4	-0.207262	0.0410919	-5.04387	4.56201e-07	1.12183e-06
ENSG00000176410.8	DNAJC30	328.281	0.404862	0.0496507	8.1542	3.51511e-16	1.46599e-15
ENSG00000176422.14	SPRYD4	509.917	-0.374226	0.0401084	-9.33035	1.05519e-20	5.4697e-20
ENSG00000176428.6	VPS37D	40.9858	1.11068	0.111882	9.92727	3.16814e-23	1.83148e-22
ENSG00000176435.7	CLEC14A	375.287	-0.609817	0.066167	-9.21634	3.07428e-20	1.56166e-19
ENSG00000176438.13	SYNE3	910.773	-0.93481	0.0713273	-13.1059	3.04483e-39	3.24058e-38
ENSG00000176444.19	CLK2	503.17	0.362562	0.0452613	8.01042	1.14319e-15	4.63404e-15
ENSG00000176454.15	LPCAT4	704.578	-0.762362	0.0570487	-13.3633	9.90066e-41	1.10863e-39
ENSG00000176463.14	SLCO3A1	1179.07	0.132816	0.0705344	1.88299	0.0597011	0.0857735
ENSG00000176472.11	ZNF575	35.0315	-0.252377	0.0675145	-3.73811	0.000185409	0.000366624
ENSG00000176473.14	WDR25	168.493	0.37556	0.0481689	7.79673	6.3532e-15	2.48527e-14
ENSG00000176476.9	SGF29	174.56	0.217307	0.0458929	4.7351	2.18943e-06	5.09718e-06
ENSG00000176485.13	PLAAT3	160.175	-0.189351	0.104851	-1.8059	0.0709334	0.10057
ENSG00000176490.5	DIRAS1	152.183	-0.570578	0.12945	-4.40769	1.04478e-05	2.30412e-05
ENSG00000176495.3	OR5AN1	0.998615	0.41291	0.341617	1.20869	0.226781	0.287517
ENSG00000176510.5	NA	0.646676	2.41909	0.371963	6.50356	7.84412e-11	2.4484e-10
ENSG00000176515.1	NA	0.130907	-0.0879182	1.03778	-0.0847176	0.932486	NA
ENSG00000176531.11	PHLDB3	783.117	-1.36846	0.0756874	-18.0805	4.54108e-73	1.39938e-71
ENSG00000176532.4	PRR15	48.3076	1.54487	0.208495	7.40964	1.26641e-13	4.62611e-13
ENSG00000176533.13	GNG7	357.994	-2.37857	0.120003	-19.821	1.96122e-87	8.77402e-86
ENSG00000176542.10	USF3	1968.53	-0.123183	0.0379629	-3.24482	0.00117523	0.00213177
ENSG00000176555.1	OR4S1	0.012266	-0.18331	2.89726	-0.0632702	0.949551	NA
ENSG00000176563.10	CNTD1	3.66963	-0.961382	0.265597	-3.6197	0.000294949	0.000571342
ENSG00000176566.5	DCAF4L2	0.193686	0.603621	0.940688	0.64168	0.521081	0.590175
ENSG00000176567.1	OR4X1	0.0213235	-0.0402344	2.89726	-0.0138871	0.98892	NA
ENSG00000176571.13	CNBD1	0.979796	2.5427	0.475261	5.35011	8.79017e-08	2.27762e-07
ENSG00000176584.18	NA	0.656239	-0.893674	0.419197	-2.13187	0.0330173	0.0495234
ENSG00000176593.8	ZNF606-AS1	226.954	-0.353294	0.0941706	-3.75163	0.000175687	0.000348179
ENSG00000176595.4	KBTBD11	24.2489	-0.977983	0.427693	-2.28665	0.0222164	0.0342339
ENSG00000176597.12	B3GNT5	2278.32	0.359128	0.090322	3.97608	7.00603e-05	0.00014415
ENSG00000176601.14	MAP3K19	0.331785	1.36552	0.961457	1.42026	0.155531	0.205468
ENSG00000176605.9	LINC02914	0.0275456	0.0551495	2.89726	0.0190351	0.984813	NA
ENSG00000176619.13	LMNB2	2861.98	0.94886	0.0570263	16.639	3.63756e-62	8.18978e-61
ENSG00000176623.12	RMDN1	614.703	-0.0764847	0.051864	-1.47472	0.140289	0.187251
ENSG00000176624.12	MEX3C	884.985	0.213344	0.0420532	5.07319	3.91196e-07	9.67106e-07
ENSG00000176635.18	HORMAD2	0.265793	0.484391	0.47524	1.01926	0.308081	0.376289
ENSG00000176641.11	RNF152	2033.55	0.317351	0.0971777	3.26568	0.00109202	0.00198814
ENSG00000176654.13	NA	0.0655733	0.102848	1.77451	0.0579587	0.953782	NA
ENSG00000176658.17	MYO1D	3265.72	-0.0813046	0.040902	-1.98779	0.0468348	0.0685443
ENSG00000176659.11	LINC02910	23.6732	1.56914	0.177344	8.848	8.91008e-19	4.23741e-18
ENSG00000176678.6	FOXL1	75.6119	1.44524	0.132612	10.8983	1.17469e-27	8.19932e-27
ENSG00000176679.9	TGIF2LY	0.0462823	0.126689	2.68887	0.0471161	0.962421	NA
ENSG00000176681.15	LRRC37A	103.401	-0.614448	0.0865878	-7.09624	1.28195e-12	4.43857e-12
ENSG00000176692.8	FOXC2	68.4034	1.21718	0.149884	8.12082	4.63029e-16	1.91679e-15
ENSG00000176695.8	OR4F17	0.478473	1.72743	0.356275	4.84859	1.24339e-06	2.95147e-06
ENSG00000176697.20	BDNF	41.2814	0.573381	0.16234	3.53198	0.000412461	0.000787144
ENSG00000176714.10	CCDC121	38.531	-0.122928	0.0736019	-1.67017	0.0948855	0.131399
ENSG00000176715.17	ACSF3	1035.29	0.159652	0.0443671	3.59844	0.000320134	0.000617988
ENSG00000176716.6	OR10AB1P	0.61615	-0.11495	0.373973	-0.307374	0.758559	0.803726
ENSG00000176720.6	BOK	723.702	-0.611508	0.0603121	-10.1391	3.70671e-24	2.22995e-23
ENSG00000176723.10	ZNF843	22.2492	0.00940311	0.0888486	0.105833	0.915715	0.934245
ENSG00000176728.10	TTTY14	350.428	-1.37617	0.375555	-3.66438	0.000247938	0.000483704
ENSG00000176731.12	RBIS	349.66	0.207115	0.0510818	4.05457	5.02273e-05	0.000104697
ENSG00000176732.7	PFN4	6.99351	-0.0218759	0.119622	-0.182876	0.854895	0.884698
ENSG00000176746.6	MAGEB6	0.938687	3.21161	0.649848	4.9421	7.72869e-07	1.8665e-06
ENSG00000176749.9	CDK5R1	430.797	-0.175563	0.0957592	-1.83338	0.0667468	0.095038
ENSG00000176753.5	PAK6-AS1	5.4407	0.0896305	0.152543	0.587573	0.556819	0.623793
ENSG00000176754.13	LINC00303	0.148965	0.341313	0.921087	0.370555	0.710969	NA
ENSG00000176761.7	NA	0.0256725	-0.207156	2.83792	-0.0729955	0.94181	NA
ENSG00000176769.9	TCERG1L	17.2138	0.173084	0.257072	0.673291	0.500762	0.570442
ENSG00000176771.18	NCKAP5	520.626	-0.699323	0.0951988	-7.34592	2.04344e-13	7.38859e-13
ENSG00000176774.6	MAGEB18	0.0321614	0.0789984	2.46148	0.0320939	0.974397	NA
ENSG00000176783.15	RUFY1	387.049	-0.465274	0.0504976	-9.21379	3.14822e-20	1.59794e-19
ENSG00000176787.2	OR52E2	0.0228905	0.0313035	2.89726	0.0108045	0.991379	NA
ENSG00000176788.9	BASP1	381.986	1.6574	0.106443	15.5708	1.15012e-54	2.02949e-53
ENSG00000176797.4	DEFB103B	11.601	1.29362	0.394173	3.28185	0.00103129	0.00188261
ENSG00000176798.3	OR51L1	0.0888045	-0.469457	1.19819	-0.391806	0.695202	NA
ENSG00000176809.11	LRRC37A3	159.408	0.00554488	0.087334	0.0634904	0.949376	0.96109
ENSG00000176812.7	NA	0.0246527	-0.06408	2.85002	-0.022484	0.982062	NA
ENSG00000176826.16	NA	10.1581	3.39299	0.207256	16.371	3.07882e-60	6.55168e-59
ENSG00000176834.14	VSIG10	803.69	-1.65383	0.0898163	-18.4135	1.02432e-75	3.3783e-74
ENSG00000176840.14	MIR7-3HG	0.112053	0.00746661	0.948892	0.00786877	0.993722	NA
ENSG00000176842.16	IRX5	214.607	-0.953714	0.109152	-8.73751	2.38294e-18	1.11254e-17
ENSG00000176845.13	METRNL	334.136	-1.03828	0.147563	-7.03621	1.97539e-12	6.77288e-12
ENSG00000176853.16	FAM91A1	2036.44	0.689499	0.0439413	15.6914	1.73299e-55	3.15616e-54
ENSG00000176857.5	NA	3.3473	1.24111	0.185348	6.69612	2.14024e-11	6.90013e-11
ENSG00000176868.3	NA	4.37955	0.0944944	0.14086	0.67084	0.502322	0.572025
ENSG00000176871.9	WSB2	1697.08	-0.392991	0.042964	-9.14697	5.85516e-20	2.93429e-19
ENSG00000176884.17	GRIN1	13.1868	1.10263	0.172343	6.39787	1.57562e-10	4.83273e-10
ENSG00000176887.7	SOX11	58.5542	6.24974	0.21786	28.687	5.54898e-181	2.04865e-178
ENSG00000176890.16	TYMS	486.847	1.10554	0.0798875	13.8387	1.4878e-43	1.83512e-42
ENSG00000176894.10	PXMP2	112.829	0.171453	0.0689408	2.48696	0.012884	0.0205493
ENSG00000176895.9	OR51A7	0.104908	-0.517149	1.19777	-0.43176	0.665916	NA
ENSG00000176896.9	TCEANC	77.005	-0.173247	0.0622879	-2.78139	0.00541269	0.00910021
ENSG00000176900.2	OR51T1	0.0921345	-0.111765	1.26574	-0.0883004	0.929638	NA
ENSG00000176903.5	PNMA1	783.625	0.442611	0.0572764	7.72763	1.09568e-14	4.23774e-14
ENSG00000176904.4	NA	0.00873273	-0.0640805	2.89726	-0.0221176	0.982354	NA
ENSG00000176907.5	TCIM	318.143	0.858087	0.152485	5.62735	1.82996e-08	4.96703e-08
ENSG00000176909.12	MAMSTR	59.5278	0.597519	0.10749	5.55884	2.7157e-08	7.29204e-08
ENSG00000176912.7	NA	15.521	0.209085	0.115459	1.81089	0.0701572	0.0995659
ENSG00000176915.15	ANKLE2	2935.6	0.64444	0.0442417	14.5664	4.59763e-48	6.58756e-47
ENSG00000176919.13	C8G	8.93867	-0.345749	0.112951	-3.06105	0.00220562	0.00388319
ENSG00000176920.13	FUT2	988.938	-1.81779	0.121955	-14.9054	3.03848e-50	4.67413e-49
ENSG00000176925.8	OR51F2	0.251513	-0.254841	0.662062	-0.38492	0.700297	0.753457
ENSG00000176927.16	EFCAB5	3.74673	0.339663	0.173796	1.95438	0.0506564	0.0737203
ENSG00000176928.7	GCNT4	162.209	-1.29463	0.0895737	-14.4532	2.39212e-47	3.34308e-46
ENSG00000176933.5	NA	10.1509	1.42643	0.129907	10.9804	4.74663e-28	3.35627e-27
ENSG00000176945.18	MUC20	237.354	-0.617283	0.195917	-3.15074	0.00162859	0.00291081
ENSG00000176946.13	THAP4	777.721	0.0546972	0.0411889	1.32796	0.184192	0.238956
ENSG00000176951.6	OR51N1P	0.227661	-0.707918	0.736619	-0.961038	0.336533	0.406072
ENSG00000176953.13	NFATC2IP	1394.92	0.291742	0.0325821	8.95407	3.42615e-19	1.65864e-18
ENSG00000176956.13	LY6H	5.6314	0.542781	0.204756	2.65087	0.00802857	0.0131943
ENSG00000176970.8	NA	3.97716	2.8699	0.31541	9.09895	9.12128e-20	4.52932e-19
ENSG00000176971.4	FIBIN	351.994	0.386357	0.100588	3.84099	0.000122539	0.000246577
ENSG00000176973.8	FAM89B	849.152	0.260416	0.0488129	5.33499	9.55507e-08	2.46959e-07
ENSG00000176974.21	SHMT1	736.08	-1.60539	0.0937609	-17.1222	1.01372e-65	2.54112e-64
ENSG00000176978.15	DPP7	1464.86	0.187968	0.0527915	3.56056	0.000370063	0.000709688
ENSG00000176979.14	TRIM60	0.0253205	-0.159464	2.84203	-0.0561091	0.955255	NA
ENSG00000176984.6	LOC107984399	13.7757	-1.68707	0.139349	-12.1068	9.72282e-34	8.47227e-33
ENSG00000176986.16	SEC24C	3486.04	-0.594069	0.0394823	-15.0465	3.64052e-51	5.77306e-50
ENSG00000176988.9	FMR1NB	0.173143	0.222083	0.742341	0.299165	0.764814	0.809128
ENSG00000176994.11	SMCR8	768.541	0.135157	0.0281607	4.7995	1.59063e-06	3.74694e-06
ENSG00000176998.4	NA	6.49046	0.818534	0.166062	4.9291	8.26107e-07	1.98888e-06
ENSG00000177000.13	MTHFR	1327.13	-0.408932	0.0433257	-9.43856	3.77926e-21	1.99825e-20
ENSG00000177025.3	C19orf18	2.14817	-0.352981	0.185264	-1.90528	0.0567436	0.0818399
ENSG00000177030.19	DEAF1	549.759	-0.472649	0.0422925	-11.1757	5.3604e-29	3.91849e-28
ENSG00000177034.17	MTX3	982.949	0.0371563	0.0390387	0.95178	0.341208	0.411009
ENSG00000177042.16	TMEM80	466.066	-1.23958	0.0640945	-19.3399	2.48139e-83	9.88061e-82
ENSG00000177045.11	SIX5	626.997	0.282608	0.0462934	6.10473	1.02978e-09	3.01666e-09
ENSG00000177051.6	FBXO46	760.656	-0.205832	0.0573105	-3.59152	0.000328756	0.000633699
ENSG00000177054.14	ZDHHC13	1154.69	-1.71828	0.0674848	-25.4617	5.24218e-143	8.97947e-141
ENSG00000177058.12	SLC38A9	359.975	-0.0756049	0.0441074	-1.71411	0.0865086	0.120797
ENSG00000177076.6	ACER2	146.049	-0.411783	0.0708666	-5.81068	6.2221e-09	1.7413e-08
ENSG00000177082.13	WDR73	845.626	-0.0143638	0.0401007	-0.358193	0.720199	0.770411
ENSG00000177084.19	POLE	1701.58	0.687853	0.0536855	12.8126	1.39322e-37	1.39458e-36
ENSG00000177096.9	PHETA2	308.415	0.523934	0.0485237	10.7975	3.53738e-27	2.41891e-26
ENSG00000177098.9	SCN4B	225.446	-1.11732	0.105915	-10.5493	5.11949e-26	3.33525e-25
ENSG00000177103.15	DSCAML1	31.0138	-2.07158	0.159377	-12.9979	1.25669e-38	1.3064e-37
ENSG00000177105.10	RHOG	1012.3	-0.374613	0.0426366	-8.7862	1.5471e-18	7.28023e-18
ENSG00000177106.17	EPS8L2	5840.93	-2.44433	0.0816687	-29.9299	8.04378e-197	3.68531e-194
ENSG00000177108.5	ZDHHC22	1.26232	3.00595	0.397444	7.5632	3.9326e-14	1.47611e-13
ENSG00000177112.9	IRAG1-AS1	4.27721	-1.92833	0.161585	-11.9338	7.88761e-33	6.6565e-32
ENSG00000177119.17	ANO6	2058.66	0.473576	0.0474596	9.9785	1.89304e-23	1.1046e-22
ENSG00000177125.6	ZBTB34	547.296	-0.0109914	0.040394	-0.272106	0.785541	0.826671
ENSG00000177133.14	PRDM16-DT	30.763	-1.32646	0.129289	-10.2597	1.0707e-24	6.5979e-24
ENSG00000177138.17	FAM9B	0.257581	0.603622	0.613942	0.98319	0.325514	0.394614
ENSG00000177144.8	NUDT4B	142.713	0.036107	0.0669063	0.539665	0.589428	0.654181
ENSG00000177150.13	FAM210A	344.21	-0.0189283	0.0583275	-0.324517	0.745546	0.792883
ENSG00000177151.5	OR2T35	0.530088	-1.5191	0.535453	-2.83704	0.00455339	0.00772722
ENSG00000177156.11	TALDO1	2853.25	-0.938983	0.0773416	-12.1407	6.42553e-34	5.64174e-33
ENSG00000177169.10	ULK1	2159.71	0.459168	0.0582976	7.87628	3.37285e-15	1.33771e-14
ENSG00000177173.5	NA	59.1127	0.237367	0.0644922	3.68056	0.000232722	0.000455585
ENSG00000177181.15	RIMKLA	42.0453	1.43696	0.186547	7.70296	1.32953e-14	5.12188e-14
ENSG00000177182.11	CLVS1	18.2147	-2.39377	0.188888	-12.673	8.35045e-37	8.14839e-36
ENSG00000177189.14	RPS6KA3	1813.56	-0.142829	0.0519911	-2.74719	0.00601089	0.0100422
ENSG00000177191.3	B3GNT8	474.81	-2.17729	0.106688	-20.408	1.41969e-92	7.40333e-91
ENSG00000177192.14	PUS1	449.443	0.675041	0.0507451	13.3026	2.23581e-40	2.47948e-39
ENSG00000177197.7	NA	0.896361	0.0515437	0.232614	0.221584	0.824637	0.859466
ENSG00000177200.18	CHD9	4024.03	-0.202443	0.0398987	-5.07391	3.89722e-07	9.6365e-07
ENSG00000177202.3	SPACA4	7.73407	-2.63575	0.214723	-12.2751	1.23195e-34	1.10777e-33
ENSG00000177212.4	OR2T33	0.253086	-0.779457	0.591894	-1.31689	0.187877	0.243246
ENSG00000177225.17	GATD1	1282.66	-0.292725	0.0450148	-6.50285	7.88102e-11	2.45972e-10
ENSG00000177233.2	OR2M1P	0.0850131	-0.230996	1.1996	-0.192561	0.847303	NA
ENSG00000177234.7	LINC01561	8.55423	4.86267	0.233262	20.8464	1.64304e-96	9.53893e-95
ENSG00000177238.14	TRIM72	9.95887	1.75159	0.219244	7.98925	1.35758e-15	5.48323e-15
ENSG00000177239.16	MAN1B1	1697.35	0.182577	0.0412708	4.42387	9.69497e-06	2.14406e-05
ENSG00000177243.3	DEFB103B	0.0859192	0.126697	1.26469	0.10018	0.920201	NA
ENSG00000177257.3	DEFB4A	0.740318	-0.272701	0.60446	-0.451149	0.651882	0.709904
ENSG00000177272.10	KCNA3	351.749	-0.411319	0.134909	-3.04887	0.00229706	0.00403391
ENSG00000177275.4	OR2AJ1	0.188598	-0.469457	0.719781	-0.652221	0.514258	0.5837
ENSG00000177283.8	FZD8	208.25	1.55103	0.122367	12.6752	8.1172e-37	7.92688e-36
ENSG00000177291.4	GJD4	0.480779	1.19033	0.356326	3.34057	0.000836057	0.00154248
ENSG00000177294.7	FBXO39	18.9917	0.703441	0.131172	5.36275	8.19659e-08	2.12773e-07
ENSG00000177300.7	CLDN22	34.9223	-1.89856	0.278734	-6.81138	9.66649e-12	3.1801e-11
ENSG00000177301.16	KCNA2	115.603	-1.23576	0.154699	-7.98815	1.36984e-15	5.53215e-15
ENSG00000177302.15	TOP3A	466.611	0.572816	0.0366281	15.6387	3.96826e-55	7.11462e-54
ENSG00000177303.10	CASKIN2	1052.88	0.00368851	0.0508904	0.0724794	0.94222	0.955283
ENSG00000177306.4	OR7E125P	1.90451	-0.457886	0.459191	-0.997158	0.318688	0.387425
ENSG00000177311.12	ZBTB38	1970.25	0.284425	0.0493496	5.76348	8.23988e-09	2.28831e-08
ENSG00000177324.14	BEND2	0.156857	-0.302533	0.847779	-0.356854	0.721201	NA
ENSG00000177335.13	LY6S-AS1	9.88759	0.534292	0.143585	3.72109	0.000198365	0.000391024
ENSG00000177337.10	NA	113.03	0.488812	0.0742751	6.58109	4.66998e-11	1.47729e-10
ENSG00000177338.14	NA	0.565496	-1.98261	0.449311	-4.41255	1.02161e-05	2.25564e-05
ENSG00000177340.5	FLJ13224	1.7076	0.669452	0.196606	3.40505	0.000661524	0.0012344
ENSG00000177350.6	NA	0.986537	0.788565	0.266106	2.96335	0.00304311	0.00527056
ENSG00000177352.10	CCDC71	315.502	-0.255819	0.0316872	-8.07326	6.84463e-16	2.80899e-15
ENSG00000177354.12	C10orf71	2.24979	0.0918392	0.308502	0.297694	0.765937	0.810121
ENSG00000177359.23	OVOS2	11.6014	1.36103	0.238926	5.69645	1.22326e-08	3.36106e-08
ENSG00000177363.5	LRRN4CL	159.525	-0.9027	0.0935816	-9.64613	5.10461e-22	2.80632e-21
ENSG00000177369.11	FLJ40194	11.7573	-0.745793	0.105037	-7.10025	1.24528e-12	4.31553e-12
ENSG00000177370.5	TIMM22	157.969	0.151212	0.276779	0.546328	0.584841	0.650057
ENSG00000177374.13	HIC1	640.361	0.360372	0.0896091	4.0216	5.78043e-05	0.000119841
ENSG00000177380.14	PPFIA3	477.809	0.192497	0.0918695	2.09533	0.0361421	0.0538653
ENSG00000177383.5	MAGEF1	500.46	0.939593	0.0668502	14.0552	7.1587e-45	9.26247e-44
ENSG00000177398.19	UMODL1	10.2592	-0.201118	0.203712	-0.987267	0.323512	0.392477
ENSG00000177400.6	OR7E8P	0.00763207	-0.0640805	2.89726	-0.0221176	0.982354	NA
ENSG00000177406.5	NINJ2-AS1	218.032	0.137966	0.0805405	1.713	0.0867132	0.121052
ENSG00000177409.12	SAMD9L	1405.1	0.656193	0.0976116	6.7225	1.78637e-11	5.78377e-11
ENSG00000177410.13	ZFAS1	561.714	0.530927	0.0505691	10.499	8.72733e-26	5.63454e-25
ENSG00000177414.14	UBE2U	2.04239	1.08491	0.418366	2.5932	0.00950873	0.0154691
ENSG00000177418.2	NA	6.90079	0.147429	0.102946	1.4321	0.152115	0.201451
ENSG00000177425.11	PAWR	1655.31	0.10808	0.0473571	2.28222	0.0224762	0.0346118
ENSG00000177426.22	TGIF1	984.421	0.706701	0.0607476	11.6334	2.78824e-31	2.21863e-30
ENSG00000177427.13	MIEF2	216.688	-1.12992	0.0561417	-20.1262	4.34997e-90	2.12344e-88
ENSG00000177432.8	NAP1L5	63.2488	-0.0760646	0.0876627	-0.867696	0.385561	0.457051
ENSG00000177447.6	NA	0.00824731	-0.0640805	2.89726	-0.0221176	0.982354	NA
ENSG00000177453.7	NIM1K	18.2177	0.861762	0.124765	6.90709	4.94689e-12	1.65755e-11
ENSG00000177455.15	CD19	71.8004	-1.03703	0.213879	-4.84868	1.24288e-06	2.95043e-06
ENSG00000177459.11	ERICH5	14.0123	0.00346244	0.237787	0.0145611	0.988382	0.991119
ENSG00000177462.9	OR2T8	1.11501	-1.11338	0.376533	-2.95692	0.00310728	0.00537607
ENSG00000177463.16	NR2C2	1835.42	-0.194509	0.0236213	-8.23448	1.80343e-16	7.6556e-16
ENSG00000177464.5	GPR4	111.952	1.38543	0.0951188	14.5653	4.67031e-48	6.68919e-47
ENSG00000177465.5	ACOT4	37.1503	-0.511411	0.102344	-4.997	5.82302e-07	1.42017e-06
ENSG00000177468.7	OLIG3	0.860068	-2.78838	0.374406	-7.44748	9.51429e-14	3.49937e-13
ENSG00000177469.13	CAVIN1	7027.6	0.199073	0.065362	3.04571	0.00232135	0.00407488
ENSG00000177476.3	OR2G3	0.229851	-1.01792	0.56082	-1.81505	0.0695156	0.0987105
ENSG00000177479.20	ARIH2	1352.02	-0.208327	0.0279678	-7.44884	9.41644e-14	3.46438e-13
ENSG00000177483.12	RBM44	48.6313	-0.543375	0.0907109	-5.99018	2.09608e-09	6.02522e-09
ENSG00000177485.7	ZBTB33	983.301	0.134922	0.0514324	2.62328	0.00870868	0.014251
ENSG00000177489.1	OR2G2	0.469867	-1.71226	0.373383	-4.5858	4.52257e-06	1.0265e-05
ENSG00000177494.6	ZBED2	379.495	-1.79819	0.152469	-11.7938	4.20039e-32	3.44167e-31
ENSG00000177504.10	VCX2	0.0234604	0.0313037	2.86496	0.0109264	0.991282	NA
ENSG00000177508.12	IRX3	518.099	-0.262225	0.106486	-2.46253	0.0137959	0.0219029
ENSG00000177511.6	ST8SIA3	0.454925	1.26424	0.643788	1.96375	0.0495597	0.072232
ENSG00000177519.4	RPRM	19.4984	1.98317	0.200892	9.87181	5.51576e-23	3.15838e-22
ENSG00000177535.10	OR2B11	0.0520903	0.10285	1.44662	0.0710964	0.943321	NA
ENSG00000177542.11	SLC25A22	545.087	0.675735	0.0589814	11.4568	2.17518e-30	1.67035e-29
ENSG00000177548.13	RABEP2	654.696	0.0795386	0.0449223	1.77058	0.0766305	0.108059
ENSG00000177551.5	NHLH2	36.2141	-1.09287	0.20799	-5.25442	1.48488e-07	3.78581e-07
ENSG00000177553.6	C1orf167-AS1	0.0652689	-0.0640724	1.142	-0.0561055	0.955258	NA
ENSG00000177556.12	ATOX1	472.938	-0.0112391	0.0413574	-0.271754	0.785811	0.826887
ENSG00000177558.4	FAM187B	0.573174	-1.49827	0.347294	-4.31411	1.60245e-05	3.48448e-05
ENSG00000177565.19	TBL1XR1	5600.74	0.78728	0.0607901	12.9508	2.32578e-38	2.39746e-37
ENSG00000177570.15	SAMD12	914.986	0.0445226	0.120605	0.36916	0.712008	0.763638
ENSG00000177575.13	CD163	2065.02	1.16795	0.120592	9.68508	3.48923e-22	1.93221e-21
ENSG00000177576.12	C18orf32	208.824	-0.211131	0.0480465	-4.3943	1.11129e-05	2.44427e-05
ENSG00000177586.6	OR7E149P	0.00815716	-0.111772	2.89726	-0.0385787	0.969226	NA
ENSG00000177590.7	GIMAP3P	0.141509	-0.588688	0.840594	-0.700323	0.483726	NA
ENSG00000177595.19	PIDD1	615.49	0.0320889	0.0548463	0.585069	0.558501	0.625313
ENSG00000177596.1	LOC100288208	0.205529	0.651314	0.640366	1.0171	0.309108	0.377277
ENSG00000177599.13	ZNF491	42.9771	-0.375763	0.101909	-3.68725	0.000226691	0.000444282
ENSG00000177600.9	RPLP2	4942.63	-0.543166	0.0473697	-11.4665	1.94307e-30	1.49482e-29
ENSG00000177602.5	HASPIN	136.789	1.4655	0.0768217	19.0767	3.94512e-81	1.49871e-79
ENSG00000177606.8	JUN	6899.7	-0.313635	0.0927789	-3.38045	0.000723661	0.00134546
ENSG00000177613.9	CSTF2T	618.133	0.300754	0.0325171	9.24909	2.26418e-20	1.15804e-19
ENSG00000177614.11	PGBD5	225.335	1.30613	0.164742	7.92829	2.22185e-15	8.89747e-15
ENSG00000177627.11	C12orf54	16.6178	0.836653	0.174978	4.78146	1.74026e-06	4.08752e-06
ENSG00000177628.16	GBA1	1066.49	0.251528	0.0471912	5.32997	9.82264e-08	2.53633e-07
ENSG00000177640.16	CASC2	76.0862	-0.0578998	0.07895	-0.733372	0.463331	0.534317
ENSG00000177646.20	ACAD9	1809.84	0.223696	0.0451711	4.95218	7.33855e-07	1.77566e-06
ENSG00000177663.15	IL17RA	1119.66	0.394555	0.0429301	9.19063	3.90548e-20	1.97492e-19
ENSG00000177666.17	PNPLA2	1332.54	-0.623273	0.052783	-11.8082	3.54017e-32	2.90949e-31
ENSG00000177669.4	MBOAT4	0.605691	0.920655	0.357653	2.57416	0.0100484	0.016287
ENSG00000177673.4	TEX44	0.0119448	-0.0879264	2.89726	-0.0303481	0.975789	NA
ENSG00000177674.16	AGTRAP	747.047	1.02324	0.0664042	15.4092	1.41885e-53	2.43808e-52
ENSG00000177675.9	CD163L1	360.428	-0.232491	0.0954911	-2.43468	0.0149049	0.0235504
ENSG00000177679.16	SRRM3	309.082	0.44789	0.111514	4.01645	5.9081e-05	0.000122361
ENSG00000177683.14	THAP5	474.847	0.470909	0.0438868	10.7301	7.35256e-27	4.95913e-26
ENSG00000177685.17	CRACR2B	199.374	-0.690048	0.161095	-4.28348	1.83989e-05	3.9796e-05
ENSG00000177688.7	SUMO4	41.5179	0.0682713	0.0534102	1.27824	0.201163	0.258399
ENSG00000177689.10	MAGEB10	0.3126	0.829182	1.22316	0.677901	0.497834	0.567684
ENSG00000177692.12	DNAJC28	11.1486	-0.811607	0.160414	-5.05946	4.20455e-07	1.03668e-06
ENSG00000177694.16	NAALADL2	217.75	-0.0957473	0.119937	-0.798316	0.424687	0.496177
ENSG00000177697.19	CD151	2276.83	0.666877	0.0564462	11.8144	3.28976e-32	2.70954e-31
ENSG00000177699.4	LOC100129540	1.77526	0.46037	0.202035	2.27867	0.0226868	0.0349085
ENSG00000177700.6	POLR2L	549.551	-0.293081	0.0526847	-5.56292	2.65299e-08	7.12668e-08
ENSG00000177706.9	FAM20C	416.597	1.28416	0.0756299	16.9795	1.16553e-64	2.82843e-63
ENSG00000177707.11	NECTIN3	180.964	0.582544	0.0980859	5.93912	2.86558e-09	8.17599e-09
ENSG00000177710.6	SLC35G5	3.61204	0.0198503	0.289414	0.0685878	0.945318	0.95769
ENSG00000177721.5	ANXA2R	83.9421	0.156488	0.0691846	2.26189	0.0237041	0.0363803
ENSG00000177725.6	NA	40.0667	1.0225	0.0899566	11.3666	6.13254e-30	4.6307e-29
ENSG00000177728.17	TMEM94	1879.8	0.325316	0.055416	5.87043	4.34662e-09	1.22827e-08
ENSG00000177731.16	FLII	2406.19	-0.408994	0.042378	-9.65109	4.86367e-22	2.67773e-21
ENSG00000177732.9	SOX12	617.14	0.876183	0.0704153	12.4431	1.5252e-35	1.41841e-34
ENSG00000177733.7	HNRNPA0	2377.94	0.201674	0.0444374	4.53838	5.66871e-06	1.2759e-05
ENSG00000177736.4	FXNP2	4.55279	0.421508	0.131104	3.21506	0.00130417	0.00235633
ENSG00000177738.6	ANXA2R-OT1	140.016	0.781886	0.0805702	9.7044	2.88767e-22	1.60446e-21
ENSG00000177752.15	YIPF7	1.53983	0.350879	0.224966	1.5597	0.118831	0.161086
ENSG00000177757.2	FAM87B	2.86131	0.133724	0.180783	0.739695	0.459485	0.530557
ENSG00000177788.7	RAB4A-AS1	171.93	1.17929	0.0895443	13.1699	1.30686e-39	1.41222e-38
ENSG00000177791.12	MYOZ1	37.3535	-2.65255	0.227203	-11.6748	1.71407e-31	1.37454e-30
ENSG00000177800.2	TMEM78	0.0081049	-0.0640805	2.89726	-0.0221176	0.982354	NA
ENSG00000177807.10	KCNJ10	11.0939	1.51295	0.244107	6.1979	5.722e-10	1.70152e-09
ENSG00000177822.10	NA	28.9893	3.66743	0.172649	21.2421	3.90307e-100	2.4903e-98
ENSG00000177830.18	CHID1	1021.86	0.196068	0.0413644	4.74001	2.13704e-06	4.98162e-06
ENSG00000177839.7	PCDHB9	94.0444	1.40413	0.108263	12.9696	1.81863e-38	1.87978e-37
ENSG00000177842.12	ZNF620	46.1008	-0.0829529	0.086379	-0.960337	0.336886	0.406423
ENSG00000177853.15	ZNF518A	1176.78	-0.300853	0.0512365	-5.87185	4.30959e-09	1.21799e-08
ENSG00000177854.8	TMEM187	111.832	0.220865	0.0756615	2.91912	0.0035102	0.0060331
ENSG00000177855.8	NA	2.21968	0.981683	0.15756	6.23053	4.64861e-10	1.38972e-09
ENSG00000177868.12	SVBP	60.8573	0.521631	0.0593211	8.79335	1.4517e-18	6.83978e-18
ENSG00000177873.14	ZNF619	202.129	-0.258955	0.05288	-4.89702	9.7301e-07	2.32855e-06
ENSG00000177875.5	CCDC184	32.928	0.105876	0.118832	0.890974	0.372943	0.443961
ENSG00000177879.17	AP3S1	847.35	-0.451387	0.0606699	-7.44005	1.00647e-13	3.69466e-13
ENSG00000177885.15	GRB2	1910.67	0.303868	0.0363863	8.35116	6.75951e-17	2.93529e-16
ENSG00000177888.8	ZBTB41	766.177	0.438414	0.0446467	9.81962	9.26926e-23	5.25779e-22
ENSG00000177889.10	UBE2N	1122.12	-0.00940323	0.0380171	-0.247342	0.804643	0.8426
ENSG00000177910.9	SPATA31C2	0.438444	0.238234	0.458798	0.519257	0.603582	0.66707
ENSG00000177917.12	ARL6IP6	942.562	0.147733	0.0403913	3.65754	0.000254643	0.000496325
ENSG00000177932.7	ZNF354C	239.168	-0.0913935	0.0847069	-1.07894	0.280615	0.346707
ENSG00000177938.5	CAPZA3	1.87589	-1.1471	0.296798	-3.86491	0.000111131	0.000224654
ENSG00000177943.14	MAMDC4	264.402	0.100552	0.077819	1.29213	0.196312	0.252936
ENSG00000177946.7	NA	163.162	0.663754	0.0497565	13.34	1.35377e-40	1.50879e-39
ENSG00000177947.15	CIMAP1A	0.027683	0.00746017	2.49216	0.00299346	0.997612	NA
ENSG00000177951.18	BET1L	1011.18	0.254072	0.0395087	6.43077	1.26956e-10	3.91227e-10
ENSG00000177954.14	RPS27	1949.46	-0.0898854	0.0659644	-1.36263	0.172998	0.225999
ENSG00000177963.15	RIC8A	1646.23	0.223331	0.0341233	6.54484	5.95601e-11	1.87274e-10
ENSG00000177971.9	IMP3	801.925	-0.435529	0.0547389	-7.95649	1.76992e-15	7.10791e-15
ENSG00000177981.11	ASB8	508.29	-0.457346	0.0369347	-12.3826	3.2475e-35	2.98148e-34
ENSG00000177984.7	LCN15	0.396711	-0.183302	0.458114	-0.400124	0.689065	0.743169
ENSG00000177989.14	CIMAP1B	557.591	0.921751	0.0975449	9.4495	3.40441e-21	1.80356e-20
ENSG00000177990.12	DPY19L2	106.719	-0.391428	0.107802	-3.631	0.000282323	0.000547862
ENSG00000177992.10	SPATA31E1	0.0642094	0.22208	1.4358	0.154674	0.877078	NA
ENSG00000177993.3	ZNRF3-AS1	0.407418	-0.159456	0.364633	-0.437305	0.66189	0.71899
ENSG00000177994.16	CIMIP6	0.498635	-0.803643	0.371746	-2.1618	0.0306332	0.0461837
ENSG00000178015.5	GPR150	4.10657	0.913654	0.171018	5.34243	9.17082e-08	2.37415e-07
ENSG00000178021.11	TSPYL6	0.623113	-0.392878	0.358459	-1.09602	0.27307	0.338617
ENSG00000178026.13	LRRC75B	229.077	0.0936473	0.0622887	1.50344	0.132726	0.178005
ENSG00000178028.14	DMAP1	744.071	0.149936	0.0469886	3.1909	0.00141831	0.0025527
ENSG00000178031.18	ADAMTSL1	404.932	-0.758737	0.116347	-6.52133	6.96857e-11	2.18102e-10
ENSG00000178033.6	CALHM5	187.303	1.10511	0.0810676	13.632	2.58519e-42	3.05871e-41
ENSG00000178035.13	IMPDH2	2056.25	-0.512812	0.0542095	-9.45982	3.08462e-21	1.63757e-20
ENSG00000178038.17	ALS2CL	4109.61	-1.98982	0.102822	-19.352	1.95904e-83	7.80883e-82
ENSG00000178053.21	MLF1	213.579	1.69684	0.0950278	17.8563	2.5828e-71	7.50314e-70
ENSG00000178055.13	NA	3.66581	-0.0926947	0.165738	-0.559285	0.575967	0.641972
ENSG00000178057.15	NDUFAF3	421.529	-0.181484	0.0398205	-4.55755	5.17533e-06	1.16915e-05
ENSG00000178074.6	C2orf69	453.224	0.405554	0.0482723	8.40139	4.41221e-17	1.93298e-16
ENSG00000178075.20	GRAMD1C	215.523	-1.29386	0.0925165	-13.9852	1.91993e-44	2.45491e-43
ENSG00000178078.12	STAP2	828.385	-0.926721	0.0769037	-12.0504	1.92984e-33	1.66446e-32
ENSG00000178081.13	NA	0.0201389	-0.135618	2.89726	-0.0468092	0.962665	NA
ENSG00000178082.6	NA	12.3293	-0.486928	0.104492	-4.65997	3.16258e-06	7.26711e-06
ENSG00000178084.2	HTR3C	0.233865	0.389006	0.579913	0.670801	0.502347	0.572025
ENSG00000178093.14	TSSK6	23.3124	0.342714	0.0855569	4.00568	6.1839e-05	0.000127778
ENSG00000178096.9	BOLA1	141.911	0.176658	0.0506982	3.48451	0.000493042	0.000933339
ENSG00000178104.22	PDE4DIP	1731.89	0.445398	0.052262	8.5224	1.5628e-17	7.0139e-17
ENSG00000178105.12	DDX10	628.489	0.279181	0.0552359	5.05434	4.31872e-07	1.06372e-06
ENSG00000178107.2	NA	0.0684328	0.00746491	1.53395	0.00486648	0.996117	NA
ENSG00000178115.12	GOLGA8Q	32.7615	-0.530672	0.205906	-2.57726	0.00995881	0.0161494
ENSG00000178125.15	PPP1R42	0.194407	0.0790058	0.638174	0.1238	0.901474	0.922755
ENSG00000178127.13	NDUFV2	1006.31	-0.379634	0.0439089	-8.64593	5.33672e-18	2.45037e-17
ENSG00000178146.9	NA	6.76396	0.0488411	0.142757	0.342128	0.732254	0.781363
ENSG00000178149.17	DALRD3	377.536	-0.510985	0.0444296	-11.501	1.30407e-30	1.00915e-29
ENSG00000178150.10	ZNF114	36.2255	3.42659	0.155074	22.0964	3.41928e-108	2.64278e-106
ENSG00000178162.9	NA	0.0090955	-0.0640805	2.89726	-0.0221176	0.982354	NA
ENSG00000178163.8	ZNF518B	906.08	0.765899	0.0589937	12.9827	1.53315e-38	1.59162e-37
ENSG00000178171.12	AMER3	0.223051	0.961314	0.728777	1.31908	0.187143	0.242436
ENSG00000178172.7	SPINK6	22.634	0.316443	0.414086	0.764198	0.444749	0.516002
ENSG00000178175.12	ZNF366	161.62	-0.626707	0.0896854	-6.98784	2.79154e-12	9.48989e-12
ENSG00000178177.17	LCORL	562.667	-0.371911	0.0541722	-6.86535	6.63293e-12	2.20269e-11
ENSG00000178184.16	PARD6G	676.206	-0.531934	0.0766101	-6.94339	3.82801e-12	1.29095e-11
ENSG00000178187.8	ZNF454	30.9639	-0.139663	0.0895154	-1.56021	0.11871	0.160949
ENSG00000178188.16	SH2B1	1215.55	0.0549221	0.0416932	1.31729	0.187741	0.243113
ENSG00000178199.14	ZC3H12D	215.336	-0.124207	0.121568	-1.02171	0.306917	0.375049
ENSG00000178201.5	VN1R1	25.9276	0.0529841	0.10934	0.484583	0.627972	0.688638
ENSG00000178202.14	POGLUT3	976.521	0.209306	0.0628519	3.33014	0.000868011	0.00159775
ENSG00000178209.17	PLEC	46016.9	0.610712	0.062482	9.7742	1.45301e-22	8.17964e-22
ENSG00000178217.15	SH2D4B	5.0793	0.438669	0.147763	2.96873	0.00299031	0.00518359
ENSG00000178222.14	RNF212	60.609	1.29524	0.191991	6.74636	1.51596e-11	4.93009e-11
ENSG00000178226.11	PRSS36	48.3783	0.27995	0.0783373	3.57365	0.000352033	0.000676645
ENSG00000178229.8	ZNF543	313.484	-0.0828846	0.0489768	-1.69232	0.0905846	0.125998
ENSG00000178233.18	TMEM151B	7.37939	2.07026	0.234493	8.82867	1.05932e-18	5.01964e-18
ENSG00000178234.13	GALNT11	892.313	-0.170165	0.0501398	-3.39382	0.000689243	0.00128423
ENSG00000178235.8	SLITRK1	0.445507	0.968545	0.529059	1.83069	0.0671462	0.095553
ENSG00000178252.19	WDR6	2261.63	-0.101843	0.041243	-2.46935	0.0135361	0.0215209
ENSG00000178287.18	SPAG11B	0.0439013	-0.350228	1.96958	-0.177819	0.858865	NA
ENSG00000178295.15	GEN1	773.82	0.452654	0.0558172	8.10958	5.07948e-16	2.09908e-15
ENSG00000178297.15	TMPRSS9	1.21763	1.451	0.282056	5.14436	2.68435e-07	6.71564e-07
ENSG00000178301.4	AQP11	9.73101	1.22476	0.123678	9.90279	4.04811e-23	2.32851e-22
ENSG00000178307.10	TMEM11	330.433	0.0506115	0.0467792	1.08192	0.279287	0.345257
ENSG00000178338.11	ZNF354B	228.249	-0.0339343	0.0412164	-0.823322	0.410325	0.481454
ENSG00000178342.5	KCNG2	6.97477	2.04199	0.190183	10.737	6.82222e-27	4.61124e-26
ENSG00000178343.5	SHISA3	30.0888	-0.725478	0.183722	-3.94879	7.85484e-05	0.000160883
ENSG00000178358.5	OR2D3	0.0097251	-0.111772	2.89726	-0.0385787	0.969226	NA
ENSG00000178363.5	CALML3	12635.1	-1.21158	0.137095	-8.83751	9.78716e-19	4.64523e-18
ENSG00000178372.8	CALML5	636.992	1.07897	0.218686	4.93388	8.06126e-07	1.94324e-06
ENSG00000178381.12	ZFAND2A	165.649	0.472282	0.0656458	7.1944	6.27357e-13	2.21221e-12
ENSG00000178385.15	PLEKHM3	801.841	0.0326563	0.0438177	0.745275	0.456105	0.527279
ENSG00000178386.13	ZNF223	92.9642	0.0721112	0.0744753	0.968257	0.332916	0.402281
ENSG00000178394.5	HTR1A	0.747976	0.621696	0.466218	1.33349	0.182372	0.236893
ENSG00000178395.7	CCDC185	3.02007	0.930167	0.230165	4.0413	5.31549e-05	0.000110551
ENSG00000178397.13	FAM220A	196.608	0.387811	0.0512178	7.5718	3.68089e-14	1.38437e-13
ENSG00000178401.16	DNAJC22	49.0647	0.902483	0.190944	4.72642	2.28508e-06	5.31271e-06
ENSG00000178403.4	NEUROG2	0.61079	2.20395	0.487575	4.52024	6.17693e-06	1.38587e-05
ENSG00000178404.11	CEP295NL	96.3299	-0.321699	0.0743693	-4.32569	1.52052e-05	3.31257e-05
ENSG00000178409.14	BEND3	267.858	0.935491	0.0657613	14.2255	6.36038e-46	8.49547e-45
ENSG00000178412.4	CTDP1-DT	0.0621933	0.0551578	1.35037	0.0408465	0.967418	NA
ENSG00000178425.14	NT5DC1	565.111	-0.358299	0.0437152	-8.19619	2.4812e-16	1.04546e-15
ENSG00000178429.9	RPS3AP5	2.8142	-0.743818	0.151924	-4.89598	9.78182e-07	2.34063e-06
ENSG00000178440.9	TIMM23B-AGAP6	30.6385	0.540181	0.127873	4.22434	2.39645e-05	5.13437e-05
ENSG00000178445.10	GLDC	150.811	1.72805	0.225314	7.66948	1.72688e-14	6.60713e-14
ENSG00000178449.9	COX14	172.68	-0.00620368	0.0432702	-0.143371	0.885998	0.909828
ENSG00000178457.3	LINC00314	0.00802459	-0.111772	2.89726	-0.0385787	0.969226	NA
ENSG00000178458.5	NA	6.43593	-0.0814035	0.102256	-0.796073	0.42599	0.497378
ENSG00000178460.18	MCMDC2	29.5554	0.306029	0.121075	2.5276	0.0114844	0.018465
ENSG00000178462.12	TUBAL3	9.15811	0.338697	0.18072	1.87415	0.0609093	0.0873279
ENSG00000178464.6	RPL10P16	54.9888	-0.190169	0.0581568	-3.26993	0.00107575	0.0019603
ENSG00000178467.18	P4HTM	557.504	-0.50343	0.0663359	-7.5891	3.22133e-14	1.21489e-13
ENSG00000178473.7	UCN3	0.182711	0.00746581	1.35387	0.00551443	0.9956	0.996255
ENSG00000178498.16	DTX3	529.897	0.604059	0.0655499	9.21525	3.1055e-20	1.57731e-19
ENSG00000178502.6	KLHL11	744.481	0.379958	0.0355982	10.6735	1.35372e-26	9.03755e-26
ENSG00000178503.6	NA	0.054062	-0.135611	1.35646	-0.0999747	0.920364	NA
ENSG00000178522.15	AMBN	0.124197	-0.0163818	1.73881	-0.00942123	0.992483	NA
ENSG00000178531.6	CTXN1	68.4511	0.820733	0.120182	6.8291	8.54514e-12	2.82243e-11
ENSG00000178537.10	SLC25A20	152.515	-0.469257	0.0515544	-9.10217	8.85443e-20	4.40078e-19
ENSG00000178538.10	CA8	26.9123	-0.58123	0.187882	-3.09359	0.00197752	0.00350334
ENSG00000178562.18	CD28	136.094	-0.210265	0.116294	-1.80804	0.0705997	0.100144
ENSG00000178567.8	EPM2AIP1	1168.15	-0.358226	0.0376244	-9.52109	1.71368e-21	9.19515e-21
ENSG00000178568.15	ERBB4	39.3682	-1.66894	0.269858	-6.18451	6.22972e-10	1.84816e-09
ENSG00000178573.7	MAF	2057.12	-0.0747928	0.0883236	-0.846805	0.397104	0.468645
ENSG00000178585.15	CTNNBIP1	1739.55	-1.36899	0.0706709	-19.3714	1.34607e-83	5.4166e-82
ENSG00000178586.7	OR6B3	0.0167192	-0.111772	2.89726	-0.0385787	0.969226	NA
ENSG00000178591.7	DEFB125	0.00842185	-0.159464	2.89726	-0.0550397	0.956107	NA
ENSG00000178597.7	PSAPL1	16.4175	2.08783	0.289377	7.2149	5.3974e-13	1.91105e-12
ENSG00000178602.8	OTOS	0.0824685	0.389002	1.76236	0.220728	0.825304	NA
ENSG00000178605.14	GTPBP6	394.328	-0.085218	0.0512449	-1.66296	0.0963211	0.133168
ENSG00000178605.14_PAR_Y	GTPBP6	394.328	-0.085218	0.0512449	-1.66296	0.0963211	0.133168
ENSG00000178607.17	ERN1	1311.01	-0.331707	0.0518401	-6.39866	1.56743e-10	4.80838e-10
ENSG00000178623.13	GPR35	107.966	-0.169413	0.0874368	-1.93755	0.0526783	0.0764317
ENSG00000178631.7	NA	15.467	0.312642	0.116675	2.67959	0.00737114	0.0121781
ENSG00000178636.8	NA	4.48362	-1.12942	0.131368	-8.59742	8.15316e-18	3.70995e-17
ENSG00000178645.13	C10orf53	0.0771754	0.293615	2.09268	0.140306	0.888418	NA
ENSG00000178660.6	NA	1.22307	0.399931	0.202032	1.97954	0.0477547	0.0697966
ENSG00000178662.16	CSRNP3	229.967	-0.36835	0.0963439	-3.82328	0.000131686	0.000264102
ENSG00000178665.16	ZNF713	127.291	0.814808	0.0902415	9.02919	1.72945e-19	8.47933e-19
ENSG00000178685.14	PARP10	1822.96	0.49399	0.0693228	7.12594	1.03373e-12	3.60013e-12
ENSG00000178690.4	DYNAP	288.304	-5.04781	0.277182	-18.2112	4.20733e-74	1.32554e-72
ENSG00000178691.11	SUZ12	921.2	0.255172	0.0371664	6.86567	6.61778e-12	2.19824e-11
ENSG00000178694.10	NSUN3	377.687	0.275256	0.0473059	5.81863	5.93331e-09	1.66231e-08
ENSG00000178695.6	KCTD12	2910.94	-0.247018	0.067906	-3.63764	0.000275146	0.000534616
ENSG00000178700.9	DHFR2	207.996	0.429482	0.0524243	8.19242	2.56021e-16	1.07827e-15
ENSG00000178715.8	RPS16P1	0.0606772	-0.254842	1.43766	-0.177262	0.859303	NA
ENSG00000178718.7	RPP25	337.487	0.918197	0.0878078	10.4569	1.36234e-25	8.70684e-25
ENSG00000178719.17	GRINA	2104.8	0.76063	0.0545405	13.9461	3.32115e-44	4.20698e-43
ENSG00000178722.15	LINC03122	3.06964	-1.11228	0.185087	-6.00951	1.86081e-09	5.36597e-09
ENSG00000178723.7	GLULP4	2.59639	-0.960459	0.177897	-5.39897	6.70251e-08	1.74992e-07
ENSG00000178726.7	THBD	2589.18	0.424071	0.118137	3.58966	0.000331112	0.000637982
ENSG00000178732.6	GP5	7.60066	0.459639	0.117389	3.91551	9.02151e-05	0.00018375
ENSG00000178734.5	LMO7DN	2.07291	-2.85043	0.249104	-11.4427	2.55692e-30	1.95993e-29
ENSG00000178741.12	COX5A	772.505	-0.451237	0.0536418	-8.41203	4.02978e-17	1.7687e-16
ENSG00000178750.3	STX19	45.3764	-1.77211	0.13421	-13.204	8.31962e-40	9.04173e-39
ENSG00000178752.16	ERFE	33.0845	3.334	0.160038	20.8326	2.19405e-96	1.27185e-94
ENSG00000178761.15	FAM219B	1481.77	-1.0127	0.0454117	-22.3005	3.65097e-110	2.9793e-108
ENSG00000178764.8	ZHX2	958.796	0.264622	0.0620711	4.26321	2.01515e-05	4.34632e-05
ENSG00000178772.7	CPN2	0.833884	2.6263	0.32233	8.14786	3.7042e-16	1.54265e-15
ENSG00000178773.15	CPNE7	94.5081	1.34987	0.144902	9.31575	1.21095e-20	6.26002e-20
ENSG00000178776.5	C5orf46	9.4346	2.58971	0.220812	11.7281	9.14945e-32	7.40741e-31
ENSG00000178789.9	CD300LB	28.2783	0.243808	0.13631	1.78862	0.0736754	0.104174
ENSG00000178795.10	GDPD4	0.256334	-0.612534	0.740342	-0.827366	0.40803	0.479219
ENSG00000178796.13	RIIAD1	0.600434	-0.995411	0.325039	-3.06243	0.00219544	0.00386653
ENSG00000178802.18	MPI	486.932	-0.0738463	0.0450837	-1.63798	0.101426	0.139657
ENSG00000178803.12	ADORA2A-AS1	2.76132	-0.493427	0.323552	-1.52503	0.127251	0.1714
ENSG00000178804.8	H1-8	0.0403601	-0.0640762	2.17537	-0.0294553	0.976502	NA
ENSG00000178809.12	TRIM73	106.835	0.268595	0.0980895	2.73826	0.00617651	0.0103011
ENSG00000178814.17	OPLAH	1012.59	-0.108205	0.0736937	-1.4683	0.142022	0.189345
ENSG00000178821.13	TMEM52	19.2282	0.751056	0.14077	5.33535	9.53582e-08	2.46478e-07
ENSG00000178826.11	TMEM139	16.0329	-1.37153	0.202841	-6.76159	1.36486e-11	4.45279e-11
ENSG00000178828.7	RNF186	0.18004	-0.350226	0.859367	-0.407539	0.683612	0.738515
ENSG00000178852.16	EFCAB13	104.204	-0.540517	0.0925346	-5.84123	5.18153e-09	1.45631e-08
ENSG00000178860.9	MSC	234.455	2.2909	0.125196	18.2985	8.50652e-75	2.74133e-73
ENSG00000178878.13	APOLD1	804.65	-0.655163	0.101123	-6.47886	9.24181e-11	2.87193e-10
ENSG00000178882.15	RFLNA	83.8491	3.46448	0.145615	23.7921	4.03173e-125	4.89822e-123
ENSG00000178896.9	EXOSC4	306.56	0.655741	0.0562298	11.6618	1.99778e-31	1.59802e-30
ENSG00000178904.19	DPY19L3	701.921	0.195184	0.0559279	3.48993	0.000483155	0.000915626
ENSG00000178913.9	TAF7	1010.19	0.0217073	0.0369506	0.587468	0.55689	0.623821
ENSG00000178917.17	ZNF852	96.7834	-0.139173	0.0738196	-1.88532	0.0593869	0.0853382
ENSG00000178919.9	FOXE1	831.642	1.29277	0.158732	8.14434	3.81349e-16	1.5873e-15
ENSG00000178921.14	PFAS	860.087	0.66383	0.0492005	13.4923	1.73512e-41	1.99521e-40
ENSG00000178922.18	HYI	278.36	0.142757	0.0688728	2.07276	0.0381945	0.056722
ENSG00000178927.19	CYBC1	1511.97	0.419753	0.0492728	8.51895	1.61003e-17	7.21905e-17
ENSG00000178928.9	TPRX1	0.013967	-0.18331	2.89726	-0.0632702	0.949551	NA
ENSG00000178934.5	LGALS7	139.499	-0.409881	0.321085	-1.27655	0.201761	0.259105
ENSG00000178935.5	ZNF552	299.622	-0.160132	0.0627712	-2.55104	0.0107402	0.0173499
ENSG00000178947.9	SMIM10L2A	99.441	-1.0773	0.13534	-7.95997	1.72079e-15	6.91572e-15
ENSG00000178950.18	GAK	2936.09	-0.408702	0.0395637	-10.3302	5.14496e-25	3.21207e-24
ENSG00000178951.9	ZBTB7A	2761.7	-0.914068	0.0522247	-17.5026	1.36881e-68	3.72598e-67
ENSG00000178952.11	TUFM	2846.61	0.249914	0.0459039	5.44428	5.20161e-08	1.36726e-07
ENSG00000178965.14	ERICH3	2.48986	0.0584154	0.233593	0.250074	0.80253	0.840735
ENSG00000178966.17	RMI1	305.651	0.55684	0.0548178	10.158	3.0518e-24	1.8412e-23
ENSG00000178971.17	CTC1	1095.99	-0.122505	0.0435831	-2.81084	0.00494122	0.00834641
ENSG00000178974.11	FBXO34	1627.66	-0.963635	0.0563933	-17.0877	1.83106e-65	4.55393e-64
ENSG00000178977.4	LINC00324	31.7002	-0.276432	0.0728848	-3.79273	0.000149001	0.000297275
ENSG00000178980.16	SELENOW	2066.86	0.0543649	0.0497261	1.09329	0.274268	0.33987
ENSG00000178982.10	EIF3K	992.277	-0.251322	0.044958	-5.59015	2.26872e-08	6.11862e-08
ENSG00000178988.11	MRFAP1L1	742.924	-0.131225	0.0386345	-3.39659	0.000682319	0.00127189
ENSG00000178996.14	SNX18	1182.45	0.263627	0.0540927	4.87361	1.09576e-06	2.61081e-06
ENSG00000178997.12	EXD1	0.692747	1.13076	0.328605	3.4411	0.000579348	0.00108891
ENSG00000178999.13	AURKB	340.644	1.59536	0.0794889	20.0702	1.34394e-89	6.46094e-88
ENSG00000179002.6	TAS1R2	0.843776	-0.28231	0.303005	-0.9317	0.351492	0.421593
ENSG00000179008.9	C14orf39	1.6423	3.6119	0.431589	8.36883	5.81928e-17	2.53482e-16
ENSG00000179010.16	MRFAP1	2932.62	-0.0452391	0.0375126	-1.20597	0.227828	0.288624
ENSG00000179021.10	C3orf38	355.007	-0.360532	0.0459867	-7.83991	4.50854e-15	1.77738e-14
ENSG00000179023.9	KLHDC7A	76.0946	-2.4744	0.228611	-10.8236	2.66018e-27	1.82861e-26
ENSG00000179028.4	NA	0.062638	0.293616	1.93518	0.151725	0.879404	NA
ENSG00000179029.15	TMEM107	239.618	-0.00675694	0.0579312	-0.116637	0.907147	0.927464
ENSG00000179031.8	NA	0.0164612	-0.159464	2.89726	-0.0550397	0.956107	NA
ENSG00000179041.4	RRS1	418.663	0.747056	0.0621539	12.0195	2.80769e-33	2.40572e-32
ENSG00000179044.16	EXOC3L1	50.7711	0.735811	0.0717511	10.2551	1.12312e-24	6.91528e-24
ENSG00000179046.9	TRIML2	3.30628	4.65496	0.444736	10.4668	1.22732e-25	7.87169e-25
ENSG00000179051.14	RCC2	2109.25	0.727343	0.046902	15.5077	3.0767e-54	5.36933e-53
ENSG00000179057.14	IGSF22	3.62772	-0.607444	0.151729	-4.00348	6.24164e-05	0.00012889
ENSG00000179058.8	C9orf50	2.57988	1.11777	0.192909	5.79428	6.86133e-09	1.91568e-08
ENSG00000179059.10	ZFP42	5.39905	5.35125	0.571383	9.36543	7.57432e-21	3.95264e-20
ENSG00000179066.8	LOC124904701	31.6637	2.16775	0.225823	9.59936	8.0442e-22	4.38436e-21
ENSG00000179071.5	CCDC89	13.7868	0.413546	0.10941	3.77979	0.000156962	0.000312356
ENSG00000179073.7	NA	0.219579	-0.183303	0.913858	-0.200581	0.841026	0.873268
ENSG00000179082.4	NA	25.3542	-0.0180625	0.118889	-0.151928	0.879244	0.904363
ENSG00000179083.7	FAM133A	6.79905	4.48424	0.44777	10.0146	1.31481e-23	7.72296e-23
ENSG00000179085.8	DPM3	169.688	0.0523081	0.0485828	1.07668	0.281624	0.34775
ENSG00000179088.16	C12orf42	4.36179	-0.242688	0.206807	-1.1735	0.240594	0.30307
ENSG00000179091.5	CYC1	1760	0.21989	0.0526686	4.17498	2.98013e-05	6.32693e-05
ENSG00000179094.16	PER1	3245.57	-1.05502	0.093489	-11.2849	1.55766e-29	1.15871e-28
ENSG00000179097.7	HTR1F	11.5834	-0.866024	0.106198	-8.15478	3.49807e-16	1.4592e-15
ENSG00000179101.5	NA	0.0979122	-0.0163797	1.03176	-0.0158755	0.987334	NA
ENSG00000179104.9	TMTC2	838.682	-0.779339	0.0682478	-11.4193	3.35063e-30	2.55801e-29
ENSG00000179111.9	HES7	3.6101	1.98021	0.211571	9.35956	8.00714e-21	4.17163e-20
ENSG00000179115.11	FARSA	1039.57	0.456253	0.0502731	9.07548	1.13176e-19	5.59726e-19
ENSG00000179119.15	SPTY2D1	892.571	-0.0954775	0.0396798	-2.4062	0.0161195	0.0253328
ENSG00000179131.7	RPL31P38	0.0437076	-0.0879213	1.97173	-0.0445909	0.964433	NA
ENSG00000179133.15	C10orf67	6.26854	1.54331	0.228144	6.76465	1.33628e-11	4.36141e-11
ENSG00000179134.16	SAMD4B	3211.46	0.141088	0.054103	2.60777	0.00911345	0.0148667
ENSG00000179136.8	LINC00670	2.84053	-0.980679	0.192065	-5.10597	3.29109e-07	8.17977e-07
ENSG00000179141.9	NA	1.6932	0.449136	0.277199	1.62026	0.105175	0.144324
ENSG00000179144.5	GIMAP7	115.171	-0.750263	0.0933577	-8.03644	9.24838e-16	3.76742e-15
ENSG00000179148.10	ALOXE3	68.0049	1.43968	0.216235	6.65794	2.77701e-11	8.901e-11
ENSG00000179151.13	EDC3	780.55	0.133182	0.0354012	3.76206	0.000168518	0.000334476
ENSG00000179152.20	TCAIM	410.726	-0.722072	0.0461463	-15.6474	3.4586e-55	6.22433e-54
ENSG00000179163.12	FUCA1	517.232	0.108832	0.0696041	1.56359	0.117914	0.160014
ENSG00000179165.12	PXT1	0.374865	0.269897	0.413059	0.653411	0.513491	0.583073
ENSG00000179168.15	GGN	17.4354	0.738584	0.0989505	7.46418	8.3823e-14	3.09169e-13
ENSG00000179172.10	HNRNPCL1	0.0487736	0.126688	2.89726	0.0437267	0.965122	NA
ENSG00000179178.11	TMEM125	98.3037	-1.44708	0.130106	-11.1223	9.77182e-29	7.06585e-28
ENSG00000179195.16	ZNF664	1933.8	0.208811	0.0458126	4.55794	5.1657e-06	1.16711e-05
ENSG00000179213.14	SIGLECL1	0.0662524	-0.0163806	1.3478	-0.0121536	0.990303	NA
ENSG00000179218.15	CALR	11335.5	0.556086	0.0440579	12.6217	1.60308e-36	1.548e-35
ENSG00000179219.5	LINC00311	10.5996	0.790711	0.120113	6.58307	4.60826e-11	1.45838e-10
ENSG00000179222.18	MAGED1	2120.75	1.00414	0.0596742	16.827	1.54726e-63	3.63196e-62
ENSG00000179240.13	GVQW3	172.767	0.903345	0.110783	8.15415	3.5164e-16	1.46637e-15
ENSG00000179241.13	LDLRAD3	357.238	-0.19531	0.0607072	-3.21725	0.00129426	0.00233931
ENSG00000179242.16	CDH4	18.3701	0.865203	0.211376	4.0932	4.25457e-05	8.92675e-05
ENSG00000179253.3	LOC100128310	1.58588	0.984593	0.290661	3.38742	0.000705529	0.00131348
ENSG00000179256.2	SMCO3	1.00162	-2.09098	0.258853	-8.07786	6.59107e-16	2.70726e-15
ENSG00000179262.10	RAD23A	1188.46	0.491907	0.0518477	9.48755	2.3653e-21	1.2615e-20
ENSG00000179270.7	PCARE	7.31948	-1.34882	0.183422	-7.35365	1.92872e-13	6.98244e-13
ENSG00000179271.3	GADD45GIP1	488.413	0.203005	0.0612049	3.31681	0.00091052	0.00167211
ENSG00000179277.9	NA	40.0951	-0.0595697	0.0812338	-0.733312	0.463368	0.534343
ENSG00000179284.6	DAND5	2.71932	1.04953	0.211513	4.96202	6.97643e-07	1.69095e-06
ENSG00000179292.5	TMEM151A	5.21833	1.96557	0.242367	8.10989	5.06669e-16	2.09402e-15
ENSG00000179295.19	PTPN11	3443.05	0.238522	0.0352453	6.76747	1.31054e-11	4.27923e-11
ENSG00000179299.17	NSUN7	107.555	-1.03789	0.112527	-9.22343	2.87747e-20	1.46403e-19
ENSG00000179300.4	RTL3	3.56503	0.440551	0.192383	2.28997	0.0220233	0.033957
ENSG00000179304.18	FAM156A	482.194	0.152603	0.0557291	2.73831	0.00617565	0.0103001
ENSG00000179314.16	WSCD1	46.5668	-0.635945	0.115267	-5.51712	3.44595e-08	9.18606e-08
ENSG00000179331.3	RAB39A	26.9287	1.61431	0.118532	13.6191	3.08186e-42	3.63505e-41
ENSG00000179335.20	CLK3	1238.63	-0.239013	0.0382767	-6.24435	4.25566e-10	1.27455e-09
ENSG00000179342.4	NA	1.92117	-0.294829	0.210278	-1.40209	0.160888	0.211823
ENSG00000179344.17	HLA-DQB1	692.332	0.442151	0.384648	1.1495	0.250352	0.313585
ENSG00000179348.13	GATA2	266.159	-1.03922	0.0886112	-11.7279	9.17236e-32	7.42438e-31
ENSG00000179361.18	ARID3B	372.128	-0.224379	0.0572243	-3.92104	8.81663e-05	0.000179712
ENSG00000179362.14	NA	7.83806	0.693177	0.150106	4.61791	3.87625e-06	8.85512e-06
ENSG00000179363.7	TMEM31	0.386655	0.102852	0.352843	0.291496	0.770672	0.814178
ENSG00000179364.15	PACS2	1813.12	0.253629	0.0489533	5.18105	2.20646e-07	5.55883e-07
ENSG00000179387.10	ELMOD2	400.503	0.00302361	0.0449665	0.0672414	0.94639	0.958509
ENSG00000179388.9	EGR3	424.684	0.464183	0.153321	3.02752	0.00246567	0.00431745
ENSG00000179397.18	CATSPERE	27.4721	0.0656069	0.0807279	0.812691	0.416395	0.487793
ENSG00000179399.15	GPC5	4.63048	-0.148356	0.166676	-0.890086	0.37342	0.444432
ENSG00000179403.12	VWA1	1697.25	0.210796	0.0667705	3.15703	0.00159385	0.00285167
ENSG00000179406.10	LINC00174	705.026	0.326388	0.0640053	5.09939	3.40745e-07	8.46067e-07
ENSG00000179407.4	DNAJB8	0.00782072	-0.0640805	2.89726	-0.0221176	0.982354	NA
ENSG00000179409.11	GEMIN4	936.304	0.220999	0.0474562	4.65691	3.20989e-06	7.37271e-06
ENSG00000179420.12	NA	0.601791	1.26043	0.35192	3.58158	0.000341524	0.000657178
ENSG00000179428.2	IL6-AS1	2.05878	0.122626	0.209168	0.586253	0.557706	0.624588
ENSG00000179431.7	FJX1	221.72	1.27687	0.0981093	13.0148	1.00841e-38	1.05117e-37
ENSG00000179452.2	LINC01699	0.0069662	-0.0640805	2.89726	-0.0221176	0.982354	NA
ENSG00000179454.14	KLHL28	680.791	-0.122066	0.052009	-2.34701	0.0189249	0.0294375
ENSG00000179455.10	MKRN3	201.742	0.700262	0.116599	6.00573	1.90476e-09	5.4877e-09
ENSG00000179456.12	ZBTB18	381.803	-0.0849855	0.073621	-1.15437	0.248351	0.311435
ENSG00000179460.5	NA	0.0121564	-0.0879264	2.89726	-0.0303481	0.975789	NA
ENSG00000179468.6	OR9A2	1.15072	0.82108	0.280136	2.93101	0.00337864	0.00581829
ENSG00000179476.8	C14orf28	98.2732	-0.658787	0.0615115	-10.71	9.13857e-27	6.14196e-26
ENSG00000179477.11	ALOX12B	249.078	0.676771	0.255748	2.64624	0.00813919	0.0133674
ENSG00000179520.11	SLC17A8	0.219669	0.126698	0.531707	0.238286	0.811659	0.848452
ENSG00000179523.7	EIF3J-DT	124.741	-0.487152	0.0523565	-9.30452	1.34598e-20	6.94014e-20
ENSG00000179526.17	SHARPIN	715.318	0.403461	0.046646	8.64943	5.17593e-18	2.37769e-17
ENSG00000179528.16	LBX2	21.0347	1.96677	0.110427	17.8105	5.85511e-71	1.6906e-69
ENSG00000179532.13	DNHD1	653.923	-0.0487125	0.0597448	-0.815344	0.414876	0.486178
ENSG00000179542.16	SLITRK4	51.4323	-0.868242	0.159777	-5.43408	5.50794e-08	1.44518e-07
ENSG00000179546.5	HTR1D	8.55734	4.68697	0.292602	16.0183	9.52559e-58	1.85949e-56
ENSG00000179562.3	GCC1	644.375	0.181355	0.040757	4.44966	8.60071e-06	1.90972e-05
ENSG00000179564.4	LSMEM2	1.734	-1.27049	0.225975	-5.62228	1.88456e-08	5.11194e-08
ENSG00000179571.10	NBPF17P	0.0319833	-0.0163883	2.89726	-0.00565649	0.995487	NA
ENSG00000179577.4	NA	0.684303	0.552567	0.337545	1.63702	0.101627	0.139889
ENSG00000179580.10	RNF151	0.365965	-0.159456	0.324954	-0.490703	0.623637	0.684871
ENSG00000179583.21	CIITA	2610.39	-0.285488	0.100001	-2.85486	0.00430559	0.00732829
ENSG00000179588.9	ZFPM1	212.324	0.407411	0.0851595	4.78409	1.71762e-06	4.03634e-06
ENSG00000179593.16	ALOX15B	561.655	-2.154	0.192575	-11.1853	4.8142e-29	3.52396e-28
ENSG00000179598.6	PLD6	99.2477	0.50715	0.062324	8.13731	4.04159e-16	1.67948e-15
ENSG00000179600.4	GPHB5	0.288269	1.60028	1.55485	1.02922	0.303378	0.371296
ENSG00000179603.19	GRM8	12.7678	1.52375	0.159683	9.54233	1.39658e-21	7.53321e-21
ENSG00000179604.10	CDC42EP4	1899.25	0.283054	0.0804854	3.51684	0.000436716	0.000830974
ENSG00000179611.3	DGKZP1	12.8827	0.139273	0.080039	1.74007	0.0818473	0.11487
ENSG00000179627.10	ZBTB42	375.196	-0.135313	0.0694216	-1.94915	0.0512773	0.0745724
ENSG00000179630.11	LACC1	290.332	-0.293455	0.0588213	-4.98892	6.07177e-07	1.47865e-06
ENSG00000179632.10	MAF1	1338.32	0.304783	0.0395992	7.6967	1.39624e-14	5.37016e-14
ENSG00000179636.15	TPPP2	0.610005	-1.47743	0.327163	-4.51587	6.30574e-06	1.41399e-05
ENSG00000179639.11	FCER1A	133.591	-3.13768	0.139296	-22.5254	2.34253e-112	2.05726e-110
ENSG00000179673.5	RPRML	1.57539	-2.12276	0.343855	-6.17341	6.6831e-10	1.97835e-09
ENSG00000179674.4	ARL14	21.7846	-0.213994	0.190393	-1.12396	0.26103	0.3253
ENSG00000179676.7	LINC00305	0.00832168	-0.111772	2.89726	-0.0385787	0.969226	NA
ENSG00000179695.3	OR6C2	1.22361	-3.2236	0.264609	-12.1825	3.85336e-34	3.40376e-33
ENSG00000179698.14	WDR97	85.4039	0.383201	0.0935397	4.09667	4.19143e-05	8.79817e-05
ENSG00000179715.13	PCED1B	140.839	0.50967	0.103992	4.90105	9.53279e-07	2.28305e-06
ENSG00000179743.4	SPEN-AS1	58.8804	-0.0981535	0.0650688	-1.50846	0.131438	0.176464
ENSG00000179750.16	APOBEC3B	138.391	2.36237	0.176275	13.4016	5.91391e-41	6.67918e-40
ENSG00000179751.7	SYCN	0.00819917	-0.111772	2.89726	-0.0385787	0.969226	NA
ENSG00000179755.3	NA	0.102641	0.484377	2.89726	0.167185	0.867225	NA
ENSG00000179761.12	PIPOX	34.6394	0.0796542	0.0989508	0.804987	0.420827	0.492363
ENSG00000179766.20	NA	0.0622626	-0.0879196	1.53435	-0.0573007	0.954306	NA
ENSG00000179772.8	FOXS1	48.9808	1.07851	0.104386	10.3319	5.05308e-25	3.15575e-24
ENSG00000179774.9	ATOH7	1.34957	0.901658	0.264178	3.41307	0.00064236	0.00120105
ENSG00000179776.19	CDH5	703.941	-0.0646231	0.0729319	-0.886074	0.375578	0.446692
ENSG00000179796.13	LRRC3B	11.1908	-2.24829	0.221793	-10.1369	3.79022e-24	2.2791e-23
ENSG00000179799.10	OR7E22P	1.30961	-1.16215	0.343269	-3.38555	0.000710364	0.0013219
ENSG00000179813.7	FAM216B	0.984336	-1.42273	0.379946	-3.74456	0.000180714	0.000357712
ENSG00000179817.5	MRGPRX4	0.0521153	0.00746481	1.54634	0.0048274	0.996148	NA
ENSG00000179818.17	PCBP1-AS1	1008.04	-0.661761	0.0659803	-10.0297	1.12888e-23	6.64726e-23
ENSG00000179820.16	MYADM	2682.49	0.328326	0.0815077	4.02816	5.62157e-05	0.000116643
ENSG00000179826.8	MRGPRX3	7.27556	0.413759	0.346099	1.19549	0.231894	0.293267
ENSG00000179832.18	MROH1	2345.76	0.307084	0.0568537	5.4013	6.61589e-08	1.7279e-07
ENSG00000179833.4	SERTAD2	1877.53	-0.545417	0.0655288	-8.32332	8.55366e-17	3.69038e-16
ENSG00000179840.5	PIK3CD-AS1	0.854177	0.297181	0.282431	1.05222	0.292696	0.359764
ENSG00000179841.8	AKAP5	74.5864	1.14517	0.0991251	11.5528	7.14661e-31	5.593e-30
ENSG00000179846.11	NKPD1	92.3759	-0.0382125	0.143821	-0.265695	0.790474	0.830713
ENSG00000179855.9	GIPC3	145.016	-1.03135	0.0831793	-12.3991	2.64267e-35	2.43442e-34
ENSG00000179859.10	RNF227	155.255	0.167884	0.0654291	2.56589	0.0102913	0.0166665
ENSG00000179862.7	CITED4	675.484	-0.80666	0.127064	-6.34846	2.17486e-10	6.61682e-10
ENSG00000179869.15	ABCA13	1893.28	2.36797	0.2259	10.4823	1.04124e-25	6.70309e-25
ENSG00000179873.14	NLRP11	1.53824	0.547988	0.355434	1.54174	0.123136	0.166377
ENSG00000179886.6	TIGD5	1.53836	-0.376241	0.445587	-0.844373	0.398461	0.469947
ENSG00000179889.20	PDXDC1	1111.11	0.0949398	0.0734488	1.2926	0.19615	0.252753
ENSG00000179899.8	NA	94.5925	-0.753172	0.0813662	-9.25658	2.11083e-20	1.08135e-19
ENSG00000179902.13	CFAP276	0.331668	0.484443	0.562013	0.861978	0.388699	0.46014
ENSG00000179909.16	ZNF154	196.009	-0.718613	0.0888404	-8.08881	6.02505e-16	2.47959e-15
ENSG00000179912.21	R3HDM2	1438.27	0.246673	0.0421203	5.85639	4.73026e-09	1.33332e-08
ENSG00000179913.11	B3GNT3	702.565	-2.06799	0.159373	-12.9758	1.6785e-38	1.73824e-37
ENSG00000179914.5	ITLN1	8.4952	-3.43419	0.361369	-9.50328	2.03388e-21	1.08749e-20
ENSG00000179915.25	NRXN1	162.294	-1.33601	0.165941	-8.0511	8.20554e-16	3.35158e-15
ENSG00000179918.19	SEPHS2	1125.6	0.713756	0.0535836	13.3204	1.76119e-40	1.95884e-39
ENSG00000179919.3	OR10A7	0.0284294	-0.0402343	2.89726	-0.013887	0.98892	NA
ENSG00000179921.15	GPBAR1	23.7288	-0.00743163	0.110564	-0.0672159	0.94641	0.958509
ENSG00000179922.6	ZNF784	111.004	-0.197631	0.0598513	-3.30204	0.000959848	0.00175794
ENSG00000179930.6	ZNF648	3.46968	1.73141	0.324567	5.33451	9.58021e-08	2.47575e-07
ENSG00000179933.6	C14orf119	572.864	0.475661	0.0481997	9.86854	5.69902e-23	3.26233e-22
ENSG00000179934.7	CCR8	25.9821	2.53259	0.15823	16.0058	1.16489e-57	2.26352e-56
ENSG00000179935.10	LINC00652	3.78512	1.18251	0.237677	4.97528	6.51549e-07	1.58336e-06
ENSG00000179938.13	GOLGA8J	4.12788	-0.810974	0.205341	-3.94939	7.83497e-05	0.000160485
ENSG00000179941.9	BBS10	277.455	0.0827813	0.0427021	1.93858	0.0525529	0.0762584
ENSG00000179943.8	FIZ1	258.216	0.25091	0.0474852	5.28396	1.26422e-07	3.23887e-07
ENSG00000179950.15	PUF60	2308.75	0.721287	0.0425197	16.9636	1.52639e-64	3.69002e-63
ENSG00000179954.16	SSC5D	631.42	0.342389	0.0906336	3.77773	0.000158262	0.000314744
ENSG00000179958.10	DCTPP1	445.451	0.873272	0.0562707	15.5191	2.57591e-54	4.50156e-53
ENSG00000179965.12	ZNF771	93.3655	0.362104	0.0784043	4.61843	3.86663e-06	8.83367e-06
ENSG00000179967.11	NA	22.5271	-0.268997	0.0660263	-4.07409	4.6195e-05	9.66417e-05
ENSG00000179978.11	NA	0.0764035	-0.159463	2.89726	-0.0550394	0.956107	NA
ENSG00000179981.11	TSHZ1	862.743	-0.641998	0.0475311	-13.5069	1.42405e-41	1.64297e-40
ENSG00000179988.15	PSTK	51.5513	-0.0661489	0.057663	-1.14716	0.251314	0.314655
ENSG00000179997.8	NA	0.00729089	-0.0640805	2.89726	-0.0221176	0.982354	NA
ENSG00000180008.9	SOCS4	946.549	0.495088	0.041548	11.916	9.76294e-33	8.20635e-32
ENSG00000180011.7	PTGR3	887.876	-0.503911	0.0449819	-11.2025	3.96325e-29	2.91059e-28
ENSG00000180015.12	NA	12.6883	-0.0260883	0.140394	-0.185821	0.852585	0.882811
ENSG00000180016.2	OR1E1	0.349236	-0.111764	0.485275	-0.23031	0.817851	0.85361
ENSG00000180035.13	ZNF48	223.297	0.613193	0.0593178	10.3374	4.77203e-25	2.98366e-24
ENSG00000180042.5	OR1R1P	0.0638672	-0.0640732	1.43618	-0.0446135	0.964415	NA
ENSG00000180043.11	GARIN5B	0.49608	1.86988	0.565957	3.30392	0.000953421	0.00174693
ENSG00000180044.6	C3orf80	97.7591	-0.0918217	0.103072	-0.890851	0.373009	0.444018
ENSG00000180053.8	NKX2-6	3.3028	-4.87041	0.513151	-9.49118	2.28437e-21	1.21868e-20
ENSG00000180061.10	TMEM150B	23.0778	1.64289	0.124108	13.2376	5.32535e-40	5.82084e-39
ENSG00000180066.11	NA	19.6641	1.03549	0.147287	7.03044	2.05886e-12	7.05401e-12
ENSG00000180071.21	ANKRD18A	253.734	-0.55951	0.135977	-4.11475	3.87594e-05	8.15753e-05
ENSG00000180089.6	TMEM86B	101.583	-0.0533005	0.0647084	-0.823704	0.410108	0.481258
ENSG00000180090.5	OR3A1	0.374048	-0.326379	0.479528	-0.680626	0.496108	0.56592
ENSG00000180096.13	SEPTIN1	192.708	-0.622899	0.121774	-5.1152	3.13407e-07	7.79918e-07
ENSG00000180098.9	TRNAU1AP	274.817	-0.0491297	0.0383267	-1.28187	0.199889	0.256935
ENSG00000180104.16	EXOC3	1701.69	-0.132168	0.0500918	-2.63852	0.00832685	0.0136567
ENSG00000180113.16	TDRD6	43.0633	-0.843026	0.105648	-7.97958	1.4683e-15	5.92161e-15
ENSG00000180116.15	REDIC1	0.478293	-1.8873	0.369791	-5.1037	3.33084e-07	8.27478e-07
ENSG00000180138.7	CSNK1A1L	0.0395413	-0.0163841	2.17965	-0.00751683	0.994002	NA
ENSG00000180139.11	ACTA2-AS1	20.4747	-0.432597	0.107387	-4.02841	5.61556e-05	0.000116531
ENSG00000180152.3	XIAPP3	2.64478	0.778762	0.188523	4.13086	3.61403e-05	7.6219e-05
ENSG00000180155.20	LYNX1	562.207	-1.00095	0.0935624	-10.6982	1.03823e-26	6.95698e-26
ENSG00000180176.15	TH	12.2793	1.0304	0.249982	4.12192	3.75734e-05	7.91669e-05
ENSG00000180178.12	NA	0.0252705	-0.159464	2.84262	-0.0560974	0.955264	NA
ENSG00000180182.11	MED14	1590.49	0.247036	0.0445456	5.54568	2.92819e-08	7.84324e-08
ENSG00000180185.13	FAHD1	365.057	-0.303509	0.0550009	-5.51825	3.42385e-08	9.12778e-08
ENSG00000180189.10	NA	0.11418	-0.0163795	0.905952	-0.0180799	0.985575	NA
ENSG00000180190.13	TDRP	197.913	0.425014	0.108908	3.9025	9.52062e-05	0.000193615
ENSG00000180198.17	RCC1	834.204	0.62494	0.0563291	11.0945	1.33471e-28	9.61997e-28
ENSG00000180209.12	MYL11	1.65161	2.61307	0.435248	6.00364	1.92945e-09	5.55632e-09
ENSG00000180210.15	F2	0.657845	0.271021	0.373385	0.725849	0.467931	0.538797
ENSG00000180211.5	RPL23P6	1.28331	-1.68111	0.264148	-6.36426	1.96229e-10	5.98493e-10
ENSG00000180219.2	GARIN6	0.0153989	-0.0163885	2.89726	-0.00565656	0.995487	NA
ENSG00000180221.6	NA	8.81525	-0.399486	0.0943244	-4.23523	2.28316e-05	4.90379e-05
ENSG00000180228.14	PRKRA	894.797	0.233993	0.0414152	5.64993	1.6051e-08	4.37667e-08
ENSG00000180229.13	NA	53.2182	0.104255	0.109693	0.950431	0.341893	0.411729
ENSG00000180233.11	ZNRF2	757.2	0.141713	0.069518	2.03851	0.0414987	0.0612938
ENSG00000180245.7	RRH	18.1397	-0.532566	0.120738	-4.41094	1.02923e-05	2.27166e-05
ENSG00000180251.5	SLC9A4	45.7551	-1.74476	0.232585	-7.5016	6.3043e-14	2.33978e-13
ENSG00000180257.14	ZNF816	175.468	-0.0664624	0.0707571	-0.939303	0.347575	0.417553
ENSG00000180259.10	PRNT	0.00785051	-0.0640805	2.89726	-0.0221176	0.982354	NA
ENSG00000180263.14	FGD6	1800.58	0.66715	0.0503179	13.2587	4.01831e-40	4.42014e-39
ENSG00000180264.12	ADGRD2	5.03004	1.87493	0.309332	6.06122	1.35092e-09	3.93138e-09
ENSG00000180269.8	GPR139	0.00784041	-0.0640805	2.89726	-0.0221176	0.982354	NA
ENSG00000180279.7	NA	1.98131	0.929093	0.210917	4.40502	1.05776e-05	2.33138e-05
ENSG00000180284.5	CNEP1R1P1	0.139861	-0.517149	0.873769	-0.59186	0.553944	NA
ENSG00000180287.17	PLD5	10.7596	-2.03788	0.213221	-9.5576	1.20521e-21	6.52205e-21
ENSG00000180304.14	OAZ2	994.845	-0.00739747	0.0308575	-0.23973	0.81054	0.847537
ENSG00000180305.5	WFDC10A	0.0251875	-0.064078	2.51215	-0.0255072	0.97965	NA
ENSG00000180316.13	PNPLA1	26.1684	2.86296	0.229434	12.4783	9.79996e-36	9.18568e-35
ENSG00000180318.4	ALX1	16.9399	4.22278	0.337298	12.5194	5.84643e-36	5.53453e-35
ENSG00000180329.14	CCDC43	314.954	0.293498	0.0360433	8.14293	3.8583e-16	1.6056e-15
ENSG00000180332.7	KCTD4	1.92631	-1.85287	0.35852	-5.1681	2.36484e-07	5.94288e-07
ENSG00000180336.18	MEIOC	3.41312	3.07559	0.401752	7.65545	1.92631e-14	7.34869e-14
ENSG00000180340.7	FZD2	149.138	1.46479	0.0762642	19.2068	3.24816e-82	1.26945e-80
ENSG00000180346.5	TIGD2	203.562	-0.0114872	0.0508933	-0.225711	0.821426	0.8568
ENSG00000180347.15	ITPRID1	15.621	-3.24049	0.343467	-9.43466	3.92248e-21	2.07311e-20
ENSG00000180353.11	HCLS1	860.798	0.464274	0.101607	4.5693	4.89358e-06	1.10754e-05
ENSG00000180354.16	MTURN	1089.81	-0.822941	0.078568	-10.4743	1.13429e-25	7.28853e-25
ENSG00000180357.10	ZNF609	2355.01	0.308137	0.0354374	8.69525	3.4606e-18	1.60425e-17
ENSG00000180370.10	PAK2	2934.39	0.704655	0.0402324	17.5146	1.10894e-68	3.02725e-67
ENSG00000180376.17	CCDC66	341.314	-0.165819	0.0409532	-4.049	5.14378e-05	0.000107127
ENSG00000180383.4	DEFB124	2.25388	-1.25666	0.1857	-6.76715	1.31341e-11	4.28822e-11
ENSG00000180398.13	MCFD2	1950.88	-0.207175	0.0399901	-5.18066	2.21099e-07	5.56989e-07
ENSG00000180409.3	OR10AA1P	0.0355402	0.00746287	1.99706	0.00373693	0.997018	NA
ENSG00000180422.3	LINC00304	8.21555	-0.615124	0.175976	-3.49549	0.000473188	0.000897273
ENSG00000180423.4	HARBI1	72.5109	0.429436	0.0612491	7.01131	2.361e-12	8.05578e-12
ENSG00000180425.11	C11orf71	121.378	-0.0925802	0.0651597	-1.42082	0.155369	0.205261
ENSG00000180432.6	CYP8B1	0.0591998	-0.111765	1.43869	-0.0776857	0.938078	NA
ENSG00000180437.5	OR6K4P	0.0615943	0.245924	1.93253	0.127255	0.898739	NA
ENSG00000180438.15	NA	157.551	-0.602662	0.117646	-5.12267	3.01239e-07	7.50522e-07
ENSG00000180440.4	SERTM1	0.64032	-0.576415	0.499942	-1.15296	0.248925	0.312034
ENSG00000180447.7	GAS1	544.335	1.64405	0.118554	13.8675	9.96973e-44	1.23976e-42
ENSG00000180448.11	ARHGAP45	1026.38	-0.195282	0.0964972	-2.0237	0.0430007	0.0633451
ENSG00000180458.2	NA	1.47174	-1.14245	0.222037	-5.14529	2.67103e-07	6.68364e-07
ENSG00000180475.4	OR10Q1	0.0648584	-0.0640735	1.53439	-0.0417582	0.966691	NA
ENSG00000180479.14	ZNF571	106.79	-0.242663	0.0725448	-3.345	0.000822822	0.00151927
ENSG00000180481.11	GLIPR1L2	9.39455	-0.952142	0.143783	-6.62209	3.54148e-11	1.12913e-10
ENSG00000180483.7	DEFB119	0.0149587	-0.0640804	2.89726	-0.0221176	0.982354	NA
ENSG00000180488.16	MIGA1	594.817	0.0380445	0.0394588	0.964159	0.334966	0.404481
ENSG00000180509.13	KCNE1	37.9937	1.23919	0.123799	10.0096	1.38256e-23	8.10708e-23
ENSG00000180525.14	DIP2C-AS1	35.993	-1.27857	0.145518	-8.78631	1.54548e-18	7.27353e-18
ENSG00000180530.11	NRIP1	2728.5	0.544131	0.0707519	7.69069	1.46344e-14	5.62124e-14
ENSG00000180532.12	ZSCAN4	2.3938	0.709969	0.274441	2.58697	0.00968253	0.0157356
ENSG00000180535.4	BHLHA15	172.703	-0.244656	0.15211	-1.60842	0.107744	0.147482
ENSG00000180537.13	RNF182	14.1229	0.20172	0.17754	1.1362	0.255874	0.319681
ENSG00000180539.8	LINC02908	38.4787	-0.0498305	0.115556	-0.431225	0.666305	0.723083
ENSG00000180543.5	TSPYL5	531.994	0.845813	0.122779	6.88891	5.62197e-12	1.87565e-11
ENSG00000180549.8	FUT7	22.5743	-0.421268	0.138696	-3.03735	0.00238669	0.00418381
ENSG00000180573.10	H2AC6	2170.81	0.0157086	0.065375	0.240284	0.81011	0.847181
ENSG00000180574.4	EIF2S3B	9.28666	0.191009	0.1301	1.46817	0.142058	0.189379
ENSG00000180581.7	NA	0.678679	0.186418	0.251121	0.742346	0.457878	0.529039
ENSG00000180592.17	SKIDA1	41.2889	-0.767526	0.105455	-7.27825	3.38181e-13	1.20819e-12
ENSG00000180596.8	H2BC4	1483.79	0.408779	0.0613648	6.66146	2.71126e-11	8.69905e-11
ENSG00000180610.10	NA	0.0633163	-0.278688	1.34921	-0.206557	0.836356	NA
ENSG00000180611.7	MB21D2	193.175	1.13514	0.0788776	14.3912	5.88005e-47	8.12797e-46
ENSG00000180613.11	GSX2	0.0623585	-0.230996	1.53603	-0.150385	0.880461	NA
ENSG00000180616.9	SSTR2	40.9341	0.444352	0.126158	3.52217	0.000428028	0.000815217
ENSG00000180626.10	ZNF594	292.1	0.329217	0.0737937	4.46131	8.14593e-06	1.8116e-05
ENSG00000180628.15	PCGF5	984.204	-0.327662	0.0518959	-6.31383	2.72213e-10	8.23832e-10
ENSG00000180638.19	SLC47A2	203.05	0.0705151	0.194482	0.362579	0.71692	0.767866
ENSG00000180644.8	PRF1	244.603	0.414851	0.113326	3.66069	0.000251541	0.000490456
ENSG00000180658.4	OR2A4	0.612967	-0.715898	0.926926	-0.772336	0.439916	0.511264
ENSG00000180660.9	MAB21L1	7.26902	-0.382301	0.180006	-2.12383	0.0336845	0.0504658
ENSG00000180662.8	RPL21P8	0.00731605	-0.0640805	2.89726	-0.0221176	0.982354	NA
ENSG00000180663.5	NA	0.00754812	-0.0640805	2.89726	-0.0221176	0.982354	NA
ENSG00000180667.11	YOD1	2454.99	-2.43525	0.0986504	-24.6856	1.52628e-134	2.21526e-132
ENSG00000180673.9	EXOC5P1	1.46399	0.326826	0.19652	1.66307	0.0962987	0.133147
ENSG00000180694.14	TMEM64	575.013	0.22176	0.0640306	3.46335	0.000533496	0.00100651
ENSG00000180697.9	C3orf22	0.593661	1.64989	0.464759	3.54998	0.000385253	0.000737443
ENSG00000180708.6	OR10K2	0.00878066	-0.111772	2.89726	-0.0385787	0.969226	NA
ENSG00000180712.5	LINC02363	9.75318	-0.218451	0.117124	-1.86513	0.0621637	0.0889821
ENSG00000180714.3	OR5AZ1P	0.0201878	-0.0879263	2.89726	-0.0303481	0.975789	NA
ENSG00000180720.8	CHRM4	8.17957	1.10655	0.144135	7.67717	1.62646e-14	6.23167e-14
ENSG00000180723.6	OR51A9P	0.00836735	-0.111772	2.89726	-0.0385787	0.969226	NA
ENSG00000180730.5	SHISA2	336.427	4.90758	0.200746	24.4467	5.4543e-132	7.65353e-130
ENSG00000180739.15	S1PR5	191.123	0.457162	0.12342	3.70412	0.000212127	0.00041692
ENSG00000180745.5	CLRN3	0.327797	1.02292	0.485246	2.10805	0.035027	0.0523285
ENSG00000180747.16	SMG1P3	295.117	0.154479	0.340252	0.454015	0.649818	0.707939
ENSG00000180758.12	GPR157	2079.8	-1.35612	0.0944695	-14.3551	9.89441e-47	1.35783e-45
ENSG00000180764.13	NA	5.06604	0.237708	0.10759	2.20938	0.027148	0.0412563
ENSG00000180767.11	CHST13	12.1343	1.27359	0.144445	8.81711	1.17449e-18	5.5578e-18
ENSG00000180769.10	WDFY3-AS2	38.7161	-1.1222	0.0674143	-16.6464	3.215e-62	7.24698e-61
ENSG00000180770.3	OR7E129P	0.0812794	0.293619	1.34493	0.218315	0.827183	NA
ENSG00000180772.8	AGTR2	1.1325	-0.737686	0.360763	-2.0448	0.0408751	0.0604502
ENSG00000180773.15	SLC36A4	260.552	0.618385	0.0775015	7.979	1.47519e-15	5.9488e-15
ENSG00000180776.17	ZDHHC20	2708.64	-0.683208	0.048561	-14.0691	5.88365e-45	7.62049e-44
ENSG00000180777.15	ANKRD30B	0.605123	1.96248	0.62992	3.11545	0.00183666	0.0032646
ENSG00000180785.10	OR51E1	18.3583	1.75137	0.1142	15.3361	4.38995e-53	7.40624e-52
ENSG00000180787.6	ZFP3	258.371	-0.35138	0.0742463	-4.73262	2.21642e-06	5.1578e-06
ENSG00000180801.14	ARSJ	439.079	1.0734	0.0965755	11.1146	1.06519e-28	7.6978e-28
ENSG00000180806.5	HOXC9	37.8611	3.38702	0.160896	21.051	2.23878e-98	1.36215e-96
ENSG00000180815.15	MAP3K15	2.99399	0.413591	0.227229	1.82015	0.0687359	0.09768
ENSG00000180817.12	PPA1	1560.01	-0.208561	0.0603594	-3.45532	0.00054964	0.00103569
ENSG00000180818.5	HOXC10	88.644	4.16337	0.273476	15.2239	2.45502e-52	4.04494e-51
ENSG00000180822.12	PSMG4	393.414	-0.00658942	0.0511155	-0.128912	0.897427	0.919405
ENSG00000180828.3	BHLHE22	44.5962	-0.489897	0.122268	-4.00674	6.15613e-05	0.000127249
ENSG00000180834.8	MAP6D1	48.4638	0.80166	0.139066	5.7646	8.18531e-09	2.27398e-08
ENSG00000180855.16	ZNF443	113.635	-0.0555385	0.0654651	-0.848368	0.396233	0.467878
ENSG00000180861.9	LINC01559	80.6999	0.42563	0.237999	1.78837	0.073717	0.104225
ENSG00000180867.11	NA	122.75	0.822381	0.0598953	13.7303	6.68357e-43	8.06694e-42
ENSG00000180869.4	LINC01555	0.236116	0.317468	0.522471	0.607628	0.543434	0.611293
ENSG00000180871.8	CXCR2	544.313	-2.86926	0.129199	-22.2081	2.86577e-109	2.28462e-107
ENSG00000180875.5	GREM2	352.344	-3.45383	0.116195	-29.7244	3.71709e-194	1.62471e-191
ENSG00000180879.14	SSR4	1607.61	0.157965	0.0621598	2.54127	0.0110449	0.0178119
ENSG00000180881.21	CAPS2	124.88	-0.588389	0.0676728	-8.69461	3.48016e-18	1.61292e-17
ENSG00000180884.10	ZNF792	180.537	0.0128233	0.0630709	0.203315	0.838888	0.871429
ENSG00000180891.13	CUEDC1	1068.12	-0.366266	0.055756	-6.56908	5.06285e-11	1.59918e-10
ENSG00000180900.20	SCRIB	2441.84	-0.315021	0.0675564	-4.66308	3.11514e-06	7.1633e-06
ENSG00000180901.11	KCTD2	651.247	-0.0817058	0.0370959	-2.20256	0.0276259	0.0419323
ENSG00000180902.18	D2HGDH	1193.37	-0.462175	0.0573964	-8.05234	8.12271e-16	3.31846e-15
ENSG00000180909.2	OR52B1P	0.895736	1.64882	0.330567	4.98784	6.10566e-07	1.48681e-06
ENSG00000180914.11	OXTR	41.2879	0.671001	0.138662	4.8391	1.30431e-06	3.09221e-06
ENSG00000180917.18	CMTR2	753.875	-0.368658	0.0413762	-8.90991	5.10755e-19	2.45172e-18
ENSG00000180919.3	OR56B4	0.00806662	-0.0640805	2.89726	-0.0221176	0.982354	NA
ENSG00000180921.7	FAM83H	6415.03	-0.284596	0.0834879	-3.40883	0.000652413	0.00121877
ENSG00000180929.6	GPR62	2.08807	0.0937653	0.224326	0.417988	0.675956	0.731866
ENSG00000180934.7	OR56A1	21.6621	2.58636	0.240728	10.7439	6.33076e-27	4.28515e-26
ENSG00000180938.6	ZNF572	76.3651	0.796091	0.0864279	9.21105	3.22965e-20	1.63883e-19
ENSG00000180953.11	ST20	46.1129	0.598528	0.054972	10.8879	1.31708e-27	9.17136e-27
ENSG00000180957.19	PITPNB	1695.89	0.11265	0.043892	2.56653	0.0102723	0.0166379
ENSG00000180964.17	TCEAL8	385.194	0.15491	0.0588719	2.63131	0.00850576	0.0139351
ENSG00000180974.5	OR52E4	0.0607457	0.17438	2.89726	0.0601878	0.952006	NA
ENSG00000180979.10	LRRC57	533.266	0.118157	0.0343259	3.44221	0.000576972	0.00108482
ENSG00000180988.3	OR52N2	0.148011	-0.302533	0.813466	-0.371907	0.709962	NA
ENSG00000180992.7	MRPL14	315.819	0.577977	0.0506487	11.4115	3.66382e-30	2.79262e-29
ENSG00000180998.12	GPR137C	33.2173	1.28181	0.0945659	13.5546	7.43771e-42	8.67056e-41
ENSG00000180999.11	C1orf105	0.108423	0.245928	0.905962	0.271456	0.786041	NA
ENSG00000181001.3	OR52N1	6.22863	0.268686	0.341696	0.78633	0.431674	0.503042
ENSG00000181004.10	BBS12	78.5096	0.249669	0.0569569	4.38347	1.16803e-05	2.56403e-05
ENSG00000181007.9	ZFP82	89.8375	-0.0294225	0.0987576	-0.297926	0.76576	0.810069
ENSG00000181009.5	OR52N5	3.32965	0.276466	0.319022	0.866606	0.386158	0.45763
ENSG00000181016.9	LSMEM1	12.3752	-0.212073	0.138789	-1.52803	0.126505	0.170492
ENSG00000181017.7	OR56B2P	0.680104	-1.88447	0.337345	-5.5862	2.32095e-08	6.25728e-08
ENSG00000181019.13	NQO1	1943.63	-0.373106	0.147906	-2.52258	0.0116497	0.0187119
ENSG00000181023.8	OR56B1	3.26616	-1.1774	0.22328	-5.27319	1.34071e-07	3.42872e-07
ENSG00000181026.15	AEN	573.749	0.563371	0.0604269	9.32318	1.12902e-20	5.84283e-20
ENSG00000181027.11	FKRP	389.767	0.342287	0.0402621	8.50147	1.87206e-17	8.36434e-17
ENSG00000181029.9	TRAPPC5	505.231	-0.176855	0.0531983	-3.32444	0.000885957	0.00162936
ENSG00000181031.16	RPH3AL	132.357	-0.589616	0.135922	-4.33791	1.43843e-05	3.1393e-05
ENSG00000181035.14	SLC25A42	278.969	-0.385679	0.0558788	-6.90205	5.12569e-12	1.71655e-11
ENSG00000181036.14	FCRL6	15.6247	-0.674438	0.141391	-4.77001	1.84221e-06	4.31949e-06
ENSG00000181038.14	METTL23	282.241	0.383166	0.04598	8.33331	7.86145e-17	3.40216e-16
ENSG00000181045.15	SLC26A11	251.786	0.232955	0.0672484	3.46409	0.000532028	0.00100389
ENSG00000181061.14	HIGD1A	1529.07	-1.15885	0.0619904	-18.6941	5.52963e-78	1.92208e-76
ENSG00000181072.12	CHRM2	21.2007	0.810217	0.264901	3.05856	0.00222402	0.00391377
ENSG00000181074.5	OR52N4	3.85078	-1.29293	0.173902	-7.4348	1.04725e-13	3.84214e-13
ENSG00000181085.15	MAPK15	34.8383	1.84763	0.146186	12.6389	1.28882e-36	1.2493e-35
ENSG00000181090.21	EHMT1	2243.93	0.120752	0.0328348	3.67755	0.000235485	0.000460732
ENSG00000181092.10	ADIPOQ	12.2877	-1.72577	0.391846	-4.40421	1.06171e-05	2.33956e-05
ENSG00000181097.5	NA	13.1105	0.469001	0.0860632	5.44949	5.05136e-08	1.32905e-07
ENSG00000181101.7	NA	0.016796	-0.111772	2.89726	-0.0385787	0.969226	NA
ENSG00000181104.7	F2R	802.315	1.14013	0.0830799	13.7233	7.3596e-43	8.87047e-42
ENSG00000181109.3	OR52P1	2.38632	-1.5473	0.220822	-7.00702	2.43443e-12	8.30111e-12
ENSG00000181126.14	NA	0.0538567	0.150542	1.35671	0.110961	0.911647	NA
ENSG00000181135.16	ZNF707	144.373	0.826171	0.0550262	15.0141	5.93288e-51	9.33815e-50
ENSG00000181143.15	MUC16	1440.85	0.445644	0.271757	1.63986	0.101034	0.139149
ENSG00000181163.14	NPM1	6201.67	0.181939	0.0587996	3.09421	0.00197335	0.00349623
ENSG00000181171.5	FER1L6-AS1	0.0153085	-0.111772	2.89726	-0.0385787	0.969226	NA
ENSG00000181191.12	PJA1	466.921	0.737119	0.0543852	13.5537	7.53596e-42	8.77971e-41
ENSG00000181192.12	DHTKD1	1031.89	0.318082	0.0482377	6.59405	4.27991e-11	1.35729e-10
ENSG00000181195.11	PENK	12.9792	0.523319	0.22525	2.32328	0.0201642	0.0312387
ENSG00000181201.4	H2BC27P	1.17211	1.62012	0.393064	4.12176	3.75982e-05	7.92148e-05
ENSG00000181211.1	HECW1-IT1	2.35028	4.04232	0.235002	17.2013	2.59854e-66	6.62741e-65
ENSG00000181214.8	OR8G2P	1.01581	3.20657	0.871722	3.67844	0.000234669	0.000459254
ENSG00000181215.16	C4orf50	17.7133	0.64513	0.146923	4.39094	1.12861e-05	2.48123e-05
ENSG00000181218.6	H2AC25	134.53	1.16191	0.119153	9.75145	1.81844e-22	1.01886e-21
ENSG00000181220.18	ZNF746	721.77	0.314684	0.0417064	7.54523	4.51475e-14	1.68763e-13
ENSG00000181222.19	POLR2A	324.001	-0.204962	0.0665117	-3.0816	0.00205894	0.00364079
ENSG00000181227.3	NA	0.679688	0.234818	0.264516	0.887727	0.374687	0.445745
ENSG00000181234.10	TMEM132C	92.2515	-3.47295	0.204935	-16.9466	2.0399e-64	4.90336e-63
ENSG00000181240.14	SLC25A41	3.05963	-0.737435	0.218311	-3.37791	0.000730392	0.00135704
ENSG00000181260.8	MTHFD2P7	0.0642307	0.222081	1.34981	0.164528	0.869316	NA
ENSG00000181264.9	TLCD5	88.4792	0.269771	0.0684157	3.94312	8.04279e-05	0.000164565
ENSG00000181273.3	OR5AK2	0.0856028	-0.374073	1.34062	-0.279029	0.780223	NA
ENSG00000181274.7	FRAT2	347.142	-0.306845	0.0600542	-5.10946	3.23086e-07	8.03426e-07
ENSG00000181282.5	OR5AK3P	0.0117043	-0.0879264	2.89726	-0.0303481	0.975789	NA
ENSG00000181284.3	TMEM102	125.865	-0.0305246	0.0621802	-0.490906	0.623493	0.684753
ENSG00000181291.8	TMEM132E	17.3442	-0.0192938	0.116676	-0.165363	0.868658	0.895844
ENSG00000181315.11	ZNF322	628.973	0.551992	0.0591181	9.33711	9.89989e-21	5.13662e-20
ENSG00000181322.15	NME9	1.04974	-0.118293	0.291705	-0.405522	0.685094	0.739611
ENSG00000181323.8	SPEM1	0.186828	0.889776	0.836277	1.06397	0.287341	0.353937
ENSG00000181333.12	HEPHL1	712.905	1.18449	0.225632	5.24968	1.52367e-07	3.88265e-07
ENSG00000181350.12	LRRC75A	34.0458	0.317358	0.119125	2.66408	0.00771996	0.0127168
ENSG00000181355.21	NA	19.7426	2.67666	0.353352	7.57507	3.58932e-14	1.3502e-13
ENSG00000181358.3	CTAGE10P	0.0986885	-0.0640718	0.903248	-0.0709349	0.94345	NA
ENSG00000181359.5	HSP90AA6P	0.0278795	0.00746018	2.49053	0.00299542	0.99761	NA
ENSG00000181371.5	OR5M8	0.00854653	-0.111772	2.89726	-0.0385787	0.969226	NA
ENSG00000181374.8	CCL13	75.1859	-0.266248	0.151692	-1.75519	0.0792271	0.111448
ENSG00000181378.14	CFAP65	1.57807	-0.520841	0.315823	-1.64916	0.0991155	0.136719
ENSG00000181381.15	DDX60L	980.08	1.31535	0.0924599	14.2261	6.3071e-46	8.42727e-45
ENSG00000181392.17	SYNE4	43.4489	0.556345	0.159255	3.49342	0.000476874	0.000904128
ENSG00000181396.13	OGFOD3	461.059	0.0702472	0.0403731	1.73995	0.0818679	0.114895
ENSG00000181404.18	WASHC1	236.672	-0.0311686	0.0672829	-0.463247	0.643188	0.702043
ENSG00000181408.5	UTS2R	12.3922	-0.080383	0.148244	-0.542234	0.587657	0.652615
ENSG00000181409.14	AATK	180.768	-0.00935389	0.0902997	-0.103587	0.917497	0.935681
ENSG00000181418.8	DDN	24.2982	2.1201	0.156104	13.5814	5.16357e-42	6.04541e-41
ENSG00000181433.11	SAGE1	28.6299	7.6235	0.642058	11.8735	1.62451e-32	1.35621e-31
ENSG00000181444.13	ZNF467	157.067	-0.186905	0.0889975	-2.10011	0.035719	0.0532746
ENSG00000181449.4	SOX2	1033.77	0.0412934	0.168269	0.2454	0.806146	0.843872
ENSG00000181450.18	ZNF678	346.612	0.397249	0.0529129	7.50759	6.02263e-14	2.2383e-13
ENSG00000181458.10	TMEM45A	814.349	2.2218	0.149232	14.8882	3.93026e-50	6.02402e-49
ENSG00000181467.5	RAP2B	3454.35	-0.171533	0.0723033	-2.37241	0.0176725	0.0275898
ENSG00000181472.5	ZBTB2	366.558	0.502547	0.0344321	14.5953	3.00901e-48	4.33095e-47
ENSG00000181481.14	RNF135	509.104	-0.366651	0.0448714	-8.17117	3.05423e-16	1.27981e-15
ENSG00000181513.15	ACBD4	162.062	-0.447553	0.0604587	-7.40262	1.3352e-13	4.87132e-13
ENSG00000181514.6	LOC643067	0.00775024	-0.0640805	2.89726	-0.0221176	0.982354	NA
ENSG00000181518.4	OR8D4	0.276965	-0.374072	0.471374	-0.793578	0.427441	0.498904
ENSG00000181523.13	SGSH	829.736	0.0162143	0.052078	0.311347	0.755537	0.801149
ENSG00000181524.6	RPL24P4	10.2212	-0.111196	0.0895392	-1.24187	0.214284	0.273277
ENSG00000181541.6	MAB21L2	11.8808	-4.33152	0.186212	-23.2612	1.09642e-119	1.16788e-117
ENSG00000181544.16	FANCB	188.305	1.23963	0.0776239	15.9697	2.07676e-57	3.99257e-56
ENSG00000181552.4	EDDM3B	0.00863648	-0.159464	2.89726	-0.0550397	0.956107	NA
ENSG00000181555.22	SETD2	2988.03	-0.353239	0.0295007	-11.9739	4.86743e-33	4.13802e-32
ENSG00000181562.5	EDDM3A	0.0590681	-0.0163817	1.65195	-0.00991657	0.992088	NA
ENSG00000181577.16	LINC03040	42.4018	4.13882	0.247911	16.6948	1.42971e-62	3.25359e-61
ENSG00000181585.7	TMIE	21.8372	-1.76357	0.132362	-13.3238	1.68264e-40	1.87202e-39
ENSG00000181588.17	MEX3D	829.385	0.761071	0.0858417	8.86599	7.58293e-19	3.61394e-18
ENSG00000181609.5	OR52D1	0.0288828	0.0551538	2.22911	0.0247425	0.98026	NA
ENSG00000181610.13	MRPS23	422.897	0.500662	0.0395549	12.6574	1.01823e-36	9.90797e-36
ENSG00000181616.10	OR52H1	7.91466	-0.952604	0.11396	-8.35909	6.32047e-17	2.74967e-16
ENSG00000181617.6	FDCSP	96.812	-0.576633	0.298014	-1.93492	0.0530006	0.0768846
ENSG00000181619.12	GPR135	162.388	0.495706	0.069575	7.12478	1.04248e-12	3.62988e-12
ENSG00000181625.18	SLX1B	211.672	0.397387	0.0919833	4.3202	1.55885e-05	3.39296e-05
ENSG00000181626.12	ANKRD62	37.2222	-0.416432	0.201938	-2.06218	0.0391907	0.0580926
ENSG00000181631.7	P2RY13	116.304	-0.500116	0.100651	-4.96883	6.73596e-07	1.63506e-06
ENSG00000181634.8	TNFSF15	214.672	-0.0674729	0.0943443	-0.715177	0.474499	0.545146
ENSG00000181638.20	ZFP41	528.412	0.518562	0.0479612	10.8121	3.01628e-27	2.06779e-26
ENSG00000181649.8	PHLDA2	202.759	0.107358	0.113309	0.947477	0.343396	0.41327
ENSG00000181652.20	ATG9B	1570.21	-3.26888	0.161685	-20.2176	6.85437e-91	3.43867e-89
ENSG00000181656.7	GPR88	4.31801	0.46617	0.17238	2.70432	0.00684441	0.0113488
ENSG00000181666.19	ZNF875	585.501	-0.0167406	0.0666338	-0.251232	0.801634	0.840097
ENSG00000181690.8	PLAG1	245.51	1.37362	0.129038	10.645	1.83929e-26	1.21936e-25
ENSG00000181704.12	YIPF6	1169.05	-0.0599022	0.043796	-1.36776	0.171388	0.224073
ENSG00000181722.18	ZBTB20	3226.07	-0.510657	0.0600189	-8.50827	1.76551e-17	7.89939e-17
ENSG00000181733.4	OR2Z1	0.0443504	-0.278689	1.80894	-0.154062	0.877561	NA
ENSG00000181741.7	NA	0.0125619	-0.0879264	2.89726	-0.0303481	0.975789	NA
ENSG00000181744.9	DIPK2A	1114.78	0.291329	0.0724534	4.02091	5.79732e-05	0.000120178
ENSG00000181751.10	MACIR	144.413	0.145943	0.0584321	2.49766	0.0125017	0.0199816
ENSG00000181754.7	AMIGO1	126.611	-0.484219	0.0907201	-5.3375	9.42345e-08	2.43706e-07
ENSG00000181773.7	GPR3	19.6384	1.44345	0.147017	9.81827	9.39431e-23	5.32634e-22
ENSG00000181778.5	TMEM252	0.30128	-0.44561	0.531704	-0.83808	0.401986	0.473333
ENSG00000181781.10	CIMAP1D	1.21925	0.870276	0.255172	3.41055	0.000648309	0.00121146
ENSG00000181788.4	SIAH2	1095.71	-0.129909	0.0725232	-1.79128	0.0732485	0.10362
ENSG00000181789.14	COPG1	3320.57	0.517508	0.0401458	12.8907	5.07678e-38	5.17295e-37
ENSG00000181790.12	ADGRB1	175.339	1.25026	0.157808	7.92267	2.32459e-15	9.29617e-15
ENSG00000181798.4	LINC00471	7.53707	0.797077	0.149271	5.3398	9.30486e-08	2.40737e-07
ENSG00000181800.6	CELF2-AS1	0.663747	1.92294	0.529187	3.63377	0.000279312	0.000542267
ENSG00000181803.3	OR6S1	0.325146	-0.660226	0.527162	-1.25242	0.210418	0.268828
ENSG00000181804.15	SLC9A9	631.229	-1.28703	0.0802811	-16.0315	7.70146e-58	1.50961e-56
ENSG00000181817.6	LSM10	226.241	0.424568	0.0419021	10.1324	3.96831e-24	2.38355e-23
ENSG00000181819.14	NA	1.23421	0.103169	0.207839	0.496387	0.619621	0.681307
ENSG00000181826.10	RELL1	786.419	0.0212136	0.05301	0.400182	0.689023	0.743169
ENSG00000181827.16	RFX7	1178.85	-0.0806909	0.03976	-2.02945	0.0424126	0.062561
ENSG00000181830.9	SLC35C1	1152.92	-1.388	0.0627328	-22.1256	1.7922e-108	1.39942e-106
ENSG00000181847.12	TIGIT	159.708	0.727107	0.132574	5.48454	4.14557e-08	1.09833e-07
ENSG00000181852.18	RNF41	674.024	0.102523	0.0292259	3.50795	0.000451574	0.000857656
ENSG00000181856.15	SLC2A4	159.136	-1.77823	0.145601	-12.2131	2.64726e-34	2.3482e-33
ENSG00000181867.3	FTMT	0.103149	-0.540995	1.07945	-0.501178	0.616246	NA
ENSG00000181873.13	IBA57	579.082	-0.00831129	0.0473864	-0.175394	0.86077	0.889398
ENSG00000181885.18	CLDN7	1159.27	-1.65025	0.132863	-12.4206	2.0192e-35	1.86959e-34
ENSG00000181894.15	ZNF329	207.542	-0.261274	0.0750348	-3.48203	0.000497622	0.000941681
ENSG00000181896.12	ZNF101	460.386	-0.638325	0.0532284	-11.9922	3.90441e-33	3.32675e-32
ENSG00000181903.7	OR4C6	0.13632	0.198236	0.813102	0.243803	0.807384	NA
ENSG00000181904.9	C5orf24	990.155	0.00392862	0.0355029	0.110656	0.911889	0.93146
ENSG00000181908.5	LINC02724	3.77596	0.610831	0.187088	3.26494	0.00109486	0.00199303
ENSG00000181915.5	ADO	543.456	0.501869	0.0382964	13.1048	3.08889e-39	3.28563e-38
ENSG00000181924.7	COA4	388.057	0.309213	0.0633249	4.88297	1.04501e-06	2.49553e-06
ENSG00000181927.4	OR4P4	0.0189155	0.00745747	2.89726	0.00257398	0.997946	NA
ENSG00000181929.13	PRKAG1	650.659	-0.0845826	0.0329833	-2.56441	0.0103352	0.0167341
ENSG00000181938.14	GINS3	243.266	0.181431	0.0572643	3.16831	0.0015333	0.00274955
ENSG00000181943.5	OR4A21P	0.016216	-0.0163885	2.89726	-0.00565656	0.995487	NA
ENSG00000181950.3	OR4A13P	0.0832139	0.365158	1.26841	0.287887	0.773434	NA
ENSG00000181961.5	OR4A16	0.00876002	-0.0640805	2.89726	-0.0221176	0.982354	NA
ENSG00000181963.5	OR52K2	1.56957	1.18561	0.235327	5.03813	4.70104e-07	1.15415e-06
ENSG00000181965.6	NEUROG1	0.247778	0.555929	0.665634	0.835188	0.403612	0.474851
ENSG00000181982.20	CCDC149	335.851	-0.0109595	0.0667223	-0.164256	0.86953	0.896621
ENSG00000181984.11	GOLGA8CP	0.374427	1.49604	0.541908	2.76068	0.00576806	0.0096618
ENSG00000181991.16	MRPS11	332.934	0.0234385	0.0358907	0.653053	0.513722	0.583266
ENSG00000181997.8	AQP7P2	1.21251	-2.7385	0.325952	-8.40155	4.40633e-17	1.93085e-16
ENSG00000182000.9	NA	0.427413	0.439135	0.399213	1.1	0.271332	0.33667
ENSG00000182004.13	SNRPE	420.145	0.7467	0.0492496	15.1616	6.35388e-52	1.03256e-50
ENSG00000182010.11	RTKN2	378.694	-0.670998	0.105887	-6.33691	2.34423e-10	7.119e-10
ENSG00000182013.18	PNMA8A	55.9597	1.78614	0.162278	11.0067	3.54879e-28	2.5196e-27
ENSG00000182021.11	NA	0.0533857	-0.397919	1.44326	-0.275708	0.782772	NA
ENSG00000182022.18	CHST15	1346.71	0.924841	0.0708077	13.0613	5.47734e-39	5.77452e-38
ENSG00000182035.13	ADIG	0.141604	0.460545	0.729791	0.631064	0.527999	NA
ENSG00000182040.9	USH1G	429.679	-2.25547	0.146808	-15.3634	2.88042e-53	4.88118e-52
ENSG00000182048.14	NA	0.0732055	-0.111765	1.27069	-0.0879561	0.929912	NA
ENSG00000182050.14	MGAT4C	18.4287	-0.749093	0.183375	-4.08502	4.40723e-05	9.2328e-05
ENSG00000182053.13	TRIM49B	0.645281	-0.99064	0.93223	-1.06266	0.287938	0.354625
ENSG00000182054.10	IDH2	2401.15	-0.459141	0.0617621	-7.43403	1.05341e-13	3.86399e-13
ENSG00000182057.5	NA	172.352	0.107418	0.0661062	1.62493	0.104177	0.143075
ENSG00000182077.12	PTCHD3	3.62997	-0.383644	0.42945	-0.893336	0.371677	0.442662
ENSG00000182083.8	OR6B2	0.0401584	-0.0163853	2.41611	-0.00678168	0.994589	NA
ENSG00000182087.14	TMEM259	3962.23	0.109008	0.0433573	2.51417	0.0119311	0.0191372
ENSG00000182093.16	GET1	227.832	-0.165854	0.0436177	-3.80245	0.000143269	0.000286335
ENSG00000182095.15	TNRC18	7953.99	0.364772	0.0481067	7.58257	3.38774e-14	1.27626e-13
ENSG00000182103.5	FAM181B	35.7719	0.768554	0.168959	4.54877	5.39598e-06	1.21675e-05
ENSG00000182107.7	TMEM30B	993.507	0.0154842	0.0734689	0.210759	0.833076	0.86649
ENSG00000182108.11	DEXI	606.507	0.265579	0.0398504	6.6644	2.65757e-11	8.53039e-11
ENSG00000182111.9	ZNF716	0.483542	2.08872	0.937612	2.2277	0.0259004	0.039512
ENSG00000182117.7	NOP10	478.001	0.142507	0.0568952	2.50473	0.0122544	0.0196177
ENSG00000182118.8	FAM89A	138.484	1.64564	0.101104	16.2766	1.44702e-59	3.00688e-58
ENSG00000182132.14	KCNIP1	7.41368	-0.39878	0.146416	-2.72362	0.00645713	0.0107441
ENSG00000182134.17	TDRKH	116.467	0.819155	0.0855986	9.56973	1.07182e-21	5.81178e-21
ENSG00000182141.10	ZNF708	286.858	-0.235496	0.0735882	-3.20019	0.00137337	0.00247595
ENSG00000182149.21	IST1	1976.59	-0.00667004	0.0297748	-0.224016	0.822745	0.857893
ENSG00000182150.19	ERCC6L2	1445.04	-0.180277	0.0386235	-4.66754	3.04826e-06	7.01459e-06
ENSG00000182154.8	MRPL41	437.596	0.203538	0.0613349	3.31847	0.000905107	0.00166281
ENSG00000182156.10	ENPP7	2.83826	0.660415	0.3073	2.14909	0.031627	0.04758
ENSG00000182158.16	CREB3L2	2745.33	-0.0923427	0.0491778	-1.87773	0.0604178	0.0866723
ENSG00000182162.11	P2RY8	94.5613	-0.381489	0.134508	-2.83619	0.00456557	0.00774549
ENSG00000182162.11_PAR_Y	P2RY8	94.5613	-0.381489	0.134508	-2.83619	0.00456557	0.00774549
ENSG00000182165.20	TP53TG1	192.741	0.186472	0.0740379	2.5186	0.0117823	0.018912
ENSG00000182168.15	UNC5C	143.685	0.026956	0.0851296	0.316646	0.751512	0.79787
ENSG00000182170.3	MRGPRG	0.0639879	-0.230997	1.64648	-0.140297	0.888425	NA
ENSG00000182173.14	TSEN54	554.398	0.288476	0.0543378	5.30894	1.10263e-07	2.83865e-07
ENSG00000182175.15	RGMA	1736.99	-0.909075	0.108949	-8.34406	7.17795e-17	3.11203e-16
ENSG00000182177.15	ASB18	0.128495	0.460543	1.20429	0.38242	0.70215	NA
ENSG00000182179.13	UBA7	1102.43	-0.343455	0.0714398	-4.80761	1.52746e-06	3.60371e-06
ENSG00000182180.14	MRPS16	1107.34	0.0801672	0.0335836	2.38709	0.0169822	0.0265908
ENSG00000182183.15	SHISAL2A	24.1604	-0.547269	0.155399	-3.5217	0.000428787	0.000816622
ENSG00000182185.19	RAD51B	260.664	0.45368	0.053883	8.41973	3.77361e-17	1.65952e-16
ENSG00000182187.4	CRYGB	0.0080411	-0.0640805	2.89726	-0.0221176	0.982354	NA
ENSG00000182195.9	LDOC1	266.159	-0.687468	0.114238	-6.01784	1.76756e-09	5.10521e-09
ENSG00000182196.14	ARL6IP4	1160.9	-0.0568719	0.0296394	-1.9188	0.0550101	0.0795417
ENSG00000182197.13	EXT1	2222.6	1.00004	0.0656288	15.2379	1.98246e-52	3.27627e-51
ENSG00000182199.11	SHMT2	1534.58	0.769373	0.0572189	13.4461	3.24371e-41	3.6975e-40
ENSG00000182208.15	MOB2	578.537	-0.678314	0.0383168	-17.7028	3.99058e-70	1.12657e-68
ENSG00000182218.10	HHIPL1	193.933	0.803437	0.0704717	11.4008	4.14095e-30	3.15251e-29
ENSG00000182220.15	ATP6AP2	1672.51	0.279967	0.0474087	5.90539	3.51808e-09	9.98894e-09
ENSG00000182223.7	ZAR1	1.00865	1.79832	0.312433	5.75584	8.62122e-09	2.39089e-08
ENSG00000182224.12	CYB5D1	298.492	0.121608	0.0466198	2.6085	0.009094	0.0148388
ENSG00000182240.16	BACE2	1469.47	-0.372943	0.0582146	-6.40636	1.49038e-10	4.57498e-10
ENSG00000182247.10	UBE2E2	340.184	-0.151352	0.0479698	-3.15515	0.00160414	0.00286913
ENSG00000182253.15	SYNM	6565	-1.48087	0.148383	-9.98	1.86469e-23	1.08855e-22
ENSG00000182255.7	KCNA4	1.31261	1.73831	0.330264	5.26339	1.41425e-07	3.6118e-07
ENSG00000182256.13	GABRG3	10.2415	1.91484	0.3889	4.92375	8.49027e-07	2.04161e-06
ENSG00000182257.8	NA	8.07521	0.66017	0.112679	5.85887	4.66019e-09	1.31425e-08
ENSG00000182261.5	NLRP10	16.5594	1.36319	0.377882	3.60746	0.000309213	0.000597694
ENSG00000182263.14	FIGN	188.841	0.0420712	0.131684	0.319487	0.749357	0.796072
ENSG00000182264.9	IZUMO1	7.77752	0.241992	0.168275	1.43807	0.150413	0.19935
ENSG00000182272.12	B4GALNT4	212.955	2.17804	0.141497	15.3928	1.82914e-53	3.12474e-52
ENSG00000182287.15	AP1S2	379.375	0.0597171	0.0721956	0.827156	0.408148	0.479343
ENSG00000182307.14	C8orf33	538.541	0.526519	0.0430623	12.2269	2.23319e-34	1.99253e-33
ENSG00000182308.7	DCAF4L1	15.9728	0.921729	0.106513	8.65368	4.98644e-18	2.29286e-17
ENSG00000182310.15	SPACA6	116.479	0.528769	0.0666444	7.93419	2.11874e-15	8.48994e-15
ENSG00000182315.10	MBD3L3	0.121791	-0.636381	2.49206	-0.255364	0.798442	NA
ENSG00000182318.6	ZSCAN22	192.157	0.0759356	0.0424156	1.79028	0.0734096	0.103829
ENSG00000182324.7	KCNJ14	103.879	0.451335	0.0725947	6.21719	5.06132e-10	1.50954e-09
ENSG00000182325.11	FBXL6	262.918	0.785624	0.0625116	12.5677	3.18036e-36	3.03563e-35
ENSG00000182326.17	C1S	5986.25	0.795193	0.0856253	9.2869	1.58849e-20	8.17062e-20
ENSG00000182327.8	GLTPD2	3.3332	-0.619949	0.208452	-2.97406	0.00293884	0.00510018
ENSG00000182329.14	KIAA2012	0.409824	0.333303	0.356884	0.933926	0.350342	0.420439
ENSG00000182330.11	PRAMEF8	0.0658685	0.0313106	1.64444	0.0190403	0.984809	NA
ENSG00000182333.15	LIPF	46.9399	-3.9977	0.985542	-4.05634	4.98468e-05	0.000103955
ENSG00000182334.3	OR5P3	0.975819	-0.792644	0.694545	-1.14124	0.253769	0.317416
ENSG00000182346.22	DAOA	0.0169823	-0.111772	2.89726	-0.0385787	0.969226	NA
ENSG00000182347.10	NA	0.0890476	0.293616	2.08832	0.140599	0.888187	NA
ENSG00000182348.7	ZNF804B	0.201025	-1.01792	0.704639	-1.4446	0.148571	0.197157
ENSG00000182352.8	CD300LD-AS1	0.369904	0.369311	0.772126	0.478305	0.632433	0.692711
ENSG00000182359.15	KBTBD3	78.9676	-0.954325	0.064216	-14.8612	5.8888e-50	8.96451e-49
ENSG00000182362.14	YBEY	90.291	-0.0813279	0.0543759	-1.49566	0.134742	0.180486
ENSG00000182366.11	FAM87A	6.49563	2.04031	0.209045	9.76013	1.66947e-22	9.37326e-22
ENSG00000182372.10	CLN8	807.585	-0.713919	0.0881796	-8.0962	5.6704e-16	2.33769e-15
ENSG00000182376.2	PIEZO1-AS1	0.883181	-0.863074	0.299705	-2.87975	0.00397993	0.00679529
ENSG00000182378.15	PLCXD1	348.256	-0.750246	0.101349	-7.40258	1.33565e-13	4.87201e-13
ENSG00000182378.15_PAR_Y	PLCXD1	348.256	-0.750246	0.101349	-7.40258	1.33565e-13	4.87201e-13
ENSG00000182379.10	NXPH4	232.199	3.1173	0.131709	23.6681	7.67922e-124	8.87591e-122
ENSG00000182383.8	RPL27AP5	0.16529	-0.517149	0.639952	-0.808106	0.41903	NA
ENSG00000182389.20	CACNB4	297.295	-1.53166	0.117988	-12.9815	1.55821e-38	1.61675e-37
ENSG00000182393.3	IFNL1	0.929482	2.42689	0.392395	6.18481	6.21769e-10	1.84474e-09
ENSG00000182397.15	NA	0.212626	0.484391	0.630003	0.768871	0.44197	0.51331
ENSG00000182400.15	TRAPPC6B	776.061	0.160426	0.0698006	2.29834	0.0215424	0.0332627
ENSG00000182405.6	PGBD4	96.0403	0.00473499	0.0566073	0.0836462	0.933338	0.948317
ENSG00000182415.11	CDY2A	0.110078	-0.183303	0.803613	-0.228098	0.81957	NA
ENSG00000182446.15	NPLOC4	4073.85	0.138829	0.0342327	4.05546	5.00363e-05	0.000104328
ENSG00000182447.4	OTOL1	0.0434763	0.0551529	2.40277	0.0229539	0.981687	NA
ENSG00000182450.14	KCNK4	2.49098	0.625271	0.193104	3.23801	0.00120368	0.00218171
ENSG00000182459.5	TEX19	1.14976	2.68473	0.316444	8.48406	2.1747e-17	9.68127e-17
ENSG00000182463.16	TSHZ2	1231.36	-0.205252	0.0950047	-2.16044	0.0307388	0.0463244
ENSG00000182472.9	CAPN12	169.452	1.39431	0.114463	12.1813	3.90797e-34	3.45119e-33
ENSG00000182473.22	EXOC7	3955.59	-0.209176	0.0314915	-6.64229	3.08843e-11	9.87336e-11
ENSG00000182477.5	OR2B8P	0.802085	-0.330643	0.392684	-0.842009	0.399783	0.471265
ENSG00000182481.10	KPNA2	1788.61	1.56545	0.0682239	22.9457	1.62635e-116	1.57367e-114
ENSG00000182484.15	WASH6P	299.436	0.0176749	0.0422283	0.418556	0.675541	0.73152
ENSG00000182484.15_PAR_Y	WASH6P	299.436	0.0176749	0.0422283	0.418556	0.675541	0.73152
ENSG00000182487.13	NA	0.190998	0.341314	0.614647	0.555301	0.578689	0.644292
ENSG00000182489.9	XKRX	104.74	-0.790866	0.115796	-6.82982	8.50202e-12	2.80892e-11
ENSG00000182492.16	BGN	5819.39	2.73403	0.100717	27.1457	2.84633e-162	7.12087e-160
ENSG00000182504.12	CEP97	606.655	0.834666	0.0545412	15.3034	7.25599e-53	1.21499e-51
ENSG00000182508.14	LHFPL1	6.97715	1.30083	0.236015	5.51163	3.55533e-08	9.46769e-08
ENSG00000182511.12	FES	295.842	0.261097	0.0605825	4.30977	1.63424e-05	3.55015e-05
ENSG00000182512.5	GLRX5	388.334	0.542197	0.0447462	12.1172	8.56677e-34	7.4769e-33
ENSG00000182518.14	VCF2	107.797	-0.303528	0.063666	-4.7675	1.86524e-06	4.37082e-06
ENSG00000182521.6	TBPL2	0.0433772	-0.207152	1.97139	-0.105079	0.916313	NA
ENSG00000182531.7	NA	1.27383	-0.014581	0.375981	-0.0387811	0.969065	0.976253
ENSG00000182533.7	CAV3	0.983633	-0.216007	0.420316	-0.513915	0.607312	0.670012
ENSG00000182534.14	MXRA7	1546.62	0.20684	0.0651811	3.17331	0.0015071	0.00270499
ENSG00000182541.18	LIMK2	2573.12	-0.00252262	0.0514894	-0.0489931	0.960925	0.96998
ENSG00000182544.9	MFSD5	933.615	-1.11552	0.0527748	-21.1374	3.60709e-99	2.25603e-97
ENSG00000182545.7	RNASE10	75.8183	3.29804	0.249901	13.1974	9.08465e-40	9.84783e-39
ENSG00000182551.14	ADI1	737.929	0.0509246	0.0540502	0.942172	0.346104	0.41601
ENSG00000182552.15	RWDD4	350.055	0.0311029	0.0466361	0.666926	0.504819	0.574323
ENSG00000182557.8	SPNS3	18.8613	-1.28709	0.123727	-10.4026	2.41271e-25	1.52735e-24
ENSG00000182566.15	CLEC4G	12.9883	0.261765	0.222495	1.1765	0.239396	0.30171
ENSG00000182568.18	SATB1	688.325	-0.472894	0.0606436	-7.79792	6.29365e-15	2.46273e-14
ENSG00000182574.8	CSGALNACT2P1	0.0316183	0.0313078	2.21456	0.0141373	0.98872	NA
ENSG00000182575.8	NXPH3	111.081	-1.00705	0.118221	-8.5184	1.61777e-17	7.25271e-17
ENSG00000182578.14	CSF1R	1691.86	0.49826	0.0851876	5.84898	4.94598e-09	1.39206e-08
ENSG00000182580.3	EPHB3	1976.07	-0.0958179	0.091559	-1.04651	0.295323	0.362688
ENSG00000182583.13	VCX	2.07092	3.14666	0.415869	7.56649	3.83456e-14	1.43974e-13
ENSG00000182585.10	EPGN	1047.14	-3.44444	0.219051	-15.7244	1.02933e-55	1.89002e-54
ENSG00000182586.9	LINC00334	3.21344	0.285346	0.351778	0.811154	0.417277	0.488751
ENSG00000182591.6	KRTAP11-1	0.246906	0.532083	0.670576	0.793472	0.427503	0.498961
ENSG00000182600.10	SNORC	48.2369	0.394675	0.104828	3.76499	0.000166559	0.000330708
ENSG00000182601.7	HS3ST4	19.8311	-0.678834	0.284698	-2.3844	0.0171071	0.0267753
ENSG00000182606.17	TRAK1	2262.09	-0.545017	0.040252	-13.5401	9.06483e-42	1.05319e-40
ENSG00000182612.11	TSPAN10	93.0778	0.843925	0.120148	7.02406	2.15513e-12	7.37387e-12
ENSG00000182613.3	OR2V2	0.845346	1.44676	0.571032	2.53359	0.01129	0.0181752
ENSG00000182621.18	PLCB1	591.4	0.435931	0.0729275	5.9776	2.26453e-09	6.49813e-09
ENSG00000182628.13	SKA2	565.906	0.368416	0.053701	6.86051	6.86171e-12	2.27648e-11
ENSG00000182631.7	RXFP3	2.48037	4.65016	0.356924	13.0284	8.43285e-39	8.83162e-38
ENSG00000182632.16	NA	0.238174	0.0551595	0.668846	0.0824697	0.934273	0.94897
ENSG00000182636.8	NDN	438.36	-0.0343032	0.066764	-0.513797	0.607394	0.670052
ENSG00000182648.15	RNF32-DT	165.964	0.692453	0.11234	6.16392	7.09676e-10	2.09851e-09
ENSG00000182652.4	OR4Q3	0.0303893	0.0789962	2.79395	0.028274	0.977444	NA
ENSG00000182667.15	NTM	291.396	1.4299	0.0822331	17.3884	1.01028e-67	2.66605e-66
ENSG00000182670.14	TTC3	4270.74	0.266037	0.0480712	5.53422	3.1261e-08	8.35744e-08
ENSG00000182674.6	KCNB2	15.6298	0.156159	0.16931	0.922325	0.356359	0.42661
ENSG00000182676.5	PPP1R27	1.30035	0.652161	0.305275	2.1363	0.0326546	0.0490155
ENSG00000182685.8	BRICD5	26.304	0.700558	0.0832735	8.41273	4.00572e-17	1.75835e-16
ENSG00000182687.4	GALR2	13.8323	-0.273605	0.177177	-1.54425	0.122527	0.165639
ENSG00000182700.5	IGIP	303.408	-0.654985	0.0520003	-12.5958	2.22732e-36	2.13939e-35
ENSG00000182704.8	TSKU	1748.81	0.213858	0.085588	2.4987	0.0124651	0.0199298
ENSG00000182712.16	CMC4	93.1586	0.328538	0.0588507	5.58257	2.36985e-08	6.38504e-08
ENSG00000182718.18	ANXA2	19773	-0.748591	0.0748601	-9.99987	1.52603e-23	8.9401e-23
ENSG00000182722.5	NA	0.101443	0.00746652	0.987012	0.00756477	0.993964	NA
ENSG00000182732.18	RGS6	46.5536	-0.383137	0.147569	-2.59633	0.00942253	0.015334
ENSG00000182742.6	HOXB4	132.038	-0.0637383	0.075145	-0.848204	0.396324	0.467972
ENSG00000182747.5	SLC35D3	2.3862	3.0539	0.301829	10.118	4.59844e-24	2.75248e-23
ENSG00000182749.6	PAQR7	830.6	-1.03936	0.0595168	-17.4633	2.72722e-68	7.34996e-67
ENSG00000182752.10	PAPPA	771.63	0.370029	0.134446	2.75225	0.00591865	0.0098966
ENSG00000182759.4	MAFA	8.54534	3.6436	0.21772	16.7353	7.25415e-63	1.66478e-61
ENSG00000182768.9	NGRN	1589.75	0.404545	0.0396022	10.2152	1.69501e-24	1.03445e-23
ENSG00000182771.19	GRID1	86.4088	-0.719076	0.0999866	-7.19173	6.3977e-13	2.25431e-12
ENSG00000182774.13	RPS17	5055.71	-0.401041	0.0466163	-8.60302	7.76447e-18	3.53816e-17
ENSG00000182776.4	LOC401589	0.062638	0.293616	1.93518	0.151725	0.879404	NA
ENSG00000182782.8	HCAR2	618.448	-0.474351	0.122407	-3.8752	0.000106535	0.0002158
ENSG00000182783.6	OR2T29	0.902823	-2.68718	0.592164	-4.5379	5.68177e-06	1.27854e-05
ENSG00000182791.5	CCDC87	15.0632	1.00447	0.122052	8.22984	1.87458e-16	7.95056e-16
ENSG00000182793.12	GSTA5	0.0295078	-0.135618	2.79956	-0.0484425	0.961364	NA
ENSG00000182795.13	C1orf116	4412.77	-2.93111	0.113773	-25.7628	2.31453e-146	4.25191e-144
ENSG00000182796.16	NA	551.232	-0.156077	0.0524798	-2.97405	0.00293901	0.00510026
ENSG00000182798.10	MAGEB17	2.27933	2.59125	0.360439	7.18915	6.51966e-13	2.29601e-12
ENSG00000182809.11	CRIP2	1987.68	-0.887565	0.0681524	-13.0232	9.02571e-39	9.43692e-38
ENSG00000182810.7	DDX28	251.846	0.328287	0.051074	6.42768	1.29562e-10	3.99098e-10
ENSG00000182814.7	NA	0.0201396	-0.0879263	2.89726	-0.0303481	0.975789	NA
ENSG00000182816.9	KRTAP13-2	0.214708	1.12807	1.29841	0.868808	0.384952	0.456485
ENSG00000182824.7	FAM230E	0.0890374	0.269774	0.986199	0.27355	0.784431	NA
ENSG00000182827.9	ACBD3	1422.59	-0.0213427	0.037874	-0.563519	0.573081	0.639284
ENSG00000182831.12	HAPSTR1	5772.62	-0.145346	0.0397483	-3.65667	0.00025551	0.000497888
ENSG00000182836.10	PLCXD3	43.09	-3.09756	0.172007	-18.0084	1.67423e-72	5.04885e-71
ENSG00000182853.12	VMO1	15.8511	1.44365	0.134642	10.7222	8.01002e-27	5.393e-26
ENSG00000182854.8	OR4F15	0.478161	2.06033	0.416116	4.95134	7.37059e-07	1.78296e-06
ENSG00000182858.14	ALG12	617.472	0.118986	0.0379895	3.13207	0.00173579	0.00309471
ENSG00000182866.18	LCK	220.131	-0.110144	0.114436	-0.962493	0.335802	0.405344
ENSG00000182870.13	GALNT9	1.24671	1.57435	0.341157	4.61475	3.93569e-06	8.98334e-06
ENSG00000182871.16	COL18A1	7812.42	0.829344	0.0687093	12.0703	1.51533e-33	1.31261e-32
ENSG00000182872.16	RBM10	1337.05	-0.416241	0.0391604	-10.6291	2.18122e-26	1.43977e-25
ENSG00000182873.5	PRKCZ-AS1	11.7116	0.495427	0.109795	4.51229	6.41326e-06	1.43736e-05
ENSG00000182885.17	ADGRG3	71.8094	1.96256	0.134713	14.5684	4.46054e-48	6.39355e-47
ENSG00000182888.5	RPS27AP20	0.142199	-0.159456	0.847412	-0.188169	0.850744	NA
ENSG00000182890.5	GLUD2	10.6065	-0.317188	0.0749497	-4.232	2.31618e-05	4.97022e-05
ENSG00000182896.13	TMEM95	1.50281	-1.81288	0.240519	-7.53737	4.79543e-14	1.79096e-13
ENSG00000182898.4	TCHHL1	2.37209	4.42803	0.541496	8.17741	2.89999e-16	1.21679e-15
ENSG00000182899.17	RPL35A	2718.46	0.128961	0.051379	2.51	0.0120731	0.019347
ENSG00000182901.18	RGS7	4.7088	-1.16507	0.188468	-6.18181	6.33704e-10	1.87854e-09
ENSG00000182902.14	SLC25A18	3.34998	-0.32145	0.208524	-1.54155	0.123182	0.166426
ENSG00000182903.16	ZNF721	719.729	-0.0981713	0.0508933	-1.92896	0.0537352	0.0778612
ENSG00000182912.6	NA	46.1609	3.44777	0.24174	14.2623	3.7563e-46	5.06708e-45
ENSG00000182916.8	TCEAL7	20.642	0.235849	0.111612	2.11312	0.0345907	0.0517175
ENSG00000182919.15	C11orf54	307.101	-0.436372	0.0569549	-7.66171	1.83472e-14	7.00984e-14
ENSG00000182923.20	CEP63	821.334	0.13122	0.0409581	3.20375	0.0013565	0.0024467
ENSG00000182931.10	WFDC10B	0.673294	1.41263	0.394616	3.57975	0.000343922	0.000661623
ENSG00000182934.12	SRPRA	1893.3	0.0695112	0.0405588	1.71384	0.0865586	0.120853
ENSG00000182938.7	OTOP3	348.894	-2.55809	0.254403	-10.0553	8.70739e-24	5.15276e-23
ENSG00000182944.18	EWSR1	4135.8	0.299654	0.0255835	11.7128	1.0963e-31	8.84743e-31
ENSG00000182950.3	CIMAP1C	6.52824	0.418309	0.149989	2.78894	0.00528806	0.00890287
ENSG00000182952.5	HMGN4	756.021	0.407572	0.0426509	9.55601	1.2238e-21	6.61983e-21
ENSG00000182957.16	SPATA13	945.686	0.573198	0.0660759	8.67485	4.14113e-18	1.91319e-17
ENSG00000182963.11	GJC1	523.974	0.863759	0.0759492	11.3729	5.70915e-30	4.31786e-29
ENSG00000182965.6	NA	0.0972717	0.174389	1.19915	0.145427	0.884374	NA
ENSG00000182968.5	SOX1	13.8216	3.89666	0.354111	11.0041	3.65265e-28	2.59092e-27
ENSG00000182973.20	CNOT10	516.699	-0.110678	0.0334663	-3.30717	0.00094245	0.00172749
ENSG00000182974.3	OR4M2B	0.178373	0.436688	2.76252	0.158076	0.874397	0.900566
ENSG00000182979.18	MTA1	1486.46	0.592621	0.0497037	11.9231	8.97361e-33	7.55122e-32
ENSG00000182983.15	ZNF662	277.665	-1.5046	0.0898293	-16.7495	5.71051e-63	1.31528e-61
ENSG00000182985.18	CADM1	483.751	-0.24384	0.120265	-2.02753	0.0426082	0.0628252
ENSG00000182986.15	ZNF320	558.664	0.0143912	0.086672	0.166042	0.868124	0.895439
ENSG00000182993.5	C12orf60	16.5824	0.483344	0.0871979	5.54307	2.97206e-08	7.95626e-08
ENSG00000183010.17	PYCR1	577.998	1.67783	0.0963668	17.4109	6.82181e-68	1.81281e-66
ENSG00000183011.14	NAA38	385.763	0.0730715	0.0388551	1.88062	0.0600241	0.0861823
ENSG00000183018.9	SPNS2	3335.27	-3.51366	0.126209	-27.8401	1.42018e-170	4.18645e-168
ENSG00000183019.8	MCEMP1	11.2594	3.75666	0.23707	15.8462	1.49305e-56	2.80377e-55
ENSG00000183020.15	AP2A2	898.484	0.090187	0.0768574	1.17343	0.240622	0.303085
ENSG00000183022.5	NA	1.20249	0.0233085	0.249388	0.0934627	0.925536	0.942035
ENSG00000183023.19	SLC8A1	1003.88	-0.395779	0.0802706	-4.93056	8.1994e-07	1.97491e-06
ENSG00000183024.4	OR1G1	0.395945	1.70653	0.500302	3.411	0.000647256	0.0012097
ENSG00000183032.12	SLC25A21	21.9992	-0.0293862	0.146185	-0.20102	0.840683	0.872983
ENSG00000183034.13	OTOP2	8.94365	-1.33786	0.195204	-6.85363	7.20015e-12	2.38668e-11
ENSG00000183035.13	CYLC1	0.0112305	-0.0879264	2.89726	-0.0303481	0.975789	NA
ENSG00000183036.11	PCP4	85.8133	-2.71714	0.204761	-13.2698	3.4652e-40	3.82167e-39
ENSG00000183044.12	ABAT	457.098	-1.19531	0.085634	-13.9584	2.79803e-44	3.54788e-43
ENSG00000183048.12	SLC25A10	549.48	-0.221009	0.0685243	-3.22526	0.00125858	0.00227666
ENSG00000183049.14	CAMK1D	989.241	-0.486131	0.0798531	-6.08782	1.14456e-09	3.34466e-09
ENSG00000183054.13	RGPD6	971.555	0.182966	0.0721818	2.5348	0.0112513	0.0181171
ENSG00000183055.5	NA	4.26268	1.23778	0.15818	7.82513	5.07143e-15	1.99433e-14
ENSG00000183060.16	LYSMD4	344.289	-0.567455	0.0565345	-10.0373	1.04464e-23	6.1636e-23
ENSG00000183066.14	WBP2NL	35.1095	-0.310492	0.105117	-2.95378	0.00313903	0.00542581
ENSG00000183067.6	IGSF5	2.27349	-0.938832	0.245128	-3.82996	0.000128162	0.000257346
ENSG00000183072.10	NKX2-5	19.3853	5.49727	0.398632	13.7903	2.9136e-43	3.56599e-42
ENSG00000183077.16	AFMID	357.434	0.200683	0.0590679	3.3975	0.000680058	0.0012678
ENSG00000183087.15	GAS6	2556.36	-0.281143	0.0711379	-3.95209	7.74706e-05	0.000158787
ENSG00000183090.5	FREM3	0.647328	-0.280736	0.358424	-0.783253	0.433478	0.50482
ENSG00000183091.21	NEB	973.423	2.76311	0.16194	17.0626	2.81855e-65	6.98702e-64
ENSG00000183092.18	BEGAIN	57.6197	0.443628	0.127451	3.48077	0.000499969	0.000945981
ENSG00000183098.11	GPC6	767.401	1.42563	0.0959067	14.8647	5.58396e-50	8.50726e-49
ENSG00000183111.12	ARHGEF37	866.259	-0.779296	0.0919241	-8.4776	2.29878e-17	1.02205e-16
ENSG00000183114.8	FAM43B	17.8252	0.852504	0.13954	6.10938	1.00022e-09	2.93142e-09
ENSG00000183117.20	CSMD1	86.5644	1.22196	0.272915	4.47743	7.55472e-06	1.68386e-05
ENSG00000183128.7	CALHM3	0.730523	2.31492	0.527588	4.38774	1.14533e-05	2.51637e-05
ENSG00000183134.5	PTGDR2	38.5489	-2.0904	0.139892	-14.9429	1.73139e-50	2.68186e-49
ENSG00000183137.15	CEP57L1	380.557	0.178326	0.0558691	3.19185	0.00141365	0.00254482
ENSG00000183145.9	RIPPLY3	11.6635	1.30591	0.175958	7.42175	1.15586e-13	4.22917e-13
ENSG00000183146.4	NA	0.0382727	0.0789956	2.89726	0.0272656	0.978248	NA
ENSG00000183148.9	NA	32.2063	-3.16699	0.235984	-13.4203	4.59545e-41	5.21179e-40
ENSG00000183150.8	GPR19	16.7034	2.32537	0.167638	13.8714	9.44087e-44	1.17515e-42
ENSG00000183153.7	GJD3	86.7951	0.870371	0.0956225	9.10216	8.85549e-20	4.40078e-19
ENSG00000183154.1	LOC102723701	3.62946	-0.307377	0.141282	-2.17563	0.0295828	0.0446975
ENSG00000183155.5	RABIF	337.689	-0.15351	0.0408264	-3.76007	0.000169863	0.000337059
ENSG00000183160.9	TMEM119	391.111	1.56294	0.0977698	15.9859	1.60265e-57	3.0936e-56
ENSG00000183161.6	FANCF	263.045	0.158158	0.0591711	2.67289	0.00752005	0.0124079
ENSG00000183166.11	CALN1	8.16768	0.970169	0.264472	3.66832	0.000244145	0.000476719
ENSG00000183169.7	NA	0.140518	-0.493303	0.952207	-0.518063	0.604415	NA
ENSG00000183171.5	LOC643015	6.73705	0.589923	0.166053	3.55261	0.000381431	0.000730383
ENSG00000183172.9	SMDT1	359.964	-0.986247	0.0491353	-20.072	1.29558e-89	6.23634e-88
ENSG00000183185.10	GABRR3	0.264923	0.0790059	0.569494	0.13873	0.889663	0.912927
ENSG00000183186.8	C2CD4C	28.9556	1.60103	0.160799	9.95673	2.35692e-23	1.37044e-22
ENSG00000183196.10	CHST6	187.401	0.184624	0.121314	1.52187	0.128041	0.172306
ENSG00000183199.6	HSP90AB3P	11.3682	0.846459	0.0928528	9.11614	7.78509e-20	3.87796e-19
ENSG00000183206.18	POTEC	0.963257	3.18771	1.00908	3.15904	0.00158291	0.00283289
ENSG00000183207.14	RUVBL2	1102.38	0.376718	0.0461792	8.15773	3.41366e-16	1.42509e-15
ENSG00000183208.13	GDPGP1	154.605	0.163348	0.0636938	2.56458	0.0103302	0.0167266
ENSG00000183214.12	MICA	43.2856	0.251184	0.303246	0.828316	0.407492	0.478638
ENSG00000183230.18	CTNNA3	65.1548	-0.83772	0.1783	-4.69837	2.62243e-06	6.06774e-06
ENSG00000183239.5	NA	1.95582	0.414424	0.186893	2.21744	0.0265932	0.0404876
ENSG00000183242.13	WT1-AS	11.4678	6.18114	0.301223	20.5201	1.42348e-93	7.59198e-92
ENSG00000183246.8	RIMBP3C	3.67419	0.523309	0.364539	1.43553	0.151135	0.200251
ENSG00000183248.12	PRR36	25.5561	1.20045	0.190471	6.30252	2.92851e-10	8.84532e-10
ENSG00000183249.8	NA	0.0826335	-0.564842	1.63021	-0.346485	0.728978	NA
ENSG00000183250.13	LINC01547	72.4155	0.384747	0.0859154	4.4782	7.52744e-06	1.67837e-05
ENSG00000183251.4	OR51B4	2.17567	1.00415	0.323298	3.10597	0.00189655	0.00336632
ENSG00000183255.12	PTTG1IP	3053.49	0.330951	0.0382125	8.66082	4.68392e-18	2.15688e-17
ENSG00000183258.12	DDX41	857.899	0.119681	0.0387505	3.0885	0.00201168	0.00356104
ENSG00000183260.7	ABHD16B	0.107553	0.245928	1.13718	0.216262	0.828784	NA
ENSG00000183269.6	OR52E8	0.581495	1.54087	0.513897	2.9984	0.00271402	0.00472924
ENSG00000183273.7	CCDC60	7.20358	-1.55868	0.288279	-5.40687	6.41368e-08	1.67612e-07
ENSG00000183281.15	PLGLB1	102.752	-0.807683	0.0897665	-8.99761	2.30695e-19	1.1247e-18
ENSG00000183283.16	DAZAP2	2842.15	0.156316	0.0363855	4.29611	1.73824e-05	3.76595e-05
ENSG00000183287.15	CCBE1	80.299	-1.26673	0.123648	-10.2446	1.25104e-24	7.68305e-24
ENSG00000183291.18	SELENOF	1166.41	0.501233	0.0418617	11.9735	4.88932e-33	4.1557e-32
ENSG00000183298.5	RPSAP19	15.9821	-0.630293	0.0972049	-6.48417	8.92222e-11	2.77511e-10
ENSG00000183303.3	OR5P2	1.91748	-0.772063	0.389397	-1.98271	0.0473996	0.0693016
ENSG00000183305.14	MAGEA2	44.1139	3.55649	0.727849	4.8863	1.02748e-06	2.45459e-06
ENSG00000183307.4	TMEM121B	33.7378	0.393261	0.114424	3.43689	0.000588434	0.00110501
ENSG00000183308.6	NA	1.54341	0.646614	0.209811	3.08189	0.00205689	0.00363752
ENSG00000183309.12	ZNF623	372.529	0.777518	0.076655	10.1431	3.55699e-24	2.14191e-23
ENSG00000183310.3	OR2T34	0.30395	-1.31523	0.613174	-2.14496	0.031956	0.0480445
ENSG00000183311.16	TUBB	1291.56	0.846338	0.271599	3.11613	0.00183242	0.00325752
ENSG00000183313.4	OR52L1	2.98889	2.54599	0.351196	7.24948	4.18378e-13	1.48702e-12
ENSG00000183317.17	EPHA10	36.5131	-0.115163	0.184515	-0.624138	0.532537	0.600771
ENSG00000183318.12	SPDYE4	0.518381	-0.586428	0.342127	-1.71407	0.0865166	0.120804
ENSG00000183323.13	CCDC125	210.069	-0.908724	0.0734865	-12.3659	3.99868e-35	3.65699e-34
ENSG00000183324.11	REC114	0.12083	0.532082	1.1449	0.464741	0.642117	NA
ENSG00000183336.9	BOLA2	130.91	0.759935	0.0827215	9.18667	4.052e-20	2.04737e-19
ENSG00000183337.18	BCOR	1249.38	-0.521714	0.0465145	-11.2162	3.39734e-29	2.50127e-28
ENSG00000183340.7	JRKL	274.802	0.406632	0.0549317	7.40249	1.33652e-13	4.87426e-13
ENSG00000183346.9	CABCOCO1	3.86764	-0.448581	0.18774	-2.38937	0.0168774	0.0264365
ENSG00000183347.15	GBP6	14484.9	-3.39968	0.168477	-20.1789	1.50175e-90	7.46495e-89
ENSG00000183354.12	BRD10	1605.31	-0.435832	0.0346599	-12.5745	2.9161e-36	2.78829e-35
ENSG00000183378.13	OVCH2	3.8788	-0.667123	0.25087	-2.65924	0.00783165	0.0128896
ENSG00000183379.9	SYNDIG1L	2.75325	-0.718628	0.182904	-3.92898	8.53054e-05	0.000174123
ENSG00000183385.9	TTTY8	0.0115039	-0.0402345	2.89726	-0.0138871	0.98892	NA
ENSG00000183386.10	FHL3	373.833	0.8123	0.0611082	13.2928	2.54783e-40	2.82056e-39
ENSG00000183389.5	OR56A4	8.91706	2.55095	0.272619	9.35717	8.1901e-21	4.26462e-20
ENSG00000183395.5	PMCH	0.57844	1.52638	0.358288	4.2602	2.04241e-05	4.40312e-05
ENSG00000183396.4	TMEM89	0.0904366	-0.064072	0.985637	-0.0650057	0.948169	NA
ENSG00000183397.6	TEKTIP1	7.69711	-0.0974134	0.148413	-0.656369	0.511587	0.581136
ENSG00000183401.12	CCDC159	158.76	-0.309775	0.0508816	-6.08816	1.14214e-09	3.33786e-09
ENSG00000183421.12	RIPK4	2558.25	-1.3836	0.0847093	-16.3335	5.69975e-60	1.20147e-58
ENSG00000183423.12	LRIT3	11.1269	-0.253536	0.153637	-1.65023	0.098895	0.136434
ENSG00000183426.17	NPIPA1	594.009	0.396906	0.162217	2.44675	0.014415	0.0228238
ENSG00000183431.12	SF3A3	906.939	0.365435	0.0355169	10.289	7.89527e-25	4.89777e-24
ENSG00000183434.10	TFDP3	0.0469354	-0.111767	1.96451	-0.0568931	0.95463	NA
ENSG00000183439.9	TRIM61	18.9526	0.330689	0.0990777	3.33767	0.000844826	0.00155748
ENSG00000183444.10	OR7E38P	110.703	-0.045823	0.0806729	-0.568009	0.570029	0.636252
ENSG00000183454.18	GRIN2A	151.073	-2.005	0.158832	-12.6234	1.56968e-36	1.5169e-35
ENSG00000183458.15	PKD1P3	1391.21	-0.0585806	0.075986	-0.77094	0.440743	0.512135
ENSG00000183463.6	URAD	0.120905	-0.350226	0.984597	-0.355705	0.722061	NA
ENSG00000183474.16	GTF2H2C	119.051	0.139129	0.112683	1.23469	0.216945	0.276318
ENSG00000183475.13	ASB7	436.499	0.120642	0.0314079	3.84113	0.000122467	0.000246457
ENSG00000183476.13	SH2D7	0.162321	0.150544	0.760797	0.197877	0.843141	NA
ENSG00000183479.13	TREX2	96.2019	-0.804072	0.136952	-5.8712	4.32657e-09	1.2227e-08
ENSG00000183484.12	GPR132	180.197	0.291832	0.0954419	3.0577	0.00223046	0.0039242
ENSG00000183486.14	MX2	958.518	0.907715	0.110748	8.19624	2.48032e-16	1.0452e-15
ENSG00000183495.15	EP400	3552.29	0.234541	0.0307119	7.63682	2.22661e-14	8.45528e-14
ENSG00000183496.6	MEX3B	127.581	1.53985	0.086767	17.7469	1.82139e-70	5.18817e-69
ENSG00000183506.17	NA	709.009	-0.128256	0.0542915	-2.36236	0.0181588	0.0283071
ENSG00000183508.5	TENT5C	1231.4	-0.14964	0.159017	-0.94103	0.346689	0.416647
ENSG00000183513.9	COA5	231.282	-0.077631	0.0411048	-1.88861	0.0589438	0.0847719
ENSG00000183514.4	NA	0.0119833	-0.135618	2.89726	-0.0468092	0.962665	NA
ENSG00000183520.12	UTP11	348.113	0.283787	0.0402027	7.0589	1.67827e-12	5.77554e-12
ENSG00000183527.12	PSMG1	323.405	0.318029	0.0611631	5.19968	1.99635e-07	5.04656e-07
ENSG00000183530.14	PRR14L	3088.04	0.0482845	0.0302878	1.59419	0.110894	0.151411
ENSG00000183535.9	COL18A1-AS1	0.11431	-0.374072	0.867232	-0.43134	0.666221	NA
ENSG00000183542.6	KLRC4	7.19876	-0.183694	0.196542	-0.934629	0.349979	0.420057
ENSG00000183549.10	ACSM5	17.3635	-0.542458	0.134199	-4.04219	5.29544e-05	0.000110152
ENSG00000183559.12	C10orf120	0.0689917	-0.207154	2.59903	-0.0797043	0.936472	NA
ENSG00000183560.10	IZUMO1R	0.246289	0.722853	0.527996	1.36905	0.170984	0.22359
ENSG00000183562.3	NA	0.0212728	-0.231002	2.89726	-0.0797312	0.936451	NA
ENSG00000183569.18	SERHL2	36.4339	-0.533743	0.0942438	-5.66344	1.48372e-08	4.05676e-08
ENSG00000183570.17	PCBP3	43.6126	1.08711	0.126552	8.59023	8.67918e-18	3.94317e-17
ENSG00000183571.11	PGPEP1L	1.50728	-1.8557	0.282148	-6.57705	4.79873e-11	1.51739e-10
ENSG00000183574.12	RNF5	0.158342	-0.469457	1.42293	-0.329924	0.741458	NA
ENSG00000183576.13	SETD3	1046.57	0.051676	0.0339055	1.52412	0.127479	0.171653
ENSG00000183578.8	TNFAIP8L3	217.405	-2.04696	0.0911662	-22.4531	1.19467e-111	1.02319e-109
ENSG00000183579.16	ZNRF3	602.208	0.0790663	0.0577856	1.36827	0.171228	0.223887
ENSG00000183580.10	FBXL7	441.332	-0.512933	0.0746909	-6.86741	6.53773e-12	2.1726e-11
ENSG00000183597.16	TANGO2	592.753	0.485875	0.0367489	13.2215	6.59613e-40	7.19332e-39
ENSG00000183598.4	H3C13	391.067	0.662289	0.0998513	6.63275	3.29489e-11	1.05219e-10
ENSG00000183604.17	NA	586.804	0.106808	0.092327	1.15684	0.247336	0.310329
ENSG00000183605.17	SFXN4	250.084	0.11148	0.0503717	2.21314	0.0268877	0.0408934
ENSG00000183607.10	GKN2	0.260407	0.150544	0.869535	0.173132	0.862548	0.891041
ENSG00000183615.6	FAM167B	32.9535	0.853807	0.0884954	9.64804	5.01044e-22	2.75734e-21
ENSG00000183617.5	MRPL54	151.411	-0.253688	0.0443827	-5.71592	1.09113e-08	3.0067e-08
ENSG00000183621.15	ZNF438	162.909	-0.0522619	0.0520395	-1.00427	0.315246	0.383931
ENSG00000183624.14	HMCES	900.857	0.383867	0.0484495	7.92305	2.31759e-15	9.27012e-15
ENSG00000183625.16	CCR3	16.0566	1.9238	0.195631	9.83381	8.05135e-23	4.57994e-22
ENSG00000183628.14	DGCR6	62.8496	0.461352	0.0943784	4.88832	1.01698e-06	2.43071e-06
ENSG00000183629.14	GOLGA8G	0.477871	1.95848	0.572291	3.42218	0.000621201	0.00116326
ENSG00000183631.5	PRR32	0.211543	0.460544	0.765117	0.601927	0.547223	0.61475
ENSG00000183632.15	TP53TG3	3.27299	1.52113	0.382961	3.97203	7.12617e-05	0.000146551
ENSG00000183638.6	RP1L1	28.2875	-0.239982	0.137048	-1.75108	0.0799315	0.112372
ENSG00000183640.6	KRTAP8-1	0.0931605	0.10285	1.516	0.0678429	0.945911	NA
ENSG00000183643.4	C15orf32	0.0159707	-0.0163885	2.89726	-0.00565656	0.995487	NA
ENSG00000183644.14	HOATZ	1.11152	2.66715	0.554875	4.80675	1.53402e-06	3.61851e-06
ENSG00000183647.11	ZNF530	110.338	0.694948	0.0724542	9.59156	8.67645e-22	4.72219e-21
ENSG00000183648.11	NDUFB1	137.7	0.0563727	0.0392136	1.43758	0.150553	0.199522
ENSG00000183654.9	MARCHF11	0.904029	2.75183	0.752735	3.65577	0.000256411	0.000499566
ENSG00000183655.13	KLHL25	456.842	-0.34226	0.0614954	-5.56562	2.61223e-08	7.01917e-08
ENSG00000183662.12	TAFA1	3.03383	-1.18577	0.211654	-5.60238	2.11426e-08	5.71504e-08
ENSG00000183663.6	NA	0.37198	1.76566	0.663987	2.65917	0.00783331	0.0128912
ENSG00000183665.5	TRMT12	258.739	0.746933	0.0556177	13.4298	4.04729e-41	4.59971e-40
ENSG00000183666.20	NA	1.00219	1.13516	0.91362	1.24249	0.214056	0.273032
ENSG00000183668.18	PSG9	0.411327	1.41975	0.505954	2.80608	0.00501484	0.00846725
ENSG00000183671.13	CMKLR2	95.3308	-0.293386	0.12755	-2.30016	0.0214392	0.0331114
ENSG00000183674.12	NA	1.43063	2.87697	0.435363	6.60821	3.89e-11	1.23683e-10
ENSG00000183682.8	BMP8A	358.776	3.64089	0.106246	34.2684	2.32385e-257	4.9094e-254
ENSG00000183684.8	ALYREF	539.292	0.498425	0.0521683	9.55417	1.24581e-21	6.73602e-21
ENSG00000183688.4	RFLNB	166.69	1.34529	0.0815792	16.4906	4.28894e-61	9.36254e-60
ENSG00000183690.13	EFHC2	34.177	-0.994353	0.113524	-8.75897	1.9705e-18	9.23719e-18
ENSG00000183691.6	NOG	13.1935	0.92931	0.176291	5.27145	1.35354e-07	3.46047e-07
ENSG00000183695.3	MRGPRX2	3.57533	-3.45969	0.269847	-12.8209	1.25232e-37	1.25651e-36
ENSG00000183696.14	UPP1	1814.44	-0.855459	0.125216	-6.83188	8.38087e-12	2.77009e-11
ENSG00000183704.7	SLC9B1P1	0.00903662	-0.159464	2.89726	-0.0550397	0.956107	NA
ENSG00000183706.6	OR4N4	0.195567	0.627465	1.44366	0.434635	0.663828	0.720786
ENSG00000183709.8	IFNL2	0.182959	0.818237	0.752267	1.08769	0.27673	0.342441
ENSG00000183715.15	OPCML	16.0524	-1.44426	0.175637	-8.22302	1.98444e-16	8.40433e-16
ENSG00000183718.6	TRIM52	416.693	-0.122486	0.0439606	-2.78627	0.00533187	0.00897305
ENSG00000183722.9	LHFPL6	605.806	-0.27604	0.0676218	-4.08212	4.4626e-05	9.34519e-05
ENSG00000183723.13	CMTM4	1355.26	0.28006	0.0635395	4.40765	1.04497e-05	2.3043e-05
ENSG00000183726.11	TMEM50A	1165.89	0.0734388	0.0315314	2.32907	0.0198554	0.0307966
ENSG00000183733.6	FIGLA	0.16282	-0.397918	0.605805	-0.656842	0.511283	NA
ENSG00000183734.5	ASCL2	82.2427	1.83351	0.139267	13.1654	1.38787e-39	1.4972e-38
ENSG00000183735.11	TBK1	885.448	0.359809	0.048643	7.39692	1.39379e-13	5.07874e-13
ENSG00000183741.12	CBX6	2822.19	0.259561	0.0635138	4.08668	4.3759e-05	9.16918e-05
ENSG00000183742.13	MACC1	1460.11	-1.17115	0.142156	-8.23849	1.74402e-16	7.40672e-16
ENSG00000183747.12	ACSM2A	0.373817	-0.849251	0.410252	-2.07007	0.0384458	0.0570728
ENSG00000183751.16	TBL3	1036.32	0.0271055	0.0474856	0.570815	0.568125	0.634444
ENSG00000183753.10	BPY2	0.00832794	-0.0640805	2.89726	-0.0221176	0.982354	NA
ENSG00000183760.11	ACP7	73.7803	1.66716	0.224996	7.40972	1.2657e-13	4.62395e-13
ENSG00000183762.13	KREMEN1	3384.18	-0.661278	0.0708972	-9.32728	1.0862e-20	5.62583e-20
ENSG00000183763.9	TRAIP	93.7316	0.909201	0.0665474	13.6625	1.70116e-42	2.026e-41
ENSG00000183765.23	CHEK2	192.05	0.840277	0.0524267	16.0277	8.19146e-58	1.60317e-56
ENSG00000183770.7	FOXL2	48.3946	3.10234	0.217777	14.2455	4.7792e-46	6.42186e-45
ENSG00000183773.16	AIFM3	51.9766	1.08667	0.113745	9.5536	1.2527e-21	6.77133e-21
ENSG00000183775.11	KCTD16	16.3606	1.1289	0.134029	8.42282	3.67537e-17	1.61744e-16
ENSG00000183778.19	B3GALT5	269.753	-1.17853	0.206335	-5.71171	1.11848e-08	3.07916e-08
ENSG00000183779.7	ZNF703	1658.92	0.670523	0.0885073	7.57591	3.56619e-14	1.34189e-13
ENSG00000183780.13	SLC35F3	50.8054	0.902048	0.17259	5.22653	1.72724e-07	4.38375e-07
ENSG00000183783.7	KCTD8	7.41272	-1.7179	0.196653	-8.73568	2.42197e-18	1.13021e-17
ENSG00000183784.7	DOCK8-AS1	7.90508	-1.21367	0.118719	-10.2231	1.56288e-24	9.55956e-24
ENSG00000183785.16	TUBA8	17.1926	0.317234	0.107246	2.95799	0.00309648	0.0053586
ENSG00000183793.14	NPIPA5	2.9304	-0.165603	0.39683	-0.417314	0.676449	0.732378
ENSG00000183795.8	BPY2B	0.00832794	-0.0640805	2.89726	-0.0221176	0.982354	NA
ENSG00000183798.5	EMILIN3	81.0776	1.40105	0.182574	7.67388	1.66866e-14	6.3908e-14
ENSG00000183801.8	OLFML1	225.855	-0.0134986	0.0780055	-0.173047	0.862614	0.891085
ENSG00000183807.8	FAM162B	28.5124	-1.54615	0.0887202	-17.4273	5.12451e-68	1.37039e-66
ENSG00000183808.12	RBM12B	1439.02	0.687987	0.0440741	15.6098	6.24567e-55	1.11139e-53
ENSG00000183813.7	CCR4	114.751	0.0214908	0.131007	0.164044	0.869697	0.896721
ENSG00000183814.16	LIN9	131.632	0.821929	0.0561845	14.6291	1.83171e-48	2.65148e-47
ENSG00000183822.3	NCF4-AS1	0.0956342	0.222081	1.26742	0.175222	0.860905	NA
ENSG00000183826.18	BTBD9	769.666	-0.724308	0.0462155	-15.6724	2.33563e-55	4.23342e-54
ENSG00000183828.15	NUDT14	244.05	0.764855	0.0625233	12.2331	2.06823e-34	1.84665e-33
ENSG00000183831.7	ANKRD45	6.85722	1.55925	0.216741	7.19408	6.28836e-13	2.21681e-12
ENSG00000183833.16	CFAP91	45.4641	-1.16458	0.161843	-7.19572	6.213e-13	2.19147e-12
ENSG00000183837.10	PNMA3	27.4131	0.375585	0.174201	2.15604	0.0310804	0.0468151
ENSG00000183840.7	GPR39	68.1815	0.567785	0.139263	4.07705	4.56099e-05	9.54597e-05
ENSG00000183844.17	FAM3B	362.571	-3.44384	0.232944	-14.784	1.85852e-49	2.78354e-48
ENSG00000183850.14	ZNF730	10.1999	0.540564	0.176138	3.06898	0.00214791	0.0037893
ENSG00000183853.18	KIRREL1	1705.9	1.03613	0.0706707	14.6614	1.13887e-48	1.66313e-47
ENSG00000183856.11	IQGAP3	941.302	1.51631	0.0735734	20.6094	2.25846e-94	1.24108e-92
ENSG00000183862.6	CNGA2	0.0219241	-0.0879263	2.89726	-0.0303481	0.975789	NA
ENSG00000183864.5	TOB2	1643.14	-0.334584	0.0421847	-7.93141	2.16677e-15	8.67962e-15
ENSG00000183873.18	SCN5A	28.4401	0.555856	0.157911	3.52006	0.000431442	0.000821432
ENSG00000183876.9	ARSI	340.031	2.3472	0.131742	17.8167	5.24627e-71	1.51711e-69
ENSG00000183878.16	UTY	790.723	-0.931373	0.3694	-2.52132	0.0116917	0.0187737
ENSG00000183888.4	SRARP	6.26956	-5.46007	0.374361	-14.585	3.49715e-48	5.02783e-47
ENSG00000183889.12	NPIPA6	1415.3	0.0981574	0.0551407	1.78013	0.0750552	0.105991
ENSG00000183891.6	TTC32	62.788	0.0890441	0.062119	1.43344	0.151731	0.200971
ENSG00000183908.7	LRRC55	24.1404	1.53578	0.176635	8.69469	3.47767e-18	1.61196e-17
ENSG00000183914.15	DNAH2	138.47	3.31311	0.225425	14.6972	6.72105e-49	9.89475e-48
ENSG00000183918.18	SH2D1A	54.2512	-0.279697	0.138206	-2.02377	0.0429935	0.0633393
ENSG00000183921.8	SDR42E2	1.19096	-0.0878057	0.238032	-0.368883	0.712215	0.763688
ENSG00000183929.7	NA	4.91339	2.79688	0.208705	13.4011	5.95825e-41	6.72327e-40
ENSG00000183935.5	NA	118.429	0.0830314	0.0667835	1.24329	0.21376	0.272673
ENSG00000183943.6	PRKX	1342.12	-0.255639	0.087984	-2.90551	0.00366651	0.00628698
ENSG00000183955.14	KMT5A	1224.97	-0.468585	0.0475696	-9.85051	6.8195e-23	3.89377e-22
ENSG00000183960.9	KCNH8	55.6321	0.685591	0.192314	3.56496	0.000363905	0.000698407
ENSG00000183963.19	SMTN	3646.66	-0.324282	0.0729508	-4.44522	8.78025e-06	1.94788e-05
ENSG00000183971.10	NPW	45.5055	3.25632	0.20793	15.6607	2.80869e-55	5.07875e-54
ENSG00000183977.14	PP2D1	0.00896297	-0.159464	2.89726	-0.0550397	0.956107	NA
ENSG00000183978.8	COA3	562.97	-0.672384	0.0495823	-13.561	6.82189e-42	7.96244e-41
ENSG00000183979.8	NPB	15.3277	1.34801	0.158077	8.52757	1.49455e-17	6.71389e-17
ENSG00000184005.11	ST6GALNAC3	52.1843	-0.587253	0.0880032	-6.67308	2.5049e-11	8.0485e-11
ENSG00000184007.22	PTP4A2	1956.84	0.244072	0.0367024	6.65003	2.93024e-11	9.37949e-11
ENSG00000184009.13	ACTG1	51231.6	-0.271976	0.053669	-5.06767	4.02724e-07	9.94765e-07
ENSG00000184012.14	TMPRSS2	931.459	-2.41864	0.197128	-12.2694	1.3224e-34	1.18741e-33
ENSG00000184014.9	DENND5A	1931.82	0.657124	0.0489781	13.4167	4.82736e-41	5.4699e-40
ENSG00000184022.4	OR2T10	1.12022	-1.48055	0.360878	-4.10262	4.08504e-05	8.58573e-05
ENSG00000184029.9	DSCR4	0.702721	2.3641	1.40393	1.68391	0.0921983	0.128013
ENSG00000184032.3	KRTAP20-2	0.0424829	0.126687	2.89726	0.0437267	0.965122	NA
ENSG00000184033.14	CTAG1B	1.64698	2.41674	0.441823	5.46992	4.50235e-08	1.18971e-07
ENSG00000184047.20	DIABLO	621.407	0.580209	0.0319836	18.1408	1.51735e-73	4.74119e-72
ENSG00000184055.4	NA	0.373649	-0.0163787	0.38686	-0.0423376	0.96623	0.974002
ENSG00000184056.15	VPS33B	197.782	-0.540456	0.0414601	-13.0355	7.68136e-39	8.05568e-38
ENSG00000184058.16	TBX1	161.51	1.73276	0.113079	15.3235	5.33061e-53	8.96934e-52
ENSG00000184060.11	ADAP2	354.656	0.822219	0.0693159	11.8619	1.86642e-32	1.55305e-31
ENSG00000184068.2	NA	8.47996	0.291594	0.127889	2.28007	0.0226037	0.0347926
ENSG00000184076.13	UQCR10	386.692	0.0341578	0.0462967	0.737802	0.460635	0.531772
ENSG00000184083.12	FAM120C	579.417	-0.0107791	0.0643398	-0.167534	0.86695	0.894523
ENSG00000184084.7	NA	0.081648	-0.254842	1.52318	-0.167309	0.867127	NA
ENSG00000184100.6	BRD7P2	4.29474	-0.210744	0.126562	-1.66515	0.095883	0.132626
ENSG00000184106.9	NA	0.0669378	0.126696	1.27094	0.0996875	0.920592	NA
ENSG00000184108.8	TRIML1	0.741002	2.9272	0.620748	4.71559	2.41007e-06	5.59305e-06
ENSG00000184110.15	EIF3C	5178.33	0.197514	0.0546686	3.61293	0.000302755	0.000585986
ENSG00000184111.6	RPL11P4	0.102297	-0.230995	0.942868	-0.244992	0.806463	NA
ENSG00000184113.10	CLDN5	336.812	-1.35393	0.109672	-12.3452	5.17087e-35	4.70977e-34
ENSG00000184115.18	NA	0.0121237	-0.135618	2.89726	-0.0468092	0.962665	NA
ENSG00000184117.12	NIPSNAP1	597.639	0.523992	0.0532498	9.84026	7.55147e-23	4.30138e-22
ENSG00000184139.8	RPL7AP28	5.62276	-0.194904	0.268824	-0.725022	0.468438	0.539274
ENSG00000184140.6	OR4F6	0.0374434	-0.135614	1.98965	-0.0681594	0.945659	NA
ENSG00000184144.12	CNTN2	24.2362	-0.531747	0.198601	-2.67747	0.00741815	0.0122481
ENSG00000184148.4	SPRR4	61.8231	4.69352	0.370899	12.6544	1.05723e-36	1.02795e-35
ENSG00000184154.16	LRRC51	96.8864	0.0916979	0.0893425	1.02636	0.30472	0.3727
ENSG00000184155.8	OR10J5	0.0241272	-0.0163882	2.8565	-0.00573715	0.995422	NA
ENSG00000184156.17	KCNQ3	67.3544	1.19812	0.114984	10.4199	2.01234e-25	1.27709e-24
ENSG00000184160.8	ADRA2C	47.2194	0.671361	0.132314	5.07401	3.89525e-07	9.63225e-07
ENSG00000184162.15	NR2C2AP	214.718	0.563023	0.0505588	11.136	8.38006e-29	6.07219e-28
ENSG00000184163.3	C1QTNF12	115.172	2.3382	0.178253	13.1173	2.62103e-39	2.79814e-38
ENSG00000184164.15	CRELD2	434.831	0.50758	0.0571852	8.87608	6.92561e-19	3.31104e-18
ENSG00000184166.3	OR1D2	0.0151346	-0.0163885	2.89726	-0.00565656	0.995487	NA
ENSG00000184178.17	SCFD2	512.278	-0.114008	0.0443112	-2.5729	0.010085	0.0163429
ENSG00000184182.19	UBE2F	585.862	-0.199377	0.0426512	-4.6746	2.94523e-06	6.78654e-06
ENSG00000184185.10	KCNJ12	57.4929	1.53336	0.12695	12.0785	1.37186e-33	1.18995e-32
ENSG00000184188.6	NA	0.0516041	0.198232	1.95201	0.101553	0.919112	NA
ENSG00000184194.6	GPR173	97.9706	1.23344	0.0921393	13.3867	7.23229e-41	8.14157e-40
ENSG00000184203.8	PPP1R2	1320.67	-0.0761739	0.0448329	-1.69906	0.0893075	0.124381
ENSG00000184205.14	TSPYL2	529.104	-0.392068	0.0724615	-5.4107	6.27777e-08	1.64128e-07
ENSG00000184206.13	GOLGA6L4	114.466	-0.227205	0.0712043	-3.19089	0.00141836	0.0025527
ENSG00000184207.9	PGP	345.702	0.857616	0.060512	14.1727	1.35292e-45	1.78637e-44
ENSG00000184208.12	NA	345.913	0.432641	0.0479447	9.02374	1.81777e-19	8.9032e-19
ENSG00000184209.15	SNRNP35	272.508	-0.274161	0.035894	-7.63808	2.20484e-14	8.37597e-14
ENSG00000184210.6	DGAT2L6	0.0334363	0.0789964	2.76703	0.0285492	0.977224	NA
ENSG00000184216.15	IRAK1	3178.39	0.76205	0.0566169	13.4598	2.69787e-41	3.08268e-40
ENSG00000184220.12	CMSS1	277.505	1.11545	0.0626504	17.8044	6.53631e-71	1.88586e-69
ENSG00000184221.13	OLIG1	2.94237	1.53169	0.22803	6.71705	1.85441e-11	5.99946e-11
ENSG00000184224.3	NDUFV1-DT	1.44498	0.874969	0.235965	3.70804	0.000208869	0.000410813
ENSG00000184226.15	PCDH9	346.702	0.263506	0.135864	1.93948	0.0524427	0.0761188
ENSG00000184227.8	ACOT1	58.7298	0.32547	0.0802595	4.05522	5.00868e-05	0.000104422
ENSG00000184232.9	OAF	730.214	0.345081	0.0661012	5.2205	1.78441e-07	4.52433e-07
ENSG00000184254.17	ALDH1A3	1247.97	-0.401889	0.095855	-4.19268	2.7568e-05	5.87069e-05
ENSG00000184260.6	H2AC20	1356.07	0.496447	0.073249	6.77753	1.22249e-11	3.99895e-11
ENSG00000184261.5	KCNK12	11.5119	-0.881495	0.170362	-5.17426	2.28816e-07	5.75628e-07
ENSG00000184270.6	H2AC21	480.194	0.884062	0.0765633	11.5468	7.66118e-31	5.9834e-30
ENSG00000184271.18	POU6F1	188.615	-0.675841	0.0571382	-11.8282	2.79118e-32	2.30389e-31
ENSG00000184274.3	NA	0.450391	-0.423699	0.401388	-1.05559	0.291157	0.358091
ENSG00000184277.13	TM2D3	480.381	0.0894289	0.0295318	3.02823	0.00245995	0.00430802
ENSG00000184281.15	TSSC4	526.638	-0.0967295	0.03714	-2.60446	0.009202	0.0150008
ENSG00000184292.7	TACSTD2	16452.7	-1.54668	0.125886	-12.2863	1.0726e-34	9.66533e-34
ENSG00000184293.9	NA	9.69264	-0.262516	0.148701	-1.7654	0.0774974	0.109192
ENSG00000184302.7	SIX6	0.0297776	0.0789962	2.79976	0.0282154	0.97749	NA
ENSG00000184303.5	NA	1.1158	-3.07158	0.376412	-8.16014	3.34633e-16	1.39805e-15
ENSG00000184304.17	PRKD1	214.945	0.900916	0.0861661	10.4556	1.38169e-25	8.82899e-25
ENSG00000184305.16	CCSER1	196.405	-0.250995	0.134118	-1.87146	0.0612819	0.0878324
ENSG00000184307.17	ZDHHC23	284.015	0.362374	0.0842092	4.30326	1.68305e-05	3.65096e-05
ENSG00000184313.20	MROH7	186.094	-0.867189	0.0949032	-9.13762	6.38433e-20	3.19444e-19
ENSG00000184319.19	NA	0.195428	0.317467	1.11088	0.285779	0.775048	0.817801
ENSG00000184330.12	S100A7A	599.499	1.52264	0.373879	4.07255	4.65019e-05	9.72465e-05
ENSG00000184343.11	SRPK3	24.5711	0.199285	0.139995	1.42352	0.154586	0.204339
ENSG00000184344.4	GDF3	0.995973	0.27062	0.272511	0.993062	0.32068	0.389625
ENSG00000184345.5	IQCF2	0.00763769	-0.0640805	2.89726	-0.0221176	0.982354	NA
ENSG00000184347.15	SLIT3	2154.43	-1.32779	0.0975525	-13.6111	3.44246e-42	4.05157e-41
ENSG00000184349.14	EFNA5	572.803	-0.989102	0.0826618	-11.9657	5.37724e-33	4.56531e-32
ENSG00000184350.11	MRGPRE	3.9754	-1.27299	0.209573	-6.0742	1.2461e-09	3.63328e-09
ENSG00000184351.8	KRTAP19-1	1.03779	3.35731	0.718944	4.66978	3.01529e-06	6.94168e-06
ENSG00000184357.5	H1-5	2441.02	0.438499	0.0814221	5.38551	7.22385e-08	1.88203e-07
ENSG00000184361.13	SPATA32	1.06232	-0.621211	0.266746	-2.32885	0.019867	0.0308108
ENSG00000184363.10	PKP3	7608.45	-1.77802	0.0952817	-18.6607	1.03374e-77	3.56241e-76
ENSG00000184368.16	MAP7D2	40.7398	1.62483	0.229976	7.06521	1.60375e-12	5.52508e-12
ENSG00000184371.14	CSF1	964.837	0.240682	0.0675838	3.56124	0.000369109	0.000707949
ENSG00000184374.3	COLEC10	5.45668	1.19726	0.208743	5.73555	9.71952e-09	2.68745e-08
ENSG00000184378.3	ACTRT3	35.7233	0.548657	0.0776798	7.06306	1.62881e-12	5.60888e-12
ENSG00000184381.20	PLA2G6	552.157	-0.129884	0.0627676	-2.06928	0.0385195	0.0571733
ENSG00000184384.14	MAML2	1073.18	-0.212853	0.0595057	-3.57701	0.000347549	0.000668331
ENSG00000184385.2	UMODL1-AS1	0.838925	0.131157	0.32932	0.398266	0.690434	0.744299
ENSG00000184388.6	PABPC1L2B	0.98244	-3.271	0.683395	-4.78641	1.69794e-06	3.99158e-06
ENSG00000184389.9	A3GALT2	0.640499	-0.369125	0.320061	-1.1533	0.248788	0.311896
ENSG00000184402.15	SS18L1	594.547	0.398481	0.0461829	8.62833	6.22545e-18	2.85017e-17
ENSG00000184408.10	KCND2	99.3787	2.95316	0.111307	26.5318	4.16801e-155	9.16168e-153
ENSG00000184414.2	NA	7.64744	-2.28116	0.159357	-14.3148	1.76984e-46	2.40965e-45
ENSG00000184428.13	TOP1MT	467.051	0.919212	0.0657479	13.9808	2.04058e-44	2.60044e-43
ENSG00000184432.11	COPB2	3891.27	0.381149	0.0423836	8.99285	2.40901e-19	1.17325e-18
ENSG00000184434.8	LRRC19	0.0462801	-0.135612	1.66919	-0.0812445	0.935248	NA
ENSG00000184436.12	THAP7	388.258	0.251411	0.0406866	6.1792	6.44274e-10	1.90898e-09
ENSG00000184441.4	NA	78.0747	-0.0674711	0.106437	-0.633904	0.526143	0.594775
ENSG00000184445.12	KNTC1	1425.36	1.08799	0.0574875	18.9257	7.00001e-80	2.56692e-78
ENSG00000184451.5	CCR10	20.579	0.0468937	0.105032	0.446472	0.655256	0.713047
ENSG00000184454.7	NCMAP	34.8403	-0.76381	0.210092	-3.6356	0.000277334	0.00053862
ENSG00000184459.10	BPIFC	12.7382	1.36104	0.316299	4.30303	1.68476e-05	3.65446e-05
ENSG00000184465.16	WDR27	1396.18	0.264193	0.0401638	6.57789	4.77158e-11	1.50893e-10
ENSG00000184470.21	TXNRD2	347.177	0.276239	0.0422341	6.54065	6.12504e-11	1.92414e-10
ENSG00000184471.9	C1QTNF8	0.624886	-0.40534	0.511171	-0.792963	0.427799	0.499276
ENSG00000184478.8	OR56A3	2.04961	4.18676	0.938616	4.46056	8.17452e-06	1.81753e-05
ENSG00000184481.17	FOXO4	477.888	-0.821439	0.0589795	-13.9275	4.30941e-44	5.43709e-43
ENSG00000184486.10	POU3F2	3.78042	4.80205	0.476153	10.0851	6.42943e-24	3.82497e-23
ENSG00000184489.13	PTP4A3	277.337	0.821865	0.101539	8.09406	5.77085e-16	2.37797e-15
ENSG00000184492.7	FOXD4L1	7.40566	0.838852	0.146872	5.71145	1.12015e-08	3.08353e-08
ENSG00000184494.8	NEU1	132.564	0.797638	0.0558625	14.2786	2.97575e-46	4.02415e-45
ENSG00000184497.13	TMEM255B	115.818	-0.10972	0.0682624	-1.60732	0.107984	0.147788
ENSG00000184500.16	PROS1	625.998	-0.657131	0.0808259	-8.13021	4.28556e-16	1.77776e-15
ENSG00000184502.4	GAST	4.59501	4.7626	0.361974	13.1573	1.54503e-39	1.66297e-38
ENSG00000184507.16	NUTM1	0.632442	1.5469	0.483831	3.19718	0.00138779	0.00250029
ENSG00000184508.12	HDDC3	155.508	-0.116864	0.0511284	-2.2857	0.022272	0.0343139
ENSG00000184515.11	BEX5	17.4949	0.589372	0.148001	3.98221	6.82767e-05	0.000140587
ENSG00000184517.12	ZFP1	207.387	0.446955	0.0428004	10.4428	1.58105e-25	1.0086e-24
ENSG00000184523.4	NA	0.950385	-0.526701	0.256938	-2.04992	0.0403725	0.0597442
ENSG00000184524.6	CEND1	3.76141	1.05056	0.191023	5.49966	3.80518e-08	1.01054e-07
ENSG00000184530.9	C6orf58	128.261	-6.87997	0.43686	-15.7487	7.01332e-56	1.2915e-54
ENSG00000184544.12	DHRS7C	0.182852	-0.469457	0.723311	-0.649039	0.516313	0.585648
ENSG00000184545.11	DUSP8	59.5572	0.590565	0.177243	3.33194	0.000862414	0.00158798
ENSG00000184557.4	SOCS3	2445.05	0.57103	0.139327	4.09849	4.15848e-05	8.73334e-05
ENSG00000184560.8	SPEM2	0.0697792	0.317465	1.53385	0.206972	0.836032	NA
ENSG00000184564.11	SLITRK6	348.3	1.36229	0.195139	6.98115	2.92771e-12	9.9439e-12
ENSG00000184566.3	NA	0.0238919	-0.207154	2.5245	-0.0820576	0.934601	NA
ENSG00000184571.14	PIWIL3	0.146171	-0.111764	0.730336	-0.153031	0.878374	NA
ENSG00000184574.10	LPAR5	512.841	-1.04474	0.0830729	-12.5762	2.85485e-36	2.73179e-35
ENSG00000184575.12	XPOT	2331.13	0.809363	0.0662298	12.2205	2.41503e-34	2.14822e-33
ENSG00000184584.14	STING1	551.103	0.265544	0.0677508	3.91941	8.87643e-05	0.000180892
ENSG00000184588.18	PDE4B	496.349	0.640212	0.121305	5.27772	1.30799e-07	3.34785e-07
ENSG00000184599.14	TAFA3	3.74438	-0.230167	0.189317	-1.21578	0.22407	0.284431
ENSG00000184601.11	C14orf180	1.02228	-2.04466	0.486515	-4.20266	2.63797e-05	5.62709e-05
ENSG00000184602.6	SNN	862.261	0.150778	0.0542417	2.77974	0.00544023	0.00914344
ENSG00000184608.9	FAM167A-AS1	0.345408	1.28211	1.1745	1.09162	0.274998	0.340642
ENSG00000184611.13	KCNH7	0.546185	1.31365	0.577454	2.2749	0.0229119	0.0352328
ENSG00000184612.8	NA	0.198478	-0.374072	0.545261	-0.686042	0.492687	0.562658
ENSG00000184613.11	NELL2	523.04	3.30069	0.153532	21.4983	1.61417e-102	1.08067e-100
ENSG00000184616.12	SPDYE12	0.0213418	0.00745747	2.89726	0.00257398	0.997946	NA
ENSG00000184619.8	KRBA2	429.838	0.00133675	0.0603056	0.0221662	0.982315	0.986258
ENSG00000184634.17	MED12	1878.61	0.184382	0.0467121	3.94721	7.90687e-05	0.000161905
ENSG00000184635.16	ZNF93	87.8277	0.769146	0.0943303	8.15376	3.52795e-16	1.47102e-15
ENSG00000184640.20	SEPTIN9	6118.73	0.548653	0.0476512	11.5139	1.12234e-30	8.71181e-30
ENSG00000184647.11	PRSS55	0.0531408	-0.0879197	1.54469	-0.0569175	0.954611	NA
ENSG00000184650.11	ODF4	1.20099	-3.30301	0.262299	-12.5925	2.32098e-36	2.22654e-35
ENSG00000184659.6	FOXD4L4	2.12301	1.00909	0.259282	3.89185	9.94814e-05	0.00020192
ENSG00000184661.14	CDCA2	318.492	1.5195	0.0811767	18.7184	3.50778e-78	1.22601e-76
ENSG00000184669.11	OR7E14P	22.2007	-2.22888	0.211815	-10.5228	6.78237e-26	4.39675e-25
ENSG00000184672.12	RALYL	0.901284	0.67563	0.472647	1.42946	0.152872	0.202334
ENSG00000184675.11	AMER1	729.164	-0.211484	0.0573423	-3.68809	0.000225943	0.000442929
ENSG00000184677.18	ZBTB40	1244.89	0.0546096	0.0276547	1.9747	0.0483025	0.0705375
ENSG00000184678.11	H2BC21	1365.07	0.757901	0.0674132	11.2426	2.51809e-29	1.86113e-28
ENSG00000184697.7	CLDN6	1.15061	2.52967	0.392694	6.44183	1.18043e-10	3.64765e-10
ENSG00000184698.5	OR51M1	0.00774011	-0.111772	2.89726	-0.0385787	0.969226	NA
ENSG00000184702.20	SEPTIN5	685.945	-1.1208	0.102335	-10.9523	6.47513e-28	4.56234e-27
ENSG00000184708.18	EIF4ENIF1	612.504	-0.255189	0.0270949	-9.41833	4.58332e-21	2.41466e-20
ENSG00000184709.7	LRRC26	79.1831	-4.95554	0.294933	-16.8023	2.3483e-63	5.47509e-62
ENSG00000184716.14	SERINC4	2.06328	0.394178	0.197669	1.99413	0.0461379	0.0676051
ENSG00000184719.12	RNLS	84.7186	-0.515474	0.0685681	-7.51768	5.5756e-14	2.075e-13
ENSG00000184724.5	KRTAP6-1	0.0667479	0.341301	2.89726	0.117802	0.906225	NA
ENSG00000184730.12	APOBR	269.375	0.572914	0.0786966	7.28003	3.33741e-13	1.19312e-12
ENSG00000184731.6	FAM110C	1400.36	-1.1538	0.108412	-10.6427	1.88652e-26	1.24915e-25
ENSG00000184735.7	DDX53	0.86938	2.73067	1.13414	2.40771	0.016053	0.0252376
ENSG00000184743.13	ATL3	3733.46	-0.14612	0.0494082	-2.9574	0.00310241	0.00536788
ENSG00000184752.14	NDUFA12	272.031	0.139291	0.0366111	3.80461	0.000142027	0.000283958
ENSG00000184774.10	NA	4.48689	1.61773	0.211491	7.64916	2.023e-14	7.70287e-14
ENSG00000184785.6	SMIM10	28.4261	-0.777915	0.0847831	-9.17535	4.50126e-20	2.26925e-19
ENSG00000184786.6	DYNLT2	22.3588	0.485999	0.0595075	8.16702	3.16104e-16	1.32297e-15
ENSG00000184787.19	UBE2G2	1543.64	0.0351575	0.0365975	0.960651	0.336728	0.40628
ENSG00000184788.14	SATL1	1.18471	1.77002	0.321849	5.49954	3.80786e-08	1.01118e-07
ENSG00000184792.16	OSBP2	202.08	0.359946	0.111713	3.22207	0.00127267	0.00230101
ENSG00000184795.9	NA	0.145018	-0.0163792	0.757801	-0.0216141	0.982756	NA
ENSG00000184809.13	NA	20.6582	-0.0244467	0.220021	-0.111111	0.911528	0.931142
ENSG00000184811.4	TRARG1	1.5108	-2.18304	0.450931	-4.84117	1.29075e-06	3.06102e-06
ENSG00000184828.10	ZBTB7C	1919.84	-1.80037	0.138131	-13.0338	7.86127e-39	8.24209e-38
ENSG00000184831.14	APOO	101.599	0.608687	0.0726708	8.37595	5.47798e-17	2.38834e-16
ENSG00000184838.15	PRR16	42.2939	1.32595	0.101396	13.0769	4.45982e-39	4.72011e-38
ENSG00000184840.12	TMED9	2003.4	0.123904	0.0446731	2.77357	0.00554453	0.00930828
ENSG00000184845.4	DRD1	12.6613	-2.29651	0.178534	-12.8632	7.25178e-38	7.33803e-37
ENSG00000184857.8	TMEM186	145.948	0.233432	0.0440241	5.30237	1.14311e-07	2.93887e-07
ENSG00000184860.10	SDR42E1	669.098	-0.646299	0.122297	-5.28468	1.25926e-07	3.2268e-07
ENSG00000184863.11	RBM33	2561.92	-0.142511	0.0338486	-4.21025	2.55092e-05	5.44874e-05
ENSG00000184867.14	ARMCX2	351.378	0.397211	0.0823022	4.82625	1.39127e-06	3.29222e-06
ENSG00000184887.14	BTBD6	930.579	0.203021	0.0472409	4.29757	1.72678e-05	3.7422e-05
ENSG00000184895.8	SRY	0.494234	-1.60738	0.465909	-3.44998	0.00056063	0.00105519
ENSG00000184897.7	H1-10	2023.97	0.366176	0.0705303	5.19176	2.08314e-07	5.25824e-07
ENSG00000184898.7	RBM43	226.811	-0.207664	0.060179	-3.45077	0.000558998	0.00105254
ENSG00000184900.16	SUMO3	1181.33	0.563179	0.0420126	13.405	5.65327e-41	6.38672e-40
ENSG00000184903.10	IMMP2L	107.64	-0.15074	0.0608049	-2.47907	0.0131724	0.0209771
ENSG00000184905.9	TCEAL2	18.3364	-0.73374	0.187933	-3.90427	9.45098e-05	0.000192261
ENSG00000184906.12	NA	0.0533857	-0.397919	1.44326	-0.275708	0.782772	NA
ENSG00000184908.20	CLCNKB	4.3211	-0.0682378	0.207051	-0.32957	0.741725	0.789674
ENSG00000184911.15	DMRTC1B	2.67911	0.282182	0.233438	1.20881	0.226737	0.287485
ENSG00000184916.9	JAG2	2099.14	0.872078	0.0781956	11.1525	6.9606e-29	5.06101e-28
ENSG00000184922.15	FMNL1	822.724	0.3188	0.0859131	3.71073	0.000206666	0.000406669
ENSG00000184923.12	NUTM2A	69.3375	-0.0121275	0.0921272	-0.131638	0.895271	0.917542
ENSG00000184924.6	PTRHD1	198.041	-0.375809	0.0468421	-8.02289	1.03289e-15	4.19634e-15
ENSG00000184925.12	LCN12	15.3525	-0.0108384	0.143412	-0.0755754	0.939757	0.953523
ENSG00000184933.6	OR6A2	15.0838	0.228346	0.146287	1.56094	0.118537	0.160745
ENSG00000184937.16	WT1	27.0752	6.7224	0.311215	21.6005	1.77793e-103	1.21381e-101
ENSG00000184939.16	ZFP90	608.518	0.359415	0.0377363	9.5244	1.66002e-21	8.9148e-21
ENSG00000184945.15	AQP12A	0.113322	0.222082	1.08592	0.20451	0.837955	NA
ENSG00000184949.18	FAM227A	74.3406	1.56119	0.100874	15.4766	4.99429e-54	8.6681e-53
ENSG00000184954.4	OR6C70	3.58196	4.80117	0.578793	8.29513	1.08464e-16	4.65265e-16
ENSG00000184956.16	MUC6	10.2975	-3.20659	0.977393	-3.28076	0.00103528	0.00188962
ENSG00000184961.5	RPL7AP49	0.515215	-0.580068	0.699993	-0.828677	0.407287	0.478465
ENSG00000184967.7	NOC4L	152.704	0.48961	0.0542409	9.02657	1.77129e-19	8.68002e-19
ENSG00000184979.11	USP18	221.059	1.681	0.0966023	17.4012	8.07329e-68	2.13939e-66
ENSG00000184983.11	NDUFA6	96.2808	-0.0613646	0.366079	-0.167627	0.866877	0.894517
ENSG00000184984.10	CHRM5	1.20482	1.67057	0.250626	6.6656	2.63589e-11	8.46364e-11
ENSG00000184985.16	SORCS2	239.633	0.855819	0.109915	7.78618	6.90665e-15	2.69706e-14
ENSG00000184986.11	TMEM121	39.039	1.03985	0.116157	8.95217	3.48576e-19	1.68642e-18
ENSG00000184988.8	TMEM106A	271.046	0.800695	0.061873	12.9409	2.64354e-38	2.71618e-37
ENSG00000184990.13	SIVA1	839.875	0.479241	0.0474236	10.1056	5.22e-24	3.11618e-23
ENSG00000184991.3	TTTY13	0.302294	-0.540995	0.565345	-0.956929	0.338603	0.40822
ENSG00000184992.13	BRI3BP	1024.21	0.176813	0.0541364	3.26607	0.0010905	0.00198546
ENSG00000184995.7	IFNE	67.7893	1.19501	0.205394	5.81811	5.9518e-09	1.66737e-08
ENSG00000184999.13	SLC22A10	0.631636	-0.85816	0.388199	-2.21062	0.0270623	0.0411376
ENSG00000185000.12	DGAT1	380.012	0.00283966	0.0543973	0.0522022	0.958368	0.968093
ENSG00000185002.10	RFX6	0.456113	0.807534	0.464611	1.73809	0.0821954	0.115314
ENSG00000185008.19	ROBO2	379.41	-1.45661	0.13398	-10.8718	1.5705e-27	1.091e-26
ENSG00000185009.13	AP3M1	934.422	-0.227139	0.0380195	-5.97429	2.31098e-09	6.62894e-09
ENSG00000185010.15	F8	225.963	-0.343487	0.0746913	-4.59875	4.25031e-06	9.67129e-06
ENSG00000185013.17	NT5C1B	0.0829214	0.389003	1.52689	0.254768	0.798902	NA
ENSG00000185015.8	CA13	291.449	-1.50518	0.102774	-14.6456	1.43764e-48	2.0922e-47
ENSG00000185019.17	UBOX5	378.955	-0.119481	0.048781	-2.44934	0.0143118	0.0226736
ENSG00000185022.12	MAFF	1056.04	-1.24036	0.0818297	-15.1578	6.73055e-52	1.09191e-50
ENSG00000185024.18	BRF1	1116.99	0.424796	0.0455465	9.32665	1.09265e-20	5.65694e-20
ENSG00000185028.4	LRRC14B	1.68666	0.901183	0.277384	3.24887	0.00115865	0.00210321
ENSG00000185031.6	NA	39.043	-0.736735	0.0847162	-8.69651	3.42237e-18	1.58691e-17
ENSG00000185033.15	SEMA4B	5515.01	-0.0374313	0.0880316	-0.425202	0.670689	0.727247
ENSG00000185037.10	NA	0.035901	0.102841	2.89726	0.0354961	0.971684	NA
ENSG00000185038.15	MROH2A	13.2877	0.544458	0.230198	2.36517	0.0180217	0.0281038
ENSG00000185040.14	SPDYE16	0.260353	0.102852	0.515561	0.199496	0.841875	0.873768
ENSG00000185043.13	CIB1	1480.09	-0.103578	0.062438	-1.6589	0.0971362	0.134174
ENSG00000185046.20	ANKS1B	124.496	-1.81756	0.140483	-12.938	2.74756e-38	2.82229e-37
ENSG00000185049.16	NELFA	635.444	-0.327498	0.0547004	-5.98713	2.13582e-09	6.13619e-09
ENSG00000185052.13	SLC24A3	683.254	-1.40873	0.0884051	-15.9349	3.62745e-57	6.9178e-56
ENSG00000185053.14	SGCZ	2.58211	2.04855	0.340479	6.01666	1.78047e-09	5.14132e-09
ENSG00000185055.11	EFCAB10	1.89284	2.04855	0.366108	5.59547	2.2003e-08	5.94001e-08
ENSG00000185056.10	C5orf47	0.504229	0.326647	0.382407	0.854188	0.393001	0.464596
ENSG00000185065.6	UFD1-AS1	17.4565	0.0415842	0.109361	0.380246	0.703763	0.756751
ENSG00000185069.2	KRT76	6.94419	-1.3819	0.37606	-3.67468	0.000238145	0.00046565
ENSG00000185070.12	FLRT2	1093.12	0.849817	0.115913	7.33151	2.27574e-13	8.21059e-13
ENSG00000185074.7	NA	0.309961	-0.0163787	0.331853	-0.0493553	0.960636	0.969766
ENSG00000185085.2	INTS5	820.689	0.16379	0.0408341	4.0111	6.04372e-05	0.000125061
ENSG00000185088.14	RPS27L	331.951	0.0542234	0.0638847	0.848768	0.39601	0.467648
ENSG00000185090.15	MANEAL	124.304	-0.15432	0.127664	-1.2088	0.22674	0.287485
ENSG00000185100.11	ADSS1	166.155	0.236245	0.109103	2.16534	0.0303614	0.0457999
ENSG00000185101.13	ANO9	639.987	-0.311965	0.0801348	-3.89301	9.9008e-05	0.000201002
ENSG00000185104.21	FAF1	1009.48	-0.112718	0.0427875	-2.63437	0.00842947	0.0138179
ENSG00000185105.5	MYADML2	0.444376	1.55611	0.965613	1.61153	0.107065	0.146652
ENSG00000185112.6	FAM43A	713.178	0.154775	0.100875	1.53432	0.124951	0.168595
ENSG00000185115.6	NSMCE3	12.9536	-0.596237	0.107244	-5.55965	2.70314e-08	7.25933e-08
ENSG00000185122.11	HSF1	1081.4	0.537003	0.0437075	12.2863	1.07309e-34	9.66749e-34
ENSG00000185127.7	C6orf120	831.156	-0.0354189	0.0401461	-0.88225	0.377642	0.448909
ENSG00000185129.8	PURA	1801.52	-0.463265	0.0435371	-10.6407	1.92682e-26	1.27494e-25
ENSG00000185130.6	H2BC13	463.34	1.01875	0.0864319	11.7867	4.5686e-32	3.73613e-31
ENSG00000185133.14	INPP5J	79.024	-0.0226071	0.107483	-0.210332	0.833408	0.866731
ENSG00000185149.6	NPY2R	0.200483	-0.350226	0.834141	-0.419864	0.674585	0.730714
ENSG00000185155.12	MIXL1	10.1725	1.04725	0.199453	5.25059	1.51616e-07	3.86403e-07
ENSG00000185156.6	MFSD6L	26.3543	-0.857326	0.152969	-5.60456	2.08784e-08	5.64563e-08
ENSG00000185158.13	LRRC37B	347.184	0.00347248	0.0448707	0.0773884	0.938315	0.952364
ENSG00000185163.10	DDX51	240.484	0.290975	0.0414133	7.02612	2.12349e-12	7.26889e-12
ENSG00000185164.15	NOMO2	2473.66	0.73327	0.0583945	12.5572	3.63104e-36	3.45885e-35
ENSG00000185168.7	NA	18.8462	-0.885701	0.133792	-6.61996	3.59301e-11	1.1448e-10
ENSG00000185176.13	AQP12A	0.552414	1.92151	0.756589	2.5397	0.0110947	0.0178833
ENSG00000185177.14	ZNF479	0.101609	0.50823	2.07438	0.245004	0.806454	NA
ENSG00000185182.15	GOLGA8EP	0.158216	0.341313	0.882692	0.386673	0.698998	NA
ENSG00000185186.10	LINC00313	14.3012	1.7965	0.144992	12.3903	2.94777e-35	2.71022e-34
ENSG00000185187.13	SIGIRR	382.643	-0.347662	0.0636518	-5.46194	4.70965e-08	1.24241e-07
ENSG00000185189.18	NRBP2	989.768	0.26091	0.0591653	4.40985	1.03442e-05	2.28234e-05
ENSG00000185198.12	PRSS57	0.287539	-0.159456	0.421642	-0.378178	0.705298	0.757959
ENSG00000185201.18	IFITM2	698.53	0.22158	0.0775698	2.85653	0.00428304	0.00729154
ENSG00000185203.12	WASIR1	0.104746	-0.0640718	0.868154	-0.0738023	0.941168	NA
ENSG00000185203.12_PAR_Y	WASIR1	0.104746	-0.0640718	0.868154	-0.0738023	0.941168	NA
ENSG00000185215.11	TNFAIP2	5515.51	-0.0682211	0.0881358	-0.774046	0.438904	0.5102
ENSG00000185219.18	ZNF445	1292.86	-0.00834762	0.0369934	-0.225651	0.821473	0.856802
ENSG00000185220.12	PGBD2	192.336	-0.155875	0.0462902	-3.36735	0.000758952	0.00140804
ENSG00000185221.6	NA	4.72969	2.92902	0.767577	3.81594	0.000135667	0.000271713
ENSG00000185222.10	TCEAL9	240.762	0.878112	0.0654453	13.4175	4.776e-41	5.41494e-40
ENSG00000185231.5	MC2R	0.18322	0.98516	0.757114	1.3012	0.193188	0.2493
ENSG00000185236.12	RAB11B	1629.11	-0.0726858	0.0405465	-1.79265	0.0730283	0.103328
ENSG00000185238.13	PRMT3	428.625	0.34126	0.0499409	6.83328	8.29951e-12	2.74439e-11
ENSG00000185245.9	GP1BA	5.92033	-0.461608	0.239607	-1.92652	0.0540391	0.0782598
ENSG00000185246.18	PRPF39	660.388	0.191063	0.0397145	4.8109	1.50255e-06	3.54759e-06
ENSG00000185247.15	MAGEA11	107.791	4.33662	0.342324	12.6682	8.87481e-37	8.64674e-36
ENSG00000185250.16	PPIL6	18.8553	-0.499014	0.113329	-4.40323	1.0665e-05	2.34944e-05
ENSG00000185252.19	ZNF74	346.294	0.670795	0.0480462	13.9614	2.67931e-44	3.40074e-43
ENSG00000185261.16	KIAA0825	191.321	-0.362973	0.0647557	-5.60528	2.07924e-08	5.62315e-08
ENSG00000185262.9	UBALD2	658.912	-0.0889654	0.0605152	-1.47013	0.141526	0.188749
ENSG00000185264.12	CIMIP4	0.0708796	-0.397919	1.42941	-0.27838	0.780721	NA
ENSG00000185267.10	CDNF	16.1494	-0.905367	0.0992359	-9.12338	7.28194e-20	3.63256e-19
ENSG00000185269.12	NOTUM	36.0889	2.49941	0.152383	16.4022	1.84488e-60	3.95687e-59
ENSG00000185271.9	KLHL33	21.9383	-1.84997	0.119774	-15.4455	8.08618e-54	1.39579e-52
ENSG00000185272.14	RBM11	17.3857	-0.991907	0.159192	-6.23087	4.6386e-10	1.38695e-09
ENSG00000185274.12	GALNT17	207.895	-1.76764	0.11263	-15.6942	1.65788e-55	3.02226e-54
ENSG00000185275.6	NA	1.30542	-1.76322	0.254204	-6.93624	4.02661e-12	1.35624e-11
ENSG00000185278.16	ZBTB37	1460.9	0.0119033	0.0384763	0.309368	0.757042	0.802499
ENSG00000185290.4	NUPR2	5.41628	0.323623	0.226676	1.42769	0.153381	0.202965
ENSG00000185291.12	IL3RA	36.6556	0.243217	0.0856955	2.83816	0.00453747	0.00770124
ENSG00000185291.12_PAR_Y	IL3RA	36.6556	0.243217	0.0856955	2.83816	0.00453747	0.00770124
ENSG00000185294.7	SPPL2C	0.0189707	-0.0402344	2.89726	-0.0138871	0.98892	NA
ENSG00000185296.8	LOC646012	0.130393	0.365159	0.908879	0.401769	0.687854	NA
ENSG00000185298.13	CCDC137	520.917	0.156322	0.0478774	3.26504	0.00109449	0.00199244
ENSG00000185303.17	SFTPA2	3.47513	-2.30808	0.215785	-10.6962	1.06061e-26	7.10193e-26
ENSG00000185304.16	RGPD2	277.506	2.45732	0.19916	12.3385	5.6219e-35	5.112e-34
ENSG00000185305.12	ARL15	452.19	0.00329462	0.057674	0.0571248	0.954446	0.965054
ENSG00000185306.13	C12orf56	76.9764	0.732215	0.140189	5.22307	1.75984e-07	4.46351e-07
ENSG00000185313.9	SCN10A	0.0994625	0.29362	1.19953	0.244778	0.806628	NA
ENSG00000185324.22	CDK10	835.818	0.239031	0.0414034	5.77322	7.77718e-09	2.16415e-08
ENSG00000185332.8	TMEM105	16.523	0.299824	0.152121	1.97096	0.0487289	0.0711057
ENSG00000185338.7	SOCS1	212.167	0.836102	0.109831	7.6126	2.68635e-14	1.01646e-13
ENSG00000185339.10	TCN2	323.591	0.884775	0.0839318	10.5416	5.55464e-26	3.61751e-25
ENSG00000185340.16	GAS2L1	1022.39	0.0159134	0.0651958	0.244086	0.807164	0.844705
ENSG00000185344.15	ATP6V0A2	787.396	0.148495	0.0327718	4.53119	5.8653e-06	1.3182e-05
ENSG00000185345.24	PRKN	108.563	-1.02167	0.080986	-12.6154	1.7359e-36	1.67371e-35
ENSG00000185347.18	TEDC1	470.254	0.36249	0.0687279	5.27428	1.33275e-07	3.40893e-07
ENSG00000185352.9	HS6ST3	15.1814	-0.75731	0.208975	-3.62393	0.000290162	0.000562327
ENSG00000185359.14	HGS	2449.89	0.20231	0.0410087	4.93334	8.08361e-07	1.94825e-06
ENSG00000185361.9	TNFAIP8L1	507.947	0.73034	0.0617108	11.8349	2.57662e-32	2.13049e-31
ENSG00000185372.4	OR2V1	0.012211	-0.0402345	2.89726	-0.0138871	0.98892	NA
ENSG00000185379.21	RAD51D	474.147	0.422625	0.0394522	10.7123	8.90932e-27	5.99e-26
ENSG00000185385.5	OR7A17	0.0221454	0.00745747	2.89726	0.00257398	0.997946	NA
ENSG00000185386.15	MAPK11	263.592	0.588525	0.0686506	8.57275	1.0104e-17	4.57957e-17
ENSG00000185404.17	SP140L	497.859	0.856545	0.0673014	12.727	4.18637e-37	4.12102e-36
ENSG00000185414.20	MRPL30	805.509	-0.091139	0.0387478	-2.3521	0.0186675	0.0290585
ENSG00000185418.16	TARS3	277.185	0.0693556	0.0440331	1.57508	0.115238	0.156797
ENSG00000185420.19	SMYD3	255.585	0.694604	0.050146	13.8516	1.2437e-43	1.54203e-42
ENSG00000185432.12	TMT1A	1526.54	-1.12508	0.0922948	-12.1901	3.51172e-34	3.10559e-33
ENSG00000185433.11	LINC00158	2.04514	0.955244	0.23851	4.00505	6.20046e-05	0.000128102
ENSG00000185436.12	IFNLR1	304.047	0.322798	0.0654251	4.93386	8.06209e-07	1.94331e-06
ENSG00000185437.16	SH3BGR	33.0968	-1.22594	0.0925286	-13.2493	4.55567e-40	4.98958e-39
ENSG00000185442.13	FAM174B	223.359	-1.0198	0.0949917	-10.7357	6.91996e-27	4.67564e-26
ENSG00000185448.12	FAM47A	0.0416709	0.0313098	1.81469	0.0172535	0.986234	NA
ENSG00000185453.13	ZSWIM9	211.782	-0.126259	0.0486884	-2.5932	0.00950875	0.0154691
ENSG00000185467.8	KPNA7	7.63511	-0.0884744	0.507044	-0.174491	0.86148	0.890034
ENSG00000185475.11	TMEM179B	448.115	0.433961	0.0533696	8.13124	4.24909e-16	1.76359e-15
ENSG00000185477.5	GPRIN3	893.691	0.208751	0.085598	2.43873	0.014739	0.0233041
ENSG00000185479.6	KRT6B	33400.8	-0.643504	0.19185	-3.3542	0.000795953	0.00147224
ENSG00000185480.12	PARPBP	174.164	0.446847	0.0605828	7.37581	1.63353e-13	5.93524e-13
ENSG00000185482.8	STAC3	25.1892	1.29042	0.122409	10.5419	5.53652e-26	3.60632e-25
ENSG00000185483.13	ROR1	369.1	-1.83799	0.0894472	-20.5483	7.97375e-94	4.31934e-92
ENSG00000185485.15	NA	282.301	0.203266	0.0769665	2.64096	0.00826704	0.0135627
ENSG00000185499.17	MUC1	1757.96	-1.57289	0.148398	-10.5991	3.00818e-26	1.97671e-25
ENSG00000185504.17	FAAP100	1173.65	0.268738	0.0348173	7.71853	1.17677e-14	4.54535e-14
ENSG00000185507.21	IRF7	284.189	0.800918	0.196721	4.07134	4.67444e-05	9.77373e-05
ENSG00000185513.18	L3MBTL1	730.553	0.0942779	0.0745147	1.26523	0.20579	0.263532
ENSG00000185515.16	BRCC3	446.103	-0.205553	0.0506258	-4.06025	4.90208e-05	0.000102334
ENSG00000185518.12	SV2B	63.509	1.21578	0.139065	8.74256	2.27886e-18	1.06473e-17
ENSG00000185519.9	FAM131C	42.2338	0.67488	0.142376	4.74011	2.13607e-06	4.97966e-06
ENSG00000185522.9	LMNTD2	20.3202	-0.542403	0.167831	-3.23184	0.00122995	0.00222721
ENSG00000185523.6	SPATA45	0.348627	0.245929	0.346239	0.710289	0.477525	0.548059
ENSG00000185527.12	PDE6G	5.74674	0.936688	0.146052	6.41338	1.42327e-10	4.37321e-10
ENSG00000185532.20	PRKG1	516.43	0.132732	0.0723372	1.8349	0.0665204	0.0947405
ENSG00000185551.15	NR2F2	925.577	-0.396824	0.0720004	-5.51141	3.55977e-08	9.47884e-08
ENSG00000185559.16	DLK1	9.92898	-1.40919	0.354946	-3.97015	7.18275e-05	0.000147661
ENSG00000185561.10	TLCD2	355.665	-0.751164	0.0891985	-8.42126	3.72459e-17	1.63872e-16
ENSG00000185565.12	LSAMP	281.337	0.0294726	0.103115	0.285823	0.775014	0.817788
ENSG00000185567.7	AHNAK2	25552.2	-0.357745	0.105548	-3.38941	0.000700436	0.00130457
ENSG00000185585.20	OLFML2A	1882.9	0.232335	0.0789337	2.94342	0.00324613	0.00560227
ENSG00000185591.10	SP1	4468.75	-0.322451	0.0295147	-10.9251	8.74524e-28	6.1357e-27
ENSG00000185594.7	SPATA8	0.342144	1.3622	0.489718	2.7816	0.00540916	0.00909467
ENSG00000185596.17	NA	1.5624	-0.180727	0.961807	-0.187903	0.850952	0.88151
ENSG00000185607.5	NA	3.00702	2.13562	0.236419	9.03321	1.66715e-19	8.18232e-19
ENSG00000185608.9	MRPL40	180.66	0.198344	0.049366	4.01782	5.87382e-05	0.000121678
ENSG00000185610.6	DBX2	3.16468	0.202963	0.32771	0.619338	0.535694	0.603835
ENSG00000185614.7	INKA1	140.823	-0.876812	0.0723044	-12.1267	7.62832e-34	6.6793e-33
ENSG00000185615.16	PDIA2	11.6158	0.778053	0.174272	4.46459	8.02233e-06	1.78526e-05
ENSG00000185619.19	PCGF3	1425.3	-0.146074	0.0518583	-2.8168	0.00485046	0.00820281
ENSG00000185621.11	LMLN	361.882	0.665558	0.0578042	11.514	1.12125e-30	8.70513e-30
ENSG00000185624.16	P4HB	16646.8	-0.364677	0.0483486	-7.54266	4.60497e-14	1.72051e-13
ENSG00000185627.19	PSMD13	999.609	0.273029	0.0401552	6.79934	1.05098e-11	3.45095e-11
ENSG00000185630.20	PBX1	2701.81	-0.864216	0.0732604	-11.7965	4.06947e-32	3.33585e-31
ENSG00000185631.7	RPL14P6	0.195149	0.0313135	0.563101	0.055609	0.955653	0.966047
ENSG00000185633.11	NDUFA4L2	2173.36	-0.294183	0.151327	-1.94402	0.0518931	0.075396
ENSG00000185634.12	SHC4	33.1839	0.364492	0.11777	3.09494	0.00196852	0.00348821
ENSG00000185638.9	NA	0.955672	1.36	0.381755	3.56249	0.000367359	0.000704715
ENSG00000185640.6	KRT79	51.0874	-1.91765	0.2029	-9.45124	3.34824e-21	1.77479e-20
ENSG00000185641.6	NA	7.31328	-0.559879	0.101369	-5.52315	3.32967e-08	8.88293e-08
ENSG00000185650.10	ZFP36L1	9682.84	-0.11051	0.0702532	-1.57302	0.115714	0.15731
ENSG00000185651.16	UBE2L3	1192.26	0.0930598	0.0390302	2.3843	0.0171115	0.0267811
ENSG00000185652.12	NTF3	32.7648	-1.17028	0.125892	-9.29588	1.45994e-20	7.51754e-20
ENSG00000185658.14	BRWD1	3821.12	-0.393191	0.0367747	-10.6919	1.11088e-26	7.43198e-26
ENSG00000185664.15	PMEL	20.7674	0.377873	0.0888656	4.25219	2.11693e-05	4.55912e-05
ENSG00000185666.15	SYN3	13.7047	0.852038	0.163098	5.2241	1.75006e-07	4.4396e-07
ENSG00000185668.8	POU3F1	144.403	0.111114	0.165475	0.671487	0.50191	0.571613
ENSG00000185669.6	SNAI3	33.9857	-0.347592	0.104828	-3.31584	0.000913673	0.00167766
ENSG00000185670.9	ZBTB3	222.674	-0.0883928	0.0438558	-2.01553	0.0438491	0.0645048
ENSG00000185674.10	LYG2	0.43122	1.13346	0.543149	2.08683	0.0369034	0.0549398
ENSG00000185681.13	MORN5	1.71192	-1.89893	0.240963	-7.88058	3.25872e-15	1.29366e-14
ENSG00000185684.18	NA	1.03893	0.903582	0.756884	1.19382	0.232549	0.293968
ENSG00000185686.18	PRAME	96.0108	6.44794	0.424717	15.1817	4.67432e-52	7.63205e-51
ENSG00000185689.17	NA	0.21092	0.961315	0.5663	1.69754	0.0895954	0.124745
ENSG00000185697.17	MYBL1	124.65	0.539903	0.102689	5.25767	1.45895e-07	3.7212e-07
ENSG00000185700.10	TTTY8B	0.0115039	-0.0402345	2.89726	-0.0138871	0.98892	NA
ENSG00000185701.7	OR5M5P	0.218626	1.0567	0.758889	1.39243	0.163793	0.215237
ENSG00000185710.10	SMG1P4	295.778	0.23473	0.273505	0.858229	0.390766	0.462299
ENSG00000185716.12	MOSMO	290.278	0.0611691	0.0383295	1.59588	0.110517	0.15094
ENSG00000185721.13	DRG1	644.037	0.323252	0.0383504	8.42892	3.4888e-17	1.53837e-16
ENSG00000185722.18	ANKFY1	2541.62	0.207249	0.0259969	7.97207	1.56044e-15	6.28591e-15
ENSG00000185728.17	YTHDF3	1873.13	0.214181	0.0337277	6.35031	2.14886e-10	6.54084e-10
ENSG00000185730.8	ZNF696	305.284	0.647887	0.0605891	10.6931	1.09596e-26	7.33473e-26
ENSG00000185736.16	ADARB2	84.2245	-0.243704	0.186145	-1.30922	0.190461	0.24624
ENSG00000185737.13	NRG3	6.16483	-0.957304	0.178413	-5.36567	8.06507e-08	2.09488e-07
ENSG00000185739.13	SRL	38.1178	-1.96928	0.112588	-17.4909	1.67953e-68	4.5587e-67
ENSG00000185742.7	C11orf87	16.1852	2.85328	0.257515	11.08	1.56845e-28	1.12918e-27
ENSG00000185745.10	IFIT1	551.297	1.60803	0.152702	10.5305	6.24921e-26	4.0615e-25
ENSG00000185753.13	CXorf38	402.285	0.148445	0.04616	3.21589	0.00130042	0.00234999
ENSG00000185758.9	CLDN24	3.36612	1.40912	0.300916	4.68277	2.83024e-06	6.52949e-06
ENSG00000185760.18	KCNQ5	97.975	1.26556	0.127197	9.94959	2.53216e-23	1.47008e-22
ENSG00000185761.11	ADAMTSL5	292.882	-0.911805	0.103533	-8.80688	1.28676e-18	6.07996e-18
ENSG00000185774.16	KCNIP4	11.8124	-3.48485	0.224472	-15.5246	2.36292e-54	4.13505e-53
ENSG00000185775.10	SPATA31A6	0.36578	1.26337	0.634591	1.99084	0.0464985	0.0680783
ENSG00000185787.15	MORF4L1	2179.79	0.393766	0.0326582	12.0572	1.777e-33	1.53403e-32
ENSG00000185792.10	NLRP9	0.0315072	0.0313078	2.21518	0.0141333	0.988724	NA
ENSG00000185798.8	WDR53	149.55	1.0871	0.0574522	18.9217	7.55108e-80	2.76367e-78
ENSG00000185800.12	DMWD	1293.37	0.354579	0.0383488	9.24616	2.32701e-20	1.18969e-19
ENSG00000185803.12	SLC52A2	760.739	1.25011	0.0592525	21.098	8.30088e-99	5.12431e-97
ENSG00000185808.14	PIGP	141.904	-0.0289592	0.0506617	-0.57162	0.56758	0.633947
ENSG00000185811.21	IKZF1	804.928	-0.379216	0.108093	-3.50824	0.00045109	0.000856866
ENSG00000185813.11	PCYT2	605.644	-0.217033	0.0538403	-4.03105	5.55293e-05	0.000115313
ENSG00000185818.8	NAT8L	36.4897	1.78269	0.19041	9.36235	7.79827e-21	4.06727e-20
ENSG00000185821.3	OR6C76	0.00800142	-0.111772	2.89726	-0.0385787	0.969226	NA
ENSG00000185823.5	NPAP1	3.20926	-2.17416	0.324635	-6.69725	2.12379e-11	6.84884e-11
ENSG00000185825.17	BCAP31	2784.61	0.423508	0.0590103	7.17686	7.13317e-13	2.50509e-12
ENSG00000185829.19	ARL17A	867.419	0.127896	0.089979	1.4214	0.155201	0.205053
ENSG00000185834.10	NA	17.7153	-0.309938	0.0916744	-3.38086	0.000722601	0.00134355
ENSG00000185837.5	HDHD5-AS1	5.46818	-0.198688	0.143723	-1.38243	0.166838	0.218764
ENSG00000185838.14	GNB1L	177.095	0.67631	0.0630158	10.7324	7.17151e-27	4.84303e-26
ENSG00000185839.3	AK2P1	2.34036	0.503298	0.156081	3.22459	0.00126153	0.00228156
ENSG00000185842.16	DNAH14	178.631	1.76721	0.145277	12.1645	4.80556e-34	4.23796e-33
ENSG00000185847.9	LINC01405	1.01174	0.826821	0.381624	2.16658	0.0302665	0.0456652
ENSG00000185860.14	CCDC190	302.232	0.888889	0.261399	3.40051	0.000672609	0.00125453
ENSG00000185862.7	EVI2B	222.342	0.167582	0.112591	1.48841	0.136643	0.18277
ENSG00000185863.8	TMEM210	0.153255	-0.517149	0.879854	-0.587767	0.556689	NA
ENSG00000185864.18	NPIPB4	466.572	0.109636	0.0618964	1.77128	0.0765146	0.107916
ENSG00000185869.15	ZNF829	72.1985	-0.827509	0.0983524	-8.41371	3.97252e-17	1.74437e-16
ENSG00000185873.8	TMPRSS11B	6703.96	-6.31031	0.241092	-26.1738	5.27802e-151	1.07907e-148
ENSG00000185875.13	THNSL1	143.627	0.540579	0.0707459	7.64114	2.15313e-14	8.18606e-14
ENSG00000185880.13	TRIM69	346.257	0.363434	0.0717108	5.06805	4.01913e-07	9.92953e-07
ENSG00000185883.12	ATP6V0C	2874.74	-0.567512	0.0545492	-10.4037	2.38587e-25	1.51087e-24
ENSG00000185885.17	IFITM1	1355.22	1.20202	0.112717	10.6641	1.49873e-26	9.9794e-26
ENSG00000185888.6	PRSS38	0.0118292	-0.0879264	2.89726	-0.0303481	0.975789	NA
ENSG00000185894.8	BPY2C	0.00832794	-0.0640805	2.89726	-0.0221176	0.982354	NA
ENSG00000185896.11	LAMP1	4822.54	0.0296338	0.0554123	0.534788	0.592797	0.657305
ENSG00000185897.7	FFAR3	4.17003	2.67864	0.274748	9.74943	1.85501e-22	1.03904e-21
ENSG00000185899.1	TAS2R60	2.9035	0.022964	0.160572	0.143013	0.88628	0.909994
ENSG00000185900.11	POMK	2705.83	0.744526	0.0542434	13.7256	7.12929e-43	8.60107e-42
ENSG00000185903.10	OR11N1P	3.06712	3.44395	0.311931	11.0407	2.4307e-28	1.74039e-27
ENSG00000185904.12	LINC00839	135.583	1.29612	0.146607	8.84079	9.50436e-19	4.51327e-18
ENSG00000185905.4	C16orf54	183.992	-0.579449	0.117109	-4.94796	7.49958e-07	1.81313e-06
ENSG00000185909.15	KLHDC8B	548.804	-0.747813	0.0677895	-11.0314	2.69607e-28	1.92822e-27
ENSG00000185915.5	KLHL34	3.56452	-0.118303	0.178543	-0.662606	0.507583	0.577192
ENSG00000185917.14	SETD4	447.137	-0.217038	0.0431938	-5.02475	5.04082e-07	1.23502e-06
ENSG00000185920.18	PTCH1	713.488	0.387958	0.136284	2.84669	0.00441769	0.00750968
ENSG00000185924.7	RTN4RL1	99.9961	0.920536	0.138208	6.66053	2.7284e-11	8.75182e-11
ENSG00000185933.7	CALHM1	1.7081	0.819542	0.316654	2.58813	0.00964996	0.0156854
ENSG00000185940.11	KRTAP5-5	0.02558	0.0313035	2.89726	0.0108045	0.991379	NA
ENSG00000185942.13	NKAIN3	51.2439	-1.88119	0.171187	-10.9891	4.31136e-28	3.05418e-27
ENSG00000185946.16	RNPC3	480.07	-0.489816	0.0469258	-10.4381	1.66096e-25	1.05727e-24
ENSG00000185947.15	ZNF267	743.165	0.328356	0.0576301	5.69765	1.21473e-08	3.33809e-08
ENSG00000185950.9	IRS2	1209.23	0.229072	0.0964388	2.37531	0.0175343	0.0273932
ENSG00000185955.5	SPACDR	7.02484	0.357119	0.124626	2.86552	0.00416323	0.00709425
ENSG00000185958.10	FAM186A	0.0728027	-0.0163804	1.26995	-0.0128984	0.989709	NA
ENSG00000185960.15	SHOX	0.205949	0.842081	1.36613	0.616399	0.537631	0.605709
ENSG00000185960.15_PAR_Y	SHOX	0.205949	0.842081	1.36613	0.616399	0.537631	0.605709
ENSG00000185962.1	LCE3A	3.84012	-0.23769	0.365725	-0.649915	0.515747	0.585092
ENSG00000185963.14	BICD2	3724.6	-0.0295403	0.0710526	-0.415753	0.677591	0.733364
ENSG00000185966.4	LCE3E	151.797	-0.560832	0.286853	-1.95512	0.0505692	0.0736075
ENSG00000185972.6	CCIN	5.84805	1.39164	0.153906	9.04215	1.53625e-19	7.5545e-19
ENSG00000185973.12	TMLHE	388.524	-0.0384778	0.0470899	-0.817115	0.413863	0.485156
ENSG00000185974.7	GRK1	0.556015	1.66334	0.509247	3.26628	0.00108969	0.00198428
ENSG00000185985.11	SLITRK2	10.9946	-0.545561	0.150964	-3.61385	0.000301684	0.000583973
ENSG00000185986.14	NA	0.483899	-0.455732	0.373505	-1.22015	0.222408	0.282586
ENSG00000185988.15	PLK5	9.24113	-1.3963	0.194511	-7.17849	7.04858e-13	2.47632e-12
ENSG00000185989.11	RASA3	295.541	0.508408	0.0711853	7.14204	9.19545e-13	3.2098e-12
ENSG00000186001.14	LRCH3	1382.49	0.321873	0.0366689	8.77782	1.66673e-18	7.83543e-18
ENSG00000186007.10	LEMD1	9.82386	1.73884	0.228007	7.62625	2.41689e-14	9.16506e-14
ENSG00000186009.5	ATP4B	0.454845	-0.537561	0.961201	-0.559259	0.575985	0.641972
ENSG00000186010.19	NDUFA13	1377.41	-0.372132	0.0425181	-8.75233	2.08996e-18	9.78393e-18
ENSG00000186017.16	ZNF566	223.75	0.0769204	0.0632503	1.21613	0.223937	0.2843
ENSG00000186019.12	ZNF225-AS1	16.7893	0.969694	0.133424	7.26778	3.6545e-13	1.30329e-12
ENSG00000186020.13	ZNF529	336.778	-0.0243259	0.0625165	-0.389112	0.697193	0.750437
ENSG00000186026.7	ZNF284	105.562	0.228828	0.0601675	3.80317	0.000142854	0.00028555
ENSG00000186038.9	HTR3E	0.159027	0.579776	0.665928	0.870629	0.383957	NA
ENSG00000186047.11	DLEU7	6.56552	1.95581	0.141521	13.82	1.93141e-43	2.37842e-42
ENSG00000186049.8	KRT73	1.64865	-0.648901	0.302673	-2.1439	0.0320405	0.0481583
ENSG00000186051.7	TAL2	1.03815	1.03602	0.270738	3.82666	0.000129896	0.000260649
ENSG00000186056.11	MATN1-AS1	64.968	-0.157937	0.068238	-2.3145	0.0206403	0.0319398
ENSG00000186063.13	AIDA	1406.44	0.136439	0.0367226	3.71541	0.000202878	0.000399464
ENSG00000186073.14	CDIN1	314.874	-0.669991	0.0543697	-12.3229	6.821e-35	6.18755e-34
ENSG00000186074.19	CD300LF	55.4932	1.71816	0.111526	15.4059	1.49302e-53	2.56206e-52
ENSG00000186075.13	ZPBP2	0.267733	-0.779457	0.584808	-1.33284	0.182583	0.23712
ENSG00000186076.5	NA	79.1638	-0.297729	0.085844	-3.46826	0.000523841	0.000989278
ENSG00000186081.12	KRT5	104965	-0.497117	0.126702	-3.92349	8.72737e-05	0.000177959
ENSG00000186082.9	KRT18P14	0.189956	-0.207149	0.803502	-0.257807	0.796556	0.83588
ENSG00000186086.19	NBPF6	1.9798	1.19308	0.421709	2.82916	0.004667	0.00790697
ENSG00000186088.16	GSAP	427.243	0.27703	0.0683581	4.05262	5.06467e-05	0.000105537
ENSG00000186090.11	HTR3D	0.0168396	-0.111772	2.89726	-0.0385787	0.969226	NA
ENSG00000186092.7	OR4F5	0.0160563	-0.111772	2.89726	-0.0385787	0.969226	NA
ENSG00000186094.18	AGBL4	6.2095	1.17492	0.215625	5.44891	5.06783e-08	1.33311e-07
ENSG00000186103.5	ARGFX	0.0122563	-0.135618	2.89726	-0.0468092	0.962665	NA
ENSG00000186104.11	CYP2R1	299.376	-0.745	0.0559941	-13.305	2.16592e-40	2.40337e-39
ENSG00000186105.8	LRRC70	71.1281	-0.435534	0.0572485	-7.60778	2.78839e-14	1.05412e-13
ENSG00000186106.11	ANKRD46	421.202	0.144705	0.0488609	2.96157	0.00306073	0.00529891
ENSG00000186111.11	PIP5K1C	1925.11	-0.139905	0.0405452	-3.4506	0.000559346	0.00105303
ENSG00000186113.1	OR5D14	0.0113617	-0.0402345	2.89726	-0.0138871	0.98892	NA
ENSG00000186115.13	CYP4F2	3.77891	0.376113	0.282856	1.3297	0.183618	0.238276
ENSG00000186118.9	TEX38	0.466152	0.130012	0.357901	0.363264	0.716408	0.767426
ENSG00000186130.5	ZBTB6	347.407	0.106472	0.0428551	2.48446	0.0129748	0.0206855
ENSG00000186132.15	C2orf76	57.1159	-0.238362	0.0507857	-4.69348	2.68593e-06	6.20823e-06
ENSG00000186136.1	TAS2R42	0.0114325	-0.0402345	2.89726	-0.0138871	0.98892	NA
ENSG00000186141.10	POLR3C	532.463	0.26947	0.0382753	7.04031	1.9181e-12	6.58359e-12
ENSG00000186148.14	NA	0.0121237	-0.135618	2.89726	-0.0468092	0.962665	NA
ENSG00000186150.5	UBL4B	1.67306	1.1849	0.269948	4.38937	1.1368e-05	2.49838e-05
ENSG00000186152.6	NA	0.0557453	-0.0640732	1.44312	-0.0443991	0.964586	NA
ENSG00000186153.18	WWOX	574.85	-0.342598	0.0448352	-7.64129	2.15064e-14	8.17744e-14
ENSG00000186160.5	CYP4Z1	13.3811	-0.47036	0.21272	-2.21117	0.0270244	0.0410898
ENSG00000186162.13	CIDECP1	35.1672	0.15902	0.0813456	1.95487	0.0505984	0.0736471
ENSG00000186166.9	CENATAC	262.879	-0.352993	0.0415979	-8.48582	2.14209e-17	9.54281e-17
ENSG00000186174.13	BCL9L	3904.75	-0.0602534	0.0535931	-1.12427	0.260897	0.325155
ENSG00000186184.20	POLR1D	1145.3	-0.528876	0.0472768	-11.1868	4.73221e-29	3.46527e-28
ENSG00000186185.14	KIF18B	622.321	1.64284	0.0789326	20.8133	3.28293e-96	1.88749e-94
ENSG00000186187.12	ZNRF1	1397.25	-1.12198	0.059537	-18.8451	3.22333e-79	1.16294e-77
ENSG00000186188.11	FFAR4	11.7264	0.00339564	0.130404	0.0260393	0.979226	0.983961
ENSG00000186190.8	BPIFB3	0.0379148	-0.0879235	2.42821	-0.0362091	0.971116	NA
ENSG00000186191.9	BPIFB4	0.674042	1.98555	0.473848	4.19027	2.78626e-05	5.93142e-05
ENSG00000186193.9	SAPCD2	700.409	1.16411	0.0983798	11.8328	2.64188e-32	2.1835e-31
ENSG00000186197.15	EDARADD	281.878	0.868943	0.1103	7.87798	3.32716e-15	1.32027e-14
ENSG00000186198.4	SLC51B	0.455354	-1.12812	0.360322	-3.13087	0.00174287	0.0031066
ENSG00000186204.15	CYP4F12	466.823	-3.02691	0.179169	-16.8942	4.96722e-64	1.17982e-62
ENSG00000186205.14	MTARC1	254.444	-0.478477	0.0994438	-4.81153	1.4978e-06	3.53681e-06
ENSG00000186207.5	LCE5A	1.74783	-1.50221	0.284546	-5.27932	1.29661e-07	3.31983e-07
ENSG00000186212.4	SOWAHB	311.132	-1.49783	0.131779	-11.3662	6.16148e-30	4.65163e-29
ENSG00000186222.5	BLOC1S4	159.587	0.00472613	0.0492701	0.0959229	0.923582	0.940725
ENSG00000186226.9	LCE1E	1.6937	3.43925	0.509802	6.74625	1.51717e-11	4.93358e-11
ENSG00000186230.7	ZNF749	235.149	0.366454	0.0570874	6.41918	1.37009e-10	4.21526e-10
ENSG00000186231.17	KLHL32	4.06837	-0.586393	0.178968	-3.27652	0.00105095	0.00191704
ENSG00000186234.7	FAM86MP	0.0201484	-0.18331	2.89726	-0.0632702	0.949551	NA
ENSG00000186235.12	LINC02610	9.2374	0.264205	0.133676	1.97647	0.0481021	0.0702665
ENSG00000186244.7	RPL21P124	0.0895844	-0.302534	1.0313	-0.293351	0.769254	NA
ENSG00000186260.17	MRTFB	2784.93	-0.428859	0.0355067	-12.0783	1.37617e-33	1.19342e-32
ENSG00000186265.10	BTLA	47.0986	-0.660688	0.153109	-4.31514	1.59503e-05	3.46893e-05
ENSG00000186268.4	NA	0.0333343	-0.302539	2.76572	-0.109389	0.912894	NA
ENSG00000186272.13	ZNF17	285.554	-0.112149	0.0459913	-2.43848	0.0147494	0.0233192
ENSG00000186280.7	KDM4D	23.9601	0.668612	0.0821496	8.13896	3.98689e-16	1.6573e-15
ENSG00000186281.13	GPAT2	72.1402	0.329791	0.142451	2.31511	0.0206067	0.0318903
ENSG00000186283.14	TOR3A	619.66	0.78899	0.0567112	13.9124	5.32466e-44	6.68474e-43
ENSG00000186288.5	PABPC1L2A	1.33448	-3.77882	0.513893	-7.35333	1.93331e-13	6.99839e-13
ENSG00000186297.12	GABRA5	11.8659	0.467362	0.271762	1.71975	0.0854787	0.119504
ENSG00000186298.12	PPP1CC	2772.83	-0.0613104	0.0386386	-1.58676	0.112566	0.153529
ENSG00000186300.12	ZNF555	252.929	-0.933481	0.0655735	-14.2357	5.50411e-46	7.37768e-45
ENSG00000186301.8	NA	43.7078	-0.368802	0.0934362	-3.9471	7.91051e-05	0.000161971
ENSG00000186310.10	NAP1L3	31.6934	0.414891	0.100831	4.11473	3.87637e-05	8.158e-05
ENSG00000186312.11	NA	1.54861	1.12691	0.263079	4.28354	1.8394e-05	3.97879e-05
ENSG00000186314.12	PRELID2	195.278	0.419881	0.0676774	6.20415	5.49922e-10	1.63668e-09
ENSG00000186318.18	BACE1	1057.26	0.242934	0.0492345	4.93423	8.04659e-07	1.94031e-06
ENSG00000186326.4	RGS9BP	23.0202	-1.50354	0.139146	-10.8055	3.24216e-27	2.22063e-26
ENSG00000186328.4	ATP6V1FP1	0.200086	0.91362	1.16654	0.783186	0.433518	0.50485
ENSG00000186329.9	TMEM212	0.0585545	0.10285	1.4418	0.0713341	0.943132	NA
ENSG00000186335.9	SLC36A2	0.280431	0.651314	0.800905	0.813222	0.416091	0.487482
ENSG00000186340.17	THBS2	6500.99	2.75361	0.104955	26.2361	1.02944e-151	2.1748e-149
ENSG00000186350.12	RXRA	4079.73	-0.377601	0.0629337	-5.99999	1.97334e-09	5.67928e-09
ENSG00000186352.9	ANKRD37	292.255	-2.08962	0.139566	-14.9723	1.11351e-50	1.73753e-49
ENSG00000186364.12	NUDT17	29.002	0.300018	0.0805333	3.72539	0.000195015	0.000384758
ENSG00000186367.7	MINAR2	0.131703	0.0551589	0.991916	0.0556084	0.955654	NA
ENSG00000186369.11	NA	0.59866	0.121995	0.396728	0.307503	0.758461	0.803666
ENSG00000186376.15	ZNF75D	403.004	0.0721524	0.0452438	1.59475	0.110769	0.151246
ENSG00000186377.8	CYP4X1	213.806	-0.918595	0.148379	-6.19088	5.98304e-10	1.77706e-09
ENSG00000186395.9	KRT10	1159.23	1.5911	0.222183	7.1612	7.99723e-13	2.79951e-12
ENSG00000186399.11	GOLGA8R	127.886	-0.726229	0.0809591	-8.97031	2.95672e-19	1.43412e-18
ENSG00000186407.7	CD300E	77.3526	1.30141	0.206566	6.30019	2.97286e-10	8.97571e-10
ENSG00000186409.19	CCDC30	97.3983	-0.0635976	0.0852659	-0.745873	0.455744	0.526925
ENSG00000186416.18	NKRF	441.565	0.442177	0.0487406	9.07204	1.16812e-19	5.77258e-19
ENSG00000186417.14	GLDN	116.014	0.613121	0.103666	5.91437	3.3314e-09	9.47446e-09
ENSG00000186431.19	FCAR	0.101474	0.293621	0.904833	0.324503	0.745557	NA
ENSG00000186432.10	KPNA4	3574.12	0.0106992	0.0424271	0.252178	0.800904	0.839516
ENSG00000186439.14	TRDN	4.47996	4.29265	0.512471	8.37639	5.45768e-17	2.38004e-16
ENSG00000186442.7	KRT3	52.5173	-3.28711	0.248047	-13.2519	4.39706e-40	4.82003e-39
ENSG00000186446.12	ZNF501	40.9539	-0.23787	0.0710209	-3.3493	0.000810171	0.00149722
ENSG00000186448.15	ZNF197	241.168	-0.162436	0.0355843	-4.56481	4.99943e-06	1.13069e-05
ENSG00000186451.2	SPATA12	2.72707	0.405323	0.182051	2.22643	0.0259857	0.0396405
ENSG00000186452.11	TMPRSS12	0.461313	-1.10176	0.334344	-3.29529	0.000983201	0.00179837
ENSG00000186453.13	FAM228A	6.19394	-0.382841	0.12968	-2.9522	0.00315514	0.00545142
ENSG00000186462.9	NAP1L2	90.13	0.031908	0.110227	0.289476	0.772217	0.815448
ENSG00000186466.5	NA	9.16216	-2.95746	0.425264	-6.9544	3.54061e-12	1.19668e-11
ENSG00000186468.13	RPS23	5805.03	-0.682556	0.0501314	-13.6153	3.24638e-42	3.82554e-41
ENSG00000186469.9	GNG2	310.477	-0.233058	0.0752839	-3.09573	0.0019633	0.00347944
ENSG00000186470.14	BTN3A2	927.812	0.65033	0.0867901	7.49313	6.72501e-14	2.493e-13
ENSG00000186471.13	AKAP14	0.220789	0.579776	0.677358	0.855936	0.392033	0.463586
ENSG00000186472.20	PCLO	661.882	0.0173652	0.149581	0.116093	0.907579	0.927829
ENSG00000186474.16	KLK12	850.254	-3.07235	0.24978	-12.3002	9.03396e-35	8.16967e-34
ENSG00000186479.5	RGS7BP	45.1449	-1.66474	0.14286	-11.653	2.21612e-31	1.76782e-30
ENSG00000186480.13	INSIG1	899.719	-0.303202	0.0890686	-3.40414	0.000663739	0.00123841
ENSG00000186481.17	NA	197.838	-5.92806	0.186063	-31.8605	9.42394e-223	7.96365e-220
ENSG00000186487.21	MYT1L	1.00381	-0.199566	0.313465	-0.636646	0.524356	0.593125
ENSG00000186493.14	NA	57.2184	0.734447	0.12255	5.99302	2.05974e-09	5.92434e-09
ENSG00000186496.12	ZNF396	40.5332	-0.491602	0.0771817	-6.36942	1.89746e-10	5.79098e-10
ENSG00000186501.15	TMEM222	675.266	-0.281957	0.0336178	-8.38712	4.98196e-17	2.17732e-16
ENSG00000186508.4	NA	0.301017	-0.397918	0.428753	-0.928082	0.353365	0.423538
ENSG00000186509.4	OR9Q1	0.649747	-1.26371	0.33149	-3.8122	0.000137736	0.000275727
ENSG00000186510.12	CLCNKA	3.18015	0.656465	0.197066	3.3312	0.000864723	0.001592
ENSG00000186513.4	OR9Q2	1.05325	-0.581974	0.309631	-1.87958	0.0601658	0.0863498
ENSG00000186517.14	ARHGAP30	1067.01	-0.74867	0.0743318	-10.072	7.34646e-24	4.35825e-23
ENSG00000186522.15	SEPTIN10	1835.96	-0.679073	0.0573577	-11.8393	2.4456e-32	2.02348e-31
ENSG00000186523.15	FAM86B1	38.394	-0.556955	0.133085	-4.18495	2.85234e-05	6.06463e-05
ENSG00000186526.13	CYP4F8	0.891317	1.27061	0.460084	2.76168	0.00575043	0.00963481
ENSG00000186529.16	CYP4F3	738.914	-0.581133	0.241743	-2.40393	0.0162199	0.02548
ENSG00000186532.12	SMYD4	481.157	0.526737	0.036731	14.3404	1.22335e-46	1.67399e-45
ENSG00000186543.7	NA	0.136062	0.365159	0.877786	0.416	0.67741	NA
ENSG00000186562.8	DEFB105A	0.442648	-0.591211	0.417783	-1.41511	0.157035	0.20721
ENSG00000186564.6	FOXD2	21.5771	2.39325	0.133176	17.9706	3.31248e-72	9.87178e-71
ENSG00000186566.13	GPATCH8	1886.81	0.0561878	0.031167	1.8028	0.0714197	0.101196
ENSG00000186567.14	CEACAM19	170.167	0.831634	0.111859	7.43468	1.0482e-13	3.84527e-13
ENSG00000186575.19	NF2	1706.41	-0.0741518	0.0358702	-2.06723	0.0387128	0.0574423
ENSG00000186577.14	SMIM29	235.451	0.0469353	0.0455694	1.02997	0.303022	0.370885
ENSG00000186583.12	SPATC1	13.0384	1.10905	0.141627	7.83078	4.84866e-15	1.9087e-14
ENSG00000186591.13	UBE2H	3182.59	0.0134999	0.0465967	0.289718	0.772032	0.815275
ENSG00000186594.16	MIR22HG	224.861	-0.279971	0.138322	-2.02405	0.0429654	0.0633003
ENSG00000186603.7	HPDL	73.9161	0.850362	0.131277	6.47764	9.31709e-11	2.89485e-10
ENSG00000186615.12	KTN1-AS1	88.0325	0.470667	0.0735735	6.39724	1.58208e-10	4.85176e-10
ENSG00000186625.14	KATNA1	200.792	0.149381	0.0382334	3.90709	9.34156e-05	0.000190126
ENSG00000186628.12	FSD2	0.415287	0.363216	0.437311	0.830567	0.406218	0.477397
ENSG00000186635.15	ARAP1	3419.78	0.338835	0.0556261	6.09129	1.12001e-09	3.27571e-09
ENSG00000186638.17	KIF24	214.675	1.04754	0.0758566	13.8094	2.23652e-43	2.74791e-42
ENSG00000186642.16	PDE2A	338.28	-1.90626	0.0812282	-23.468	8.65724e-122	9.54229e-120
ENSG00000186645.11	SPDYE17	0.0117877	-0.0402345	2.89726	-0.0138871	0.98892	NA
ENSG00000186648.15	CARMIL3	56.375	0.455063	0.13726	3.31533	0.000915355	0.00168042
ENSG00000186652.10	PRG2	6.87152	-0.980525	0.171023	-5.7333	9.84981e-09	2.72248e-08
ENSG00000186654.21	PRR5	405.409	0.478239	0.0533037	8.97196	2.91288e-19	1.4134e-18
ENSG00000186660.15	ZFP91	2664.13	0.214119	0.0311726	6.86883	6.47292e-12	2.15256e-11
ENSG00000186665.10	C17orf58	103.887	-0.116171	0.049647	-2.33993	0.0192874	0.0299657
ENSG00000186666.6	BCDIN3D	102.712	-0.16752	0.0460712	-3.63612	0.000276772	0.000537611
ENSG00000186675.7	MAGEE2	0.678604	-0.657182	0.405625	-1.62017	0.105196	0.144346
ENSG00000186676.3	NA	3.19313	2.23317	0.197846	11.2874	1.51488e-29	1.12777e-28
ENSG00000186684.14	CYP27C1	125.457	2.30506	0.14757	15.6201	5.3095e-55	9.48353e-54
ENSG00000186687.16	LYRM7	431.504	-0.556677	0.04354	-12.7854	1.97769e-37	1.96513e-36
ENSG00000186704.9	NA	291.103	-0.0365642	0.121879	-0.300004	0.764174	0.808571
ENSG00000186710.12	CFAP73	6.91113	-1.85176	0.15871	-11.6676	1.86679e-31	1.49512e-30
ENSG00000186714.13	CCDC73	5.40619	0.975974	0.220548	4.42522	9.63461e-06	2.13133e-05
ENSG00000186715.12	MST1L	4.91441	-0.644342	0.209204	-3.07997	0.00207024	0.00365942
ENSG00000186716.21	BCR	2775.9	-0.148683	0.0531798	-2.79586	0.00517625	0.00872118
ENSG00000186723.4	OR10H1	2.42233	0.82516	0.257784	3.20098	0.00136963	0.00246967
ENSG00000186732.14	MPPED1	30.4132	3.20101	0.337119	9.49517	2.19858e-21	1.1739e-20
ENSG00000186743.2	NA	0.00769646	-0.0640805	2.89726	-0.0221176	0.982354	NA
ENSG00000186765.12	FSCN2	28.501	-0.66499	0.0902166	-7.37104	1.69305e-13	6.14857e-13
ENSG00000186766.8	FOXI2	40.5557	-4.05197	0.193068	-20.9873	8.57588e-98	5.1519e-96
ENSG00000186767.7	SPIN4	257.046	-0.229883	0.0911756	-2.52132	0.0116916	0.0187737
ENSG00000186777.12	ZNF732	49.8491	0.465335	0.19533	2.3823	0.0172048	0.0269115
ENSG00000186787.10	SPIN2B	81.8283	0.12231	0.057998	2.10886	0.0349564	0.0522317
ENSG00000186790.6	FOXE3	1.21306	2.20692	0.327904	6.73039	1.69214e-11	5.48802e-11
ENSG00000186792.17	HYAL3	92.6293	-0.0157465	0.0725973	-0.216902	0.828285	0.862487
ENSG00000186803.3	IFNA10	0.012155	-0.0402345	2.89726	-0.0138871	0.98892	NA
ENSG00000186806.6	VSIG10L	3389.33	-3.75377	0.163509	-22.9576	1.23699e-116	1.20613e-114
ENSG00000186810.8	CXCR3	65.1459	0.173762	0.134965	1.28746	0.197933	0.25468
ENSG00000186812.13	ZNF397	727.952	-0.136866	0.0465939	-2.93743	0.00330949	0.00570566
ENSG00000186814.14	ZSCAN30	426.726	0.00193527	0.0451348	0.0428775	0.965799	0.973711
ENSG00000186815.13	TPCN1	2181.89	-1.18535	0.0433906	-27.3182	2.57923e-164	6.81114e-162
ENSG00000186818.13	LILRB4	71.2114	2.68612	0.184289	14.5756	4.01603e-48	5.7651e-47
ENSG00000186825.7	CDRT15P3	1.144	0.879644	0.39858	2.20695	0.0273179	0.0414913
ENSG00000186827.12	TNFRSF4	102.04	1.51362	0.111976	13.5174	1.23529e-41	1.42736e-40
ENSG00000186831.12	NA	0.431833	1.34783	0.600402	2.24488	0.0247758	0.0379149
ENSG00000186832.9	KRT16	23863.7	0.825652	0.197899	4.17209	3.01819e-05	6.40437e-05
ENSG00000186834.4	HEXIM1	1040.34	-0.291256	0.0421296	-6.91334	4.7339e-12	1.58828e-11
ENSG00000186838.15	SELENOV	1.08016	1.91645	0.535069	3.58168	0.000341387	0.00065698
ENSG00000186844.6	LCE1A	4.0598	5.2118	0.693831	7.51162	5.8401e-14	2.17131e-13
ENSG00000186847.6	KRT14	34684.8	2.39618	0.218766	10.9532	6.41372e-28	4.51992e-27
ENSG00000186854.11	TRABD2A	50.1902	0.205637	0.135325	1.51958	0.128616	0.173012
ENSG00000186860.5	KRTAP17-1	0.0303129	-0.135618	2.89726	-0.0468091	0.962665	NA
ENSG00000186862.20	PDZD7	21.9015	1.40195	0.116611	12.0225	2.7056e-33	2.31934e-32
ENSG00000186866.17	POFUT2	630.977	0.577709	0.0402314	14.3597	9.2673e-47	1.27361e-45
ENSG00000186867.11	QRFPR	34.065	2.59742	0.33077	7.85265	4.07347e-15	1.6087e-14
ENSG00000186868.18	MAPT	147.975	-2.48022	0.150099	-16.5239	2.4681e-61	5.41884e-60
ENSG00000186871.7	ERCC6L	165.145	1.41278	0.0873797	16.1683	8.43396e-59	1.70867e-57
ENSG00000186886.8	OR5D3P	0.00770856	-0.0640805	2.89726	-0.0221176	0.982354	NA
ENSG00000186889.10	TMEM17	60.234	0.400928	0.0835193	4.80042	1.5833e-06	3.7313e-06
ENSG00000186891.14	TNFRSF18	142.251	2.17051	0.124546	17.4274	5.11194e-68	1.36895e-66
ENSG00000186895.4	FGF3	3.51953	4.87528	1.07796	4.52271	6.10524e-06	1.37044e-05
ENSG00000186897.5	C1QL4	4.38475	4.28909	0.324612	13.213	7.3839e-40	8.03627e-39
ENSG00000186907.8	RTN4RL2	49.7493	1.2699	0.0929405	13.6636	1.67489e-42	1.99533e-41
ENSG00000186908.15	ZDHHC17	739.347	0.0495164	0.0442105	1.12001	0.262708	0.327122
ENSG00000186910.4	SERPINA11	6.13219	-0.652841	0.327399	-1.99402	0.0461497	0.0676197
ENSG00000186912.7	P2RY4	20.0097	-0.113602	0.0929071	-1.22275	0.221425	0.281515
ENSG00000186918.14	ZNF395	2516.75	-0.747848	0.0689046	-10.8534	1.92195e-27	1.33029e-26
ENSG00000186919.13	ZACN	1.0375	0.406557	0.301193	1.34982	0.177073	0.23076
ENSG00000186940.6	NA	1.32528	0.713569	0.227076	3.14243	0.00167553	0.00299133
ENSG00000186951.17	PPARA	1168.04	-0.298995	0.0444304	-6.72952	1.70222e-11	5.51931e-11
ENSG00000186952.15	TMEM232	19.8167	-0.865062	0.115747	-7.47371	7.79634e-14	2.8806e-13
ENSG00000186960.14	LINC01551	2.63163	1.26281	0.282416	4.47144	7.76945e-06	1.73091e-05
ENSG00000186967.7	KRTAP19-4	0.0126868	-0.0879264	2.89726	-0.0303481	0.975789	NA
ENSG00000186971.4	KRTAP13-4	0.0261389	-0.207154	2.5039	-0.0827327	0.934064	NA
ENSG00000186973.11	CFAP144	9.72844	0.598234	0.137768	4.34233	1.40978e-05	3.07819e-05
ENSG00000186976.15	EFCAB6	41.0152	-0.293556	0.126362	-2.32313	0.0201722	0.0312498
ENSG00000186977.3	KRTAP19-5	0.100246	0.508229	2.28084	0.222825	0.823671	NA
ENSG00000186994.12	KANK3	176.187	-0.863305	0.0843971	-10.2291	1.46905e-24	8.99862e-24
ENSG00000186998.16	EMID1	128.874	0.977286	0.144376	6.76902	1.29659e-11	4.23569e-11
ENSG00000187003.7	ACTL7A	0.00765028	-0.0640805	2.89726	-0.0221176	0.982354	NA
ENSG00000187005.5	KRTAP21-1	0.0178979	-0.0163885	2.89726	-0.00565656	0.995487	NA
ENSG00000187010.21	RHD	0.661711	-1.20438	0.339606	-3.5464	0.000390538	0.000747145
ENSG00000187012.11	LINC00207	0.00804173	-0.0640805	2.89726	-0.0221176	0.982354	NA
ENSG00000187013.4	LINC02875	15.4343	0.705633	0.122557	5.75761	8.53136e-09	2.36683e-08
ENSG00000187017.18	ESPN	655.996	0.120135	0.112263	1.07012	0.284564	0.350868
ENSG00000187021.15	PNLIPRP1	0.00868541	-0.111772	2.89726	-0.0385787	0.969226	NA
ENSG00000187024.15	PTRH1	131.862	0.791305	0.0635332	12.455	1.31382e-35	1.22452e-34
ENSG00000187026.3	KRTAP21-2	0.0292971	-0.0402318	2.47973	-0.0162242	0.987056	NA
ENSG00000187033.9	SAMD7	0.0944755	0.00746616	1.13733	0.00656464	0.994762	NA
ENSG00000187037.9	GPR141	69.6262	0.808556	0.110294	7.33092	2.28582e-13	8.24461e-13
ENSG00000187045.19	TMPRSS6	10.9613	-0.571369	0.157938	-3.61768	0.00029725	0.000575594
ENSG00000187048.14	CYP4A11	1.49902	-0.449553	0.237288	-1.89455	0.0581523	0.0836812
ENSG00000187049.11	TMEM216	146.358	0.457039	0.0534275	8.55438	1.18502e-17	5.3525e-17
ENSG00000187051.9	RPS19BP1	604.469	0.131359	0.037573	3.4961	0.000472111	0.000895365
ENSG00000187054.16	TMPRSS11A	1936.53	-2.52518	0.233324	-10.8226	2.68971e-27	1.84857e-26
ENSG00000187066.9	TMEM262	0.711256	-0.301041	0.295301	-1.01944	0.307996	0.376197
ENSG00000187068.3	C3orf70	430.742	-0.843292	0.0933648	-9.03223	1.68208e-19	8.25455e-19
ENSG00000187079.20	TEAD1	3619.48	-0.772933	0.0494629	-15.6265	4.80376e-55	8.59231e-54
ENSG00000187080.10	OR2AK2	1.7506	-1.05155	0.291653	-3.60546	0.000311596	0.000602086
ENSG00000187091.14	PLCD1	1024	-1.76623	0.0903083	-19.5578	3.54266e-85	1.49188e-83
ENSG00000187094.12	CCK	1.4778	0.797008	0.361224	2.20641	0.0273552	0.0415446
ENSG00000187097.13	ENTPD5	770.96	-0.665729	0.0544872	-12.2181	2.48904e-34	2.21198e-33
ENSG00000187098.18	MITF	329.442	-0.11826	0.0694884	-1.70187	0.0887795	0.123727
ENSG00000187103.3	NA	0.0205514	-0.18331	2.89726	-0.0632702	0.949551	NA
ENSG00000187105.9	HEATR4	5.50605	0.279228	0.186777	1.49498	0.13492	0.180699
ENSG00000187109.15	NAP1L1	3365.24	0.181021	0.0397607	4.55276	5.29457e-06	1.19473e-05
ENSG00000187116.14	LILRA5	13.6878	1.31014	0.329271	3.97892	6.92296e-05	0.000142487
ENSG00000187118.14	CMC1	129.82	-0.397532	0.0460209	-8.63808	5.71643e-18	2.62123e-17
ENSG00000187122.17	SLIT1	17.3103	0.426244	0.124772	3.41618	0.000635067	0.00118812
ENSG00000187123.15	LYPD6	50.2449	0.904962	0.144037	6.28284	3.32443e-10	1.00086e-09
ENSG00000187134.14	AKR1C1	2185.84	1.80343	0.207722	8.68192	3.89156e-18	1.8003e-17
ENSG00000187135.8	VSTM2B	0.182273	-0.207149	0.673205	-0.307705	0.758307	0.803586
ENSG00000187140.6	FOXD3	18.6345	0.187369	0.141187	1.32709	0.184478	0.239278
ENSG00000187144.11	SPATA21	1.50953	1.95449	0.696805	2.80494	0.00503267	0.00849546
ENSG00000187147.18	RNF220	859.297	0.353224	0.0328025	10.7682	4.86496e-27	3.30948e-26
ENSG00000187151.7	ANGPTL5	0.916467	-1.90718	0.293353	-6.50132	7.96199e-11	2.48458e-10
ENSG00000187164.20	SHTN1	683.354	0.4353	0.0482475	9.02225	1.84271e-19	9.02303e-19
ENSG00000187166.1	H1-7	0.185958	0.508237	0.698545	0.727565	0.46688	0.537871
ENSG00000187170.6	LCE4A	0.0119962	-0.0879264	2.89726	-0.0303481	0.975789	NA
ENSG00000187172.16	NA	1.27676	0.268405	0.406114	0.660911	0.508669	0.57834
ENSG00000187173.4	LCE2A	3.01227	4.77738	0.624402	7.65112	1.99235e-14	7.59301e-14
ENSG00000187175.5	KRTAP12-1	0.216009	0.341313	0.842727	0.405011	0.68547	0.739891
ENSG00000187180.4	LCE2C	6.37153	5.29611	0.589759	8.98013	2.70445e-19	1.31394e-18
ENSG00000187185.4	LOC388282	9.88382	-1.57965	0.164627	-9.59538	8.36109e-22	4.55316e-21
ENSG00000187186.15	LOC730098	12.8831	0.680632	0.122487	5.55677	2.74812e-08	7.37596e-08
ENSG00000187187.14	ZNF546	61.2006	-0.396033	0.061769	-6.41152	1.44078e-10	4.42557e-10
ENSG00000187189.11	TSPYL4	598.575	-0.274933	0.0508979	-5.40166	6.60277e-08	1.72471e-07
ENSG00000187191.16	DAZ3	0.975426	2.043	0.67767	3.01475	0.00257192	0.00449397
ENSG00000187193.9	MT1X	1239.83	-0.703659	0.1153	-6.10285	1.04194e-09	3.05111e-09
ENSG00000187210.14	GCNT1	355.815	0.427056	0.101639	4.20168	2.64937e-05	5.65077e-05
ENSG00000187223.4	LCE2D	2.41878	4.35068	0.537254	8.098	5.58716e-16	2.30462e-15
ENSG00000187229.3	NA	0.0603769	0.00746521	1.43955	0.00518579	0.995862	NA
ENSG00000187231.14	SESTD1	956.086	0.0404093	0.0674973	0.598681	0.549386	0.616778
ENSG00000187238.5	LCE3B	0.0206712	0.00745747	2.89726	0.00257398	0.997946	NA
ENSG00000187239.19	FNBP1	1763.43	-0.787826	0.0555318	-14.1869	1.10381e-45	1.46151e-44
ENSG00000187240.17	DYNC2H1	1338.29	0.616778	0.109308	5.64256	1.67544e-08	4.56031e-08
ENSG00000187242.6	KRT12	0.0444345	0.0551552	1.96866	0.0280167	0.977649	NA
ENSG00000187243.17	MAGED4B	273.092	2.13974	0.129473	16.5266	2.36131e-61	5.19038e-60
ENSG00000187244.12	BCAM	2233.28	0.800637	0.110221	7.26393	3.7599e-13	1.33962e-12
ENSG00000187257.16	RSBN1L	961.898	0.0555856	0.0371147	1.49767	0.134219	0.17983
ENSG00000187258.14	NPSR1	0.927184	3.19442	0.754388	4.23445	2.29116e-05	4.91988e-05
ENSG00000187260.16	WDR86	105.099	1.41998	0.108451	13.0933	3.59794e-39	3.81962e-38
ENSG00000187266.14	EPOR	63.7597	0.164879	0.0773845	2.13065	0.0331183	0.0496663
ENSG00000187268.12	FAM9C	0.478998	-0.423822	0.355023	-1.19379	0.232561	0.293974
ENSG00000187272.7	KRTAP9-8	0.292688	0.627466	1.25417	0.500306	0.61686	0.678762
ENSG00000187288.12	CIDEC	1.9548	-2.28954	0.355922	-6.43271	1.25351e-10	3.86501e-10
ENSG00000187323.12	DCC	25.1165	-0.21277	0.190169	-1.11885	0.263204	0.327648
ENSG00000187325.5	TAF9B	297.4	-0.238439	0.0615684	-3.87276	0.000107611	0.000217886
ENSG00000187372.11	PCDHB13	245.737	0.25162	0.0834376	3.01567	0.00256412	0.00448159
ENSG00000187391.22	MAGI2	270.228	-0.536653	0.0710584	-7.55228	4.27707e-14	1.60146e-13
ENSG00000187398.12	LUZP2	24.186	-0.286533	0.179544	-1.5959	0.110512	0.150939
ENSG00000187416.13	LHFPL3	0.780085	-1.57461	0.384185	-4.09858	4.15686e-05	8.73043e-05
ENSG00000187446.12	CHP1	3626.07	-1.22428	0.0555781	-22.0281	1.55077e-107	1.17942e-105
ENSG00000187474.5	FPR3	495.418	1.59647	0.101401	15.7442	7.53043e-56	1.38539e-54
ENSG00000187475.6	H1-6	4.19532	2.08763	0.208075	10.0331	1.09051e-23	6.42825e-23
ENSG00000187479.9	C11orf96	666.774	-0.0347371	0.144496	-0.240403	0.810018	0.847141
ENSG00000187481.2	NA	0.0118905	-0.0879264	2.89726	-0.0303481	0.975789	NA
ENSG00000187483.11	NA	0.00792852	-0.0640805	2.89726	-0.0221176	0.982354	NA
ENSG00000187486.7	KCNJ11	38.7404	-0.113053	0.171263	-0.660112	0.509182	0.578837
ENSG00000187492.9	CDHR4	2.47621	0.721309	0.225508	3.1986	0.00138096	0.00248869
ENSG00000187498.16	COL4A1	10928.1	2.11745	0.0848757	24.9476	2.2655e-137	3.50204e-135
ENSG00000187510.11	PLEKHG7	31.5753	1.12928	0.245998	4.59061	4.4196e-06	1.00409e-05
ENSG00000187513.9	GJA4	95.8287	0.154641	0.0801869	1.92851	0.0537919	0.0779315
ENSG00000187514.17	PTMA	6541.37	0.392504	0.0488695	8.03168	9.61503e-16	3.91258e-15
ENSG00000187516.7	H2AP	0.228822	1.24701	0.830371	1.50175	0.133161	0.178564
ENSG00000187522.16	HSPA14	181.566	0.174587	0.0523436	3.3354	0.000851762	0.00156943
ENSG00000187527.12	ATP13A5	42.4997	1.10728	0.275477	4.0195	5.83219e-05	0.000120861
ENSG00000187531.14	SIRT7	1130.56	-1.00434	0.0507898	-19.7745	4.93956e-87	2.18415e-85
ENSG00000187533.14	PRR27	5.74593	-5.87793	0.667641	-8.80402	1.32004e-18	6.23333e-18
ENSG00000187534.6	NA	2.82012	0.314113	0.134188	2.34085	0.0192397	0.0298978
ENSG00000187535.14	IFT140	511.592	0.290712	0.0507603	5.72716	1.02128e-08	2.81913e-08
ENSG00000187536.4	NA	16.2562	0.408217	0.077283	5.28211	1.27705e-07	3.27108e-07
ENSG00000187537.13	POTEG	2.94248	1.21162	0.401636	3.01671	0.00255531	0.0044672
ENSG00000187546.14	AGMO	13.0066	1.34442	0.187481	7.17094	7.44834e-13	2.61217e-12
ENSG00000187550.9	SBK2	0.323523	1.28281	0.61264	2.09391	0.0362679	0.0540466
ENSG00000187553.10	CYP26C1	4.79711	0.0641845	0.183614	0.349562	0.726668	0.77623
ENSG00000187554.14	TLR5	488.451	-0.75756	0.0888059	-8.53052	1.45692e-17	6.54953e-17
ENSG00000187555.17	USP7	2827.71	-0.210294	0.0349143	-6.02314	1.71064e-09	4.94491e-09
ENSG00000187556.8	NANOS3	0.863864	1.68544	0.310351	5.43075	5.61162e-08	1.47168e-07
ENSG00000187559.6	FOXD4L3	4.86763	1.11247	0.191435	5.81122	6.20209e-09	1.73583e-08
ENSG00000187566.6	NHLRC1	73.4519	1.02515	0.0888055	11.5437	7.93978e-31	6.19463e-30
ENSG00000187569.3	DPPA3	0.0334014	-0.11177	2.45237	-0.0455762	0.963648	NA
ENSG00000187581.3	COX8C	0.0279003	0.00745757	2.89726	0.00257401	0.997946	NA
ENSG00000187583.11	PLEKHN1	988.15	-1.95723	0.1127	-17.3667	1.47501e-67	3.88167e-66
ENSG00000187589.8	NA	0.0594377	0.00746591	1.20725	0.00618425	0.995066	NA
ENSG00000187595.18	ZNF385C	31.4958	1.80674	0.162105	11.1455	7.5339e-29	5.46635e-28
ENSG00000187600.14	LINC02583	0.349598	1.83682	1.48788	1.23453	0.217007	0.276388
ENSG00000187601.5	MAGEH1	153.512	0.496846	0.0600227	8.27765	1.25634e-16	5.36916e-16
ENSG00000187605.16	TET3	3425.81	0.0776621	0.0508435	1.52748	0.126643	0.170654
ENSG00000187607.16	ZNF286A	430.419	0.434384	0.0481544	9.02066	1.86964e-19	9.15253e-19
ENSG00000187608.10	ISG15	1016.1	2.47859	0.170601	14.5286	7.97901e-48	1.13342e-46
ENSG00000187609.16	EXD3	316.93	-0.665358	0.053242	-12.4969	7.76559e-36	7.30584e-35
ENSG00000187616.5	MYMK	0.0732408	0.293615	2.10166	0.139707	0.888892	NA
ENSG00000187621.16	LOC124903372	11.9362	-0.551551	0.247066	-2.2324	0.0255882	0.0390624
ENSG00000187624.9	LIAT1	19.273	-0.0686479	0.133512	-0.514171	0.607133	0.66988
ENSG00000187626.9	ZKSCAN4	140.052	0.163291	0.0549174	2.9734	0.00294523	0.00511011
ENSG00000187627.18	RGPD1	113.497	2.26745	0.202567	11.1936	4.38246e-29	3.21349e-28
ENSG00000187630.18	DHRS4L2	356.838	-0.234918	0.0697922	-3.36596	0.000762767	0.00141457
ENSG00000187634.13	SAMD11	101.057	0.189559	0.115514	1.641	0.100797	0.138857
ENSG00000187642.10	PERM1	13.6695	-0.46983	0.129419	-3.63029	0.000283099	0.00054934
ENSG00000187650.4	VMAC	190.738	-0.394437	0.0543139	-7.26216	3.80945e-13	1.35689e-12
ENSG00000187658.7	C5orf52	0.0530082	0.00746386	1.79227	0.00416448	0.996677	NA
ENSG00000187664.9	HAPLN4	12.325	2.01786	0.196845	10.251	1.17148e-24	7.20258e-24
ENSG00000187672.15	ERC2	35.4319	2.0626	0.168486	12.242	1.85368e-34	1.65742e-33
ENSG00000187676.8	B3GLCT	253.088	0.391176	0.0577002	6.77946	1.20626e-11	3.94755e-11
ENSG00000187678.10	SPRY4	476.947	1.72993	0.0884675	19.5544	3.78206e-85	1.58742e-83
ENSG00000187682.2	ERAS	0.714557	1.1057	0.363568	3.04125	0.00235601	0.00413247
ENSG00000187686.4	KRT18P59	12.1373	-0.80419	0.148858	-5.40241	6.57527e-08	1.71765e-07
ENSG00000187688.15	TRPV2	304.179	0.612552	0.0715645	8.55945	1.13412e-17	5.12624e-17
ENSG00000187689.10	AMTN	203.908	5.6717	0.329519	17.2121	2.1557e-66	5.51647e-65
ENSG00000187690.4	EZHIP	7.55853	0.37828	0.220041	1.71913	0.0855906	0.119638
ENSG00000187699.10	C2orf88	67.1949	-0.582118	0.0851434	-6.83692	8.0916e-12	2.67658e-11
ENSG00000187701.5	OR2T27	0.0131326	-0.135618	2.89726	-0.0468092	0.962665	NA
ENSG00000187713.7	TMEM203	441.293	0.216492	0.0391258	5.53323	3.14386e-08	8.40256e-08
ENSG00000187714.7	SLC18A3	4.28884	3.85875	0.423647	9.10841	8.35993e-20	4.16049e-19
ENSG00000187715.13	KBTBD12	20.5118	-1.06074	0.216413	-4.90144	9.51349e-07	2.27858e-06
ENSG00000187720.15	THSD4	4616.87	-3.10044	0.102951	-30.1157	3.01439e-199	1.48868e-196
ENSG00000187721.8	GTF2IP3	0.0481658	0.126694	1.95907	0.0646701	0.948437	NA
ENSG00000187726.9	DNAJB13	3.01255	1.78029	0.255767	6.96061	3.38803e-12	1.14664e-11
ENSG00000187730.9	GABRD	25.4469	1.42638	0.113711	12.544	4.29038e-36	4.07978e-35
ENSG00000187733.7	AMY1C	3.83071	0.282163	0.478257	0.589981	0.555203	0.622316
ENSG00000187735.15	TCEA1	1704.58	0.362543	0.0420601	8.61966	6.71552e-18	3.06826e-17
ENSG00000187736.14	NHEJ1	336.214	-0.0146183	0.0395956	-0.36919	0.711986	0.763635
ENSG00000187741.16	FANCA	767.935	1.40166	0.0746956	18.7649	1.4625e-78	5.18794e-77
ENSG00000187742.15	SECISBP2	1455.65	-0.217389	0.0350028	-6.21063	5.2773e-10	1.57248e-09
ENSG00000187753.13	C9orf153	5.14778	0.709945	0.122939	5.77479	7.70473e-09	2.14502e-08
ENSG00000187758.8	ADH1A	0.0904311	-0.207149	1.03175	-0.200774	0.840876	NA
ENSG00000187762.5	NA	6.08166	-0.0116438	0.111977	-0.103983	0.917183	0.935407
ENSG00000187763.3	OR2B7P	0.0365222	0.102845	2.43432	0.0422478	0.966301	NA
ENSG00000187764.12	SEMA4D	1726.63	-0.948759	0.066562	-14.2538	4.24777e-46	5.7199e-45
ENSG00000187772.8	LIN28B	19.0493	5.05453	0.621536	8.13232	4.21158e-16	1.74878e-15
ENSG00000187773.9	DIPK1C	12.9221	2.36309	0.194945	12.1218	8.09208e-34	7.07525e-33
ENSG00000187775.17	DNAH17	1154.7	4.54173	0.260354	17.4445	3.79294e-68	1.0186e-66
ENSG00000187778.14	MCRS1	864.085	0.0498203	0.0307093	1.62232	0.104735	0.143771
ENSG00000187783.12	TMEM72	0.361035	-0.44561	0.516202	-0.863248	0.388001	0.459485
ENSG00000187790.12	FANCM	503.305	0.529716	0.0579105	9.14715	5.84576e-20	2.92997e-19
ENSG00000187791.13	SPATA31F3	0.0294571	-0.183309	2.79925	-0.0654852	0.947788	NA
ENSG00000187792.5	ZNF70	362.306	0.431434	0.0482293	8.94547	3.70379e-19	1.78941e-18
ENSG00000187796.16	CARD9	120.612	-0.0329786	0.0820958	-0.401708	0.687899	0.742176
ENSG00000187800.14	PEAR1	310.083	-0.40184	0.0704847	-5.7011	1.19037e-08	3.27187e-08
ENSG00000187801.15	ZFP69B	50.5573	0.893574	0.0734681	12.1628	4.90733e-34	4.3247e-33
ENSG00000187806.9	TMEM202	0.0907982	0.365156	1.63844	0.222869	0.823637	NA
ENSG00000187808.5	SOWAHD	15.6668	0.685994	0.135149	5.07585	3.85773e-07	9.54442e-07
ENSG00000187815.10	ZFP69	80.9645	0.493446	0.0533819	9.24369	2.38132e-20	1.21697e-19
ENSG00000187821.9	HELT	0.223182	0.86593	0.691622	1.25203	0.21056	0.268948
ENSG00000187823.4	RTL4	0.0705628	0.24592	2.59735	0.0946813	0.924568	NA
ENSG00000187824.9	TMEM220	82.9668	-1.26173	0.0802945	-15.7138	1.21694e-55	2.2302e-54
ENSG00000187833.8	C2orf78	0.104183	0.150543	1.19812	0.12565	0.900009	NA
ENSG00000187837.4	H1-2	3350.34	0.439484	0.0563722	7.79611	6.38426e-15	2.49691e-14
ENSG00000187838.17	PLSCR3	385.963	0.422394	0.0654903	6.44973	1.12052e-10	3.46875e-10
ENSG00000187840.5	EIF4EBP1	959.325	0.670202	0.0828878	8.08565	6.1832e-16	2.5433e-15
ENSG00000187847.5	OR7E25P	0.077999	-0.0402267	1.34348	-0.0299421	0.976113	NA
ENSG00000187848.15	P2RX2	25.2567	-4.82466	0.169934	-28.3913	2.58804e-177	8.70932e-175
ENSG00000187855.6	ASCL4	1.6737	0.613019	0.358879	1.70815	0.0876087	0.122257
ENSG00000187857.5	OR6C75	0.0963725	0.436697	1.03311	0.422702	0.672513	NA
ENSG00000187860.11	CCDC157	73.1646	0.179527	0.064931	2.76488	0.00569433	0.00954585
ENSG00000187862.13	TTC24	13.3863	-0.107152	0.175674	-0.60995	0.541895	0.60979
ENSG00000187866.10	PABIR1	542.947	-0.510968	0.0403726	-12.6563	1.03266e-36	1.00457e-35
ENSG00000187867.10	PALM3	4.14745	1.27633	0.207303	6.15684	7.42105e-10	2.19117e-09
ENSG00000187870.7	NA	0.0213622	-0.0879263	2.892	-0.0304032	0.975745	NA
ENSG00000187871.2	GFRAL	0.0201651	-0.0879263	2.89726	-0.0303481	0.975789	NA
ENSG00000187889.13	FYB2	14.283	-1.74929	0.230927	-7.5751	3.58857e-14	1.35004e-13
ENSG00000187900.4	OR5H7P	0.0265064	-0.254848	2.82837	-0.090104	0.928205	NA
ENSG00000187902.13	SHISA7	3.3891	3.49925	0.356066	9.82753	8.56972e-23	4.86825e-22
ENSG00000187904.3	NA	5.94255	-0.028327	0.133807	-0.211701	0.83234	0.865905
ENSG00000187905.11	LRRC74B	4.43186	-2.77028	0.206185	-13.4359	3.72567e-41	4.238e-40
ENSG00000187908.20	DMBT1	263.287	-3.99624	0.323359	-12.3585	4.38011e-35	4.00006e-34
ENSG00000187912.12	CLEC17A	28.4783	-0.71185	0.204005	-3.48937	0.000484167	0.000917361
ENSG00000187922.14	LCN10	50.519	-2.38593	0.14888	-16.0258	8.43571e-58	1.65013e-56
ENSG00000187942.12	LDLRAD2	19.3997	-1.41339	0.149041	-9.48323	2.46522e-21	1.31406e-20
ENSG00000187944.5	C2orf66	4.54647	0.887706	0.176951	5.01669	5.25704e-07	1.28692e-06
ENSG00000187950.9	OVCH1	6.27607	0.258603	0.173514	1.49039	0.136121	0.182168
ENSG00000187951.11	LOC100288637	147.891	0.741668	0.0864846	8.57572	9.84668e-18	4.46719e-17
ENSG00000187952.9	NA	18.4219	0.250066	0.116005	2.15564	0.0311117	0.0468585
ENSG00000187953.11	PMS2CL	69.1577	0.222283	0.0913711	2.43275	0.0149845	0.0236694
ENSG00000187954.14	ZFTRAF1	898.263	0.373955	0.0462874	8.07897	6.5314e-16	2.68392e-15
ENSG00000187955.13	COL14A1	3840.26	-1.65751	0.106976	-15.4942	3.79557e-54	6.60568e-53
ENSG00000187957.8	DNER	28.3193	0.637857	0.212028	3.00836	0.00262663	0.00458262
ENSG00000187959.9	CPSF4L	0.87992	0.386698	0.315576	1.22537	0.220436	0.280342
ENSG00000187961.15	KLHL17	232.443	0.256835	0.0609174	4.21613	2.48535e-05	5.31645e-05
ENSG00000187969.6	ZCCHC13	0.016521	-0.111772	2.89726	-0.0385787	0.969226	NA
ENSG00000187979.4	NA	0.0714083	0.293617	1.7722	0.165679	0.868409	NA
ENSG00000187980.7	PLA2G2C	17.0047	-3.25884	0.153838	-21.1836	1.35272e-99	8.54481e-98
ENSG00000187984.14	NA	0.991447	2.8088	0.54895	5.11668	3.10965e-07	7.73943e-07
ENSG00000187987.10	ZSCAN23	53.4595	0.564905	0.112747	5.01036	5.43277e-07	1.32839e-06
ENSG00000187988.5	NA	0.103869	-0.278688	1.03291	-0.269807	0.787309	NA
ENSG00000187994.14	RINL	80.7817	-0.236324	0.0749957	-3.15117	0.00162616	0.00290674
ENSG00000187997.12	C17orf99	7.17453	0.49043	0.143731	3.41214	0.000644543	0.00120502
ENSG00000187999.4	NA	0.927361	-0.588393	0.291843	-2.01613	0.0437863	0.0644249
ENSG00000188000.6	OR7D2	7.0423	-0.228053	0.356733	-0.639282	0.522639	0.591658
ENSG00000188001.10	TPRG1	981.421	-2.31561	0.118416	-19.5548	3.75662e-85	1.57849e-83
ENSG00000188002.13	NA	4.42148	0.183678	0.286804	0.640429	0.521894	0.590955
ENSG00000188004.11	SNHG28	45.2069	0.0626578	0.0965887	0.648707	0.516528	0.585856
ENSG00000188010.16	MORN2	69.3118	0.392608	0.0595242	6.59577	4.23063e-11	1.3421e-10
ENSG00000188011.5	RTP5	2.44106	-1.20816	0.220744	-5.47313	4.4216e-08	1.16902e-07
ENSG00000188013.6	NA	15.1966	0.0154178	0.100931	0.152755	0.878592	0.903867
ENSG00000188015.10	S100A3	84.1316	0.139761	0.110892	1.26033	0.207549	0.265562
ENSG00000188021.9	UBQLN2	1612.7	0.095646	0.0476529	2.00714	0.0447348	0.0656934
ENSG00000188026.13	RILPL1	361.199	0.244145	0.0398028	6.13387	8.57691e-10	2.52277e-09
ENSG00000188032.10	C19orf67	0.0673511	-0.20715	1.34674	-0.153815	0.877755	NA
ENSG00000188033.10	ZNF490	362.81	0.0550979	0.0466314	1.18156	0.23738	0.299398
ENSG00000188037.14	CLCN1	7.32626	-0.213432	0.159747	-1.33606	0.181529	0.23592
ENSG00000188038.8	NRN1L	4.3748	-0.279422	0.140472	-1.98916	0.046683	0.0683327
ENSG00000188039.16	NWD1	61.5338	-1.77237	0.194666	-9.10465	8.65478e-20	4.30328e-19
ENSG00000188042.8	ARL4C	1976.43	0.291545	0.0655474	4.44785	8.67334e-06	1.92506e-05
ENSG00000188050.3	RNF133	12.7437	0.562667	0.121259	4.6402	3.48067e-06	7.97924e-06
ENSG00000188051.7	TMEM221	9.5513	-0.482533	0.145481	-3.31681	0.000910502	0.00167211
ENSG00000188056.12	TREML4	0.769292	2.46589	0.652234	3.78069	0.000156395	0.000311268
ENSG00000188060.8	RAB42	54.8552	1.60132	0.0971887	16.4765	5.41695e-61	1.17911e-59
ENSG00000188064.10	WNT7B	877.335	1.28153	0.126138	10.1597	2.99931e-24	1.81039e-23
ENSG00000188070.9	ZFTA	554.841	0.563639	0.0489602	11.5122	1.14535e-30	8.88503e-30
ENSG00000188076.3	SCGB1C1	0.0205544	-0.0402344	2.89726	-0.0138871	0.98892	NA
ENSG00000188078.5	LOC100500719	0.00725336	-0.0640805	2.89726	-0.0221176	0.982354	NA
ENSG00000188086.16	NA	0.391349	-0.374072	0.498289	-0.750712	0.452826	0.524014
ENSG00000188089.14	PLA2G4E	451.079	0.98988	0.241525	4.09846	4.15906e-05	8.73407e-05
ENSG00000188092.15	GPR89B	316.522	0.211035	0.0456631	4.62156	3.80859e-06	8.7063e-06
ENSG00000188095.6	MESP2	8.75051	0.423956	0.195484	2.16875	0.0301016	0.045438
ENSG00000188100.9	FAM25A	341.347	-4.58811	0.243616	-18.8334	4.02188e-79	1.44419e-77
ENSG00000188101.5	ALOX15P2	0.346229	0.608122	0.679985	0.894317	0.371152	0.442093
ENSG00000188107.15	EYS	3.55815	2.56332	0.369404	6.93908	3.94648e-12	1.32973e-11
ENSG00000188112.10	C6orf132	12644.5	-2.9195	0.10217	-28.5749	1.37661e-179	4.89235e-177
ENSG00000188120.16	DAZ1	1.12891	2.77661	0.939588	2.95513	0.00312536	0.00540489
ENSG00000188124.4	OR2AG2	8.08834	0.166113	0.15903	1.04454	0.296237	0.363692
ENSG00000188130.14	MAPK12	388.692	1.69705	0.0712536	23.817	2.22563e-125	2.71263e-123
ENSG00000188133.6	TMEM215	2.36339	0.636653	0.33227	1.91607	0.0553563	0.0800028
ENSG00000188152.13	NUTM2G	0.810887	2.52524	0.404101	6.24902	4.13049e-10	1.23794e-09
ENSG00000188153.14	COL4A5	2158.03	1.23885	0.0918547	13.4871	1.86409e-41	2.14285e-40
ENSG00000188155.11	KRTAP10-6	0.142888	0.293621	0.916561	0.32035	0.748703	NA
ENSG00000188157.15	AGRN	8154.65	1.51708	0.0747092	20.3065	1.12748e-91	5.75499e-90
ENSG00000188158.17	NHS	612.388	0.167027	0.0706205	2.36514	0.0180233	0.0281052
ENSG00000188162.12	OTOG	1.20514	3.17084	0.680383	4.66038	3.15631e-06	7.25315e-06
ENSG00000188163.8	CIMIP2A	1.77369	0.0464378	0.209727	0.22142	0.824766	0.859553
ENSG00000188167.9	TMPPE	409.118	0.0943724	0.0361406	2.61126	0.009021	0.0147285
ENSG00000188171.17	ZNF626	126.35	-1.28443	0.0916069	-14.0211	1.15838e-44	1.48968e-43
ENSG00000188175.10	HEPACAM2	4.20657	-0.519467	0.329698	-1.57559	0.115121	0.156655
ENSG00000188176.12	SMTNL2	57.0168	-1.70228	0.129328	-13.1625	1.44302e-39	1.55581e-38
ENSG00000188177.14	ZC3H6	678.862	-0.589253	0.0618052	-9.53404	1.51276e-21	8.14583e-21
ENSG00000188185.13	NA	354.405	-0.869574	0.0655533	-13.2651	3.68736e-40	4.06079e-39
ENSG00000188186.11	LAMTOR4	453.717	0.549441	0.0487681	11.2664	1.92301e-29	1.42685e-28
ENSG00000188191.16	PRKAR1B	365.167	0.519134	0.0732085	7.09117	1.32979e-12	4.60086e-12
ENSG00000188199.11	NUTM2B	14.1974	0.321547	0.154463	2.08171	0.0373687	0.0555781
ENSG00000188211.9	NCR3LG1	224.947	0.13807	0.109385	1.26224	0.206863	0.264772
ENSG00000188215.10	DCUN1D3	831.406	-0.289752	0.0629721	-4.60128	4.1991e-06	9.56163e-06
ENSG00000188219.16	POTEE	386.754	5.63291	0.377384	14.9262	2.22578e-50	3.43784e-49
ENSG00000188223.9	NA	2.0241	0.158104	0.747435	0.211529	0.832475	0.865997
ENSG00000188227.14	ZNF793	260.289	-0.320976	0.115297	-2.78389	0.00537107	0.00903462
ENSG00000188229.6	TUBB4B	4791.23	-0.109521	0.0644367	-1.69967	0.0891931	0.124235
ENSG00000188234.15	AGAP4	206.778	0.0351049	0.0451652	0.777255	0.437008	0.508308
ENSG00000188242.4	SLC9A3-OT1	197.412	0.433875	0.083965	5.16733	2.3746e-07	5.96662e-07
ENSG00000188243.14	COMMD6	427.994	-0.216356	0.0519141	-4.16758	3.07846e-05	6.52606e-05
ENSG00000188257.12	PLA2G2A	207.304	-0.623105	0.245722	-2.53582	0.0112186	0.0180667
ENSG00000188263.11	IL17REL	26.452	-0.97948	0.211163	-4.6385	3.50951e-06	8.04243e-06
ENSG00000188266.14	HYKK	106.441	-0.487686	0.0646108	-7.54806	4.41786e-14	1.65287e-13
ENSG00000188269.10	OR7A5	3.51874	2.80142	0.325802	8.59854	8.07365e-18	3.67596e-17
ENSG00000188277.10	C15orf62	377.351	-3.67332	0.151638	-24.2242	1.23564e-129	1.64293e-127
ENSG00000188280.11	NA	0.0124761	-0.135618	2.89726	-0.0468092	0.962665	NA
ENSG00000188282.13	RUFY4	38.5581	0.103018	0.140098	0.735328	0.46214	0.533137
ENSG00000188283.12	ZNF383	271.376	-0.411405	0.0612811	-6.71342	1.9012e-11	6.14979e-11
ENSG00000188290.11	HES4	296.522	0.665405	0.117669	5.6549	1.55935e-08	4.25819e-08
ENSG00000188293.6	IGFL1	519.112	-2.57504	0.227775	-11.3052	1.23676e-29	9.24334e-29
ENSG00000188295.15	ZNF669	106.76	0.727202	0.0513001	14.1755	1.29991e-45	1.71816e-44
ENSG00000188305.6	PEAK3	19.8728	0.386286	0.119308	3.23773	0.00120485	0.00218363
ENSG00000188306.7	LRRIQ4	4.08656	2.05129	0.237805	8.62594	6.3566e-18	2.90707e-17
ENSG00000188312.14	CENPP	268.865	0.62113	0.0604866	10.2689	9.73163e-25	6.01047e-24
ENSG00000188313.13	PLSCR1	1185.89	0.570156	0.0703763	8.10153	5.42734e-16	2.2404e-15
ENSG00000188314.3	NA	0.0291722	-0.0879256	2.80281	-0.0313706	0.974974	NA
ENSG00000188315.8	C3orf62	129.397	-0.340439	0.0541086	-6.29178	3.1385e-10	9.46153e-10
ENSG00000188316.15	ENO4	3.84889	-0.581531	0.161869	-3.59261	0.000327382	0.000631273
ENSG00000188321.14	ZNF559	335.393	0.30375	0.0690198	4.40092	1.07795e-05	2.37341e-05
ENSG00000188322.8	SBK1	159.335	1.58508	0.171356	9.25018	2.24124e-20	1.14677e-19
ENSG00000188338.15	SLC38A3	29.9762	-2.18578	0.191489	-11.4146	3.53375e-30	2.69511e-29
ENSG00000188340.3	OR6N2	0.124691	0.102852	0.840362	0.12239	0.90259	NA
ENSG00000188342.13	GTF2F2	382.93	0.0650901	0.0466853	1.39423	0.163248	0.214618
ENSG00000188343.14	CIBAR1	147.579	1.16682	0.0722643	16.1466	1.20048e-58	2.41666e-57
ENSG00000188352.13	FOCAD	1014.15	-0.198257	0.0484868	-4.08888	4.33454e-05	9.08603e-05
ENSG00000188365.3	NA	0.218157	0.102852	0.557911	0.184352	0.853737	0.883908
ENSG00000188368.11	PRR19	19.5955	1.00329	0.100295	10.0034	1.47266e-23	8.62878e-23
ENSG00000188372.15	ZP3	86.9183	0.650758	0.0972667	6.69044	2.22496e-11	7.16595e-11
ENSG00000188373.5	GPR15LG	690.619	-1.57023	0.21521	-7.29629	2.95822e-13	1.06035e-12
ENSG00000188375.5	H3-5	2.19884	-0.571064	0.198986	-2.86987	0.00410637	0.00700095
ENSG00000188379.7	IFNA2	0.0862006	-0.0879185	1.13752	-0.0772893	0.938393	NA
ENSG00000188383.8	GPAT2	0.0271108	0.00745807	2.82427	0.00264071	0.997893	NA
ENSG00000188385.13	JAKMIP3	129.207	2.01955	0.175742	11.4916	1.4541e-30	1.12343e-29
ENSG00000188386.8	PPP3R2	0.152859	-0.374072	0.847872	-0.441189	0.659076	NA
ENSG00000188388.10	GOLGA6L3P	1.27411	-0.267449	0.279221	-0.95784	0.338143	0.407717
ENSG00000188389.11	PDCD1	59.0069	0.0820565	0.152208	0.539109	0.589812	0.654587
ENSG00000188393.9	CLEC2A	0.768318	1.56831	0.601393	2.60779	0.00911278	0.0148662
ENSG00000188394.8	GPR21	80.248	-0.39711	0.0476978	-8.32555	8.3935e-17	3.62292e-16
ENSG00000188396.4	DYNLT4	5.70281	-1.12632	0.146313	-7.69802	1.38193e-14	5.31782e-14
ENSG00000188404.10	SELL	253.024	0.20662	0.152423	1.35557	0.175235	0.228639
ENSG00000188408.5	MAGEB5	0.00700371	-0.0640805	2.89726	-0.0221176	0.982354	NA
ENSG00000188419.14	CHM	527.587	0.21843	0.0403964	5.40716	6.40324e-08	1.67351e-07
ENSG00000188425.4	NANOS2	0.056787	0.102848	1.78674	0.0575621	0.954097	NA
ENSG00000188428.20	BLOC1S5	271.823	0.0819563	0.0388971	2.107	0.0351173	0.0524428
ENSG00000188439.3	OR4P1P	0.0124184	-0.0879264	2.89726	-0.0303481	0.975789	NA
ENSG00000188451.8	SRP72P2	0.139839	0.102852	0.846476	0.121506	0.903291	NA
ENSG00000188452.15	CERKL	2.39079	0.520924	0.325199	1.60186	0.109187	0.149311
ENSG00000188459.4	NA	3.61742	-0.303842	0.123384	-2.46256	0.0137948	0.0219021
ENSG00000188460.4	NA	29.9757	-3.21542	0.174345	-18.4428	5.95496e-76	1.97255e-74
ENSG00000188467.11	SLC24A5	0.036376	-0.231001	2.74612	-0.0841192	0.932962	NA
ENSG00000188483.8	IER5L	458.605	1.61463	0.0870975	18.5382	1.01619e-76	3.40465e-75
ENSG00000188486.4	H2AX	1300.67	0.604342	0.0765749	7.89217	2.96978e-15	1.18179e-14
ENSG00000188487.12	INSC	9.81709	-0.65721	0.152939	-4.29719	1.72973e-05	3.74838e-05
ENSG00000188488.14	SERPINA5	7.81098	-0.135276	0.168551	-0.802586	0.422214	0.493667
ENSG00000188493.15	ACTMAP	277.231	0.571926	0.0540011	10.591	3.28057e-26	2.15236e-25
ENSG00000188501.12	LCTL	1.65766	3.03857	0.278305	10.9181	9.44319e-28	6.61197e-27
ENSG00000188505.5	NCCRP1	5929.16	-4.00437	0.180645	-22.167	7.14958e-109	5.6173e-107
ENSG00000188508.11	KRTDAP	634.732	2.84289	0.303493	9.36723	7.44607e-21	3.88731e-20
ENSG00000188511.14	MIR3667HG	160.388	0.178462	0.113076	1.57825	0.114509	0.155899
ENSG00000188512.6	CYCSP3	0.0584798	-0.0163813	1.53814	-0.01065	0.991503	NA
ENSG00000188517.17	COL25A1	27.2496	-1.31437	0.142647	-9.21411	3.13876e-20	1.59356e-19
ENSG00000188522.15	FAM83G	3796.04	-0.763517	0.0905859	-8.42865	3.4968e-17	1.54136e-16
ENSG00000188523.9	CFAP77	0.532123	1.06406	0.432514	2.46018	0.0138867	0.0220406
ENSG00000188525.4	NA	1.23802	2.48179	0.567498	4.37322	1.22426e-05	2.68374e-05
ENSG00000188529.15	SRSF10	2231.15	0.319561	0.0422419	7.56502	3.8781e-14	1.4558e-13
ENSG00000188536.13	HBA2	478.313	-1.78216	0.162727	-10.9518	6.51046e-28	4.58554e-27
ENSG00000188542.10	DUSP28	111.449	-0.0976401	0.0484672	-2.01456	0.0439506	0.0646342
ENSG00000188549.13	CCDC9B	1437.3	-1.8139	0.0915441	-19.8145	2.23207e-87	9.95063e-86
ENSG00000188554.15	NBR1	2624.64	-0.157346	0.0270638	-5.81389	6.10383e-09	1.70883e-08
ENSG00000188558.7	OR2G6	1.86185	-3.23925	0.406203	-7.97446	1.53047e-15	6.16842e-15
ENSG00000188559.16	RALGAPA2	1814.46	-0.205196	0.0627475	-3.27018	0.00107478	0.00195872
ENSG00000188566.15	NDOR1	598.599	0.604488	0.052289	11.5605	6.53129e-31	5.11777e-30
ENSG00000188573.8	FBLL1	5.14304	0.221484	0.211578	1.04682	0.295183	0.362562
ENSG00000188580.15	NKAIN2	30.2554	2.33487	0.230057	10.1491	3.34343e-24	2.01491e-23
ENSG00000188581.9	KRTAP1-1	0.0583547	-0.254843	1.65115	-0.154343	0.87734	NA
ENSG00000188582.10	PAQR9	1.00861	2.40738	0.429644	5.60321	2.10423e-08	5.68913e-08
ENSG00000188585.10	CLEC20A	0.712222	-0.146759	0.353598	-0.415044	0.678109	0.733821
ENSG00000188596.11	CFAP54	76.3965	0.12732	0.11482	1.10886	0.267489	0.332423
ENSG00000188599.18	NPIPP1	13.322	-0.0683031	0.569718	-0.119889	0.904571	0.925377
ENSG00000188603.22	CLN3	602.279	0.345578	0.0437198	7.90437	2.69295e-15	1.07309e-14
ENSG00000188610.12	FAM72B	71.083	1.45033	0.093926	15.4412	8.64681e-54	1.49054e-52
ENSG00000188611.17	ASAH2	36.502	0.27564	0.0709729	3.88373	0.000102864	0.000208586
ENSG00000188612.12	SUMO2	1777.8	0.100224	0.0395045	2.53702	0.01118	0.0180076
ENSG00000188613.7	NANOS1	39.2211	1.01663	0.12457	8.16115	3.31861e-16	1.38693e-15
ENSG00000188620.11	HMX3	1.3989	3.33972	0.728537	4.58415	4.55839e-06	1.03432e-05
ENSG00000188624.3	IGFL3	13.9531	6.73395	0.450484	14.9483	1.59854e-50	2.48214e-49
ENSG00000188626.7	GOLGA8M	13.7332	-0.416005	0.114247	-3.64126	0.000271304	0.000527421
ENSG00000188629.14	ZNF177	51.6317	0.644207	0.113946	5.65364	1.57089e-08	4.28863e-08
ENSG00000188636.4	RTL6	968.452	0.533716	0.0466844	11.4324	2.87899e-30	2.20236e-29
ENSG00000188641.14	DPYD	1198.69	-0.302502	0.0791266	-3.82301	0.000131831	0.000264378
ENSG00000188643.11	S100A16	12067.3	-2.13406	0.0971752	-21.961	6.80576e-107	5.06463e-105
ENSG00000188647.13	PTAR1	1848.53	-0.144775	0.0437318	-3.31053	0.000931203	0.00170795
ENSG00000188649.15	CC2D2B	44.2526	-0.532169	0.0766368	-6.94404	3.81038e-12	1.28512e-11
ENSG00000188655.10	RNASE9	0.00764034	-0.0640805	2.89726	-0.0221176	0.982354	NA
ENSG00000188659.10	SAXO2	14.5445	0.0495944	0.120132	0.412832	0.67973	0.735028
ENSG00000188660.5	LINC00319	32.8637	1.68396	0.150969	11.1543	6.82061e-29	4.96397e-28
ENSG00000188662.8	NA	1.52739	2.74589	0.282569	9.71758	2.53733e-22	1.41311e-21
ENSG00000188668.4	OR7E90P	0.462128	-1.43713	0.356075	-4.03605	5.43598e-05	0.000112946
ENSG00000188672.19	RHCE	13.168	-1.6735	0.133813	-12.5062	6.90441e-36	6.50853e-35
ENSG00000188674.11	C2orf80	0.0233499	-0.0163861	2.52984	-0.00647712	0.994832	NA
ENSG00000188676.15	IDO2	9.22188	0.158498	0.169921	0.93277	0.350939	0.42104
ENSG00000188677.15	PARVB	330.051	0.647132	0.0645271	10.0288	1.13845e-23	6.70153e-23
ENSG00000188681.14	NA	6.59925	-0.426693	0.191334	-2.2301	0.0257409	0.0392788
ENSG00000188687.18	SLC4A5	78.3189	-0.163493	0.106911	-1.52924	0.126206	0.170137
ENSG00000188690.15	UROS	517.445	0.185725	0.0341288	5.44189	5.27192e-08	1.38526e-07
ENSG00000188691.5	OR56A5	2.31587	2.52338	0.37317	6.76202	1.36077e-11	4.44058e-11
ENSG00000188693.8	CYP51A1-AS1	2.37546	0.0933238	0.173996	0.536357	0.591712	0.656256
ENSG00000188694.6	KRTAP24-1	0.0204082	0.00745747	2.89726	0.00257398	0.997946	NA
ENSG00000188706.13	ZDHHC9	942.143	0.662871	0.057442	11.5398	8.30876e-31	6.47719e-30
ENSG00000188707.7	NA	283.522	0.72217	0.0703471	10.2658	1.00473e-24	6.20345e-24
ENSG00000188710.3	QRFP	0.913926	-0.82636	0.294664	-2.80441	0.00504081	0.00850733
ENSG00000188716.6	DUSP29	0.185904	0.389005	1.02417	0.379826	0.704074	0.756943
ENSG00000188725.8	SMIM15	788.866	-0.238103	0.0433529	-5.4922	3.96955e-08	1.05339e-07
ENSG00000188729.7	OSTN	0.380655	-1.10418	0.464761	-2.37581	0.0175106	0.0273606
ENSG00000188730.5	VWC2	14.8414	-1.60393	0.189852	-8.4483	2.9558e-17	1.30789e-16
ENSG00000188732.11	FAM221A	224.285	-1.55026	0.0971327	-15.9602	2.41791e-57	4.63203e-56
ENSG00000188735.13	TMEM120B	609.74	0.527614	0.0437578	12.0576	1.76864e-33	1.52716e-32
ENSG00000188738.16	FSIP2	107.332	0.872236	0.172956	5.0431	4.58055e-07	1.12602e-06
ENSG00000188739.15	RBM34	400.134	0.307612	0.0393323	7.82086	5.24618e-15	2.05985e-14
ENSG00000188747.9	NOXA1	198.119	-1.25079	0.100636	-12.4289	1.82211e-35	1.6904e-34
ENSG00000188755.11	NA	0.138913	0.293621	0.999588	0.293742	0.768955	NA
ENSG00000188760.11	TMEM198	62.6772	0.651747	0.088989	7.3239	2.40867e-13	8.67124e-13
ENSG00000188761.13	BCL2L15	63.9141	-1.71865	0.127913	-13.4361	3.71532e-41	4.22748e-40
ENSG00000188763.5	FZD9	21.8316	1.85295	0.168008	11.029	2.77003e-28	1.97963e-27
ENSG00000188766.13	SPRED3	74.4781	1.00895	0.0802201	12.5773	2.81608e-36	2.69672e-35
ENSG00000188770.10	OPTC	0.266969	-0.731765	0.597113	-1.2255	0.220385	0.280297
ENSG00000188771.5	PLET1	0.0780709	0.293617	1.91429	0.153382	0.878097	NA
ENSG00000188778.6	ADRB3	7.8194	-1.10255	0.174637	-6.31334	2.73069e-10	8.26226e-10
ENSG00000188779.12	SKOR1	15.7818	-0.301306	0.113615	-2.652	0.00800173	0.0131536
ENSG00000188782.9	CATSPER4	0.553275	-0.328831	0.364973	-0.900973	0.367603	0.438414
ENSG00000188783.6	PRELP	1268.59	-1.45472	0.117168	-12.4157	2.14798e-35	1.98682e-34
ENSG00000188784.4	PLA2G2E	0.0202428	0.00745747	2.89726	0.00257398	0.997946	NA
ENSG00000188785.12	ZNF548	470.653	-0.0870324	0.0481366	-1.80803	0.0706018	0.100144
ENSG00000188786.10	MTF1	1460.11	-0.828824	0.048641	-17.0396	4.1748e-65	1.02754e-63
ENSG00000188800.6	TMCO2	0.139809	0.341314	0.729649	0.467778	0.639943	NA
ENSG00000188801.9	NA	4.31063	0.371777	0.285529	1.30207	0.192894	0.248988
ENSG00000188803.15	SHISA6	68.8629	1.53515	0.217699	7.05172	1.76723e-12	6.07233e-12
ENSG00000188807.13	TMEM201	697.229	0.786778	0.0595934	13.2024	8.49449e-40	9.22651e-39
ENSG00000188811.14	NHLRC3	604.094	-0.0913585	0.0442437	-2.06489	0.038933	0.0577443
ENSG00000188816.4	HMX2	1.0513	2.81617	0.47615	5.91445	3.32978e-09	9.47057e-09
ENSG00000188817.8	SNTN	0.747623	1.87896	0.381804	4.92125	8.59911e-07	2.06699e-06
ENSG00000188818.13	ZDHHC11	271.42	-0.215183	0.132495	-1.62408	0.104359	0.143312
ENSG00000188820.13	CALHM6	56.1635	1.15196	0.148083	7.77915	7.30158e-15	2.84835e-14
ENSG00000188822.8	CNR2	39.6435	-1.39848	0.189503	-7.37975	1.58592e-13	5.76334e-13
ENSG00000188825.16	LINC00910	105.788	0.217501	0.0931032	2.33612	0.0194848	0.0302527
ENSG00000188827.12	SLX4	535.918	0.502187	0.047142	10.6527	1.69466e-26	1.12446e-25
ENSG00000188828.13	NA	4.71288	-0.457467	0.188253	-2.43007	0.0150961	0.0238337
ENSG00000188831.5	NA	0.0829996	-0.0163804	1.26552	-0.0129435	0.989673	NA
ENSG00000188833.10	ENTPD8	30.1644	-1.30481	0.327256	-3.98712	6.68798e-05	0.000137793
ENSG00000188846.14	RPL14	2535.11	-0.814945	0.0460408	-17.7005	4.15779e-70	1.17117e-68
ENSG00000188848.17	BEND4	25.691	-0.513178	0.201113	-2.55169	0.0107203	0.0173201
ENSG00000188850.9	NA	0.0707115	0.00746553	1.34514	0.00555001	0.995572	NA
ENSG00000188856.6	RPSAP47	0.257334	0.436699	0.484373	0.901576	0.367282	0.4381
ENSG00000188859.7	FAM78B	45.1538	0.0939762	0.0840358	1.11829	0.263444	0.32791
ENSG00000188868.14	ZNF563	63.6871	-0.699117	0.0643094	-10.8711	1.582e-27	1.09859e-26
ENSG00000188869.13	TMC3	0.547559	1.98867	0.53968	3.6849	0.000228789	0.000448231
ENSG00000188873.4	RPL10AP2	2.03509	-0.530327	0.168202	-3.15292	0.00161646	0.00289008
ENSG00000188877.12	POTEA	1.35393	3.66053	0.841737	4.34877	1.369e-05	2.99224e-05
ENSG00000188878.20	FBF1	583.6	-0.0417367	0.0617004	-0.676442	0.49876	0.568553
ENSG00000188883.5	KLRG2	234.186	0.195542	0.133236	1.46763	0.142204	0.189553
ENSG00000188886.4	ASTL	10.4439	0.277785	0.137535	2.01975	0.0434096	0.0638954
ENSG00000188895.12	MSL1	2039.69	0.199385	0.035779	5.57268	2.50845e-08	6.74743e-08
ENSG00000188897.10	LOC400499	89.9325	1.53243	0.119005	12.877	6.06461e-38	6.15476e-37
ENSG00000188906.17	LRRK2	1297.27	-1.63878	0.0881756	-18.5854	4.21739e-77	1.42682e-75
ENSG00000188909.5	BSX	0.0383768	-0.0402314	2.42363	-0.0165996	0.986756	NA
ENSG00000188910.8	GJB3	1076.34	-0.0189506	0.112318	-0.168723	0.866014	0.893943
ENSG00000188916.9	INSYN2A	5.09464	1.66081	0.194593	8.53476	1.40442e-17	6.32021e-17
ENSG00000188917.15	TRMT2B	510.036	0.0162869	0.0489431	0.332772	0.739306	0.787695
ENSG00000188921.14	HACD4	362.146	0.16944	0.0667502	2.53843	0.0111352	0.0179408
ENSG00000188931.4	CFAP126	0.38578	0.827267	0.69022	1.19856	0.230701	0.291913
ENSG00000188933.17	NA	1.07938	0.22887	0.564712	0.405287	0.685267	0.739735
ENSG00000188937.7	NYX	0.238433	0.126698	0.656919	0.192867	0.847063	0.878242
ENSG00000188938.17	FAM120AOS	829.164	-0.0753882	0.0393097	-1.9178	0.0551365	0.0797063
ENSG00000188958.10	UTS2B	3.16901	-0.620657	0.188726	-3.28867	0.00100663	0.00183945
ENSG00000188959.10	C9orf152	73.562	-2.82199	0.245873	-11.4774	1.71362e-30	1.32018e-29
ENSG00000188976.11	NOC2L	1972.31	0.419332	0.0551264	7.60673	2.81122e-14	1.06243e-13
ENSG00000188981.11	MSANTD1	21.0328	-0.0268598	0.105747	-0.254	0.799495	0.83834
ENSG00000188984.12	AADACL3	1.02252	3.18341	0.749478	4.2475	2.16166e-05	4.65125e-05
ENSG00000188985.6	NA	1.21266	0.39607	0.191673	2.06638	0.0387923	0.0575513
ENSG00000188986.9	NELFB	1099.76	0.189772	0.0400105	4.74306	2.10515e-06	4.91e-06
ENSG00000188991.3	SLC15A5	0.00860859	-0.111772	2.89726	-0.0385787	0.969226	NA
ENSG00000188992.12	LIPI	0.0192009	0.00745747	2.89726	0.00257398	0.997946	NA
ENSG00000188993.4	LRRC66	10.9551	0.186488	0.118234	1.57727	0.114733	0.156182
ENSG00000188994.14	ZNF292	3335.81	-0.0682392	0.0375678	-1.81643	0.0693046	0.0984441
ENSG00000188996.5	HUS1B	21.3573	0.0750437	0.0768063	0.977052	0.328544	0.397744
ENSG00000188997.8	KCTD21	375.931	-0.507334	0.0621538	-8.16256	3.27985e-16	1.37118e-15
ENSG00000189001.11	SBSN	7356.15	-2.41818	0.212388	-11.3857	4.92939e-30	3.74151e-29
ENSG00000189002.10	NA	0.131919	-0.540995	0.947859	-0.570755	0.568166	NA
ENSG00000189007.16	ADAT2	278.858	-0.239664	0.0520587	-4.60373	4.14987e-06	9.45236e-06
ENSG00000189014.7	NA	4.89501	-0.371037	0.147723	-2.5117	0.0120151	0.0192621
ENSG00000189023.11	MAGEB16	0.112138	0.436694	1.74463	0.250308	0.802349	NA
ENSG00000189030.10	VHLL	0.682869	0.555969	0.293455	1.89456	0.0581508	0.0836812
ENSG00000189042.14	ZNF567	173.486	0.143846	0.0617149	2.33082	0.0197631	0.0306622
ENSG00000189043.10	NDUFA4	970.137	0.00211333	0.0449255	0.0470407	0.962481	0.971055
ENSG00000189045.15	ANKDD1B	14.1611	0.274588	0.103334	2.65728	0.00787745	0.0129605
ENSG00000189046.11	ALKBH2	134.884	0.26697	0.0546745	4.8829	1.04538e-06	2.49624e-06
ENSG00000189050.16	RNFT1	229.723	0.108665	0.0433799	2.50496	0.0122464	0.019607
ENSG00000189051.6	RNF222	420.439	-3.76032	0.194535	-19.3298	3.01766e-83	1.19909e-81
ENSG00000189052.7	CGB5	7.20918	3.29361	0.353983	9.30446	1.3468e-20	6.94343e-20
ENSG00000189056.15	RELN	311.175	-1.4673	0.127346	-11.5221	1.02056e-30	7.93148e-30
ENSG00000189057.11	FAM111B	306.011	1.13505	0.0887756	12.7856	1.973e-37	1.9615e-36
ENSG00000189058.9	APOD	409.35	-0.899159	0.167113	-5.38053	7.42649e-08	1.93297e-07
ENSG00000189060.6	H1-0	3093.23	-0.238439	0.0824109	-2.89329	0.00381224	0.00652451
ENSG00000189064.9	GAGE2E	1.18262	3.51955	0.946494	3.71851	0.000200404	0.000394837
ENSG00000189067.14	LITAF	1935.23	0.788895	0.0625691	12.6084	1.89876e-36	1.82841e-35
ENSG00000189068.11	VSTM1	1.03267	2.28996	0.429483	5.33189	9.71972e-08	2.51061e-07
ENSG00000189077.11	TMEM120A	453.272	-0.609322	0.0528465	-11.53	9.30914e-31	7.24664e-30
ENSG00000189079.18	ARID2	2269.49	-0.0547294	0.0375003	-1.45944	0.144445	0.192238
ENSG00000189089.5	NA	0.118753	-0.302534	0.868579	-0.348309	0.727608	NA
ENSG00000189090.8	FAM25G	4.22972	-2.69701	0.223308	-12.0775	1.38869e-33	1.20346e-32
ENSG00000189091.13	SF3B3	4295.19	0.126382	0.040366	3.13091	0.00174268	0.00310639
ENSG00000189108.13	IL1RAPL2	4.37625	0.963835	0.233666	4.12483	3.71002e-05	7.81916e-05
ENSG00000189114.8	BLOC1S3	254.575	0.750845	0.0493686	15.209	3.08349e-52	5.06068e-51
ENSG00000189120.5	SP6	304.695	-0.142118	0.101967	-1.39377	0.163387	0.214771
ENSG00000189127.8	ANKRD34B	5.04924	3.39976	0.391091	8.693	3.52996e-18	1.6352e-17
ENSG00000189129.14	PLAC9	86.6873	-1.84879	0.105168	-17.5794	3.54069e-69	9.77082e-68
ENSG00000189134.4	NKAPL	6.61924	-1.08514	0.120604	-8.99755	2.30802e-19	1.12507e-18
ENSG00000189139.6	FSCB	2.07595	-0.294176	0.268492	-1.09566	0.273228	0.338771
ENSG00000189143.10	CLDN4	4388.1	-1.13245	0.139696	-8.10651	5.20941e-16	2.1516e-15
ENSG00000189144.15	ZNF573	116.578	-0.37628	0.0621122	-6.05807	1.37763e-09	4.00637e-09
ENSG00000189149.12	NA	40.8292	0.0079938	0.085168	0.0938593	0.925221	0.941908
ENSG00000189152.11	GRAPL	44.4132	-0.0556758	0.125232	-0.44458	0.656624	0.714331
ENSG00000189157.14	FAM47E	26.6388	-0.722851	0.138327	-5.22567	1.73524e-07	4.40317e-07
ENSG00000189159.16	JPT1	1415.26	0.298296	0.0630826	4.72865	2.26014e-06	5.25602e-06
ENSG00000189164.15	ZNF527	169.272	-0.00618111	0.0641517	-0.0963515	0.923241	0.940454
ENSG00000189166.6	NA	1.25046	0.320578	0.213906	1.49869	0.133955	0.179507
ENSG00000189167.12	ZAR1L	0.335713	0.293622	0.487205	0.602665	0.546731	0.614305
ENSG00000189171.15	S100A13	376.043	-0.219182	0.0440117	-4.98009	6.35547e-07	1.54576e-06
ENSG00000189180.16	ZNF33A	1187.29	-0.327548	0.0472938	-6.92581	4.33475e-12	1.45693e-11
ENSG00000189181.5	OR14I1	0.0447229	0.055156	1.80797	0.0305072	0.975663	NA
ENSG00000189182.10	KRT77	16.5602	0.578444	0.270739	2.13654	0.0326356	0.0489927
ENSG00000189184.12	PCDH18	596.573	-0.327928	0.0825008	-3.97485	7.04231e-05	0.000144857
ENSG00000189186.11	DCAF8L2	0.45043	1.56262	1.16577	1.34041	0.180111	0.234285
ENSG00000189190.11	ZNF600	373.137	0.0231521	0.0596066	0.388415	0.697709	0.750949
ENSG00000189195.15	BTBD8	138.041	-0.228376	0.0684362	-3.33706	0.000846693	0.00156077
ENSG00000189196.4	LINC00994	1.47753	0.268719	0.19559	1.37389	0.169476	0.221802
ENSG00000189212.15	NA	0.24908	1.10241	1.4497	0.760445	0.446989	0.518285
ENSG00000189221.11	MAOA	1867.23	-1.03049	0.104328	-9.8774	5.21666e-23	2.99162e-22
ENSG00000189223.15	PAX8-AS1	1775.76	-0.254755	0.167291	-1.52282	0.127803	0.172058
ENSG00000189227.6	C15orf61	90.6173	-0.0457222	0.0589471	-0.775649	0.437956	0.509255
ENSG00000189229.12	LOC105376944	19.8641	1.90587	0.226947	8.39784	4.54771e-17	1.99097e-16
ENSG00000189233.12	NUGGC	47.9845	-0.569849	0.173443	-3.28551	0.00101799	0.00185914
ENSG00000189238.6	LINC00943	0.08773	-0.374072	1.03248	-0.362306	0.717124	NA
ENSG00000189241.8	TSPYL1	2422.85	-0.59439	0.0335583	-17.7122	3.37905e-70	9.55355e-69
ENSG00000189252.4	SPANXN3	0.0163267	-0.0163885	2.89726	-0.00565656	0.995487	NA
ENSG00000189253.8	TRIM64B	0.0558405	-0.159458	1.54208	-0.103405	0.917642	NA
ENSG00000189266.13	PNRC2	1474.68	-0.151207	0.0393587	-3.84178	0.000122145	0.000245848
ENSG00000189269.12	DRICH1	4.74727	0.0495104	0.154877	0.319676	0.749214	0.796039
ENSG00000189275.6	LINC01164	0.163471	0.508237	0.742686	0.684323	0.493771	NA
ENSG00000189280.3	GJB5	566.285	-0.82454	0.109487	-7.53095	5.03717e-14	1.87838e-13
ENSG00000189283.10	FHIT	66.2931	-1.13084	0.0814446	-13.8848	7.83472e-44	9.7907e-43
ENSG00000189292.16	ALKAL2	7.92194	-0.262282	0.211341	-1.24104	0.214591	0.27361
ENSG00000189295.13	NA	0.0274781	0.00746161	2.23809	0.00333391	0.99734	NA
ENSG00000189298.14	ZKSCAN3	182.442	-0.124695	0.071146	-1.75266	0.0796595	0.112019
ENSG00000189299.7	FOXR2	0.0121209	-0.0402345	2.89726	-0.0138871	0.98892	NA
ENSG00000189306.11	RRP7A	1187.43	0.3826	0.0538885	7.09985	1.24889e-12	4.32765e-12
ENSG00000189308.11	LIN54	584.074	-0.533342	0.0454367	-11.7381	8.12616e-32	6.59018e-31
ENSG00000189316.3	LOC441239	1.84699	-2.14763	0.234472	-9.15945	5.21631e-20	2.62278e-19
ENSG00000189319.14	FAM53B	1989.55	-0.363659	0.0489714	-7.42595	1.1197e-13	4.10281e-13
ENSG00000189320.9	FAM180A	41.5279	-0.661831	0.100765	-6.56804	5.09835e-11	1.60986e-10
ENSG00000189325.7	BNIP5	1.3115	2.46689	0.414189	5.95595	2.58559e-09	7.39655e-09
ENSG00000189332.6	NA	0.0302095	-0.135618	2.792	-0.0485737	0.961259	NA
ENSG00000189334.9	S100A14	12277.4	-3.06964	0.12431	-24.6935	1.25612e-134	1.83014e-132
ENSG00000189337.17	KAZN	1277.99	-1.28841	0.0804348	-16.0181	9.55105e-58	1.86351e-56
ENSG00000189339.12	SLC35E2B	2781.12	-0.203345	0.0499227	-4.07319	4.63735e-05	9.69886e-05
ENSG00000189343.7	RPS2P46	72.5441	-0.0724331	0.0636573	-1.13786	0.255179	0.318949
ENSG00000189350.13	TOGARAM2	30.3055	-0.130467	0.0894405	-1.4587	0.144649	0.192465
ENSG00000189362.12	NEMP2	315.069	0.812013	0.0690814	11.7544	6.69978e-32	5.44735e-31
ENSG00000189366.13	NA	0.0310415	-0.278694	2.89726	-0.0961923	0.923368	NA
ENSG00000189367.15	KIAA0408	184.301	-2.22358	0.130011	-17.103	1.40939e-65	3.52367e-64
ENSG00000189369.9	GSPT2	126.875	0.462763	0.0830002	5.57545	2.46897e-08	6.64548e-08
ENSG00000189372.4	NA	0.00809576	-0.0640805	2.89726	-0.0221176	0.982354	NA
ENSG00000189375.12	TBC1D28	0.118712	0.269775	0.870898	0.309766	0.756739	NA
ENSG00000189376.12	C8orf76	254.655	0.36968	0.0457498	8.08047	6.45176e-16	2.65176e-15
ENSG00000189377.9	CXCL17	408.832	-1.46634	0.225443	-6.50426	7.8075e-11	2.43777e-10
ENSG00000189398.5	OR7E12P	0.212833	-0.970226	0.735986	-1.31827	0.187414	0.242739
ENSG00000189401.3	OTUD6A	0.0118098	-0.0879264	2.89726	-0.0303481	0.975789	NA
ENSG00000189403.15	HMGB1	3731.5	0.203846	0.0409686	4.97567	6.50236e-07	1.58047e-06
ENSG00000189409.14	MMP23B	121.466	0.911851	0.112176	8.12875	4.33738e-16	1.79847e-15
ENSG00000189410.12	SH2D5	84.3563	3.71477	0.192734	19.2741	8.87084e-83	3.49929e-81
ENSG00000189419.8	SPATA41	46.8421	0.133787	0.0914429	1.46307	0.143449	0.191047
ENSG00000189420.9	ZFP92	78.5891	2.18714	0.0942316	23.2103	3.58424e-119	3.75476e-117
ENSG00000189423.14	NA	7.35134	1.58804	0.245416	6.47081	9.74788e-11	3.02623e-10
ENSG00000189430.13	NCR1	0.710869	0.423984	0.561919	0.754529	0.450532	0.521729
ENSG00000189431.8	RASSF10	367.796	-0.112961	0.131373	-0.859853	0.38987	0.461362
ENSG00000189433.7	GJB4	122.157	1.34995	0.147703	9.13957	6.26994e-20	3.13802e-19
ENSG00000196071.6	OR2L13	0.817801	-0.591273	0.390097	-1.51571	0.129594	0.174235
ENSG00000196072.12	BLOC1S2	526.577	-0.307338	0.0502576	-6.11525	9.64034e-10	2.82821e-09
ENSG00000196074.13	SYCP2	111.564	1.41449	0.13071	10.8216	2.71945e-27	1.86766e-26
ENSG00000196081.10	ZNF724	93.5565	1.01992	0.112201	9.09005	9.89964e-20	4.90877e-19
ENSG00000196083.11	IL1RAP	1160.87	0.683433	0.0873099	7.82766	4.97015e-15	1.95551e-14
ENSG00000196090.13	PTPRT	79.4329	1.66015	0.281982	5.88744	3.92226e-09	1.11092e-08
ENSG00000196091.15	MYBPC1	15.808	1.51532	0.431961	3.508	0.000451484	0.000857528
ENSG00000196092.14	PAX5	184.048	-0.942703	0.207188	-4.54999	5.36494e-06	1.21018e-05
ENSG00000196096.3	NA	0.750032	-0.246871	0.306538	-0.805352	0.420617	0.492147
ENSG00000196098.2	OR5K4	0.00773873	-0.111772	2.89726	-0.0385787	0.969226	NA
ENSG00000196101.9	HLA-DRB3	413.646	0.499577	0.436536	1.14441	0.252452	0.315956
ENSG00000196104.11	SPOCK3	11.2031	3.51011	0.280386	12.5189	5.8878e-36	5.57092e-35
ENSG00000196109.9	ZNF676	18.4414	-1.63297	0.14508	-11.2556	2.17222e-29	1.60738e-28
ENSG00000196110.8	ZNF699	263.104	0.569013	0.0586686	9.69876	3.05197e-22	1.69402e-21
ENSG00000196114.3	NA	2.96251	-0.116735	0.140775	-0.829234	0.406972	0.478139
ENSG00000196115.13	ADAM5	0.0561217	0.126694	1.78843	0.0708413	0.943524	NA
ENSG00000196116.8	TDRD7	465.436	-0.339039	0.0604915	-5.60473	2.08584e-08	5.6406e-08
ENSG00000196118.12	CFAP119	43.4642	0.582568	0.0748057	7.78775	6.8213e-15	2.66482e-14
ENSG00000196119.8	OR8A1	3.56182	1.71621	0.370926	4.62683	3.71309e-06	8.49666e-06
ENSG00000196123.13	MATCAP1	568.431	-0.00969324	0.04201	-0.230736	0.81752	0.853358
ENSG00000196126.12	HLA-DRB1	1161.71	0.635886	0.409324	1.5535	0.120303	0.162878
ENSG00000196131.6	VN1R2	0.171402	-0.898688	0.566967	-1.58508	0.112948	0.154001
ENSG00000196132.14	MYT1	2.33545	3.36595	0.476797	7.0595	1.671e-12	5.75209e-12
ENSG00000196136.18	SERPINA3	429.404	1.27106	0.192761	6.59398	4.28204e-11	1.35785e-10
ENSG00000196139.14	AKR1C3	1143.61	2.00818	0.206149	9.74142	2.00739e-22	1.12274e-21
ENSG00000196141.14	SPATS2L	1657.46	0.499334	0.0484268	10.3111	6.27796e-25	3.91043e-24
ENSG00000196143.4	OR11H13P	0.843649	2.67177	0.421367	6.34072	2.28689e-10	6.94987e-10
ENSG00000196150.14	ZNF250	303.624	-0.207887	0.0537929	-3.86457	0.000111283	0.000224927
ENSG00000196151.11	WDSUB1	179.963	-0.469318	0.0503121	-9.32813	1.0775e-20	5.58232e-20
ENSG00000196152.10	ZNF79	146.353	0.210303	0.03936	5.34306	9.1391e-08	2.3661e-07
ENSG00000196154.12	S100A4	562.123	-0.270265	0.0703192	-3.8434	0.00012134	0.000244279
ENSG00000196155.13	PLEKHG4	673.323	0.990987	0.0978222	10.1305	4.04632e-24	2.42849e-23
ENSG00000196156.5	KRTAP4-3	0.0115631	-0.0402345	2.89726	-0.0138871	0.98892	NA
ENSG00000196159.14	FAT4	1517.73	-0.448288	0.0818319	-5.47816	4.2978e-08	1.1374e-07
ENSG00000196166.5	LINC03042	0.215807	0.00746721	0.630996	0.011834	0.990558	0.992306
ENSG00000196167.10	COLCA1	267.351	0.521549	0.17744	2.9393	0.00328954	0.00567334
ENSG00000196169.15	KIF19	29.0501	-0.593734	0.123396	-4.81162	1.49708e-06	3.53534e-06
ENSG00000196172.9	ZNF681	138.85	-0.39368	0.112198	-3.50879	0.000450142	0.000855279
ENSG00000196177.13	ACADSB	505.164	-0.68105	0.0794349	-8.57369	1.00222e-17	4.54356e-17
ENSG00000196182.11	STK40	1650	-0.765484	0.052716	-14.5209	8.93256e-48	1.26651e-46
ENSG00000196183.5	RPS2P4	2.27709	-0.343937	0.24504	-1.40359	0.16044	0.211285
ENSG00000196184.10	OR10J1	0.0741007	0.24592	2.5907	0.094924	0.924375	NA
ENSG00000196187.12	TMEM63A	1725.29	-0.00927592	0.0628473	-0.147595	0.882663	0.907063
ENSG00000196188.12	CTSE	2.48717	0.464528	0.393962	1.17912	0.238352	0.300484
ENSG00000196189.14	SEMA4A	1379.74	-0.539381	0.0558259	-9.66183	4.37972e-22	2.41619e-21
ENSG00000196196.3	HRCT1	10.8792	-0.98372	0.149788	-6.56742	5.11947e-11	1.61626e-10
ENSG00000196199.14	MPHOSPH8	815.085	-0.42217	0.0299878	-14.0781	5.1808e-45	6.71703e-44
ENSG00000196204.12	RNF216P1	375.389	0.625133	0.0401197	15.5817	9.69583e-55	1.7141e-53
ENSG00000196205.8	NA	1116.61	-0.585993	0.0711824	-8.23227	1.83699e-16	7.79459e-16
ENSG00000196208.14	GREB1	102.677	1.35419	0.105724	12.8087	1.46528e-37	1.46439e-36
ENSG00000196209.13	SIRPB2	64.4945	0.957533	0.117694	8.13579	4.09262e-16	1.70013e-15
ENSG00000196214.11	ZNF766	411.41	0.193185	0.0353622	5.46304	4.68056e-08	1.23585e-07
ENSG00000196218.14	RYR1	422.084	0.351222	0.107696	3.26123	0.00110931	0.00201798
ENSG00000196220.17	SRGAP3	632.29	-0.0474934	0.0853651	-0.556356	0.577967	0.643734
ENSG00000196227.11	FAM217B	438.276	0.415487	0.0442998	9.37899	6.66104e-21	3.48705e-20
ENSG00000196228.5	SULT1C3	1.85571	-3.88292	0.26976	-14.394	5.64618e-47	7.80754e-46
ENSG00000196230.14	TUBB	8666.68	1.00697	0.0696037	14.4672	1.95187e-47	2.73686e-46
ENSG00000196231.7	OR2J2	0.0736846	0.174384	2.31938	0.0751856	0.940067	NA
ENSG00000196233.14	LCOR	3346.37	-0.288936	0.0385834	-7.48863	6.95978e-14	2.57727e-13
ENSG00000196235.14	SUPT5H	2303.15	0.296978	0.0414314	7.16794	7.61323e-13	2.66803e-12
ENSG00000196236.13	XPNPEP3	794.265	0.418146	0.0401559	10.4131	2.16125e-25	1.37045e-24
ENSG00000196240.6	OR2T2	0.416624	-1.70789	0.854352	-1.99905	0.0456033	0.0668732
ENSG00000196242.10	OR2C3	1.35052	0.154279	0.270348	0.570666	0.568226	0.634519
ENSG00000196243.5	LINC00615	0.792643	1.73367	0.448914	3.86193	0.000112497	0.000227223
ENSG00000196247.13	ZNF107	865.131	0.75837	0.0666638	11.376	5.5053e-30	4.16451e-29
ENSG00000196248.6	OR10S1	0.0567388	0.174388	1.35482	0.128717	0.897582	NA
ENSG00000196260.5	SFTA2	11.1109	-5.43811	0.390511	-13.9256	4.42694e-44	5.57797e-43
ENSG00000196262.15	PPIA	11926.6	0.177115	0.0529993	3.34185	0.000832232	0.00153583
ENSG00000196263.8	ZNF471	180.679	-1.43548	0.0851581	-16.8567	9.37214e-64	2.21088e-62
ENSG00000196267.14	ZNF836	269.456	-0.386213	0.0550576	-7.01472	2.30414e-12	7.86531e-12
ENSG00000196268.12	ZNF493	563.687	-0.927197	0.0837076	-11.0766	1.62924e-28	1.17229e-27
ENSG00000196273.8	LINC00523	0.0944454	0.389001	1.90101	0.204629	0.837862	NA
ENSG00000196274.5	NA	0.0625525	-0.135611	1.27333	-0.106501	0.915185	NA
ENSG00000196275.16	GTF2IRD2	279.215	-0.533858	0.0693378	-7.69938	1.36729e-14	5.26253e-14
ENSG00000196277.17	GRM7	4.17353	1.56442	0.243392	6.42759	1.29644e-10	3.99319e-10
ENSG00000196284.17	SUPT3H	130.068	0.584324	0.0562174	10.394	2.64032e-25	1.66894e-24
ENSG00000196289.7	BECN2	0.998539	2.33017	0.367251	6.34488	2.22599e-10	6.76804e-10
ENSG00000196290.17	NIF3L1	298.664	0.500655	0.0462549	10.8238	2.65435e-27	1.82526e-26
ENSG00000196295.13	NA	1844.3	0.0384049	0.0483604	0.794138	0.427115	0.498539
ENSG00000196296.14	ATP2A1	29.7762	1.04179	0.105147	9.9079	3.84664e-23	2.21597e-22
ENSG00000196299.10	POLR1HASP	85.2252	0.00837288	0.261895	0.0319703	0.974496	0.980348
ENSG00000196302.5	NA	35.4897	-0.14681	0.154187	-0.952154	0.341019	0.410793
ENSG00000196305.19	IARS1	3897.87	0.308806	0.0345314	8.94276	3.79559e-19	1.83259e-18
ENSG00000196312.16	NA	16.7831	-0.0208988	0.197093	-0.106035	0.915554	0.93415
ENSG00000196313.13	POM121	2668.9	0.471016	0.0472504	9.9685	2.09361e-23	1.21976e-22
ENSG00000196323.14	ZBTB44	1895.83	-0.399913	0.0435584	-9.18107	4.26814e-20	2.15372e-19
ENSG00000196329.12	GIMAP5	507.943	-0.556427	0.0935023	-5.95095	2.66594e-09	7.61953e-09
ENSG00000196335.13	STK31	46.8443	1.29326	0.160763	8.04453	8.65736e-16	3.53006e-15
ENSG00000196337.14	CGB7	45.6945	0.545766	0.117524	4.64387	3.4195e-06	7.84231e-06
ENSG00000196338.15	NLGN3	57.3746	-0.314257	0.0902248	-3.48304	0.000495756	0.000938337
ENSG00000196344.12	ADH7	2351.47	-2.30319	0.216	-10.6629	1.51779e-26	1.01028e-25
ENSG00000196345.13	ZKSCAN7	43.0086	0.217243	0.0766943	2.83258	0.00461736	0.00782706
ENSG00000196350.9	ZNF729	0.183265	-0.254841	0.693364	-0.367543	0.713214	0.764564
ENSG00000196352.18	CD55	1611.98	-0.264259	0.0808474	-3.26862	0.00108075	0.00196893
ENSG00000196353.13	CPNE4	10.8395	-2.2816	0.214425	-10.6406	1.92939e-26	1.27642e-25
ENSG00000196357.12	ZNF565	56.4508	0.0534675	0.0635231	0.841702	0.399955	0.47141
ENSG00000196358.12	NTNG2	67.9327	1.42156	0.0802253	17.7196	2.95821e-70	8.38865e-69
ENSG00000196361.10	ELAVL3	0.626053	0.715231	0.342841	2.08619	0.0369614	0.0550196
ENSG00000196363.10	WDR5	920.709	0.451083	0.0416844	10.8214	2.72585e-27	1.87172e-26
ENSG00000196365.12	LONP1	1172.91	0.672362	0.0488496	13.7639	4.20053e-43	5.10984e-42
ENSG00000196366.3	C9orf163	14.6637	0.568505	0.117408	4.84211	1.28466e-06	3.04734e-06
ENSG00000196367.15	TRRAP	4368.27	0.46273	0.0419946	11.0188	3.10223e-28	2.21329e-27
ENSG00000196368.5	NUDT11	98.8044	1.8587	0.125526	14.8073	1.31414e-49	1.97755e-48
ENSG00000196369.12	SRGAP2B	690.825	0.101397	0.0567728	1.78601	0.0740975	0.104736
ENSG00000196371.4	FUT4	348.483	0.104284	0.0689119	1.5133	0.130204	0.174992
ENSG00000196372.13	ASB13	330.231	0.0286514	0.0512573	0.558972	0.576181	0.642158
ENSG00000196376.11	SLC35F1	34.6764	-0.597953	0.10592	-5.64533	1.64864e-08	4.49058e-08
ENSG00000196378.13	ZNF34	100.311	0.112088	0.0479518	2.33752	0.0194121	0.030146
ENSG00000196381.13	NA	3.72879	-0.1801	0.411198	-0.437988	0.661395	0.71861
ENSG00000196387.10	ZNF140	282.824	0.0159946	0.0406437	0.393533	0.693926	0.747364
ENSG00000196388.9	INCA1	6.91359	0.00977758	0.107819	0.0906848	0.927743	0.943927
ENSG00000196391.11	ZNF774	90.6871	-0.225601	0.0867286	-2.60123	0.00928891	0.0151347
ENSG00000196396.10	PTPN1	1662.42	0.396962	0.040267	9.85825	6.31432e-23	3.60857e-22
ENSG00000196403.4	OR10D1P	0.449145	-1.15837	0.325361	-3.56026	0.000370492	0.000710367
ENSG00000196405.13	EVL	1665.2	0.233668	0.0608016	3.84312	0.000121482	0.000244553
ENSG00000196406.4	SPANXD	1.43187	3.7983	0.844374	4.49836	6.84805e-06	1.53165e-05
ENSG00000196407.12	THEM5	21.0419	-0.0279102	0.228963	-0.121898	0.902979	0.923964
ENSG00000196408.12	NOXO1	18.7505	-0.581373	0.149527	-3.88808	0.00010104	0.000204996
ENSG00000196411.10	EPHB4	2487.18	0.947291	0.0627172	15.1042	1.52052e-51	2.43764e-50
ENSG00000196415.10	PRTN3	0.209352	-0.254841	0.557151	-0.4574	0.647384	0.705932
ENSG00000196417.13	ZNF765	514.135	0.266082	0.0428685	6.20693	5.40287e-10	1.60927e-09
ENSG00000196418.13	ZNF124	390.632	0.277158	0.0654649	4.23369	2.29887e-05	4.93558e-05
ENSG00000196419.13	XRCC6	3841.8	0.163329	0.0425779	3.836	0.000125054	0.000251397
ENSG00000196420.8	S100A5	0.961421	-0.258518	0.217406	-1.1891	0.2344	0.295993
ENSG00000196421.9	C20orf204	69.1494	0.731929	0.0891352	8.21144	2.18554e-16	9.23645e-16
ENSG00000196422.11	PPP1R26	514.768	-0.043151	0.0709941	-0.607811	0.543313	0.611186
ENSG00000196427.14	NBPF4	2.78335	0.76742	0.407022	1.88545	0.0593691	0.0853256
ENSG00000196428.13	TSC22D2	2785.67	-0.184856	0.073721	-2.50751	0.0121586	0.019475
ENSG00000196431.4	CRYBA4	0.481188	-0.559984	0.372373	-1.50383	0.132626	0.177885
ENSG00000196433.13	ASMT	0.470977	-0.534013	0.360527	-1.4812	0.138553	0.185057
ENSG00000196433.13_PAR_Y	ASMT	0.470977	-0.534013	0.360527	-1.4812	0.138553	0.185057
ENSG00000196436.9	NPIPB15	131.905	-0.545826	0.0904659	-6.0335	1.60444e-09	4.64677e-09
ENSG00000196437.12	ZNF569	95.623	-0.140215	0.0829537	-1.69028	0.0909748	0.126471
ENSG00000196440.12	ARMCX4	392.5	-0.219286	0.0759708	-2.88645	0.00389619	0.0066604
ENSG00000196449.4	YRDC	269.726	0.250934	0.0597738	4.19806	2.69215e-05	5.73816e-05
ENSG00000196453.8	ZNF777	329.974	0.495444	0.0517321	9.57712	9.97911e-22	5.41644e-21
ENSG00000196455.8	PIK3R4	1128.09	0.546553	0.040713	13.4245	4.34327e-41	4.93167e-40
ENSG00000196456.13	ZNF775	90.3829	0.422651	0.0708156	5.96833	2.39692e-09	6.86768e-09
ENSG00000196458.11	ZNF605	501.664	0.0657136	0.0591017	1.11187	0.266193	0.330958
ENSG00000196459.15	TRAPPC2	343.098	-0.199855	0.0468518	-4.26568	1.99298e-05	4.30023e-05
ENSG00000196460.14	RFX8	21.8715	2.90576	0.135465	21.4503	4.53888e-102	3.00697e-100
ENSG00000196465.11	MYL6B	307.704	0.327994	0.0495019	6.62587	3.45198e-11	1.10106e-10
ENSG00000196466.10	ZNF799	115.341	-0.140319	0.0525588	-2.66975	0.00759081	0.012516
ENSG00000196468.8	FGF16	1.57992	1.57385	0.276423	5.69362	1.24373e-08	3.41482e-08
ENSG00000196470.12	SIAH1	742.018	0.747383	0.0553079	13.5131	1.30846e-41	1.51052e-40
ENSG00000196472.4	LOC642474	0.0830382	0.198235	1.34461	0.147429	0.882793	NA
ENSG00000196475.6	GK2	0.0209676	-0.0879263	2.89726	-0.0303481	0.975789	NA
ENSG00000196476.12	C20orf96	47.9516	0.381415	0.0849573	4.48949	7.13951e-06	1.59468e-05
ENSG00000196482.18	ESRRG	47.636	-1.18265	0.181382	-6.52021	7.02101e-11	2.19671e-10
ENSG00000196497.17	IPO4	511.054	0.592179	0.0671914	8.81332	1.21494e-18	5.74492e-18
ENSG00000196498.14	NCOR2	6703.82	0.562244	0.0440717	12.7575	2.83151e-37	2.80327e-36
ENSG00000196502.14	SULT1A1	315.828	0.387403	0.0939566	4.12321	3.73627e-05	7.87316e-05
ENSG00000196503.5	ARL9	11.0668	1.51484	0.159929	9.47198	2.74589e-21	1.45978e-20
ENSG00000196504.21	PRPF40A	1904.55	0.191433	0.0335564	5.7048	1.16483e-08	3.20373e-08
ENSG00000196505.11	GDAP2	1037.86	-0.156294	0.0355922	-4.39126	1.12698e-05	2.47778e-05
ENSG00000196507.11	TCEAL3	116.775	-0.134327	0.0687461	-1.95396	0.0507054	0.0737888
ENSG00000196510.14	ANAPC7	1658.27	-0.238905	0.0375616	-6.36035	2.013e-10	6.13564e-10
ENSG00000196511.15	TPK1	80.0043	-0.0667332	0.0721709	-0.924655	0.355145	0.425398
ENSG00000196517.13	SLC6A9	675.172	-0.61115	0.0869495	-7.02879	2.0834e-12	7.13613e-12
ENSG00000196526.11	AFAP1	1666.67	0.655735	0.0511361	12.8233	1.214e-37	1.21935e-36
ENSG00000196531.14	NACA	4485.23	-0.455834	0.0391689	-11.6376	2.65244e-31	2.11234e-30
ENSG00000196534.5	OR9K1P	10.3867	3.21587	0.429476	7.48789	6.99906e-14	2.59105e-13
ENSG00000196535.20	MYO18A	4786.24	-0.799401	0.0503132	-15.8885	7.61243e-57	1.43661e-55
ENSG00000196539.3	OR2T3	0.210619	-1.08946	0.804806	-1.35369	0.175836	0.229288
ENSG00000196542.9	SPTSSB	169.439	-0.792304	0.195015	-4.06279	4.84886e-05	0.000101256
ENSG00000196544.8	BORCS6	270.186	-0.583047	0.0517473	-11.2672	1.90547e-29	1.41439e-28
ENSG00000196547.15	MAN2A2	1256.74	-0.0661422	0.053516	-1.23593	0.216483	0.275795
ENSG00000196549.13	MME	274.964	2.79461	0.142404	19.6244	9.56278e-86	4.09048e-84
ENSG00000196550.11	FAM72A	87.116	1.44517	0.0827374	17.4669	2.55902e-68	6.90645e-67
ENSG00000196557.13	CACNA1H	1190.47	-0.789711	0.105462	-7.48809	6.98807e-14	2.58724e-13
ENSG00000196562.16	SULF2	3713.59	1.10827	0.0934227	11.8629	1.8445e-32	1.53548e-31
ENSG00000196565.15	HBG2	0.957599	0.184931	0.379416	0.48741	0.625968	0.686846
ENSG00000196569.14	LAMA2	2027.43	-0.628858	0.0755086	-8.3283	8.20149e-17	3.54366e-16
ENSG00000196570.3	PFN3	0.489549	-1.49739	0.373725	-4.00667	6.15818e-05	0.000127284
ENSG00000196576.16	PLXNB2	10341.4	-0.00807584	0.048704	-0.165815	0.868303	0.895575
ENSG00000196581.11	AJAP1	131.304	1.27673	0.180583	7.07006	1.54865e-12	5.33913e-12
ENSG00000196584.4	XRCC2	234.535	1.62207	0.0783409	20.7053	3.10121e-95	1.73938e-93
ENSG00000196586.17	MYO6	3023.7	-1.15733	0.0723618	-15.9936	1.41518e-57	2.73729e-56
ENSG00000196588.21	MRTFA	1246.25	0.503164	0.0424099	11.8643	1.81413e-32	1.51053e-31
ENSG00000196589.7	MBD3L2B	0.108527	-0.588688	1.74188	-0.337961	0.735392	NA
ENSG00000196591.12	HDAC2	1340.31	0.423288	0.0430616	9.82983	8.37571e-23	4.76089e-22
ENSG00000196593.10	NA	0.0166221	-0.0640804	2.89726	-0.0221176	0.982354	NA
ENSG00000196597.13	ZNF782	272.278	-0.242414	0.0524362	-4.62303	3.78182e-06	8.64769e-06
ENSG00000196600.13	SLC22A25	7.905	0.60577	0.240454	2.51928	0.0117597	0.0188773
ENSG00000196604.13	POTEF	360.216	5.11747	0.408932	12.5142	6.2409e-36	5.89036e-35
ENSG00000196605.7	ZNF846	358.094	-0.444786	0.0668152	-6.65696	2.79543e-11	8.95624e-11
ENSG00000196610.13	HLA-DQB2	0.488393	-1.13206	0.754361	-1.50069	0.133435	0.178887
ENSG00000196611.6	MMP1	3486.38	7.53087	0.237591	31.6968	1.71772e-220	1.36083e-217
ENSG00000196616.14	ADH1B	1561.03	-4.28059	0.199538	-21.4524	4.33331e-102	2.87579e-100
ENSG00000196620.10	UGT2B15	0.2245	-0.08792	1.87714	-0.0468371	0.962643	0.971173
ENSG00000196628.20	TCF4	2882.71	0.499266	0.0558903	8.93296	4.14775e-19	1.99855e-18
ENSG00000196632.11	WNK3	84.6498	0.35099	0.138769	2.52931	0.0114286	0.0183829
ENSG00000196634.3	LUADT1	0.0200495	-0.0402344	2.89726	-0.0138871	0.98892	NA
ENSG00000196636.8	SDHAF3	77.5321	0.48238	0.0688233	7.00896	2.40096e-12	8.18845e-12
ENSG00000196639.7	HRH1	262.317	1.06935	0.0871252	12.2737	1.25387e-34	1.12721e-33
ENSG00000196642.19	RABL6	2321.83	-0.00563102	0.0462468	-0.12176	0.903089	0.924035
ENSG00000196646.12	ZNF136	292.174	0.170292	0.0577936	2.94655	0.00321342	0.00554733
ENSG00000196652.12	ZKSCAN5	392.814	0.671418	0.041837	16.0484	5.86348e-58	1.15409e-56
ENSG00000196653.12	ZNF502	62.7196	-0.535795	0.0844511	-6.34444	2.23239e-10	6.78585e-10
ENSG00000196655.12	TRAPPC4	126.192	-0.00150426	0.0402981	-0.0373282	0.970223	0.977161
ENSG00000196656.7	NA	59.5398	-0.347738	0.0911946	-3.81314	0.000137213	0.000274737
ENSG00000196659.10	IFT70B	178.252	0.429686	0.0590558	7.27593	3.44048e-13	1.22834e-12
ENSG00000196660.12	SLC30A10	4.90261	2.83665	0.281821	10.0654	7.85333e-24	4.65677e-23
ENSG00000196663.16	TECPR2	1005.2	0.16907	0.0353134	4.78771	1.68698e-06	3.96753e-06
ENSG00000196664.5	TLR7	149.068	0.565477	0.114764	4.9273	8.33742e-07	2.00637e-06
ENSG00000196666.6	FAM180B	0.0619574	-0.135616	2.61955	-0.0517707	0.958711	NA
ENSG00000196668.4	LINC00173	45.2587	-0.41805	0.128425	-3.25522	0.00113306	0.00205853
ENSG00000196670.14	ZFP62	639.78	-0.282721	0.048259	-5.85841	4.67316e-09	1.31751e-08
ENSG00000196678.14	ERI2	406.641	0.0808211	0.0533334	1.51539	0.129673	0.174336
ENSG00000196683.12	TOMM7	322.145	-0.106912	0.0650614	-1.64325	0.100331	0.138291
ENSG00000196684.12	HSH2D	189.575	0.0522514	0.141133	0.370229	0.711212	0.763063
ENSG00000196689.13	TRPV1	220.673	0.374208	0.0677812	5.52083	3.37411e-08	8.99961e-08
ENSG00000196693.15	ZNF33B	780.125	-0.194839	0.0535802	-3.63639	0.000276481	0.000537074
ENSG00000196696.14	PDXDC2P-NPIPB14P	924.005	-0.714278	0.0478386	-14.931	2.07194e-50	3.20674e-49
ENSG00000196700.9	ZNF512B	1437.64	0.0401424	0.0584294	0.687024	0.492068	0.562154
ENSG00000196704.14	AMZ2	665.716	0.347462	0.0360779	9.63088	5.92229e-22	3.24553e-21
ENSG00000196705.8	ZNF431	1753.69	-1.72679	0.0849354	-20.3306	6.89187e-92	3.54158e-90
ENSG00000196711.9	ALKAL1	4.29075	2.12341	0.299799	7.08277	1.41298e-12	4.88112e-12
ENSG00000196712.20	NF1	4233.47	0.654724	0.0326048	20.0806	1.09065e-89	5.26323e-88
ENSG00000196715.7	VKORC1L1	982.329	0.568785	0.0442263	12.8608	7.48162e-38	7.56658e-37
ENSG00000196724.13	ZNF418	99.9958	-1.15239	0.0837747	-13.7558	4.69932e-43	5.7093e-42
ENSG00000196730.13	DAPK1	867.928	0.384263	0.0767474	5.00686	5.53262e-07	1.35185e-06
ENSG00000196734.9	LCE1B	1.21543	1.73571	0.45353	3.82711	0.000129656	0.000260181
ENSG00000196735.13	HLA-DQA1	981.272	0.28575	0.361497	0.790461	0.429258	0.500641
ENSG00000196739.15	COL27A1	2161.41	1.88039	0.0884715	21.2542	3.01761e-100	1.93508e-98
ENSG00000196741.5	NA	27.5264	0.48422	0.0787266	6.15065	7.71645e-10	2.27574e-09
ENSG00000196743.9	GM2A	3168.77	-0.0910412	0.0700029	-1.30053	0.193418	0.249554
ENSG00000196747.5	H2AC13	1281.31	0.716168	0.085228	8.40296	4.35366e-17	1.90824e-16
ENSG00000196748.10	CLPSL2	0.15225	0.508236	1.04517	0.486273	0.626773	NA
ENSG00000196754.13	S100A2	6704.6	-0.311405	0.137272	-2.26853	0.023297	0.0357916
ENSG00000196756.15	SNHG17	1170.28	0.912529	0.0579136	15.7567	6.17419e-56	1.13918e-54
ENSG00000196757.8	ZNF700	420.237	-0.167746	0.0431101	-3.89111	9.97848e-05	0.000202525
ENSG00000196758.3	LINC02991	0.173976	0.818237	0.719863	1.13666	0.255682	0.319493
ENSG00000196767.9	POU3F4	0.309208	-0.851077	0.545965	-1.55885	0.119032	0.16133
ENSG00000196776.17	CD47	2940.46	0.00452818	0.0564542	0.0802098	0.93607	0.950493
ENSG00000196778.4	OR52K1	2.79775	1.3001	0.217865	5.96745	2.4099e-09	6.90277e-09
ENSG00000196781.16	TLE1	781.153	-0.058035	0.0600468	-0.966496	0.333796	0.403204
ENSG00000196782.13	MAML3	702.101	-1.31545	0.0746571	-17.6199	1.73267e-69	4.8164e-68
ENSG00000196787.4	H2AC11	1080.09	0.638411	0.088223	7.23634	4.6097e-13	1.63596e-12
ENSG00000196792.12	STRN3	1058.2	0.697157	0.0720151	9.6807	3.64212e-22	2.01482e-21
ENSG00000196793.14	ZNF239	55.0798	0.836176	0.101536	8.23523	1.7922e-16	7.60881e-16
ENSG00000196796.5	NA	0.494145	0.195889	0.320749	0.610725	0.541382	0.609267
ENSG00000196800.7	SPINK14	0.028943	-0.0879225	2.22874	-0.0394495	0.968532	NA
ENSG00000196805.8	SPRR2B	400.034	-1.72208	0.268139	-6.42235	1.34186e-10	4.12941e-10
ENSG00000196810.5	CTBP1-DT	432.305	0.260401	0.0553877	4.70142	2.58363e-06	5.9816e-06
ENSG00000196811.13	CHRNG	0.994064	3.14329	0.933662	3.36663	0.00076093	0.00141137
ENSG00000196812.6	ZSCAN16	49.5086	-0.387904	0.0931451	-4.16451	3.12019e-05	6.61158e-05
ENSG00000196814.15	MVB12B	457.344	-0.0626753	0.0798667	-0.784749	0.432601	0.503983
ENSG00000196821.10	ILRUN	3085.25	0.147197	0.0397468	3.70338	0.000212745	0.000418091
ENSG00000196826.7	NA	0.693248	-0.789788	1.32644	-0.59542	0.551563	0.618783
ENSG00000196834.14	POTEI	69.0531	4.85451	0.373435	12.9996	1.22964e-38	1.27863e-37
ENSG00000196839.14	ADA	386.712	0.889243	0.0860321	10.3362	4.83446e-25	3.02219e-24
ENSG00000196843.17	ARID5A	794.086	0.244951	0.0787413	3.11083	0.00186561	0.00331435
ENSG00000196844.9	PATE2	1.86016	1.35941	0.254053	5.35088	8.75259e-08	2.26835e-07
ENSG00000196850.6	PPTC7	1313.89	0.143184	0.0553614	2.58635	0.00969996	0.0157633
ENSG00000196859.8	KRT39	0.114534	0.245928	1.08453	0.22676	0.820611	NA
ENSG00000196860.8	TOMM20L	0.27444	-0.207148	0.46726	-0.443326	0.65753	0.71517
ENSG00000196862.10	RGPD4	36.2116	-0.103502	0.0640079	-1.61702	0.105875	0.145163
ENSG00000196865.4	NHLRC2	1692.96	-0.222911	0.0346532	-6.43262	1.25419e-10	3.8668e-10
ENSG00000196866.3	H2AC7	455.064	0.848927	0.0908269	9.34665	9.04715e-21	4.7038e-20
ENSG00000196867.8	ZFP28	143.775	-0.951772	0.0893146	-10.6564	1.62775e-26	1.08082e-25
ENSG00000196872.12	CRACDL	399.115	-2.02194	0.113878	-17.7554	1.56678e-70	4.47297e-69
ENSG00000196873.16	ZNG1B	578.38	-0.301801	0.0546834	-5.51906	3.40815e-08	9.08719e-08
ENSG00000196876.19	SCN8A	208.365	2.19219	0.122254	17.9314	6.70234e-72	1.97727e-70
ENSG00000196878.15	LAMB3	7841.45	2.09487	0.114626	18.2758	1.29093e-74	4.13216e-73
ENSG00000196890.5	H2BC26	186.992	1.2368	0.116581	10.6089	2.70866e-26	1.78266e-25
ENSG00000196893.3	NA	1.26055	-1.53734	0.282559	-5.44079	5.3046e-08	1.39375e-07
ENSG00000196900.5	SPMIP10	0.00804293	-0.0640805	2.89726	-0.0221176	0.982354	NA
ENSG00000196911.12	KPNA5	246.779	-0.337641	0.0557402	-6.05742	1.38326e-09	4.02243e-09
ENSG00000196912.13	ANKRD36B	836.736	0.240096	0.0712395	3.37026	0.000750969	0.00139402
ENSG00000196914.9	ARHGEF12	6584.48	-0.461867	0.0340529	-13.5632	6.61722e-42	7.72829e-41
ENSG00000196917.6	HCAR1	12.267	-1.45738	0.244655	-5.95687	2.5711e-09	7.35731e-09
ENSG00000196923.14	PDLIM7	2109.53	0.711284	0.0725727	9.80098	1.11499e-22	6.30761e-22
ENSG00000196924.19	FLNA	78610	-0.0625012	0.068657	-0.91034	0.362643	0.432988
ENSG00000196932.12	TMEM26	50.2069	2.28733	0.0955631	23.9353	1.31567e-126	1.64575e-124
ENSG00000196933.5	NA	2.02525	0.0250074	0.189944	0.131657	0.895256	0.917542
ENSG00000196935.10	SRGAP1	1336.73	0.182725	0.0677616	2.69659	0.00700533	0.0116004
ENSG00000196937.11	FAM3C	1093.31	0.975104	0.0761053	12.8126	1.39442e-37	1.39542e-36
ENSG00000196943.14	NOP9	871.887	0.126428	0.0433257	2.91808	0.00352198	0.0060528
ENSG00000196944.5	OR2T4	0.0197707	-0.231002	2.89726	-0.0797312	0.936451	NA
ENSG00000196946.11	ZNF705A	0.464796	0.746308	0.357291	2.0888	0.036726	0.0546885
ENSG00000196950.14	SLC39A10	556.161	0.862786	0.0581267	14.8432	7.70023e-50	1.16846e-48
ENSG00000196951.13	SCOC-AS1	11.6353	-0.0265454	0.101406	-0.261773	0.793496	0.833406
ENSG00000196954.14	CASP4	955.136	-0.124205	0.0614365	-2.02168	0.043209	0.0636346
ENSG00000196961.13	AP2A1	2570.82	0.0700392	0.0401903	1.74269	0.0813881	0.114285
ENSG00000196967.11	ZNF585A	240.276	-0.250148	0.0747048	-3.34849	0.00081253	0.00150144
ENSG00000196968.11	FUT11	565.528	0.229171	0.0512582	4.47091	7.78889e-06	1.73514e-05
ENSG00000196970.9	NA	0.0400319	-0.111769	2.41815	-0.046221	0.963134	NA
ENSG00000196972.9	SMIM10L2B	58.054	-1.13241	0.093476	-12.1144	8.85666e-34	7.72282e-33
ENSG00000196975.16	ANXA4	1225.95	0.296521	0.0498058	5.95354	2.62402e-09	7.50309e-09
ENSG00000196976.8	LAGE3	221.711	0.911885	0.0700584	13.0161	9.91281e-39	1.0336e-37
ENSG00000196979.1	GPRACR	3.15876	2.39282	0.221071	10.8238	2.65658e-27	1.82646e-26
ENSG00000196981.4	WDR5B	185.124	0.751177	0.0569949	13.1797	1.14794e-39	1.24296e-38
ENSG00000196990.10	FAM163B	2.93862	1.73457	0.322622	5.37649	7.59499e-08	1.97507e-07
ENSG00000196993.9	NPIPB9	41.2328	0.067304	0.117851	0.571092	0.567938	0.634291
ENSG00000196998.19	WDR45	668.885	0.0461356	0.0332662	1.38686	0.165484	0.21716
ENSG00000197006.15	METTL9	1435.07	-0.396718	0.0388739	-10.2052	1.87848e-24	1.14384e-23
ENSG00000197008.10	ZNF138	230.219	0.173108	0.0594204	2.91328	0.00357658	0.00614136
ENSG00000197013.11	ZNF429	158.871	-0.881942	0.102572	-8.59829	8.09111e-18	3.68347e-17
ENSG00000197016.12	ZNF470	164.15	-0.755614	0.0891571	-8.47508	2.34914e-17	1.04395e-16
ENSG00000197019.5	SERTAD1	356.343	-0.357671	0.0640444	-5.58473	2.34059e-08	6.30932e-08
ENSG00000197020.12	ZNF100	141.524	0.0383089	0.153892	0.248934	0.803412	0.841565
ENSG00000197021.9	EOLA2	369.725	0.40636	0.0389494	10.433	1.7523e-25	1.11411e-24
ENSG00000197024.9	ZNF398	700.516	-0.366829	0.0428066	-8.56946	1.03968e-17	4.70835e-17
ENSG00000197037.11	ZSCAN25	692.513	0.375685	0.0450402	8.3411	7.36047e-17	3.19043e-16
ENSG00000197038.6	NA	0.105039	0.484384	2.06575	0.234484	0.814609	NA
ENSG00000197043.15	ANXA6	1762.68	0.309032	0.0644458	4.79522	1.62496e-06	3.82592e-06
ENSG00000197044.11	ZNF441	179.865	-0.576621	0.0580593	-9.93158	3.03416e-23	1.7551e-22
ENSG00000197045.13	GMFB	1035.58	0.503487	0.0539086	9.33964	9.66621e-21	5.0188e-20
ENSG00000197046.12	SIGLEC15	10.0314	2.03238	0.18216	11.1571	6.61047e-29	4.81656e-28
ENSG00000197050.11	ZNF420	129.049	-0.383799	0.0796743	-4.8171	1.45658e-06	3.44184e-06
ENSG00000197054.12	ZNF763	47.8853	-0.851224	0.076707	-11.0971	1.29588e-28	9.34366e-28
ENSG00000197056.11	ZMYM1	453.434	0.00720302	0.0461407	0.15611	0.875947	0.901771
ENSG00000197057.10	DTHD1	58.1973	-0.423123	0.136863	-3.09158	0.00199096	0.00352599
ENSG00000197061.5	H4C3	976.259	0.248213	0.0640152	3.87741	0.000105574	0.00021391
ENSG00000197062.12	ZSCAN26	256.697	0.203175	0.0555318	3.65872	0.000253479	0.000494159
ENSG00000197063.11	MAFG	1302.59	-0.140487	0.059638	-2.35567	0.0184896	0.0287944
ENSG00000197067.7	OR2T32P	0.200641	-0.44561	0.599631	-0.74314	0.457397	0.528531
ENSG00000197070.14	ARRDC1	1074.06	-0.569756	0.0584728	-9.74395	1.95795e-22	1.09573e-21
ENSG00000197077.14	KIAA1671	5088.91	-0.606983	0.0680474	-8.92001	4.66251e-19	2.24375e-18
ENSG00000197079.9	KRT35	0.114337	-0.0640721	1.0355	-0.0618753	0.950662	NA
ENSG00000197081.16	IGF2R	7191.26	0.46509	0.037835	12.2926	9.92966e-35	8.95837e-34
ENSG00000197083.14	NA	2.63124	0.705536	0.587895	1.20011	0.230098	0.291238
ENSG00000197084.6	LCE1C	5.98567	1.27479	0.298797	4.26639	1.98663e-05	4.28726e-05
ENSG00000197085.11	NPSR1-AS1	3.15301	2.4804	0.299333	8.28642	1.16704e-16	4.99822e-16
ENSG00000197092.5	NA	0.0083662	-0.0640805	2.89726	-0.0221176	0.982354	NA
ENSG00000197093.11	GAL3ST4	349.974	0.682232	0.0675064	10.1062	5.18674e-24	3.09682e-23
ENSG00000197099.8	HRG-AS1	1.60043	0.274186	0.212217	1.29201	0.196353	0.252972
ENSG00000197102.14	DYNC1H1	20295.9	0.473567	0.0364867	12.9792	1.60624e-38	1.66613e-37
ENSG00000197106.7	SLC6A17	36.1706	0.496181	0.161035	3.08119	0.00206172	0.00364529
ENSG00000197110.10	IFNL3	0.203954	0.842084	0.625842	1.34552	0.178457	0.232411
ENSG00000197111.16	PCBP2	7758.31	0.0475973	0.030635	1.55369	0.120258	0.162835
ENSG00000197114.12	ZGPAT	703.523	0.435202	0.0386442	11.2618	2.02658e-29	1.50194e-28
ENSG00000197119.13	SLC25A29	1318.87	-0.142563	0.0762691	-1.86921	0.0615936	0.0882258
ENSG00000197121.15	PGAP1	1300.84	0.252217	0.0704969	3.5777	0.000346632	0.000666669
ENSG00000197122.13	SRC	2000.7	0.376556	0.0487331	7.7269	1.10197e-14	4.26119e-14
ENSG00000197123.9	ZNF679	0.241362	1.3677	1.08777	1.25733	0.208633	0.266759
ENSG00000197124.12	ZNF682	97.492	-0.635503	0.113888	-5.58006	2.4044e-08	6.47581e-08
ENSG00000197125.3	OR8B8	0.00725336	-0.0640805	2.89726	-0.0221176	0.982354	NA
ENSG00000197128.13	ZNF772	289.32	0.217913	0.0782347	2.78538	0.00534649	0.00899628
ENSG00000197134.13	ZNF257	32.083	-0.795076	0.143988	-5.52184	3.35476e-08	8.94924e-08
ENSG00000197136.5	PCNX3	2907.86	0.397547	0.0428374	9.28036	1.68908e-20	8.67865e-20
ENSG00000197140.15	ADAM32	55.6976	0.558879	0.151503	3.68889	0.000225234	0.000441653
ENSG00000197142.11	ACSL5	404.735	-0.0031216	0.103299	-0.0302191	0.975892	0.981389
ENSG00000197147.15	LRRC8B	818.173	0.316411	0.0575001	5.50279	3.73828e-08	9.93469e-08
ENSG00000197149.5	RPS2P40	4.32644	0.553461	0.162157	3.41312	0.00064223	0.00120087
ENSG00000197150.13	ABCB8	960.218	-0.0974778	0.0441463	-2.20806	0.02724	0.0413812
ENSG00000197153.5	H3C12	603.707	0.756565	0.0820579	9.2199	2.97384e-20	1.51185e-19
ENSG00000197157.11	SND1	3625.55	0.237914	0.0372932	6.37954	1.77616e-10	5.42856e-10
ENSG00000197162.10	ZNF785	419.014	0.469242	0.0476967	9.83803	7.72106e-23	4.396e-22
ENSG00000197165.11	SULT1A2	11.856	0.833817	0.229392	3.6349	0.000278084	0.000539967
ENSG00000197168.14	NEK5	8.71618	0.122943	0.157307	0.781544	0.434483	0.505865
ENSG00000197170.10	PSMD12	1279.07	0.0950417	0.0421394	2.25541	0.0241075	0.0369577
ENSG00000197171.7	OR2B4P	0.0231908	0.0313037	2.86846	0.010913	0.991293	NA
ENSG00000197172.11	MAGEA3	268.75	4.86746	0.538193	9.04407	1.50947e-19	7.42666e-19
ENSG00000197177.16	ADGRA1	2.20715	-0.929527	0.237957	-3.90628	9.3726e-05	0.000190748
ENSG00000197180.4	ATP6AP1-DT	11.8939	0.578075	0.0993925	5.81609	6.02414e-09	1.68714e-08
ENSG00000197181.12	PIWIL2	39.2372	1.99743	0.217377	9.1888	3.97233e-20	2.00819e-19
ENSG00000197182.16	MIRLET7BHG	1511.71	-0.0489837	0.0566614	-0.864499	0.387314	0.4588
ENSG00000197183.15	NOL4L	519.577	0.875605	0.0774218	11.3095	1.17704e-29	8.8074e-29
ENSG00000197191.7	CYSRT1	1970.55	-4.98904	0.173025	-28.8342	8.00621e-183	3.10665e-180
ENSG00000197208.6	SLC22A4	28.8562	1.39361	0.100689	13.8407	1.44752e-43	1.78659e-42
ENSG00000197210.7	NA	1.52389	1.70984	0.252498	6.77168	1.273e-11	4.16128e-11
ENSG00000197213.11	ZSCAN5B	0.264647	0.532083	0.606443	0.877384	0.380278	0.45159
ENSG00000197214.5	NA	0.0552983	0.174387	1.65713	0.105235	0.91619	NA
ENSG00000197217.13	ENTPD4	1440.78	0.245859	0.0439338	5.59613	2.19191e-08	5.91902e-08
ENSG00000197223.12	C1D	135.878	0.407338	0.0470744	8.65306	5.01355e-18	2.30505e-17
ENSG00000197226.13	TBC1D9B	3286.54	-0.108129	0.0355034	-3.0456	0.00232213	0.00407605
ENSG00000197233.7	OR1J2	1.5387	1.63793	0.315026	5.19936	1.9998e-07	5.05493e-07
ENSG00000197238.5	H4C11	962.69	0.739437	0.0880058	8.40214	4.38412e-17	1.92134e-16
ENSG00000197241.4	SLC2A7	0.908306	0.607192	0.264918	2.292	0.0219058	0.0337853
ENSG00000197245.6	FAM110D	59.3794	-1.54125	0.0938843	-16.4164	1.45868e-60	3.13562e-59
ENSG00000197249.14	SERPINA1	326.976	1.3864	0.163664	8.471	2.43293e-17	1.08043e-16
ENSG00000197251.4	LINC00336	0.808516	0.615441	0.351266	1.75206	0.079763	0.112148
ENSG00000197253.13	TPSB2	749.493	-1.51549	0.12156	-12.467	1.12967e-35	1.05625e-34
ENSG00000197254.4	NA	0.0394565	0.126692	2.17923	0.0581363	0.95364	NA
ENSG00000197256.11	KANK2	2832.34	-0.6494	0.0801163	-8.10572	5.24347e-16	2.1652e-15
ENSG00000197258.5	NA	19.153	-0.378724	0.0702175	-5.39359	6.90632e-08	1.8019e-07
ENSG00000197261.12	C6orf141	162.914	1.02249	0.153154	6.67621	2.45208e-11	7.88276e-11
ENSG00000197265.9	GTF2E2	380.007	0.375799	0.0620243	6.0589	1.37053e-09	3.98632e-09
ENSG00000197272.2	IL27	1.5591	2.12989	0.27986	7.61057	2.72892e-14	1.03226e-13
ENSG00000197273.4	GUCA2A	0.0127104	-0.0879264	2.89726	-0.0303481	0.975789	NA
ENSG00000197275.14	RAD54B	199.377	1.21295	0.0652131	18.5998	3.22397e-77	1.09658e-75
ENSG00000197279.5	ZNF165	101.045	0.784423	0.0872631	8.98917	2.49111e-19	1.2123e-18
ENSG00000197283.18	SYNGAP1	411.016	0.365083	0.0746028	4.8937	9.89594e-07	2.36719e-06
ENSG00000197291.9	RAMP2-AS1	43.4219	0.145242	0.137523	1.05613	0.290909	0.357824
ENSG00000197296.6	FITM2	300.113	0.130729	0.0527068	2.48031	0.0131269	0.0209089
ENSG00000197299.13	BLM	236.683	1.48834	0.0778702	19.1131	1.96364e-81	7.5122e-80
ENSG00000197301.7	HMGA2-AS1	33.699	3.07275	0.132352	23.2166	3.09697e-119	3.26229e-117
ENSG00000197302.11	KRBOX5	495.385	0.0221998	0.0439126	0.505545	0.613176	0.675353
ENSG00000197308.9	GATA3-AS1	1.53009	1.54963	0.25461	6.08629	1.1556e-09	3.37563e-09
ENSG00000197309.5	OR10D3	4.474	4.74942	0.838778	5.6623	1.49355e-08	4.08275e-08
ENSG00000197312.12	DDI2	3265.61	-0.638954	0.0453422	-14.0918	4.26371e-45	5.54691e-44
ENSG00000197320.5	CPAMD8P1	0.466118	1.08062	0.669449	1.61419	0.106487	0.145918
ENSG00000197321.16	SVIL	6581.11	-0.64463	0.0575602	-11.1992	4.11291e-29	3.01876e-28
ENSG00000197322.4	TMEM132E-DT	0.348109	-0.636341	0.437304	-1.45515	0.145628	0.19365
ENSG00000197323.12	TRIM33	1683.3	-0.310384	0.035318	-8.78825	1.51907e-18	7.15188e-18
ENSG00000197324.9	LRP10	8997.19	-1.10781	0.0585605	-18.9174	8.19407e-80	2.99612e-78
ENSG00000197329.12	PELI1	1785.56	-1.14556	0.073771	-15.5285	2.22445e-54	3.89812e-53
ENSG00000197332.9	NA	15.7152	0.115047	0.106442	1.08085	0.279764	0.345791
ENSG00000197334.2	NA	0.313993	0.816311	0.452708	1.80317	0.0713609	0.101119
ENSG00000197343.11	ZNF655	2847.62	0.0237088	0.0440786	0.537875	0.590663	0.65538
ENSG00000197345.13	MRPL21	495.681	1.46453	0.11952	12.2534	1.61016e-34	1.44172e-33
ENSG00000197353.4	LYPD2	948.24	-4.11208	0.24683	-16.6596	2.57917e-62	5.84494e-61
ENSG00000197355.11	UAP1L1	669.926	1.10302	0.0679331	16.2369	2.76629e-59	5.67694e-58
ENSG00000197358.9	NA	3.1541	-0.0575861	0.167944	-0.34289	0.731682	0.780899
ENSG00000197360.9	ZNF98	4.04776	-0.613168	0.223498	-2.74351	0.00607868	0.010149
ENSG00000197361.8	FBXL22	100.191	-1.19556	0.105242	-11.3602	6.60283e-30	4.97791e-29
ENSG00000197362.15	ZNF786	270.665	0.354972	0.0523671	6.77854	1.21396e-11	3.97229e-11
ENSG00000197363.11	ZNF517	166	0.140714	0.0562109	2.50332	0.0123033	0.0196861
ENSG00000197372.10	ZNF675	271.479	-0.0742254	0.0850552	-0.872674	0.382841	0.454293
ENSG00000197375.14	SLC22A5	603.742	-0.0508557	0.0491077	-1.03559	0.300392	0.36808
ENSG00000197376.3	NA	0.277303	0.293622	0.501437	0.585561	0.558171	0.625047
ENSG00000197380.11	DACT3	257.617	-0.216015	0.101103	-2.13659	0.0326315	0.0489899
ENSG00000197381.18	ADARB1	902.574	0.189933	0.081146	2.34063	0.0192513	0.0299133
ENSG00000197385.6	ZNF860	124.125	-1.1724	0.0843218	-13.9039	5.99848e-44	7.51578e-43
ENSG00000197386.14	HTT	4114.38	-0.250258	0.037894	-6.60415	3.99817e-11	1.27037e-10
ENSG00000197403.5	OR6N1	0.212167	0.818237	0.939983	0.87048	0.384038	0.455543
ENSG00000197405.8	C5AR1	302.734	1.72333	0.12628	13.6469	2.10597e-42	2.49884e-41
ENSG00000197406.8	DIO3	20.6737	-0.206228	0.166521	-1.23845	0.215549	0.274688
ENSG00000197408.10	CYP2B6	0.574676	2.38456	0.953224	2.50157	0.0123644	0.0197788
ENSG00000197409.8	H3C4	1195.84	0.403413	0.0732477	5.50753	3.63913e-08	9.68406e-08
ENSG00000197410.14	DCHS2	31.7919	-0.0645419	0.136913	-0.471407	0.63735	0.696872
ENSG00000197415.12	VEPH1	25.2283	2.49282	0.171378	14.5458	6.2121e-48	8.86075e-47
ENSG00000197416.5	FABP12	5.90713	-2.27462	0.192543	-11.8136	3.3215e-32	2.7345e-31
ENSG00000197417.9	SHPK	580.431	0.124439	0.0398502	3.12266	0.00179224	0.00318936
ENSG00000197421.11	GGT3P	0.0939268	-0.087919	1.33923	-0.065649	0.947657	NA
ENSG00000197428.3	OR51D1	0.0192663	-0.18331	2.89726	-0.0632702	0.949551	NA
ENSG00000197429.11	IPP	312.362	-0.267411	0.04146	-6.44986	1.11956e-10	3.46605e-10
ENSG00000197430.11	OPALIN	0.0274355	0.0074581	2.82002	0.00264469	0.99789	NA
ENSG00000197442.11	MAP3K5	1360.75	-0.0919649	0.0538495	-1.70781	0.0876711	0.122326
ENSG00000197444.10	OGDHL	54.8104	3.14191	0.235392	13.3476	1.22397e-40	1.36653e-39
ENSG00000197446.9	CYP2F1	7.65924	-1.49434	0.279955	-5.33779	9.40848e-08	2.43352e-07
ENSG00000197448.14	GSTK1	1575.75	-0.422278	0.0457422	-9.23171	2.66356e-20	1.35719e-19
ENSG00000197451.12	HNRNPAB	2054.01	0.17673	0.05237	3.37464	0.00073911	0.00137264
ENSG00000197454.2	OR2L5	2.25426	-0.152533	0.308042	-0.49517	0.62048	0.682094
ENSG00000197457.10	STMN3	487.007	1.10239	0.0933241	11.8125	3.36364e-32	2.7686e-31
ENSG00000197461.13	PDGFA	675.8	1.53771	0.107706	14.2769	3.04933e-46	4.12071e-45
ENSG00000197465.14	GYPE	4.85936	-0.844139	0.149579	-5.64344	1.66685e-08	4.53822e-08
ENSG00000197467.17	COL13A1	102.119	0.878103	0.0864527	10.157	3.08318e-24	1.85984e-23
ENSG00000197468.5	OR7E85BP	0.0524164	0.150541	1.6608	0.0906437	0.927776	NA
ENSG00000197471.12	SPN	408.325	-0.344389	0.0962646	-3.57753	0.000346857	0.000667068
ENSG00000197472.15	ZNF695	52.7479	2.44062	0.128203	19.0371	8.40807e-81	3.14698e-79
ENSG00000197475.11	NA	0.0118415	-0.0402345	2.89726	-0.0138871	0.98892	NA
ENSG00000197479.7	PCDHB11	178.294	1.24889	0.121359	10.2909	7.74641e-25	4.807e-24
ENSG00000197483.10	ZNF628	263.657	0.264798	0.050317	5.26259	1.4204e-07	3.62654e-07
ENSG00000197487.9	GALP	0.0276118	0.05515	2.81899	0.0195638	0.984391	NA
ENSG00000197496.6	SLC2A10	519.937	0.346238	0.0761939	4.54418	5.51508e-06	1.24287e-05
ENSG00000197497.11	ZNF665	48.9699	-0.604308	0.106906	-5.6527	1.57947e-08	4.30958e-08
ENSG00000197498.13	RPF2	359.345	0.311634	0.0452516	6.88669	5.71056e-12	1.90421e-11
ENSG00000197503.4	LINC00477	1.06787	0.353756	0.298679	1.1844	0.236253	0.298125
ENSG00000197506.8	SLC28A3	245.432	0.634958	0.145799	4.35503	1.33047e-05	2.91086e-05
ENSG00000197520.11	FAM177B	17.1852	-2.6611	0.220553	-12.0656	1.60469e-33	1.3878e-32
ENSG00000197530.13	MIB2	1480.44	0.16769	0.063425	2.64391	0.00819536	0.0134538
ENSG00000197532.3	OR6Y1	0.0597641	-0.254843	1.78109	-0.143082	0.886225	NA
ENSG00000197535.16	MYO5A	2517.84	0.815121	0.0569094	14.3231	1.56864e-46	2.13878e-45
ENSG00000197536.11	NA	492.388	-0.44846	0.0725745	-6.17931	6.43825e-10	1.9078e-09
ENSG00000197540.8	GZMM	27.2455	-0.698861	0.132126	-5.28937	1.2274e-07	3.14749e-07
ENSG00000197548.13	ATG7	654.855	-0.0566356	0.0365566	-1.54926	0.12132	0.164121
ENSG00000197549.10	NA	0.462248	-1.17596	0.470185	-2.50105	0.0123824	0.0198043
ENSG00000197550.3	NA	20.5306	-1.16779	0.17537	-6.65904	2.75618e-11	8.83645e-11
ENSG00000197555.10	SIPA1L1	2101.01	0.27703	0.043358	6.38934	1.66598e-10	5.10082e-10
ENSG00000197557.7	IFT70A	200.617	0.764202	0.0697047	10.9634	5.72961e-28	4.04455e-27
ENSG00000197558.13	SSPOP	114.861	-0.601986	0.104264	-5.77366	7.75657e-09	2.15897e-08
ENSG00000197561.7	ELANE	5.24282	-2.25194	0.196493	-11.4606	2.07971e-30	1.59833e-29
ENSG00000197562.10	RAB40C	987.276	-0.0722792	0.0560088	-1.2905	0.196878	0.253536
ENSG00000197563.11	PIGN	1259.09	-1.04854	0.0517505	-20.2614	2.82009e-91	1.42416e-89
ENSG00000197565.17	COL4A6	770.284	1.18165	0.133955	8.8212	1.13244e-18	5.36411e-18
ENSG00000197566.10	ZNF624	164.801	0.252631	0.0470675	5.36743	7.98659e-08	2.0752e-07
ENSG00000197568.15	ANKRD13C-DT	60.3919	-0.0779417	0.068999	-1.12961	0.258643	0.322716
ENSG00000197575.6	RPS17P2	0.154666	-0.540995	0.78125	-0.692474	0.48864	NA
ENSG00000197576.14	HOXA4	100.074	-0.733095	0.0767382	-9.55319	1.25757e-21	6.79672e-21
ENSG00000197579.8	TOPORS	626.726	-0.273919	0.0423137	-6.47354	9.57348e-11	2.9733e-10
ENSG00000197580.13	BCO2	193.709	-1.31254	0.109083	-12.0324	2.39934e-33	2.06331e-32
ENSG00000197582.5	NA	19.6676	0.198109	0.104069	1.90364	0.0569576	0.0821143
ENSG00000197584.13	KCNMB2	5.6356	-1.87003	0.245968	-7.60275	2.89896e-14	1.09505e-13
ENSG00000197585.10	NA	0.482479	-2.07335	0.436662	-4.74817	2.05266e-06	4.79199e-06
ENSG00000197586.13	ENTPD6	1426.85	0.691818	0.0562114	12.3074	8.26156e-35	7.48005e-34
ENSG00000197587.11	DMBX1	12.6935	5.45344	0.313204	17.4118	6.71798e-68	1.78647e-66
ENSG00000197588.10	NA	0.06861	0.293619	1.43328	0.204858	0.837683	NA
ENSG00000197591.3	OR11L1	0.0349086	-0.0402333	2.75542	-0.0146015	0.98835	NA
ENSG00000197594.14	ENPP1	280.055	-0.117522	0.0967113	-1.21519	0.224294	0.284697
ENSG00000197595.4	ATP11AUN	0.0428597	0.150533	2.89726	0.0519572	0.958563	NA
ENSG00000197599.13	CCDC154	18.9814	0.367637	0.106096	3.46514	0.000529963	0.00100014
ENSG00000197601.14	FAR1	2530.03	-0.838528	0.0665888	-12.5926	2.31851e-36	2.22473e-35
ENSG00000197603.16	CPLANE1	1790.54	0.526778	0.0658934	7.99441	1.302e-15	5.2638e-15
ENSG00000197608.12	ZNF841	779.367	-0.0689218	0.0596348	-1.15573	0.247791	0.310818
ENSG00000197614.11	MFAP5	477.295	0.855007	0.126468	6.76066	1.37367e-11	4.47999e-11
ENSG00000197616.13	MYH6	2.23868	3.54359	0.440152	8.05082	8.22399e-16	3.35803e-15
ENSG00000197619.15	ZNF615	221.668	-0.336157	0.0624489	-5.38291	7.32916e-08	1.90816e-07
ENSG00000197620.11	EOLA1	273.285	0.185554	0.0368828	5.03091	4.88147e-07	1.19729e-06
ENSG00000197622.13	CDC42SE1	4025.55	-0.119237	0.0381608	-3.1246	0.00178046	0.00316899
ENSG00000197629.6	MPEG1	1064.98	-0.0546499	0.0950032	-0.575242	0.565127	0.63156
ENSG00000197632.9	SERPINB2	1794.52	-2.74709	0.207249	-13.255	4.22093e-40	4.63097e-39
ENSG00000197635.11	DPP4	252.639	1.28983	0.122689	10.513	7.52746e-26	4.8698e-25
ENSG00000197641.12	SERPINB13	5101.41	-2.66854	0.185359	-14.3966	5.43191e-47	7.51945e-46
ENSG00000197646.8	PDCD1LG2	89.9696	1.17076	0.0926853	12.6316	1.41416e-36	1.36836e-35
ENSG00000197647.13	ZNF433	94.9958	-0.980996	0.0833054	-11.7759	5.19599e-32	4.24009e-31
ENSG00000197651.4	CCER1	0.0113255	-0.0402345	2.89726	-0.0138871	0.98892	NA
ENSG00000197653.16	DNAH10	8.54081	1.21211	0.178025	6.80866	9.85132e-12	3.23894e-11
ENSG00000197658.9	SLC22A24	0.00756619	-0.0640805	2.89726	-0.0221176	0.982354	NA
ENSG00000197665.7	NA	2.12784	0.0833822	0.187031	0.445821	0.655726	0.713497
ENSG00000197670.6	NA	0.0274471	-0.0402319	2.49413	-0.0161306	0.98713	NA
ENSG00000197674.8	OR51C1P	0.218216	0.0790059	0.553795	0.142663	0.886557	0.910205
ENSG00000197692.5	NA	0.235844	0.913622	0.586506	1.55774	0.119296	0.161641
ENSG00000197694.19	SPTAN1	8638.46	-0.285448	0.0297996	-9.57894	9.80433e-22	5.32537e-21
ENSG00000197696.10	NMB	135.094	0.89397	0.123307	7.24996	4.16899e-13	1.48191e-12
ENSG00000197702.14	PARVA	2584.9	-0.219216	0.0586047	-3.74058	0.000183597	0.000363193
ENSG00000197705.10	KLHL14	22.0126	-1.55143	0.163816	-9.47057	2.78315e-21	1.47917e-20
ENSG00000197706.5	OR6C74	0.0406376	0.126689	2.71624	0.0466413	0.962799	NA
ENSG00000197712.12	FAM114A1	1240.3	-0.0372309	0.047672	-0.78098	0.434814	0.506158
ENSG00000197713.15	RPE	858.114	0.114445	0.0436257	2.62333	0.00870741	0.0142508
ENSG00000197714.9	ZNF460	2872.89	-0.1874	0.0394424	-4.75123	2.02183e-06	4.72117e-06
ENSG00000197721.17	CR1L	2.74338	0.924984	0.215561	4.29105	1.77829e-05	3.85053e-05
ENSG00000197724.11	PHF2	1240.57	0.0285593	0.036587	0.780585	0.435046	0.506382
ENSG00000197728.11	RPS26	1412.89	-0.221335	0.0805451	-2.74797	0.00599658	0.0100207
ENSG00000197734.10	C14orf178	0.615634	0.0221608	0.314631	0.0704345	0.943848	0.956551
ENSG00000197744.5	NA	0.608449	1.24471	0.296773	4.19414	2.73909e-05	5.83428e-05
ENSG00000197746.15	PSAP	15448.2	0.648778	0.0499647	12.9847	1.49352e-38	1.55132e-37
ENSG00000197747.9	S100A10	3955.4	-1.17349	0.0896184	-13.0943	3.54783e-39	3.76853e-38
ENSG00000197748.13	CFAP43	13.9168	0.76758	0.151076	5.08077	3.75903e-07	9.30751e-07
ENSG00000197753.11	LHFPL5	4.2075	2.33843	0.230668	10.1376	3.76069e-24	2.26206e-23
ENSG00000197756.10	RPL37A	4839.89	-0.544654	0.0494792	-11.0077	3.50691e-28	2.49079e-27
ENSG00000197757.8	HOXC6	59.3907	1.63763	0.125871	13.0103	1.06857e-38	1.11328e-37
ENSG00000197763.20	TXNRD3	263.589	0.139335	0.0679204	2.05145	0.0402228	0.0595318
ENSG00000197766.9	CFD	1385.44	-2.96102	0.119889	-24.6981	1.12027e-134	1.63847e-132
ENSG00000197768.11	STPG3	0.237815	0.842084	0.591814	1.42289	0.154769	0.204547
ENSG00000197769.6	MAP1LC3C	3.84358	-1.87712	0.195515	-9.60085	7.92848e-22	4.32439e-21
ENSG00000197771.13	MCMBP	1310.99	0.224251	0.0361409	6.2049	5.47306e-10	1.62915e-09
ENSG00000197774.14	EME2	966.476	-0.15497	0.0588644	-2.63266	0.00847198	0.013881
ENSG00000197776.8	KLHDC1	67.7487	-0.899585	0.0669734	-13.432	3.92828e-41	4.46579e-40
ENSG00000197779.15	ZNF81	601.87	0.181729	0.0456907	3.97737	6.96807e-05	0.0001434
ENSG00000197780.11	TAF13	499.906	-0.14769	0.0571718	-2.58326	0.00978719	0.0158955
ENSG00000197782.15	ZNF780A	270.6	-0.53008	0.0453859	-11.6794	1.62447e-31	1.30435e-30
ENSG00000197785.14	ATAD3A	699.601	0.818882	0.0664898	12.3159	7.43806e-35	6.74087e-34
ENSG00000197790.1	OR52M1	0.0361128	0.055154	2.19288	0.0251514	0.979934	NA
ENSG00000197794.2	NA	0.0242391	-0.0163884	2.89726	-0.00565653	0.995487	NA
ENSG00000197798.9	FAM118B	170.512	0.25555	0.0449109	5.69017	1.26917e-08	3.48315e-08
ENSG00000197808.13	ZNF461	93.4072	-0.246173	0.0792492	-3.10632	0.00189433	0.0033627
ENSG00000197813.6	NA	12.561	-0.0506234	0.0984771	-0.514063	0.607208	0.669944
ENSG00000197815.4	NA	1.03879	-0.763597	0.276229	-2.76436	0.00570342	0.00956067
ENSG00000197816.16	CCDC180	115.636	-0.336087	0.113356	-2.96489	0.00302793	0.00524522
ENSG00000197818.12	SLC9A8	929.938	-0.565732	0.0509792	-11.0973	1.29284e-28	9.32702e-28
ENSG00000197822.12	OCLN	796.283	-2.02365	0.105557	-19.1711	6.45203e-82	2.50871e-80
ENSG00000197826.12	CFAP299	0.767004	2.06959	0.304129	6.80497	1.0107e-11	3.32216e-11
ENSG00000197837.4	H4C16	664.452	-0.103041	0.0645175	-1.5971	0.110244	0.150622
ENSG00000197838.5	CYP2A13	0.289744	1.5208	0.84904	1.7912	0.0732608	0.103634
ENSG00000197841.15	ZNF181	226.612	-0.081965	0.0540387	-1.51678	0.129321	0.173905
ENSG00000197847.12	NA	149.062	1.31748	0.158934	8.28952	1.13711e-16	4.87385e-16
ENSG00000197849.7	OR8G1	2.96108	4.44194	0.842551	5.27201	1.34937e-07	3.45004e-07
ENSG00000197852.12	INKA2	364.389	-0.834549	0.0591837	-14.101	3.74489e-45	4.87528e-44
ENSG00000197857.16	ZNF44	461.991	-0.556882	0.0494458	-11.2625	2.01043e-29	1.49027e-28
ENSG00000197858.12	GPAA1	2155.88	0.277844	0.0418717	6.63559	3.23209e-11	1.03248e-10
ENSG00000197859.11	ADAMTSL2	213.908	0.539631	0.0825729	6.53521	6.35202e-11	1.9933e-10
ENSG00000197860.10	SGTB	211.529	0.503136	0.0522687	9.62594	6.21344e-22	3.4041e-21
ENSG00000197863.9	ZNF790	130.997	-0.378495	0.0749114	-5.05257	4.35909e-07	1.07353e-06
ENSG00000197866.3	OR5M12P	0.00760915	-0.159464	2.89726	-0.0550397	0.956107	NA
ENSG00000197870.13	PRB3	1.07167	0.300913	0.481162	0.625389	0.531716	0.599987
ENSG00000197872.11	CYRIA	224.69	0.154416	0.0747027	2.06707	0.0387276	0.0574599
ENSG00000197879.17	MYO1C	4605.38	-0.034154	0.0460265	-0.742051	0.458057	0.529165
ENSG00000197880.10	MDS2	0.94603	-0.422977	0.269777	-1.56788	0.11691	0.158747
ENSG00000197882.3	NA	0.957439	-2.22213	0.263595	-8.43009	3.45405e-17	1.52322e-16
ENSG00000197885.11	NKIRAS1	158.169	-0.311391	0.0431844	-7.21072	5.56553e-13	1.96893e-12
ENSG00000197887.6	OR1S2	0.00840951	-0.0640805	2.89726	-0.0221176	0.982354	NA
ENSG00000197888.3	UGT2B17	2.26198	0.262522	0.565143	0.464524	0.642272	0.701346
ENSG00000197889.10	MEIG1	0.535606	-0.166517	0.397817	-0.418577	0.675525	0.73152
ENSG00000197891.12	SLC22A12	0.0215953	-0.0402344	2.89726	-0.0138871	0.98892	NA
ENSG00000197892.13	KIF13B	1851.69	-0.577051	0.0634259	-9.09805	9.19709e-20	4.56636e-19
ENSG00000197893.14	NRAP	5.51174	3.73486	0.656708	5.68725	1.29104e-08	3.54011e-08
ENSG00000197894.12	ADH5	1560.18	-0.108338	0.0462368	-2.34311	0.0191237	0.0297284
ENSG00000197903.8	H2BC12	1292.03	0.472984	0.0643087	7.3549	1.91075e-13	6.91935e-13
ENSG00000197905.10	TEAD4	239.615	1.54139	0.0683566	22.5493	1.36392e-112	1.209e-110
ENSG00000197912.16	SPG7	4111.24	0.167568	0.0365469	4.58502	4.53952e-06	1.03028e-05
ENSG00000197915.7	HRNR	4.42994	-1.86029	0.300111	-6.19867	5.69409e-10	1.69349e-09
ENSG00000197919.6	IFNA1	0.0348532	-0.302538	2.44271	-0.123854	0.901431	NA
ENSG00000197921.6	HES5	21.9954	-0.23801	0.385368	-0.617617	0.536828	0.604893
ENSG00000197927.14	NBEAP2	0.0432174	0.150541	1.676	0.0898217	0.928429	NA
ENSG00000197928.11	ZNF677	161.631	-1.08357	0.0914396	-11.8501	2.14968e-32	1.78212e-31
ENSG00000197930.13	ERO1A	9725.46	-1.80952	0.103452	-17.4914	1.66555e-68	4.52399e-67
ENSG00000197933.13	ZNF823	193.74	-1.0689	0.0627586	-17.0319	4.76517e-65	1.16982e-63
ENSG00000197934.8	CYYR1-AS1	2.53828	-1.10389	0.233613	-4.72531	2.2977e-06	5.34107e-06
ENSG00000197935.7	ZNF311	9.00031	0.330236	0.400263	0.825048	0.409344	0.480473
ENSG00000197937.13	ZNF347	356.607	-0.388806	0.0851123	-4.56815	4.92055e-06	1.11337e-05
ENSG00000197938.6	OR5H2	0.00709735	-0.0640805	2.89726	-0.0221176	0.982354	NA
ENSG00000197943.12	PLCG2	868.06	0.0274277	0.0910118	0.301364	0.763137	0.807699
ENSG00000197948.11	FCHSD1	519.563	0.0849763	0.0655622	1.29612	0.194935	0.251341
ENSG00000197951.10	ZNF71	227.045	-0.100757	0.0762372	-1.32163	0.186291	0.241432
ENSG00000197953.6	AADACL2	5.33537	0.896816	0.429471	2.08819	0.0367809	0.0547659
ENSG00000197956.10	S100A6	4352.99	-0.405897	0.0833069	-4.87231	1.10303e-06	2.62747e-06
ENSG00000197958.13	RPL12	5325.54	-0.294498	0.0486296	-6.05596	1.39587e-09	4.05847e-09
ENSG00000197959.15	DNM3	134.132	0.0100398	0.0962559	0.104303	0.916929	0.935277
ENSG00000197961.12	ZNF121	1915.65	0.132373	0.0492815	2.68607	0.00722988	0.0119555
ENSG00000197965.12	MPZL1	2815.44	0.429824	0.0364873	11.7801	4.94425e-32	4.03986e-31
ENSG00000197969.14	VPS13A	2528.43	-0.52176	0.0475252	-10.9786	4.8437e-28	3.42427e-27
ENSG00000197971.16	MBP	1111.45	-0.758955	0.0447483	-16.9605	1.60883e-64	3.88191e-63
ENSG00000197976.12	AKAP17A	602.771	-0.102206	0.0479918	-2.12965	0.0332006	0.0497819
ENSG00000197976.12_PAR_Y	AKAP17A	602.771	-0.102206	0.0479918	-2.12965	0.0332006	0.0497819
ENSG00000197977.4	ELOVL2	39.0577	1.705	0.144921	11.765	5.91307e-32	4.81388e-31
ENSG00000197978.10	GOLGA6L9	255.696	-1.26045	0.13376	-9.42316	4.3771e-21	2.30889e-20
ENSG00000197980.14	LEKR1	18.9621	0.411357	0.100135	4.10801	3.99085e-05	8.39242e-05
ENSG00000197982.14	C1orf122	649.88	0.264418	0.0538453	4.91069	9.07578e-07	2.17717e-06
ENSG00000197984.5	OR51A8P	0.159002	-0.374072	0.883585	-0.423357	0.672035	NA
ENSG00000197989.15	SNHG12	656.722	0.154046	0.0570419	2.70058	0.00692181	0.0114676
ENSG00000197990.6	NA	0.0532336	0.198225	2.89726	0.0684183	0.945453	NA
ENSG00000197991.11	PCDH20	0.0126746	-0.18331	2.89726	-0.0632702	0.949551	NA
ENSG00000197992.7	CLEC9A	7.37381	-0.702484	0.166587	-4.21691	2.47672e-05	5.29888e-05
ENSG00000197993.9	KEL	13.2351	-1.07313	0.166469	-6.4464	1.14541e-10	3.54291e-10
ENSG00000198000.12	NOL8	868.151	0.278738	0.0331388	8.41121	4.058e-17	1.78089e-16
ENSG00000198001.16	IRAK4	688.678	-0.39471	0.0495376	-7.96788	1.61413e-15	6.49806e-15
ENSG00000198003.12	ODAD3	6.27613	0.773008	0.179313	4.31095	1.62554e-05	3.53265e-05
ENSG00000198010.13	DLGAP2	6.92238	-2.46834	0.238863	-10.3337	4.95978e-25	3.10003e-24
ENSG00000198015.14	MRPL42	1136.48	0.0114258	0.0416686	0.274206	0.783927	0.825315
ENSG00000198018.7	ENTPD7	1211.44	0.842825	0.0635744	13.2573	4.09366e-40	4.50042e-39
ENSG00000198019.15	NA	0.177384	0.317466	1.15677	0.274442	0.783745	0.82517
ENSG00000198021.8	SPANXA1	1.15428	3.60004	1.84587	1.95032	0.051138	0.074387
ENSG00000198026.8	ZNF335	1034.35	0.248612	0.0375376	6.62302	3.51933e-11	1.12217e-10
ENSG00000198028.4	ZNF560	0.521454	0.660541	0.444387	1.48641	0.137171	0.183372
ENSG00000198033.12	TUBA3C	0.0836392	0.293619	1.52754	0.192217	0.847572	NA
ENSG00000198034.11	RPS4X	7239.4	-0.359254	0.0577802	-6.2176	5.04819e-10	1.5061e-09
ENSG00000198039.12	ZNF273	467.275	-0.919665	0.080987	-11.3557	6.94794e-30	5.23498e-29
ENSG00000198040.11	ZNF84	750.006	0.133695	0.0568235	2.35281	0.0186323	0.0290048
ENSG00000198042.11	MAK16	487.054	0.453434	0.056546	8.01885	1.06736e-15	4.33273e-15
ENSG00000198046.13	ZNF667	80.5121	-0.841693	0.107539	-7.82687	5.00161e-15	1.96768e-14
ENSG00000198049.7	AVPR1B	0.855646	-0.731456	0.331024	-2.20968	0.0271275	0.0412269
ENSG00000198053.12	SIRPA	1642.02	1.13029	0.0717826	15.746	7.313e-56	1.34604e-54
ENSG00000198054.12	DSCR8	0.923024	3.18653	1.29823	2.45452	0.0141071	0.0223652
ENSG00000198055.11	GRK6	968.93	-0.0684639	0.043791	-1.56342	0.117953	0.160055
ENSG00000198056.16	PRIM1	167.213	0.827196	0.0595968	13.8799	8.39075e-44	1.04718e-42
ENSG00000198060.10	MARCHF5	902.19	-0.746424	0.0476677	-15.6589	2.8885e-55	5.21563e-54
ENSG00000198062.16	POTEH	4.33855	2.05533	0.426278	4.82157	1.42435e-06	3.36817e-06
ENSG00000198064.15	NPIPB13	2808.83	0.0629288	0.0431979	1.45675	0.145184	0.193113
ENSG00000198074.10	AKR1B10	2900.79	0.207067	0.203653	1.01676	0.309267	0.377459
ENSG00000198075.10	SULT1C4	43.144	-0.557303	0.105506	-5.28217	1.27662e-07	3.27019e-07
ENSG00000198077.11	CYP2A7	0.757937	-1.54566	0.478399	-3.23091	0.00123399	0.0022342
ENSG00000198081.11	ZBTB14	272.971	-0.0586057	0.0358779	-1.63348	0.102369	0.140788
ENSG00000198087.7	CD2AP	1591.6	-0.310727	0.0475857	-6.52984	6.58402e-11	2.06491e-10
ENSG00000198088.10	NUP62CL	42.7109	1.10589	0.103936	10.6402	1.93783e-26	1.28179e-25
ENSG00000198089.16	SFI1	781.361	0.111444	0.0471756	2.36233	0.0181604	0.0283085
ENSG00000198090.4	KRTAP4-6	0.0585392	0.245926	1.65551	0.148549	0.881909	NA
ENSG00000198092.6	TMPRSS11F	219.896	-2.02043	0.198164	-10.1957	2.07233e-24	1.25926e-23
ENSG00000198093.11	ZNF649	199.752	0.0940723	0.068055	1.3823	0.166881	0.218811
ENSG00000198099.10	ADH4	7.16191	-3.21877	0.251203	-12.8134	1.37869e-37	1.38076e-36
ENSG00000198104.4	OR2T6	0.0316615	-0.159463	2.78101	-0.05734	0.954274	NA
ENSG00000198105.16	ZNF248	478.287	-0.256302	0.0480003	-5.33958	9.31602e-08	2.40993e-07
ENSG00000198106.8	NA	92.1987	-0.459718	0.0951934	-4.82931	1.37008e-06	3.24348e-06
ENSG00000198108.4	CHSY3	154.162	1.60294	0.0924359	17.3411	2.30386e-67	6.02536e-66
ENSG00000198113.3	TOR4A	418.745	0.169288	0.0897611	1.88598	0.0592971	0.0852459
ENSG00000198121.15	LPAR1	515.457	-0.426433	0.0646407	-6.59698	4.19629e-11	1.33154e-10
ENSG00000198125.13	MB	14.6208	1.25258	0.239185	5.23688	1.63316e-07	4.15441e-07
ENSG00000198128.4	OR2L3	0.851362	-0.506315	0.374325	-1.35261	0.17618	0.229714
ENSG00000198130.16	HIBCH	788.086	-0.611985	0.0508746	-12.0293	2.49316e-33	2.14254e-32
ENSG00000198131.15	ZNF544	778.932	0.107845	0.0557616	1.93404	0.0531078	0.0770254
ENSG00000198133.9	TMEM229B	175.557	1.04628	0.125929	8.30854	9.6883e-17	4.16856e-16
ENSG00000198142.5	SOWAHC	2549.41	-0.793651	0.0859067	-9.23852	2.49938e-20	1.27558e-19
ENSG00000198146.4	ZNF770	2676.56	-0.79993	0.0634159	-12.614	1.76723e-36	1.70306e-35
ENSG00000198153.8	ZNF849P	1.03726	0.273209	0.359276	0.760443	0.44699	0.518285
ENSG00000198155.6	NA	6.88898	0.0491327	0.286564	0.171454	0.863866	0.892122
ENSG00000198156.11	NPIPB6	31.6569	0.0488932	0.169639	0.288219	0.773179	0.816303
ENSG00000198157.11	HMGN5	66.3204	-0.706422	0.107183	-6.59079	4.37482e-11	1.38658e-10
ENSG00000198160.15	MIER1	1003.01	-0.0538016	0.0376412	-1.42933	0.15291	0.202371
ENSG00000198162.12	MAN1A2	2074.24	-0.0300869	0.0353262	-0.851688	0.394387	0.46606
ENSG00000198168.9	SVIP	164.803	-1.39142	0.0941518	-14.7784	2.01765e-49	3.01831e-48
ENSG00000198169.9	ZNF251	392.133	0.0111395	0.0755272	0.147489	0.882746	0.907076
ENSG00000198171.13	DDRGK1	664.667	0.316739	0.0500797	6.32469	2.53741e-10	7.68908e-10
ENSG00000198173.5	FAM47C	0.042907	-0.0402285	1.81359	-0.0221817	0.982303	NA
ENSG00000198176.13	TFDP1	1245.47	0.369075	0.0578594	6.37882	1.78456e-10	5.45336e-10
ENSG00000198178.11	CLEC4C	4.05353	0.150775	0.236381	0.637846	0.523574	0.592434
ENSG00000198182.13	ZNF607	215.214	-0.279884	0.0888275	-3.15087	0.00162787	0.00290966
ENSG00000198183.12	BPIFA1	1.95669	1.25294	0.767281	1.63296	0.102477	0.140931
ENSG00000198185.12	ZNF334	91.7526	0.0780239	0.150718	0.51768	0.604682	0.668049
ENSG00000198189.11	HSD17B11	329.56	0.392604	0.0617788	6.35499	2.08447e-10	6.35042e-10
ENSG00000198198.17	SZT2	3370.1	0.0541826	0.0372542	1.4544	0.145835	0.193885
ENSG00000198203.10	SULT1C2	38.8122	0.650756	0.165069	3.94232	8.06976e-05	0.000165063
ENSG00000198205.7	ZXDA	220.116	-0.0766449	0.0544132	-1.40857	0.158962	0.209476
ENSG00000198208.12	RPS6KL1	118.78	-0.110081	0.110984	-0.991866	0.321263	0.390222
ENSG00000198211.8	NA	5.76858	1.38822	0.555588	2.49865	0.0124667	0.0199316
ENSG00000198216.14	CACNA1E	27.3254	0.145881	0.15559	0.937603	0.348449	0.418431
ENSG00000198217.5	OR51H2P	0.0403035	-0.326383	2.17405	-0.150127	0.880665	NA
ENSG00000198218.12	QRICH1	1480.99	-0.289156	0.0298604	-9.68357	3.54125e-22	1.96045e-21
ENSG00000198221.12	NA	36.1528	-1.6922	0.112884	-14.9906	8.46073e-51	1.32565e-49
ENSG00000198223.18	CSF2RA	77.807	0.417015	0.087093	4.78816	1.68316e-06	3.95877e-06
ENSG00000198223.18_PAR_Y	CSF2RA	77.807	0.417015	0.087093	4.78816	1.68316e-06	3.95877e-06
ENSG00000198225.5	FKBP1C	13.4025	0.341417	0.0784272	4.3533	1.34106e-05	2.93335e-05
ENSG00000198231.14	DDX42	2456.99	-0.0161689	0.0229638	-0.704106	0.481367	0.551785
ENSG00000198237.8	NA	66.6848	0.125532	0.097492	1.28762	0.19788	0.25462
ENSG00000198242.14	RPL23A	1316.75	-0.24713	0.0479296	-5.15612	2.52122e-07	6.31959e-07
ENSG00000198246.10	SLC29A3	159.202	1.02815	0.0647511	15.8785	8.92706e-57	1.68304e-55
ENSG00000198251.7	NA	0.0114799	-0.135618	2.89726	-0.0468092	0.962665	NA
ENSG00000198252.12	STYX	654.445	0.10665	0.0499663	2.13443	0.0328074	0.0492272
ENSG00000198258.11	UBL5	532.02	-0.288942	0.0538776	-5.36293	8.18821e-08	2.1257e-07
ENSG00000198265.12	HELZ	2438.71	0.317681	0.0294659	10.7813	4.21861e-27	2.87854e-26
ENSG00000198270.13	TMEM116	220.958	0.428343	0.09319	4.59645	4.29743e-06	9.77499e-06
ENSG00000198271.5	KRTAP4-5	0.00748104	-0.0640805	2.89726	-0.0221176	0.982354	NA
ENSG00000198276.16	UCKL1	655.994	0.259712	0.0439715	5.90638	3.49714e-09	9.9332e-09
ENSG00000198283.3	OR5B21	1.8138	0.137888	0.191153	0.721347	0.470696	0.541437
ENSG00000198286.11	CARD11	232.805	0.237607	0.116903	2.03251	0.0421017	0.0621386
ENSG00000198298.13	ZNF485	82.6811	0.0947034	0.069371	1.36517	0.172199	0.225055
ENSG00000198300.14	PEG3	180.34	-1.09473	0.0917331	-11.9339	7.88099e-33	6.65239e-32
ENSG00000198301.12	SDAD1	630.255	0.191208	0.0370153	5.16566	2.39595e-07	6.01788e-07
ENSG00000198312.4	BMS1P9	3.57673	-3.91378	0.2993	-13.0764	4.49063e-39	4.7514e-38
ENSG00000198315.11	ZKSCAN8	1144.15	0.273821	0.0533374	5.13375	2.84029e-07	7.09178e-07
ENSG00000198324.14	PHETA1	452.924	-0.926135	0.0578365	-16.013	1.0372e-57	2.01645e-56
ENSG00000198326.10	TMEM239	0.595647	2.47442	0.53787	4.60041	4.21661e-06	9.59977e-06
ENSG00000198331.11	HYLS1	69.6225	0.403435	0.0745559	5.41117	6.26137e-08	1.63711e-07
ENSG00000198336.9	MYL4	1.80473	0.653768	0.210691	3.10297	0.00191588	0.00339921
ENSG00000198342.10	ZNF442	56.5325	-0.602989	0.0756947	-7.96607	1.63803e-15	6.58938e-15
ENSG00000198346.11	ZNF813	221.009	0.0957938	0.103538	0.925205	0.354859	0.425109
ENSG00000198353.8	HOXC4	81.3354	-0.344389	0.0895301	-3.84663	0.000119756	0.000241256
ENSG00000198354.7	DCAF12L2	8.81246	0.75415	0.18781	4.01549	5.93225e-05	0.000122835
ENSG00000198355.5	PIM3	1573.48	0.0407979	0.0603978	0.675487	0.499367	0.569159
ENSG00000198356.12	GET3	634.648	0.146696	0.0430262	3.40945	0.000650944	0.00121621
ENSG00000198358.4	LOC101928372	0.566152	2.33127	0.624028	3.73585	0.000187085	0.000369804
ENSG00000198363.18	ASPH	3974.68	0.516238	0.0618437	8.34747	6.97408e-17	3.02536e-16
ENSG00000198369.10	SPRED2	942.227	0.379869	0.0574517	6.61197	3.79231e-11	1.20678e-10
ENSG00000198373.13	WWP2	1567.85	-0.486398	0.0377574	-12.8822	5.66949e-38	5.76454e-37
ENSG00000198380.13	GFPT1	1988.1	0.134596	0.0515264	2.61218	0.00899674	0.014692
ENSG00000198382.9	UVRAG	658.941	0.347364	0.0627961	5.53161	3.17302e-08	8.47692e-08
ENSG00000198390.5	KRTAP13-1	0.00758313	-0.0640805	2.89726	-0.0221176	0.982354	NA
ENSG00000198393.8	ZNF26	617.156	0.0459875	0.0480445	0.957187	0.338473	0.408086
ENSG00000198398.3	TMEM207	0.029959	0.0551495	2.89726	0.0190351	0.984813	NA
ENSG00000198399.16	ITSN2	2582.58	-0.995987	0.0456021	-21.8408	9.50217e-106	6.80488e-104
ENSG00000198400.14	NTRK1	21.1789	-0.0698621	0.116874	-0.597756	0.550003	0.617331
ENSG00000198406.7	NA	18.8379	-0.0804685	0.0765933	-1.05059	0.293445	0.360602
ENSG00000198408.14	OGA	4085.8	-0.402752	0.030938	-13.018	9.66381e-39	1.00847e-37
ENSG00000198414.5	TATDN2P1	0.0312766	-0.0163876	2.78368	-0.00588702	0.995303	NA
ENSG00000198416.10	NA	49.2408	-0.712629	0.0993656	-7.17179	7.40217e-13	2.59694e-12
ENSG00000198417.7	MT1F	56.562	0.486584	0.130812	3.71973	0.000199437	0.000393035
ENSG00000198420.10	TCAF1	973.194	0.323099	0.0491709	6.57096	4.99932e-11	1.57964e-10
ENSG00000198429.10	ZNF69	76.5353	0.285585	0.108906	2.62231	0.00873362	0.0142906
ENSG00000198431.18	TXNRD1	1834.79	1.27655	0.102602	12.4418	1.54884e-35	1.44004e-34
ENSG00000198435.4	NRARP	781.959	0.571408	0.110858	5.15443	2.54401e-07	6.37377e-07
ENSG00000198440.9	ZNF583	70.271	-0.281062	0.081699	-3.44022	0.000581244	0.00109237
ENSG00000198443.8	KRTAP4-1	1.07743	2.9142	0.36881	7.90163	2.75274e-15	1.09657e-14
ENSG00000198445.4	CCT8L2	0.113664	-0.374072	0.867395	-0.431259	0.66628	NA
ENSG00000198452.8	OR14L1	1.52368	-1.96727	0.229914	-8.55655	1.16299e-17	5.25425e-17
ENSG00000198453.15	ZNF568	194.882	-0.743205	0.0765839	-9.70446	2.88592e-22	1.60373e-21
ENSG00000198454.2	NA	0.0566494	-0.302535	1.78706	-0.169293	0.865566	NA
ENSG00000198455.5	ZXDB	427.572	0.126663	0.0532047	2.38068	0.0172807	0.0270192
ENSG00000198457.13	CYP21A2	1.06041	-0.0623299	0.314109	-0.198434	0.842705	0.874415
ENSG00000198464.14	ZNF480	412.75	0.254743	0.0468561	5.43671	5.42727e-08	1.4248e-07
ENSG00000198466.12	ZNF587	1842.95	0.195621	0.0429475	4.55489	5.24137e-06	1.18322e-05
ENSG00000198467.16	TPM2	3316	-0.531707	0.0949155	-5.60189	2.12023e-08	5.72953e-08
ENSG00000198468.11	FLVCR1-DT	30.0516	0.74709	0.111368	6.70828	1.96933e-11	6.36531e-11
ENSG00000198471.1	RTP2	0.156152	0.00746711	0.68402	0.0109165	0.99129	NA
ENSG00000198478.8	SH3BGRL2	2846.86	-3.55289	0.128829	-27.5783	2.02614e-167	5.5832e-165
ENSG00000198482.14	ZNF808	680.442	-0.253544	0.0605849	-4.18493	2.8525e-05	6.06463e-05
ENSG00000198483.13	ANKRD35	614.497	-2.3223	0.156343	-14.8539	6.56685e-50	9.98472e-49
ENSG00000198488.10	B3GNT6	261.508	-3.60435	0.284398	-12.6736	8.28143e-37	8.08311e-36
ENSG00000198491.3	LOC101929106	15.4806	-5.21484	0.235823	-22.1134	2.34868e-108	1.82272e-106
ENSG00000198492.16	YTHDF2	1639.67	0.0855514	0.0321608	2.66011	0.00781144	0.012858
ENSG00000198496.12	NBR2	158.228	0.306173	0.0725799	4.21843	2.46006e-05	5.26443e-05
ENSG00000198498.10	TMA16	253.594	0.287742	0.0478273	6.01626	1.78497e-09	5.15353e-09
ENSG00000198502.6	HLA-DRB5	702.343	0.539142	0.472457	1.14114	0.25381	0.317457
ENSG00000198513.14	ATL1	187.057	-0.112478	0.0718194	-1.56612	0.11732	0.159243
ENSG00000198515.16	CNGA1	60.6514	-2.50878	0.136301	-18.4062	1.17247e-75	3.86022e-74
ENSG00000198517.10	MAFK	1407.38	0.289524	0.0588461	4.92003	8.65326e-07	2.07962e-06
ENSG00000198520.12	ARMH1	16.41	-0.0694955	0.106742	-0.651061	0.515007	0.584393
ENSG00000198521.12	ZNF43	279.403	-0.337274	0.101568	-3.32067	0.000898012	0.00165049
ENSG00000198522.14	GPN1	482.931	0.30784	0.0365765	8.41631	3.88516e-17	1.7068e-16
ENSG00000198523.6	PLN	326.732	-0.828984	0.15256	-5.43381	5.51635e-08	1.44729e-07
ENSG00000198535.5	C2CD4A	28.5112	2.6925	0.229445	11.7348	8.44805e-32	6.84831e-31
ENSG00000198538.11	ZNF28	445.609	0.277489	0.0608589	4.55954	5.12651e-06	1.1586e-05
ENSG00000198542.15	ITGBL1	631.987	1.60975	0.115887	13.8907	7.21684e-44	9.02746e-43
ENSG00000198546.15	ZNF511	240.093	0.330539	0.0436372	7.5747	3.59966e-14	1.35395e-13
ENSG00000198547.10	C20orf203	7.81368	-1.02508	0.139136	-7.36747	1.73902e-13	6.31191e-13
ENSG00000198551.10	ZNF627	241.095	0.221803	0.0444552	4.98936	6.0579e-07	1.47546e-06
ENSG00000198553.9	KCNRG	24.296	-0.916955	0.0969473	-9.45829	3.1303e-21	1.66135e-20
ENSG00000198554.12	WDHD1	502.833	1.49485	0.0622873	23.9993	2.82571e-127	3.55805e-125
ENSG00000198555.7	NA	1.77114	3.33721	0.69531	4.7996	1.58982e-06	3.74549e-06
ENSG00000198556.14	ZNF789	386.193	0.336237	0.0534867	6.28636	3.24994e-10	9.78894e-10
ENSG00000198561.16	CTNND1	17028.3	-0.667776	0.0500151	-13.3515	1.16118e-40	1.29757e-39
ENSG00000198563.14	DDX39B	298.719	0.449578	0.244632	1.83777	0.0660962	0.0941858
ENSG00000198569.10	SLC34A3	30.349	-3.80905	0.195153	-19.5183	7.67083e-85	3.18101e-83
ENSG00000198570.7	RD3	3.55709	-0.530073	0.193003	-2.74646	0.00602431	0.0100631
ENSG00000198573.7	SPANXC	0.548087	2.48964	1.11328	2.2363	0.0253319	0.0386927
ENSG00000198574.6	SH2D1B	15.7607	-1.30776	0.155116	-8.43084	3.43196e-17	1.51383e-16
ENSG00000198576.4	ARC	50.4034	-0.0728099	0.179936	-0.404643	0.68574	0.740128
ENSG00000198580.7	NA	0.307439	0.174391	0.381	0.457719	0.647155	0.705725
ENSG00000198585.12	NUDT16	768.68	-0.0585122	0.0511835	-1.14319	0.252962	0.316541
ENSG00000198586.14	TLK1	1483.96	0.319918	0.0408307	7.83524	4.67957e-15	1.84347e-14
ENSG00000198589.15	LRBA	5129.35	-0.724947	0.0469436	-15.4429	8.41729e-54	1.45163e-52
ENSG00000198590.12	APRG1	156.367	-0.686157	0.0512994	-13.3755	8.40526e-41	9.43687e-40
ENSG00000198597.10	ZNF536	187.137	-2.91606	0.184259	-15.8259	2.06124e-56	3.84795e-55
ENSG00000198598.7	MMP17	147.259	1.3516	0.088294	15.3079	6.76725e-53	1.13415e-51
ENSG00000198601.4	OR2M2	0.0480646	0.0313099	1.80194	0.0173757	0.986137	NA
ENSG00000198604.11	BAZ1A	2105.9	0.645253	0.0571125	11.2979	1.34351e-29	1.00235e-28
ENSG00000198610.11	AKR1C4	0.131716	0.57977	1.89106	0.306584	0.75916	NA
ENSG00000198612.11	COPS8	596.829	0.456676	0.0373938	12.2126	2.66153e-34	2.36031e-33
ENSG00000198618.5	NA	355.219	0.141053	0.0903134	1.56182	0.118331	0.160506
ENSG00000198624.13	CCDC69	970.009	-1.22428	0.0924022	-13.2495	4.54129e-40	4.97527e-39
ENSG00000198625.14	MDM4	3118.21	-0.153017	0.0395773	-3.86628	0.000110507	0.000223453
ENSG00000198626.18	RYR2	825.473	-1.03592	0.133736	-7.74597	9.48574e-15	3.68038e-14
ENSG00000198633.11	ZNF534	8.30758	-1.14886	0.209802	-5.47592	4.3524e-08	1.15136e-07
ENSG00000198642.7	KLHL9	1012.46	-0.119044	0.0588798	-2.02182	0.0431952	0.0636168
ENSG00000198643.7	FAM3D	975.294	-4.79534	0.197566	-24.2721	3.86853e-130	5.21662e-128
ENSG00000198646.14	NCOA6	2257.9	0.391538	0.0427035	9.16875	4.78534e-20	2.40927e-19
ENSG00000198648.12	STK39	786.744	-1.24558	0.0742922	-16.766	4.32962e-63	1.00148e-61
ENSG00000198650.11	TAT	0.974881	2.40853	0.276424	8.71316	2.95507e-18	1.37408e-17
ENSG00000198658.4	NA	5.25971	-0.33774	0.101242	-3.33596	0.000850061	0.00156653
ENSG00000198663.17	C6orf89	2027.91	-0.146158	0.0293841	-4.97407	6.55611e-07	1.59313e-06
ENSG00000198668.14	CALM1	6708.78	-0.530089	0.0456102	-11.6222	3.17992e-31	2.5229e-30
ENSG00000198670.12	LPA	17.915	0.491813	0.21725	2.26381	0.0235859	0.0362121
ENSG00000198671.3	NA	0.0593344	0.150539	2.12596	0.0708097	0.943549	NA
ENSG00000198673.11	TAFA2	33.6128	-0.0274558	0.0894294	-0.307011	0.758835	0.803951
ENSG00000198677.13	SKIC3	2571.36	-0.248906	0.0402057	-6.19081	5.98565e-10	1.7777e-09
ENSG00000198678.5	OR5BS1P	0.0231161	-0.111772	2.86944	-0.0389525	0.968928	NA
ENSG00000198680.6	TUSC1	270.96	0.374721	0.0788306	4.75349	1.99933e-06	4.67116e-06
ENSG00000198681.7	MAGEA1	69.394	5.19878	0.615004	8.45325	2.83305e-17	1.25504e-16
ENSG00000198682.13	PAPSS2	652.149	0.0545463	0.102261	0.533402	0.593755	0.658132
ENSG00000198685.4	LINC01565	0.462019	0.24529	0.339085	0.723387	0.469442	0.540176
ENSG00000198689.13	SLC9A6	630.532	0.0259716	0.0439009	0.591595	0.554122	0.621251
ENSG00000198690.10	FAN1	934.226	0.267059	0.0567714	4.70412	2.54966e-06	5.90762e-06
ENSG00000198691.14	ABCA4	34.1577	1.43196	0.209592	6.83216	8.3647e-12	2.76499e-11
ENSG00000198692.10	EIF1AY	119.506	-0.613611	0.360223	-1.70342	0.0884893	0.123372
ENSG00000198695.2	ND6	1241.85	0.541551	0.0668473	8.10131	5.4369e-16	2.2441e-15
ENSG00000198700.10	IPO9	2205.74	0.783179	0.0403058	19.431	4.22453e-84	1.72367e-82
ENSG00000198703.2	OR10R3P	0.017732	-0.207156	2.89726	-0.0715007	0.942999	NA
ENSG00000198704.10	GPX6	0.022169	0.0313035	2.89726	0.0108045	0.991379	NA
ENSG00000198707.17	CEP290	722.14	0.742964	0.0453794	16.3723	3.01697e-60	6.42365e-59
ENSG00000198711.5	SSBP3-AS1	7.99762	-0.300617	0.156982	-1.91498	0.0554946	0.0801844
ENSG00000198712.1	COX2	24660.5	0.171616	0.108989	1.57462	0.115345	0.156925
ENSG00000198715.13	GLMP	733.63	0.529048	0.0481801	10.9806	4.73599e-28	3.34937e-27
ENSG00000198718.13	TOGARAM1	923.758	0.0586106	0.0486178	1.20554	0.227996	0.288797
ENSG00000198719.9	DLL1	397.11	-0.819656	0.105477	-7.77092	7.79195e-15	3.03435e-14
ENSG00000198720.13	ANKRD13B	177.394	1.01473	0.0707164	14.3493	1.0763e-46	1.47597e-45
ENSG00000198721.13	ECI2	416.353	-0.102426	0.056376	-1.81683	0.0692436	0.0983611
ENSG00000198722.15	UNC13B	1811.14	-1.14231	0.0612494	-18.6501	1.26048e-77	4.32212e-76
ENSG00000198723.11	SAXO5	2.32419	1.00009	0.255573	3.91312	9.11094e-05	0.000185512
ENSG00000198727.2	CYTB	28453.1	-0.09758	0.0825455	-1.18214	0.237152	0.29915
ENSG00000198728.11	LDB1	1610.19	0.0342519	0.0377338	0.907724	0.364024	0.4345
ENSG00000198729.5	PPP1R14C	394.102	1.15931	0.11581	10.0105	1.37059e-23	8.03942e-23
ENSG00000198730.9	CTR9	1090.03	-0.341908	0.0412142	-8.2959	1.07769e-16	4.62335e-16
ENSG00000198732.11	SMOC1	37.4904	1.20468	0.197723	6.09276	1.10979e-09	3.24682e-09
ENSG00000198734.12	F5	119.402	-0.0783539	0.148457	-0.527789	0.597646	0.661679
ENSG00000198736.13	MSRB1	506.264	0.309116	0.0831135	3.71921	0.000199849	0.000393786
ENSG00000198739.11	LRRTM3	2.06184	-1.61164	0.342944	-4.69941	2.60908e-06	6.03759e-06
ENSG00000198740.9	ZNF652	1955	0.0925707	0.0413917	2.23645	0.0253222	0.0386811
ENSG00000198742.10	SMURF1	2159.94	-0.125243	0.0578043	-2.16667	0.0302602	0.0456574
ENSG00000198743.7	SLC5A3	2017.77	0.578993	0.0473593	12.2255	2.27046e-34	2.02246e-33
ENSG00000198744.5	MTCO3P12	47.3451	0.0544777	0.0891518	0.611067	0.541155	0.609099
ENSG00000198746.13	GPATCH3	226.745	0.214929	0.0387086	5.55248	2.81641e-08	7.54861e-08
ENSG00000198752.11	CDC42BPB	4438.03	0.0937261	0.0413375	2.26734	0.0233695	0.0358987
ENSG00000198753.12	PLXNB3	905.681	0.862552	0.0777255	11.0974	1.29137e-28	9.31823e-28
ENSG00000198754.5	OXCT2	25.1294	1.11262	0.105141	10.5822	3.6056e-26	2.35949e-25
ENSG00000198755.11	RPL10A	6529.11	-0.583186	0.0405873	-14.3687	8.13535e-47	1.12047e-45
ENSG00000198756.12	COLGALT2	69.8312	0.822135	0.163257	5.03582	4.75807e-07	1.168e-06
ENSG00000198758.11	EPS8L3	1.04736	-0.857232	0.566979	-1.51193	0.130552	0.175406
ENSG00000198759.12	EGFL6	209.576	1.6834	0.115066	14.6299	1.80999e-48	2.62403e-47
ENSG00000198763.3	ND2	23069.4	0.291758	0.116841	2.49704	0.0125233	0.0200119
ENSG00000198765.12	SYCP1	0.179609	-0.707918	0.829834	-0.853085	0.393612	0.465246
ENSG00000198768.11	APCDD1L	75.6956	2.21613	0.171799	12.8996	4.52654e-38	4.62096e-37
ENSG00000198771.11	RCSD1	442.399	-0.338288	0.0922916	-3.66542	0.000246934	0.000481843
ENSG00000198774.5	RASSF9	500.313	-0.302547	0.143213	-2.11257	0.0346376	0.0517835
ENSG00000198780.13	FAM169A	103.233	1.02537	0.127501	8.04201	8.83742e-16	3.60155e-15
ENSG00000198783.6	ZNF830	204.062	0.128868	0.0371102	3.47258	0.000515484	0.000974221
ENSG00000198785.7	GRIN3A	9.75898	0.966944	0.16122	5.99765	2.00192e-09	5.76022e-09
ENSG00000198786.2	ND5	26542.3	0.0298523	0.10542	0.283174	0.777043	0.819515
ENSG00000198787.5	OR7E103P	0.0499905	-0.15946	2.14581	-0.0743125	0.940762	NA
ENSG00000198788.9	MUC2	3.72071	2.14162	0.317844	6.73794	1.60645e-11	5.21855e-11
ENSG00000198791.12	CNOT7	1428.82	0.120435	0.0507373	2.37369	0.0176112	0.0275019
ENSG00000198792.13	TMEM184B	2074.82	0.933964	0.0504861	18.4994	2.0862e-76	6.96505e-75
ENSG00000198793.14	MTOR	3010.99	0.279649	0.0365552	7.65006	2.00884e-14	7.6528e-14
ENSG00000198794.12	SCAMP5	209.039	0.993665	0.114816	8.65439	4.95549e-18	2.27918e-17
ENSG00000198795.11	ZNF521	437.177	0.119771	0.0833042	1.43776	0.150503	0.199463
ENSG00000198796.7	ALPK2	162.177	2.82462	0.168407	16.7726	3.87399e-63	8.97721e-62
ENSG00000198797.7	BRINP2	2.37031	1.16809	0.268264	4.35426	1.33519e-05	2.92068e-05
ENSG00000198798.6	MAGEB3	0.0200893	0.00745747	2.89726	0.00257398	0.997946	NA
ENSG00000198799.12	LRIG2	1176.37	-0.0335261	0.0338732	-0.989753	0.322295	0.391275
ENSG00000198804.2	COX1	214706	-0.287526	0.058772	-4.89223	9.96993e-07	2.38474e-06
ENSG00000198805.13	PNP	1086.93	-0.0398872	0.0717824	-0.555668	0.578438	0.644105
ENSG00000198807.13	PAX9	3887.63	-2.29559	0.173177	-13.2557	4.17943e-40	4.58809e-39
ENSG00000198812.5	LRRC10	0.0629678	0.245922	2.33781	0.105193	0.916222	NA
ENSG00000198814.14	GK	338.636	0.237528	0.0777643	3.05446	0.00225466	0.00396422
ENSG00000198815.9	FOXJ3	1569.44	0.188715	0.0336062	5.6155	1.96e-08	5.31012e-08
ENSG00000198816.7	ZNF358	716.779	0.0268789	0.0599759	0.448162	0.654036	0.711842
ENSG00000198818.10	SFT2D1	373.862	0.227359	0.0370662	6.13386	8.57728e-10	2.52277e-09
ENSG00000198821.12	CD247	132.239	-0.153924	0.110387	-1.3944	0.163196	0.214557
ENSG00000198822.11	GRM3	0.833557	0.551977	0.635852	0.868091	0.385344	0.456865
ENSG00000198824.8	CHAMP1	586.49	0.464687	0.0492585	9.43363	3.96137e-21	2.09308e-20
ENSG00000198825.15	INPP5F	570.807	0.356	0.046821	7.60343	2.88394e-14	1.08949e-13
ENSG00000198826.11	ARHGAP11A	529.323	1.03415	0.0695072	14.8783	4.56163e-50	6.97488e-49
ENSG00000198829.6	SUCNR1	45.9651	2.08309	0.117346	17.7517	1.6721e-70	4.77006e-69
ENSG00000198830.11	HMGN2	2809.95	0.377206	0.0515669	7.31489	2.57597e-13	9.25863e-13
ENSG00000198832.11	SELENOM	919.005	0.305158	0.0665406	4.58604	4.51735e-06	1.02556e-05
ENSG00000198833.7	UBE2J1	1386.66	-0.255226	0.0463963	-5.501	3.77645e-08	1.00333e-07
ENSG00000198835.4	GJC2	47.5305	-0.557683	0.0850884	-6.55416	5.59561e-11	1.76263e-10
ENSG00000198836.11	OPA1	2096.72	0.351325	0.0412313	8.52082	1.58422e-17	7.10833e-17
ENSG00000198837.10	DENND4B	1462.17	0.466292	0.0437162	10.6664	1.46254e-26	9.74696e-26
ENSG00000198838.14	RYR3	346.037	-1.14353	0.173498	-6.59102	4.36805e-11	1.38455e-10
ENSG00000198839.10	ZNF277	345.964	0.0410545	0.0418766	0.980367	0.326905	0.39605
ENSG00000198840.2	ND3	2329.56	-0.135176	0.136837	-0.987865	0.323219	0.392158
ENSG00000198841.4	KTI12	140.96	0.424879	0.047115	9.01792	1.91697e-19	9.37938e-19
ENSG00000198842.10	STYXL2	2.125	0.961007	0.301062	3.19206	0.00141263	0.00254311
ENSG00000198843.14	SELENOT	1183.3	0.52281	0.0465101	11.2408	2.57114e-29	1.89887e-28
ENSG00000198844.12	ARHGEF15	219.793	-0.266607	0.0697852	-3.82039	0.000133238	0.000267045
ENSG00000198846.6	TOX	144.122	-0.221676	0.110409	-2.00778	0.0446671	0.0656091
ENSG00000198848.13	CES1	714.203	0.551512	0.279277	1.97479	0.0482924	0.0705282
ENSG00000198851.10	CD3E	253.848	-0.3979	0.115559	-3.44326	0.000574749	0.00108086
ENSG00000198853.12	RUSC2	1224.56	-0.874566	0.0653591	-13.3809	7.81607e-41	8.78574e-40
ENSG00000198854.5	KPLCE	2.4957	4.39668	0.502132	8.75603	2.02247e-18	9.47616e-18
ENSG00000198855.7	FICD	126.045	0.271504	0.0551519	4.92285	8.5294e-07	2.05076e-06
ENSG00000198856.13	OSTC	729.377	0.383225	0.0510147	7.51205	5.82106e-14	2.16465e-13
ENSG00000198857.3	NA	0.185505	0.699006	0.832691	0.839454	0.401214	0.472572
ENSG00000198858.10	R3HDM4	1377.49	-0.0593248	0.0511029	-1.16089	0.245687	0.308595
ENSG00000198860.14	TSEN15	473.736	0.756859	0.0442641	17.0987	1.5175e-65	3.78401e-64
ENSG00000198862.14	LTN1	1367.66	-0.157136	0.0351831	-4.46625	7.96035e-06	1.77199e-05
ENSG00000198863.8	RUNDC1	503.58	0.279317	0.0323458	8.63533	5.85578e-18	2.68448e-17
ENSG00000198865.10	CCDC152	15.8707	0.14895	0.170759	0.872286	0.383052	0.454488
ENSG00000198870.8	STKLD1	3.71488	-0.53789	0.128503	-4.18582	2.84139e-05	6.04235e-05
ENSG00000198873.12	GRK5	476.053	-0.414253	0.0712061	-5.81766	5.96765e-09	1.67157e-08
ENSG00000198874.14	TYW1	446.268	0.420843	0.0387769	10.8529	1.93159e-27	1.33648e-26
ENSG00000198876.13	DCAF12	1580.64	-0.40931	0.0468072	-8.74459	2.23825e-18	1.04627e-17
ENSG00000198879.13	SFMBT2	562.057	0.586931	0.0770193	7.62058	2.5254e-14	9.567e-14
ENSG00000198881.10	ASB12	2.06731	-1.21955	0.207954	-5.86452	4.50424e-09	1.27206e-08
ENSG00000198883.12	PNMA5	3.34005	2.34388	0.411908	5.6903	1.26814e-08	3.48058e-08
ENSG00000198885.10	ITPRIPL1	92.5601	0.0447078	0.0913948	0.489172	0.62472	0.685764
ENSG00000198886.2	ND4	48520.1	0.198988	0.112081	1.7754	0.0758322	0.107009
ENSG00000198887.9	SMC5	1130	-0.152041	0.0392195	-3.87668	0.000105891	0.000214541
ENSG00000198888.2	ND1	15054.5	0.239868	0.109528	2.19002	0.0285226	0.0431779
ENSG00000198889.5	DCAF12L1	0.0657959	-0.111765	1.34904	-0.0828482	0.933972	NA
ENSG00000198890.9	PRMT6	319.354	0.182189	0.0571137	3.18993	0.00142305	0.00256066
ENSG00000198892.7	SHISA4	76.1019	1.09092	0.0795633	13.7113	8.6898e-43	1.04473e-41
ENSG00000198894.8	CIPC	1125.7	-0.849566	0.0507194	-16.7503	5.63291e-63	1.2982e-61
ENSG00000198898.15	CAPZA2	1467.7	0.0133897	0.0534386	0.250563	0.802152	0.840431
ENSG00000198899.2	ATP6	12856.6	0.302764	0.113547	2.66642	0.00766638	0.0126345
ENSG00000198900.7	TOP1	2224.1	0.341397	0.0371073	9.20028	3.57002e-20	1.80913e-19
ENSG00000198901.14	PRC1	795.497	1.2773	0.074163	17.2229	1.78931e-66	4.58813e-65
ENSG00000198908.12	GPRASP3	112.929	0.280158	0.0866693	3.2325	0.00122714	0.00222233
ENSG00000198909.8	MAP3K3	984.526	-0.320056	0.0348565	-9.1821	4.22784e-20	2.13452e-19
ENSG00000198910.14	L1CAM	324.744	0.379772	0.157543	2.4106	0.0159265	0.0250521
ENSG00000198911.12	SREBF2	5572.25	-0.559667	0.0529096	-10.5778	3.77767e-26	2.4687e-25
ENSG00000198912.12	C1orf174	393.868	0.487306	0.044628	10.9193	9.32227e-28	6.52971e-27
ENSG00000198914.5	POU3F3	4.05466	2.37038	0.389191	6.09053	1.12541e-09	3.29073e-09
ENSG00000198915.12	RASGEF1A	125.285	0.630028	0.134957	4.66837	3.03598e-06	6.98717e-06
ENSG00000198917.13	SPOUT1	587.946	0.300454	0.0393066	7.64387	2.10781e-14	8.01695e-14
ENSG00000198918.8	RPL39	3697.37	-0.12938	0.0540785	-2.39244	0.0167367	0.02623
ENSG00000198919.13	DZIP3	318.039	0.178174	0.0607498	2.93291	0.00335796	0.00578531
ENSG00000198920.11	KIAA0753	551.669	0.0187433	0.0384507	0.487462	0.625931	0.686846
ENSG00000198924.8	DCLRE1A	291.729	0.442933	0.0492698	8.98995	2.47352e-19	1.20405e-18
ENSG00000198925.12	ATG9A	1466.61	-0.156961	0.0433097	-3.62416	0.000289906	0.000561889
ENSG00000198929.13	NOS1AP	172.377	1.06597	0.124995	8.52812	1.48746e-17	6.68287e-17
ENSG00000198930.13	CSAG1	10.2554	5.15373	0.514423	10.0185	1.26438e-23	7.43476e-23
ENSG00000198931.11	APRT	1494.31	-0.133242	0.0634663	-2.09941	0.0357804	0.0533619
ENSG00000198932.13	GPRASP1	465.849	-0.588538	0.0703682	-8.36369	6.07887e-17	2.64638e-16
ENSG00000198933.10	TBKBP1	388.662	-0.489803	0.0522073	-9.38187	6.48119e-21	3.39465e-20
ENSG00000198934.5	MAGEE1	103.352	0.171207	0.0800412	2.13899	0.0324368	0.0487097
ENSG00000198937.9	CCDC167	103.928	0.23488	0.0542865	4.32668	1.51372e-05	3.29813e-05
ENSG00000198938.2	COX3	41476.3	-0.0188788	0.0797468	-0.236734	0.812863	0.849405
ENSG00000198939.8	ZFP2	22.1349	-1.08299	0.0977026	-11.0846	1.49074e-28	1.07344e-27
ENSG00000198944.6	SOWAHA	11.802	0.145728	0.144383	1.00932	0.312822	0.381346
ENSG00000198945.8	L3MBTL3	185.751	0.662285	0.0549969	12.0422	2.13124e-33	1.83567e-32
ENSG00000198947.18	DMD	1810.87	-1.37905	0.121224	-11.3761	5.50329e-30	4.16382e-29
ENSG00000198948.12	MFAP3L	126.937	1.40037	0.104167	13.4435	3.36003e-41	3.8278e-40
ENSG00000198951.12	NAGA	964.166	0.354107	0.0386964	9.1509	5.6461e-20	2.83251e-19
ENSG00000198952.8	SMG5	2447.01	0.442286	0.0348904	12.6764	7.988e-37	7.80271e-36
ENSG00000198954.9	KIFBP	445.886	0.0562099	0.0375699	1.49614	0.134617	0.180332
ENSG00000198959.12	TGM2	2738.74	0.702898	0.102284	6.87205	6.32875e-12	2.1061e-11
ENSG00000198960.11	ARMCX6	245.482	0.301153	0.0713274	4.22212	2.42013e-05	5.18218e-05
ENSG00000198961.10	PJA2	3200.88	-0.373792	0.0431026	-8.67215	4.24031e-18	1.95782e-17
ENSG00000198963.11	RORB	71.5293	-1.27984	0.122199	-10.4734	1.14442e-25	7.34991e-25
ENSG00000198964.14	SGMS1	882.147	-0.0225232	0.0540488	-0.416719	0.676884	0.732745
ENSG00000198967.5	OR10Z1	0.0881836	-0.421765	1.13629	-0.371176	0.710506	NA
ENSG00000199197.1	RN7SKP72	0.985426	2.54738	0.467871	5.44463	5.19146e-08	1.36469e-07
ENSG00000199218.1	NA	6.55022	0.0174844	0.137144	0.12749	0.898553	0.920409
ENSG00000199319.1	NA	0.376536	-0.207148	0.357431	-0.579548	0.56222	0.628853
ENSG00000199420.1	NA	0.148452	0.341313	0.816082	0.418234	0.675776	NA
ENSG00000199622.1	NA	0.0954051	0.412851	1.08501	0.380506	0.70357	NA
ENSG00000199683.1	RN7SKP185	1.1097	-0.15147	0.241718	-0.62664	0.530895	0.599257
ENSG00000199691.1	NA	1.84546	0.595484	0.187143	3.18197	0.00146278	0.00262866
ENSG00000199730.1	NA	5.09522	0.545458	0.112177	4.86249	1.15918e-06	2.75673e-06
ENSG00000199805.1	RNU1-134P	0.012356	-0.135618	2.89726	-0.0468092	0.962665	NA
ENSG00000199856.2	LOC124904381	0.142648	-0.183303	0.811969	-0.225751	0.821395	NA
ENSG00000199879.1	RNVU1-22	0.0121466	-0.135618	2.89726	-0.0468092	0.962665	NA
ENSG00000199975.1	NA	0.0319915	-0.11177	2.46185	-0.0454007	0.963788	NA
ENSG00000199977.1	LOC124904362	0.462078	-0.136314	0.334944	-0.406976	0.684025	0.738814
ENSG00000200047.1	RN7SKP115	0.942243	0.152939	0.249667	0.612571	0.54016	0.608144
ENSG00000200057.1	NA	0.0747764	0.198235	1.27073	0.156001	0.876032	NA
ENSG00000200087.1	SNORA73B	1082.25	-0.397841	0.0711602	-5.59078	2.26051e-08	6.09789e-08
ENSG00000200131.1	NA	0.0296764	-0.183309	2.79711	-0.0655353	0.947748	NA
ENSG00000200161.1	RN7SKP145	0.0208341	-0.135618	2.89726	-0.0468092	0.962665	NA
ENSG00000200176.1	RNU1-19P	0.0197179	-0.0402344	2.89726	-0.0138871	0.98892	NA
ENSG00000200184.1	RNU1-20P	0.0121248	-0.0402345	2.89726	-0.0138871	0.98892	NA
ENSG00000200198.1	NA	0.00935098	-0.111772	2.89726	-0.0385787	0.969226	NA
ENSG00000200312.1	NA	596.687	0.371753	0.0765083	4.85899	1.17983e-06	2.80479e-06
ENSG00000200320.1	SNORA63	0.00814177	-0.111772	2.89726	-0.0385787	0.969226	NA
ENSG00000200472.1	RN7SKP44	0.0114854	-0.0402345	2.89726	-0.0138871	0.98892	NA
ENSG00000200488.1	NA	785.325	0.254129	0.0616062	4.12506	3.70642e-05	7.81199e-05
ENSG00000200538.2	LOC124904151	0.0229696	-0.0640802	2.87138	-0.0223169	0.982195	NA
ENSG00000200597.1	RNVU1-33	0.0171533	-0.0640804	2.89726	-0.0221176	0.982354	NA
ENSG00000200674.1	RN7SKP160	0.788725	-0.696871	0.274879	-2.53519	0.0112386	0.0180974
ENSG00000200718.1	RN7SKP103	0.664127	0.35527	0.321421	1.10531	0.269025	0.334091
ENSG00000200783.1	NA	1.67965	0.234677	0.186589	1.25772	0.208494	0.266617
ENSG00000200795.1	RNU4-1	0.00899589	-0.0640805	2.89726	-0.0221176	0.982354	NA
ENSG00000200830.1	RN7SKP134	1.11698	-0.883197	0.241484	-3.65737	0.000254813	0.00049663
ENSG00000200885.1	RNU1-146P	0.00807832	-0.111772	2.89726	-0.0385787	0.969226	NA
ENSG00000200895.1	NA	0.458837	-0.233355	0.335027	-0.696527	0.486099	0.556372
ENSG00000200959.1	SNORA74A	64.1254	-0.609049	0.08131	-7.49045	6.86371e-14	2.54318e-13
ENSG00000200997.1	RNVU1-34	0.00829924	-0.111772	2.89726	-0.0385787	0.969226	NA
ENSG00000201027.1	RN7SKP107	0.0122597	-0.18331	2.89726	-0.0632702	0.949551	NA
ENSG00000201183.1	RNVU1-3	0.00756701	-0.111772	2.89726	-0.0385787	0.969226	NA
ENSG00000201201.1	RN7SKP118	0.011912	-0.18331	2.89726	-0.0632702	0.949551	NA
ENSG00000201289.1	RN7SKP76	0.459662	1.5474	0.386451	4.00412	6.22488e-05	0.000128558
ENSG00000201348.1	RNU105B	0.24431	0.55593	0.408488	1.36095	0.173531	0.226601
ENSG00000201395.1	NA	0.0205417	-0.135618	2.89726	-0.0468092	0.962665	NA
ENSG00000201428.1	NA	426.892	0.252352	0.0676688	3.72923	0.000192068	0.00037912
ENSG00000201510.1	NA	0.00878233	-0.111772	2.89726	-0.0385787	0.969226	NA
ENSG00000201533.1	NA	0.00828847	-0.111772	2.89726	-0.0385787	0.969226	NA
ENSG00000201542.1	LOC124900419	0.025023	-0.111772	2.84556	-0.0392794	0.968668	NA
ENSG00000201558.1	RNVU1-6	0.593196	-0.859483	0.32363	-2.65576	0.00791305	0.0130168
ENSG00000201564.1	RN7SKP50	3.29236	-0.260322	0.143401	-1.81534	0.0694713	0.0986624
ENSG00000201581.1	NA	6.83573	0.361176	0.108267	3.33598	0.000849978	0.00156645
ENSG00000201583.1	NA	0.0433188	0.0551559	1.81169	0.0304445	0.975713	NA
ENSG00000201600.1	NA	1.69974	1.21856	0.222638	5.47329	4.41763e-08	1.16813e-07
ENSG00000201659.1	RNU12-2P	0.0163598	-0.111772	2.89726	-0.0385787	0.969226	NA
ENSG00000201674.2	LOC124905291	0.00713176	-0.0640805	2.89726	-0.0221176	0.982354	NA
ENSG00000201684.1	RN7SKP239	1.52045	-0.316053	0.224501	-1.4078	0.15919	0.209748
ENSG00000201699.1	RNVU1-24	0.0197183	-0.0402344	2.89726	-0.0138871	0.98892	NA
ENSG00000201715.1	NA	0.0233489	0.0313035	2.89726	0.0108045	0.991379	NA
ENSG00000201782.1	RN7SKP226	0.0295515	0.00745824	2.79833	0.00266525	0.997873	NA
ENSG00000201793.1	RN7SKP9	272.25	0.244027	0.0652125	3.74203	0.00018254	0.000361214
ENSG00000201794.1	RN7SKP130	0.0795057	0.222079	1.76136	0.126084	0.899666	NA
ENSG00000201896.1	RN7SKP153	0.0740247	-0.0640727	1.269	-0.0504907	0.959731	NA
ENSG00000201901.1	RN7SKP48	0.0524937	-0.0402271	1.44605	-0.0278186	0.977807	NA
ENSG00000201967.1	RN7SKP22	0.188273	-0.016379	0.633873	-0.0258395	0.979385	0.984043
ENSG00000201998.1	SNORA23	16.0109	0.0381077	0.100442	0.379399	0.704391	0.75722
ENSG00000202058.1	RN7SKP80	12.169	-0.0268253	0.0945932	-0.283586	0.776728	0.819324
ENSG00000202125.1	RNU1-100P	0.0556577	-0.0640732	1.44324	-0.0443955	0.964589	NA
ENSG00000202198.1	RN7SK	49.5463	-0.16782	0.351849	-0.476965	0.633387	0.693476
ENSG00000202215.1	RNU1-51P	0.0120588	-0.135618	2.89726	-0.0468092	0.962665	NA
ENSG00000202260.1	NA	0.00815645	-0.111772	2.89726	-0.0385787	0.969226	NA
ENSG00000202347.1	RNU1-16P	0.135906	0.126698	0.65596	0.193149	0.846842	NA
ENSG00000202351.1	RN7SKP204	0.0122944	-0.0402345	2.89726	-0.0138871	0.98892	NA
ENSG00000202360.1	NA	0.170949	-0.230995	0.643746	-0.358829	0.719723	0.770094
ENSG00000202392.1	RN7SKP292	3.86728	-0.193619	0.120229	-1.61041	0.107308	0.146937
ENSG00000202406.1	RN7SKP187	4.16847	0.543907	0.15136	3.59347	0.000326299	0.000629348
ENSG00000202415.1	NA	3.40472	0.616609	0.15427	3.99696	6.41618e-05	0.000132365
ENSG00000202538.1	RNU4-2	0.100587	-0.0879185	1.13923	-0.0771738	0.938485	NA
ENSG00000203258.3	NA	1.63434	-0.212711	0.210148	-1.01219	0.311445	0.379837
ENSG00000203262.3	NA	0.0847643	0.150542	1.52646	0.0986216	0.921439	NA
ENSG00000203266.3	NA	0.00766216	-0.0640805	2.89726	-0.0221176	0.982354	NA
ENSG00000203279.6	NA	4.2214	0.585552	0.203365	2.87932	0.00398535	0.00680364
ENSG00000203280.4	KIAA1671-AS1	0.548793	-1.17281	0.312907	-3.74809	0.000178185	0.000352963
ENSG00000203286.5	NA	2.43951	-0.392649	0.148556	-2.64311	0.0082148	0.0134817
ENSG00000203288.6	TDRKH-AS1	7.72634	0.414727	0.135057	3.07075	0.0021352	0.00376898
ENSG00000203307.2	NA	0.422584	0.438899	0.394102	1.11367	0.265421	0.330144
ENSG00000203321.2	NA	0.035427	-0.0879223	2.19699	-0.0400195	0.968078	NA
ENSG00000203325.3	NA	0.0633628	0.0313119	1.27412	0.0245754	0.980394	NA
ENSG00000203326.12	ZNF525	415.134	0.053086	0.0815996	0.650567	0.515326	0.584668
ENSG00000203327.2	NA	9.34229	-0.420397	0.121316	-3.4653	0.000529635	0.000999574
ENSG00000203334.5	NA	1.29493	-0.331548	0.220188	-1.50575	0.132131	0.177308
ENSG00000203335.5	NA	0.0950868	0.269772	1.62837	0.16567	0.868417	NA
ENSG00000203356.2	LINC01562	2.12348	-0.502097	0.163611	-3.06884	0.00214891	0.00379072
ENSG00000203362.2	NA	0.0721271	-0.326381	1.3457	-0.242536	0.808365	NA
ENSG00000203363.2	NA	0.0364147	0.102843	2.74302	0.0374925	0.970092	NA
ENSG00000203364.2	NA	0.0125279	-0.18331	2.89726	-0.0632702	0.949551	NA
ENSG00000203387.2	NA	0.00796151	-0.0640805	2.89726	-0.0221176	0.982354	NA
ENSG00000203392.3	NA	64.5422	-1.12368	0.0869915	-12.9171	3.60496e-38	3.68907e-37
ENSG00000203395.2	NA	0.0320379	-0.0640755	2.0104	-0.031872	0.974574	NA
ENSG00000203396.3	LOC100128906	0.279476	0.770696	0.510596	1.5094	0.131195	0.176183
ENSG00000203397.2	NA	0.123496	0.102852	0.838636	0.122641	0.902391	NA
ENSG00000203408.5	OR6C71P	0.0115902	-0.0402345	2.89726	-0.0138871	0.98892	NA
ENSG00000203414.2	NA	4.52935	0.486311	0.237817	2.0449	0.0408649	0.0604376
ENSG00000203416.3	NA	0.00778686	-0.0640805	2.89726	-0.0221176	0.982354	NA
ENSG00000203434.2	NA	0.533456	2.44895	0.854397	2.86629	0.00415316	0.00707772
ENSG00000203435.2	NA	2.48582	0.100238	0.191684	0.522933	0.601021	0.664738
ENSG00000203441.2	NA	0.935409	0.560663	0.260642	2.15108	0.0314696	0.0473545
ENSG00000203446.2	SUGCT-AS1	4.72285	4.70377	0.258442	18.2005	5.116e-74	1.60915e-72
ENSG00000203462.2	NA	0.0170503	-0.0163885	2.89726	-0.00565656	0.995487	NA
ENSG00000203463.2	SLC44A4	0.86435	-1.62999	0.418678	-3.89319	9.89337e-05	0.000200862
ENSG00000203469.2	NA	0.0201571	-0.135618	2.89726	-0.0468092	0.962665	NA
ENSG00000203472.3	NA	0.0362075	0.102847	1.99441	0.0515676	0.958873	NA
ENSG00000203485.14	INF2	3326.1	0.483864	0.0500953	9.65886	4.50831e-22	2.4864e-21
ENSG00000203489.3	HMGB1P39	3.73944	-0.572908	0.158176	-3.62197	0.000292366	0.000566483
ENSG00000203496.9	NA	0.103103	-0.183303	0.771134	-0.237705	0.81211	NA
ENSG00000203497.3	NA	20.5238	-0.481033	0.082371	-5.83983	5.22533e-09	1.46829e-08
ENSG00000203498.3	NA	0.027002	0.0551522	2.49791	0.0220793	0.982385	NA
ENSG00000203499.12	IQANK1	224.385	-0.007869	0.0940982	-0.0836254	0.933354	0.948317
ENSG00000203506.5	RBMS3-AS2	0.0416423	0.126692	2.17136	0.0583471	0.953472	NA
ENSG00000203527.2	SCUBE1-AS1	0.0355582	0.00746362	1.83194	0.00407416	0.996749	NA
ENSG00000203531.3	NA	0.0709882	0.0790042	1.2714	0.0621394	0.950452	NA
ENSG00000203546.7	NA	9.27319	0.304571	0.154502	1.97131	0.0486886	0.0710524
ENSG00000203565.3	NA	0.139115	0.508236	0.913668	0.556259	0.578034	NA
ENSG00000203581.7	OR1F2P	0.229165	0.937469	0.607584	1.54295	0.122844	0.166017
ENSG00000203585.4	LINC02408	6.48215	2.55922	0.162267	15.7717	4.87305e-56	9.00863e-55
ENSG00000203588.3	NA	0.0460507	-0.278689	1.66968	-0.166912	0.86744	NA
ENSG00000203601.3	NA	0.163992	0.00746707	0.712774	0.0104761	0.991641	NA
ENSG00000203616.2	NA	96.8491	-5.97787	0.198275	-30.1494	1.0908e-199	5.45788e-197
ENSG00000203618.6	GP1BB	42.7983	-1.62262	0.203335	-7.98002	1.46311e-15	5.90132e-15
ENSG00000203620.2	NA	0.24119	0.436699	0.437383	0.998435	0.318068	0.386835
ENSG00000203623.4	C6orf47	128.826	-0.0962463	0.170676	-0.563913	0.572813	0.639023
ENSG00000203624.10	MRPS18B	3.81947	0.295843	0.117362	2.52078	0.0117095	0.0187992
ENSG00000203635.2	NA	5.37899	1.36234	0.313706	4.34273	1.40721e-05	3.07293e-05
ENSG00000203643.3	NA	0.32615	-1.75272	0.530484	-3.304	0.000953157	0.00174653
ENSG00000203644.3	NA	93.9061	0.152554	0.0676168	2.25616	0.0240607	0.0368919
ENSG00000203645.2	LINC00501	1.02252	0.659136	0.302199	2.18113	0.0291738	0.044118
ENSG00000203647.2	NA	17.5607	-0.789444	0.0871683	-9.05654	1.34652e-19	6.63611e-19
ENSG00000203648.3	NA	0.955522	0.126663	0.241845	0.523737	0.600462	0.664197
ENSG00000203650.9	LINC01285	21.5467	2.86385	0.17698	16.1818	6.78206e-59	1.37694e-57
ENSG00000203661.4	OR2T29	0.260096	-1.1133	0.704094	-1.58119	0.113835	0.155088
ENSG00000203663.4	OR2L2	4.19695	-0.486741	0.165707	-2.93736	0.00331022	0.00570666
ENSG00000203666.13	EFCAB2	111.912	-0.0566405	0.0899022	-0.630024	0.528679	0.597233
ENSG00000203667.10	COX20	430.492	0.0369003	0.047012	0.784912	0.432505	0.503902
ENSG00000203668.3	CHML	655.873	0.798537	0.0631361	12.6479	1.14968e-36	1.11585e-35
ENSG00000203684.5	IBA57-DT	2.35827	0.19285	0.180581	1.06794	0.285546	0.351975
ENSG00000203685.11	STUM	329.538	-1.9027	0.139998	-13.591	4.53157e-42	5.31366e-41
ENSG00000203688.6	LINC02487	1696.88	-6.51482	0.232533	-28.0167	1.01691e-172	3.09362e-170
ENSG00000203697.12	CAPN8	28.9009	-1.54324	0.256476	-6.01708	1.77588e-09	5.12843e-09
ENSG00000203705.11	TATDN3	153.208	0.0564996	0.0439161	1.28653	0.198257	0.255027
ENSG00000203706.9	NA	7.89817	0.247768	0.107187	2.31156	0.0208022	0.032179
ENSG00000203709.13	NA	2495.98	-1.40459	0.0649519	-21.625	1.04408e-103	7.20566e-102
ENSG00000203710.12	CR1	262.45	0.205966	0.154614	1.33213	0.182818	0.237383
ENSG00000203711.16	LINC02901	2.80009	1.06413	0.201221	5.28838	1.23404e-07	3.16388e-07
ENSG00000203721.8	LINC00862	6.97965	1.81878	0.143536	12.6712	8.54007e-37	8.32914e-36
ENSG00000203722.8	RAET1G	63.9646	-1.42448	0.149391	-9.53528	1.49481e-21	8.05484e-21
ENSG00000203724.11	C1orf53	18.0301	0.467899	0.0995248	4.70133	2.58468e-06	5.98366e-06
ENSG00000203727.4	SAMD5	729.363	-3.12441	0.146012	-21.3983	1.38496e-101	9.04911e-100
ENSG00000203729.8	LINC00272	0.28155	-0.684072	0.475861	-1.43755	0.150563	0.199523
ENSG00000203730.3	TEDDM1	0.506163	-2.08912	0.384211	-5.43744	5.40519e-08	1.4193e-07
ENSG00000203734.13	ECT2L	3.06276	-0.383526	0.182602	-2.10033	0.0356994	0.0532516
ENSG00000203737.5	GPR52	123.39	0.120228	0.0481307	2.49795	0.0124914	0.0199668
ENSG00000203739.6	PRDX6-AS1	121.438	0.0192292	0.0546484	0.351871	0.724935	0.774727
ENSG00000203740.4	NTMT2	5.09419	4.965	0.251514	19.7404	9.69118e-87	4.23594e-85
ENSG00000203747.13	FCGR3A	789.591	3.31579	0.148244	22.3672	8.22235e-111	6.76778e-109
ENSG00000203756.8	TMEM244	0.465426	0.821284	0.376923	2.17892	0.0293379	0.0443485
ENSG00000203757.2	OR6K3	0.178917	0.842082	1.05539	0.797886	0.424937	0.496438
ENSG00000203760.9	CENPW	168.597	1.35909	0.0804916	16.8848	5.81757e-64	1.37835e-62
ENSG00000203761.5	NA	34.2175	0.929567	0.0819086	11.3488	7.51595e-30	5.65511e-29
ENSG00000203772.8	SPRN	21.6856	2.07864	0.165727	12.5425	4.36923e-36	4.15268e-35
ENSG00000203778.8	FAM229B	68.2579	-0.0515029	0.0690588	-0.745783	0.455799	0.526956
ENSG00000203780.12	FANK1	52.4255	-0.425554	0.0737613	-5.76935	7.95791e-09	2.21275e-08
ENSG00000203782.6	LORICRIN	5.50498	1.31177	0.34038	3.85384	0.000116278	0.000234573
ENSG00000203783.5	PRR9	14.8779	5.77842	0.483981	11.9394	7.37842e-33	6.23648e-32
ENSG00000203784.3	LELP1	0.0591084	-0.111766	1.53724	-0.0727057	0.94204	NA
ENSG00000203785.9	SPRR2E	6956.52	-2.67948	0.230212	-11.6391	2.60606e-31	2.07584e-30
ENSG00000203786.7	KPRP	689.642	-3.23193	0.299274	-10.7992	3.47076e-27	2.37379e-26
ENSG00000203791.15	EEF1AKMT2	335.871	-0.10282	0.0403265	-2.54968	0.0107822	0.0174133
ENSG00000203797.12	DDO	21.5325	0.210224	0.135559	1.5508	0.120951	0.163662
ENSG00000203799.14	CCDC162P	152.873	2.66532	0.168555	15.8128	2.53913e-56	4.72616e-55
ENSG00000203801.8	LINC00222	13.0147	-0.254348	0.0993427	-2.56031	0.010458	0.0169214
ENSG00000203804.5	NA	272.38	-0.869803	0.0795783	-10.9302	8.27037e-28	5.80896e-27
ENSG00000203805.11	PLPP4	40.6447	5.25611	0.167818	31.3203	2.47008e-215	1.73944e-212
ENSG00000203808.13	BVES-AS1	25.7065	-0.524305	0.132932	-3.94418	8.00751e-05	0.000163904
ENSG00000203809.7	LIN28B-AS1	0.00755063	-0.0640805	2.89726	-0.0221176	0.982354	NA
ENSG00000203811.2	H3C14	228.886	1.28879	0.178857	7.20568	5.7757e-13	2.041e-12
ENSG00000203814.7	H2BC18	1245.9	0.825353	0.0810164	10.1875	2.25527e-24	1.36846e-23
ENSG00000203825.4	NA	0.0530594	-0.27869	1.94826	-0.143046	0.886254	NA
ENSG00000203837.5	PNLIPRP3	68.7261	-0.117857	0.289666	-0.406872	0.684102	0.738855
ENSG00000203852.4	H3C15	2516.78	1.11943	0.0820204	13.6481	2.07095e-42	2.45947e-41
ENSG00000203855.7	NA	0.0919431	0.341312	1.34581	0.25361	0.799797	NA
ENSG00000203857.10	HSD3B1	0.046768	0.102843	2.68155	0.0383521	0.969407	NA
ENSG00000203858.3	HSD3BP2	0.0546215	-0.230997	1.78886	-0.129131	0.897254	NA
ENSG00000203859.10	HSD3B2	0.422171	-0.183258	0.344476	-0.53199	0.594733	0.658991
ENSG00000203865.13	ATP1A1-AS1	96.0294	-0.288919	0.0807035	-3.58001	0.000343581	0.000661002
ENSG00000203867.8	RBM20	271.396	-3.19134	0.137817	-23.1564	1.25237e-118	1.28713e-116
ENSG00000203870.6	SMIM9	0.101425	-0.374072	1.13973	-0.328211	0.742752	NA
ENSG00000203872.7	C6orf163	56.0755	0.0896659	0.0753582	1.18986	0.234101	0.295703
ENSG00000203875.13	SNHG5	1039.41	-0.305526	0.0674878	-4.52713	5.97904e-06	1.34289e-05
ENSG00000203876.10	ADD3-AS1	16.9085	-0.788013	0.10598	-7.43546	1.04207e-13	3.82351e-13
ENSG00000203877.9	RIPPLY2	4.60111	1.21111	0.285967	4.23513	2.28421e-05	4.90549e-05
ENSG00000203879.12	GDI1	2094.5	0.782755	0.0485984	16.1066	2.29252e-58	4.58347e-57
ENSG00000203880.13	PCMTD2	776.183	0.110621	0.0510671	2.16619	0.0302969	0.0457092
ENSG00000203883.7	SOX18	251.788	-0.310252	0.122123	-2.54049	0.0110698	0.017849
ENSG00000203896.10	LIME1	298.667	0.299861	0.0747249	4.01286	5.99868e-05	0.000124149
ENSG00000203897.4	SPATA42	0.0895432	-0.32638	1.03058	-0.316694	0.751476	NA
ENSG00000203900.2	LOC100130587	0.299114	-0.731765	0.411998	-1.77614	0.0757102	0.106844
ENSG00000203907.10	OOEP	5.51914	0.59392	0.256505	2.31543	0.0205894	0.0318676
ENSG00000203908.4	KHDC3L	0.140343	-0.159456	0.752741	-0.211834	0.832236	NA
ENSG00000203909.4	DPPA5	0.0611244	-0.0402271	1.43787	-0.0279769	0.977681	NA
ENSG00000203910.9	C1orf146	0.0151783	-0.159464	2.89726	-0.0550397	0.956107	NA
ENSG00000203914.4	HSP90B3P	0.0122304	-0.135618	2.89726	-0.0468092	0.962665	NA
ENSG00000203923.5	SPANXN1	0.0208077	0.00745747	2.89726	0.00257398	0.997946	NA
ENSG00000203926.5	SPANXA2	0.5401	2.19	0.797011	2.74776	0.00600033	0.0100266
ENSG00000203930.13	LINC00632	2943.05	-0.025455	0.129509	-0.196551	0.844179	0.875633
ENSG00000203942.5	C10orf62	4.41993	-0.743149	0.172494	-4.30825	1.64555e-05	3.57368e-05
ENSG00000203943.9	SAMD13	10.4652	-0.789251	0.119155	-6.62371	3.50298e-11	1.11705e-10
ENSG00000203950.7	RTL8A	594.117	0.0722822	0.0571158	1.26554	0.205678	0.263451
ENSG00000203952.10	CCDC160	4.60753	-2.50144	0.222236	-11.2558	2.16819e-29	1.6047e-28
ENSG00000203965.13	EFCAB7	117.368	0.197843	0.0557095	3.55134	0.00038328	0.000733776
ENSG00000203971.2	NA	0.0911324	-0.397919	1.34116	-0.296698	0.766697	NA
ENSG00000203972.10	GLYATL3	0.321464	0.681872	1.66863	0.408641	0.682803	0.737808
ENSG00000203985.11	LDLRAD1	23.6438	-2.1169	0.273974	-7.72663	1.10434e-14	4.26862e-14
ENSG00000203987.3	LOC100133077	0.0146105	-0.0163885	2.89726	-0.00565656	0.995487	NA
ENSG00000203989.5	RHOXF2B	0.0942887	0.365155	1.90695	0.191487	0.848144	NA
ENSG00000203993.7	ARRDC1-AS1	249.854	0.452616	0.0437164	10.3535	4.03633e-25	2.52865e-24
ENSG00000203995.10	ZYG11A	87.5081	0.89677	0.173793	5.15998	2.46983e-07	6.19485e-07
ENSG00000203999.10	LINC01270	31.3105	2.52933	0.12762	19.8192	2.03341e-87	9.0863e-86
ENSG00000204001.10	LCN8	2.03965	-0.566416	0.44231	-1.28059	0.200339	0.257463
ENSG00000204003.8	NA	0.0940935	-0.636381	2.06598	-0.308028	0.758061	NA
ENSG00000204006.11	C1orf185	0.0186819	-0.111772	2.89726	-0.0385787	0.969226	NA
ENSG00000204010.3	IFIT1B	0.453149	0.57442	0.394112	1.4575	0.144978	0.192873
ENSG00000204011.5	NA	0.0114019	-0.0402345	2.89726	-0.0138871	0.98892	NA
ENSG00000204019.5	CT83	1.47392	1.96567	0.975902	2.01421	0.0439874	0.0646808
ENSG00000204020.6	LIPN	17.4697	0.779002	0.200481	3.88566	0.000102054	0.000206999
ENSG00000204021.5	LIPK	14.6476	0.576805	0.240263	2.40072	0.0163627	0.0256895
ENSG00000204022.9	LIPJ	3.26532	-0.0562676	0.175601	-0.320428	0.748644	0.795659
ENSG00000204025.8	TRPC5OS	0.30205	0.770769	0.453141	1.70095	0.0889526	0.123928
ENSG00000204033.10	LRIT2	0.0433778	-0.302536	1.97139	-0.153464	0.878033	NA
ENSG00000204044.6	SLC12A5-AS1	1.19289	2.68045	0.312059	8.58958	8.72904e-18	3.96487e-17
ENSG00000204049.1	NA	0.0744879	-0.159457	1.34333	-0.118703	0.905511	NA
ENSG00000204052.5	LRRC73	11.5619	0.499583	0.113292	4.40969	1.03518e-05	2.28387e-05
ENSG00000204054.14	LOC124900275	960.867	0.194058	0.052134	3.7223	0.00019742	0.000389302
ENSG00000204055.5	NA	5.75536	-0.416725	0.172538	-2.41527	0.0157237	0.0247485
ENSG00000204060.8	FOXO6	16.4709	1.35798	0.205221	6.61716	3.66167e-11	1.16608e-10
ENSG00000204065.3	TCEAL5	2.34728	-0.0242112	0.211038	-0.114724	0.908664	0.92859
ENSG00000204070.10	SYS1	614.539	0.134767	0.0334921	4.02384	5.7256e-05	0.000118717
ENSG00000204071.11	TCEAL6	0.701707	-0.594233	0.291757	-2.03674	0.0416759	0.0615508
ENSG00000204072.4	NA	3.57308	-0.0870591	0.362254	-0.240326	0.810077	0.84717
ENSG00000204084.13	INPP5B	629.749	-0.0328114	0.0346307	-0.947466	0.343401	0.41327
ENSG00000204086.4	RPA4	25.3664	-0.23169	0.0806876	-2.87144	0.004086	0.00696795
ENSG00000204091.8	TDRG1	14.0791	-4.47381	0.238661	-18.7454	2.10912e-78	7.44693e-77
ENSG00000204099.12	NEU4	4.48001	1.59861	0.217663	7.34442	2.06658e-13	7.47013e-13
ENSG00000204103.4	MAFB	2300.18	0.720885	0.0757908	9.51151	1.87917e-21	1.00633e-20
ENSG00000204104.12	TRAF3IP1	355.636	0.230734	0.0483827	4.76894	1.85197e-06	4.34067e-06
ENSG00000204110.7	NA	8.54324	-0.864852	0.169107	-5.11421	3.1505e-07	7.83903e-07
ENSG00000204113.6	BMP2KL	0.0280978	0.00746163	2.23407	0.00333993	0.997335	NA
ENSG00000204116.12	CHIC1	321.767	0.25377	0.0562572	4.51089	6.45574e-06	1.44654e-05
ENSG00000204117.2	LOC100287792	0.0152716	-0.0163885	2.89726	-0.00565656	0.995487	NA
ENSG00000204118.2	NA	4.42399	1.47993	0.29258	5.05821	4.23218e-07	1.04308e-06
ENSG00000204120.16	GIGYF2	2121.79	-0.15005	0.0288853	-5.19469	2.05066e-07	5.17827e-07
ENSG00000204121.2	NA	0.573919	1.36683	0.623946	2.19062	0.0284794	0.0431228
ENSG00000204128.6	C2orf72	23.3568	-0.0426574	0.194254	-0.219596	0.826186	0.860632
ENSG00000204130.14	RUFY2	517.842	-0.23798	0.0355685	-6.69076	2.22012e-11	7.15099e-11
ENSG00000204131.10	NHSL2	870.888	-0.215038	0.0741233	-2.90109	0.00371869	0.00637242
ENSG00000204136.12	GGTA1	188.78	-2.06654	0.0915197	-22.5802	6.7795e-113	6.06598e-111
ENSG00000204138.13	PHACTR4	2059.71	-1.37744	0.0577266	-23.8615	7.69414e-126	9.43823e-124
ENSG00000204140.10	CLPSL1	0.184386	0.699004	1.35107	0.517371	0.604897	0.668209
ENSG00000204147.11	ASAH2B	142.664	0.173376	0.0569612	3.04375	0.00233646	0.0040997
ENSG00000204149.16	AGAP6	472.68	0.233705	0.0411649	5.67729	1.36843e-08	3.74748e-08
ENSG00000204152.14	TIMM23B	395.868	0.107304	0.0340644	3.15002	0.00163259	0.00291782
ENSG00000204160.12	ZDHHC18	1139.15	-0.00734191	0.0465091	-0.15786	0.874567	0.900668
ENSG00000204161.14	TMEM273	182.596	-0.584135	0.0847245	-6.89452	5.40452e-12	1.80532e-11
ENSG00000204165.6	CXorf65	3.87074	-0.648414	0.177055	-3.66223	0.000250033	0.000487666
ENSG00000204172.12	AGAP9	263.437	-0.234926	0.108226	-2.1707	0.029954	0.0452241
ENSG00000204174.8	NPY4R	6.18273	0.478201	0.275634	1.73491	0.0827568	0.116031
ENSG00000204175.6	GPRIN2	421.592	-1.15823	0.134438	-8.61538	6.97076e-18	3.18182e-17
ENSG00000204176.14	SYT15	148.21	-2.25427	0.0995294	-22.6493	1.41743e-113	1.28641e-111
ENSG00000204177.13	NA	0.0415791	-0.254848	2.89726	-0.0879617	0.929907	NA
ENSG00000204178.11	MACO1	772.649	-1.14285	0.0468745	-24.381	2.71944e-131	3.73329e-129
ENSG00000204179.11	PTPN20	112.172	-0.168826	0.122336	-1.38002	0.16758	0.219638
ENSG00000204183.3	NA	0.0271132	-0.0402319	2.49696	-0.0161124	0.987145	NA
ENSG00000204186.10	ZDBF2	312.461	0.459967	0.0821673	5.59793	2.16928e-08	5.85959e-08
ENSG00000204188.7	NA	0.141967	0.317467	0.999131	0.317743	0.75068	NA
ENSG00000204193.11	TXNDC8	0.0278104	0.0551495	2.89726	0.0190351	0.984813	NA
ENSG00000204194.1	NA	0.0343686	0.00745857	2.7622	0.00270023	0.997846	NA
ENSG00000204195.4	AWAT1	0.0527327	0.00746387	1.79208	0.00416492	0.996677	NA
ENSG00000204196.5	NA	21.4719	-0.238952	0.0778266	-3.07031	0.00213834	0.00377383
ENSG00000204197.9	KIFC1	3.60814	1.32645	0.491242	2.70019	0.00693005	0.0114798
ENSG00000204209.13	DAXX	428.459	0.378888	0.126825	2.98748	0.00281284	0.00489269
ENSG00000204217.16	BMPR2	3801.81	0.226515	0.0413619	5.47642	4.34005e-08	1.14826e-07
ENSG00000204219.11	TCEA3	155.212	-0.940264	0.0805116	-11.6786	1.63932e-31	1.31543e-30
ENSG00000204220.12	PFDN6	57.8081	0.491595	0.0615005	7.99336	1.31313e-15	5.3071e-15
ENSG00000204221.11	WDR46	70.8589	0.200494	0.136459	1.46926	0.141762	0.189024
ENSG00000204227.5	RING1	394.248	0.360928	0.145901	2.47379	0.0133689	0.0212676
ENSG00000204228.4	HSD17B8	122.98	-0.55272	0.0917229	-6.02597	1.68095e-09	4.8628e-09
ENSG00000204231.11	RXRB	54.8831	-0.208005	0.194967	-1.06687	0.286029	0.352468
ENSG00000204237.5	OXLD1	284.625	0.0972132	0.0437006	2.22453	0.0261129	0.0398217
ENSG00000204241.9	LINC02731	11.5879	-0.585146	0.128466	-4.55487	5.24192e-06	1.18327e-05
ENSG00000204246.4	OR13C3	0.413535	0.919938	0.404761	2.27279	0.0230387	0.0354163
ENSG00000204248.12	COL11A2	14.0957	0.856922	0.175228	4.89032	1.00672e-06	2.40681e-06
ENSG00000204252.14	HLA-DOA	108.429	0.0754982	0.255275	0.295752	0.767419	0.81135
ENSG00000204253.4	NA	12.9329	0.492959	0.0776758	6.34636	2.20469e-10	6.70595e-10
ENSG00000204256.14	BRD2	2332.6	0.311424	0.0768772	4.05093	5.10135e-05	0.000106266
ENSG00000204257.15	HLA-DMA	189.344	0.41268	0.439554	0.93886	0.347803	0.417748
ENSG00000204261.9	PSMB8-AS1	92.0308	0.254759	0.116045	2.19535	0.0281382	0.0426466
ENSG00000204262.14	COL5A2	9277.03	3.28102	0.0957585	34.2635	2.74564e-257	5.49517e-254
ENSG00000204264.12	PSMB8	181.544	0.726719	0.096924	7.49782	6.48855e-14	2.40675e-13
ENSG00000204267.19	TAP2	1096.71	0.445687	0.0919998	4.84444	1.26971e-06	3.01244e-06
ENSG00000204271.13	SPIN3	315.124	0.00356987	0.0577421	0.0618243	0.950703	0.962083
ENSG00000204272.13	NBDY	235.629	0.23362	0.0607088	3.8482	0.000118988	0.000239797
ENSG00000204277.1	LINC01993	3.06701	1.51821	0.264053	5.74966	8.94226e-09	2.47704e-08
ENSG00000204278.14	TMEM235	0.30836	1.01538	0.509647	1.99232	0.0463355	0.0678605
ENSG00000204279.8	PAGE3	0.0216303	-0.0402344	2.89726	-0.0138871	0.98892	NA
ENSG00000204283.4	LINC01973	0.592741	-1.36338	0.281333	-4.84616	1.25872e-06	2.98711e-06
ENSG00000204287.14	HLA-DRA	708.674	0.689777	0.525333	1.31303	0.189174	0.244817
ENSG00000204290.11	BTNL2	0.0168914	-0.111772	2.89726	-0.0385787	0.969226	NA
ENSG00000204291.11	COL15A1	2660.61	0.599086	0.0868261	6.89984	5.20613e-12	1.74227e-11
ENSG00000204296.13	TSBP1	0.481877	1.93481	0.907565	2.13187	0.0330178	0.0495234
ENSG00000204301.6	NOTCH4	136.207	-0.119074	0.163205	-0.729595	0.465638	0.536668
ENSG00000204304.12	PBX2	135.706	-0.156905	0.176073	-0.891134	0.372857	0.443887
ENSG00000204305.16	AGER	22.1689	0.217789	0.150899	1.44328	0.148943	0.197622
ENSG00000204308.8	RNF5	321.424	0.0324859	0.0910738	0.356699	0.721317	0.771424
ENSG00000204310.13	AGPAT1	305.982	0.353796	0.359425	0.984337	0.32495	0.394033
ENSG00000204311.15	PJVK	52.543	-0.520265	0.0781805	-6.65467	2.8393e-11	9.09222e-11
ENSG00000204314.12	PRRT1	14.1226	-0.716619	0.14526	-4.93337	8.08235e-07	1.94807e-06
ENSG00000204315.4	FKBPL	101.998	-0.450889	0.128802	-3.50063	0.00046416	0.000880681
ENSG00000204316.13	MRPL38	847.99	0.0896924	0.0417319	2.14925	0.0316146	0.0475651
ENSG00000204323.5	SMIM5	286.171	-2.84787	0.135129	-21.0752	1.34318e-98	8.22499e-97
ENSG00000204334.8	ERICH2	16.7525	0.409294	0.165759	2.46922	0.0135408	0.0215257
ENSG00000204335.4	SP5	30.8125	-1.3436	0.235119	-5.71457	1.09979e-08	3.02968e-08
ENSG00000204338.9	NA	0.0963976	-0.32638	0.984907	-0.331381	0.740356	NA
ENSG00000204344.16	STK19	159.45	-0.353739	0.0712704	-4.96334	6.92903e-07	1.67978e-06
ENSG00000204345.1	CD300LD	0.307819	0.675348	0.505375	1.33633	0.181441	0.235838
ENSG00000204347.4	BTBD17	0.185788	0.412852	0.773693	0.533612	0.59361	0.658021
ENSG00000204348.10	DXO	104.311	0.356105	0.0870807	4.08937	4.32547e-05	9.06806e-05
ENSG00000204351.13	SKIC2	500.295	0.37486	0.102607	3.65335	0.000258838	0.000504037
ENSG00000204352.5	NA	5.75979	0.366754	0.126943	2.88912	0.00386317	0.00660603
ENSG00000204356.14	NELFE	480.067	0.212094	0.0492553	4.30601	1.66226e-05	3.60792e-05
ENSG00000204359.9	CFB	21.6602	0.988354	0.393773	2.50996	0.0120745	0.0193484
ENSG00000204361.10	NXPE2	36.7636	-4.15868	0.258262	-16.1026	2.44725e-58	4.89026e-57
ENSG00000204362.6	LINC02783	12.2964	0.1851	0.174233	1.06237	0.288067	0.354762
ENSG00000204363.5	SPANXN5	0.0414485	0.102843	2.71435	0.0378887	0.969776	NA
ENSG00000204364.10	C2	27.5942	1.42403	0.217076	6.56004	5.37941e-11	1.69621e-10
ENSG00000204366.4	ZBTB12	2.72745	0.531307	0.873078	0.608544	0.542826	0.610676
ENSG00000204370.13	SDHD	1418.63	-0.604472	0.0492909	-12.2633	1.42486e-34	1.2773e-33
ENSG00000204371.12	EHMT2	75.7346	0.577989	0.14465	3.99577	6.44855e-05	0.000132997
ENSG00000204379.11	XAGE1A	0	0	0	0	1	NA
ENSG00000204380.4	PKP4-AS1	16.4465	0.525612	0.218538	2.40512	0.016167	0.0254011
ENSG00000204381.12	LAYN	141.737	1.02496	0.0952993	10.7552	5.60356e-27	3.8024e-26
ENSG00000204382.12	XAGE1B	0.091938	0.317464	1.75633	0.180754	0.856561	NA
ENSG00000204385.13	SLC44A4	43.5502	-0.997481	0.376324	-2.65059	0.00803513	0.0132045
ENSG00000204386.12	NEU1	59.8515	0.474025	0.113768	4.16661	3.09157e-05	6.55313e-05
ENSG00000204387.14	SNHG32	200.063	0.466395	0.0790279	5.90165	3.59887e-09	1.02107e-08
ENSG00000204388.7	HSPA1B	2.14775	0.382945	0.670656	0.571001	0.567999	0.634334
ENSG00000204389.10	HSPA1A	310.146	0.733965	0.360505	2.03594	0.0417566	0.0616651
ENSG00000204390.10	HSPA1L	0.437639	0.630847	1.30333	0.484025	0.628368	0.689012
ENSG00000204392.11	LSM2	186.023	0.472231	0.0577529	8.17675	2.91602e-16	1.22325e-15
ENSG00000204393.7	NOL4L-DT	0.00818373	-0.0640805	2.89726	-0.0221176	0.982354	NA
ENSG00000204394.13	VARS1	1031.14	0.249217	0.1256	1.98421	0.0472321	0.0690859
ENSG00000204396.11	VWA7	23.2813	0.336284	0.265978	1.26433	0.206112	0.263917
ENSG00000204397.10	CARD16	60.4492	0.292676	0.077526	3.7752	0.000159879	0.000317844
ENSG00000204398.5	NA	0.562912	-0.0010678	0.452843	-0.002358	0.998119	0.998407
ENSG00000204403.11	CASP12	3.59864	-1.49147	0.145713	-10.2357	1.3722e-24	8.41354e-24
ENSG00000204406.14	MBD5	1013.25	-0.293119	0.0452876	-6.47239	9.64618e-11	2.99539e-10
ENSG00000204410.16	MSH5	141.192	0.470048	0.0696957	6.74429	1.53778e-11	4.99932e-11
ENSG00000204420.10	MPIG6B	2.13346	-1.59486	0.340037	-4.69026	2.72863e-06	6.30196e-06
ENSG00000204421.3	LY6G6C	161.019	-1.36563	0.29149	-4.68501	2.79945e-06	6.46041e-06
ENSG00000204422.7	NA	1.32241	-0.216205	0.659594	-0.327786	0.743074	0.790778
ENSG00000204424.10	LY6G6F	0.00899458	-0.111772	2.89726	-0.0385787	0.969226	NA
ENSG00000204427.12	ABHD16A	128.724	-0.112389	0.172777	-0.650488	0.515377	0.584708
ENSG00000204428.12	LY6G5C	3.5769	0.302907	0.223113	1.35764	0.174578	0.227868
ENSG00000204429.4	NA	0.681909	2.67904	1.46214	1.83227	0.0669109	0.0952538
ENSG00000204434.6	NA	23.0096	4.17752	0.359264	11.628	2.97022e-31	2.36096e-30
ENSG00000204435.15	CSNK2B	424.645	-0.0289149	0.19087	-0.15149	0.879589	0.90459
ENSG00000204438.11	GPANK1	79.3281	0.119619	0.115068	1.03955	0.298549	0.366164
ENSG00000204439.4	C6orf47	29.257	-0.290248	0.966037	-0.300452	0.763832	0.808255
ENSG00000204442.4	NALF1	35.2845	-0.400281	0.0972314	-4.11679	3.84186e-05	8.08984e-05
ENSG00000204444.11	APOM	2.18479	-0.447952	0.13144	-3.40802	0.000654359	0.00122199
ENSG00000204446.4	LINC02872	3.42724	1.25193	0.19812	6.31907	2.63149e-10	7.96717e-10
ENSG00000204449.3	TRIM49C	0.900095	-0.979958	0.719656	-1.3617	0.173291	0.226312
ENSG00000204450.9	TRIM64	0.00787361	-0.0640805	2.89726	-0.0221176	0.982354	NA
ENSG00000204455.7	TRIM51BP	0.597711	-0.512288	0.466579	-1.09797	0.272219	0.337661
ENSG00000204460.3	LINC01854	4.63893	3.4946	0.656221	5.32533	1.00768e-07	2.59913e-07
ENSG00000204463.14	BAG6	2315	-0.0860991	0.0522193	-1.6488	0.0991888	0.1368
ENSG00000204464.7	TMEM51-AS2	0.0171776	-0.111772	2.89726	-0.0385787	0.969226	NA
ENSG00000204469.13	PRRC2A	236.491	-0.0935101	0.199223	-0.469374	0.638802	0.698139
ENSG00000204472.13	AIF1	112.247	0.875395	0.0968383	9.03976	1.5701e-19	7.71795e-19
ENSG00000204475.10	NCR3	1.1298	-1.10896	0.444193	-2.49658	0.0125398	0.0200366
ENSG00000204478.11	PRAMEF20	0.117725	-0.469457	1.26684	-0.370572	0.710956	NA
ENSG00000204480.9	PRAMEF19	0.0216849	-0.231002	2.89726	-0.0797312	0.936451	NA
ENSG00000204481.8	PRAMEF14	0.073345	-0.39792	1.91801	-0.207465	0.835647	NA
ENSG00000204482.11	LST1	18.9198	0.420052	0.119822	3.50564	0.000455517	0.000864843
ENSG00000204487.8	LTB	6.84874	-0.468204	0.172478	-2.71457	0.00663613	0.0110197
ENSG00000204490.3	TNF	10.2869	-0.0138403	0.120571	-0.11479	0.908612	0.928561
ENSG00000204498.11	NFKBIL1	3.85032	0.451701	0.236755	1.90788	0.0564063	0.0814028
ENSG00000204501.7	PRAMEF15	0.0532053	-0.27869	1.94901	-0.142991	0.886298	NA
ENSG00000204510.6	PRAMEF7	0.146871	-0.660227	1.87498	-0.352124	0.724745	NA
ENSG00000204514.11	ZNF814	333.244	0.164645	0.0865652	1.90197	0.0571749	0.0824088
ENSG00000204516.10	MICB	13.9018	1.50115	0.228368	6.57338	4.91865e-11	1.5544e-10
ENSG00000204518.3	AADACL4	0.49938	-1.50819	0.421772	-3.57584	0.0003491	0.00067128
ENSG00000204519.11	ZNF551	451.5	0.416229	0.0555108	7.49816	6.47203e-14	2.40086e-13
ENSG00000204520.14	MICA	99.5735	-0.128023	0.117007	-1.09415	0.27389	0.339435
ENSG00000204524.7	ZNF805	782.497	0.269957	0.0379284	7.11754	1.09872e-12	3.8191e-12
ENSG00000204525.18	HLA-C	2393.13	1.11402	0.383677	2.90355	0.00368963	0.00632434
ENSG00000204528.3	NA	0.15975	0.245929	0.620523	0.396326	0.691865	NA
ENSG00000204529.5	NA	0.0709118	0.269772	1.64472	0.164023	0.869713	NA
ENSG00000204531.21	POU5F1	9.49178	0.891904	0.217172	4.10689	4.01014e-05	8.43205e-05
ENSG00000204532.9	ZSCAN5C	0.00846314	-0.159464	2.89726	-0.0550397	0.956107	NA
ENSG00000204536.15	CCHCR1	177.73	0.64238	0.150802	4.25977	2.04634e-05	4.41135e-05
ENSG00000204538.4	PSORS1C2	1.82145	0.193083	0.534037	0.361554	0.717685	0.768447
ENSG00000204539.4	CDSN	12.7341	4.71493	0.732885	6.43338	1.24794e-10	3.84816e-10
ENSG00000204540.11	PSORS1C1	22.3365	1.29817	0.191512	6.77853	1.21403e-11	3.97229e-11
ENSG00000204542.3	C6orf15	37.8089	7.2556	0.779215	9.31142	1.26131e-20	6.51419e-20
ENSG00000204544.5	MUC21	1375.11	-7.04142	0.287451	-24.4961	1.62597e-132	2.29003e-130
ENSG00000204556.4	NA	0.982341	1.04813	0.300888	3.48347	0.000494955	0.000936913
ENSG00000204560.10	DHX16	734.288	0.422084	0.0482249	8.75242	2.08826e-18	9.77718e-18
ENSG00000204564.12	C6orf136	73.5202	-0.354821	0.104045	-3.41025	0.000649026	0.00121274
ENSG00000204568.12	MRPS18B	695.239	0.245016	0.0420503	5.82673	5.65251e-09	1.58563e-08
ENSG00000204569.10	PPP1R10	4.68857	-0.00666451	0.0919112	-0.0725103	0.942196	0.955283
ENSG00000204571.7	KRTAP5-11	0.161102	-0.0879178	0.785036	-0.111992	0.91083	NA
ENSG00000204572.10	KRTAP5-10	1.88369	0.86211	0.299306	2.88036	0.0039722	0.00678271
ENSG00000204574.14	ABCF1	546.689	0.574919	0.107935	5.32651	1.00116e-07	2.58302e-07
ENSG00000204576.12	PRR3	22.9425	0.734539	0.298019	2.46474	0.0137113	0.0217768
ENSG00000204577.12	LILRB3	43.5403	1.334	0.286058	4.66337	3.1107e-06	7.15526e-06
ENSG00000204580.14	DDR1	1231.2	0.195954	0.166019	1.18031	0.237877	0.299936
ENSG00000204581.3	ACOXL-AS1	8.63573	-0.28158	0.127562	-2.2074	0.0272859	0.0414493
ENSG00000204583.10	LRCOL1	2.25571	-1.37046	0.205562	-6.66687	2.61318e-11	8.39214e-11
ENSG00000204584.1	NA	77.5723	-0.226307	0.0761985	-2.96997	0.00297829	0.00516464
ENSG00000204588.5	LINC01123	136.424	0.532571	0.078972	6.7438	1.54301e-11	5.01505e-11
ENSG00000204590.13	GNL1	436.56	-0.100817	0.131558	-0.766328	0.443481	0.514813
ENSG00000204592.9	HLA-E	4612.76	0.0359555	0.255179	0.140903	0.887946	0.911341
ENSG00000204595.2	DPRX	0.0163328	-0.159464	2.89726	-0.0550397	0.956107	NA
ENSG00000204599.16	TRIM39	164.577	-0.180615	0.161289	-1.11982	0.262789	0.327202
ENSG00000204603.7	LINC01257	0.278946	0.868041	0.5785	1.5005	0.133484	0.178946
ENSG00000204604.13	ZNF468	391.391	0.277011	0.0657428	4.21355	2.51388e-05	5.37445e-05
ENSG00000204610.14	TRIM15	1.24887	3.62714	0.471917	7.68596	1.51854e-14	5.82993e-14
ENSG00000204611.7	ZNF616	275.297	0.253195	0.0495853	5.10624	3.28627e-07	8.16992e-07
ENSG00000204612.1	FOXB2	0.0397662	-0.0163831	1.98273	-0.00826292	0.993407	NA
ENSG00000204613.11	TRIM10	0.475876	1.91004	0.936373	2.03983	0.0413676	0.0611144
ENSG00000204614.9	TRIM40	0.0581752	0.0790022	1.78679	0.0442145	0.964733	NA
ENSG00000204616.11	TRIM31	1.01401	3.20229	0.788619	4.06063	4.894e-05	0.000102177
ENSG00000204618.10	RNF39	159.605	-1.71859	0.252343	-6.8105	9.72576e-12	3.19877e-11
ENSG00000204619.8	PPP1R11	92.6588	0.0482648	0.510128	0.0946131	0.924622	0.941558
ENSG00000204620.3	NA	1.41264	0.322922	0.225566	1.43161	0.152255	0.201622
ENSG00000204622.12	NA	0.0774021	-0.040226	1.03235	-0.0389656	0.968918	NA
ENSG00000204623.11	POLR1HASP	66.7127	0.147236	0.150826	0.976195	0.328968	0.398181
ENSG00000204624.8	DISP3	20.7237	2.59786	0.202402	12.8352	1.04127e-37	1.04863e-36
ENSG00000204628.12	RACK1	10090.9	-0.444455	0.0467667	-9.50366	2.02646e-21	1.08398e-20
ENSG00000204632.13	HLA-G	0.614113	-0.0856911	0.449347	-0.190701	0.84876	0.879641
ENSG00000204634.13	TBC1D8	949.008	0.0252929	0.0599982	0.421562	0.673345	0.729558
ENSG00000204640.1	NMS	0.00801448	-0.159464	2.89726	-0.0550397	0.956107	NA
ENSG00000204642.14	HLA-F	57.5617	0.747833	0.286638	2.60898	0.00908127	0.0148199
ENSG00000204644.10	ZFP57	7.10832	0.427665	0.416583	1.0266	0.304608	0.372586
ENSG00000204650.14	LINC02210	349.463	-0.983347	0.0719205	-13.6727	1.47799e-42	1.76352e-41
ENSG00000204653.10	ASPDH	0.140774	-0.0879181	0.996899	-0.0881916	0.929724	NA
ENSG00000204655.12	MOG	0.044143	-0.0402284	1.80949	-0.022232	0.982263	NA
ENSG00000204657.4	OR2H2	0.0121118	-0.0879264	2.89726	-0.0303481	0.975789	NA
ENSG00000204659.5	CBY3	0.196077	0.269775	0.652017	0.413755	0.679054	0.734613
ENSG00000204661.9	SPATA31J1	1.12382	2.72736	0.417965	6.52534	6.78487e-11	2.12492e-10
ENSG00000204666.3	ZNF473CR	2.58435	-0.335106	0.18371	-1.8241	0.0681371	0.0968798
ENSG00000204669.11	C9orf57	0.0130632	-0.135618	2.89726	-0.0468092	0.962665	NA
ENSG00000204671.2	IL31	0.115792	0.603618	1.63203	0.369858	0.711489	NA
ENSG00000204673.11	AKT1S1	878.315	0.0416016	0.0427873	0.972289	0.330907	0.400299
ENSG00000204677.13	FAM153CP	78.1142	-2.08902	0.168107	-12.4268	1.87067e-35	1.7346e-34
ENSG00000204681.11	GABBR1	162.539	0.195847	0.0859322	2.27908	0.0226621	0.0348741
ENSG00000204682.9	MIR1915HG	51.7738	1.22376	0.0902526	13.5593	6.97786e-42	8.14198e-41
ENSG00000204684.4	LOC284788	0.0213158	0.00745747	2.89726	0.00257398	0.997946	NA
ENSG00000204685.9	NA	181.627	0.287495	0.0439321	6.54409	5.98602e-11	1.88171e-10
ENSG00000204687.4	MAS1L	5.10572	-3.22244	0.393149	-8.19649	2.475e-16	1.04319e-15
ENSG00000204690.6	OR12D2	0.0265234	0.0551495	2.89726	0.0190351	0.984813	NA
ENSG00000204695.4	OR14J1	0.419365	1.71107	0.71918	2.37919	0.0173506	0.0271238
ENSG00000204699.4	UBTFL3	0.0363381	0.102847	1.9939	0.0515809	0.958863	NA
ENSG00000204700.5	OR2J2	0.405726	1.74189	0.730772	2.38363	0.017143	0.0268271
ENSG00000204701.3	OR2J3	1.00689	2.28648	0.483309	4.73088	2.23553e-06	5.19973e-06
ENSG00000204702.6	OR2J1	0.107758	0.245928	1.08484	0.226696	0.82066	NA
ENSG00000204705.3	UBTFL5	0.0697313	0.150542	1.34682	0.111776	0.911001	NA
ENSG00000204706.14	MAMDC2-AS1	7.56274	-0.542177	0.172248	-3.14766	0.00164584	0.00294067
ENSG00000204709.4	NA	0.00806251	-0.0640805	2.89726	-0.0221176	0.982354	NA
ENSG00000204710.3	SPDYC	4.72683	4.40397	0.508172	8.66629	4.46417e-18	2.05868e-17
ENSG00000204711.9	CFAP95	0.0934768	0.10285	1.42711	0.0720686	0.942547	NA
ENSG00000204713.11	TRIM27	332.926	0.683152	0.223101	3.06207	0.00219809	0.00387084
ENSG00000204740.11	MALRD1	12.9586	0.446113	0.167059	2.67039	0.00757635	0.0124937
ENSG00000204745.4	LOC102724642	46.7499	0.298623	0.0683176	4.37109	1.23625e-05	2.70832e-05
ENSG00000204754.3	LINC01951	0.0315354	0.0789963	2.78345	0.0283807	0.977358	NA
ENSG00000204758.8	RPL26L1-AS1	8.54862	0.0847952	0.106978	0.792642	0.427986	0.499449
ENSG00000204764.14	RANBP17	94.6303	0.416771	0.121431	3.43217	0.00059878	0.00112332
ENSG00000204767.4	INSYN2B	30.2054	3.3366	0.165812	20.1228	4.66141e-90	2.26965e-88
ENSG00000204776.6	NA	0.0568023	-0.302536	1.9418	-0.155802	0.876189	NA
ENSG00000204778.4	ZNG1DP	5.5977	-0.105203	0.409292	-0.257037	0.79715	0.836365
ENSG00000204779.2	FOXD4L5	5.98778	0.532328	0.167026	3.1871	0.00143705	0.00258463
ENSG00000204780.5	NA	0.00756573	-0.0640805	2.89726	-0.0221176	0.982354	NA
ENSG00000204789.6	NA	60.8575	-0.435607	0.113696	-3.83134	0.000127446	0.000255976
ENSG00000204790.9	LOC728877	0.328863	0.174391	0.440273	0.396097	0.692034	0.745622
ENSG00000204791.12	NA	18.4264	1.98613	0.148414	13.3824	7.66576e-41	8.62188e-40
ENSG00000204792.2	LINC01291	2.49936	2.76515	0.352145	7.85233	4.08393e-15	1.6125e-14
ENSG00000204802.3	FAM88C	184.534	-1.66371	0.106224	-15.6623	2.73882e-55	4.95476e-54
ENSG00000204814.5	NA	0.0325491	-0.111768	2.20944	-0.0505868	0.959655	NA
ENSG00000204815.10	ODAD4	10.4748	1.32356	0.133591	9.90756	3.85952e-23	2.22305e-22
ENSG00000204816.5	NA	1.69972	-0.000579569	0.313316	-0.00184979	0.998524	0.998734
ENSG00000204818.4	NA	0.644519	-1.15238	0.381077	-3.02402	0.00249442	0.00436659
ENSG00000204822.7	MRPL53	255.954	0.141699	0.0497167	2.85013	0.00437012	0.00743214
ENSG00000204832.10	ST8SIA6-AS1	6.98118	5.55426	0.799095	6.95068	3.63523e-12	1.22724e-11
ENSG00000204837.6	NA	0.76227	-0.827951	0.482126	-1.71729	0.0859262	0.120072
ENSG00000204839.9	MROH6	778.605	-1.79375	0.121836	-14.7226	4.61564e-49	6.82422e-48
ENSG00000204842.18	ATXN2	1415.74	0.12254	0.0306375	3.99968	6.34294e-05	0.000130896
ENSG00000204843.13	DCTN1	3870.38	0.0912842	0.0335143	2.72374	0.00645474	0.010741
ENSG00000204849.10	SPATA31A1	0.078002	0.269772	1.63437	0.165062	0.868895	NA
ENSG00000204850.4	NA	16.1599	0.987044	0.114444	8.62467	6.42779e-18	2.93891e-17
ENSG00000204851.7	PNMA8B	64.1641	0.196239	0.106396	1.84442	0.0651225	0.092913
ENSG00000204852.17	TCTN1	430.955	0.191817	0.059806	3.20733	0.00133975	0.0024179
ENSG00000204856.12	FAM216A	58.5538	0.440269	0.0729412	6.03594	1.58044e-09	4.57866e-09
ENSG00000204859.13	ZBTB48	509.748	0.104804	0.0400642	2.61589	0.00889947	0.0145444
ENSG00000204860.5	NA	26.7602	-0.0172105	0.136038	-0.126513	0.899326	0.921077
ENSG00000204866.9	IGFL2	47.024	3.77869	0.229223	16.4848	4.71938e-61	1.02845e-59
ENSG00000204869.9	IGFL4	33.247	2.64343	0.220372	11.9953	3.76007e-33	3.20521e-32
ENSG00000204872.4	NA	2.10246	1.37003	0.307249	4.45901	8.23409e-06	1.83035e-05
ENSG00000204876.5	LOC389602	1.958	2.51024	0.336864	7.45178	9.20881e-14	3.38996e-13
ENSG00000204880.9	KRTAP4-8	1.74294	-3.84114	0.485442	-7.91267	2.51933e-15	1.00559e-14
ENSG00000204882.4	GPR20	19.9687	-1.6163	0.279949	-5.77355	7.76191e-09	2.16014e-08
ENSG00000204889.11	KRT40	0.778683	-2.57282	0.585434	-4.39471	1.10918e-05	2.43992e-05
ENSG00000204897.7	KRT25	0.0840661	0.341311	1.52348	0.224034	0.822731	NA
ENSG00000204899.6	MZT1	157.916	0.811443	0.0687532	11.8023	3.79944e-32	3.11853e-31
ENSG00000204904.7	LINC01545	0.419859	-0.51745	0.353587	-1.46343	0.143349	0.190926
ENSG00000204909.8	SPINK9	0.306168	-0.374072	0.502568	-0.74432	0.456683	0.52777
ENSG00000204913.7	LRRC3C	0.388961	-1.07361	0.419081	-2.56182	0.0104126	0.0168524
ENSG00000204915.3	NA	0.00363598	-0.0879265	2.89726	-0.0303482	0.975789	NA
ENSG00000204920.11	ZNF155	115.659	0.0523988	0.0523128	1.00164	0.316516	0.385243
ENSG00000204922.5	UQCC3	255.615	-0.00646054	0.0573961	-0.112561	0.910379	0.930193
ENSG00000204923.4	FBXO48	110.043	-0.0949387	0.0579852	-1.63729	0.101569	0.139824
ENSG00000204928.3	GRXCR2	1.09863	-0.672696	0.226862	-2.96522	0.00302464	0.00524
ENSG00000204929.13	LOC124906016	7.06221	0.00314261	0.126338	0.0248747	0.980155	0.984582
ENSG00000204930.10	FAM221B	1.12132	-1.31073	0.345532	-3.79338	0.000148613	0.000296563
ENSG00000204933.3	NA	0.249392	0.842084	0.59718	1.4101	0.15851	0.20896
ENSG00000204934.10	ATP6V0E2-AS1	26.9794	-0.0679825	0.10965	-0.619998	0.535259	0.603412
ENSG00000204936.10	CD177	159.045	0.124149	0.236304	0.525378	0.59932	0.663185
ENSG00000204941.14	PSG5	3.20719	3.75818	0.435604	8.6275	6.27055e-18	2.87047e-17
ENSG00000204946.10	ZNF783	592.181	0.217296	0.0426709	5.09238	3.5359e-07	8.77274e-07
ENSG00000204947.9	ZNF425	76.7851	-1.23752	0.0819972	-15.0922	1.82283e-51	2.9137e-50
ENSG00000204949.11	FAM83A-AS1	0.72657	1.00994	0.318191	3.17401	0.00150348	0.00269874
ENSG00000204950.4	LRRC10B	18.3308	0.152162	0.148573	1.02416	0.305761	0.373768
ENSG00000204952.3	FBXO47	0.146907	0.150544	0.760281	0.198011	0.843036	NA
ENSG00000204954.10	UQCC6	69.3392	0.296947	0.0557143	5.32982	9.83113e-08	2.53835e-07
ENSG00000204956.6	PCDHGA1	45.1688	1.31158	0.124776	10.5115	7.64851e-26	4.94642e-25
ENSG00000204959.4	NA	131.606	-0.0142322	0.151988	-0.09364	0.925395	0.941942
ENSG00000204960.7	BLACE	0.108093	0.508234	1.42308	0.357137	0.720989	NA
ENSG00000204961.7	PCDHA9	16.0757	0.0892377	0.174861	0.510334	0.609817	0.672277
ENSG00000204962.6	PCDHA8	6.9035	0.48386	0.186114	2.5998	0.00932774	0.0151928
ENSG00000204963.6	PCDHA7	9.88981	0.167777	0.173198	0.968702	0.332694	0.402039
ENSG00000204965.9	PCDHA5	12.2348	0.195832	0.188573	1.03849	0.29904	0.366695
ENSG00000204967.12	PCDHA4	34.264	0.264501	0.182383	1.45024	0.14699	0.195229
ENSG00000204969.7	PCDHA2	2.69824	0.412621	0.281752	1.46448	0.143062	0.19059
ENSG00000204970.10	PCDHA1	1.23962	1.35733	0.376401	3.60608	0.000310863	0.000600762
ENSG00000204971.3	NA	0.0835158	0.00746579	1.27103	0.0058738	0.995313	NA
ENSG00000204977.10	TRIM13	981.882	-0.888425	0.0545025	-16.3006	9.76926e-60	2.03783e-58
ENSG00000204978.3	ERICH4	0.367189	-0.397918	0.39303	-1.01244	0.311329	0.379732
ENSG00000204983.15	PRSS1	0.0172341	-0.111772	2.89726	-0.0385787	0.969226	NA
ENSG00000204990.3	NA	0.102346	-0.0879202	1.74965	-0.0502502	0.959923	NA
ENSG00000204991.11	SPIRE2	195.756	0.5478	0.106465	5.14533	2.67046e-07	6.68264e-07
ENSG00000204993.3	CRTC1P1	0.0284649	-0.0879238	2.48616	-0.0353653	0.971788	NA
ENSG00000205002.4	AARD	21.8634	-1.20397	0.191236	-6.29574	3.05936e-10	9.22954e-10
ENSG00000205015.1	LINC02138	0.0510576	0.10285	1.44812	0.0710231	0.943379	NA
ENSG00000205018.2	NA	1.68727	-0.940626	0.181522	-5.18187	2.19674e-07	5.53545e-07
ENSG00000205022.9	PABPN1L	0.49955	-0.558909	0.328446	-1.70167	0.0888165	0.12376
ENSG00000205035.9	NA	0.0226444	0.0313035	2.89726	0.0108045	0.991379	NA
ENSG00000205037.2	LOC400553	3.09742	-1.38729	0.199391	-6.95762	3.4607e-12	1.17051e-11
ENSG00000205038.12	PKHD1L1	234.19	-3.20125	0.148783	-21.5163	1.09674e-102	7.36853e-101
ENSG00000205041.1	NA	42.1737	0.245993	0.0777901	3.16227	0.00156546	0.00280299
ENSG00000205044.6	NA	0.0124963	-0.135618	2.89726	-0.0468092	0.962665	NA
ENSG00000205045.12	SLFN12L	375.9	-0.049836	0.107993	-0.461473	0.644459	0.70325
ENSG00000205054.9	LINC01121	0.773535	0.623464	0.355188	1.75531	0.079207	0.111428
ENSG00000205056.9	NA	35.3015	-1.39762	0.208554	-6.70145	2.06363e-11	6.65991e-11
ENSG00000205057.6	CLLU1-AS1	0.746998	1.01357	0.42739	2.37153	0.0177146	0.0276499
ENSG00000205060.11	SLC35B4	544.414	0.390471	0.0366371	10.6578	1.60343e-26	1.06541e-25
ENSG00000205076.5	LGALS7	1399.96	-0.999361	0.25938	-3.85288	0.000116735	0.000235457
ENSG00000205078.6	SYCE1L	15.3127	-0.14865	0.0971651	-1.52987	0.12605	0.169945
ENSG00000205084.12	TMEM231	154.483	-0.191636	0.0757063	-2.5313	0.011364	0.0182862
ENSG00000205085.13	GARIN1A	98.8543	0.297445	0.083484	3.5629	0.000366778	0.000703636
ENSG00000205086.8	LINC02898	8.06865	2.79189	0.303945	9.18553	4.09508e-20	2.06859e-19
ENSG00000205089.8	CCNI2	13.6681	1.03756	0.179395	5.78365	7.30989e-09	2.03733e-08
ENSG00000205090.9	TMEM240	22.1211	0.214994	0.0852268	2.5226	0.011649	0.0187115
ENSG00000205097.7	FRG2	0.0553732	0.245917	2.89726	0.0848794	0.932357	NA
ENSG00000205105.6	NA	0.0789902	0.126697	1.20092	0.1055	0.915979	NA
ENSG00000205106.5	NA	3.61798	-0.570585	0.168349	-3.38929	0.000700726	0.00130499
ENSG00000205108.6	SPATA31F1	0.181115	-0.874842	0.69103	-1.266	0.205514	0.263276
ENSG00000205111.10	CDKL4	4.94198	0.216958	0.139854	1.55132	0.120826	0.163516
ENSG00000205116.4	TMEM88B	58.5237	-0.0399358	0.164649	-0.242551	0.808353	0.845739
ENSG00000205126.2	ACCSL	0.135555	-0.0402253	0.676608	-0.0594514	0.952593	NA
ENSG00000205129.9	CFAP96	3.05153	0.895358	0.171541	5.21951	1.79399e-07	4.54832e-07
ENSG00000205133.12	TRIQK	307.043	0.151584	0.0633536	2.39267	0.0167264	0.0262151
ENSG00000205138.4	SDHAF1	167.436	0.108684	0.0573616	1.89472	0.0581297	0.083655
ENSG00000205143.5	ARID3C	2.18333	0.234706	0.196568	1.19402	0.232471	0.293899
ENSG00000205155.8	PSENEN	506.636	-0.0115744	0.0526319	-0.219912	0.82594	0.860491
ENSG00000205176.3	NA	0.425408	2.00328	0.567729	3.52859	0.000417784	0.000796703
ENSG00000205177.7	C11orf91	7.07366	-1.49351	0.136714	-10.9243	8.8177e-28	6.1854e-27
ENSG00000205181.8	LINC00654	116.073	0.0140678	0.0996112	0.141227	0.88769	0.911123
ENSG00000205184.2	SLC10A5P1	1.6754	-0.732651	0.217229	-3.37271	0.000744329	0.00138206
ENSG00000205186.4	FABP9	0.028396	0.00745817	2.80987	0.00265427	0.997882	NA
ENSG00000205189.12	ZBTB10	679.767	0.531969	0.0799424	6.6544	2.84466e-11	9.10862e-11
ENSG00000205208.5	C4orf46	161.725	0.970855	0.0591645	16.4094	1.63783e-60	3.51874e-59
ENSG00000205209.8	SCGB2B2	85.4328	0.393634	0.0960922	4.09642	4.19584e-05	8.80694e-05
ENSG00000205212.8	NA	0.21347	0.746698	1.0303	0.72474	0.468612	0.539425
ENSG00000205213.14	LGR4	1278.31	-0.789481	0.0752574	-10.4904	9.56092e-26	6.16121e-25
ENSG00000205215.9	NA	0.0243632	-0.11177	2.51991	-0.0443548	0.964622	NA
ENSG00000205220.12	PSMB10	447.726	0.655499	0.0796866	8.22596	1.93628e-16	8.20857e-16
ENSG00000205221.13	VIT	141.098	-3.36167	0.187811	-17.8992	1.19642e-71	3.49703e-70
ENSG00000205231.1	TTLL10-AS1	1.50495	0.850437	0.266827	3.18722	0.00143645	0.0025838
ENSG00000205236.6	NA	272.54	-0.283399	0.104833	-2.70333	0.00686492	0.0113783
ENSG00000205238.12	SPDYE2	0.0742055	0.00746455	1.63526	0.00456476	0.996358	NA
ENSG00000205240.4	OR7E36P	0.211135	-0.040225	0.493162	-0.0815655	0.934992	0.949601
ENSG00000205250.9	E2F4	1316.52	0.445989	0.043922	10.1541	3.17671e-24	1.91565e-23
ENSG00000205266.11	NA	0.00790041	-0.0640805	2.89726	-0.0221176	0.982354	NA
ENSG00000205268.11	PDE7A	955.806	1.05708	0.0748378	14.1249	2.66715e-45	3.49015e-44
ENSG00000205269.6	TMEM170B	182.107	-0.135072	0.0973329	-1.38773	0.16522	0.216865
ENSG00000205274.5	TRBV20OR9-2	0.136897	0.36516	0.845924	0.431669	0.665982	NA
ENSG00000205277.10	MUC12	8.72156	2.68886	0.196158	13.7076	9.1386e-43	1.09764e-41
ENSG00000205279.9	CTXN3	0.770089	1.09911	0.364898	3.01212	0.00259431	0.00453061
ENSG00000205293.5	LINC01602	0.501114	1.95734	0.673732	2.90522	0.00366996	0.00629261
ENSG00000205300.3	NA	0.125516	0.555929	0.808372	0.687715	0.491632	NA
ENSG00000205301.12	MGAT4D	0.081693	0.0790037	1.42531	0.0554292	0.955797	NA
ENSG00000205302.7	SNX2	821.562	-0.383682	0.0372569	-10.2983	7.17318e-25	4.45856e-24
ENSG00000205307.12	SAP25	65.7637	0.315148	0.113267	2.78233	0.00539696	0.00907537
ENSG00000205309.14	NT5M	39.7929	0.0577552	0.0995957	0.579897	0.561984	0.628653
ENSG00000205318.5	GCNT2P1	0.579218	0.173604	0.356157	0.487437	0.625948	0.686846
ENSG00000205323.9	SARNP	454.513	0.0891967	0.0359609	2.48038	0.0131243	0.0209056
ENSG00000205325.4	NA	2.86952	3.7179	0.338793	10.974	5.09862e-28	3.60248e-27
ENSG00000205327.3	OR6C68	0.0150333	-0.0163885	2.89726	-0.00565656	0.995487	NA
ENSG00000205329.3	OR6C3	0.00783667	-0.159464	2.89726	-0.0550397	0.956107	NA
ENSG00000205333.5	GOLGA2P1	0.0465631	-0.374074	1.80329	-0.20744	0.835666	NA
ENSG00000205334.4	LINC01460	5.03551	3.43321	0.274917	12.4882	8.65861e-36	8.13391e-35
ENSG00000205336.14	ADGRG1	3155.79	0.637406	0.0653454	9.75441	1.76628e-22	9.9051e-22
ENSG00000205339.10	IPO7	3253.19	0.104692	0.0448181	2.33594	0.0194946	0.0302666
ENSG00000205352.11	PRR13	945.683	0.0655795	0.0407048	1.6111	0.107158	0.146753
ENSG00000205356.10	TECPR1	1023.91	-0.312773	0.0401642	-7.78734	6.84339e-15	2.67317e-14
ENSG00000205358.4	MT1H	51.6903	-2.48418	0.22899	-10.8484	2.0297e-27	1.40333e-26
ENSG00000205359.10	SLCO6A1	4.79604	1.8478	0.211808	8.72392	2.68737e-18	1.25206e-17
ENSG00000205362.11	MT1A	7.76268	-2.64736	0.252366	-10.4902	9.5866e-26	6.17672e-25
ENSG00000205363.7	INSYN1	311.719	-1.96996	0.128217	-15.3643	2.83906e-53	4.81324e-52
ENSG00000205364.4	MT1M	59.4262	-1.34114	0.180461	-7.43178	1.07148e-13	3.92838e-13
ENSG00000205396.11	LINC00661	0.428385	0.65445	0.71798	0.911516	0.362023	0.432343
ENSG00000205403.15	CFI	360.701	0.470767	0.104247	4.51586	6.30599e-06	1.41399e-05
ENSG00000205409.3	OR52E6	0.610585	1.56512	0.482315	3.24501	0.00117447	0.0021306
ENSG00000205412.5	NA	0.03887	0.031309	1.98593	0.0157654	0.987422	NA
ENSG00000205413.8	SAMD9	6874.68	-0.95689	0.106754	-8.96353	3.14454e-19	1.52425e-18
ENSG00000205414.1	NA	2.42068	-0.763953	0.180115	-4.24148	2.22052e-05	4.77412e-05
ENSG00000205420.11	KRT6A	160141	-1.05759	0.164433	-6.4317	1.26185e-10	3.88979e-10
ENSG00000205423.12	CNEP1R1	302.663	-0.199221	0.0465485	-4.27987	1.87006e-05	4.04097e-05
ENSG00000205424.2	NA	0.0967835	-0.0640725	1.19832	-0.0534686	0.957359	NA
ENSG00000205426.11	KRT81	15.3657	2.20636	0.196811	11.2105	3.62086e-29	2.6648e-28
ENSG00000205436.8	EXOC3L4	75.717	0.509773	0.181589	2.8073	0.00499593	0.00843719
ENSG00000205439.10	KRTAP12-3	0.00902099	-0.0640805	2.89726	-0.0221176	0.982354	NA
ENSG00000205444.4	KU-MEL-3	0.478885	0.677865	0.411357	1.64788	0.099378	0.137041
ENSG00000205445.3	KRTAP10-2	0.420748	1.33552	0.593756	2.24928	0.0244948	0.0375106
ENSG00000205452.5	NA	3.84263	-2.86947	0.280211	-10.2404	1.30677e-24	8.02269e-24
ENSG00000205456.12	TP53TG3	13.788	-0.336785	0.24061	-1.39971	0.1616	0.212686
ENSG00000205457.12	TP53TG3	2.03738	1.8066	0.401374	4.50105	6.76197e-06	1.51302e-05
ENSG00000205464.13	NA	78.4855	0.552112	0.076037	7.2611	3.8395e-13	1.36747e-12
ENSG00000205476.9	CCDC85C	1718.22	-0.448979	0.0601098	-7.46932	8.06088e-14	2.97574e-13
ENSG00000205482.11	SPDYE18	18.1095	-0.321531	0.0927332	-3.46727	0.000525767	0.000992521
ENSG00000205485.14	NA	0.0374114	0.00745874	2.73719	0.00272496	0.997826	NA
ENSG00000205488.9	NA	461.086	-1.01183	0.111904	-9.04199	1.53851e-19	7.56463e-19
ENSG00000205494.10	OR52A4P	0.0540211	0.222073	2.6541	0.0836717	0.933317	NA
ENSG00000205500.8	MAPRE3-AS1	1.70657	0.467567	0.181236	2.57988	0.0098836	0.0160404
ENSG00000205502.4	C2CD4B	49.3028	-0.702772	0.203283	-3.45711	0.000545998	0.00102913
ENSG00000205517.13	RGL3	52.5932	-0.36744	0.136596	-2.68997	0.00714588	0.0118208
ENSG00000205531.14	NAP1L4	735.408	0.0825696	0.17514	0.47145	0.63732	0.696872
ENSG00000205534.6	NA	221.879	0.392243	0.0699015	5.61136	2.00743e-08	5.43631e-08
ENSG00000205537.2	NA	0.30724	0.36516	0.441678	0.826758	0.408374	0.479564
ENSG00000205542.11	TMSB4X	8653.58	0.360302	0.0633396	5.68841	1.28231e-08	3.5177e-08
ENSG00000205544.4	TMEM256	119.729	-0.338606	0.0556101	-6.08893	1.13664e-09	3.32239e-09
ENSG00000205549.10	LINC03041	0.0263281	0.0551521	2.50378	0.0220275	0.982426	NA
ENSG00000205559.5	CHKB-DT	69.9058	0.491073	0.0642412	7.6442	2.10243e-14	7.99731e-14
ENSG00000205560.13	CPT1B	378.816	0.245431	0.0801018	3.06399	0.00218404	0.00384822
ENSG00000205562.5	FLRT2-AS1	26.7581	1.77466	0.155436	11.4173	3.4287e-30	2.61656e-29
ENSG00000205571.14	SMN1	48.0939	0.25087	0.223947	1.12022	0.26262	0.32704
ENSG00000205572.10	SERF1A	6.85728	0.744385	0.238644	3.11923	0.00181327	0.00322573
ENSG00000205578.6	NA	36.344	0.628418	0.167139	3.75985	0.000170017	0.000337345
ENSG00000205579.3	NA	0.225781	0.460545	0.548177	0.840139	0.400831	0.472178
ENSG00000205581.11	HMGN1	2389.96	-0.074588	0.0403864	-1.84686	0.0647676	0.0924415
ENSG00000205583.15	NA	0.0320398	-0.18331	2.89726	-0.0632702	0.949551	NA
ENSG00000205584.6	NA	0.0275345	0.05515	2.81899	0.0195638	0.984391	NA
ENSG00000205592.16	MUC19	21.7692	-3.33172	0.24121	-13.8125	2.14171e-43	2.63398e-42
ENSG00000205593.12	DENND6B	211.932	0.209151	0.0647537	3.22995	0.0012381	0.00224122
ENSG00000205596.4	NA	0.0256066	-0.207156	2.83869	-0.0729759	0.941825	NA
ENSG00000205609.13	EIF3CL	1236.61	0.0344589	0.0766775	0.449401	0.653143	0.711039
ENSG00000205611.5	LOC101928906	7.71328	0.360648	0.217264	1.65996	0.0969232	0.133904
ENSG00000205622.13	NA	20.8341	2.17658	0.223434	9.7415	2.00562e-22	1.12192e-21
ENSG00000205625.2	NA	0.016298	-0.111772	2.89726	-0.0385787	0.969226	NA
ENSG00000205628.5	LINC01446	8.2732	2.85012	0.569246	5.00684	5.533e-07	1.35186e-06
ENSG00000205629.12	LCMT1	340.199	-0.0152509	0.0368521	-0.413841	0.678991	0.734586
ENSG00000205632.4	LINC01310	0.989781	1.35853	0.397668	3.41624	0.000634926	0.00118791
ENSG00000205634.7	LINC00898	18.4192	4.3655	0.300163	14.5438	6.39805e-48	9.12256e-47
ENSG00000205639.12	MFSD2B	4.85672	-0.33731	0.12079	-2.79253	0.00522976	0.00880667
ENSG00000205642.11	VCX3B	0.588247	1.89769	0.577462	3.28626	0.00101527	0.00185445
ENSG00000205643.11	CDPF1	78.1941	0.244835	0.0513381	4.76907	1.85082e-06	4.33834e-06
ENSG00000205644.5	RPS2P23	0.0081017	-0.0640805	2.89726	-0.0221176	0.982354	NA
ENSG00000205649.9	HTN3	0.0336178	0.102841	2.89726	0.0354961	0.971684	NA
ENSG00000205653.2	NA	0.00815209	-0.111772	2.89726	-0.0385787	0.969226	NA
ENSG00000205659.12	LIN52	219.384	0.663872	0.0449043	14.7841	1.85434e-49	2.77837e-48
ENSG00000205667.3	ARSH	2.97274	-1.84292	0.202968	-9.07989	1.08689e-19	5.37954e-19
ENSG00000205669.4	ACOT6	0.194364	-0.13561	0.657231	-0.206335	0.836529	0.869317
ENSG00000205670.12	SMIM11	138.492	-0.13895	0.0617405	-2.25055	0.0244139	0.0373988
ENSG00000205677.4	NA	0.00819623	-0.111772	2.89726	-0.0385787	0.969226	NA
ENSG00000205678.8	TECRL	0.090002	0.102848	1.90447	0.0540036	0.956932	NA
ENSG00000205682.2	NA	0.345028	1.47853	0.635547	2.32639	0.0199979	0.0310024
ENSG00000205683.12	DPF3	30.6094	-0.190802	0.114317	-1.66905	0.0951072	0.131672
ENSG00000205693.4	MANSC4	1.08354	0.533477	0.293899	1.81517	0.0694972	0.0986918
ENSG00000205695.3	LOC100129554	0.215349	-0.44561	0.604784	-0.736809	0.461238	0.532307
ENSG00000205696.5	ADARB2-AS1	0.694224	1.54045	0.52612	2.92794	0.00341217	0.00587311
ENSG00000205702.12	LOC105377203	9.94731	-0.424611	0.192393	-2.207	0.0273143	0.0414875
ENSG00000205704.8	SMIM45	3.02174	2.59186	0.241111	10.7497	5.94814e-27	4.03047e-26
ENSG00000205707.11	ETFRF1	138.494	-0.420795	0.069163	-6.08411	1.17137e-09	3.41985e-09
ENSG00000205710.4	C17orf107	113.827	0.436742	0.0904864	4.82661	1.38879e-06	3.28655e-06
ENSG00000205716.4	NA	0.0587333	0.10285	1.35488	0.0759108	0.93949	NA
ENSG00000205718.10	MBD3L4	0.0157356	-0.159464	2.89726	-0.0550397	0.956107	NA
ENSG00000205726.15	ITSN1	916.847	-0.382551	0.0461518	-8.28896	1.1424e-16	4.89543e-16
ENSG00000205730.7	ITPRIPL2	3841.49	0.277516	0.0548837	5.05645	4.27143e-07	1.05235e-06
ENSG00000205740.2	NA	48.2191	0.131597	0.0814559	1.61556	0.106189	0.145557
ENSG00000205744.10	DENND1C	155.739	-0.150145	0.109902	-1.36618	0.171883	0.224658
ENSG00000205745.2	NA	0.0276307	-0.135618	2.81879	-0.048112	0.961627	NA
ENSG00000205746.10	PKD1P4	1664.47	0.0802771	0.0785938	1.02142	0.307057	0.375207
ENSG00000205754.13	NA	7.61774	3.74557	0.401585	9.32698	1.08932e-20	5.64121e-20
ENSG00000205755.12	CRLF2	6.74329	-0.345622	0.128879	-2.68176	0.00732359	0.0121037
ENSG00000205755.12_PAR_Y	CRLF2	6.74329	-0.345622	0.128879	-2.68176	0.00732359	0.0121037
ENSG00000205758.12	CRYZL1	307.553	-0.464592	0.0426241	-10.8998	1.15564e-27	8.06933e-27
ENSG00000205763.16	NA	0.503883	0.707103	1.12871	0.626467	0.531008	0.599356
ENSG00000205765.10	RIMOC1	1247.91	0.264399	0.0403086	6.55935	5.4042e-11	1.70389e-10
ENSG00000205771.9	NA	0.0614238	-0.183304	1.64854	-0.111192	0.911464	NA
ENSG00000205777.19	GAGE1	0.314103	1.55568	1.33474	1.16553	0.243805	0.306607
ENSG00000205784.4	ARRDC5	19.5988	-0.562229	0.12633	-4.45046	8.56869e-06	1.90284e-05
ENSG00000205786.8	LINC01531	0.145837	0.245929	0.846938	0.290374	0.77153	NA
ENSG00000205790.1	DPP9-AS1	1.01426	0.0962727	0.26072	0.369258	0.711936	0.763603
ENSG00000205791.4	LOH12CR2	1.23756	0.561577	0.971661	0.577955	0.563294	0.629808
ENSG00000205794.4	NA	5.35282	-0.501714	0.125516	-3.99721	6.40933e-05	0.000132238
ENSG00000205795.5	CYS1	121.806	0.0737634	0.0917037	0.804367	0.421185	0.492691
ENSG00000205808.7	PLPP6	253.67	-0.621703	0.0497235	-12.5032	7.16903e-36	6.75463e-35
ENSG00000205809.11	KLRC2	8.58927	0.343751	0.194919	1.76356	0.0778068	0.109604
ENSG00000205810.9	KLRC3	2.87313	-0.0508557	0.263633	-0.192903	0.847035	0.878236
ENSG00000205830.1	NA	0.0162989	-0.0640804	2.89726	-0.0221176	0.982354	NA
ENSG00000205832.8	C16orf96	12.0329	-1.2726	0.121505	-10.4737	1.14111e-25	7.32992e-25
ENSG00000205835.9	GMNC	2.40147	1.03596	0.40802	2.53898	0.0111175	0.0179153
ENSG00000205837.7	LINC00487	3.72859	0.935657	0.214219	4.36775	1.25534e-05	2.74925e-05
ENSG00000205838.15	TTC23L	8.77128	0.749837	0.152121	4.92921	8.25644e-07	1.9884e-06
ENSG00000205846.4	CLEC6A	2.60914	2.13815	0.274329	7.79411	6.48663e-15	2.53642e-14
ENSG00000205847.7	NA	7.15513	-2.95593	0.209056	-14.1394	2.17092e-45	2.85455e-44
ENSG00000205853.12	RFPL3S	11.0685	0.494638	0.12743	3.88163	0.000103757	0.000210351
ENSG00000205856.4	C22orf42	0.1206	0.555928	1.08816	0.510887	0.60943	NA
ENSG00000205857.2	NANOGNB	0.0319769	0.0789955	2.89726	0.0272656	0.978248	NA
ENSG00000205861.13	PCOTH	26.9098	-1.24364	0.098491	-12.627	1.49909e-36	1.45016e-35
ENSG00000205863.11	C1QTNF9B	3.5808	0.127481	0.27236	0.468061	0.639741	0.698963
ENSG00000205864.1	KRTAP5-6	0.00795156	-0.0640805	2.89726	-0.0221176	0.982354	NA
ENSG00000205866.4	FAM99A	0.00855532	-0.111772	2.89726	-0.0385787	0.969226	NA
ENSG00000205867.3	KRTAP5-2	0.0198819	-0.0402344	2.89726	-0.0138871	0.98892	NA
ENSG00000205869.2	KRTAP5-1	0.00797697	-0.0640805	2.89726	-0.0221176	0.982354	NA
ENSG00000205871.5	RPS3AP47	14.6384	-0.609319	0.0943975	-6.45482	1.08345e-10	3.35673e-10
ENSG00000205879.5	NA	0.320541	-0.755611	0.549599	-1.37484	0.169181	0.221469
ENSG00000205882.9	DEFB134	0.0160066	-0.0163885	2.89726	-0.00565656	0.995487	NA
ENSG00000205885.8	C1RL-AS1	248.583	0.944974	0.0675911	13.9808	2.04304e-44	2.6027e-43
ENSG00000205890.3	LOC100128770	2.31169	-1.11968	0.171508	-6.52842	6.64651e-11	2.08399e-10
ENSG00000205897.5	OR7E136P	0.589798	-0.53275	0.403965	-1.3188	0.187235	0.24254
ENSG00000205898.3	LOC100420864	0.26353	1.29528	0.675404	1.91778	0.055139	0.079707
ENSG00000205899.4	BHLHA9	0.18785	0.0313133	0.71949	0.0435215	0.965286	0.973349
ENSG00000205903.7	ZNF316	1343.28	0.0513929	0.0544035	0.944662	0.344831	0.41469
ENSG00000205913.7	SRRM2-AS1	66.1482	-0.0189289	0.0851319	-0.222348	0.824043	0.85893
ENSG00000205916.12	DAZ4	0.455133	1.92383	1.69402	1.13566	0.256099	0.319889
ENSG00000205918.10	PDPK2P	0.661884	1.1772	0.637941	1.84532	0.0649914	0.0927365
ENSG00000205922.5	ONECUT3	4.5783	4.5015	0.553106	8.13858	3.99925e-16	1.66225e-15
ENSG00000205923.3	CEMP1	4.86199	-0.548103	0.147218	-3.72307	0.000196817	0.000388193
ENSG00000205927.5	OLIG2	2.28482	3.36143	0.304903	11.0246	2.90897e-28	2.07775e-27
ENSG00000205929.11	EPCIP	1.67904	-1.72293	0.292016	-5.9001	3.6328e-09	1.03062e-08
ENSG00000205930.11	NA	77.009	-0.761489	0.0893936	-8.51839	1.61792e-17	7.25271e-17
ENSG00000205936.3	PPP1R12BP2	0.173036	0.00746699	0.768112	0.00972123	0.992244	0.993524
ENSG00000205937.12	RNPS1	2477.12	0.589721	0.0377775	15.6104	6.18637e-55	1.10187e-53
ENSG00000205940.8	HSP90AB2P	0.192757	0.913622	0.659326	1.38569	0.165841	0.217591
ENSG00000205944.12	DAZ2	0.130027	0.579762	2.80624	0.206597	0.836324	NA
ENSG00000205946.1	USP17L6P	0.112679	-0.421764	0.945995	-0.445842	0.655711	NA
ENSG00000205959.4	NA	18.6684	-0.394487	0.0984865	-4.00549	6.18885e-05	0.000127869
ENSG00000205976.4	NA	0.446682	2.15129	0.866176	2.48367	0.0130037	0.0207299
ENSG00000205978.6	NYNRIN	2013.7	-0.957057	0.0917653	-10.4294	1.82046e-25	1.15725e-24
ENSG00000205981.9	DNAJC19	340.786	0.365631	0.0547591	6.67709	2.43729e-11	7.8359e-11
ENSG00000206013.2	IFITM5	0.0241784	0.0313035	2.89726	0.0108045	0.991379	NA
ENSG00000206014.8	OR7E161P	0.198087	0.985161	0.678944	1.45102	0.146775	0.19497
ENSG00000206028.1	NA	1.38982	0.233195	0.270357	0.862545	0.388388	0.459886
ENSG00000206043.7	C18orf63	0.0213346	-0.0879263	2.89726	-0.0303481	0.975789	NA
ENSG00000206047.3	DEFA1	0.125618	0.0551591	0.872817	0.0631967	0.94961	NA
ENSG00000206052.11	DOK6	59.1532	0.369255	0.0896207	4.1202	3.78542e-05	7.97409e-05
ENSG00000206053.13	JPT2	1796.32	0.500805	0.0495959	10.0977	5.65497e-24	3.37267e-23
ENSG00000206062.4	NA	0.0415451	-0.35023	2.41146	-0.145236	0.884525	NA
ENSG00000206066.3	NA	0.17879	-0.421764	0.827274	-0.509824	0.610175	0.672573
ENSG00000206069.7	LHFPL7	2.42841	-2.41518	0.345527	-6.98984	2.75205e-12	9.35899e-12
ENSG00000206072.13	SERPINB11	449.142	-3.0493	0.249444	-12.2244	2.30329e-34	2.05026e-33
ENSG00000206073.11	SERPINB4	1121.52	-1.65031	0.221051	-7.46575	8.28277e-14	3.05558e-13
ENSG00000206075.14	SERPINB5	4934.18	-0.67083	0.122845	-5.46079	4.74018e-08	1.25003e-07
ENSG00000206077.14	ZDHHC11B	423.553	-1.03775	0.121911	-8.51242	1.70333e-17	7.62659e-17
ENSG00000206090.4	LOC100652871	0.0627527	-0.230996	1.43595	-0.160867	0.872198	NA
ENSG00000206102.2	KRTAP19-8	0.0295514	-0.183307	2.22501	-0.0823847	0.934341	NA
ENSG00000206113.11	CFAP99	3.45706	-0.545346	0.169729	-3.21303	0.0013134	0.00237222
ENSG00000206120.11	NA	9.79864	-0.180516	0.15679	-1.15132	0.249602	0.312759
ENSG00000206127.11	GOLGA8O	33.9106	-0.501167	0.197657	-2.53553	0.0112276	0.0180805
ENSG00000206129.4	LINC03069	0.445732	-1.32924	0.388703	-3.41969	0.000626922	0.00117357
ENSG00000206140.12	TMEM191C	28.2621	-0.668283	0.095982	-6.96259	3.34078e-12	1.13105e-11
ENSG00000206142.9	FAM230H	0.212552	1.17419	1.37569	0.853527	0.393367	0.464985
ENSG00000206144.5	NA	0.0175264	-0.0640804	2.89726	-0.0221176	0.982354	NA
ENSG00000206145.9	NA	0.0307321	-0.183309	2.78709	-0.0657709	0.94756	NA
ENSG00000206149.13	NA	83.4483	-0.296953	0.0784673	-3.78441	0.000154071	0.000306891
ENSG00000206150.4	RNASE13	0.532873	1.03014	0.310975	3.31261	0.000924288	0.00169616
ENSG00000206168.1	NA	0.0275376	-0.0402305	2.2377	-0.0179785	0.985656	NA
ENSG00000206172.8	HBA1	324.72	-1.8377	0.173236	-10.6081	2.73284e-26	1.79796e-25
ENSG00000206177.7	HBM	0.18824	-0.517149	0.720926	-0.71734	0.473165	0.543843
ENSG00000206178.2	HBZP1	0.0674524	-0.445611	1.43299	-0.310965	0.755827	NA
ENSG00000206181.7	ELOA2	0.139997	-0.13561	0.727485	-0.186409	0.852124	NA
ENSG00000206187.4	LINC02346	0.126009	-0.183303	0.776276	-0.236131	0.813331	NA
ENSG00000206190.13	ATP10A	479.764	0.479274	0.0755943	6.34008	2.29642e-10	6.97769e-10
ENSG00000206192.7	NA	14.271	-2.00497	0.316894	-6.32693	2.50088e-10	7.58198e-10
ENSG00000206195.11	DUXAP8	536.45	3.90871	0.158691	24.6309	5.89219e-134	8.48721e-132
ENSG00000206199.11	ANKUB1	3.51048	3.35443	0.364225	9.20978	3.26806e-20	1.65788e-19
ENSG00000206203.5	TSSK2	0.382591	-0.887555	0.399524	-2.22153	0.0263151	0.040106
ENSG00000206206.11	DAXX	88.6014	0.460459	0.326302	1.41114	0.158203	0.208598
ENSG00000206208.11	TAPBP	221.549	0.52298	0.291493	1.79415	0.0727899	0.103022
ENSG00000206228.4	NA	6.34643	0.261759	0.105642	2.47779	0.0132199	0.0210455
ENSG00000206232.8	PSMB8-AS1	13.0782	0.189617	0.190072	0.997603	0.318472	0.387227
ENSG00000206235.8	TAP2	8.46649	0.346388	0.29311	1.18177	0.237298	0.299314
ENSG00000206237.6	HLA-DQB1	8.54378	0.313828	0.566219	0.554252	0.579407	0.644922
ENSG00000206240.11	HLA-DRB1	552.125	0.334222	0.399784	0.836007	0.403151	0.474368
ENSG00000206245.11	TSBP1	0.0781882	0.365154	2.08903	0.174796	0.86124	NA
ENSG00000206249.3	NA	0.0359412	-0.0402315	2.43862	-0.0164977	0.986837	NA
ENSG00000206256.14	PPT2	42.897	-0.478841	0.419501	-1.14145	0.253682	0.317327
ENSG00000206258.12	TNXB	1569.78	-2.75741	0.296881	-9.28792	1.57327e-20	8.09345e-20
ENSG00000206262.9	FOXL2NB	50.5512	1.79356	0.232832	7.70326	1.32639e-14	5.11083e-14
ENSG00000206268.11	NELFE	38.9712	0.372093	0.0734373	5.06681	4.04545e-07	9.98742e-07
ENSG00000206279.10	DAXX	93.6536	0.319613	0.222213	1.43832	0.150344	0.199286
ENSG00000206280.7	ZBTB22	41.9888	-0.117753	0.817674	-0.144009	0.885493	0.909334
ENSG00000206281.11	TAPBP	1246.28	0.80466	0.184078	4.37129	1.23513e-05	2.70632e-05
ENSG00000206282.11	RGL2	287.778	-0.576671	0.0545643	-10.5686	4.16477e-26	2.71746e-25
ENSG00000206283.10	PFDN6	31.9844	0.43415	0.0607301	7.14884	8.75159e-13	3.05879e-12
ENSG00000206284.8	WDR46	59.2356	0.398395	0.327908	1.21496	0.224382	0.284799
ENSG00000206285.6	B3GALT4	26.9419	-0.739745	0.943726	-0.783855	0.433125	0.504439
ENSG00000206286.11	VPS52	179.219	-0.407257	0.297062	-1.37095	0.170391	0.222899
ENSG00000206287.5	RING1	51.1485	0.238323	0.644358	0.369861	0.711486	0.763185
ENSG00000206288.13	SLC39A7	291.716	0.822705	0.0517021	15.9124	5.19716e-57	9.86837e-56
ENSG00000206289.11	RXRB	202.189	0.0393083	0.225202	0.174547	0.861436	0.890034
ENSG00000206290.10	COL11A2	3.63461	0.770347	0.367003	2.09902	0.0358152	0.0534116
ENSG00000206291.10	HLA-DPA1	487.749	0.466099	0.318074	1.46538	0.142817	0.190298
ENSG00000206292.13	HLA-DOA	68.6103	-0.0912994	0.243186	-0.375429	0.707341	0.759789
ENSG00000206296.8	PSMB8-AS1	9.92544	0.372885	0.19383	1.92377	0.0543834	0.0787135
ENSG00000206297.7	TAP1	96.8759	0.491126	0.109358	4.491	7.08886e-06	1.58392e-05
ENSG00000206298.8	PSMB8	87.7061	0.67598	0.137506	4.91602	8.83229e-07	2.12117e-06
ENSG00000206299.8	TAP2	252.134	0.332593	0.336468	0.988483	0.322916	0.391854
ENSG00000206301.9	HLA-DQA1	1.1156	-0.567706	0.458625	-1.23784	0.215774	0.274956
ENSG00000206302.10	HLA-DQB1	9.03149	0.359199	0.466571	0.76987	0.441377	0.512724
ENSG00000206305.12	HLA-DQA1	287.266	0.338205	0.518725	0.651992	0.514407	0.583851
ENSG00000206306.10	HLA-DRB1	596.135	0.664713	0.40772	1.63032	0.103035	0.141642
ENSG00000206308.11	HLA-DRA	1202.4	0.486512	0.315429	1.54238	0.122981	0.166179
ENSG00000206310.8	TSBP1	0.191858	0.627466	1.16465	0.538761	0.590052	0.654815
ENSG00000206312.7	NOTCH4	60.1494	0.122953	0.206791	0.594576	0.552127	0.619312
ENSG00000206314.9	GPSM3	9.78731	-0.0450087	0.162545	-0.2769	0.781857	0.823624
ENSG00000206315.9	PBX2	112.627	-0.126536	0.306098	-0.413383	0.679326	0.734763
ENSG00000206320.12	AGER	12.0011	-0.103397	0.118303	-0.874004	0.382116	0.453519
ENSG00000206324.11	AGPAT1	149.933	0.377418	0.235502	1.60261	0.10902	0.149099
ENSG00000206329.15	PPT2	80.4282	-0.562291	0.124465	-4.51767	6.25234e-06	1.40229e-05
ENSG00000206331.11	PRRT1	7.61153	-0.535724	0.0890552	-6.01564	1.79179e-09	5.17244e-09
ENSG00000206337.12	HCP5	698.741	0.37965	0.119663	3.17265	0.00151052	0.00271061
ENSG00000206338.9	CYP21A2	0.811695	-0.0676559	0.369806	-0.182949	0.854838	0.884686
ENSG00000206340.10	C4A	273.233	0.966168	0.243936	3.96074	7.47176e-05	0.000153277
ENSG00000206341.7	NA	31.0419	0.835618	0.317847	2.629	0.00856375	0.0140259
ENSG00000206342.12	STK19	36.954	-0.217933	0.203729	-1.06972	0.284747	0.351059
ENSG00000206344.8	HCG27	35.2799	-0.451203	0.112014	-4.0281	5.62289e-05	0.000116664
ENSG00000206346.8	DXO	25.0925	0.203059	0.127382	1.5941	0.110914	0.151434
ENSG00000206353.11	SKIC2	260.155	0.313991	0.107279	2.92687	0.00342395	0.00589153
ENSG00000206355.11	CCHCR1	37.4365	0.416156	0.254265	1.6367	0.101693	0.139969
ENSG00000206356.5	LOC100652833	0.0151726	-0.0163885	2.89726	-0.00565656	0.995487	NA
ENSG00000206357.11	NELFE	38.9712	0.372093	0.0734373	5.06681	4.04545e-07	9.98742e-07
ENSG00000206366.6	ZBTB12	1.1239	-1.38336	1.95659	-0.707024	0.479552	0.55002
ENSG00000206372.11	C2	12.7882	1.04312	0.137589	7.5814	3.41841e-14	1.28756e-13
ENSG00000206376.9	EHMT2	298.8	0.29393	0.182107	1.61405	0.106517	0.145949
ENSG00000206378.10	SLC44A4	1.36546	-1.06406	0.348916	-3.04963	0.00229127	0.00402485
ENSG00000206379.12	FLOT1	82.6418	0.227473	0.0941557	2.41593	0.0156953	0.0247079
ENSG00000206380.11	SNHG32	113.874	0.532798	0.0695393	7.66182	1.83311e-14	7.00511e-14
ENSG00000206383.8	HSPA1L	6.87768	-0.0322353	0.249665	-0.129114	0.897267	0.919266
ENSG00000206384.11	COL6A6	199.203	-0.0836911	0.158071	-0.529451	0.596492	0.660536
ENSG00000206394.8	CLIC1	65.7323	0.732926	0.114661	6.39209	1.63634e-10	5.01329e-10
ENSG00000206395.8	DDAH2	39.5678	-0.240772	0.13823	-1.74183	0.0815386	0.114471
ENSG00000206396.9	MPIG6B	2.43783	-1.72861	0.540348	-3.19906	0.00137876	0.00248524
ENSG00000206398.5	LY6G6C	49.6125	-1.72946	0.534971	-3.23281	0.00122578	0.00221997
ENSG00000206401.11	NA	0.0917162	0.293616	2.07802	0.141296	0.887636	NA
ENSG00000206402.10	LY6G6D	0.115226	-0.469457	0.71725	-0.654523	0.512775	NA
ENSG00000206403.11	ABHD16A	50.5138	0.134108	0.227875	0.588519	0.556184	0.623214
ENSG00000206404.11	LY6G5C	0.743246	0.213369	0.48236	0.442344	0.658241	0.715724
ENSG00000206406.9	CSNK2B	258.94	0.120327	0.211356	0.569308	0.569147	0.635436
ENSG00000206408.8	GPANK1	40.4302	0.121291	0.250714	0.483781	0.628541	0.689163
ENSG00000206409.8	APOM	2.18479	-0.447952	0.13144	-3.40802	0.000654359	0.00122199
ENSG00000206412.6	GNL1	62.1098	-0.0266427	0.134364	-0.198287	0.84282	0.87451
ENSG00000206417.8	NA	33.497	0.148292	0.107466	1.3799	0.167619	0.219681
ENSG00000206418.5	RAB12	751.191	-0.00518396	0.0459237	-0.112882	0.910124	0.930007
ENSG00000206422.3	LRRC30	0.0152184	-0.0163885	2.89726	-0.00565656	0.995487	NA
ENSG00000206427.11	PRRC2A	967.259	0.468832	0.243787	1.92312	0.054465	0.0788255
ENSG00000206428.9	AIF1	6.15154	0.780916	0.117752	6.63185	3.31507e-11	1.05828e-10
ENSG00000206430.8	NCR3	0.610146	-0.645653	0.271934	-2.3743	0.0175822	0.0274613
ENSG00000206432.4	TMEM200C	48.9147	0.754274	0.111697	6.75288	1.4494e-11	4.72087e-11
ENSG00000206433.10	LST1	13.8592	0.295649	0.157229	1.88037	0.0600573	0.0862233
ENSG00000206435.10	HLA-C	203.111	0.774185	0.336157	2.30305	0.0212762	0.032869
ENSG00000206437.10	LTB	6.84874	-0.468204	0.172478	-2.71457	0.00663613	0.0110197
ENSG00000206439.5	TNF	10.2869	-0.0138403	0.120571	-0.11479	0.908612	0.928561
ENSG00000206440.10	NFKBIL1	53.2078	0.210805	0.0986831	2.13618	0.0326645	0.0490226
ENSG00000206444.10	NA	0.0266729	0.00745804	2.82897	0.00263631	0.997897	NA
ENSG00000206445.4	ATP6V1G2	1.08101	-0.163478	0.255759	-0.639188	0.522701	0.591658
ENSG00000206446.9	HLA-F-AS1	15.5472	0.0612207	0.333706	0.183457	0.854439	0.884419
ENSG00000206448.3	PPIAP30	5.32795	-0.140502	0.118942	-1.18126	0.237498	0.299527
ENSG00000206449.11	MICB	3.10564	1.42371	0.355143	4.00883	6.10216e-05	0.000126181
ENSG00000206450.11	HLA-B	2894.01	1.2353	0.24096	5.12659	2.95042e-07	7.35853e-07
ENSG00000206452.10	HLA-C	1501.21	1.11203	0.385329	2.88592	0.00390268	0.00667028
ENSG00000206454.12	POU5F1	5.66934	1.36598	0.28039	4.87172	1.10631e-06	2.63446e-06
ENSG00000206455.8	TCF19	34.0892	0.534064	0.544495	0.980842	0.326671	0.395791
ENSG00000206457.10	CCHCR1	54.6003	0.399924	0.239227	1.67173	0.0945774	0.131029
ENSG00000206458.10	PSORS1C1	21.8707	0.748906	0.443072	1.69026	0.0909786	0.126472
ENSG00000206459.2	PSORS1C2	3.82395	0.99834	0.446046	2.2382	0.0252079	0.0385235
ENSG00000206460.4	CDSN	24.0629	6.09443	0.641891	9.49449	2.21298e-21	1.18093e-20
ENSG00000206461.4	C6orf15	9.82371	3.88274	0.583408	6.65528	2.8277e-11	9.05736e-11
ENSG00000206463.7	MUC21	1721.79	-7.70982	0.382635	-20.1493	2.73049e-90	1.34498e-88
ENSG00000206465.4	SFTA2	6.24398	-6.04762	0.436791	-13.8456	1.35308e-43	1.67329e-42
ENSG00000206466.10	GABBR1	231.312	-0.22856	0.130819	-1.74714	0.0806134	0.113264
ENSG00000206468.3	UBD	77.5053	1.87401	0.362022	5.17651	2.26076e-07	5.69149e-07
ENSG00000206470.3	MAS1L	0.326101	-1.46138	0.386834	-3.77781	0.000158215	0.000314668
ENSG00000206476.15	VARS2	152.048	-0.669132	0.438154	-1.52716	0.126721	0.170753
ENSG00000206478.5	IER3	168.854	-0.382834	0.385881	-0.992102	0.321148	0.390131
ENSG00000206480.11	FLOT1	82.4806	0.222239	0.0943017	2.35668	0.0184393	0.0287186
ENSG00000206481.11	MDC1	36.2402	0.647933	0.261488	2.47787	0.0132168	0.0210414
ENSG00000206484.10	NRM	22.0127	1.26052	0.0921488	13.6792	1.3514e-42	1.61502e-41
ENSG00000206485.10	PPP1R18	6.89221	1.15096	0.361435	3.18441	0.00145052	0.00260823
ENSG00000206486.8	DHX16	4.09296	2.88325	0.743891	3.8759	0.000106231	0.000215208
ENSG00000206487.11	C6orf136	32.3853	-0.0333839	0.0810811	-0.411735	0.680534	0.735764
ENSG00000206488.10	ATAT1	41.8041	0.451858	0.132003	3.42308	0.000619161	0.00115966
ENSG00000206489.9	PPP1R10	274.94	0.0403419	0.0390687	1.03259	0.301797	0.369588
ENSG00000206490.11	ABCF1	145.804	0.575413	0.216115	2.66253	0.00775559	0.0127711
ENSG00000206491.12	PRR3	34.9012	0.768133	0.172555	4.45152	8.52659e-06	1.89371e-05
ENSG00000206492.11	GNL1	80.0291	0.270818	0.174115	1.55539	0.119853	0.162327
ENSG00000206493.7	HLA-E	1365.03	-0.0426177	0.217809	-0.195666	0.844872	0.876232
ENSG00000206495.12	TRIM39	15.4465	-1.02311	0.601039	-1.70223	0.0887124	0.123647
ENSG00000206500.9	RNF39	50.0277	-2.13097	0.511074	-4.16959	3.05149e-05	6.47106e-05
ENSG00000206501.8	PPP1R11	85.2438	0.124538	0.449764	0.276896	0.78186	0.823624
ENSG00000206502.8	POLR1H	23.6658	0.101533	0.528176	0.192233	0.847559	0.878612
ENSG00000206503.14	HLA-A	2931.28	1.00121	0.255502	3.91861	8.90625e-05	0.00018146
ENSG00000206505.13	HLA-A	919.24	0.951597	0.278959	3.41124	0.000646675	0.00120871
ENSG00000206506.10	HLA-G	0.328839	1.48895	1.48167	1.00492	0.314936	0.383615
ENSG00000206507.10	NA	0.00801479	-0.111772	2.89726	-0.0385787	0.969226	NA
ENSG00000206508.9	HLA-F-AS1	2.74419	0.39847	0.270992	1.47042	0.141449	0.188667
ENSG00000206509.13	HLA-F	75.6803	0.862338	0.131242	6.57061	5.01094e-11	1.58318e-10
ENSG00000206510.9	ZFP57	0.682147	0.464577	0.367188	1.26523	0.205789	0.263532
ENSG00000206511.10	GABBR1	66.004	0.108985	0.155054	0.702883	0.482129	0.552488
ENSG00000206513.2	UBD	11.6409	1.38728	0.718667	1.93035	0.0535635	0.0776272
ENSG00000206515.3	MAS1L	0.326101	-1.46138	0.386834	-3.77781	0.000158215	0.000314668
ENSG00000206522.1	OR2J3	0.0304822	0.0789955	2.89726	0.0272656	0.978248	NA
ENSG00000206523.3	OR2J1	0.00731605	-0.0640805	2.89726	-0.0221176	0.982354	NA
ENSG00000206526.2	NA	0.00806251	-0.0640805	2.89726	-0.0221176	0.982354	NA
ENSG00000206527.10	HACD2	1891.67	0.0368932	0.0553686	0.666321	0.505206	0.574723
ENSG00000206530.11	CFAP44	360.475	0.13702	0.0784385	1.74685	0.0806631	0.113329
ENSG00000206531.11	CD200R1L	0.116456	-0.445611	0.944118	-0.471986	0.636937	NA
ENSG00000206535.8	LNP1	37.3258	0.735174	0.0738451	9.95562	2.38342e-23	1.38542e-22
ENSG00000206538.9	VGLL3	612.073	1.0562	0.102551	10.2993	7.10053e-25	4.41484e-24
ENSG00000206549.13	NA	5.91366	0.00293813	0.206289	0.0142428	0.988636	0.991217
ENSG00000206552.4	KRBOX1-AS1	0.0229576	0.0313037	2.87154	0.0109014	0.991302	NA
ENSG00000206557.6	TRIM71	4.79299	2.5124	0.268981	9.34046	9.59201e-21	4.98163e-20
ENSG00000206559.8	ZCWPW2	19.2537	-0.779823	0.0745688	-10.4578	1.35008e-25	8.63428e-25
ENSG00000206560.12	ANKRD28	1302.38	-0.243717	0.0438879	-5.55316	2.80556e-08	7.52164e-08
ENSG00000206561.14	COLQ	104.387	-0.0298026	0.0745798	-0.399606	0.689447	0.743424
ENSG00000206562.12	METTL6	219.551	0.0265123	0.039204	0.676266	0.498872	0.568646
ENSG00000206567.10	NA	41.3046	-1.75235	0.0867699	-20.1953	1.07577e-90	5.36152e-89
ENSG00000206573.11	THUMPD3-AS1	623.375	-0.168218	0.0489007	-3.44	0.000581713	0.00109319
ENSG00000206579.9	XKR4	119.323	-2.54874	0.168763	-15.1025	1.55925e-51	2.49762e-50
ENSG00000206585.1	RNVU1-7	0.652186	-0.685386	0.75973	-0.902144	0.36698	0.437781
ENSG00000206588.1	RNU1-28P	1.18685	0.163333	0.301089	0.542474	0.587492	0.652508
ENSG00000206596.1	RNU1-27P	1.02371	-0.213303	0.258275	-0.825876	0.408874	0.480048
ENSG00000206597.1	SNORA57	0.0254827	-0.207156	2.84013	-0.0729388	0.941855	NA
ENSG00000206624.1	RNU1-39P	0.0164781	-0.0640804	2.89726	-0.0221176	0.982354	NA
ENSG00000206652.1	RNU1-1	1.18685	0.163333	0.301089	0.542474	0.587492	0.652508
ENSG00000206698.1	RNU1-73P	0.0120235	-0.0402345	2.89726	-0.0138871	0.98892	NA
ENSG00000206737.1	RNVU1-18	1.18685	0.163333	0.301089	0.542474	0.587492	0.652508
ENSG00000206828.1	RNVU1-30	0.0986912	-0.493303	0.866668	-0.569195	0.569224	NA
ENSG00000207005.1	RNU1-2	1.02371	-0.213303	0.258275	-0.825876	0.408874	0.480048
ENSG00000207110.1	RNVU1-32	1.09391	0.449708	0.226397	1.98637	0.0469924	0.0687512
ENSG00000207119.2	LOC124903594	0.0339984	-0.0640776	2.44849	-0.0261703	0.979122	NA
ENSG00000207175.1	RNU1-67P	0.00909422	-0.111772	2.89726	-0.0385787	0.969226	NA
ENSG00000207389.1	RNU1-4	1.02371	-0.213303	0.258275	-0.825876	0.408874	0.480048
ENSG00000207405.1	SNORA64	0.0120915	-0.0879264	2.89726	-0.0303481	0.975789	NA
ENSG00000207513.1	RNU1-3	1.18685	0.163333	0.301089	0.542474	0.587492	0.652508
ENSG00000207751.4	NA	2.45607	0.329353	0.196218	1.6785	0.093249	0.129368
ENSG00000207955.5	MIR219A2HG	0.0156412	-0.159464	2.89726	-0.0550397	0.956107	NA
ENSG00000209582.1	SNORA48	0.0231221	-0.0163882	2.86937	-0.00571145	0.995443	NA
ENSG00000211445.13	GPX3	3115.61	-2.62804	0.114527	-22.9469	1.58204e-116	1.5347e-114
ENSG00000211448.14	DIO2	2664.9	-1.35989	0.112154	-12.1252	7.76484e-34	6.79415e-33
ENSG00000211450.11	SELENOH	943.141	0.0029685	0.0475869	0.0623806	0.95026	0.961793
ENSG00000211451.13	NA	27.7706	0.225222	0.0736157	3.05944	0.00221755	0.00390293
ENSG00000211452.12	DIO1	2.21968	-2.61566	0.24665	-10.6048	2.83209e-26	1.86228e-25
ENSG00000211454.16	AKR7L	18.0767	0.0844317	0.105073	0.803554	0.421655	0.493135
ENSG00000211455.8	STK38L	1253.22	0.248232	0.0695751	3.56783	0.000359948	0.000691196
ENSG00000211456.14	SACM1L	1245.03	-0.25021	0.0308214	-8.11804	4.73789e-16	1.96069e-15
ENSG00000211460.12	TSN	1041.5	0.401022	0.0341087	11.7572	6.48719e-32	5.27789e-31
ENSG00000211584.14	SLC48A1	803.318	-0.557848	0.0788129	-7.07814	1.46105e-12	5.04259e-12
ENSG00000211592.8	IGKC	28849.6	0.570791	0.202098	2.82432	0.00473806	0.00801986
ENSG00000211598.2	IGKV4-1	919.186	1.36842	0.234644	5.83189	5.48024e-09	1.53844e-08
ENSG00000211599.2	IGKV5-2	2.95606	-0.45613	0.335366	-1.3601	0.173799	0.22691
ENSG00000211611.2	IGKV6-21	8.70018	0.271984	0.271351	1.00233	0.316183	0.3849
ENSG00000211623.2	IGKV2D-26	0.30608	0.436698	0.83266	0.524462	0.599957	0.663736
ENSG00000211625.2	IGKV3D-20	3.00765	0.845518	0.318729	2.65278	0.00798319	0.0131265
ENSG00000211626.2	IGKV6D-41	0.132779	-0.254841	1.03903	-0.245269	0.806249	NA
ENSG00000211632.4	IGKV3D-11	0.971255	1.23721	0.43508	2.84364	0.0044602	0.00757755
ENSG00000211637.2	IGLV4-69	63.8915	1.82958	0.250833	7.29403	3.00815e-13	1.07794e-12
ENSG00000211638.2	IGLV8-61	77.3279	1.375	0.296398	4.63901	3.50077e-06	8.02434e-06
ENSG00000211639.2	IGLV4-60	6.77826	1.44098	0.379333	3.79873	0.000145438	0.000290426
ENSG00000211640.4	IGLV6-57	104.354	2.20873	0.239455	9.22402	2.86155e-20	1.45632e-19
ENSG00000211641.3	IGLV11-55	0.0515277	0.15054	1.95412	0.0770372	0.938594	NA
ENSG00000211642.4	IGLV10-54	8.46969	-0.422447	0.276398	-1.5284	0.126414	0.170393
ENSG00000211643.2	NA	0.147309	0.150544	0.998446	0.150778	0.880151	NA
ENSG00000211644.3	IGLV1-51	175.621	0.955601	0.218425	4.37495	1.21458e-05	2.66284e-05
ENSG00000211645.2	IGLV1-50	0.89652	-0.544044	0.338246	-1.60843	0.107741	0.147482
ENSG00000211647.1	IGLV5-48	0.0327521	-0.0640776	2.45668	-0.026083	0.979191	NA
ENSG00000211648.2	IGLV1-47	217.012	1.44728	0.232714	6.21913	4.99907e-10	1.49191e-09
ENSG00000211649.3	IGLV7-46	65.7195	-0.302681	0.231731	-1.30617	0.191493	0.247449
ENSG00000211650.2	IGLV5-45	0.0268786	0.00746013	2.49913	0.00298509	0.997618	NA
ENSG00000211651.3	IGLV1-44	109.779	2.21215	0.909971	2.43102	0.0150566	0.0237753
ENSG00000211652.2	IGLV7-43	20.1077	0.669801	0.257036	2.60587	0.00916415	0.0149417
ENSG00000211653.2	IGLV1-40	160.516	0.939324	0.216486	4.33897	1.43155e-05	3.12518e-05
ENSG00000211654.2	IGLV5-37	0.524585	0.665656	0.726289	0.916516	0.359396	0.429691
ENSG00000211655.3	IGLV1-36	8.66795	0.806346	0.288454	2.79541	0.00518344	0.00873252
ENSG00000211658.2	IGLV3-27	21.913	1.43317	0.310146	4.62094	3.82e-06	8.73132e-06
ENSG00000211659.2	IGLV3-25	146.306	1.75234	0.245553	7.13629	9.58835e-13	3.34541e-12
ENSG00000211660.3	IGLV2-23	292.041	1.23466	0.217831	5.66794	1.44525e-08	3.95441e-08
ENSG00000211661.2	IGLV3-22	0.397023	0.87349	0.854076	1.02273	0.306435	0.374532
ENSG00000211662.2	IGLV3-21	176.892	2.28679	0.290822	7.8632	3.74439e-15	1.48197e-14
ENSG00000211663.2	IGLV3-19	262.792	1.4528	0.235158	6.17798	6.49251e-10	1.92312e-09
ENSG00000211664.3	IGLV2-18	10.554	-0.161259	0.238998	-0.674731	0.499847	0.569553
ENSG00000211665.3	IGLV3-16	1.15609	0.774754	0.660172	1.17356	0.24057	0.303049
ENSG00000211666.2	IGLV2-14	306.346	1.05769	0.216838	4.87777	1.07292e-06	2.5588e-06
ENSG00000211667.3	IGLV3-12	0.283045	0.0551597	0.566316	0.0974008	0.922408	0.939782
ENSG00000211668.2	IGLV2-11	207.14	0.666436	0.218425	3.05109	0.00228011	0.00400674
ENSG00000211669.3	IGLV3-10	101.028	0.95956	0.260271	3.68677	0.00022712	0.000445008
ENSG00000211670.2	IGLV3-9	21.5281	1.1073	0.298933	3.70417	0.000212082	0.000416852
ENSG00000211672.2	IGLV4-3	0.680603	-0.687298	0.43447	-1.58192	0.113667	0.154892
ENSG00000211673.2	NA	172.872	1.52286	0.236204	6.44722	1.13921e-10	3.5246e-10
ENSG00000211675.2	IGLC1	2243.82	0.0977441	0.214936	0.454759	0.649283	0.707519
ENSG00000211677.2	IGLC2	3854.57	0.419589	0.191588	2.19006	0.02852	0.0431757
ENSG00000211679.2	IGLC3	1475	0.244258	0.207929	1.17471	0.240109	0.302539
ENSG00000211683.3	NA	2.92668	0.181332	0.199524	0.908823	0.363443	0.433902
ENSG00000211685.3	IGLC7	45.0015	-0.556465	0.311294	-1.78758	0.0738433	0.104392
ENSG00000211689.7	TRGC1	14.1792	-0.641093	0.155724	-4.11684	3.84095e-05	8.08836e-05
ENSG00000211693.2	NA	0.0452997	-0.0402279	1.67131	-0.0240697	0.980797	NA
ENSG00000211694.2	NA	6.92088	-0.687315	0.162889	-4.21952	2.44826e-05	5.24005e-05
ENSG00000211695.2	TRGV9	3.52938	-0.700314	0.172513	-4.05949	4.9181e-05	0.000102651
ENSG00000211696.2	TRGV8	1.28873	-0.108309	0.265703	-0.407632	0.683544	0.738462
ENSG00000211697.4	TRGV5	2.11584	-0.145416	0.19183	-0.758044	0.448425	0.519727
ENSG00000211698.2	TRGV4	3.75944	-0.899802	0.193051	-4.66095	3.14755e-06	7.23475e-06
ENSG00000211699.2	TRGV3	2.92182	-0.477335	0.197145	-2.42124	0.0154677	0.0243708
ENSG00000211701.2	TRGV1	0.0424337	-0.15946	1.97366	-0.080794	0.935606	NA
ENSG00000211706.2	TRBV6-1	0.780871	0.301772	0.305256	0.988589	0.322864	0.391829
ENSG00000211710.3	TRBV4-1	1.76173	-0.393644	0.256908	-1.53224	0.125464	0.169209
ENSG00000211713.3	TRBV6-4	0.00772439	-0.159464	2.89726	-0.0550397	0.956107	NA
ENSG00000211714.3	TRBV7-3	0.131411	-0.0163795	0.911833	-0.0179632	0.985668	NA
ENSG00000211716.2	TRBV9	0.0915728	-0.0640728	1.34112	-0.0477757	0.961895	NA
ENSG00000211717.3	TRBV10-1	0.0524586	-0.230996	1.54578	-0.149436	0.881209	NA
ENSG00000211720.3	TRBV11-1	0.0893673	0.174389	1.33865	0.130272	0.896351	NA
ENSG00000211721.2	TRBV6-5	1.39949	0.00199627	0.23792	0.0083905	0.993305	0.994351
ENSG00000211724.3	TRBV6-6	0.538339	-0.32188	0.380958	-0.844925	0.398153	0.469679
ENSG00000211725.3	TRBV5-5	0.280593	-0.183302	0.549726	-0.333443	0.7388	0.787287
ENSG00000211727.3	TRBV7-6	1.24274	0.099823	0.308245	0.323843	0.746057	0.793353
ENSG00000211728.2	TRBV5-6	0.6329	0.245977	0.35779	0.687489	0.491775	0.561887
ENSG00000211734.3	TRBV5-1	2.54108	-0.093367	0.1965	-0.47515	0.63468	0.694511
ENSG00000211745.3	TRBV4-2	0.620321	-0.0699191	0.325565	-0.214762	0.829953	0.863799
ENSG00000211746.3	TRBV19	2.28663	-0.218535	0.390054	-0.56027	0.575295	0.641453
ENSG00000211747.3	TRBV20-1	3.16958	-0.498279	0.382839	-1.30154	0.193075	0.249171
ENSG00000211749.1	TRBV23-1	0.0833079	-0.135611	1.26605	-0.107114	0.914699	NA
ENSG00000211750.2	TRBV24-1	0.0404096	-0.111767	1.81829	-0.0614682	0.950986	NA
ENSG00000211751.9	TRBC1	112.901	-0.257838	0.135914	-1.89706	0.0578194	0.083243
ENSG00000211752.3	TRBV27	0.41036	0.103603	0.397083	0.26091	0.794162	0.833834
ENSG00000211753.4	TRBV28	1.85749	-0.14396	0.207714	-0.693067	0.488267	0.558467
ENSG00000211772.11	TRBC2	6.1888	-0.051903	0.858058	-0.060489	0.951766	0.962856
ENSG00000211776.2	TRAV2	2.19043	0.502041	0.236586	2.12202	0.033836	0.0506747
ENSG00000211777.2	TRAV3	4.02071	-0.111644	0.173653	-0.642914	0.52028	0.589444
ENSG00000211778.2	TRAV4	2.29387	0.118135	0.208358	0.56698	0.570728	0.636958
ENSG00000211779.3	TRAV5	1.03313	-0.211462	0.291809	-0.724658	0.468662	0.539467
ENSG00000211780.3	TRAV6	1.24094	0.241527	0.283908	0.850724	0.394923	0.466622
ENSG00000211781.3	TRAV7	0.0241846	-0.159464	2.85578	-0.055839	0.95547	NA
ENSG00000211782.2	TRAV8-1	0.880861	-0.544927	0.29817	-1.82757	0.0676142	0.0961694
ENSG00000211783.3	TRAV9-1	0.00783268	-0.0640805	2.89726	-0.0221176	0.982354	NA
ENSG00000211784.2	TRAV10	0.216563	0.0790058	0.579628	0.136304	0.891581	0.914573
ENSG00000211785.1	TRAV12-1	2.07167	-0.376232	0.223559	-1.68292	0.0923911	0.128257
ENSG00000211786.3	TRAV8-2	4.43107	-0.391987	0.17977	-2.1805	0.0292207	0.0441856
ENSG00000211787.1	TRAV8-3	0.61655	-0.25917	0.315029	-0.822684	0.410687	0.481805
ENSG00000211788.2	TRAV13-1	3.16431	-0.0894658	0.190278	-0.470185	0.638223	0.697707
ENSG00000211789.2	TRAV12-2	4.6422	-0.229292	0.178718	-1.28298	0.199498	0.256459
ENSG00000211790.2	TRAV8-4	3.30278	-0.0914172	0.17246	-0.530078	0.596058	0.660151
ENSG00000211791.2	TRAV13-2	2.03297	-0.150684	0.216562	-0.695801	0.486553	0.556791
ENSG00000211792.2	TRAV14DV4	2.17086	-0.199101	0.214247	-0.929306	0.352731	0.422904
ENSG00000211793.2	TRAV9-2	3.21475	-0.286246	0.190769	-1.50049	0.133489	0.178946
ENSG00000211794.3	TRAV12-3	2.93169	0.0400438	0.21805	0.183645	0.854292	0.884323
ENSG00000211795.3	TRAV8-6	4.14139	0.00199004	0.178398	0.0111551	0.9911	0.992695
ENSG00000211796.1	TRAV16	0.749667	-0.045317	0.285022	-0.158995	0.873673	0.899991
ENSG00000211797.2	TRAV17	3.30488	-0.0357942	0.199783	-0.179166	0.857808	0.887132
ENSG00000211798.3	TRAV18	0.293478	-0.612534	0.385704	-1.58809	0.112265	0.153141
ENSG00000211799.3	TRAV19	3.98436	-0.00123693	0.197085	-0.00627616	0.994992	0.995752
ENSG00000211800.3	TRAV20	1.32704	-0.151911	0.238755	-0.636262	0.524605	0.593372
ENSG00000211801.3	TRAV21	2.40881	-0.174949	0.211027	-0.829035	0.407084	0.478256
ENSG00000211802.3	TRAV22	1.18654	0.06224	0.266411	0.233624	0.815277	0.851423
ENSG00000211803.2	TRAV23DV6	1.38225	-0.170882	0.255235	-0.669507	0.503172	0.572748
ENSG00000211804.4	TRDV1	1.07415	-0.289063	0.279416	-1.03452	0.300891	0.368633
ENSG00000211805.1	TRAV24	0.579355	-0.156776	0.354359	-0.44242	0.658185	0.715724
ENSG00000211806.2	TRAV25	0.932934	-0.0113352	0.267543	-0.0423679	0.966205	0.974002
ENSG00000211807.3	TRAV26-1	3.52333	0.140579	0.175007	0.803279	0.421813	0.493244
ENSG00000211808.3	NA	0.00832797	-0.159464	2.89726	-0.0550397	0.956107	NA
ENSG00000211809.2	TRAV27	1.21029	0.118182	0.25796	0.45814	0.646852	0.705476
ENSG00000211810.3	TRAV29DV5	2.35503	-0.236955	0.209295	-1.13216	0.257567	0.32151
ENSG00000211812.1	TRAV26-2	0.169311	0.0313134	0.6456	0.0485028	0.961316	0.970194
ENSG00000211813.2	TRAV34	0.0464291	-0.0402284	1.80362	-0.0223043	0.982205	NA
ENSG00000211814.1	TRAV35	0.386473	0.222789	0.385759	0.577534	0.563579	0.63007
ENSG00000211815.3	TRAV36DV7	0.677229	0.191333	0.315327	0.606776	0.544	0.611833
ENSG00000211816.2	TRAV38-1	0.390415	-0.0640711	0.350031	-0.183044	0.854764	0.884634
ENSG00000211817.2	TRAV38-2DV8	1.41097	-0.34398	0.228041	-1.50841	0.131449	0.176473
ENSG00000211818.1	TRAV39	0.473993	0.244482	0.352729	0.693115	0.488237	0.558466
ENSG00000211819.3	TRAV40	0.0885811	0.126697	1.03256	0.122702	0.902343	NA
ENSG00000211820.1	TRAV41	0.721241	-0.118472	0.297773	-0.397862	0.690732	0.744493
ENSG00000211821.2	TRDV2	0.736444	-0.555338	0.39159	-1.41816	0.156144	0.206162
ENSG00000211829.9	NA	12.4636	-0.0194274	0.146258	-0.13283	0.894328	0.916822
ENSG00000211890.4	IGHA2	2928.64	-2.41999	0.329002	-7.35557	1.90111e-13	6.88508e-13
ENSG00000211891.6	IGHE	0.613665	-0.512801	0.555435	-0.923242	0.355881	0.426159
ENSG00000211892.4	IGHG4	3249.63	0.34912	0.289592	1.20556	0.227989	0.288797
ENSG00000211893.4	IGHG2	3775.64	0.671205	0.342458	1.95996	0.0500004	0.0728436
ENSG00000211895.5	IGHA1	9155.8	-1.50826	0.203363	-7.41661	1.20155e-13	4.39382e-13
ENSG00000211896.7	IGHG1	22926.8	1.38817	0.233565	5.94338	2.79208e-09	7.97164e-09
ENSG00000211897.9	IGHG3	4924.18	1.086	0.2827	3.84152	0.000122272	0.000246092
ENSG00000211898.8	IGHD	95.0823	-0.661535	0.299592	-2.20812	0.0272356	0.0413763
ENSG00000211899.10	IGHM	2114.24	-0.0378515	0.20208	-0.187309	0.851418	0.881848
ENSG00000211933.2	IGHV6-1	54.1598	1.11772	0.288806	3.87013	0.000108779	0.00022011
ENSG00000211934.3	IGHV1-2	76.9119	1.34103	0.295588	4.53683	5.7106e-06	1.28457e-05
ENSG00000211935.3	IGHV1-3	57.8695	1.63332	0.287776	5.67567	1.38149e-08	3.78241e-08
ENSG00000211937.3	IGHV2-5	54.5193	2.00041	0.247259	8.09034	5.94987e-16	2.44998e-15
ENSG00000211938.2	IGHV3-7	55.2882	-0.683845	0.35209	-1.94224	0.0521076	0.07567
ENSG00000211941.3	IGHV3-11	75.5088	1.15517	0.258883	4.46212	8.11521e-06	1.80508e-05
ENSG00000211942.3	IGHV3-13	22.5413	0.956577	0.275192	3.47603	0.00050889	0.000962238
ENSG00000211943.2	IGHV3-15	115.133	0.785579	0.278778	2.81794	0.0048333	0.00817634
ENSG00000211945.2	IGHV1-18	79.3968	1.8638	0.298843	6.23672	4.46838e-10	1.33731e-09
ENSG00000211946.3	IGHV3-20	4.20798	1.92073	0.367224	5.23042	1.69125e-07	4.29699e-07
ENSG00000211947.2	IGHV3-21	53.8374	0.0442849	0.35887	0.123401	0.90179	0.923053
ENSG00000211949.3	IGHV3-23	207.11	1.5523	0.244931	6.3377	2.33222e-10	7.08309e-10
ENSG00000211950.2	IGHV1-24	43.5772	1.00291	0.269955	3.7151	0.000203124	0.000399927
ENSG00000211951.2	IGHV2-26	14.1194	1.41274	0.319743	4.41837	9.94485e-06	2.19753e-05
ENSG00000211952.3	IGHV4-28	0.0618509	-0.230998	1.93198	-0.119565	0.904828	NA
ENSG00000211955.2	IGHV3-33	227.367	1.13403	0.252493	4.49133	7.07805e-06	1.58169e-05
ENSG00000211956.2	IGHV4-34	34.1861	0.962923	0.285979	3.36712	0.000759588	0.00140909
ENSG00000211957.2	IGHV3-35	0.258886	-0.517149	0.500109	-1.03407	0.301103	0.368821
ENSG00000211958.2	IGHV3-38	0.0361389	-0.135617	2.74646	-0.049379	0.960617	NA
ENSG00000211959.2	IGHV4-39	120.229	1.22459	0.26883	4.55524	5.23261e-06	1.18131e-05
ENSG00000211961.3	IGHV1-45	0.183294	-0.278688	1.42837	-0.195109	0.845307	0.876612
ENSG00000211962.2	IGHV1-46	43.2983	0.657116	0.322249	2.03915	0.0414347	0.0612064
ENSG00000211964.3	IGHV3-48	62.2713	1.53229	0.243761	6.28604	3.25675e-10	9.80867e-10
ENSG00000211965.4	IGHV3-49	19.9551	0.843957	0.232543	3.62925	0.000284244	0.000551449
ENSG00000211966.2	IGHV5-51	91.2122	0.846944	0.332738	2.54538	0.010916	0.0176175
ENSG00000211967.3	IGHV3-53	4.53182	1.5712	0.349504	4.4955	6.94065e-06	1.55172e-05
ENSG00000211968.3	IGHV1-58	4.29061	0.533171	0.337578	1.5794	0.114244	0.155578
ENSG00000211970.3	IGHV4-61	6.07891	0.598195	0.304542	1.96424	0.049502	0.0721617
ENSG00000211972.2	IGHV3-66	10.112	1.45531	0.286345	5.08237	3.72759e-07	9.23385e-07
ENSG00000211973.2	IGHV1-69	3.80249	2.09408	0.460146	4.5509	5.34164e-06	1.20521e-05
ENSG00000211974.3	IGHV2-70D	0.257668	0.794391	0.845931	0.939073	0.347693	0.417643
ENSG00000211976.2	IGHV3-73	11.8993	0.133934	0.305381	0.438581	0.660965	0.71817
ENSG00000211978.2	IGHV5-78	0.253566	-0.755611	0.612519	-1.23361	0.217347	0.276775
ENSG00000212122.4	TSSK1B	27.689	-0.00618974	0.109249	-0.056657	0.954818	0.965379
ENSG00000212123.4	PRR22	71.7888	-0.347093	0.0988574	-3.51105	0.000446345	0.000848445
ENSG00000212124.2	TAS2R19	9.28939	0.58159	0.163612	3.55469	0.000378427	0.000724814
ENSG00000212125.2	TAS2R15P	17.3702	0.351108	0.0747087	4.69969	2.60556e-06	6.02981e-06
ENSG00000212126.3	TAS2R50	7.3187	0.326303	0.0999771	3.26378	0.00109938	0.00200067
ENSG00000212127.6	TAS2R14	57.6527	0.240562	0.139938	1.71905	0.0856049	0.119649
ENSG00000212128.2	TAS2R13	15.4645	0.297376	0.0840949	3.5362	0.000405926	0.000775336
ENSG00000212163.6	NA	0.0649622	0.0313121	1.20412	0.026004	0.979254	NA
ENSG00000212170.1	RNU1-77P	0.0245238	-0.064078	2.51825	-0.0254455	0.9797	NA
ENSG00000212195.2	LOC124904154	1.13102	-0.58671	0.281421	-2.08481	0.0370866	0.0551908
ENSG00000212211.2	LOC124906379	0.0777156	-0.159458	1.42584	-0.111834	0.910955	NA
ENSG00000212232.1	SNORD17	1778.54	0.259524	0.0592891	4.37726	1.2018e-05	2.63587e-05
ENSG00000212402.1	SNORA74B	20.4488	-0.24702	0.0867978	-2.84592	0.00442826	0.00752664
ENSG00000212434.2	LOC124905293	0.0746684	-0.0163804	1.26771	-0.0129212	0.989691	NA
ENSG00000212443.1	SNORA53	200.138	-0.360419	0.0627823	-5.74078	9.42442e-09	2.60756e-08
ENSG00000212538.2	LOC124904671	0.00820551	-0.0640805	2.89726	-0.0221176	0.982354	NA
ENSG00000212539.2	LOC124904382	0.0164202	-0.207156	2.89726	-0.0715007	0.942999	NA
ENSG00000212643.3	ZRSR2P1	2.84763	0.245752	0.403878	0.608481	0.542868	0.610705
ENSG00000212657.2	KRTAP16-1	0.175438	0.150541	1.73973	0.0865313	0.931044	0.946602
ENSG00000212658.1	KRTAP29-1	0.0550607	-0.064073	1.35679	-0.047224	0.962335	NA
ENSG00000212663.2	NA	0.261187	-0.517149	0.402891	-1.2836	0.199283	0.2562
ENSG00000212664.5	RPL17P39	3.28885	-0.629635	0.134599	-4.67786	2.89881e-06	6.68242e-06
ENSG00000212694.8	LINC01089	319.262	-0.0575701	0.0629766	-0.914151	0.360637	0.430945
ENSG00000212695.5	RPL18AP11	0.0267773	-0.135616	2.49993	-0.0542479	0.956738	NA
ENSG00000212710.5	CTAGE1	0.154517	-0.13561	0.636683	-0.212995	0.831331	NA
ENSG00000212712.2	LOC107985122	2.82762	2.65164	0.339839	7.80263	6.06298e-15	2.37541e-14
ENSG00000212719.15	LINC02693	274.567	1.04811	0.0626495	16.7297	7.95736e-63	1.82396e-61
ENSG00000212721.4	KRTAP4-11	0.0536817	-0.230998	1.94755	-0.11861	0.905585	NA
ENSG00000212722.9	KRTAP4-9	0.105077	-0.159457	1.08359	-0.147156	0.883009	NA
ENSG00000212724.3	KRTAP2-3	0.752009	-0.386232	0.438129	-0.881547	0.378022	0.44929
ENSG00000212743.2	NA	34.7266	-0.436586	0.0884745	-4.9346	8.03172e-07	1.93697e-06
ENSG00000212747.5	RTL8B	341.825	-0.428215	0.0586508	-7.30109	2.8545e-13	1.02394e-12
ENSG00000212766.9	EWSAT1	4.77154	-0.684601	0.215644	-3.17468	0.00150003	0.0026928
ENSG00000212789.4	NA	1.79127	0.237134	0.148044	1.60178	0.109204	0.149314
ENSG00000212802.4	RPL15P3	36.7308	-0.586719	0.0632504	-9.27612	1.75765e-20	9.02363e-20
ENSG00000212807.3	OR2A42	1.82189	-0.563172	0.300599	-1.8735	0.0609993	0.087447
ENSG00000212829.8	NA	0.108503	-0.0402256	0.868733	-0.0463037	0.963068	NA
ENSG00000212855.5	NA	0.58456	0.622696	0.39895	1.56084	0.118562	0.160773
ENSG00000212856.6	NA	1.49755	0.645664	0.33313	1.93818	0.0526016	0.0763262
ENSG00000212864.4	RNF208	187.276	-1.77548	0.107329	-16.5425	1.81379e-61	4.00075e-60
ENSG00000212866.6	HSPA1B	609.459	0.636707	0.293193	2.17163	0.0298835	0.0451302
ENSG00000212900.3	KRTAP3-2	9.4433	-6.40163	0.798953	-8.01252	1.12383e-15	4.55703e-15
ENSG00000212901.4	KRTAP3-1	0.252835	1.33598	1.65101	0.80919	0.418406	0.489871
ENSG00000212907.2	ND4L	1342.3	0.416447	0.0888086	4.68927	2.74187e-06	6.33138e-06
ENSG00000212916.6	MAP10	77.8691	0.686519	0.0972724	7.0577	1.69284e-12	5.82357e-12
ENSG00000212930.3	NA	0.0742004	0.293619	1.52972	0.191942	0.847787	NA
ENSG00000212932.3	RPL23AP4	0.0442253	-0.159463	2.69168	-0.0592428	0.952759	NA
ENSG00000212933.1	KRTAP12-4	0.131954	0.0790051	0.995741	0.079343	0.93676	NA
ENSG00000212935.2	KRTAP10-3	0.454368	1.46702	0.62335	2.35344	0.0186007	0.0289592
ENSG00000212938.3	KRTAP6-3	0.0218318	0.00745747	2.89726	0.00257398	0.997946	NA
ENSG00000212939.2	NA	2.02609	-1.66764	0.455501	-3.6611	0.000251131	0.000489705
ENSG00000212952.6	NA	2.18021	-0.734669	0.212837	-3.45179	0.000556888	0.00104872
ENSG00000212961.4	NA	0.197792	0.98516	0.944509	1.04304	0.29693	0.364473
ENSG00000212978.6	C2orf74-DT	87.4466	0.495874	0.0939191	5.2798	1.29324e-07	3.31166e-07
ENSG00000212989.3	LOC100129527	0.00819311	-0.0640805	2.89726	-0.0221176	0.982354	NA
ENSG00000212993.6	POU5F1B	28.683	0.502972	0.143282	3.51038	0.000447475	0.000850509
ENSG00000212994.5	NA	2.04553	-0.161418	0.221537	-0.728627	0.46623	0.537219
ENSG00000213003.3	NA	0.00840951	-0.0640805	2.89726	-0.0221176	0.982354	NA
ENSG00000213013.4	RPS15AP36	0.664348	-0.461587	0.330055	-1.39852	0.161958	0.213107
ENSG00000213014.3	NA	0.176869	-0.755611	0.590004	-1.28069	0.200304	0.257433
ENSG00000213015.9	ZNF580	345.648	-0.0462003	0.0579755	-0.796894	0.425513	0.496898
ENSG00000213018.2	NA	0.0129828	-0.135618	2.89726	-0.0468092	0.962665	NA
ENSG00000213020.10	ZNF611	415.301	0.0991926	0.0537182	1.84654	0.0648143	0.0925046
ENSG00000213022.6	KLK9	147.879	2.2831	0.272497	8.37843	5.36373e-17	2.33989e-16
ENSG00000213023.11	SYT3	17.2471	1.21671	0.160932	7.56039	4.0186e-14	1.50765e-13
ENSG00000213024.13	NUP62	1614.06	0.776211	0.0440198	17.6332	1.36996e-69	3.81653e-68
ENSG00000213025.2	NA	1.13441	0.474705	0.204109	2.32574	0.0200324	0.0310496
ENSG00000213028.3	NA	0.00884257	-0.159464	2.89726	-0.0550397	0.956107	NA
ENSG00000213030.6	CGB8	5.32259	5.75521	0.49205	11.6964	1.32966e-31	1.06966e-30
ENSG00000213033.4	NA	37.2587	0.341101	0.0685812	4.97367	6.56956e-07	1.5963e-06
ENSG00000213036.3	NA	6.31645	0.305968	0.116319	2.63041	0.00852816	0.0139706
ENSG00000213046.4	NA	0.0746505	-0.350227	1.63724	-0.213913	0.830615	NA
ENSG00000213047.13	DENND1B	907.448	-0.297749	0.0577035	-5.15999	2.46967e-07	6.19485e-07
ENSG00000213050.5	NA	0.0249651	0.0313035	2.89726	0.0108045	0.991379	NA
ENSG00000213051.3	RPL5P5	0.0252251	-0.111772	2.84316	-0.0393126	0.968641	NA
ENSG00000213055.3	EEF1B2P7	0.0074435	-0.0640805	2.89726	-0.0221176	0.982354	NA
ENSG00000213057.5	C1orf220	55.938	-0.297816	0.0824339	-3.61279	0.000302923	0.000586221
ENSG00000213058.3	NA	8.69527	-0.938077	0.0955926	-9.81328	9.87037e-23	5.59125e-22
ENSG00000213060.4	NA	0.60876	0.566538	0.30389	1.86428	0.0622817	0.0891376
ENSG00000213061.2	NA	0.352331	0.389072	0.418441	0.929814	0.352467	0.42263
ENSG00000213062.5	NA	95.4607	0.174487	0.0785571	2.22114	0.0263414	0.0401412
ENSG00000213063.3	NA	0.0156407	-0.0163885	2.89726	-0.00565656	0.995487	NA
ENSG00000213064.10	SFT2D2	6612.81	-0.404716	0.0433547	-9.335	1.00994e-20	5.23868e-20
ENSG00000213065.2	LOC100422263	0.332116	-1.25521	0.408081	-3.07588	0.00209884	0.00370705
ENSG00000213066.14	CEP43	928.464	0.148661	0.0465712	3.19213	0.00141229	0.00254274
ENSG00000213067.2	NA	0.0121094	-0.0402345	2.89726	-0.0138871	0.98892	NA
ENSG00000213068.3	RPS17P6	0.0235419	0.0313037	2.86391	0.0109304	0.991279	NA
ENSG00000213070.3	HMGB3P6	0.0648679	0.222081	1.2042	0.184422	0.853682	NA
ENSG00000213071.12	NA	2.62784	1.75873	0.371678	4.73187	2.22466e-06	5.17604e-06
ENSG00000213073.5	NA	6.90059	0.072086	0.237172	0.30394	0.761174	0.805915
ENSG00000213075.7	NA	0.0198432	0.00745747	2.89726	0.00257398	0.997946	NA
ENSG00000213076.3	NA	0.681315	0.373578	0.309285	1.20788	0.227095	0.287887
ENSG00000213078.3	NA	0.484025	-1.24012	0.361689	-3.42869	0.000606491	0.00113723
ENSG00000213079.10	SCAF8	1647.83	0.0386705	0.0306828	1.26033	0.20755	0.265562
ENSG00000213080.3	NA	2.52186	0.872217	0.16453	5.30126	1.15004e-07	2.95631e-07
ENSG00000213081.3	ARPC1BP1	0.0155796	-0.0163885	2.89726	-0.00565656	0.995487	NA
ENSG00000213082.3	NA	0.390656	0.606597	0.389244	1.5584	0.119139	0.161452
ENSG00000213083.3	VPS26CP1	0.061056	0.150541	1.65029	0.0912209	0.927317	NA
ENSG00000213085.10	CFAP45	11.7111	0.121157	0.123261	0.982932	0.325641	0.394733
ENSG00000213088.12	ACKR1	678.216	-2.18902	0.143945	-15.2073	3.16142e-52	5.1841e-51
ENSG00000213089.4	NA	20.8117	-0.318252	0.0869085	-3.66192	0.000250336	0.000488207
ENSG00000213090.2	SCYL2P1	52.812	-0.132339	0.0597408	-2.21522	0.026745	0.0406942
ENSG00000213091.2	NA	0.0383064	-0.0879251	2.72896	-0.0322192	0.974297	NA
ENSG00000213096.11	ZNF254	410.318	-0.374036	0.0808275	-4.62758	3.6996e-06	8.46732e-06
ENSG00000213104.3	NA	0.354265	0.508431	0.339382	1.49811	0.134105	0.179691
ENSG00000213107.2	AHCYP5	0.0542601	-0.421766	1.78962	-0.235674	0.813686	NA
ENSG00000213108.3	NA	0.182126	0.198237	0.526349	0.376626	0.706451	0.75902
ENSG00000213109.4	RPL7AP37	0.0659394	0.126695	1.64631	0.0769572	0.938658	NA
ENSG00000213111.5	COX5BP2	0.0445033	0.102847	1.96844	0.0522481	0.958331	NA
ENSG00000213113.3	TUBB8P8	1.45212	0.0157263	0.341105	0.046104	0.963227	0.97162
ENSG00000213117.4	NA	0.0158902	-0.111772	2.89726	-0.0385787	0.969226	NA
ENSG00000213118.4	NA	0.208434	0.699006	0.738783	0.94616	0.344067	0.413888
ENSG00000213120.3	NA	0.450027	1.00922	0.366162	2.7562	0.00584777	0.00978928
ENSG00000213121.2	NA	0.243325	-0.421764	0.457376	-0.922138	0.356456	0.426686
ENSG00000213123.11	DYNLT2B	71.0523	0.349004	0.08285	4.21248	2.52584e-05	5.3982e-05
ENSG00000213128.3	NA	0.0311278	0.0313043	2.78713	0.0112318	0.991039	NA
ENSG00000213130.3	EEF1DP5	0.771235	2.82755	0.951086	2.97297	0.00294935	0.00511678
ENSG00000213131.3	NA	4.47551	0.161722	0.138571	1.16706	0.243185	0.305948
ENSG00000213137.3	NA	46.047	-0.481243	0.0714682	-6.73367	1.65439e-11	5.36879e-11
ENSG00000213139.8	CRYGS	54.1586	0.0927829	0.0737486	1.2581	0.208357	0.266478
ENSG00000213140.3	NA	0.0289271	-0.135618	2.8045	-0.0483572	0.961432	NA
ENSG00000213144.2	NA	6.81666	-1.40672	0.13614	-10.3329	5.00376e-25	3.12546e-24
ENSG00000213145.10	CRIP1	665.596	-0.319309	0.0932583	-3.42392	0.000617249	0.00115638
ENSG00000213147.3	RPL23AP60	0.0969776	0.174388	1.42343	0.122513	0.902493	NA
ENSG00000213149.3	NA	10.4733	-0.451351	0.0850162	-5.309	1.1023e-07	2.838e-07
ENSG00000213152.5	RPL7AP60	30.0215	-0.539779	0.057864	-9.3284	1.07482e-20	5.56916e-20
ENSG00000213153.3	NA	0.00785144	-0.111772	2.89726	-0.0385787	0.969226	NA
ENSG00000213155.4	NA	0.0431519	0.174379	2.89726	0.0601878	0.952006	NA
ENSG00000213160.10	KLHL23	286.71	0.0581233	0.0985644	0.589699	0.555393	0.622474
ENSG00000213169.3	RPL8P4	0.0199722	-0.0402344	2.89726	-0.0138871	0.98892	NA
ENSG00000213171.3	LINGO4	6.19731	-2.87356	0.157939	-18.1941	5.74697e-74	1.80462e-72
ENSG00000213172.3	NA	1.70378	0.569023	0.251401	2.2634	0.0236109	0.0362463
ENSG00000213174.3	NA	0.00784057	-0.0640805	2.89726	-0.0221176	0.982354	NA
ENSG00000213176.4	RPL13P6	0.00907454	-0.111772	2.89726	-0.0385787	0.969226	NA
ENSG00000213178.3	NA	15.1048	-0.398538	0.0814127	-4.89528	9.81646e-07	2.34863e-06
ENSG00000213179.4	RPL17P41	0.0171735	-0.159464	2.89726	-0.0550397	0.956107	NA
ENSG00000213182.4	OR10D5P	0.0269677	0.00745757	2.89726	0.00257401	0.997946	NA
ENSG00000213185.7	FAM24B	22.5286	0.526501	0.0871049	6.04445	1.49923e-09	4.35035e-09
ENSG00000213186.8	TRIM59	383.566	1.04092	0.0653886	15.919	4.67777e-57	8.90299e-56
ENSG00000213188.3	YBX1P4	1.91403	-0.054969	0.196664	-0.279507	0.779856	0.822076
ENSG00000213189.5	NA	7.99446	0.505439	0.137668	3.67144	0.000241188	0.000471211
ENSG00000213190.4	MLLT11	145.847	2.79364	0.151736	18.4111	1.06992e-75	3.52563e-74
ENSG00000213194.3	NA	0.0708784	-0.278688	1.08376	-0.257149	0.797064	NA
ENSG00000213197.3	NA	38.4986	1.44154	0.0879275	16.3946	2.08979e-60	4.47206e-59
ENSG00000213199.8	ASIC3	29.668	-0.0274659	0.106519	-0.257849	0.796524	0.83587
ENSG00000213203.3	GIMAP1	168.171	-0.776494	0.0891937	-8.70571	3.156e-18	1.4659e-17
ENSG00000213204.8	NA	2.20722	0.146267	0.277121	0.52781	0.597631	0.661679
ENSG00000213205.3	NA	0.252327	-0.421764	0.487773	-0.864673	0.387218	0.458715
ENSG00000213210.4	NA	0.0611182	0.198234	1.53592	0.129065	0.897306	NA
ENSG00000213212.3	NA	0.156111	0.579775	0.760925	0.761935	0.446099	NA
ENSG00000213213.14	CCDC183	10.1299	-0.467211	0.133384	-3.50274	0.000460491	0.000874026
ENSG00000213214.6	ARHGEF35	229.872	-0.239183	0.107955	-2.21558	0.0267203	0.0406616
ENSG00000213215.5	OR2F1	0.0339991	-0.0402303	2.20336	-0.0182586	0.985433	NA
ENSG00000213221.5	DNLZ	108.449	0.598374	0.0874618	6.84154	7.83441e-12	2.5924e-11
ENSG00000213222.3	TOMM40P4	0.0233938	0.0313037	2.86582	0.0109231	0.991285	NA
ENSG00000213225.7	NOC2LP1	14.6601	0.957915	0.280176	3.41898	0.000628567	0.00117654
ENSG00000213226.4	LOC100130018	0.0753061	0.102851	1.20185	0.0855767	0.931803	NA
ENSG00000213228.5	NA	0.128919	0.17439	0.874983	0.199307	0.842023	NA
ENSG00000213231.13	TCL1B	0.694037	-0.563195	0.460932	-1.22186	0.22176	0.281866
ENSG00000213232.2	NA	0.0243275	-0.159462	2.52025	-0.0632724	0.94955	NA
ENSG00000213234.4	NA	0.0607517	-0.159458	1.43679	-0.110982	0.911631	NA
ENSG00000213235.3	EEF1A1P16	0.284997	0.982635	0.749213	1.31156	0.18967	0.245385
ENSG00000213236.3	NA	1.45481	-0.0216868	0.205912	-0.105321	0.916121	0.934548
ENSG00000213238.6	RPS17P12	0.0408863	0.0790012	1.97884	0.0399231	0.968154	NA
ENSG00000213239.3	NA	0.0364736	-0.0879235	2.43541	-0.0361021	0.971201	NA
ENSG00000213244.3	NA	12.3327	-0.722631	0.138176	-5.22979	1.69705e-07	4.31115e-07
ENSG00000213246.7	SUPT4H1	505.358	0.0638185	0.044709	1.42742	0.153459	0.203055
ENSG00000213250.5	NA	12.1213	0.260411	0.0806474	3.22901	0.0012422	0.00224811
ENSG00000213252.3	LOC100422300	3.82932	0.679013	0.13194	5.14638	2.65563e-07	6.64641e-07
ENSG00000213253.5	NA	0.54336	0.497893	0.316756	1.57185	0.115985	0.157639
ENSG00000213260.3	NA	1.98573	-0.159932	0.191982	-0.833058	0.404812	0.476028
ENSG00000213261.3	EEF1B2P6	5.93151	-0.911896	0.11006	-8.28547	1.17645e-16	5.03568e-16
ENSG00000213262.3	NA	0.0865611	-0.278688	1.03109	-0.270285	0.786941	NA
ENSG00000213264.3	NA	1.60731	2.0268	0.296077	6.84553	7.61956e-12	2.52417e-11
ENSG00000213269.2	RPS6P26	0.09077	0.150543	1.08249	0.139071	0.889394	NA
ENSG00000213270.5	RPL6P25	0.0408795	-0.15946	1.97965	-0.0805495	0.9358	NA
ENSG00000213272.5	RPL7AP9	2.22656	-0.115173	0.172073	-0.669325	0.503288	0.572822
ENSG00000213277.3	NA	0.345068	1.32122	0.669584	1.9732	0.0484731	0.0707705
ENSG00000213279.2	NA	35.7116	0.14762	0.140973	1.04715	0.295032	0.3624
ENSG00000213280.2	RPS10P15	0.121888	-0.32638	0.719457	-0.453647	0.650083	NA
ENSG00000213281.5	NRAS	1497.28	0.262164	0.0473867	5.53245	3.15791e-08	8.43714e-08
ENSG00000213285.4	RPL23AP45	0.024611	-0.254848	2.89726	-0.0879618	0.929907	NA
ENSG00000213290.4	PGK1P2	1.65154	-0.889042	0.194412	-4.57299	4.80812e-06	1.08871e-05
ENSG00000213293.4	RPL28P5	0.0613739	-0.0402278	1.65057	-0.024372	0.980556	NA
ENSG00000213296.4	RPS2P31	0.00835632	-0.111772	2.89726	-0.0385787	0.969226	NA
ENSG00000213297.8	NA	1.89681	-0.0726623	0.610517	-0.119018	0.905261	0.925909
ENSG00000213300.5	NA	50.7099	0.286244	0.0753047	3.80114	0.000144031	0.000287721
ENSG00000213302.3	RPL31P37	0.00816075	-0.0640805	2.89726	-0.0221176	0.982354	NA
ENSG00000213303.3	NA	0.0863689	0.102851	1.08232	0.0950278	0.924293	NA
ENSG00000213304.3	RPL18AP13	0.265297	0.150545	0.442527	0.340193	0.733711	0.782654
ENSG00000213305.3	HNRNPCP6	6.23331	-0.929317	0.135773	-6.84466	7.66559e-12	2.53897e-11
ENSG00000213307.4	RPL18P11	0.159278	0.651314	0.853134	0.763436	0.445203	NA
ENSG00000213309.3	RPL9P18	0.144973	0.00746707	0.701167	0.0106495	0.991503	NA
ENSG00000213310.3	NA	0.0202439	-0.0879263	2.89726	-0.0303481	0.975789	NA
ENSG00000213312.3	RPL7AP34	0.393619	0.857837	0.434418	1.97468	0.0483047	0.0705381
ENSG00000213315.5	RPS18P2	0.15887	-0.254841	0.660912	-0.38559	0.699801	NA
ENSG00000213316.10	LTC4S	20.256	-1.2124	0.105116	-11.5339	8.89764e-31	6.932e-30
ENSG00000213318.4	RPS4Y1P1	0.00794767	-0.159464	2.89726	-0.0550397	0.956107	NA
ENSG00000213326.4	RPS7P11	18.6358	0.0251146	0.104474	0.240391	0.810027	0.847141
ENSG00000213328.3	NA	0.131169	-0.469457	0.776212	-0.604805	0.545309	NA
ENSG00000213331.4	NA	0.0122668	-0.135618	2.89726	-0.0468092	0.962665	NA
ENSG00000213332.4	NA	0.0719177	0.317455	2.89726	0.109571	0.91275	NA
ENSG00000213333.3	NPM1P50	0.0444062	-0.0879202	1.67329	-0.0525432	0.958096	NA
ENSG00000213335.4	CLNS1AP1	0.0907044	0.174389	1.26662	0.137681	0.890493	NA
ENSG00000213337.9	ANKRD39	257.585	0.499811	0.0549798	9.0908	9.83156e-20	4.87628e-19
ENSG00000213338.3	NA	1.71688	-0.0857616	0.163916	-0.523204	0.600833	0.664549
ENSG00000213339.9	QTRT1	569.619	0.146024	0.0468007	3.12012	0.00180775	0.0032162
ENSG00000213341.11	CHUK	552.471	0.320813	0.0399531	8.02974	9.7682e-16	3.97236e-15
ENSG00000213344.2	NA	0.602904	2.52256	0.497469	5.07078	3.9619e-07	9.79069e-07
ENSG00000213347.11	MXD3	285.141	-0.321638	0.0667884	-4.81578	1.46626e-06	3.46405e-06
ENSG00000213352.3	NA	0.0193275	0.00745747	2.89726	0.00257398	0.997946	NA
ENSG00000213355.3	NA	0.19136	-0.0879175	0.595337	-0.147677	0.882598	0.907047
ENSG00000213358.3	NAA50P2	0.194066	0.412852	0.664541	0.62126	0.534429	0.602652
ENSG00000213362.3	NA	9.39385	-0.286622	0.118035	-2.42828	0.0151705	0.0239403
ENSG00000213363.4	RPS3P6	1.30481	-0.68216	0.251289	-2.71464	0.00663476	0.0110197
ENSG00000213365.3	LOC401703	0.105931	0.389004	1.42841	0.272334	0.785366	NA
ENSG00000213366.13	GSTM2	763.674	-0.128438	0.137208	-0.936082	0.349231	0.419291
ENSG00000213368.3	NA	5.07067	-0.623943	0.146323	-4.26416	2.00659e-05	4.32836e-05
ENSG00000213371.4	NAP1L1P3	0.0421756	0.150541	1.67844	0.0896911	0.928533	NA
ENSG00000213373.7	LINC00671	0.810731	-1.3	0.276944	-4.69408	2.6781e-06	6.19089e-06
ENSG00000213376.4	NA	0.302509	-0.0640712	0.510661	-0.125467	0.900154	0.921801
ENSG00000213380.16	COG8	1005.72	-0.065145	0.0340722	-1.91197	0.0558804	0.0806989
ENSG00000213383.2	NA	0.0823531	-0.0402261	1.08354	-0.0371246	0.970386	NA
ENSG00000213385.3	RPL7AP39	21.9697	0.664943	0.0756289	8.79217	1.46697e-18	6.90915e-18
ENSG00000213386.3	NA	1.10021	-1.52507	0.283616	-5.37723	7.564e-08	1.96759e-07
ENSG00000213390.11	ARHGAP19	444.038	0.185517	0.0442225	4.19508	2.72774e-05	5.81108e-05
ENSG00000213394.3	RPSAP46	0.0659508	0.126696	1.43463	0.0883127	0.929628	NA
ENSG00000213397.12	HAUS7	233.163	0.847751	0.0557527	15.2056	3.24831e-52	5.322e-51
ENSG00000213398.8	LCAT	141.885	0.144714	0.0582825	2.48297	0.0130293	0.020769
ENSG00000213399.3	RPS2P17	3.51751	0.0143136	0.173747	0.0823822	0.934343	0.94897
ENSG00000213400.3	NA	0.0172563	-0.207156	2.89726	-0.0715007	0.942999	NA
ENSG00000213401.10	MAGEA12	41.8548	4.0578	0.728233	5.57212	2.51657e-08	6.7669e-08
ENSG00000213402.3	PTPRCAP	285.539	-0.526404	0.138323	-3.80562	0.000141451	0.00028285
ENSG00000213406.3	NA	4.06244	-0.878546	0.134187	-6.54719	5.86307e-11	1.84474e-10
ENSG00000213409.4	NA	0.0432753	0.0551559	1.81259	0.0304294	0.975725	NA
ENSG00000213411.2	NA	10.2954	-0.00128872	0.121268	-0.0106271	0.991521	0.992957
ENSG00000213412.3	HNRNPA1P33	45.2369	-0.0254617	0.12973	-0.196267	0.844401	0.87584
ENSG00000213413.3	PVRIG	67.8032	-0.776133	0.150271	-5.1649	2.40567e-07	6.04031e-07
ENSG00000213414.3	LOC345471	0.00760591	-0.159464	2.89726	-0.0550397	0.956107	NA
ENSG00000213420.8	GPC2	72.3909	1.87497	0.113891	16.4629	6.77745e-61	1.47104e-59
ENSG00000213421.4	RPL7AP17	0.0623714	-0.278688	1.43639	-0.19402	0.84616	NA
ENSG00000213424.9	KRT222	7.70057	-2.27324	0.169883	-13.3812	7.78518e-41	8.75361e-40
ENSG00000213430.6	NA	6.68476	1.1595	0.100795	11.5036	1.2653e-30	9.79549e-30
ENSG00000213431.4	ABRAXAS1P1	7.05359	-1.16048	0.180155	-6.44154	1.18265e-10	3.65362e-10
ENSG00000213432.2	RPL17P34	0.0287004	-0.0879238	2.48432	-0.0353915	0.971768	NA
ENSG00000213433.5	NA	2.74697	0.0911121	0.164723	0.553123	0.580179	0.645574
ENSG00000213434.2	NA	0.277313	0.55593	0.453209	1.22665	0.219953	0.279794
ENSG00000213435.3	NA	0.381282	-0.633995	0.426444	-1.4867	0.137094	0.183289
ENSG00000213438.2	NA	0.100599	0.317466	1.14056	0.278342	0.78075	NA
ENSG00000213442.5	RPL18AP3	108.664	-0.454154	0.0560505	-8.10258	5.38047e-16	2.22129e-15
ENSG00000213443.2	NA	24.966	0.290299	0.151236	1.91952	0.0549191	0.0794272
ENSG00000213445.10	SIPA1	1186.15	0.177449	0.0617722	2.87263	0.0040707	0.00694279
ENSG00000213449.2	NA	0.0657437	0.245927	1.35166	0.181945	0.855626	NA
ENSG00000213453.3	NA	11.8351	0.393566	0.0846638	4.64858	3.34233e-06	7.66902e-06
ENSG00000213462.5	ERV3-1	1208.71	0.295773	0.10694	2.76578	0.00567871	0.00952093
ENSG00000213463.5	SYNJ2BP	1197.62	0.0583308	0.0430291	1.35562	0.175222	0.228629
ENSG00000213465.8	ARL2	559.468	0.286503	0.0494864	5.78953	7.0585e-09	1.96928e-08
ENSG00000213467.4	NA	0.153814	0.17439	0.638506	0.273123	0.784759	NA
ENSG00000213468.7	FIRRE	133.636	3.23023	0.187306	17.2458	1.20398e-66	3.09769e-65
ENSG00000213470.4	RPL31P51	0.333871	-0.588687	0.395094	-1.49	0.136226	0.182294
ENSG00000213471.10	TTLL13	2.32163	0.579091	0.191957	3.01677	0.00255485	0.00446661
ENSG00000213478.2	NA	0.0538335	-0.0879197	1.54359	-0.0569581	0.954579	NA
ENSG00000213480.3	KIAA1191P1	2.43856	2.65648	0.382954	6.93681	4.01044e-12	1.35104e-11
ENSG00000213483.4	NA	1.42887	3.11737	0.284283	10.9657	5.58442e-28	3.94279e-27
ENSG00000213484.2	NA	0.00804616	-0.0640805	2.89726	-0.0221176	0.982354	NA
ENSG00000213486.3	NA	0.0756786	0.150543	1.27031	0.118509	0.905665	NA
ENSG00000213487.3	ASS1P4	0.00968048	-0.0640805	2.89726	-0.0221176	0.982354	NA
ENSG00000213488.4	NA	0.0142805	-0.0402345	2.89726	-0.0138871	0.98892	NA
ENSG00000213489.3	NA	0.00787755	-0.0640805	2.89726	-0.0221176	0.982354	NA
ENSG00000213492.2	NA	0.459877	0.619741	0.348803	1.77677	0.0756068	0.106714
ENSG00000213493.3	ACTN4P1	0.213115	-0.0163789	0.526723	-0.0310958	0.975193	0.980792
ENSG00000213495.3	RPL26P13	0.0615186	-0.0402297	2.1189	-0.0189862	0.984852	NA
ENSG00000213498.3	NA	0.0559891	0.126695	1.54367	0.0820743	0.934588	NA
ENSG00000213500.3	LAP3P2	0.0699291	0.10285	1.27074	0.0809374	0.935492	NA
ENSG00000213509.4	NA	2.17975	-0.852411	0.175893	-4.84618	1.2586e-06	2.98699e-06
ENSG00000213512.3	GBP7	0.14804	0.389006	0.850797	0.457225	0.647509	NA
ENSG00000213513.3	NA	24.7896	-0.288035	0.0691952	-4.16264	3.14585e-05	6.66373e-05
ENSG00000213514.2	NA	0.865472	0.92069	0.243485	3.78129	0.000156017	0.000310556
ENSG00000213516.10	RBMXL1	779.341	-0.243882	0.0462053	-5.27822	1.30447e-07	3.3395e-07
ENSG00000213519.2	RPL36P7	0.41207	-0.795785	0.324628	-2.45137	0.0142312	0.0225507
ENSG00000213522.4	NA	0.144104	-0.254841	0.809844	-0.314679	0.753005	NA
ENSG00000213523.12	SRA1	397.162	0.218244	0.0403235	5.41232	6.22126e-08	1.62685e-07
ENSG00000213525.3	NA	0.00727195	-0.0640805	2.89726	-0.0221176	0.982354	NA
ENSG00000213526.3	NA	0.0369959	0.055154	2.1895	0.0251903	0.979903	NA
ENSG00000213527.5	RPS12P25	0.102686	-0.183303	0.944409	-0.194093	0.846103	NA
ENSG00000213530.3	NA	0.0539502	-0.326382	1.79027	-0.182309	0.85534	NA
ENSG00000213533.13	STIMATE	428.583	-0.099312	0.0364125	-2.72742	0.00638325	0.0106267
ENSG00000213538.5	KRT8P41	0.339067	0.890595	0.671013	1.32724	0.184429	0.239231
ENSG00000213539.4	NA	2.19288	0.291184	0.254792	1.14283	0.253109	0.316695
ENSG00000213540.3	NA	11.9431	0.532488	0.099971	5.32643	1.00163e-07	2.58406e-07
ENSG00000213542.3	RPL7AP43	10.9891	0.252027	0.106586	2.36453	0.0180528	0.0281489
ENSG00000213547.3	VN1R64P	0.0125981	-0.18331	2.89726	-0.0632702	0.949551	NA
ENSG00000213548.3	NA	0.0196049	0.00745747	2.89726	0.00257398	0.997946	NA
ENSG00000213549.3	NA	0.501451	-0.068635	0.358656	-0.191368	0.848238	0.87922
ENSG00000213551.7	DNAJC9	485.664	0.584775	0.0451199	12.9605	2.04963e-38	2.11682e-37
ENSG00000213553.4	RPLP0P6	178.339	-0.48752	0.0565865	-8.61549	6.96442e-18	3.1793e-17
ENSG00000213556.3	LOC100288416	0.0120247	-0.0402345	2.89726	-0.0138871	0.98892	NA
ENSG00000213557.4	RPL31P43	0.303198	-0.493303	0.426926	-1.15548	0.247896	0.310928
ENSG00000213559.4	HNRNPA1P64	0.424703	-0.66293	0.404629	-1.63837	0.101345	0.139552
ENSG00000213560.4	NA	2.21547	-1.04697	0.200806	-5.21385	1.84958e-07	4.68487e-07
ENSG00000213561.4	NA	3.14219	-0.750769	0.217143	-3.45748	0.000545247	0.00102782
ENSG00000213563.7	C8orf82	622.149	0.036915	0.0780881	0.472735	0.636402	0.696116
ENSG00000213568.4	NA	0.00787363	-0.0640805	2.89726	-0.0221176	0.982354	NA
ENSG00000213569.4	NA	0.44303	0.408151	0.317887	1.28395	0.19916	0.256076
ENSG00000213574.2	NA	0.0917373	-0.159457	1.26558	-0.125995	0.899736	NA
ENSG00000213578.6	CPLX3	3.855	-2.30659	0.217524	-10.6039	2.85917e-26	1.87977e-25
ENSG00000213585.11	VDAC1	3068.96	-0.129254	0.0568629	-2.27309	0.0230209	0.0353903
ENSG00000213588.6	ZBTB9	2.23505	0.62524	0.35456	1.76342	0.0778292	0.109628
ENSG00000213590.2	NA	12.7705	0.129274	0.100239	1.28966	0.19717	0.253827
ENSG00000213593.10	TMX2	894.737	0.272543	0.0369807	7.36987	1.70793e-13	6.20203e-13
ENSG00000213594.4	NA	0.0131689	-0.135618	2.89726	-0.0468092	0.962665	NA
ENSG00000213598.4	RPL31P4	1.30628	-0.309228	0.210182	-1.47124	0.141227	0.18841
ENSG00000213599.10	SLX1A-SULT1A3	539.628	0.75235	0.0672237	11.1917	4.47548e-29	3.28044e-28
ENSG00000213600.3	NA	8.8088	-0.247053	0.105168	-2.34913	0.0188175	0.0292775
ENSG00000213601.3	NA	2.33272	0.165135	0.159841	1.03312	0.301547	0.369317
ENSG00000213606.3	NA	5.71928	-0.0478076	0.303207	-0.157673	0.874715	0.900795
ENSG00000213608.5	NA	2.07874	-0.0162709	0.191751	-0.0848543	0.932377	0.947628
ENSG00000213609.3	RPL7AP50	1.22341	-0.701113	0.22977	-3.05137	0.00227798	0.00400336
ENSG00000213612.3	FAM220CP	0.00754175	-0.0640805	2.89726	-0.0221176	0.982354	NA
ENSG00000213613.2	RPL11P3	24.9103	-0.306124	0.0624133	-4.90478	9.353e-07	2.24084e-06
ENSG00000213614.11	HEXA	1652.84	0.686966	0.0356897	19.2483	1.45934e-82	5.73287e-81
ENSG00000213619.11	NDUFS3	603.392	-0.162104	0.0365722	-4.43244	9.31745e-06	2.06273e-05
ENSG00000213620.3	NA	0.308016	-1.71933	0.505712	-3.39983	0.000674288	0.00125747
ENSG00000213621.3	RPSAP54	1.78279	-0.478731	0.167179	-2.86358	0.00418879	0.0071362
ENSG00000213625.9	LEPROT	1834.4	0.0041963	0.0391683	0.107135	0.914682	0.933586
ENSG00000213626.13	LBH	1321.3	1.09882	0.0728058	15.0925	1.81446e-51	2.90153e-50
ENSG00000213630.3	NA	0.0090955	-0.0640805	2.89726	-0.0221176	0.982354	NA
ENSG00000213638.6	ADAT3	195.187	-0.253713	0.0944908	-2.68506	0.00725177	0.0119897
ENSG00000213639.11	PPP1CB	9997.9	-0.955265	0.0574627	-16.6241	4.66495e-62	1.04411e-60
ENSG00000213640.3	EEF1DP4	4.10056	0.0452715	0.192966	0.234609	0.814512	0.850802
ENSG00000213641.4	RPL7AP4	0.130018	-0.111764	0.806616	-0.138559	0.889799	NA
ENSG00000213642.3	NA	0.937449	0.140194	0.310349	0.451729	0.651464	0.70951
ENSG00000213644.2	NA	0.0216639	-0.135618	2.89726	-0.0468092	0.962665	NA
ENSG00000213645.2	NA	0.209555	0.150544	0.575916	0.2614	0.793784	0.833616
ENSG00000213648.11	SULT1A4	44.5346	-0.106095	0.203487	-0.521385	0.602099	0.665698
ENSG00000213654.10	GPSM3	141.32	0.348004	0.141685	2.45619	0.014042	0.0222703
ENSG00000213657.3	RPL31P44	0.248075	0.0551598	0.462095	0.119369	0.904983	0.925724
ENSG00000213658.13	LAT	213.347	-0.237264	0.071961	-3.29712	0.000976828	0.00178783
ENSG00000213659.4	RSU1P3	15.0534	0.282281	0.0994069	2.83965	0.00451631	0.00766772
ENSG00000213667.3	NA	0.341876	0.795134	0.424051	1.87509	0.0607804	0.0871563
ENSG00000213669.2	RPL21P86	1.64664	0.0972337	0.243015	0.400114	0.689073	0.743169
ENSG00000213671.3	OLA1P2	0.132268	-0.0879179	0.877327	-0.100211	0.920177	NA
ENSG00000213672.8	NCKIPSD	453.845	0.191824	0.045218	4.24221	2.2133e-05	4.7594e-05
ENSG00000213673.3	NA	0.0244523	-0.016386	2.51907	-0.00650481	0.99481	NA
ENSG00000213676.13	ATF6B	154.055	-0.125787	0.120747	-1.04174	0.297531	0.365093
ENSG00000213683.4	NA	0.721892	0.990705	0.305332	3.24468	0.00117584	0.00213248
ENSG00000213684.4	NA	0.054545	0.0790036	1.44552	0.0546543	0.956414	NA
ENSG00000213689.14	TREX1	229.074	-0.667065	0.0633238	-10.5342	6.01036e-26	3.90962e-25
ENSG00000213690.3	NA	1.07954	0.656043	0.284917	2.30258	0.0213028	0.0329073
ENSG00000213693.4	SEC14L1P1	78.393	-0.0876147	0.0521322	-1.68063	0.0928358	0.128832
ENSG00000213694.7	S1PR3	777.623	0.149996	0.0924974	1.62162	0.104884	0.143961
ENSG00000213697.3	NA	0.0120447	-0.18331	2.89726	-0.0632702	0.949551	NA
ENSG00000213699.9	SLC35F6	2095.78	-0.509402	0.0460926	-11.0517	2.15068e-28	1.54222e-27
ENSG00000213700.3	RPL17P50	5.0626	0.969411	0.121809	7.95847	1.74179e-15	6.99862e-15
ENSG00000213703.2	NA	5.22915	0.640341	0.116523	5.49542	3.8979e-08	1.03466e-07
ENSG00000213706.2	RHOG2P	2.99038	0.257396	0.1642	1.56758	0.11698	0.158831
ENSG00000213707.2	NA	2.62164	0.537146	0.141813	3.78771	0.000152043	0.000303121
ENSG00000213711.3	NA	2.54244	-0.861756	0.205531	-4.19282	2.75507e-05	5.86733e-05
ENSG00000213713.3	NA	0.514047	-0.0148051	0.36311	-0.0407731	0.967477	0.975015
ENSG00000213714.1	FAM209B	2.05592	0.0250074	0.171322	0.145967	0.883947	0.908016
ENSG00000213716.3	FABP5P5	0.0082325	-0.159464	2.89726	-0.0550397	0.956107	NA
ENSG00000213717.3	RPL18AP10	0.885022	1.34371	0.310353	4.32963	1.4936e-05	3.25597e-05
ENSG00000213719.8	CLIC1	4094.13	-0.0160518	0.0523042	-0.306893	0.758925	0.804024
ENSG00000213722.10	DDAH2	510.52	-0.642339	0.0672347	-9.55369	1.25161e-21	6.76641e-21
ENSG00000213726.5	RPS2P52	0.0812263	0.126697	1.26596	0.100079	0.920282	NA
ENSG00000213727.3	SSBP3P3	0.0422776	-0.0402329	2.70769	-0.0148588	0.988145	NA
ENSG00000213729.3	RPS16P2	0.321593	1.07643	0.45574	2.36194	0.0181795	0.028336
ENSG00000213730.3	NA	2.19371	3.99381	0.322458	12.3855	3.13068e-35	2.87631e-34
ENSG00000213735.2	NA	6.93291	0.192223	0.105552	1.82111	0.0685894	0.0974937
ENSG00000213740.2	NA	7.29554	0.0309243	0.0858653	0.360149	0.718736	0.769327
ENSG00000213741.11	RPS29	703.908	-0.0620537	0.0464251	-1.33664	0.18134	0.235738
ENSG00000213742.8	ZNF337-AS1	187.934	0.150031	0.0850069	1.76493	0.0775763	0.109295
ENSG00000213750.4	RPS2P33	0.0670971	-0.159458	1.43338	-0.111246	0.911421	NA
ENSG00000213752.3	RPS10P31	0.0159316	-0.159464	2.89726	-0.0550397	0.956107	NA
ENSG00000213753.11	RPL23AP79	657.332	-0.31381	0.0468626	-6.69638	2.13643e-11	6.88841e-11
ENSG00000213754.2	KPNA4P1	10.062	-1.34783	0.119275	-11.3002	1.30946e-29	9.77336e-29
ENSG00000213757.3	RPS3AP20	1.74372	-0.52408	0.172979	-3.02973	0.00244771	0.00428739
ENSG00000213759.10	UGT2B11	0.113284	0.293615	2.27036	0.129325	0.8971	NA
ENSG00000213760.11	ATP6V1G2	2.26246	0.292285	0.304227	0.960748	0.336679	0.406235
ENSG00000213761.4	NA	0.0431029	0.0074643	1.67626	0.00445294	0.996447	NA
ENSG00000213762.12	ZNF134	448.943	-0.287686	0.0682867	-4.21292	2.52092e-05	5.3883e-05
ENSG00000213763.4	NA	0.466289	0.101269	0.289045	0.350359	0.72607	0.775765
ENSG00000213771.3	KRT8P37	0.186075	0.532083	0.618446	0.860355	0.389593	0.461083
ENSG00000213777.5	VN1R103P	6.3257	0.0451595	0.143767	0.314116	0.753433	0.799409
ENSG00000213780.11	GTF2H4	109.424	0.200157	0.208413	0.960384	0.336862	0.406417
ENSG00000213781.3	PSMC1P2	0.138067	0.532078	1.88714	0.281949	0.777983	NA
ENSG00000213782.7	DDX47	663.656	0.532727	0.0449875	11.8417	2.37678e-32	1.96739e-31
ENSG00000213785.3	NA	6.33511	-0.794465	0.166778	-4.76362	1.90152e-06	4.45254e-06
ENSG00000213786.3	NA	0.654035	2.51378	0.525554	4.78311	1.72602e-06	4.05507e-06
ENSG00000213787.3	RPL7AP38	0.00872039	-0.159464	2.89726	-0.0550397	0.956107	NA
ENSG00000213790.2	NA	0.442855	0.101052	0.273983	0.368827	0.712256	0.763688
ENSG00000213793.6	ZNF888	259.392	0.0978377	0.0767465	1.27482	0.202374	0.259735
ENSG00000213799.13	ZNF845	439.102	0.169478	0.0465571	3.64021	0.000272413	0.000529522
ENSG00000213801.4	NA	133.828	-0.35776	0.0806823	-4.43419	9.24205e-06	2.04699e-05
ENSG00000213809.9	KLRK1	78.6324	-0.467141	0.132156	-3.53476	0.000408148	0.000779345
ENSG00000213816.3	NA	0.0158222	-0.0163885	2.89726	-0.00565656	0.995487	NA
ENSG00000213820.3	RPL13P2	0.027687	-0.0879257	2.8174	-0.0312081	0.975104	NA
ENSG00000213822.7	CEACAM18	0.0271356	0.0551495	2.89726	0.0190351	0.984813	NA
ENSG00000213830.3	NA	5.65765	-0.443118	0.0983911	-4.50364	6.67994e-06	1.49502e-05
ENSG00000213839.4	NA	0.888263	-0.0799346	0.236643	-0.337785	0.735525	0.784391
ENSG00000213842.2	SUGT1P2	30.9266	-0.036026	0.0636281	-0.566196	0.571261	0.637459
ENSG00000213849.3	RPL31P18	0.038173	-0.135613	1.82348	-0.0743705	0.940716	NA
ENSG00000213853.10	EMP2	3738.72	-0.888406	0.0660042	-13.4598	2.69464e-41	3.07992e-40
ENSG00000213854.3	CNN2P6	2.66509	-1.05935	0.266313	-3.97785	6.95426e-05	0.000143124
ENSG00000213856.3	NA	1.89822	-0.202232	0.186073	-1.08685	0.277105	0.342849
ENSG00000213857.3	NA	1.01152	0.575853	0.282296	2.03989	0.0413617	0.0611086
ENSG00000213859.8	KCTD11	988.187	-0.484194	0.108043	-4.48148	7.41289e-06	1.6538e-05
ENSG00000213860.4	RPL21P75	14.9402	-0.689243	0.18827	-3.66093	0.000251299	0.000490009
ENSG00000213862.4	RPL7AP62	1.87436	-0.459555	0.192352	-2.38913	0.0168882	0.0264511
ENSG00000213866.3	NA	12.4208	0.712012	0.0941821	7.55995	4.03232e-14	1.51265e-13
ENSG00000213871.3	NA	0.073883	0.0790042	1.27016	0.0622001	0.950404	NA
ENSG00000213872.3	NA	0.020434	-0.0402344	2.89726	-0.0138871	0.98892	NA
ENSG00000213876.4	RPL7AP64	5.29705	-0.662013	0.145762	-4.54173	5.57952e-06	1.25665e-05
ENSG00000213877.3	NA	1.08574	-0.899352	0.332876	-2.70177	0.00689721	0.0114278
ENSG00000213880.3	RPL7AP7	0.0493413	0.174379	2.89726	0.0601878	0.952006	NA
ENSG00000213881.3	NA	3.63723	-0.683857	0.12902	-5.30038	1.1556e-07	2.96998e-07
ENSG00000213885.4	NA	3.67212	-0.480687	0.129397	-3.71482	0.000203349	0.000400329
ENSG00000213886.4	UBD	65.4956	1.64527	0.255682	6.43483	1.23615e-10	3.81336e-10
ENSG00000213888.3	NA	34.094	0.662086	0.075965	8.71567	2.89038e-18	1.34466e-17
ENSG00000213889.11	PPM1N	23.9579	-0.0376512	0.106397	-0.353875	0.723433	0.773361
ENSG00000213892.12	CEACAM16	1.2252	-1.48667	0.288426	-5.15443	2.54399e-07	6.37377e-07
ENSG00000213896.4	RPL31P8	5.13622	-0.760019	0.226403	-3.35694	0.000788113	0.00145901
ENSG00000213900.2	RPS17P1	0.0559173	-0.374073	1.35424	-0.276223	0.782377	NA
ENSG00000213901.11	SLC23A3	84.3464	-0.0888991	0.0858707	-1.03527	0.300544	0.368255
ENSG00000213903.9	LTB4R	943.048	-0.632996	0.0920196	-6.87893	6.0303e-12	2.00853e-11
ENSG00000213904.11	LIPE-AS1	58.3409	-0.865243	0.0855662	-10.112	4.88898e-24	2.92271e-23
ENSG00000213906.10	LTB4R2	511.941	-0.522818	0.0975389	-5.3601	8.31781e-08	2.15846e-07
ENSG00000213917.2	RPL5P8	0.896806	-2.69816	0.308225	-8.75385	2.06188e-18	9.65726e-18
ENSG00000213918.11	DNASE1	606.367	0.00731836	0.0595775	0.122838	0.902236	0.92346
ENSG00000213920.9	MDP1	33.683	0.414745	0.0575484	7.20689	5.72447e-13	2.02347e-12
ENSG00000213921.8	LEUTX	0.0858411	-0.302537	2.29342	-0.131915	0.895051	NA
ENSG00000213923.13	CSNK1E	2721.61	0.185749	0.0503691	3.68777	0.00022623	0.0004434
ENSG00000213927.4	CCL27	1.20237	0.597741	0.266351	2.24418	0.0248206	0.0379759
ENSG00000213928.10	IRF9	1530.59	1.04978	0.081802	12.8332	1.06823e-37	1.07521e-36
ENSG00000213930.12	GALT	422.974	-0.115951	0.0519876	-2.23036	0.0257237	0.0392565
ENSG00000213931.7	HBE1	1.89968	2.56463	0.470582	5.44992	5.03916e-08	1.32603e-07
ENSG00000213934.9	HBG1	0.19271	-0.493303	1.62772	-0.303064	0.761841	0.806462
ENSG00000213935.3	RPL22P16	0.618814	-0.396867	0.327756	-1.21086	0.225948	0.286585
ENSG00000213937.4	CLDN9	5.61851	1.43625	0.190211	7.55082	4.32536e-14	1.61922e-13
ENSG00000213938.3	SEPHS1P6	0.114228	-0.0163792	0.773669	-0.0211709	0.983109	NA
ENSG00000213939.4	RPS12P29	0.0801495	0.317466	1.26751	0.250464	0.802228	NA
ENSG00000213940.4	RPL13AP13	0.0153602	-0.0163885	2.89726	-0.00565656	0.995487	NA
ENSG00000213942.3	RPL31P10	0.0159534	-0.0640804	2.89726	-0.0221176	0.982354	NA
ENSG00000213943.3	KRT18P17	0.196097	0.0313134	0.637596	0.0491117	0.96083	0.96991
ENSG00000213946.3	NA	0.0120096	-0.0402345	2.89726	-0.0138871	0.98892	NA
ENSG00000213949.10	ITGA1	2565.98	0.160706	0.0746538	2.15268	0.0313438	0.0471857
ENSG00000213950.2	RPS10P2	2.79143	-0.637778	0.172336	-3.70079	0.000214933	0.000422125
ENSG00000213958.2	KRT18P29	0.00768284	-0.0640805	2.89726	-0.0221176	0.982354	NA
ENSG00000213959.2	NA	0.00776046	-0.111772	2.89726	-0.0385787	0.969226	NA
ENSG00000213962.2	NA	0.416845	0.865857	0.594105	1.45741	0.145002	0.192898
ENSG00000213963.7	LOC100130691	570.158	-0.65061	0.0883076	-7.36754	1.73803e-13	6.30891e-13
ENSG00000213964.3	NA	0.0242399	-0.0640801	2.85509	-0.0224441	0.982094	NA
ENSG00000213965.4	NUDT19	487.904	-0.0805339	0.0592655	-1.35887	0.174189	0.227398
ENSG00000213967.12	ZNF726	90.4951	0.140356	0.148101	0.947706	0.343279	0.41315
ENSG00000213970.4	RPS15P7	0.00781759	-0.111772	2.89726	-0.0385787	0.969226	NA
ENSG00000213972.3	NA	1.62252	-0.758016	0.202791	-3.73792	0.000185546	0.000366875
ENSG00000213973.10	ZNF99	4.44471	-0.646249	0.186431	-3.46642	0.000527438	0.000995576
ENSG00000213976.4	NA	0.199553	-0.111764	0.861392	-0.129748	0.896766	0.918838
ENSG00000213977.8	TAX1BP3	3336.91	-0.424956	0.0588991	-7.21498	5.39432e-13	1.91014e-12
ENSG00000213979.3	RPL7AP14	1.74668	-0.332532	0.201211	-1.65265	0.0984021	0.135819
ENSG00000213981.8	NA	1.27108	-0.478697	0.378518	-1.26466	0.205993	0.263783
ENSG00000213983.12	AP1G2	1564.16	0.227265	0.0536616	4.23515	2.28403e-05	4.90538e-05
ENSG00000213985.4	NA	1.48882	0.354649	0.18443	1.92295	0.0544867	0.0788539
ENSG00000213988.11	ZNF90	94.0259	-0.0785867	0.135602	-0.57954	0.562225	0.628853
ENSG00000213994.3	PFKFB3-AS1	0.137697	-0.13561	0.699759	-0.193795	0.846336	NA
ENSG00000213995.12	NAXD	682.212	-0.154656	0.0510871	-3.0273	0.00246747	0.0043204
ENSG00000213996.13	TM6SF2	17.1344	3.05763	0.129277	23.6519	1.12926e-123	1.29344e-121
ENSG00000213997.3	NA	13.2305	1.11142	0.117768	9.43731	3.82472e-21	2.022e-20
ENSG00000213999.17	BORCS8-MEF2B	68.4789	0.0471527	0.131357	0.358967	0.71962	0.770085
ENSG00000214003.2	NA	0.0204465	0.00745747	2.89726	0.00257398	0.997946	NA
ENSG00000214009.2	NA	0.0198037	0.00745747	2.89726	0.00257398	0.997946	NA
ENSG00000214012.4	KRT18P38	0.0126982	-0.135618	2.89726	-0.0468092	0.962665	NA
ENSG00000214013.10	GANC	731.324	-0.607633	0.047026	-12.9212	3.41758e-38	3.50109e-37
ENSG00000214016.3	RPSAP61	0.22227	-0.0640712	0.437501	-0.146448	0.883568	0.907749
ENSG00000214018.3	NA	9.06781	-0.940522	0.126201	-7.45256	9.15486e-14	3.37043e-13
ENSG00000214019.2	RBM39P1	0.305055	0.0313137	0.37566	0.0833564	0.933568	0.948481
ENSG00000214020.3	NA	0.015931	-0.0640804	2.89726	-0.0221176	0.982354	NA
ENSG00000214021.18	TTLL3	1069.13	-0.492581	0.0496124	-9.92859	3.1263e-23	1.80785e-22
ENSG00000214022.12	REPIN1	1588.92	0.0267884	0.0742901	0.360592	0.718405	0.769066
ENSG00000214024.2	RPL23AP29	2.11061	2.80601	0.405914	6.91282	4.75108e-12	1.59391e-11
ENSG00000214025.2	ATP5PBP4	0.104644	0.365159	1.13865	0.320693	0.748443	NA
ENSG00000214026.11	MRPL23	128.933	-0.367172	0.0663992	-5.52976	3.2066e-08	8.56362e-08
ENSG00000214027.3	NA	0.129209	0.389004	1.35	0.288151	0.773231	NA
ENSG00000214029.6	ZNF891	529.164	-0.124044	0.0584741	-2.12134	0.0338929	0.0507519
ENSG00000214031.2	NA	0.0532728	0.102849	1.65922	0.0619862	0.950574	NA
ENSG00000214035.3	NA	0.0112329	-0.0402345	2.89726	-0.0138871	0.98892	NA
ENSG00000214039.9	LINC02418	2.0453	1.11215	0.38113	2.91803	0.00352256	0.00605325
ENSG00000214041.4	NA	0.072913	-0.302534	1.34548	-0.224852	0.822094	NA
ENSG00000214043.8	LINC02347	1.08152	-3.09758	0.287076	-10.7901	3.83336e-27	2.61896e-26
ENSG00000214046.9	SMIM7	785.991	-0.174307	0.0283565	-6.14697	7.89775e-10	2.32794e-09
ENSG00000214049.8	UCA1	37.9395	-1.09038	0.179211	-6.08437	1.16952e-09	3.41473e-09
ENSG00000214050.8	FBXO16	18.7447	0.266675	0.122372	2.17921	0.029316	0.0443172
ENSG00000214062.5	RPL7P17	0.023097	0.0313037	2.8697	0.0109084	0.991297	NA
ENSG00000214063.12	TSPAN4	445.081	0.216423	0.060205	3.59477	0.000324679	0.000626379
ENSG00000214064.3	RPL6P5	0.103635	0.317467	1.03373	0.307109	0.758761	NA
ENSG00000214067.2	NA	3.23668	-0.435584	0.146612	-2.971	0.00296833	0.00514784
ENSG00000214070.3	MANEALP1	2.42259	-1.09933	0.16855	-6.52226	6.92537e-11	2.16768e-10
ENSG00000214073.2	RPL21P17	0.05449	0.245917	2.89726	0.0848794	0.932357	NA
ENSG00000214076.3	CPSF1P1	7.01105	2.06877	0.299452	6.90852	4.89752e-12	1.64202e-11
ENSG00000214077.4	NA	1.09255	0.578506	0.287848	2.00976	0.0444566	0.065329
ENSG00000214078.13	CPNE1	2076.15	0.713754	0.059829	11.9299	8.26696e-33	6.96737e-32
ENSG00000214087.9	ARL16	354.57	0.0858453	0.0314445	2.73005	0.0063324	0.0105485
ENSG00000214089.3	NA	0.00930894	-0.111772	2.89726	-0.0385787	0.969226	NA
ENSG00000214093.3	RPS18P14	6.22964	0.24617	0.109498	2.24817	0.0245654	0.0376142
ENSG00000214097.5	SMCO1	0.386314	0.539827	0.481561	1.12099	0.262291	0.32671
ENSG00000214102.7	WEE2	0.306955	0.245929	0.472717	0.520247	0.602892	0.666458
ENSG00000214106.9	NA	195.551	-0.258482	0.0641466	-4.02956	5.58825e-05	0.000115996
ENSG00000214107.9	MAGEB1	0.380352	1.7635	1.57601	1.11897	0.263154	0.327603
ENSG00000214108.4	TPT1P5	3.35581	0.537666	0.194873	2.75905	0.00579689	0.00970838
ENSG00000214110.3	NA	12.0293	1.24744	0.134325	9.28675	1.59074e-20	8.18108e-20
ENSG00000214111.3	NA	0.0332591	0.0313065	2.45331	0.0127609	0.989819	NA
ENSG00000214113.11	LYRM4	176.596	0.383046	0.0465998	8.21992	2.03641e-16	8.62153e-16
ENSG00000214114.9	MYCBP	444.972	-0.271726	0.05706	-4.7621	1.91586e-06	4.48391e-06
ENSG00000214121.4	NA	1.73066	2.44119	0.323471	7.54685	4.45906e-14	1.6673e-13
ENSG00000214124.3	SNRPEP9	0.646946	0.150593	0.323596	0.465372	0.641665	0.700784
ENSG00000214125.2	NA	0.032744	-0.0640764	2.20839	-0.029015	0.976853	NA
ENSG00000214128.11	TMEM213	3.61707	-2.33902	0.372775	-6.27461	3.50501e-10	1.05389e-09
ENSG00000214132.4	NA	1.3454	0.602192	0.210365	2.86261	0.00420172	0.00715663
ENSG00000214135.11	NA	0.251232	0.412852	0.983496	0.41978	0.674646	0.730749
ENSG00000214140.11	PRCD	33.3139	-0.781666	0.105678	-7.39669	1.3962e-13	5.08655e-13
ENSG00000214141.4	NA	0.014846	-0.0163885	2.89726	-0.00565656	0.995487	NA
ENSG00000214142.2	RPL7P60	0.0162267	-0.0163885	2.89726	-0.00565656	0.995487	NA
ENSG00000214144.3	NA	0.0548067	-0.0879194	1.44285	-0.0609346	0.951411	NA
ENSG00000214145.8	LINC00887	47.4215	-1.07175	0.13131	-8.16196	3.29621e-16	1.37772e-15
ENSG00000214146.3	LINC02026	11.2366	0.495334	0.148565	3.33413	0.000855656	0.0015763
ENSG00000214147.2	ENAHP1	0.0787203	0.341309	1.91578	0.178156	0.8586	NA
ENSG00000214160.10	ALG3	659.622	1.08973	0.0557727	19.5388	5.14074e-85	2.14821e-83
ENSG00000214161.3	NA	0.031102	0.0789963	2.78608	0.028354	0.97738	NA
ENSG00000214174.11	NA	0.0875873	-0.11177	2.54933	-0.0438428	0.96503	NA
ENSG00000214176.12	NA	129.902	-1.12985	0.0915608	-12.3399	5.5199e-35	5.02285e-34
ENSG00000214178.3	NA	0.0163461	-0.207156	2.89726	-0.0715007	0.942999	NA
ENSG00000214182.5	NA	8.5762	0.541325	0.103407	5.23489	1.65087e-07	4.19721e-07
ENSG00000214184.3	GCC2-AS1	5.97352	0.984576	0.117803	8.35781	6.38928e-17	2.77865e-16
ENSG00000214185.3	XPOTP1	0.580324	1.45683	0.336103	4.33448	1.46104e-05	3.18718e-05
ENSG00000214188.9	ST7-OT4	49.8881	0.604522	0.0656225	9.21211	3.19764e-20	1.6228e-19
ENSG00000214189.10	NA	25.2404	0.404861	0.130776	3.09583	0.00196265	0.00347861
ENSG00000214190.2	NA	12.9222	-0.222684	0.0808682	-2.75367	0.00589314	0.00986001
ENSG00000214192.3	NA	0.433382	0.670009	0.295143	2.27011	0.0232008	0.035651
ENSG00000214193.11	SH3D21	719.218	0.599811	0.0822369	7.2937	3.01565e-13	1.08053e-12
ENSG00000214194.9	SMIM30	312.175	0.138708	0.0565047	2.45481	0.0140958	0.022351
ENSG00000214198.8	TTC41P	13.1712	0.488849	0.0981238	4.98196	6.29437e-07	1.53149e-06
ENSG00000214199.3	NA	16.2426	-0.38047	0.0872194	-4.36222	1.28752e-05	2.81836e-05
ENSG00000214203.4	RPS4XP1	1.72894	0.475232	0.194992	2.43719	0.0148021	0.0233977
ENSG00000214204.4	NA	0.0136627	-0.135618	2.89726	-0.0468092	0.962665	NA
ENSG00000214207.2	KRT18P10	0.116584	-0.612534	0.987993	-0.619978	0.535272	NA
ENSG00000214211.2	CTAGE14P	0.0156576	-0.0163885	2.89726	-0.00565656	0.995487	NA
ENSG00000214212.9	C19orf38	20.1602	0.663763	0.10473	6.33788	2.32955e-10	7.07554e-10
ENSG00000214216.11	IQCJ	2.32841	0.320645	0.226003	1.41876	0.155968	0.205966
ENSG00000214222.2	NA	5.89576	0.828121	0.122864	6.74012	1.58254e-11	5.14219e-11
ENSG00000214223.4	NA	41.6896	0.0636077	0.0601798	1.05696	0.290529	0.357417
ENSG00000214226.9	C17orf67	26.0211	0.301578	0.0742144	4.06361	4.83192e-05	0.000100919
ENSG00000214237.11	MINDY4B	0.0109979	-0.0402345	2.89726	-0.0138871	0.98892	NA
ENSG00000214243.3	NA	6.47335	0.814127	0.116873	6.96593	3.26236e-12	1.10499e-11
ENSG00000214244.4	NA	10.2529	-0.468259	0.204271	-2.29234	0.021886	0.0337562
ENSG00000214248.2	NA	34.3696	0.548314	0.0952855	5.75443	8.69334e-09	2.41001e-08
ENSG00000214249.3	CTAGE11P	0.895064	1.15488	0.283052	4.0801	4.50164e-05	9.42384e-05
ENSG00000214252.4	AZGP1P2	0.140979	-0.469457	0.840325	-0.558661	0.576393	NA
ENSG00000214253.9	FIS1	828.327	-0.157676	0.0472135	-3.33964	0.000838881	0.0015472
ENSG00000214255.5	RPS2P6	0.0366688	-0.135614	2.19024	-0.0619177	0.950628	NA
ENSG00000214262.4	NA	0.042201	0.0551565	1.67838	0.032863	0.973784	NA
ENSG00000214264.4	NA	11.6089	-1.12707	0.122581	-9.19452	3.76665e-20	1.90649e-19
ENSG00000214265.11	NA	0.716788	-0.300589	0.380601	-0.789774	0.42966	0.500956
ENSG00000214268.2	NA	0.301666	-0.493303	0.521632	-0.945691	0.344306	0.414123
ENSG00000214273.4	NA	10.9327	0.793699	0.160742	4.93773	7.90365e-07	1.9073e-06
ENSG00000214274.10	ANG	61.8741	-0.659249	0.0897403	-7.34619	2.03938e-13	7.37461e-13
ENSG00000214279.13	SCART1	203.274	-0.130327	0.0780446	-1.66991	0.0949376	0.131461
ENSG00000214280.3	DTWD1P1	4.2676	0.847272	0.173265	4.89005	1.00812e-06	2.41e-06
ENSG00000214281.3	NA	0.0400079	-0.0163882	2.89726	-0.00565646	0.995487	NA
ENSG00000214282.3	KRT8P14	0.101377	0.102851	0.904013	0.113772	0.909418	NA
ENSG00000214285.3	NPS	0.0305787	0.0789962	2.79092	0.0283048	0.977419	NA
ENSG00000214288.4	NA	0.0415291	-0.111767	1.81509	-0.0615764	0.9509	NA
ENSG00000214289.2	NA	0.546988	-1.81338	0.33033	-5.4896	4.02841e-08	1.06878e-07
ENSG00000214290.9	POU2AF3	48.8659	0.154578	0.132529	1.16637	0.243464	0.306239
ENSG00000214293.11	APTR	149.325	0.0330921	0.0615922	0.537277	0.591076	0.65569
ENSG00000214295.4	FOXO1B	0.2558	1.38896	0.830901	1.67163	0.0945965	0.131051
ENSG00000214297.3	NA	0.00818775	-0.111772	2.89726	-0.0385787	0.969226	NA
ENSG00000214298.3	NA	0.0131933	-0.135618	2.89726	-0.0468092	0.962665	NA
ENSG00000214300.7	SPDYE3	0.00778683	-0.111772	2.89726	-0.0385787	0.969226	NA
ENSG00000214301.4	NA	0.0111486	-0.0402345	2.89726	-0.0138871	0.98892	NA
ENSG00000214305.4	NA	0.017003	-0.207156	2.89726	-0.0715007	0.942999	NA
ENSG00000214309.5	MBLAC1	42.6218	-0.427989	0.0821669	-5.20878	1.90085e-07	4.81153e-07
ENSG00000214313.11	NA	0.113886	-0.278688	0.985985	-0.282649	0.777446	NA
ENSG00000214318.3	NA	35.7554	-1.35458	0.134225	-10.0918	6.00405e-24	3.5775e-23
ENSG00000214319.2	CXADRP1	0.0271171	0.0551495	2.89726	0.0190351	0.984813	NA
ENSG00000214321.3	NA	0.304635	0.126698	0.443227	0.285854	0.77499	0.817785
ENSG00000214322.3	NA	0.0321087	-0.207153	2.21184	-0.0936562	0.925382	NA
ENSG00000214324.5	PRR23E	0.0166472	-0.111772	2.89726	-0.0385787	0.969226	NA
ENSG00000214329.8	SLC9B1P2	0.0113157	-0.0402345	2.89726	-0.0138871	0.98892	NA
ENSG00000214331.9	NA	156.05	0.178876	0.0511452	3.49742	0.000469776	0.000891025
ENSG00000214335.3	CTAGE16P	0.0650329	0.174384	2.33334	0.0747355	0.940425	NA
ENSG00000214336.5	FOXI3	33.8841	5.94044	0.462809	12.8356	1.03582e-37	1.04369e-36
ENSG00000214338.11	MTCL3	46.732	-0.107288	0.0870499	-1.23248	0.217769	0.277228
ENSG00000214342.2	ATP5PBP2	0.0117439	-0.0402345	2.89726	-0.0138871	0.98892	NA
ENSG00000214344.5	NA	0.249613	0.937478	0.503889	1.86048	0.062817	0.089853
ENSG00000214347.8	NA	0.0121555	-0.0879264	2.89726	-0.0303481	0.975789	NA
ENSG00000214351.5	OR1X5P	0.0105001	-0.159464	2.89726	-0.0550397	0.956107	NA
ENSG00000214353.8	VAC14-AS1	9.08377	-2.42653	0.194391	-12.4827	9.27758e-36	8.70033e-35
ENSG00000214354.3	NA	0.188895	-0.183302	0.635763	-0.288319	0.773103	0.816247
ENSG00000214357.9	NEURL1B	1856	-0.293243	0.0633144	-4.63154	3.6296e-06	8.31013e-06
ENSG00000214359.3	RPL18P10	5.49192	-0.36931	0.138553	-2.66548	0.00768785	0.0126683
ENSG00000214360.5	EFCAB9	0.0236841	-0.111772	2.86209	-0.0390526	0.968848	NA
ENSG00000214367.10	HAUS3	431.012	-0.0427295	0.044678	-0.956389	0.338876	0.408497
ENSG00000214369.2	NA	0.833897	-0.379964	0.288818	-1.31558	0.188314	0.24378
ENSG00000214374.2	RPLP2P1	0.0567134	0.174388	1.54153	0.113126	0.909931	NA
ENSG00000214376.6	VSTM5	16.8853	1.8952	0.156693	12.095	1.12247e-33	9.75639e-33
ENSG00000214380.4	NA	0.0158738	-0.0640804	2.89726	-0.0221176	0.982354	NA
ENSG00000214381.6	LINC00488	0.0205248	-0.0402344	2.89726	-0.0138871	0.98892	NA
ENSG00000214389.2	RPS3AP26	66.9428	-0.219898	0.0632993	-3.47395	0.000512865	0.000969464
ENSG00000214391.3	TUBAP2	4.39815	0.214993	0.124281	1.7299	0.0836487	0.117169
ENSG00000214401.6	KANSL1-AS1	2.55802	-0.433904	0.199386	-2.1762	0.0295407	0.0446373
ENSG00000214402.7	LCNL1	56.9614	-1.79205	0.114619	-15.6347	4.22185e-55	7.5657e-54
ENSG00000214407.3	RDUR	0.115064	-0.374075	2.51078	-0.148988	0.881563	NA
ENSG00000214413.9	BBIP1	208.778	-0.145952	0.0415178	-3.51541	0.000439083	0.00083531
ENSG00000214415.4	GNAT3	0.0720098	0.34131	1.77205	0.192607	0.847267	NA
ENSG00000214417.4	KRT18P13	0.0488273	-0.0163818	1.66544	-0.00983632	0.992152	NA
ENSG00000214424.5	FAM149B1P1	0.162388	0.389005	1.10265	0.35279	0.724246	NA
ENSG00000214425.11	NA	318.809	-1.08253	0.372958	-2.90256	0.00370131	0.00634379
ENSG00000214428.3	NA	0.020165	0.00745747	2.89726	0.00257398	0.997946	NA
ENSG00000214429.3	NA	9.29827	3.47335	0.359197	9.66976	4.05328e-22	2.23934e-21
ENSG00000214432.9	VPS33B-DT	1.9002	0.619099	0.205607	3.01109	0.00260314	0.00454477
ENSG00000214433.4	NA	0.0211237	-0.18331	2.89726	-0.0632702	0.949551	NA
ENSG00000214435.9	AS3MT	52.3946	0.0103727	0.124699	0.0831815	0.933707	0.948574
ENSG00000214439.7	NA	7.92395	-0.481698	0.21416	-2.24925	0.0244968	0.0375122
ENSG00000214447.5	FAM187A	25.7508	0.637704	0.12589	5.06555	4.07219e-07	1.00515e-06
ENSG00000214455.4	NA	10.951	0.686682	0.0973074	7.05684	1.70335e-12	5.85826e-12
ENSG00000214456.8	PLIN5	45.9992	-0.659782	0.136267	-4.84182	1.28656e-06	3.05145e-06
ENSG00000214457.3	RPL7P29	0.254766	0.317467	0.733658	0.432719	0.665219	0.72205
ENSG00000214460.3	NA	0.024721	-0.254848	2.84919	-0.0894456	0.928728	NA
ENSG00000214465.3	NA	4.34693	-1.11917	0.158073	-7.08007	1.44079e-12	4.97447e-12
ENSG00000214484.3	RPSAP28	0.0500104	0.0313105	1.66308	0.0188268	0.984979	NA
ENSG00000214485.6	RPL7P1	50.6656	-0.157602	0.071856	-2.1933	0.0282859	0.042852
ENSG00000214487.3	OR7E148P	0.00815662	-0.111772	2.89726	-0.0385787	0.969226	NA
ENSG00000214491.9	SEC14L6	6.74433	0.619086	0.179	3.45857	0.000543042	0.00102391
ENSG00000214510.10	SPINK13	0.192386	-0.302533	0.743491	-0.406909	0.684075	0.738846
ENSG00000214511.4	HIGD1C	0.0674105	-0.230996	1.27206	-0.181591	0.855903	NA
ENSG00000214513.4	NOTO	0.452823	1.94205	0.682013	2.84752	0.00440611	0.007491
ENSG00000214514.9	NA	0.587676	1.56083	0.61949	2.51954	0.0117509	0.0188641
ENSG00000214517.10	PPME1	1082.83	0.613451	0.0734316	8.35404	6.59662e-17	2.86685e-16
ENSG00000214525.4	NA	0.0161069	-0.111772	2.89726	-0.0385787	0.969226	NA
ENSG00000214530.10	STARD10	540.581	0.0473013	0.0892236	0.530144	0.596012	0.66012
ENSG00000214533.3	NA	0.643999	0.139693	0.338011	0.413281	0.679401	0.7348
ENSG00000214534.6	NA	1.51447	0.668481	0.24752	2.70072	0.006919	0.0114634
ENSG00000214535.3	RPS15AP1	0.0628848	0.00746522	1.43657	0.00519654	0.995854	NA
ENSG00000214541.3	RPS4XP3	0.00857667	-0.0640805	2.89726	-0.0221176	0.982354	NA
ENSG00000214544.8	GTF2IRD2P1	0.753844	-0.0880325	0.620562	-0.141859	0.887191	0.910758
ENSG00000214546.4	NA	1.11031	2.508	0.423401	5.92345	3.15248e-09	8.97502e-09
ENSG00000214548.18	MEG3	3063.79	0.49746	0.10342	4.81009	1.5086e-06	3.56122e-06
ENSG00000214549.2	NA	0.0128509	-0.135618	2.89726	-0.0468092	0.962665	NA
ENSG00000214552.4	NA	1.96312	-1.27496	0.205852	-6.1936	5.88062e-10	1.74787e-09
ENSG00000214553.12	NA	1.60871	-1.07905	0.240013	-4.49581	6.93049e-06	1.54963e-05
ENSG00000214558.5	ZC3H11C	17.0363	0.220615	0.065009	3.39361	0.000689788	0.00128518
ENSG00000214559.3	NA	0.132373	-0.159456	0.722751	-0.220624	0.825385	NA
ENSG00000214561.3	RBBP4P4	0.0666458	0.0551578	1.34895	0.0408895	0.967384	NA
ENSG00000214562.15	NUTM2D	92.7253	0.0603127	0.0794942	0.758706	0.448029	0.519363
ENSG00000214575.10	CPEB1	47.2852	-0.94739	0.122975	-7.70389	1.31982e-14	5.08654e-14
ENSG00000214578.5	NA	0.577853	0.441203	0.327925	1.34544	0.178484	0.232439
ENSG00000214584.3	NA	0.0438938	-0.0402275	1.55791	-0.0258215	0.9794	NA
ENSG00000214595.13	EML6	199.433	0.14934	0.109974	1.35796	0.174476	0.227742
ENSG00000214602.3	NA	0.0677422	-0.493304	1.52968	-0.322489	0.747083	NA
ENSG00000214604.3	NPM1P36	0.00867003	-0.159464	2.89726	-0.0550397	0.956107	NA
ENSG00000214607.2	ADAM24P	0.00801777	-0.0640805	2.89726	-0.0221176	0.982354	NA
ENSG00000214612.3	RPS19P1	0.0460394	-0.135613	1.96452	-0.0690312	0.944965	NA
ENSG00000214614.3	NA	16.8779	-4.47267	0.233585	-19.1479	1.00803e-81	3.89556e-80
ENSG00000214617.10	NA	17.57	3.65685	0.433783	8.43013	3.45268e-17	1.52279e-16
ENSG00000214626.2	POLR3DP1	35.0148	-0.537864	0.0692068	-7.77183	7.73606e-15	3.01351e-14
ENSG00000214628.3	NDUFB5P2	0.00697262	-0.0640805	2.89726	-0.0221176	0.982354	NA
ENSG00000214629.3	RPSAP6	33.3166	-0.426276	0.059536	-7.15998	8.06915e-13	2.82443e-12
ENSG00000214646.9	NA	0.0162431	-0.111772	2.89726	-0.0385787	0.969226	NA
ENSG00000214650.3	LOC105370047	0.00750894	-0.0640805	2.89726	-0.0221176	0.982354	NA
ENSG00000214651.4	LOC645482	0.0411333	-0.207152	2.17215	-0.0953674	0.924023	NA
ENSG00000214652.6	ZNF727	215.669	-1.19632	0.133612	-8.95369	3.43779e-19	1.66406e-18
ENSG00000214653.4	HNRNPA3P3	0.367835	0.126698	0.345594	0.366611	0.71391	0.76518
ENSG00000214654.9	B3GALT9	93.9264	0.351384	0.0723137	4.85916	1.17886e-06	2.80266e-06
ENSG00000214655.11	ZSWIM8	3006.51	-0.520842	0.0375386	-13.8748	9.00294e-44	1.12211e-42
ENSG00000214659.4	NA	0.0544208	-0.183305	1.94486	-0.0942512	0.92491	NA
ENSG00000214660.6	SLC29A4P2	0.0468384	0.150533	2.89726	0.0519572	0.958563	NA
ENSG00000214668.4	SLC29A4P1	0	0	0	0	1	NA
ENSG00000214676.4	RPL9P16	15.7866	1.10063	0.127003	8.66611	4.47139e-18	2.06176e-17
ENSG00000214681.4	IQCF5	0.0338278	-0.207152	2.00257	-0.103443	0.917611	NA
ENSG00000214688.6	C10orf105	13.9152	-1.82744	0.11697	-15.6232	5.06405e-55	9.04938e-54
ENSG00000214691.9	LINC01913	0.11279	0.48439	1.08683	0.445689	0.655822	NA
ENSG00000214694.13	ARHGEF33	16.556	-0.339699	0.106271	-3.19655	0.00139082	0.00250515
ENSG00000214695.3	NA	0.0613865	-0.230996	1.27442	-0.181255	0.856167	NA
ENSG00000214700.6	C12orf71	0.0204966	-0.18331	2.89726	-0.0632702	0.949551	NA
ENSG00000214706.12	IFRD2	749.948	0.0635392	0.0526244	1.20741	0.227274	0.288047
ENSG00000214708.4	LOC105371730	2.92209	-0.990297	0.187401	-5.28437	1.26136e-07	3.23175e-07
ENSG00000214711.10	CAPN14	3904.48	-4.66836	0.226417	-20.6184	1.87575e-94	1.03375e-92
ENSG00000214717.12	ZBED1	750.728	0.530465	0.0533884	9.93597	2.90325e-23	1.68091e-22
ENSG00000214717.12_PAR_Y	ZBED1	750.728	0.530465	0.0533884	9.93597	2.90325e-23	1.68091e-22
ENSG00000214719.13	NA	93.9158	0.164121	0.0634958	2.58475	0.00974493	0.0158316
ENSG00000214720.4	KRT18P49	0.288435	0.816745	0.530679	1.53905	0.123791	0.167131
ENSG00000214725.10	NA	2.28658	1.42209	0.253805	5.60308	2.10572e-08	5.69275e-08
ENSG00000214727.2	NA	0.306181	-1.34516	0.502788	-2.67539	0.00746417	0.0123194
ENSG00000214736.8	TOMM6	785.896	0.0525313	0.0446335	1.17695	0.239216	0.301514
ENSG00000214745.2	GOT2P6	29.6494	-0.529473	0.0678632	-7.80207	6.09011e-15	2.38555e-14
ENSG00000214753.4	HNRNPUL2	2788.97	0.0376612	0.031656	1.1897	0.234164	0.295763
ENSG00000214754.3	NA	0.52387	-1.54372	0.363217	-4.25012	2.13656e-05	4.59933e-05
ENSG00000214756.8	CSKMT	108.92	0.459003	0.0725108	6.33013	2.44953e-10	7.43045e-10
ENSG00000214761.3	NA	0.0605212	-0.0879196	1.53683	-0.0572085	0.954379	NA
ENSG00000214765.11	NA	0.0249065	-0.0163881	2.84696	-0.00575636	0.995407	NA
ENSG00000214770.3	NA	17.4255	0.742236	0.0989181	7.50354	6.21163e-14	2.30741e-13
ENSG00000214772.2	NA	2.91824	0.581738	0.17337	3.35546	0.000792317	0.00146594
ENSG00000214773.1	NA	36.5339	-0.198661	0.0615706	-3.22656	0.00125289	0.00226692
ENSG00000214776.13	NA	37.2886	0.85764	0.208248	4.11836	3.81578e-05	8.03627e-05
ENSG00000214782.8	MS4A18	0.0248758	-0.11177	2.51499	-0.0444415	0.964552	NA
ENSG00000214783.9	NA	240.53	-0.865231	0.077345	-11.1866	4.7401e-29	3.47039e-28
ENSG00000214784.4	RPS3AP21	1.62072	-0.389089	0.202172	-1.92455	0.0542859	0.0785993
ENSG00000214787.11	MS4A4E	43.3573	-0.954386	0.106711	-8.94364	3.76567e-19	1.81861e-18
ENSG00000214788.3	NA	0.0201696	-0.0879263	2.89726	-0.0303481	0.975789	NA
ENSG00000214794.4	KRT18P42	0.049053	-0.016383	1.95814	-0.0083666	0.993324	NA
ENSG00000214796.10	NA	2.36276	0.694795	0.255535	2.71898	0.0065484	0.0108869
ENSG00000214797.3	NA	3.84133	-1.4785	0.273845	-5.39903	6.70026e-08	1.74945e-07
ENSG00000214803.3	LOC101927588	1.00875	1.00273	0.265355	3.77881	0.000157577	0.000313529
ENSG00000214807.2	NA	0.0531953	-0.350228	1.94749	-0.179835	0.857282	NA
ENSG00000214812.3	NA	0.856597	0.676006	0.287233	2.35351	0.0185972	0.0289549
ENSG00000214814.7	FER1L6	81.0843	1.90903	0.230844	8.2698	1.34188e-16	5.72949e-16
ENSG00000214815.2	NA	0.162642	0.818237	0.791541	1.03373	0.301264	NA
ENSG00000214820.3	NA	2.87182	-0.23473	0.146998	-1.59683	0.110304	0.150688
ENSG00000214822.9	NA	3.90083	-1.69527	0.413666	-4.09816	4.16453e-05	8.74459e-05
ENSG00000214823.3	NA	0.0663831	-0.0640727	1.27142	-0.0503947	0.959808	NA
ENSG00000214825.2	NA	0.0113346	-0.135618	2.89726	-0.0468092	0.962665	NA
ENSG00000214826.5	NA	125.081	1.16731	0.0758737	15.3849	2.06835e-53	3.52705e-52
ENSG00000214827.11	MTCP1	40.1504	0.388373	0.0719144	5.40049	6.64582e-08	1.73536e-07
ENSG00000214832.5	NA	1.19046	0.00690051	0.200017	0.0344996	0.972479	0.978759
ENSG00000214835.3	RPL23AP6	0.608333	2.54204	0.651084	3.90432	9.44921e-05	0.000192236
ENSG00000214842.6	RAD51AP2	13.2289	0.524964	0.12979	4.04471	5.2388e-05	0.000109046
ENSG00000214843.3	NA	0.0691296	0.055158	1.2714	0.0433837	0.965396	NA
ENSG00000214851.5	LINC00612	7.82306	-0.449574	0.144349	-3.11448	0.00184268	0.00327499
ENSG00000214855.12	NA	0.0508721	0.10285	1.44839	0.0710097	0.94339	NA
ENSG00000214856.12	NA	3.00259	-2.50234	0.270475	-9.25165	2.21044e-20	1.13177e-19
ENSG00000214860.5	EVPLL	73.7614	-2.29068	0.191145	-11.984	4.30957e-33	3.66704e-32
ENSG00000214866.9	DCDC2C	1.64832	-1.18344	0.248226	-4.76758	1.86455e-06	4.36973e-06
ENSG00000214867.3	NA	0.0243283	-0.111772	2.854	-0.0391633	0.96876	NA
ENSG00000214870.11	LINC02981	24.6626	0.149405	0.105432	1.41708	0.156459	0.206542
ENSG00000214872.9	SMTNL1	0.0887649	0.293619	1.34611	0.218124	0.827332	NA
ENSG00000214875.2	NA	3.03157	0.255334	0.149898	1.70339	0.0884956	0.123377
ENSG00000214878.2	RPL5P31	0.0617625	-0.230996	1.43711	-0.160737	0.872301	NA
ENSG00000214880.3	NA	0.328321	1.53607	0.921338	1.66721	0.0954723	0.13213
ENSG00000214881.4	NA	0.0321416	-0.0640754	2.00993	-0.0318794	0.974568	NA
ENSG00000214883.4	NA	0.0113493	-0.0402345	2.89726	-0.0138871	0.98892	NA
ENSG00000214886.4	NA	0.0533327	-0.135612	1.54438	-0.08781	0.930028	NA
ENSG00000214888.4	NA	0.313367	0.436698	0.744339	0.586693	0.55741	0.624275
ENSG00000214889.3	NA	0.18779	0.341314	0.653915	0.521955	0.601702	0.665375
ENSG00000214890.3	NA	0.341438	-1.13712	0.414621	-2.74256	0.00609632	0.0101749
ENSG00000214891.9	TRIM64C	0.0126071	-0.0402345	2.89726	-0.0138871	0.98892	NA
ENSG00000214892.4	USP8P1	0.142158	0.365159	0.915559	0.398837	0.690013	NA
ENSG00000214894.7	LINC00243	2.82062	0.164959	0.226861	0.727134	0.467144	0.53811
ENSG00000214896.4	RPSAP55	0.0607714	0.150541	1.78179	0.0844883	0.932668	NA
ENSG00000214897.5	PNMA6E	2.75012	4.33182	0.690819	6.27055	3.59772e-10	1.08116e-09
ENSG00000214900.13	LINC01599	208.233	-0.496084	0.0821252	-6.04059	1.53555e-09	4.45063e-09
ENSG00000214903.4	RPS15AP3	0.0815525	0.269771	1.76023	0.153259	0.878194	NA
ENSG00000214908.3	NA	0.05406	0.222079	1.65932	0.133837	0.893531	NA
ENSG00000214914.3	RPL23AP3	0.383135	0.270121	0.398555	0.677751	0.49793	0.567759
ENSG00000214915.3	LOC105377213	0.0576813	0.222077	2.12627	0.104445	0.916817	NA
ENSG00000214917.3	RPS15AP35	0.0500817	-0.111766	1.66294	-0.0672098	0.946415	NA
ENSG00000214919.3	NA	1.46398	0.8423	0.300388	2.80404	0.00504666	0.00851643
ENSG00000214922.9	HLA-F-AS1	4.26522	0.0748216	0.343833	0.217611	0.827733	0.862054
ENSG00000214929.4	SPATA31D1	0.0340482	0.0789955	2.89726	0.0272656	0.978248	NA
ENSG00000214940.9	NPIPA8	17.1514	0.190106	0.255111	0.745191	0.456156	0.527311
ENSG00000214941.8	ZSWIM7	107.761	-0.0807312	0.036825	-2.19229	0.0283583	0.0429549
ENSG00000214942.6	LOC102724637	0.927072	-2.75398	0.301637	-9.13013	6.84156e-20	3.41781e-19
ENSG00000214943.5	GPR33	1.34122	-0.645782	0.255274	-2.52976	0.011414	0.0183619
ENSG00000214944.10	ARHGEF28	1066.26	-0.662572	0.0823451	-8.04628	8.53483e-16	3.48196e-15
ENSG00000214946.15	TBC1D26	2.18216	0.428968	0.204496	2.09768	0.0359332	0.0535751
ENSG00000214954.9	LRRC69	15.6848	0.778417	0.100698	7.73019	1.07385e-14	4.155e-14
ENSG00000214955.5	NA	0.451537	-0.0634382	0.329199	-0.192704	0.84719	0.878326
ENSG00000214960.11	CRPPA	91.17	0.755475	0.0835759	9.03939	1.57552e-19	7.74259e-19
ENSG00000214961.2	NT5DC1P2	0.0639033	-0.135611	1.27209	-0.106605	0.915102	NA
ENSG00000214967.6	NPIPA7	4.54782	0.238699	0.371231	0.642993	0.520229	0.589411
ENSG00000214970.8	NA	0.299749	1.1474	0.481953	2.38073	0.0172785	0.027018
ENSG00000214973.3	NA	0.15671	0.0790057	0.661164	0.119495	0.904883	NA
ENSG00000214975.4	NA	1.38782	0.557893	0.196206	2.84341	0.00446341	0.00758266
ENSG00000214978.8	GSG1L2	0.011404	-0.18331	2.89726	-0.0632702	0.949551	NA
ENSG00000214980.4	LOC152845	0.422625	0.894384	0.346895	2.57825	0.00993011	0.0161104
ENSG00000214988.4	RPL7AP26	4.58053	0.505468	0.179505	2.81589	0.00486419	0.00822494
ENSG00000214992.6	NA	0.0849078	0.245928	1.19887	0.205132	0.837469	NA
ENSG00000214998.2	CCNB2P1	0.446185	-0.422041	0.400436	-1.05395	0.291905	0.358918
ENSG00000214999.3	NA	9.69417	1.22527	0.173838	7.0483	1.81114e-12	6.22153e-12
ENSG00000215000.4	GAPDHP77	0.0279717	-0.0879239	2.48977	-0.035314	0.971829	NA
ENSG00000215004.3	NA	0.181717	-0.493303	0.693214	-0.711616	0.476702	0.547247
ENSG00000215005.2	HSPD1P7	0.0174307	-0.159464	2.89726	-0.0550397	0.956107	NA
ENSG00000215006.4	NA	0.0402684	0.0313091	1.98097	0.0158049	0.98739	NA
ENSG00000215007.3	NA	1.77679	2.03172	0.308408	6.58777	4.46473e-11	1.41436e-10
ENSG00000215009.6	ACSM4	0.0741693	0.317455	2.89726	0.109571	0.91275	NA
ENSG00000215012.9	RTL10	1149.94	0.0728627	0.0522174	1.39537	0.162904	0.21421
ENSG00000215014.5	NA	11.0947	0.415117	0.108655	3.82051	0.000133176	0.000266934
ENSG00000215018.10	COL28A1	164.187	0.278157	0.134781	2.06377	0.0390398	0.0578823
ENSG00000215021.10	PHB2	2205.26	0.294698	0.0489148	6.02472	1.69402e-09	4.89838e-09
ENSG00000215022.8	LOC100130357	23.3835	0.140042	0.0912068	1.53543	0.124679	0.168269
ENSG00000215023.2	NA	0.0108972	-0.0402345	2.89726	-0.0138871	0.98892	NA
ENSG00000215029.12	TCP11X2	0.161227	-0.302534	1.00399	-0.30133	0.763163	NA
ENSG00000215030.5	RPL13P12	185.96	-0.575214	0.174338	-3.29941	0.00096888	0.00177389
ENSG00000215032.2	GNL3LP1	26.6059	0.0457406	0.0891747	0.512932	0.607999	0.670503
ENSG00000215035.2	FDPSP5	0.0567688	-0.0163813	1.54067	-0.0106326	0.991517	NA
ENSG00000215037.2	VENTXP2	0.0158097	-0.0163885	2.89726	-0.00565656	0.995487	NA
ENSG00000215039.9	CD27-AS1	230.426	0.207011	0.061158	3.38485	0.000712164	0.00132505
ENSG00000215041.10	NEURL4	367.84	0.258383	0.035869	7.2035	5.8687e-13	2.07233e-12
ENSG00000215043.2	GLULP6	0.00801513	-0.159464	2.89726	-0.0550397	0.956107	NA
ENSG00000215045.9	GRID2IP	37.2717	-0.920999	0.14106	-6.52911	6.61597e-11	2.07476e-10
ENSG00000215048.13	HLA-DPB1	555.6	-0.0179967	0.397169	-0.0453124	0.963858	0.972141
ENSG00000215057.4	NA	3.08724	0.489084	0.241899	2.02185	0.043192	0.0636168
ENSG00000215063.3	RPL21P2	0.0156634	-0.111772	2.89726	-0.0385787	0.969226	NA
ENSG00000215065.3	NA	1.873	-1.31433	0.230186	-5.70987	1.1306e-08	3.11139e-08
ENSG00000215067.12	NA	138.224	-0.0743109	0.0421269	-1.76398	0.077736	0.109512
ENSG00000215068.10	ANXA2R-AS1	214.154	-0.0330355	0.0673656	-0.490392	0.623857	0.684974
ENSG00000215070.4	XRCC6P5	0.377929	1.26465	0.59912	2.11085	0.0347855	0.0519923
ENSG00000215077.10	BRD2	1373.1	0.252882	0.137613	1.83763	0.0661166	0.0942113
ENSG00000215086.2	NA	0.250888	0.102852	0.428532	0.24001	0.810322	0.84738
ENSG00000215089.3	KRT18P11	0.473992	0.0403731	0.47325	0.0853102	0.932015	0.947367
ENSG00000215094.3	NA	0.00832364	-0.0640805	2.89726	-0.0221176	0.982354	NA
ENSG00000215096.3	NA	0.0389377	-0.0163853	2.42283	-0.0067629	0.994604	NA
ENSG00000215097.3	NA	8.64361	-0.249516	0.156621	-1.59312	0.111133	0.151711
ENSG00000215102.2	NA	0.549054	0.894429	0.284225	3.14691	0.00165008	0.00294783
ENSG00000215105.4	NA	149.471	-0.249921	0.0857297	-2.91522	0.00355443	0.00610444
ENSG00000215112.6	FAM74A1	0.171999	-0.612534	0.570551	-1.07358	0.28301	0.349155
ENSG00000215113.7	CXorf49B	5.08271	4.88997	0.479102	10.2065	1.8538e-24	1.129e-23
ENSG00000215114.10	UBXN2B	684.968	0.386072	0.0465015	8.30234	1.02079e-16	4.38615e-16
ENSG00000215115.7	CXorf49	2.68344	4.14205	0.526366	7.86916	3.57044e-15	1.4143e-14
ENSG00000215117.6	LINC00588	0.00773872	-0.111772	2.89726	-0.0385787	0.969226	NA
ENSG00000215120.2	NA	0.175364	-0.183302	0.591162	-0.310071	0.756507	0.802043
ENSG00000215126.11	ZNG1F	301.173	-0.24278	0.0667149	-3.63906	0.000273632	0.000531837
ENSG00000215127.6	NA	23.4297	-1.58328	0.193075	-8.20034	2.39714e-16	1.01116e-15
ENSG00000215131.11	C16orf90	0.1078	0.508236	1.03499	0.491053	0.623389	NA
ENSG00000215146.7	NA	8.32665	0.684001	0.331418	2.06386	0.0390309	0.0578736
ENSG00000215148.11	PRSS41	0.877565	0.414115	0.443266	0.934237	0.350182	0.420273
ENSG00000215149.3	KRT18P32	1.4845	1.45474	0.319235	4.55695	5.19021e-06	1.1723e-05
ENSG00000215154.8	NA	0.608062	0.135678	0.620198	0.218765	0.826833	0.861188
ENSG00000215156.5	NA	1.11096	3.13592	0.45241	6.93161	4.16088e-12	1.40035e-11
ENSG00000215158.10	NA	30.0974	0.650666	0.155169	4.19327	2.74962e-05	5.85604e-05
ENSG00000215160.4	OR7E122P	0.0896706	0.079004	1.34217	0.0588628	0.953061	NA
ENSG00000215162.2	LINC00269	0.0255525	-0.06408	2.83932	-0.0225688	0.981994	NA
ENSG00000215165.3	NA	0.280092	0.892376	0.65983	1.35243	0.176237	0.229772
ENSG00000215174.2	NLRP2B	1.30345	-1.04157	0.226904	-4.59034	4.42522e-06	1.0053e-05
ENSG00000215177.3	NA	0.0344415	0.00746285	2.00155	0.00372854	0.997025	NA
ENSG00000215179.5	NA	0.299684	0.245929	0.351863	0.698936	0.484592	0.554847
ENSG00000215182.8	MUC5AC	20.8673	1.8942	0.426092	4.44551	8.76849e-06	1.94539e-05
ENSG00000215183.5	MSMP	0.620476	0.482777	0.350036	1.37922	0.167827	0.219924
ENSG00000215184.2	NA	30.4629	-0.664379	0.0935881	-7.09897	1.25693e-12	4.35509e-12
ENSG00000215186.7	GOLGA6B	3.81439	0.211224	0.193486	1.09168	0.274975	0.340625
ENSG00000215187.13	CIMIP2B	4.92055	-0.647455	0.146795	-4.41062	1.03077e-05	2.27467e-05
ENSG00000215190.10	NA	0.379164	0.316779	0.386906	0.81875	0.412929	0.484136
ENSG00000215193.14	PEX26	1821.36	0.228706	0.0321587	7.11179	1.14545e-12	3.97789e-12
ENSG00000215196.5	BASP1-AS1	6.42079	1.19959	0.197606	6.0706	1.27437e-09	3.71514e-09
ENSG00000215197.4	NA	0.242452	0.174391	0.573126	0.30428	0.760915	0.805706
ENSG00000215198.3	NA	0.211626	-0.159456	0.481981	-0.330835	0.740769	0.788935
ENSG00000215199.3	NA	0.374341	-0.0879173	0.39124	-0.224715	0.822201	0.857421
ENSG00000215203.3	GRXCR1	0.0245245	0.0313035	2.89726	0.0108045	0.991379	NA
ENSG00000215208.3	KRT18P60	0.0123967	-0.0402345	2.89726	-0.0138871	0.98892	NA
ENSG00000215210.3	NA	0.921928	1.07999	0.27049	3.99272	6.53199e-05	0.000134659
ENSG00000215217.7	CFAP90	1.93871	1.46543	0.277312	5.28439	1.26123e-07	3.23163e-07
ENSG00000215218.4	UBE2QL1	41.2445	1.58989	0.147753	10.7605	5.28696e-27	3.59141e-26
ENSG00000215221.2	NA	2.85945	1.16341	0.261492	4.44912	8.62225e-06	1.91439e-05
ENSG00000215223.3	NA	37.3982	-2.75468	0.0862503	-31.9382	7.86922e-224	6.95914e-221
ENSG00000215231.8	LINC01020	0.0424859	0.150538	2.16982	0.0693783	0.944689	NA
ENSG00000215237.6	NA	0.820631	1.45022	0.347416	4.1743	2.98907e-05	6.34435e-05
ENSG00000215241.4	LINC02449	56.0978	0.892247	0.143765	6.20631	5.42446e-10	1.61544e-09
ENSG00000215244.4	LINC02649	93.2324	-0.49939	0.0836095	-5.97288	2.331e-09	6.68483e-09
ENSG00000215246.6	LINC02982	7.19253	0.349213	0.122072	2.86072	0.00422686	0.00719913
ENSG00000215251.5	FASTKD5	581.529	0.183964	0.0417752	4.40367	1.06433e-05	2.34519e-05
ENSG00000215252.12	GOLGA8B	1628.48	0.0627815	0.0747041	0.840402	0.400683	0.472033
ENSG00000215256.6	DHRS4-AS1	100.951	0.00879322	0.101246	0.0868499	0.930791	0.946446
ENSG00000215262.8	KCNU1	0.780089	-2.00397	0.333426	-6.01025	1.85242e-09	5.34258e-09
ENSG00000215267.10	AKR1C7P	3.00463	2.85173	0.328899	8.67055	4.30035e-18	1.98458e-17
ENSG00000215268.3	NA	0.227864	0.532083	0.600604	0.885914	0.375664	0.446759
ENSG00000215270.3	NA	0.52864	0.94061	0.309241	3.04168	0.00235265	0.00412696
ENSG00000215274.6	GAGE10	0.0399824	-0.0163853	2.41842	-0.00677522	0.994594	NA
ENSG00000215277.9	RNF212B	1.43888	3.15311	0.420806	7.49302	6.73072e-14	2.49487e-13
ENSG00000215278.4	RPS7P6	0.348043	-0.588687	0.383528	-1.53493	0.124802	0.168405
ENSG00000215283.3	NA	0.0886622	0.293621	0.989018	0.296881	0.766557	NA
ENSG00000215284.2	NA	5.04201	0.708072	0.136641	5.182	2.19525e-07	5.53206e-07
ENSG00000215288.5	NA	0.0075438	-0.0640805	2.89726	-0.0221176	0.982354	NA
ENSG00000215296.10	NA	0.0284542	-0.0879238	2.48624	-0.0353641	0.971789	NA
ENSG00000215297.3	NA	3.09818	0.108012	0.159919	0.675417	0.499411	0.569172
ENSG00000215301.11	DDX3X	8845.64	-0.340707	0.0468975	-7.26492	3.73258e-13	1.33014e-12
ENSG00000215302.9	NA	28.7683	-0.386402	0.135487	-2.85194	0.00434531	0.00739292
ENSG00000215304.3	NA	1.77041	0.310534	0.238498	1.30204	0.192901	0.248989
ENSG00000215305.10	VPS16	671.205	0.332757	0.0383694	8.67245	4.22934e-18	1.95299e-17
ENSG00000215310.2	LOC646506	0.0116371	-0.0402345	2.89726	-0.0138871	0.98892	NA
ENSG00000215311.3	NA	0.121346	-0.159457	0.909572	-0.175309	0.860836	NA
ENSG00000215319.2	NA	0.0827872	-0.111764	1.03127	-0.108376	0.913698	NA
ENSG00000215325.4	ASS1P10	0.0268407	-0.111772	2.89726	-0.0385786	0.969226	NA
ENSG00000215326.3	NA	0.0801186	-0.135611	1.34577	-0.100769	0.919734	NA
ENSG00000215328.6	HSPA1A	715.101	0.931864	0.386956	2.40819	0.0160319	0.0252075
ENSG00000215339.3	NA	0.117214	0.627462	1.89015	0.331964	0.739917	NA
ENSG00000215343.8	ZNF705D	0.427327	2.01399	1.23147	1.63543	0.101959	0.140294
ENSG00000215349.2	NA	0.226172	0.150545	0.477217	0.315463	0.75241	0.798568
ENSG00000215354.9	FAM90A24	0.508959	2.05539	0.761912	2.69768	0.00698251	0.0115631
ENSG00000215356.4	ZNF705G	0.0161421	-0.0163885	2.89726	-0.00565656	0.995487	NA
ENSG00000215367.11	NA	0.0185114	-0.0402344	2.89726	-0.0138871	0.98892	NA
ENSG00000215369.3	NA	0.0937867	0.269774	1.14038	0.236565	0.812994	NA
ENSG00000215372.6	ZNF705G	0.0714903	0.222081	1.34674	0.164902	0.869021	NA
ENSG00000215374.6	FAM66B	142.214	-0.0923605	0.110107	-0.838825	0.401567	0.472914
ENSG00000215375.7	MYL5	236.785	-0.841472	0.0624816	-13.4675	2.42843e-41	2.78066e-40
ENSG00000215386.15	MIR99AHG	1373.14	-1.32516	0.101605	-13.0423	7.02978e-39	7.38049e-38
ENSG00000215388.3	NA	50.3934	0.290511	0.062991	4.61194	3.98925e-06	9.09686e-06
ENSG00000215397.4	SCRT2	0.111812	0.365156	1.74189	0.209632	0.833955	NA
ENSG00000215398.12	NA	0.397087	1.94497	0.807802	2.40774	0.0160517	0.0252367
ENSG00000215399.2	NA	0.591536	1.72618	0.348606	4.95165	7.3587e-07	1.78031e-06
ENSG00000215403.1	LL22NC01-81G9.3	0.0119046	-0.0402345	2.89726	-0.0138871	0.98892	NA
ENSG00000215409.4	NA	0.00701453	-0.0640805	2.89726	-0.0221176	0.982354	NA
ENSG00000215414.4	NA	0.482329	0.784556	0.277343	2.82883	0.00467184	0.00791448
ENSG00000215417.13	MIR17HG	124.993	0.19224	0.0867261	2.21663	0.0266481	0.0405615
ENSG00000215418.2	NA	0.461752	0.525601	0.666619	0.788458	0.430429	0.501714
ENSG00000215421.10	ZNF407	1264.79	-0.200572	0.0301179	-6.65955	2.74659e-11	8.80645e-11
ENSG00000215424.10	MCM3AP-AS1	157.757	0.646479	0.075959	8.5109	1.7259e-17	7.72398e-17
ENSG00000215425.11	DDX39B	783.618	0.337629	0.0974235	3.46558	0.000529087	0.000998639
ENSG00000215440.12	NPEPL1	1168.85	-0.0485181	0.0451405	-1.07482	0.282454	0.348571
ENSG00000215441.3	CTAGE12P	1.40076	1.03638	0.341851	3.03167	0.00243201	0.00426008
ENSG00000215448.3	NA	0.3694	1.3722	0.445971	3.07689	0.00209174	0.00369501
ENSG00000215450.2	RPS2P54	0.0206583	-0.0402344	2.89726	-0.0138871	0.98892	NA
ENSG00000215452.5	NA	1.93667	0.27749	0.305587	0.908055	0.363849	0.434319
ENSG00000215454.7	KRTAP10-4	0.0339035	-0.0163874	2.7621	-0.00593297	0.995266	NA
ENSG00000215455.4	KRTAP10-1	0.487246	1.07548	0.530737	2.02639	0.0427246	0.0629699
ENSG00000215456.6	BCRP4	0.0220618	0.0313035	2.89726	0.0108045	0.991379	NA
ENSG00000215458.8	AATBC	203.26	0.0900015	0.105043	0.856804	0.391553	0.463129
ENSG00000215464.4	NA	0.0294291	-0.135616	2.47873	-0.0547117	0.956368	NA
ENSG00000215467.2	NA	0.0374686	0.00746365	1.82569	0.00408812	0.996738	NA
ENSG00000215472.10	RPL17-C18orf32	225.178	-0.102498	0.0498119	-2.0577	0.039619	0.0586931
ENSG00000215474.8	SKOR2	0.0085475	-0.111772	2.89726	-0.0385787	0.969226	NA
ENSG00000215475.5	SIAH3	4.46935	-0.558887	0.259496	-2.15374	0.0312609	0.0470666
ENSG00000215480.4	NA	0.162692	-0.016379	0.601819	-0.0272158	0.978288	NA
ENSG00000215481.9	NA	3.45994	0.114872	0.156368	0.734629	0.462566	0.533531
ENSG00000215482.3	NA	0.317892	0.126698	0.396363	0.319653	0.749232	0.796039
ENSG00000215483.12	LINC00548	36.6577	0.739894	0.0827204	8.94451	3.73618e-19	1.80459e-18
ENSG00000215492.6	NA	93.527	0.00162376	0.0497039	0.0326686	0.973939	0.979969
ENSG00000215493.3	NA	0.389145	-0.350225	0.313753	-1.11625	0.264316	0.32891
ENSG00000215498.9	FAM230B	0.171855	0.746698	0.935716	0.797996	0.424873	0.496379
ENSG00000215515.2	NA	6.39219	1.17809	0.113767	10.3553	3.95969e-25	2.48105e-24
ENSG00000215522.11	DDR1	863.529	0.232806	0.241739	0.963048	0.335523	0.405046
ENSG00000215523.7	LINC00243	0.409263	0.467334	1.10001	0.424846	0.670949	0.727444
ENSG00000215529.13	EFCAB8	9.77894	-0.718768	0.147362	-4.87757	1.07402e-06	2.56126e-06
ENSG00000215533.8	LINC00189	3.62243	0.843052	0.204803	4.1164	3.8484e-05	8.10317e-05
ENSG00000215537.3	NA	0.0118774	-0.135618	2.89726	-0.0468092	0.962665	NA
ENSG00000215544.6	BCRP7	0.0350417	0.00746053	2.44395	0.00305266	0.997564	NA
ENSG00000215548.2	NA	0.710784	-0.596156	0.3672	-1.62352	0.104478	0.143454
ENSG00000215553.3	KRT18P3	0.311282	-1.47404	0.489921	-3.00872	0.00262349	0.00457828
ENSG00000215559.9	NA	779.256	-5.99374	0.213559	-28.0659	2.55192e-173	7.82597e-171
ENSG00000215568.9	GAB4	0.30393	-0.159456	0.506777	-0.314647	0.75303	0.799092
ENSG00000215571.5	NA	10.2895	-0.785614	0.115351	-6.81066	9.71543e-12	3.19565e-11
ENSG00000215572.2	NA	2.5689	0.40217	0.195219	2.06009	0.0393896	0.0583646
ENSG00000215580.13	NA	1.42875	-0.983623	0.294071	-3.34485	0.000823268	0.00151995
ENSG00000215583.3	ASS1P6	0.00861091	-0.111772	2.89726	-0.0385787	0.969226	NA
ENSG00000215589.3	NA	0.0250686	-0.0163881	2.84502	-0.00576028	0.995404	NA
ENSG00000215595.3	C20orf202	7.89245	-0.394872	0.105613	-3.73886	0.000184858	0.000365592
ENSG00000215603.4	ZNF92P1Y	0.00792846	-0.159464	2.89726	-0.0550397	0.956107	NA
ENSG00000215604.3	ZNF962P	0.0864403	-0.0879181	0.942132	-0.0933182	0.925651	NA
ENSG00000215606.4	KRT18P35	0.0238132	0.0313035	2.89726	0.0108045	0.991379	NA
ENSG00000215612.8	HMX1	7.86276	4.78892	0.519736	9.21413	3.13817e-20	1.59347e-19
ENSG00000215630.6	GUSBP9	172.176	-0.028981	0.121606	-0.238319	0.811634	0.848448
ENSG00000215641.8	TRIM27	93.6102	0.648942	0.210831	3.07801	0.00208386	0.00368195
ENSG00000215644.10	GCGR	4.41819	1.53913	0.227998	6.75064	1.47196e-11	4.79273e-11
ENSG00000215692.2	NA	0.708366	0.0751509	0.310013	0.242412	0.808461	0.845783
ENSG00000215695.2	RSC1A1	325.479	-0.379426	0.0666295	-5.69457	1.23683e-08	3.39685e-08
ENSG00000215704.10	CELA2B	0.262691	-0.540995	0.431118	-1.25486	0.209528	0.267804
ENSG00000215712.11	TMEM242	226.286	-0.10315	0.0386718	-2.66733	0.00764562	0.012602
ENSG00000215717.7	TMEM167B	696.134	-0.248815	0.0372207	-6.68485	2.31158e-11	7.44054e-11
ENSG00000215720.4	NA	0.0261003	-0.0163884	2.89726	-0.00565653	0.995487	NA
ENSG00000215734.3	NA	0.0295405	0.00746026	2.47789	0.00301073	0.997598	NA
ENSG00000215760.2	TAF9BP2	0.0121139	-0.0879264	2.89726	-0.0303481	0.975789	NA
ENSG00000215769.8	ARHGAP27P1-BPTFP1-KPNA2P3	633.634	-1.17242	0.058513	-20.0369	2.62393e-89	1.2457e-87
ENSG00000215771.2	LRRC37A14P	2.94653	-1.49441	0.176662	-8.45916	2.6932e-17	1.19461e-16
ENSG00000215784.6	FAM72D	61.3146	1.54675	0.0972043	15.9124	5.19798e-57	9.86837e-56
ENSG00000215785.2	NA	0.240077	0.0313136	0.481937	0.0649744	0.948194	0.960009
ENSG00000215788.11	TNFRSF25	598.855	0.246651	0.0601914	4.09777	4.17149e-05	8.75728e-05
ENSG00000215790.9	NA	18.7134	0.0229915	0.424058	0.0542179	0.956762	0.966907
ENSG00000215795.2	LOC100131465	8.32581	-0.128682	0.123392	-1.04287	0.29701	0.364555
ENSG00000215802.3	NA	0.0579805	-0.374074	1.78213	-0.209902	0.833744	NA
ENSG00000215805.3	LOC128136	0.0161615	-0.0640804	2.89726	-0.0221176	0.982354	NA
ENSG00000215808.4	LINC01139	85.2391	2.57904	0.240631	10.7178	8.39488e-27	5.64613e-26
ENSG00000215811.6	NA	0.014934	-0.111772	2.89726	-0.0385787	0.969226	NA
ENSG00000215812.5	NA	0.0201723	-0.0879263	2.89726	-0.0303481	0.975789	NA
ENSG00000215817.9	ZC3H11B	11.3317	0.294222	0.0816753	3.60233	0.000315375	0.000609109
ENSG00000215819.3	KRT18P12	0.0120891	-0.0879264	2.89726	-0.0303481	0.975789	NA
ENSG00000215833.3	QRSL1P1	0.0244737	0.0313035	2.89726	0.0108045	0.991379	NA
ENSG00000215834.11	NA	0.145553	-0.111765	1.20109	-0.0930526	0.925862	NA
ENSG00000215835.2	LOC284685	3.95476	0.42579	0.116176	3.66505	0.000247292	0.000482492
ENSG00000215837.7	NA	1.53976	0.633306	0.366766	1.72673	0.0842157	0.11789
ENSG00000215838.4	NA	0.606645	0.456199	0.36507	1.24962	0.211438	0.269965
ENSG00000215840.3	NA	13.0166	0.269958	0.0937111	2.88075	0.00396728	0.0067749
ENSG00000215841.4	LOC124902709	3.10503	-0.482409	0.186135	-2.59172	0.00954982	0.0155299
ENSG00000215845.11	TSTD1	366.1	-0.77487	0.072129	-10.7428	6.40489e-27	4.33456e-26
ENSG00000215846.6	MPTX1	0.0127453	-0.18331	2.89726	-0.0632702	0.949551	NA
ENSG00000215853.3	RPTN	140.468	-0.176083	0.286603	-0.61438	0.538964	0.606941
ENSG00000215859.10	NA	0.426912	0.787791	0.483281	1.63009	0.103083	0.141703
ENSG00000215861.9	NA	14.5227	1.10174	0.132568	8.31075	9.50965e-17	4.09401e-16
ENSG00000215864.6	NA	0.00756437	-0.0640805	2.89726	-0.0221176	0.982354	NA
ENSG00000215866.9	LINC01356	1.21412	1.55986	0.309335	5.04262	4.59194e-07	1.1286e-06
ENSG00000215869.4	NA	2.62066	1.3336	0.427924	3.11643	0.00183054	0.00325463
ENSG00000215871.2	NA	0.0573358	-0.159458	1.35414	-0.117756	0.906261	NA
ENSG00000215873.2	NA	0.00817109	-0.111772	2.89726	-0.0385787	0.969226	NA
ENSG00000215874.3	CAPNS1P1	66.2621	-3.02684	0.14791	-20.4641	4.49972e-93	2.37324e-91
ENSG00000215875.4	ST13P20	22.9614	-2.40903	0.166734	-14.4484	2.5672e-47	3.58513e-46
ENSG00000215878.3	NA	0.754198	0.234287	0.27633	0.847854	0.396519	0.468158
ENSG00000215883.11	CYB5RL	217.209	-0.0328106	0.0563519	-0.582246	0.560401	0.627094
ENSG00000215887.5	NA	0.00784681	-0.111772	2.89726	-0.0385787	0.969226	NA
ENSG00000215893.3	NA	0.113289	-0.0402257	0.905457	-0.0444258	0.964565	NA
ENSG00000215895.4	HSPA5P1	0.783136	1.05141	0.267926	3.92428	8.6991e-05	0.000177402
ENSG00000215899.3	EEF1A1P46	0.0438642	-0.0879221	2.16367	-0.0406357	0.967586	NA
ENSG00000215906.9	LACTBL1	0.0723838	0.293617	1.76842	0.166034	0.86813	NA
ENSG00000215908.12	NA	3.56742	0.157753	0.167666	0.940876	0.346769	0.416716
ENSG00000215909.3	NA	0.0118968	-0.0879264	2.89726	-0.0303481	0.975789	NA
ENSG00000215910.8	C1orf167	5.40192	-0.0799029	0.167868	-0.475986	0.634084	0.694
ENSG00000215912.13	TTC34	63.7603	0.0393623	0.105652	0.372568	0.70947	0.761496
ENSG00000215914.4	MMP23A	44.2679	0.659348	0.253725	2.59867	0.00935864	0.0152392
ENSG00000215915.10	ATAD3C	36.731	0.587882	0.116881	5.02975	4.91118e-07	1.20434e-06
ENSG00000216285.5	NA	15.651	-0.301432	0.0985586	-3.05841	0.00222517	0.00391544
ENSG00000216306.3	NA	0.0603733	0.00746549	1.3523	0.00552059	0.995595	NA
ENSG00000216307.2	NA	1.36968	-0.605855	0.214341	-2.8266	0.00470453	0.00796559
ENSG00000216316.1	NA	21.4254	0.0435457	0.108547	0.401171	0.688294	0.742518
ENSG00000216331.2	NA	0.527807	-0.918448	0.3277	-2.80271	0.00506747	0.00854739
ENSG00000216347.1	NA	0.0409999	-0.0163824	1.81657	-0.00901829	0.992805	NA
ENSG00000216352.1	NA	0.00697724	-0.0640805	2.89726	-0.0221176	0.982354	NA
ENSG00000216359.1	LOC100422564	0.029407	-0.0402318	2.4789	-0.0162297	0.987051	NA
ENSG00000216364.1	NA	0.0603066	0.00746549	1.35237	0.0055203	0.995595	NA
ENSG00000216368.2	RPL7AP36	0.0287668	0.00746022	2.4838	0.00300355	0.997604	NA
ENSG00000216412.4	NA	0.0131128	-0.18331	2.89726	-0.0632702	0.949551	NA
ENSG00000216425.4	NA	0.35478	-1.5536	0.63122	-2.46127	0.0138445	0.0219753
ENSG00000216439.1	NA	0.00843528	-0.111772	2.89726	-0.0385787	0.969226	NA
ENSG00000216444.1	RAET1M	0.00830719	-0.0640805	2.89726	-0.0221176	0.982354	NA
ENSG00000216471.3	RPSAP43	0.262673	1.25913	1.05032	1.1988	0.230605	0.291801
ENSG00000216475.1	NA	1.26582	-0.310556	0.234418	-1.32479	0.18524	0.240165
ENSG00000216480.2	RPL21P69	0.0459102	-0.135612	1.66998	-0.0812058	0.935278	NA
ENSG00000216490.4	IFI30	1423.31	2.16761	0.109132	19.8622	8.63682e-88	3.90526e-86
ENSG00000216588.9	IGSF23	0.0983933	0.365156	1.75056	0.208594	0.834765	NA
ENSG00000216613.2	LOC124901409	3.73988	-0.141666	0.150612	-0.940603	0.346908	0.416858
ENSG00000216621.8	NA	0.388773	-0.183302	0.373756	-0.490433	0.623827	0.684962
ENSG00000216624.3	NA	0.0230724	-0.0163884	2.89726	-0.00565653	0.995487	NA
ENSG00000216629.1	OR2W4P	0.121826	0.317467	0.991184	0.32029	0.748748	NA
ENSG00000216636.1	RPL7P25	0.0132698	-0.135618	2.89726	-0.0468092	0.962665	NA
ENSG00000216639.1	RPL7AP35	0.0787728	-0.469457	1.34286	-0.349596	0.726642	NA
ENSG00000216642.1	RPL31P27	1.06802	-1.1088	0.248833	-4.456	8.35026e-06	1.85563e-05
ENSG00000216649.5	GAGE12E	0.00977994	-0.0640805	2.89726	-0.0221176	0.982354	NA
ENSG00000216657.1	NA	0.407413	0.622297	0.377932	1.64659	0.0996433	0.137377
ENSG00000216687.2	NA	0.00852632	-0.0640805	2.89726	-0.0221176	0.982354	NA
ENSG00000216710.1	NA	0.0225107	-0.0402344	2.89726	-0.0138871	0.98892	NA
ENSG00000216721.3	NA	0.0724154	-0.0163802	1.20235	-0.0136235	0.98913	NA
ENSG00000216740.2	NA	0.0240072	-0.0163884	2.89726	-0.00565653	0.995487	NA
ENSG00000216753.3	NA	0.0157458	-0.0163885	2.89726	-0.00565656	0.995487	NA
ENSG00000216754.2	RPL6P17	0.149031	0.579775	0.914432	0.634027	0.526063	NA
ENSG00000216781.2	NA	0.148832	0.532083	0.785759	0.677158	0.498306	NA
ENSG00000216802.1	NA	88.7527	-0.302232	0.0766616	-3.94242	8.06639e-05	0.000165012
ENSG00000216809.1	NA	21.6738	-0.719871	0.0962211	-7.48142	7.35228e-14	2.71996e-13
ENSG00000216813.1	NA	10.8813	-0.243033	0.0876149	-2.77388	0.00553929	0.00929989
ENSG00000216817.1	R3HDM2P2	0.398905	-0.183302	0.441108	-0.415549	0.67774	0.733484
ENSG00000216819.1	TUBB2BP1	0.139536	-0.469457	0.778873	-0.602739	0.546683	NA
ENSG00000216829.6	NA	0.495989	-0.137099	0.766896	-0.178771	0.858118	0.887308
ENSG00000216835.3	NA	0.0104325	-0.159464	2.89726	-0.0550397	0.956107	NA
ENSG00000216854.2	RPL17P26	0.0171571	-0.111772	2.89726	-0.0385787	0.969226	NA
ENSG00000216863.11	LY86-AS1	10.4537	-1.00492	0.185049	-5.43055	5.6181e-08	1.47327e-07
ENSG00000216866.5	RPS2P55	18.5722	0.0647467	0.0932803	0.694109	0.487614	0.557853
ENSG00000216895.9	RBM33-DT	39.5088	0.263095	0.0640942	4.10481	4.04649e-05	8.50614e-05
ENSG00000216901.1	ZNF603P	0.655382	0.577022	0.369641	1.56103	0.118516	0.160728
ENSG00000216902.3	RPL31P32	0.0394849	0.126687	2.89726	0.0437267	0.965122	NA
ENSG00000216906.2	NA	13.4633	-0.493016	0.111897	-4.40599	1.05301e-05	2.32133e-05
ENSG00000216915.2	NA	2.72306	1.1403	0.290563	3.92446	8.69232e-05	0.000177273
ENSG00000216921.9	FAM240C	0.510439	-1.13249	0.369651	-3.06367	0.00218643	0.00385182
ENSG00000216937.14	CCDC7	127.098	-0.324798	0.0672893	-4.82688	1.38686e-06	3.2824e-06
ENSG00000216938.3	NA	0.0202401	0.00745747	2.89726	0.00257398	0.997946	NA
ENSG00000216966.1	NA	0.0689831	-0.183303	1.20253	-0.152431	0.878847	NA
ENSG00000216977.1	RPL21P65	6.69441	0.255604	0.104088	2.45564	0.0140634	0.0223024
ENSG00000216990.2	HSPD1P10	1.81978	1.50824	0.231222	6.52291	6.89568e-11	2.15874e-10
ENSG00000217026.3	RPL10P1	0.409786	-0.756432	0.3679	-2.05608	0.0397747	0.0589168
ENSG00000217027.1	NA	0.434949	-0.654165	0.351324	-1.862	0.062603	0.0895704
ENSG00000217030.1	RPS18P8	0.0562643	0.0790028	1.65649	0.0476929	0.961961	NA
ENSG00000217083.1	MTCO2P33	0.0287777	-0.135618	2.806	-0.0483313	0.961452	NA
ENSG00000217094.2	NA	20.0493	0.306412	0.0956448	3.20365	0.00135698	0.00244744
ENSG00000217120.1	NA	0.0916424	0.269772	1.51975	0.177512	0.859107	NA
ENSG00000217128.13	FNIP1	1194.27	0.124057	0.0326207	3.803	0.000142954	0.000285721
ENSG00000217130.1	RPS10P13	1.57953	0.46348	0.271563	1.70671	0.0878761	0.122589
ENSG00000217135.2	NA	0.00719199	-0.0640805	2.89726	-0.0221176	0.982354	NA
ENSG00000217139.2	LOC100129422	0.0169635	-0.0640804	2.89726	-0.0221176	0.982354	NA
ENSG00000217159.2	NA	1.40114	1.52363	0.252198	6.04142	1.52768e-09	4.42953e-09
ENSG00000217165.1	ANKRD18EP	0.114546	0.0790049	1.03623	0.0762429	0.939226	NA
ENSG00000217169.2	MTHFD2P2	0.0113371	-0.0402345	2.89726	-0.0138871	0.98892	NA
ENSG00000217178.1	NA	0.389986	-0.517078	0.413199	-1.2514	0.210787	0.269215
ENSG00000217181.1	RPL21P63	0.0117618	-0.0402345	2.89726	-0.0138871	0.98892	NA
ENSG00000217236.2	SP9	19.3031	4.86284	0.325306	14.9485	1.59319e-50	2.47484e-49
ENSG00000217241.1	NA	1.46771	1.40664	0.207211	6.78843	1.13361e-11	3.7162e-11
ENSG00000217261.5	NA	0.997154	2.82306	0.757142	3.72857	0.000192566	0.000380046
ENSG00000217275.2	RPS10P1	17.0579	-1.67043	0.162609	-10.2727	9.35534e-25	5.7837e-24
ENSG00000217281.4	NA	0.00819623	-0.111772	2.89726	-0.0385787	0.969226	NA
ENSG00000217289.3	SSBP3P6	0.264075	0.198237	0.409361	0.484259	0.628202	0.68887
ENSG00000217314.2	NA	0.0112393	-0.0402345	2.89726	-0.0138871	0.98892	NA
ENSG00000217315.1	OR2W2P	0.0715163	0.222081	1.34777	0.164777	0.869119	NA
ENSG00000217325.2	NA	2.76692	1.76792	0.252387	7.00483	2.47294e-12	8.42488e-12
ENSG00000217327.3	NA	0.00885817	-0.0640805	2.89726	-0.0221176	0.982354	NA
ENSG00000217330.1	NA	0.0493212	-0.207151	1.66445	-0.124456	0.900954	NA
ENSG00000217331.1	NA	0.00886791	-0.0640805	2.89726	-0.0221176	0.982354	NA
ENSG00000217334.1	LOC100127917	1.68108	1.79564	0.239764	7.48919	6.93005e-14	2.56651e-13
ENSG00000217372.2	NA	0.012452	-0.135618	2.89726	-0.0468092	0.962665	NA
ENSG00000217379.2	RPL21P61	0.0084758	-0.159464	2.89726	-0.0550397	0.956107	NA
ENSG00000217404.2	NA	0.632461	2.03871	0.398665	5.11383	3.15689e-07	7.85444e-07
ENSG00000217414.2	DDX18P3	0.0555356	0.126694	1.78961	0.0707944	0.943561	NA
ENSG00000217416.4	NA	0.609038	0.594315	0.282892	2.10086	0.0356537	0.0531854
ENSG00000217442.4	SYCE3	1.24116	1.09423	0.237045	4.61614	3.90941e-06	8.92657e-06
ENSG00000217455.8	NA	1.22442	-0.283448	0.306989	-0.923316	0.355843	0.426139
ENSG00000217482.2	HMGB1P17	0.163946	0.555929	0.858629	0.647461	0.517334	NA
ENSG00000217495.2	NA	0.00792175	-0.111772	2.89726	-0.0385787	0.969226	NA
ENSG00000217512.1	LOC100419073	10.0682	0.363652	0.0916614	3.96734	7.26796e-05	0.000149353
ENSG00000217527.1	NA	16.3858	0.507843	0.102139	4.97209	6.62341e-07	1.60846e-06
ENSG00000217539.2	NA	0.201192	0.603622	0.646538	0.933622	0.350499	0.420601
ENSG00000217555.13	CKLF	112.084	0.666104	0.0602284	11.0596	1.96905e-28	1.41366e-27
ENSG00000217566.2	NA	0.0398958	-0.0640791	2.72203	-0.0235409	0.981219	NA
ENSG00000217576.7	NA	0.207162	0.555928	1.28321	0.433232	0.664847	0.721728
ENSG00000217585.1	NA	0.0816206	0.341302	2.89726	0.117802	0.906225	NA
ENSG00000217612.2	NA	1.10374	-0.769299	0.255547	-3.0104	0.00260903	0.00455422
ENSG00000217624.2	NA	32.9904	0.247307	0.0600918	4.11548	3.86372e-05	8.13271e-05
ENSG00000217631.1	NA	0.0156277	-0.0163885	2.89726	-0.00565656	0.995487	NA
ENSG00000217643.1	NA	0.492132	-0.0809468	0.332147	-0.243708	0.807457	0.844942
ENSG00000217646.1	H2BC16P	0.557439	1.66702	0.379357	4.39433	1.11117e-05	2.44415e-05
ENSG00000217648.1	PARLP2	21.8466	-0.0601236	0.0724367	-0.830016	0.40653	0.477723
ENSG00000217684.2	RPS3AP24	0.0364797	0.102841	2.89726	0.0354961	0.971684	NA
ENSG00000217686.2	NA	0.361775	-1.19256	0.429491	-2.77667	0.00549183	0.0092247
ENSG00000217702.3	NA	3.91543	0.448503	0.192803	2.32622	0.0200066	0.0310148
ENSG00000217716.3	RPS10P3	0.437355	0.127645	0.314386	0.406013	0.684733	0.739359
ENSG00000217718.1	NA	0.0291712	0.00746024	2.48069	0.00300732	0.997601	NA
ENSG00000217733.2	CCT7P1	9.54529	-0.481839	0.125145	-3.85023	0.000118005	0.000237931
ENSG00000217746.1	NA	0.717388	-0.0825584	0.288477	-0.286187	0.774735	0.817607
ENSG00000217767.2	NDUFAB1P1	4.98721	-0.27397	0.119547	-2.29173	0.0219213	0.033808
ENSG00000217769.4	NA	0.316398	-0.183302	0.407619	-0.44969	0.652934	0.710866
ENSG00000217783.2	NA	14.3652	-0.128517	0.0790378	-1.62602	0.103946	0.142786
ENSG00000217791.4	ASS1P9	0.0202331	-0.0879263	2.89726	-0.0303481	0.975789	NA
ENSG00000217805.2	NA	0.00776152	-0.111772	2.89726	-0.0385787	0.969226	NA
ENSG00000217809.1	FAT1P1	0.0120855	-0.0402345	2.89726	-0.0138871	0.98892	NA
ENSG00000217825.2	NA	0.0654981	-0.302535	1.53247	-0.197416	0.843502	NA
ENSG00000217835.3	NA	1.12077	0.395532	0.217879	1.81537	0.0694672	0.0986612
ENSG00000217862.2	NA	0.0640431	-0.0402271	1.43446	-0.0280433	0.977628	NA
ENSG00000217874.2	OR4F7P	0.370135	-0.374072	0.607942	-0.615308	0.538351	0.606377
ENSG00000217929.4	NA	10.273	0.390463	0.10659	3.66322	0.00024906	0.000485842
ENSG00000217930.8	PAM16	107.98	0.394532	0.0528276	7.46829	8.12414e-14	2.99822e-13
ENSG00000217950.4	NA	0.609217	0.817164	0.343387	2.37972	0.0173259	0.0270867
ENSG00000218016.2	ZKSCAN8P2	0.143444	0.48439	0.881585	0.549454	0.582694	NA
ENSG00000218018.4	NA	5.59094	-0.627548	0.149882	-4.18695	2.82732e-05	6.01513e-05
ENSG00000218020.3	THAP12P5	0.123186	0.0790051	0.947703	0.0833648	0.933561	NA
ENSG00000218027.2	NA	5.64122	-0.00141546	0.18645	-0.00759162	0.993943	0.994937
ENSG00000218052.8	ADAMTS7P4	1.70889	-0.209421	0.257232	-0.814131	0.41557	0.486917
ENSG00000218073.1	NA	0.96381	0.843024	0.290086	2.90612	0.00365945	0.00627572
ENSG00000218107.1	EXOSC8P1	0.012393	-0.135618	2.89726	-0.0468092	0.962665	NA
ENSG00000218109.6	KIRREL3-AS3	0.136844	0.603619	1.43429	0.420848	0.673866	NA
ENSG00000218153.2	KRT18P22	0.15859	0.389006	0.685585	0.567408	0.570437	NA
ENSG00000218175.2	NA	28.0197	-0.306033	0.0697998	-4.38444	1.16283e-05	2.55321e-05
ENSG00000218180.2	NA	0.0428557	0.00746302	1.97552	0.00377775	0.996986	NA
ENSG00000218187.2	NA	0.019519	0.00745747	2.89726	0.00257398	0.997946	NA
ENSG00000218198.3	NA	0.0448861	-0.135612	1.67222	-0.0810971	0.935365	NA
ENSG00000218208.1	RPS27AP11	0.264779	0.909609	0.621075	1.46457	0.143038	0.190565
ENSG00000218213.1	NA	0.678229	-0.663601	0.374592	-1.77153	0.0764725	0.107864
ENSG00000218226.1	NA	1.67638	-0.745793	0.204127	-3.65358	0.000258608	0.000503641
ENSG00000218227.3	RPL19P9	9.64921	-0.857994	0.0998759	-8.5906	8.65173e-18	3.93116e-17
ENSG00000218233.1	NA	2.55502	0.133729	0.16923	0.790221	0.429399	0.500744
ENSG00000218265.1	RPS4XP7	0.384342	0.564337	0.445096	1.2679	0.204834	0.262519
ENSG00000218274.2	NA	1.84159	3.51046	0.581083	6.04125	1.52929e-09	4.43351e-09
ENSG00000218283.2	NA	75.229	0.539258	0.0557115	9.67948	3.68587e-22	2.03813e-21
ENSG00000218297.2	NA	0.0417879	0.102842	2.89726	0.0354962	0.971684	NA
ENSG00000218305.5	CDC14C	0.350517	-0.44561	0.35592	-1.252	0.210572	0.268949
ENSG00000218313.1	NA	0.00795198	-0.0640805	2.89726	-0.0221176	0.982354	NA
ENSG00000218336.9	TENM3	667.769	2.47998	0.107961	22.9711	9.07195e-117	8.9605e-115
ENSG00000218337.1	NA	0.0168234	-0.0163885	2.89726	-0.00565656	0.995487	NA
ENSG00000218347.2	NA	0.0735515	-0.302534	1.34571	-0.224815	0.822124	NA
ENSG00000218350.1	NA	1.19459	0.247262	0.188395	1.31247	0.189363	0.245045
ENSG00000218351.2	RPS3AP23	9.84022	3.95174	0.263979	14.9699	1.15506e-50	1.80088e-49
ENSG00000218357.4	LINC01644	10.2462	-1.17345	0.246947	-4.75183	2.01579e-06	4.70821e-06
ENSG00000218358.4	NA	0.145946	-0.111764	0.78348	-0.142651	0.886566	NA
ENSG00000218359.1	SUMO2P13	0.0157437	-0.0640804	2.89726	-0.0221176	0.982354	NA
ENSG00000218416.4	GPC1-AS1	51.9377	-3.73333	0.20478	-18.2309	2.93218e-74	9.28408e-73
ENSG00000218418.2	NA	9.38019	0.669095	0.0961165	6.96129	3.37174e-12	1.14133e-11
ENSG00000218424.2	NDUFS5P1	0.906977	0.0694653	0.26119	0.265957	0.790273	0.830524
ENSG00000218426.5	RPL27AP6	64.4947	-0.6309	0.058278	-10.8257	2.60071e-27	1.79032e-26
ENSG00000218428.1	NA	0.930666	3.25806	0.326976	9.96421	2.18609e-23	1.27267e-22
ENSG00000218459.1	NA	0.0283458	-0.18331	2.89726	-0.0632702	0.949551	NA
ENSG00000218472.2	RPS25P7	0.0672359	-0.111765	1.27068	-0.0879568	0.929911	NA
ENSG00000218475.2	NA	0.0184405	-0.0163885	2.89726	-0.00565656	0.995487	NA
ENSG00000218483.1	NA	0.0465836	0.150535	2.68378	0.0560907	0.95527	NA
ENSG00000218490.1	FCF1P10	0.391723	1.34066	0.471945	2.84071	0.00450132	0.00764467
ENSG00000218502.3	NA	0.0116477	-0.0402345	2.89726	-0.0138871	0.98892	NA
ENSG00000218510.9	LINC00339	127.723	0.146971	0.0516342	2.84638	0.00442197	0.00751663
ENSG00000218520.5	LOC100128610	0.0174765	-0.0163885	2.89726	-0.00565656	0.995487	NA
ENSG00000218536.1	NA	0.0686453	0.0790029	1.64133	0.0481334	0.96161	NA
ENSG00000218537.1	NA	9.8216	-0.48637	0.240993	-2.01819	0.0435718	0.0641267
ENSG00000218549.2	OR4K12P	0.0155574	-0.0163885	2.89726	-0.00565656	0.995487	NA
ENSG00000218561.1	NA	0.199689	1.03285	0.907352	1.13832	0.254989	0.318753
ENSG00000218565.2	LOC100129844	3.93856	-0.989204	0.183298	-5.3967	6.78793e-08	1.77137e-07
ENSG00000218582.2	NA	0.0199685	-0.0879263	2.89726	-0.0303481	0.975789	NA
ENSG00000218586.3	NA	1.66848	0.181945	0.215548	0.844102	0.398613	0.47006
ENSG00000218596.2	NA	9.12275	-0.0869991	0.0864681	-1.00614	0.314348	0.383009
ENSG00000218631.1	LOC100420839	1.3251	-0.447833	0.232194	-1.9287	0.0537675	0.077905
ENSG00000218632.3	RPL7P28	0.702719	0.324233	0.308613	1.05061	0.293437	0.360602
ENSG00000218672.1	NA	0.376164	1.04142	0.818051	1.27306	0.202998	0.260471
ENSG00000218676.1	NA	0.356027	-0.350225	0.402987	-0.869074	0.384807	0.456343
ENSG00000218682.1	NA	14.1372	0.484843	0.0745746	6.50145	7.95498e-11	2.48259e-10
ENSG00000218689.2	RPL5P21	0.251177	-0.588687	0.623917	-0.943535	0.345408	0.415317
ENSG00000218690.3	H2AC10P	0.464892	1.03547	0.406161	2.5494	0.0107909	0.0174267
ENSG00000218698.1	NA	0.0744797	-0.302535	1.42888	-0.211728	0.832319	NA
ENSG00000218713.1	NA	1.52753	0.868503	0.260059	3.33964	0.000838856	0.0015472
ENSG00000218716.1	RPL12P23	0.00860599	-0.159464	2.89726	-0.0550397	0.956107	NA
ENSG00000218725.2	NA	0.00790492	-0.0640805	2.89726	-0.0221176	0.982354	NA
ENSG00000218730.1	NA	2.26753	-0.15489	0.191278	-0.809762	0.418077	0.489552
ENSG00000218739.10	CEBPZOS	525.83	-0.13153	0.0492543	-2.67042	0.00757567	0.0124932
ENSG00000218749.1	NA	0.031696	-0.231	2.46231	-0.0938143	0.925257	NA
ENSG00000218766.1	LOC100133102	1.01665	1.33249	0.30919	4.30962	1.63536e-05	3.55236e-05
ENSG00000218772.2	NA	5.54345	1.37987	0.312357	4.4176	9.98024e-06	2.20509e-05
ENSG00000218792.2	NA	1.13232	-1.29961	0.265705	-4.89118	1.00231e-06	2.39701e-06
ENSG00000218793.1	NA	0.123096	-0.612534	1.19514	-0.512521	0.608286	NA
ENSG00000218803.1	NA	0.0251259	-0.064078	2.51271	-0.0255016	0.979655	NA
ENSG00000218809.1	NA	1.19139	2.02041	0.306857	6.58421	4.57295e-11	1.44804e-10
ENSG00000218813.1	LOC100422587	0.100679	0.102851	1.19682	0.0859368	0.931517	NA
ENSG00000218819.6	TDRD15	4.73027	-0.545714	0.237508	-2.29766	0.021581	0.0333168
ENSG00000218823.2	PAPOLB	11.5935	-0.175792	0.12412	-1.41631	0.156686	0.206792
ENSG00000218839.5	FAM138C	0.594939	-0.8072	0.625653	-1.29017	0.196991	0.253639
ENSG00000218857.1	LOC100421246	0.294891	-0.397918	0.547413	-0.726906	0.467284	0.538254
ENSG00000218868.1	NA	0	0	0	0	1	NA
ENSG00000218870.1	SLC25A6P6	0.0165115	-0.159464	2.89726	-0.0550397	0.956107	NA
ENSG00000218890.1	NA	0.332833	-0.13561	0.352417	-0.384799	0.700387	0.753532
ENSG00000218891.5	ZNF579	239.472	0.592887	0.0835787	7.09375	1.30525e-12	4.51757e-12
ENSG00000218896.1	TUBB8P2	0.0206191	-0.0879263	2.89726	-0.0303481	0.975789	NA
ENSG00000218902.3	NA	0.0124308	-0.0402345	2.89726	-0.0138871	0.98892	NA
ENSG00000218976.2	NA	0.0550444	0.126695	1.54331	0.0820936	0.934572	NA
ENSG00000218980.2	NA	0.145632	0.17439	0.755149	0.230935	0.817365	NA
ENSG00000218986.1	NA	0.00812066	-0.159464	2.89726	-0.0550397	0.956107	NA
ENSG00000218996.1	NA	11.0057	1.28617	0.11028	11.6628	1.97504e-31	1.58082e-30
ENSG00000219023.1	RPS15AP19	0.0242177	-0.207154	2.52135	-0.0821599	0.93452	NA
ENSG00000219027.2	NA	0.820563	0.401985	0.30042	1.33808	0.180871	0.235201
ENSG00000219039.2	NA	0.0893918	0.317465	1.34147	0.236655	0.812924	NA
ENSG00000219061.4	NA	0.0147749	-0.0163885	2.89726	-0.00565656	0.995487	NA
ENSG00000219073.8	CELA3B	0.105838	-0.326381	1.42616	-0.228853	0.818983	NA
ENSG00000219074.1	SOD1P1	0.139727	0.245929	0.728755	0.337465	0.735767	NA
ENSG00000219085.1	NA	30.8312	-0.35904	0.0665019	-5.39894	6.70355e-08	1.75007e-07
ENSG00000219088.1	NA	0.0163687	-0.0640804	2.89726	-0.0221176	0.982354	NA
ENSG00000219095.1	NA	0.00817623	-0.0640805	2.89726	-0.0221176	0.982354	NA
ENSG00000219102.3	HNRNPA3P12	0.838807	0.247748	0.276584	0.89574	0.370392	0.441311
ENSG00000219133.2	RPL21P19	3.93505	-1.75025	0.172592	-10.141	3.63448e-24	2.18719e-23
ENSG00000219135.1	RPL23AP48	0.328809	0.726938	0.766783	0.948036	0.343111	0.413005
ENSG00000219139.1	TYMSP1	0.0118154	-0.18331	2.89726	-0.0632702	0.949551	NA
ENSG00000219146.1	RPS4XP8	0.0218768	-0.231002	2.89726	-0.0797312	0.936451	NA
ENSG00000219150.2	NA	0.0988205	-0.111764	0.867494	-0.128836	0.897488	NA
ENSG00000219159.4	NA	0.964888	0.890094	0.486006	1.83145	0.0670337	0.0954107
ENSG00000219163.2	NA	0.588428	0.35408	0.316055	1.12031	0.262582	0.327008
ENSG00000219186.2	NA	0.26436	-0.493303	0.498555	-0.989465	0.322436	0.391421
ENSG00000219190.1	NA	0.057874	0.15054	1.94217	0.077511	0.938217	NA
ENSG00000219200.12	RNASEK	983.606	-0.162889	0.0513626	-3.17135	0.00151734	0.00272247
ENSG00000219201.4	NA	2.6959	0.2678	0.130779	2.04773	0.0405868	0.0600472
ENSG00000219240.2	LOC644269	0	0	0	0	1	NA
ENSG00000219249.2	AMZ2P2	0.0691363	0.150543	1.20242	0.1252	0.900365	NA
ENSG00000219253.1	NA	0.0383148	0.0313067	2.42634	0.0129029	0.989705	NA
ENSG00000219257.2	NPM1P38	0.540746	2.40644	0.43629	5.5157	3.47404e-08	9.2577e-08
ENSG00000219262.1	NA	0.00852023	-0.159464	2.89726	-0.0550397	0.956107	NA
ENSG00000219273.1	NA	0.0263849	-0.159464	2.8297	-0.0563535	0.95506	NA
ENSG00000219298.1	NA	0.019601	0.00745747	2.89726	0.00257398	0.997946	NA
ENSG00000219302.2	NA	0.209132	0.102852	0.58465	0.175921	0.860356	0.889099
ENSG00000219329.1	NA	0.155707	-0.0402252	0.637546	-0.0630938	0.949692	NA
ENSG00000219355.2	RPL31P52	0.749438	-1.28268	0.267913	-4.78767	1.68732e-06	3.96808e-06
ENSG00000219375.1	NA	0.628907	1.86184	0.392668	4.74151	2.12129e-06	4.94672e-06
ENSG00000219387.2	NA	0.153545	0.651313	1.10015	0.592022	0.553836	NA
ENSG00000219391.1	NA	0.031857	0.102841	2.89726	0.0354961	0.971684	NA
ENSG00000219392.3	NA	0.00779066	-0.111772	2.89726	-0.0385787	0.969226	NA
ENSG00000219395.2	HSPA8P15	5.63461	0.188411	0.113493	1.66011	0.0968919	0.133865
ENSG00000219404.2	NGRNP4	0.0543104	0.198227	2.64832	0.0748504	0.940334	NA
ENSG00000219409.2	LOC100420214	11.6962	-0.381319	0.106369	-3.58485	0.000337266	0.000649479
ENSG00000219410.6	NA	0.0378775	-0.230997	1.8244	-0.126616	0.899245	NA
ENSG00000219430.2	MBL3P	0.164362	-0.421764	0.683971	-0.61664	0.537472	NA
ENSG00000219433.2	NA	6.24207	0.161837	0.107305	1.5082	0.131504	0.176542
ENSG00000219435.6	CATSPERZ	2.9011	0.89487	0.191095	4.68287	2.82891e-06	6.5268e-06
ENSG00000219438.9	TAFA5	94.3326	2.84266	0.134191	21.1836	1.35226e-99	8.54481e-98
ENSG00000219451.3	RPL23P8	0.0287799	-0.0402304	2.22975	-0.0180426	0.985605	NA
ENSG00000219463.1	RPSAP42	0.0553768	0.0313105	1.65699	0.018896	0.984924	NA
ENSG00000219470.1	RPS2P29	46.0023	0.485123	0.0609363	7.96114	1.70455e-15	6.85189e-15
ENSG00000219481.11	NBPF1	970.229	0.143588	0.0529752	2.71047	0.00671882	0.0111502
ENSG00000219487.2	NA	0.251632	0.317468	0.443735	0.715445	0.474334	0.544973
ENSG00000219491.7	NA	0.448175	-1.38023	0.430737	-3.20434	0.00135375	0.00244196
ENSG00000219492.4	LOC105378242	0.0368609	0.0789956	2.89726	0.0272656	0.978248	NA
ENSG00000219500.1	LOC100652960	0.193623	0.86593	0.781319	1.10829	0.267736	0.332714
ENSG00000219507.4	NA	28.1359	-0.218216	0.115597	-1.88773	0.0590627	0.0849366
ENSG00000219529.2	NA	14.0544	0.524515	0.0841388	6.23392	4.54894e-10	1.36089e-09
ENSG00000219545.12	UMAD1	152.032	0.243735	0.0516121	4.72245	2.33021e-06	5.41335e-06
ENSG00000219549.1	NA	0.174609	0.722852	0.898809	0.804233	0.421262	0.492751
ENSG00000219553.2	NA	0.498324	0.0985775	0.324789	0.303512	0.7615	0.806178
ENSG00000219559.1	RPS19P5	0.0840152	0.198235	1.20048	0.16513	0.868842	NA
ENSG00000219565.2	NA	0.0126479	-0.18331	2.89726	-0.0632702	0.949551	NA
ENSG00000219607.4	PPP1R3G	81.6142	-0.580332	0.113706	-5.10379	3.3291e-07	8.27098e-07
ENSG00000219608.3	NA	2.12628	0.188929	0.172939	1.09246	0.274632	0.340254
ENSG00000219622.1	NA	0.0557334	-0.326381	1.65604	-0.197085	0.843761	NA
ENSG00000219626.9	FAM228B	124.048	-0.409848	0.0504542	-8.12317	4.54172e-16	1.88176e-15
ENSG00000219642.2	BMPR1AP1	1.00265	0.36613	0.265238	1.38038	0.167469	0.2195
ENSG00000219665.8	ZNF433-AS1	71.1524	-0.0701398	0.0782913	-0.895883	0.370315	0.441248
ENSG00000219681.2	NA	0.00826156	-0.0640805	2.89726	-0.0221176	0.982354	NA
ENSG00000219682.4	NA	2.46059	0.432092	0.171243	2.52327	0.0116271	0.0186818
ENSG00000219693.3	NA	0.0544354	-0.183304	1.44335	-0.126999	0.898941	NA
ENSG00000219699.2	NA	0.00924477	-0.159464	2.89726	-0.0550397	0.956107	NA
ENSG00000219700.1	NA	0.0194719	-0.0879263	2.89726	-0.0303481	0.975789	NA
ENSG00000219712.1	MARK2P18	27.4928	0.00318264	0.063118	0.0504237	0.959785	0.969138
ENSG00000219722.1	RPL26P20	0.193063	-0.374072	0.676114	-0.553267	0.58008	0.645539
ENSG00000219736.1	NUP50P4	3.16081	4.5904	0.47072	9.75188	1.81083e-22	1.0148e-21
ENSG00000219738.2	CD83P1	0.0124919	-0.0402345	2.89726	-0.0138871	0.98892	NA
ENSG00000219747.1	NA	3.68243	1.69674	0.147256	11.5224	1.01775e-30	7.91125e-30
ENSG00000219755.1	RPS3P5	2.52687	-0.321781	0.210426	-1.52919	0.126218	0.170147
ENSG00000219757.1	NA	0.00779267	-0.0640805	2.89726	-0.0221176	0.982354	NA
ENSG00000219770.1	VN1R11P	0.0478134	0.0790004	2.15158	0.0367174	0.97071	NA
ENSG00000219773.1	RPSAP45	0.0975693	-0.302534	0.986033	-0.306819	0.758981	NA
ENSG00000219790.3	NA	0.0234064	-0.111772	2.86566	-0.039004	0.968887	NA
ENSG00000219814.2	RPL23AP47	0.163362	-0.111766	1.62188	-0.0689111	0.94506	NA
ENSG00000219891.4	NA	0.382065	-0.230994	0.461113	-0.50095	0.616406	0.678321
ENSG00000219902.1	RPL35P3	5.52828	0.566555	0.107009	5.29445	1.19377e-07	3.06376e-07
ENSG00000219926.12	NA	0.0555955	0.222078	1.94372	0.114254	0.909037	NA
ENSG00000219928.2	NA	0.0904611	-0.111764	0.942194	-0.118621	0.905575	NA
ENSG00000219932.6	RPL12P8	0.0721645	-0.111765	1.20173	-0.0930033	0.925901	NA
ENSG00000219951.4	NA	0.233053	1.08163	0.60254	1.79511	0.0726361	0.102811
ENSG00000219986.2	NA	16.1225	-2.1234	0.146914	-14.4533	2.38788e-47	3.33838e-46
ENSG00000219992.2	NA	0.891574	0.000535636	0.261418	0.00204896	0.998365	0.998628
ENSG00000219993.1	NA	0.0923451	0.126697	0.941504	0.134569	0.892952	NA
ENSG00000220008.4	LINGO3	4.88404	-0.112278	0.179938	-0.623982	0.53264	0.600851
ENSG00000220091.2	LAP3P1	0.699209	-0.284769	0.284409	-1.00127	0.316697	0.385439
ENSG00000220105.2	RPS5P6	0.167436	-0.0402251	0.585905	-0.0686547	0.945264	0.95768
ENSG00000220113.2	MTCYBP4	0.0119788	-0.0402345	2.89726	-0.0138871	0.98892	NA
ENSG00000220130.1	NA	0.0121504	-0.135618	2.89726	-0.0468092	0.962665	NA
ENSG00000220131.1	NA	0.00786516	-0.111772	2.89726	-0.0385787	0.969226	NA
ENSG00000220132.1	CPSF1P2	0.00783066	-0.0640805	2.89726	-0.0221176	0.982354	NA
ENSG00000220154.2	NA	7.16654	3.73146	0.380675	9.80221	1.10151e-22	6.23226e-22
ENSG00000220157.4	NA	8.0157	0.118867	0.131917	0.901075	0.367549	0.438363
ENSG00000220161.4	LINC02076	3.84239	1.44168	0.190426	7.57078	3.70989e-14	1.39486e-13
ENSG00000220184.2	HMGB3P18	0.0206653	0.00745747	2.89726	0.00257398	0.997946	NA
ENSG00000220201.8	ZGLP1	33.5727	0.810903	0.0918258	8.83088	1.03856e-18	4.92311e-18
ENSG00000220205.9	VAMP2	1001.29	-0.345882	0.0395906	-8.73646	2.40536e-18	1.12273e-17
ENSG00000220248.1	ZNF402P	0.0536007	0.222078	1.95033	0.113867	0.909343	NA
ENSG00000220256.4	NA	0.052731	0.198233	1.79208	0.110616	0.911921	NA
ENSG00000220267.1	NA	0.371227	1.5117	0.889529	1.69943	0.0892374	0.124288
ENSG00000220305.1	HNRNPH1P1	27.0391	0.107256	0.075753	1.41586	0.156815	0.206941
ENSG00000220311.1	RPL35AP18	0.0086184	-0.111772	2.89726	-0.0385787	0.969226	NA
ENSG00000220323.5	H2BC19P	9.36565	2.06409	0.381808	5.4061	6.44132e-08	1.68312e-07
ENSG00000220326.2	NA	0.0410794	-0.0163818	1.67954	-0.00975376	0.992218	NA
ENSG00000220349.4	GPR166P	2.13371	0.0244651	0.18395	0.132999	0.894194	0.916731
ENSG00000220378.3	NA	8.16692	1.05771	0.238212	4.44022	8.9869e-06	1.99222e-05
ENSG00000220379.2	NA	0.071199	0.22208	1.64331	0.135141	0.8925	NA
ENSG00000220391.4	NA	0.609579	-0.437052	0.924308	-0.472842	0.636326	0.696072
ENSG00000220392.1	FCF1P5	1.39842	0.662605	0.217231	3.05023	0.00228665	0.00401767
ENSG00000220412.1	NA	1.12654	1.57962	0.261175	6.04812	1.46543e-09	4.25582e-09
ENSG00000220418.1	TUBB3P1	5.91732	2.62941	0.312044	8.42641	3.5643e-17	1.57038e-16
ENSG00000220447.1	RPS15AP21	0.00803346	-0.0640805	2.89726	-0.0221176	0.982354	NA
ENSG00000220472.1	RPS3P4	7.48382	2.22977	0.187874	11.8684	1.72688e-32	1.43977e-31
ENSG00000220494.4	YAP1P1	2.1963	0.0173771	0.191923	0.0905418	0.927857	0.943967
ENSG00000220506.2	NA	0.0636867	-0.0163812	1.53486	-0.0106728	0.991485	NA
ENSG00000220515.2	NA	2.38215	0.705576	0.198425	3.55589	0.000376704	0.000721695
ENSG00000220517.2	ASS1P1	19.4648	-0.670855	0.129204	-5.19223	2.07786e-07	5.24528e-07
ENSG00000220541.4	NA	0.00768252	-0.111772	2.89726	-0.0385787	0.969226	NA
ENSG00000220553.1	RPL5P19	0.00824461	-0.0640805	2.89726	-0.0221176	0.982354	NA
ENSG00000220563.1	PKMP3	4.45671	-0.851485	0.179799	-4.73575	2.18242e-06	5.08274e-06
ENSG00000220575.8	HTR5A-AS1	0.00858443	-0.111772	2.89726	-0.0385787	0.969226	NA
ENSG00000220581.1	VN1R12P	0.104114	0.317466	1.20068	0.264405	0.791468	NA
ENSG00000220583.1	NA	6.76176	-0.00463571	0.113959	-0.0406787	0.967552	0.975039
ENSG00000220585.4	NA	0.0250927	-0.159462	2.51301	-0.0634546	0.949405	NA
ENSG00000220586.2	TUBBP9	0.344951	-1.21811	0.451116	-2.70022	0.00692943	0.0114792
ENSG00000220600.2	NA	2.35037	-1.22653	0.186728	-6.56856	5.08038e-11	1.60458e-10
ENSG00000220666.2	NA	0.794068	1.95852	0.337599	5.80132	6.5793e-09	1.83883e-08
ENSG00000220685.3	TFB2MP1	1.66771	0.602921	0.181382	3.32405	0.0008872	0.00163133
ENSG00000220694.2	RPL17P23	0.65348	0.312373	0.288204	1.08386	0.278428	0.344295
ENSG00000220695.1	NA	0.04119	-0.0640753	1.9778	-0.0323972	0.974155	NA
ENSG00000220702.1	NA	0.0876872	0.317466	1.13807	0.27895	0.780283	NA
ENSG00000220721.3	OR1F12P	0.00810378	-0.0640805	2.89726	-0.0221176	0.982354	NA
ENSG00000220744.1	RPL5P18	4.7286	0.303255	0.156025	1.94363	0.0519397	0.0754607
ENSG00000220749.4	RPL21P28	33.0397	-0.571526	0.0825936	-6.91974	4.52482e-12	1.51961e-11
ENSG00000220758.4	NA	0.0151547	-0.0163885	2.89726	-0.00565656	0.995487	NA
ENSG00000220771.2	BOLA2P3	0.22631	0.126698	0.490939	0.258073	0.79635	0.835757
ENSG00000220793.5	RPL21P119	15.7546	-0.6182	0.310433	-1.99141	0.0464354	0.0679991
ENSG00000220804.11	NA	0.210805	-0.421765	1.21868	-0.346082	0.729281	0.778693
ENSG00000220842.6	RPL21P16	88.5517	-0.66753	0.0961867	-6.93995	3.92251e-12	1.32188e-11
ENSG00000220848.5	NA	44.006	-0.192817	0.0494422	-3.89985	9.62513e-05	0.000195678
ENSG00000220867.1	HSPE1P26	4.61864	-0.861083	0.12057	-7.14175	9.21511e-13	3.21636e-12
ENSG00000220868.2	MRPL35P1	0.210566	0.532083	0.629834	0.844799	0.398223	0.469732
ENSG00000220875.1	H3C9P	0.0482444	0.174387	1.80073	0.0968422	0.922852	NA
ENSG00000220884.2	NA	0.00745129	-0.0640805	2.89726	-0.0221176	0.982354	NA
ENSG00000220890.3	HCG27	3.8317	-0.608211	0.574224	-1.05919	0.289514	0.356348
ENSG00000220891.1	LL22NC03-63E9.3	0.139055	0.746696	1.34558	0.554924	0.578946	NA
ENSG00000220908.2	NA	1.92035	-0.991257	0.401584	-2.46836	0.0135732	0.0215718
ENSG00000220913.1	NA	0.011717	-0.0402345	2.89726	-0.0138871	0.98892	NA
ENSG00000220924.4	NA	0.0538644	0.00746482	1.54354	0.00483618	0.996141	NA
ENSG00000220925.2	NA	0.0877083	-0.0879185	1.13678	-0.0773397	0.938353	NA
ENSG00000220937.3	NA	0.00801513	-0.159464	2.89726	-0.0550397	0.956107	NA
ENSG00000220948.6	TRIM51G	0.0905415	-0.111765	1.34204	-0.0832802	0.933629	NA
ENSG00000221044.2	LOC124904152	0.172188	-0.254841	0.553038	-0.460802	0.644941	0.703674
ENSG00000221125.2	LOC124904802	0.0354362	-0.183305	1.83235	-0.100038	0.920314	NA
ENSG00000221332.2	LOC124901509	0.0344132	-0.302537	2.19969	-0.137536	0.890607	NA
ENSG00000221400.2	SNORD3J	0.0368427	-0.0879252	2.74033	-0.0320856	0.974404	NA
ENSG00000221496.2	LOC124904153	0.0073158	-0.0640805	2.89726	-0.0221176	0.982354	NA
ENSG00000221571.3	NA	0.451742	-0.231379	0.362455	-0.638366	0.523235	0.592101
ENSG00000221813.4	OR6B1	0.0069662	-0.0640805	2.89726	-0.0221176	0.982354	NA
ENSG00000221817.12	PPP3CB-AS1	117.01	-0.131941	0.0566302	-2.32986	0.0198134	0.0307352
ENSG00000221818.9	EBF2	60.4046	0.232449	0.109832	2.11641	0.0343101	0.0513369
ENSG00000221819.6	GAS8-AS1	0.0447502	-0.0879202	1.67252	-0.0525673	0.958077	NA
ENSG00000221821.4	C6orf226	41.3855	0.142486	0.0781505	1.82323	0.0682693	0.0970605
ENSG00000221823.11	PPP3R1	1575.21	0.0454383	0.0353402	1.28574	0.198534	0.255357
ENSG00000221826.10	PSG3	0.117002	0.555927	1.43147	0.388361	0.697749	NA
ENSG00000221829.11	FANCG	439.286	0.620786	0.0502416	12.356	4.52094e-35	4.12668e-34
ENSG00000221837.7	KRTAP10-9	0.0083694	-0.159464	2.89726	-0.0550397	0.956107	NA
ENSG00000221838.10	AP4M1	405.609	0.49549	0.0542901	9.12671	7.06125e-20	3.52617e-19
ENSG00000221843.6	SPATA31H1	45.5844	-1.35811	0.191632	-7.08711	1.36945e-12	4.73547e-12
ENSG00000221844.2	DPP3P2	0.0428308	0.150535	2.70341	0.0556833	0.955594	NA
ENSG00000221845.4	LINC02902	0.791007	0.746992	0.351334	2.12616	0.03349	0.0501882
ENSG00000221855.1	TAS2R41	1.97134	-0.00360675	0.181379	-0.0198851	0.984135	0.987719
ENSG00000221857.7	NA	0.17015	-0.779457	2.45925	-0.316949	0.751283	0.797705
ENSG00000221859.2	KRTAP10-10	0.0283486	0.0313035	2.89726	0.0108045	0.991379	NA
ENSG00000221864.4	KRTAP12-2	0.56759	1.43336	0.5551	2.58217	0.00981819	0.0159431
ENSG00000221866.10	PLXNA4	611.041	-1.57059	0.112973	-13.9024	6.12735e-44	7.67473e-43
ENSG00000221867.9	MAGEA3	289.718	4.875	0.510317	9.55288	1.26134e-21	6.81611e-21
ENSG00000221869.5	CEBPD	2025.92	0.136413	0.107385	1.27032	0.20397	0.261571
ENSG00000221874.4	ZNF816-ZNF321P	1.32109	0.0185536	0.544623	0.0340668	0.972824	0.979003
ENSG00000221878.13	PSG7	0.273586	1.47456	0.842999	1.74918	0.0802591	0.112795
ENSG00000221879.3	NA	0.012912	-0.18331	2.89726	-0.0632702	0.949551	NA
ENSG00000221882.5	OR3A2	0.449607	-0.665859	0.423341	-1.57286	0.11575	0.157353
ENSG00000221883.4	NA	16.2335	-0.543133	0.0781387	-6.95089	3.62992e-12	1.22567e-11
ENSG00000221886.4	FAM200C	105.228	0.338377	0.0660207	5.12532	2.97028e-07	7.40614e-07
ENSG00000221887.6	HMSD	10.4091	0.363204	0.160975	2.25627	0.0240536	0.036884
ENSG00000221890.6	NPTXR	279.467	0.40516	0.122621	3.30416	0.000952623	0.00174563
ENSG00000221891.2	NA	0.0280682	0.0551501	2.81406	0.019598	0.984364	NA
ENSG00000221909.3	FAM200A	122.009	0.506667	0.0562193	9.01233	2.01721e-19	9.85845e-19
ENSG00000221910.3	OR2F2	0.019883	-0.0879263	2.89726	-0.0303481	0.975789	NA
ENSG00000221914.11	PPP2R2A	1647.07	-0.854581	0.0568998	-15.019	5.51057e-51	8.68782e-50
ENSG00000221916.4	C19orf73	15.0205	0.294095	0.0965328	3.04658	0.00231464	0.00406385
ENSG00000221923.9	ZNF880	122.919	-0.655863	0.0900715	-7.28158	3.29934e-13	1.17995e-12
ENSG00000221926.13	TRIM16	2824.83	-1.27716	0.0945858	-13.5026	1.50913e-41	1.73849e-40
ENSG00000221930.6	NA	8.26939	-0.875279	0.108081	-8.09838	5.56956e-16	2.29761e-15
ENSG00000221932.7	HEPN1	0.502861	-0.768448	0.327929	-2.34334	0.0191122	0.0297142
ENSG00000221944.9	TIGD1	358.425	0.278522	0.0621298	4.4829	7.36344e-06	1.64296e-05
ENSG00000221946.8	FXYD7	4.24261	-0.890618	0.173818	-5.12386	2.99337e-07	7.46077e-07
ENSG00000221947.8	XKR9	17.0829	1.15644	0.148531	7.78586	6.92425e-15	2.70337e-14
ENSG00000221949.6	LINC01465	11.8253	0.14382	0.107986	1.33184	0.182911	0.237497
ENSG00000221953.5	LINC02897	7.93854	-0.273756	0.152003	-1.80099	0.0717046	0.101557
ENSG00000221954.2	OR4C12	0.0270071	-0.207156	2.89726	-0.0715007	0.942999	NA
ENSG00000221955.11	SLC12A8	455.629	1.35725	0.0777888	17.4479	3.5706e-68	9.60927e-67
ENSG00000221962.5	NA	0.048432	0.0790004	2.15022	0.0367406	0.970692	NA
ENSG00000221963.6	APOL6	2556.82	0.542006	0.0871543	6.21892	5.00579e-10	1.4938e-09
ENSG00000221968.9	FADS3	435.654	1.20171	0.0832688	14.4317	3.26761e-47	4.5449e-46
ENSG00000221970.4	OR2A1	2.31306	-0.387703	0.24276	-1.59706	0.110252	0.150627
ENSG00000221971.3	TTC4P1	0.211508	-0.803303	0.731264	-1.09851	0.27198	0.337407
ENSG00000221974.11	GTF2H4	18.0525	0.356632	0.152183	2.34343	0.0191071	0.0297075
ENSG00000221977.3	OR4E2	0.0576748	-0.159459	1.78426	-0.0893698	0.928788	NA
ENSG00000221978.13	CCNL2	3555.26	0.28288	0.0476918	5.93142	3.00325e-09	8.56363e-09
ENSG00000221983.8	UBA52	2348.91	-0.336229	0.0466416	-7.20878	5.64537e-13	1.99662e-12
ENSG00000221986.7	MYBPHL	1.5773	-0.933939	0.244827	-3.81469	0.000136353	0.000273058
ENSG00000221988.13	PPT2	46.5776	-0.610101	0.499459	-1.22152	0.221887	0.282
ENSG00000221990.5	NA	49.0404	0.713074	0.0818012	8.71716	2.85276e-18	1.32764e-17
ENSG00000221994.12	ZNF630	97.309	-0.229789	0.0697131	-3.29621	0.000979984	0.00179327
ENSG00000221996.6	OR52B4	0.241751	-0.111764	0.538237	-0.207647	0.835504	0.868578
ENSG00000222000.7	NA	0.242473	0.317468	0.514057	0.617574	0.536856	0.604908
ENSG00000222001.2	LOC101928881	0.116744	0.412845	2.26867	0.181976	0.855601	NA
ENSG00000222004.7	LINC02860	0.0540409	0.174387	1.7927	0.0972759	0.922507	NA
ENSG00000222005.9	LINC01118	6.94425	0.0199799	0.11883	0.168139	0.866474	0.89419
ENSG00000222009.9	BTBD19	321.993	0.339232	0.0837421	4.05091	5.10181e-05	0.00010627
ENSG00000222011.9	FAM185A	132.449	0.125349	0.0490934	2.55328	0.0106713	0.0172474
ENSG00000222012.1	LOC105375614	4.26774	0.948034	0.198395	4.77853	1.76582e-06	4.14551e-06
ENSG00000222014.6	RAB6C	3.84669	0.629314	0.175148	3.59304	0.00032684	0.000630293
ENSG00000222017.1	NA	4.40166	2.1698	0.231693	9.365	7.60537e-21	3.9683e-20
ENSG00000222019.8	NA	0.104301	0.317465	1.42232	0.223202	0.823378	NA
ENSG00000222020.5	HDAC4-AS1	6.80226	-0.226951	0.114249	-1.98646	0.0469823	0.0687417
ENSG00000222022.1	NA	1.28517	2.3337	0.285907	8.16244	3.28319e-16	1.37243e-15
ENSG00000222028.5	PSMB11	0.161794	-0.016379	0.623405	-0.0262734	0.979039	NA
ENSG00000222030.1	LINC01793	0.0835546	0.079004	1.33986	0.0589644	0.95298	NA
ENSG00000222031.1	NA	0.0204689	0.00745747	2.89726	0.00257398	0.997946	NA
ENSG00000222032.2	NA	2.34454	3.42496	0.263422	13.0018	1.19451e-38	1.24278e-37
ENSG00000222033.1	LINC01124	6.23594	-1.35373	0.195419	-6.9273	4.28947e-12	1.44248e-11
ENSG00000222035.4	KIAA2012-AS1	1.91218	1.0126	0.237573	4.26228	2.0235e-05	4.36309e-05
ENSG00000222036.8	POTEM	41.7581	2.66697	0.309827	8.60795	7.43766e-18	3.39249e-17
ENSG00000222037.5	IGLC6	0.562131	-0.95306	0.58608	-1.62616	0.103916	0.142755
ENSG00000222038.4	POTEJ	1.28395	2.3397	0.46354	5.04746	4.47733e-07	1.10172e-06
ENSG00000222041.13	CYTOR	558.687	1.21341	0.069402	17.4838	1.90347e-68	5.15918e-67
ENSG00000222042.2	NA	0.251496	0.102852	0.493392	0.208459	0.83487	0.868109
ENSG00000222043.2	NA	1.99763	-2.07232	0.221982	-9.33557	1.00445e-20	5.21097e-20
ENSG00000222044.1	NA	0.0843152	0.00746614	1.13842	0.00655833	0.994767	NA
ENSG00000222046.3	DCDC2B	0.358207	0.269775	0.56538	0.477158	0.63325	0.693403
ENSG00000222047.9	C10orf55	23.3606	1.07874	0.117523	9.17893	4.3541e-20	2.19623e-19
ENSG00000222068.1	RN7SKP154	2.6147	-0.57286	0.173762	-3.2968	0.00097793	0.00178968
ENSG00000222078.1	RN7SKP110	0.832219	0.21007	0.294693	0.712844	0.475942	0.546589
ENSG00000222099.1	RN7SKP32	0.456704	1.93575	0.57538	3.36431	0.000767361	0.00142244
ENSG00000222102.1	RN7SKP232	0.183987	-0.44561	0.589745	-0.755599	0.44989	0.521215
ENSG00000222112.1	RN7SKP16	10.7784	0.714769	0.0931748	7.67127	1.70301e-14	6.51842e-14
ENSG00000222145.1	LOC124901521	0.509655	-0.222829	0.316048	-0.705049	0.48078	0.551262
ENSG00000222162.1	RN7SKP151	2.20302	-0.0609579	0.15424	-0.395215	0.692684	0.746196
ENSG00000222179.1	RN7SKP26	0.64343	0.326016	0.325939	1.00024	0.317196	0.385984
ENSG00000222222.1	RNU2-17P	0.0166932	-0.111772	2.89726	-0.0385787	0.969226	NA
ENSG00000222231.1	RNU2-54P	0.0395756	-0.0163831	1.9834	-0.00826011	0.993409	NA
ENSG00000222259.1	RN7SKP114	0.0301157	0.0313043	2.79529	0.011199	0.991065	NA
ENSG00000222276.1	RNU2-33P	0.193347	0.0551597	0.561476	0.0982404	0.921741	0.939228
ENSG00000222313.1	RN7SKP267	0.00788857	-0.0640805	2.89726	-0.0221176	0.982354	NA
ENSG00000222328.1	NA	227.528	0.27961	0.0960331	2.9116	0.00359577	0.00617237
ENSG00000222337.1	RN7SKP225	0.0691689	0.0074661	1.1408	0.00654463	0.994778	NA
ENSG00000222343.1	NA	0.123556	-0.111764	0.990026	-0.11289	0.910118	NA
ENSG00000222352.1	NA	0.0533521	-0.0402268	1.35733	-0.0296368	0.976357	NA
ENSG00000222371.1	RN7SKP202	0.00849954	-0.0640805	2.89726	-0.0221176	0.982354	NA
ENSG00000222375.1	RN7SKP127	0.0701135	-0.326381	1.34647	-0.242397	0.808472	NA
ENSG00000222376.1	RN7SKP152	0.0394681	0.126687	2.89726	0.0437267	0.965122	NA
ENSG00000222386.1	NA	0.0569971	-0.326381	1.53959	-0.211993	0.832113	NA
ENSG00000222445.1	RN7SKP56	3.96922	-0.0305777	0.135978	-0.224873	0.822078	0.857316
ENSG00000222448.1	NA	0.0186471	-0.111772	2.89726	-0.0385787	0.969226	NA
ENSG00000222451.1	RN7SKP143	0.00792541	-0.0640805	2.89726	-0.0221176	0.982354	NA
ENSG00000222465.1	RNU2-5P	0.0195349	0.00745747	2.89726	0.00257398	0.997946	NA
ENSG00000222499.1	RN7SKP177	0.0076727	-0.0640805	2.89726	-0.0221176	0.982354	NA
ENSG00000222515.1	NA	2.79124	2.16125	0.22402	9.6476	5.03195e-22	2.76837e-21
ENSG00000222583.1	RN7SKP222	0.0157044	-0.0163885	2.89726	-0.00565656	0.995487	NA
ENSG00000222589.1	NA	0.00785916	-0.111772	2.89726	-0.0385787	0.969226	NA
ENSG00000222594.1	RN7SKP235	0.0280087	-0.183308	2.48947	-0.0736333	0.941302	NA
ENSG00000222612.1	RNU2-52P	0.00839721	-0.111772	2.89726	-0.0385787	0.969226	NA
ENSG00000222624.1	RNU2-15P	0.0080588	-0.159464	2.89726	-0.0550397	0.956107	NA
ENSG00000222627.1	RNU2-37P	0.0358084	0.0074619	2.19434	0.00340051	0.997287	NA
ENSG00000222630.2	NA	0.070691	0.174389	1.34825	0.129345	0.897085	NA
ENSG00000222636.1	RN7SKP54	0.0501067	0.198225	2.89726	0.0684183	0.945453	NA
ENSG00000222693.1	NA	0.0465326	0.150533	2.89726	0.0519572	0.958563	NA
ENSG00000222705.1	RN7SKP39	0.0117899	-0.0879264	2.89726	-0.0303481	0.975789	NA
ENSG00000222714.1	RN7SKP38	1.02685	0.691569	0.244722	2.82594	0.00471428	0.00798139
ENSG00000222724.1	RNU2-63P	0.349295	-0.230994	0.448612	-0.514909	0.606617	0.669478
ENSG00000222726.1	RNU2-7P	0.0559731	-0.135611	1.35418	-0.100143	0.920231	NA
ENSG00000222764.1	RN7SKP106	0.850331	2.69387	0.349612	7.70533	1.30505e-14	5.03062e-14
ENSG00000222783.1	RN7SKP212	0.00733849	-0.0640805	2.89726	-0.0221176	0.982354	NA
ENSG00000222800.1	RNU2-62P	0.00731605	-0.0640805	2.89726	-0.0221176	0.982354	NA
ENSG00000222810.1	RNU2-68P	0.112229	-0.0402255	0.80312	-0.0500865	0.960053	NA
ENSG00000222842.1	RN7SKP168	4.16388	-0.153637	0.172775	-0.88923	0.37388	0.444881
ENSG00000222874.1	RN7SKP33	0.00977994	-0.0640805	2.89726	-0.0221176	0.982354	NA
ENSG00000222898.1	RN7SKP97	4.21026	0.376269	0.157013	2.39643	0.0165557	0.0259668
ENSG00000222934.1	RN7SKP284	0.0194817	0.00745747	2.89726	0.00257398	0.997946	NA
ENSG00000222942.1	RN7SKP58	0.638445	0.159622	0.281019	0.568012	0.570027	0.636252
ENSG00000222974.1	NA	0.211676	-0.0640712	0.511843	-0.125177	0.900383	0.921986
ENSG00000222976.1	RN7SKP94	0.016391	-0.0640804	2.89726	-0.0221176	0.982354	NA
ENSG00000223006.1	NA	0.350084	-0.866685	0.395686	-2.19033	0.0285001	0.043149
ENSG00000223012.1	NA	0.223511	-0.0163789	0.518279	-0.0316024	0.974789	0.980539
ENSG00000223039.1	NA	2.30288	-0.965039	0.208454	-4.62951	3.6653e-06	8.39035e-06
ENSG00000223075.1	RN7SKP126	0.154476	-0.374072	0.705073	-0.530544	0.595735	NA
ENSG00000223088.1	RMRPP5	0.0582059	0.126688	2.89726	0.0437268	0.965122	NA
ENSG00000223117.1	NA	6.18882	0.299327	0.11863	2.52321	0.011629	0.0186834
ENSG00000223118.1	NA	0.0214312	-0.231002	2.89726	-0.0797312	0.936451	NA
ENSG00000223125.1	RNU2-32P	0.137848	-0.827149	0.873087	-0.947385	0.343443	NA
ENSG00000223126.1	RN7SKP263	0.00837894	-0.111772	2.89726	-0.0385787	0.969226	NA
ENSG00000223198.1	RNU2-22P	0.0239507	0.0313035	2.89726	0.0108045	0.991379	NA
ENSG00000223202.1	RN7SKP297	0.0286505	-0.0402318	2.48471	-0.0161918	0.987081	NA
ENSG00000223247.1	RNU2-64P	0.0228937	0.0313035	2.89726	0.0108045	0.991379	NA
ENSG00000223260.1	RN7SKP194	0.0783738	0.198233	1.76064	0.112592	0.910354	NA
ENSG00000223269.1	RN7SKP53	0.0476319	-0.0640751	1.96138	-0.0326683	0.973939	NA
ENSG00000223273.1	RN7SKP172	0.032347	0.0789985	2.46021	0.0321104	0.974384	NA
ENSG00000223281.1	RN7SKP85	0.411124	0.956533	0.463898	2.06195	0.0392126	0.0581159
ENSG00000223305.1	RN7SKP30	9.83758	-0.145841	0.0957082	-1.52381	0.127556	0.171744
ENSG00000223315.1	RN7SKP279	0.0110641	-0.0402345	2.89726	-0.0138871	0.98892	NA
ENSG00000223324.1	RN7SKP273	1.95461	-0.252862	0.183444	-1.37842	0.168075	0.220172
ENSG00000223336.1	RNU2-6P	0.100212	0.00746652	0.988543	0.00755305	0.993974	NA
ENSG00000223342.2	NA	0.142807	0.222082	0.951	0.233525	0.815354	NA
ENSG00000223343.1	NA	2.92207	-0.660229	0.164256	-4.01952	5.83175e-05	0.000120859
ENSG00000223345.6	NA	9.5073	-0.578533	0.145861	-3.96633	7.29863e-05	0.000149951
ENSG00000223350.2	IGLV9-49	19.558	1.31344	0.281032	4.67364	2.95909e-06	6.81724e-06
ENSG00000223353.2	NA	0.00812668	-0.0640805	2.89726	-0.0221176	0.982354	NA
ENSG00000223355.5	NOTCH4	64.6781	0.223058	0.193815	1.15088	0.24978	0.312941
ENSG00000223356.1	NA	1.57579	-0.573422	0.207374	-2.76516	0.0056894	0.00953844
ENSG00000223361.5	NA	21.2639	-0.205267	0.0945391	-2.17124	0.0299132	0.045168
ENSG00000223364.1	NA	0.605925	1.62959	0.428702	3.80123	0.000143981	0.000287636
ENSG00000223367.6	RPS18	241.076	-0.507282	0.0518495	-9.78374	1.32234e-22	7.45732e-22
ENSG00000223368.2	LOC100420008	0.126794	0.389004	1.26561	0.307366	0.758565	NA
ENSG00000223372.8	HLA-DPB2	0.69702	-0.7105	0.390055	-1.82154	0.0685252	0.0974098
ENSG00000223373.1	NA	0.0605713	-0.254842	1.35055	-0.188695	0.850332	NA
ENSG00000223375.1	NA	0.0562787	-0.0163813	1.54141	-0.0106275	0.991521	NA
ENSG00000223376.3	NA	0.0559173	-0.374073	1.35424	-0.276223	0.782377	NA
ENSG00000223379.1	NA	6.2899	-0.899455	0.141754	-6.34519	2.22148e-10	6.75539e-10
ENSG00000223382.6	LINC01778	0.89942	-0.819675	0.27273	-3.00545	0.0026519	0.00462501
ENSG00000223387.6	LINC02068	7.29097	2.20421	0.226422	9.73499	2.13847e-22	1.19464e-21
ENSG00000223389.1	SDCBP2P1	0.419605	-0.350652	0.393618	-0.890843	0.373014	0.444018
ENSG00000223390.1	NA	0.306898	0.126698	0.370589	0.341884	0.732438	0.781493
ENSG00000223392.1	CLDN10-AS1	2.81481	-3.45837	0.265469	-13.0274	8.54369e-39	8.94523e-38
ENSG00000223393.2	NA	3.24273	1.77758	0.202068	8.79691	1.40639e-18	6.63038e-18
ENSG00000223394.2	TRBV29OR9-2	2.40378	-2.58403	0.252999	-10.2136	1.72377e-24	1.05149e-23
ENSG00000223396.4	NA	87.0426	0.486246	0.0713066	6.81909	9.16191e-12	3.02011e-11
ENSG00000223400.1	NA	0.0645651	-0.0640735	1.53483	-0.0417464	0.966701	NA
ENSG00000223403.7	MIR381HG	35.5996	0.667585	0.127365	5.24149	1.59283e-07	4.05451e-07
ENSG00000223404.3	LINC00397	1.62024	1.79433	0.537641	3.33741	0.000845625	0.00155888
ENSG00000223405.1	NA	0.0911636	-0.39792	1.75418	-0.226841	0.820547	NA
ENSG00000223412.3	NA	0.0156763	-0.0640804	2.89726	-0.0221176	0.982354	NA
ENSG00000223416.3	NA	1.48029	-0.274339	0.257795	-1.06418	0.287249	0.353876
ENSG00000223417.9	TRIM49D1	0.178374	-0.517149	1.00943	-0.512318	0.608428	0.670843
ENSG00000223418.1	LIMK2P1	0.120912	0.17439	0.776521	0.224579	0.822307	NA
ENSG00000223421.1	NA	1.53544	2.97996	0.40503	7.35738	1.87555e-13	6.79447e-13
ENSG00000223427.1	NA	0.449722	-0.111938	0.311904	-0.358886	0.71968	0.770094
ENSG00000223428.1	NA	0.0380513	-0.278692	2.42548	-0.114901	0.908523	NA
ENSG00000223430.1	NA	0.00817024	-0.0640805	2.89726	-0.0221176	0.982354	NA
ENSG00000223431.1	MTND6P21	0.712711	-0.705587	0.276928	-2.5479	0.0108373	0.0174994
ENSG00000223432.1	NA	0.0513125	0.00746438	1.66392	0.00448602	0.996421	NA
ENSG00000223438.1	LOC645188	0.0380193	-0.230998	1.9875	-0.116226	0.907474	NA
ENSG00000223439.8	NA	0.0774021	-0.040226	1.03235	-0.0389656	0.968918	NA
ENSG00000223440.1	NA	0.0617091	-0.0402283	1.7793	-0.022609	0.981962	NA
ENSG00000223441.2	OR2I1P	0.019628	-0.0402344	2.89726	-0.0138871	0.98892	NA
ENSG00000223442.1	TH2LCRR	0.036581	-0.135614	2.19065	-0.061906	0.950638	NA
ENSG00000223443.3	USP17L2	0.0968455	0.46054	1.75398	0.262568	0.792883	NA
ENSG00000223446.2	LOC101927993	0.108339	0.389006	0.86963	0.447323	0.654642	NA
ENSG00000223448.7	LTB	6.84874	-0.468204	0.172478	-2.71457	0.00663613	0.0110197
ENSG00000223454.1	NA	0.800026	-3.15078	0.362248	-8.69786	3.3819e-18	1.56834e-17
ENSG00000223458.2	NA	0.0309558	-0.231	2.46752	-0.0936161	0.925414	NA
ENSG00000223459.6	TCAF1P1	169.966	0.235161	0.0845608	2.78097	0.00541966	0.00911111
ENSG00000223460.1	NA	0.130304	-0.111764	0.839615	-0.133113	0.894104	NA
ENSG00000223461.1	NA	0.0210061	-0.0879263	2.8972	-0.0303487	0.975789	NA
ENSG00000223463.3	NA	8.96491	1.08841	0.690275	1.57677	0.114847	0.156321
ENSG00000223465.8	LST1	1.57741	0.306162	1.03629	0.295441	0.767657	0.811534
ENSG00000223466.2	LINC01825	1.09875	-0.257228	0.285989	-0.899432	0.368422	0.439199
ENSG00000223467.2	CALM1P1	0.00779198	-0.0640805	2.89726	-0.0221176	0.982354	NA
ENSG00000223475.1	NA	0.167657	-0.0879175	0.6031	-0.145776	0.884098	0.908123
ENSG00000223476.1	NA	2.84462	0.302423	0.162725	1.85849	0.0630995	0.0902266
ENSG00000223478.2	ZDHHC12-DT	17.0846	0.982444	0.104608	9.39164	5.90722e-21	3.09968e-20
ENSG00000223481.9	TAP2	207.348	0.558383	0.270994	2.0605	0.0393509	0.0583163
ENSG00000223482.10	NUTM2A-AS1	1408.01	-0.0733526	0.0388746	-1.8869	0.0591734	0.0850796
ENSG00000223485.5	LINC01615	23.1317	4.11209	0.251949	16.3211	6.98135e-60	1.46755e-58
ENSG00000223486.1	LINC03053	0.42041	1.29053	0.542452	2.37907	0.0173562	0.0271306
ENSG00000223489.1	NEFHP1	0.0721944	-0.32638	1.20017	-0.271945	0.785664	NA
ENSG00000223493.9	SKIC2	51.6199	0.403707	0.152543	2.64651	0.00813273	0.0133574
ENSG00000223494.11	VARS2	57.317	-0.39981	0.228358	-1.75081	0.0799794	0.112435
ENSG00000223495.2	NA	0.0734638	0.174382	2.58676	0.0674134	0.946253	NA
ENSG00000223496.3	EXOSC6	1019.92	0.192261	0.0420287	4.57453	4.77301e-06	1.08126e-05
ENSG00000223500.1	RNF14P4	0.535108	-0.957083	0.310828	-3.07914	0.00207598	0.00366872
ENSG00000223501.9	VPS52	253.804	-0.355408	0.258232	-1.37631	0.168724	0.220932
ENSG00000223502.1	LOC102724719	0.243857	-0.684072	0.496954	-1.37653	0.168657	0.220852
ENSG00000223503.1	NA	0.029894	0.0551523	2.47525	0.0222815	0.982223	NA
ENSG00000223504.1	LOC102723883	0.0232851	-0.0163884	2.89726	-0.00565653	0.995487	NA
ENSG00000223508.5	NA	12.8442	0.0344624	0.088573	0.389085	0.697213	0.750437
ENSG00000223509.8	NA	123.759	-0.153842	0.0556586	-2.76403	0.00570922	0.00956997
ENSG00000223510.7	CDRT15	0.076665	-0.254842	1.3415	-0.189968	0.849334	NA
ENSG00000223511.7	NA	1.23394	1.54817	0.25738	6.01512	1.79755e-09	5.18747e-09
ENSG00000223511.7_PAR_Y	NA	1.23394	1.54817	0.25738	6.01512	1.79755e-09	5.18747e-09
ENSG00000223513.1	NA	0.302378	-0.0640712	0.440801	-0.145352	0.884433	0.908417
ENSG00000223516.1	NA	0.612417	1.54503	0.388027	3.98177	6.84033e-05	0.000140809
ENSG00000223518.5	NA	0.514919	-0.854228	0.452944	-1.88594	0.0593025	0.0852491
ENSG00000223519.8	NA	0.121563	0.436697	1.08403	0.402845	0.687062	NA
ENSG00000223522.2	LOC100505716	0.823782	-1.92795	0.276426	-6.97456	3.06822e-12	1.04054e-11
ENSG00000223523.1	NA	0.0491731	0.174385	2.14735	0.0812091	0.935276	NA
ENSG00000223525.1	NA	10.9077	0.0263739	0.105011	0.251154	0.801695	0.840117
ENSG00000223528.7	NA	0.00771582	-0.111772	2.89726	-0.0385787	0.969226	NA
ENSG00000223529.1	EEF1A1P8	0.237254	0.627468	0.570907	1.09907	0.271737	0.337151
ENSG00000223530.1	NA	0.00782831	-0.0640805	2.89726	-0.0221176	0.982354	NA
ENSG00000223531.9	TRIM31	0.874457	2.25661	0.504034	4.4771	7.56645e-06	1.68637e-05
ENSG00000223532.10	HLA-B	3678.57	1.18813	0.199466	5.95658	2.57578e-09	7.37014e-09
ENSG00000223533.8	CCHCR1	66.5857	0.518285	0.200937	2.57934	0.00989907	0.0160642
ENSG00000223536.7	NA	0.0227481	0.0313036	2.87433	0.0108908	0.991311	NA
ENSG00000223537.3	ZBTB24-DT	0.198008	0.0313134	0.601333	0.0520733	0.95847	0.968119
ENSG00000223542.1	NA	0.38203	-1.13603	0.379819	-2.99097	0.00278097	0.00483991
ENSG00000223543.1	TCEAL4P1	0.143576	0.102851	0.954221	0.107786	0.914166	NA
ENSG00000223544.1	NA	0.0964174	-0.0402256	0.865794	-0.0464609	0.962943	NA
ENSG00000223546.9	NA	281.376	0.424161	0.0509543	8.32434	8.48025e-17	3.65954e-16
ENSG00000223547.10	ZNF844	303.569	-1.49029	0.100236	-14.8677	5.33838e-50	8.13637e-49
ENSG00000223548.1	ACSL6-AS1	0.0338292	-0.302539	2.76161	-0.109552	0.912765	NA
ENSG00000223551.1	TMSB4XP4	9.47516	-0.166731	0.0905833	-1.84064	0.0656748	0.0936238
ENSG00000223552.3	CCR5AS	8.51237	1.13394	0.144736	7.83458	4.70402e-15	1.85291e-14
ENSG00000223553.7	SMPD4P1	4.33251	2.72909	0.253196	10.7786	4.34645e-27	2.96311e-26
ENSG00000223558.1	NA	1.93398	-1.44084	0.223954	-6.43364	1.24582e-10	3.84192e-10
ENSG00000223559.1	NA	0.713207	0.134548	0.30844	0.436221	0.662677	0.719721
ENSG00000223561.8	LINC03007	54.3705	-1.24712	0.158065	-7.88989	3.0246e-15	1.2026e-14
ENSG00000223564.1	CYP4F32P	0.02975	-0.183307	2.22381	-0.082429	0.934306	NA
ENSG00000223566.1	TNRC18P2	0.551222	0.443572	0.316922	1.39963	0.161625	0.212705
ENSG00000223568.1	RPL3P11	0.30594	0.436699	0.670322	0.651476	0.514739	0.584194
ENSG00000223569.8	USP17L15	0.0328749	-0.254846	2.45586	-0.103771	0.917351	NA
ENSG00000223571.6	NA	2.65562	0.125371	0.129026	0.971674	0.331213	0.40058
ENSG00000223571.6_PAR_Y	NA	2.65562	0.125371	0.129026	0.971674	0.331213	0.40058
ENSG00000223572.10	CKMT1B	628.125	-1.03659	0.141242	-7.33907	2.1509e-13	7.76827e-13
ENSG00000223573.7	TINCR	714.747	-0.627103	0.118398	-5.29656	1.18005e-07	3.031e-07
ENSG00000223575.2	NA	4.78396	0.0330528	0.12067	0.27391	0.784154	0.825485
ENSG00000223577.2	HCG27	13.1699	-0.381261	0.244863	-1.55704	0.119461	0.161841
ENSG00000223583.1	RPL17P9	2.37259	-0.538037	0.148679	-3.61878	0.000295993	0.000573277
ENSG00000223584.1	TVP23CP1	7.26231	1.69687	0.137723	12.3209	6.99521e-35	6.34407e-34
ENSG00000223586.6	NA	0.023016	0.0313035	2.89726	0.0108045	0.991379	NA
ENSG00000223587.2	LINC01986	0.0201343	-0.0879263	2.89726	-0.0303481	0.975789	NA
ENSG00000223590.5	MUC21	1297.02	-7.9261	0.268143	-29.5592	4.99749e-192	2.13528e-189
ENSG00000223591.5	CENPVL1	0.242994	1.24223	0.934056	1.32993	0.18354	0.238183
ENSG00000223593.1	LOC100421787	0.841971	1.00342	0.285339	3.51658	0.000437142	0.000831742
ENSG00000223595.1	NA	0.0159464	-0.111772	2.89726	-0.0385787	0.969226	NA
ENSG00000223599.1	NA	34.007	0.359464	0.0586058	6.1336	8.59149e-10	2.52655e-09
ENSG00000223601.3	EBLN1	0.107145	-0.0640721	1.03137	-0.0621235	0.950464	NA
ENSG00000223602.2	NA	0.179482	0.222083	0.630408	0.352284	0.724625	0.774439
ENSG00000223603.1	CRPP1	0.0129706	-0.0879264	2.89726	-0.0303481	0.975789	NA
ENSG00000223604.1	RPL17P13	0.685308	1.20811	0.393395	3.07097	0.00213363	0.0037664
ENSG00000223606.8	NA	0.0538567	0.150542	1.35671	0.110961	0.911647	NA
ENSG00000223609.11	HBD	0.333584	0.817479	0.43074	1.89785	0.0577159	0.0831097
ENSG00000223611.7	SUPT20HL2	0.761703	-0.467261	0.307785	-1.51814	0.128979	0.173463
ENSG00000223612.3	NA	3.20672	1.51645	0.181993	8.33245	7.91868e-17	3.42575e-16
ENSG00000223614.6	ZNF735	0.0275214	0.0551495	2.89726	0.0190351	0.984813	NA
ENSG00000223617.2	LINC00370	0.275099	1.03448	0.76611	1.35031	0.176917	0.230588
ENSG00000223618.7	VPS52	223.531	-0.221714	0.0797785	-2.77912	0.00545067	0.00916041
ENSG00000223619.1	MTCO1P17	0.140624	-0.0640716	0.7518	-0.0852242	0.932083	NA
ENSG00000223621.1	NA	3.5711	-1.07698	0.131619	-8.18252	2.77965e-16	1.1681e-15
ENSG00000223625.1	NA	0.112084	0.150544	0.904942	0.166357	0.867876	NA
ENSG00000223631.2	NA	0.337478	1.74385	0.594717	2.93223	0.00336536	0.00579674
ENSG00000223634.1	NA	0.181609	0.722852	1.0271	0.703781	0.481569	0.551968
ENSG00000223635.2	NA	0.0608449	-0.135613	1.78166	-0.0761161	0.939327	NA
ENSG00000223637.9	NA	0.0396919	0.150533	2.89726	0.0519572	0.958563	NA
ENSG00000223638.4	RFPL4A	0.522666	-0.256503	0.400116	-0.641073	0.521475	0.590552
ENSG00000223639.6	CLIC1	65.901	0.735166	0.113773	6.46169	1.03539e-10	3.21094e-10
ENSG00000223646.2	LOC101928012	0.129607	0.460544	0.8765	0.525436	0.59928	NA
ENSG00000223648.4	IGHV3-64	6.76499	0.614892	0.30345	2.02634	0.0427301	0.0629756
ENSG00000223650.1	NA	0.272553	1.01431	0.660017	1.5368	0.124343	0.167834
ENSG00000223651.1	NEFHP2	0.0361927	0.0074619	2.19329	0.00340216	0.997285	NA
ENSG00000223652.2	NA	7.93295	1.49978	0.14844	10.1036	5.32479e-24	3.17774e-23
ENSG00000223653.6	NA	10.52	-0.268549	0.11862	-2.26395	0.0235773	0.0362004
ENSG00000223654.3	FLOT1	57.3609	1.2489	0.251486	4.9661	6.8312e-07	1.65712e-06
ENSG00000223656.1	HMGB3P10	0.206908	-0.63638	0.546865	-1.16369	0.244551	0.307412
ENSG00000223657.2	NA	0.33494	1.21533	0.574277	2.11628	0.0343214	0.0513491
ENSG00000223658.8	C1GALT1C1L	5.36849	1.16267	0.181689	6.39923	1.56167e-10	4.7911e-10
ENSG00000223662.1	SAMSN1-AS1	0.140082	0.17439	0.843346	0.206784	0.836179	NA
ENSG00000223663.2	NDUFB4P8	0.027776	-0.0402318	2.49139	-0.0161484	0.987116	NA
ENSG00000223665.1	NA	0.789394	-0.202655	0.283038	-0.715999	0.473992	0.544645
ENSG00000223666.2	FKBPL	0.783463	-0.0735137	2.63295	-0.0279207	0.977725	0.982791
ENSG00000223668.1	EEF1A1P24	0.0183938	-0.159464	2.89726	-0.0550397	0.956107	NA
ENSG00000223669.1	NA	0.219245	0.126698	0.598561	0.211671	0.832363	0.865905
ENSG00000223671.2	RPL34P3	0.0883869	0.29362	1.20042	0.244599	0.806767	NA
ENSG00000223672.2	NA	0.0228036	0.00745747	2.89726	0.00257398	0.997946	NA
ENSG00000223675.1	NA	0.0891831	0.174389	1.0817	0.161218	0.871922	NA
ENSG00000223680.10	DDR1	35.9551	0.267831	0.154315	1.73561	0.0826324	0.115869
ENSG00000223685.8	LINC00571	22.6704	-0.169711	0.0920219	-1.84424	0.0651475	0.0929358
ENSG00000223687.4	ZNF311	1.83336	0.221047	0.608805	0.363084	0.716542	0.767526
ENSG00000223688.2	NA	0.00830794	-0.159464	2.89726	-0.0550397	0.956107	NA
ENSG00000223691.1	NA	0.0552545	0.174386	1.94474	0.0896704	0.928549	NA
ENSG00000223692.1	DIP2A-IT1	0.103542	-0.0879182	0.985463	-0.0892151	0.928911	NA
ENSG00000223693.3	NA	0.0156763	-0.0640804	2.89726	-0.0221176	0.982354	NA
ENSG00000223694.1	ADH5P3	0.327846	0.126698	0.611204	0.207293	0.835781	0.868795
ENSG00000223695.1	NA	1.44789	0.509501	0.205208	2.48285	0.0130338	0.0207752
ENSG00000223697.3	NA	0.00838299	-0.111772	2.89726	-0.0385787	0.969226	NA
ENSG00000223698.3	NA	0.016095	-0.0640804	2.89726	-0.0221176	0.982354	NA
ENSG00000223699.8	COL11A2	0.906503	1.38538	0.297186	4.66167	3.13647e-06	7.2106e-06
ENSG00000223701.3	RAET1E-AS1	1.81063	0.104198	0.239752	0.434608	0.663847	0.720787
ENSG00000223703.1	IGSF3P2	4.23711	-1.62089	0.189664	-8.54611	1.27308e-17	5.73869e-17
ENSG00000223704.2	NA	161.042	-0.761017	0.0834742	-9.1168	7.73743e-20	3.85574e-19
ENSG00000223705.12	NSUN5P1	14.7367	0.163337	0.267085	0.611555	0.540832	0.608811
ENSG00000223707.2	NA	0.342495	-0.254841	0.397566	-0.641002	0.521521	0.590586
ENSG00000223708.1	NA	0.716848	-0.470799	0.395825	-1.18941	0.234278	0.295887
ENSG00000223709.6	TRIM64EP	0.0208493	0.00745747	2.89726	0.00257398	0.997946	NA
ENSG00000223711.2	NA	1.52987	-0.0728296	0.209493	-0.347648	0.728105	0.777612
ENSG00000223714.1	LINC02601	0.449627	0.840599	0.368292	2.28242	0.0224643	0.0345976
ENSG00000223715.3	NA	1.19694	1.09046	0.355157	3.07036	0.00213803	0.00377346
ENSG00000223716.2	NA	0.00797035	-0.159464	2.89726	-0.0550397	0.956107	NA
ENSG00000223718.3	RPL15P11	0.624612	-0.223904	0.305095	-0.733883	0.46302	0.533974
ENSG00000223719.1	YWHAQP10	0.258461	0.436698	0.688387	0.63438	0.525833	0.594513
ENSG00000223720.2	NA	0.131117	-0.111764	0.751316	-0.148757	0.881745	NA
ENSG00000223722.3	NA	0.474105	0.837803	0.325142	2.57673	0.00997395	0.0161726
ENSG00000223723.1	NA	2.45939	-0.311027	0.201045	-1.54705	0.12185	0.164779
ENSG00000223724.1	NA	0.0555408	-0.374074	1.94227	-0.192596	0.847275	NA
ENSG00000223725.6	NA	4.96471	0.864879	0.127472	6.78483	1.16223e-11	3.80706e-11
ENSG00000223727.6	NA	0.287652	-0.183302	0.492882	-0.371899	0.709968	0.761987
ENSG00000223728.3	LOC391092	0.0325548	-0.0163843	2.20941	-0.00741567	0.994083	NA
ENSG00000223729.1	LINC02247	0.110474	0.245929	0.868214	0.283258	0.776979	NA
ENSG00000223730.1	NA	0.0124927	-0.0402345	2.89726	-0.0138871	0.98892	NA
ENSG00000223731.4	SUPT20HL1	3.14371	-0.106616	0.177125	-0.601925	0.547224	0.61475
ENSG00000223733.1	RPL18AP14	0.625012	0.932249	0.46753	1.99399	0.0461532	0.0676197
ENSG00000223734.3	LAPTM4A-DT	0.650088	-0.0798804	0.287158	-0.278176	0.780877	0.822879
ENSG00000223735.1	OR51B3P	1.3209	0.304163	0.312779	0.972453	0.330825	0.400213
ENSG00000223741.1	NA	0.2066	-0.13561	0.588658	-0.230371	0.817803	0.853607
ENSG00000223742.1	NA	0.0208377	-0.0402344	2.89726	-0.0138871	0.98892	NA
ENSG00000223745.8	NA	494.468	-0.00419383	0.0505812	-0.0829129	0.933921	0.94869
ENSG00000223749.11	NA	44.3702	3.16763	0.121235	26.128	1.75122e-150	3.54221e-148
ENSG00000223750.1	NA	0.885493	-0.0707177	0.284555	-0.24852	0.803732	0.841831
ENSG00000223751.2	NA	1.54222	0.113518	0.30815	0.368387	0.712585	0.763955
ENSG00000223752.8	ATAT1	10.018	0.411475	0.0867993	4.74054	2.13151e-06	4.96934e-06
ENSG00000223753.2	LOC100420247	0.0151786	-0.0163885	2.89726	-0.00565656	0.995487	NA
ENSG00000223754.1	NA	0.245143	-0.922534	0.46942	-1.96526	0.0493839	0.0720089
ENSG00000223756.9	NA	1.87045	-0.894168	0.365595	-2.44579	0.0144536	0.0228792
ENSG00000223757.8	VWA7	6.73087	0.266384	0.178292	1.49409	0.135151	0.180983
ENSG00000223760.5	NA	0.0126826	-0.0402345	2.89726	-0.0138871	0.98892	NA
ENSG00000223764.2	LINC02593	79.9954	-1.1855	0.122106	-9.70878	2.76624e-22	1.53812e-21
ENSG00000223765.3	NA	0.0429695	0.150533	2.89726	0.0519572	0.958563	NA
ENSG00000223766.10	PRR3	32.274	0.428066	0.30816	1.3891	0.164801	0.216383
ENSG00000223767.5	RNF5	0.158342	-0.469457	1.42293	-0.329924	0.741458	NA
ENSG00000223768.4	LINC00205	422.236	0.505437	0.055225	9.15233	5.57205e-20	2.7961e-19
ENSG00000223769.3	NA	0.0559173	-0.374073	1.35424	-0.276223	0.782377	NA
ENSG00000223770.5	CACNA2D1-AS1	0.135765	0.102851	0.95618	0.107565	0.914341	NA
ENSG00000223771.3	NA	0.0531774	0.00746545	1.35754	0.00549923	0.995612	NA
ENSG00000223772.1	GEMIN8P3	0.46627	-2.18458	0.513161	-4.25711	2.07083e-05	4.46287e-05
ENSG00000223773.10	NA	0.425747	0.54169	0.637048	0.850312	0.395151	0.466848
ENSG00000223773.10_PAR_Y	NA	0.425747	0.54169	0.637048	0.850312	0.395151	0.466848
ENSG00000223774.5	NA	0.713605	0.965043	0.328	2.9422	0.00325888	0.005623
ENSG00000223775.8	MRPS18B	4.00564	0.382482	0.124193	3.07975	0.00207177	0.00366177
ENSG00000223776.5	LGALS8-AS1	5.14539	0.693399	0.144835	4.78752	1.68854e-06	3.97045e-06
ENSG00000223779.6	NA	1.13584	-0.428296	0.356056	-1.20289	0.229019	0.290007
ENSG00000223783.1	NA	1.37062	-3.06036	0.32287	-9.47862	2.57673e-21	1.37254e-20
ENSG00000223784.2	NA	19.2553	0.801242	0.212634	3.76817	0.000164448	0.000326689
ENSG00000223786.1	LOC101928516	0.513897	0.944317	0.610842	1.54593	0.122122	0.165124
ENSG00000223787.2	NA	0.885906	-0.458904	0.26888	-1.70672	0.0878739	0.122589
ENSG00000223791.1	UBE2E1-AS1	0.140703	-0.254841	0.70197	-0.363037	0.716577	NA
ENSG00000223793.7	HLA-DQA1	20.7919	0.205965	0.28683	0.718072	0.472713	0.543455
ENSG00000223795.2	NA	0.0172391	-0.0640804	2.89726	-0.0221176	0.982354	NA
ENSG00000223797.8	NA	55.2216	-0.675356	0.0781164	-8.64551	5.35653e-18	2.45887e-17
ENSG00000223798.1	NA	1.94442	-0.0637422	0.354054	-0.180035	0.857125	0.886499
ENSG00000223799.3	NA	2.61157	0.0542874	0.143119	0.379317	0.704453	0.757258
ENSG00000223802.9	CERS1	14.5592	1.07034	0.169248	6.32409	2.54722e-10	7.71694e-10
ENSG00000223803.1	NA	2.93687	0.156304	0.142845	1.09422	0.273861	0.339409
ENSG00000223804.6	NA	0.016376	-0.207156	2.89726	-0.0715007	0.942999	NA
ENSG00000223806.8	LINC00114	0.466208	0.135926	0.36561	0.37178	0.710056	0.76206
ENSG00000223808.1	NA	0.21881	1.12843	1.03049	1.09504	0.273499	0.339038
ENSG00000223810.2	KRT8P28	0.29569	0.532084	0.491568	1.08242	0.279065	0.345005
ENSG00000223811.1	NA	0.0742893	0.10285	1.34685	0.0763635	0.93913	NA
ENSG00000223812.8	NA	54.654	3.42212	0.490274	6.98002	2.95129e-12	1.00222e-11
ENSG00000223813.5	NA	9.80431	1.2306	0.230745	5.33318	9.65101e-08	2.49337e-07
ENSG00000223814.1	NA	0.822818	-0.718131	0.322564	-2.22632	0.0259929	0.0396483
ENSG00000223819.2	NA	0.0351954	-0.0402286	1.83317	-0.0219448	0.982492	NA
ENSG00000223820.6	NA	0.0761672	-0.159457	1.19894	-0.132999	0.894194	NA
ENSG00000223823.1	LINC01342	2.47576	0.19458	0.255898	0.760383	0.447026	0.518298
ENSG00000223825.5	NA	2.02021	0.205742	0.182561	1.12697	0.259753	0.323868
ENSG00000223827.1	NA	0.178647	0.412853	0.540146	0.764335	0.444668	0.515923
ENSG00000223829.6	NA	1.61827	3.64874	0.568733	6.41555	1.40314e-10	4.31343e-10
ENSG00000223831.1	NA	0.00808882	-0.0640805	2.89726	-0.0221176	0.982354	NA
ENSG00000223833.6	NCR3	1.08678	-0.579923	0.240002	-2.41632	0.0156781	0.0246819
ENSG00000223834.5	NA	9.89353	-0.662924	0.115153	-5.7569	8.56736e-09	2.3763e-08
ENSG00000223837.2	NA	1.41069	-0.65194	0.214541	-3.03877	0.00237545	0.00416542
ENSG00000223838.2	NA	0.334241	0.174391	0.519214	0.335874	0.736966	0.785663
ENSG00000223839.9	NA	0.00755746	-0.0640805	2.89726	-0.0221176	0.982354	NA
ENSG00000223843.5	NA	1.24058	1.83776	0.369544	4.97307	6.59024e-07	1.60081e-06
ENSG00000223849.1	NA	10.9286	-1.50302	0.115084	-13.0602	5.56154e-39	5.85517e-38
ENSG00000223850.1	MYCNUT	0.169724	0.913621	1.1023	0.828832	0.407199	0.478376
ENSG00000223851.4	NA	0.0257347	-0.159462	2.50754	-0.0635929	0.949294	NA
ENSG00000223852.7	ZFP57	0.682147	0.464577	0.367188	1.26523	0.205789	0.263532
ENSG00000223855.4	PDGFA-DT	42.1899	0.616768	0.119433	5.16412	2.41573e-07	6.06435e-07
ENSG00000223858.7	ZFP57	0.682147	0.464577	0.367188	1.26523	0.205789	0.263532
ENSG00000223859.1	NA	0.213282	-0.493303	0.457105	-1.07919	0.280504	0.346592
ENSG00000223861.1	RPS10P6	49.8257	-1.02462	0.11391	-8.99499	2.36243e-19	1.15101e-18
ENSG00000223863.1	LINC01805	1.81381	-2.72791	0.260865	-10.4572	1.35836e-25	8.68432e-25
ENSG00000223864.1	NA	0.0202888	-0.0402344	2.89726	-0.0138871	0.98892	NA
ENSG00000223865.11	HLA-DPB1	61.363	-0.891722	0.1925	-4.63232	3.61589e-06	8.28073e-06
ENSG00000223867.1	NA	0.547088	1.98984	0.498285	3.99338	6.51374e-05	0.00013429
ENSG00000223869.1	NA	0.439557	1.64563	0.840359	1.95824	0.0502013	0.0731056
ENSG00000223872.2	LOC105375610	4.28093	2.86604	0.292527	9.79752	1.15383e-22	6.52347e-22
ENSG00000223874.2	NA	3.81569	-0.020533	0.270604	-0.0758784	0.939516	0.953406
ENSG00000223875.2	NA	0.779341	2.75196	0.615982	4.4676	7.91022e-06	1.76134e-05
ENSG00000223881.2	LOC124904478	0.553707	-0.754425	0.397947	-1.89579	0.0579875	0.0834662
ENSG00000223882.1	ABCC5-AS1	0.0407975	-0.207152	1.97914	-0.104668	0.91664	NA
ENSG00000223883.2	LINC01707	2.90062	1.57671	0.276495	5.7025	1.18063e-08	3.24604e-08
ENSG00000223884.7	LOC101929452	0.0226331	-0.0163884	2.89726	-0.00565653	0.995487	NA
ENSG00000223885.4	FAM90A13	0.0172965	-0.0163885	2.89726	-0.00565656	0.995487	NA
ENSG00000223886.3	LOC100131785	0.0116343	-0.0402345	2.89726	-0.0138871	0.98892	NA
ENSG00000223887.10	PRR3	34.9012	0.768133	0.172555	4.45152	8.52659e-06	1.89371e-05
ENSG00000223891.7	OSER1-DT	144.986	0.110197	0.0727725	1.51426	0.12996	0.17469
ENSG00000223892.1	NA	3.62077	0.417336	0.24749	1.68627	0.0917435	0.127443
ENSG00000223893.1	GNL2P1	0.0895092	-0.421765	1.02978	-0.409568	0.682123	NA
ENSG00000223899.1	NA	0.0285927	-0.0402318	2.48516	-0.0161888	0.987084	NA
ENSG00000223903.1	RPL23P4	0.446289	1.89429	0.428555	4.42018	9.86204e-06	2.17961e-05
ENSG00000223906.1	NA	0.0221032	-0.0879263	2.89726	-0.0303481	0.975789	NA
ENSG00000223908.5	NA	0.0617277	-0.135611	1.35085	-0.100389	0.920035	NA
ENSG00000223910.1	ZNF32-AS3	0.0938319	-0.135611	0.985875	-0.137553	0.890593	NA
ENSG00000223912.1	EEF1A1P36	0.0110554	-0.0402345	2.89726	-0.0138871	0.98892	NA
ENSG00000223914.5	NA	39.1229	-5.43947	0.226684	-23.9958	3.07651e-127	3.86107e-125
ENSG00000223916.1	RPL18AP9	2.62341	-0.47955	0.150605	-3.18415	0.00145177	0.00261037
ENSG00000223918.1	RPS21P5	0.0852242	0.0074665	0.98538	0.00757728	0.993954	NA
ENSG00000223919.8	LTA	0.770324	0.275612	0.364884	0.755341	0.450044	0.521271
ENSG00000223920.2	NA	0.050418	-0.20715	1.54756	-0.133856	0.893516	NA
ENSG00000223921.1	MTND1P27	0.0159756	-0.159464	2.89726	-0.0550397	0.956107	NA
ENSG00000223922.1	ASS1P2	14.7362	0.529118	0.0783417	6.75397	1.43854e-11	4.68753e-11
ENSG00000223923.2	TNS1-AS1	3.10384	0.589889	0.204737	2.88121	0.00396152	0.00676565
ENSG00000223927.1	NA	0.216182	-0.397918	0.4104	-0.969585	0.332253	0.401621
ENSG00000223928.1	NA	1.81039	0.935625	0.210707	4.4404	8.97907e-06	1.9906e-05
ENSG00000223930.9	LOC105374235	3.91072	1.53768	0.199927	7.69119	1.4577e-14	5.59977e-14
ENSG00000223932.6	GPANK1	26.425	0.211765	0.14622	1.44826	0.147544	0.195896
ENSG00000223933.1	NA	0.011327	-0.0402345	2.89726	-0.0138871	0.98892	NA
ENSG00000223935.3	NA	32.2151	-0.246845	0.0904861	-2.72799	0.00637216	0.0106097
ENSG00000223940.1	KRT8P8	0.00749027	-0.159464	2.89726	-0.0550397	0.956107	NA
ENSG00000223941.5	LINC01014	0.123586	0.293619	1.4242	0.206164	0.836663	NA
ENSG00000223942.2	NA	0.359386	-1.02604	0.530824	-1.93291	0.0532471	0.0772068
ENSG00000223944.3	NA	0.108276	0.150544	0.94689	0.158987	0.873679	NA
ENSG00000223947.1	NA	2.43059	0.52743	0.190316	2.77135	0.00558252	0.00936894
ENSG00000223949.8	ROR1-AS1	2.27109	2.5983	0.314518	8.2612	1.4422e-16	6.14756e-16
ENSG00000223952.3	TNF	10.2869	-0.0138403	0.120571	-0.11479	0.908612	0.928561
ENSG00000223953.6	C1QTNF5	378.362	1.79537	0.0902148	19.901	3.98731e-88	1.82023e-86
ENSG00000223956.5	LINC01767	0.384227	0.384541	0.455044	0.845063	0.398075	0.469611
ENSG00000223957.6	NEU1	142.611	0.960464	0.06634	14.4779	1.67137e-47	2.3531e-46
ENSG00000223959.11	NA	506.126	0.235542	0.0377444	6.24045	4.36303e-10	1.30609e-09
ENSG00000223960.9	CHROMR	552.96	1.19666	0.0612035	19.5521	3.95871e-85	1.65973e-83
ENSG00000223963.2	THAP12P8	0.128564	-0.517149	0.807037	-0.6408	0.521653	NA
ENSG00000223965.2	NA	0.00883461	-0.159464	2.89726	-0.0550397	0.956107	NA
ENSG00000223966.1	NA	0.0207482	-0.135618	2.89726	-0.0468092	0.962665	NA
ENSG00000223969.7	LOC124906608	6.22404	1.63781	0.161593	10.1354	3.84763e-24	2.31326e-23
ENSG00000223972.6	NA	0.0118175	-0.0402345	2.89726	-0.0138871	0.98892	NA
ENSG00000223973.2	NA	0.0670813	0.198234	1.53209	0.129388	0.89705	NA
ENSG00000223974.1	BNIP3P42	0.00905844	-0.0640805	2.89726	-0.0221176	0.982354	NA
ENSG00000223975.1	NA	0.0452109	-0.0879206	1.80749	-0.0486425	0.961204	NA
ENSG00000223976.1	NA	0.499259	1.44271	0.440513	3.27506	0.00105639	0.00192641
ENSG00000223977.1	LOC112268410	0.00773776	-0.0640805	2.89726	-0.0221176	0.982354	NA
ENSG00000223979.2	SMCR2	0.327382	0.773833	0.407713	1.89799	0.057698	0.0830872
ENSG00000223980.10	HLA-A	669.113	0.866148	0.372789	2.32343	0.020156	0.0312285
ENSG00000223982.3	NA	0.014943	-0.0163885	2.89726	-0.00565656	0.995487	NA
ENSG00000223984.1	NA	0.372911	0.126698	0.325622	0.389097	0.697204	0.750437
ENSG00000223985.2	LINC01874	0.0118262	-0.0402345	2.89726	-0.0138871	0.98892	NA
ENSG00000223986.1	NA	0.0234012	-0.0163884	2.89726	-0.00565653	0.995487	NA
ENSG00000223987.1	RPL26P28	0.365877	1.69908	0.540021	3.14631	0.00165343	0.00295353
ENSG00000223989.1	NA	0.0357831	0.0551526	2.43954	0.0226078	0.981963	NA
ENSG00000223991.1	TANAR	0.195373	-0.254841	0.773868	-0.329308	0.741923	0.789796
ENSG00000223993.2	LINC02647	0.00754812	-0.0640805	2.89726	-0.0221176	0.982354	NA
ENSG00000223995.2	RPL32P35	0.153422	-0.111764	0.684564	-0.163263	0.870312	NA
ENSG00000223999.1	NA	0.00886791	-0.0640805	2.89726	-0.0221176	0.982354	NA
ENSG00000224000.1	NA	0.340847	-1.01188	0.374382	-2.7028	0.00687584	0.0113959
ENSG00000224001.2	NA	0.00867395	-0.159464	2.89726	-0.0550397	0.956107	NA
ENSG00000224003.1	NA	42.8318	0.184785	0.078285	2.36042	0.0182544	0.0284457
ENSG00000224004.2	ATP5F1CP1	0.320849	0.102852	0.5611	0.183304	0.854559	0.884494
ENSG00000224006.1	NA	3.43369	0.21295	0.782237	0.272232	0.785444	0.826592
ENSG00000224014.1	NA	0.679134	0.470839	0.309151	1.52301	0.127757	0.172008
ENSG00000224015.1	NA	0.0121329	-0.18331	2.89726	-0.0632702	0.949551	NA
ENSG00000224016.2	NA	0.494355	-0.282077	0.39314	-0.717497	0.473067	0.543764
ENSG00000224017.2	LINC01449	2.42039	3.31366	0.273127	12.1323	7.12313e-34	6.24559e-33
ENSG00000224019.1	RPL21P32	6.22026	-0.465647	0.109197	-4.2643	2.00533e-05	4.32589e-05
ENSG00000224020.3	MIR181A2HG	6.82717	1.26509	0.148621	8.51215	1.70742e-17	7.644e-17
ENSG00000224023.10	EDRF1-DT	25.6485	-0.751039	0.0966558	-7.77024	7.83378e-15	3.05002e-14
ENSG00000224025.2	LOC347097	0.156011	-0.32638	0.731948	-0.445905	0.655666	NA
ENSG00000224027.1	NA	0.00803703	-0.0640805	2.89726	-0.0221176	0.982354	NA
ENSG00000224028.1	NA	0.0307202	0.0789955	2.89726	0.0272656	0.978248	NA
ENSG00000224029.1	NA	4.05086	-0.232845	0.130542	-1.78369	0.0744748	0.105226
ENSG00000224031.1	NA	0.57177	0.193345	0.285239	0.677834	0.497877	0.567716
ENSG00000224032.9	NA	300.707	-0.559281	0.0514033	-10.8803	1.43165e-27	9.95633e-27
ENSG00000224034.1	LINC02561	9.75885	3.59725	0.261807	13.7401	5.84062e-43	7.07554e-42
ENSG00000224035.1	NA	0.0120905	-0.135618	2.89726	-0.0468092	0.962665	NA
ENSG00000224039.1	NA	0.305111	1.12952	0.470352	2.40144	0.0163308	0.0256405
ENSG00000224040.1	NA	0.0586626	-0.0640732	1.43936	-0.0445151	0.964494	NA
ENSG00000224041.3	IGKV3D-15	1.12038	1.00285	0.488304	2.05374	0.0400013	0.0592293
ENSG00000224042.2	MTND4P6	0.0079833	-0.0640805	2.89726	-0.0221176	0.982354	NA
ENSG00000224043.9	NA	50.8797	0.322942	0.0775976	4.16175	3.15817e-05	6.68907e-05
ENSG00000224046.3	DMTF1-AS1	5.90257	1.06262	0.159321	6.6697	2.56334e-11	8.23418e-11
ENSG00000224048.6	LINC02612	0.489099	0.611038	0.433538	1.40942	0.158711	0.209181
ENSG00000224049.1	NA	0.0641376	0.126696	1.4377	0.0881241	0.929778	NA
ENSG00000224051.7	CPTP	1001.36	-0.693382	0.074002	-9.36978	7.26842e-21	3.79769e-20
ENSG00000224054.1	NA	0.00786218	-0.0640805	2.89726	-0.0221176	0.982354	NA
ENSG00000224055.1	GAPDHP55	0.00898132	-0.0640805	2.89726	-0.0221176	0.982354	NA
ENSG00000224056.1	NA	0.125109	0.460545	0.724891	0.635329	0.525214	NA
ENSG00000224057.2	EGFR-AS1	0.347207	0.996787	0.765166	1.30271	0.192675	0.248798
ENSG00000224059.1	NA	0.0558368	0.126693	2.12938	0.0594976	0.952556	NA
ENSG00000224060.4	NA	0.0926677	0.341309	1.90182	0.179464	0.857573	NA
ENSG00000224062.4	TUBB4BP5	0.117253	0.365159	1.08729	0.335844	0.736989	NA
ENSG00000224063.6	NA	34.2105	-0.83588	0.197444	-4.2335	2.30082e-05	4.93893e-05
ENSG00000224064.1	RPL32P6	0.948254	-0.962346	0.272887	-3.52653	0.000421041	0.000802513
ENSG00000224066.1	NA	21.8521	-0.49673	0.0790754	-6.28173	3.34834e-10	1.0079e-09
ENSG00000224067.2	NA	1.3832	1.04841	0.225514	4.64897	3.33593e-06	7.65525e-06
ENSG00000224069.1	NA	0.158739	-0.350226	0.660927	-0.529901	0.596181	NA
ENSG00000224072.1	VEZTP1	0.560229	-0.297286	0.284045	-1.04662	0.295276	0.36265
ENSG00000224074.3	LINC00691	0.117924	0.150543	1.04265	0.144385	0.885196	NA
ENSG00000224075.2	TTTY22	0.0155116	-0.0640804	2.89726	-0.0221176	0.982354	NA
ENSG00000224076.5	NA	0.0126811	-0.135618	2.89726	-0.0468092	0.962665	NA
ENSG00000224078.15	NA	3683.57	-0.757162	0.0920187	-8.22835	1.89817e-16	8.04882e-16
ENSG00000224079.1	NA	1.99798	0.546253	0.24308	2.24721	0.0246265	0.0377016
ENSG00000224080.1	NA	17.2191	-1.11665	0.076379	-14.6199	2.09832e-48	3.03511e-47
ENSG00000224081.10	NA	48.8772	0.96108	0.112426	8.54858	1.24613e-17	5.61985e-17
ENSG00000224082.1	NA	0.767941	2.66075	0.717895	3.70632	0.000210291	0.000413483
ENSG00000224083.1	MTCO1P11	50.7336	-0.633156	0.0782144	-8.09513	5.72033e-16	2.35751e-15
ENSG00000224086.6	NA	57.3262	-0.369163	0.0826925	-4.46429	8.03347e-06	1.78763e-05
ENSG00000224090.1	LOC100129175	0.906881	-2.48812	0.318099	-7.82184	5.20574e-15	2.0444e-14
ENSG00000224091.3	NA	0.00914974	-0.159464	2.89726	-0.0550397	0.956107	NA
ENSG00000224092.1	NA	0.0169474	-0.111772	2.89726	-0.0385787	0.969226	NA
ENSG00000224093.7	NA	11.0907	-0.603428	0.142084	-4.24699	2.16658e-05	4.66157e-05
ENSG00000224094.1	NA	3.28863	-0.357351	0.131666	-2.71408	0.0066461	0.0110358
ENSG00000224095.1	LINC01935	0.0210436	0.0313035	2.89726	0.0108045	0.991379	NA
ENSG00000224096.5	HCG25	0.576888	0.0305952	0.258936	0.118157	0.905943	0.926476
ENSG00000224097.5	NA	4.56657	-0.634476	0.140969	-4.50083	6.76901e-06	1.5145e-05
ENSG00000224098.1	NA	0.605469	-0.948195	0.280036	-3.38597	0.000709267	0.00131992
ENSG00000224099.2	NA	0.150001	0.579773	1.43083	0.405201	0.68533	NA
ENSG00000224100.1	NA	0.0205309	-0.0402344	2.89726	-0.0138871	0.98892	NA
ENSG00000224103.7	HLA-DPA1	787.886	0.183891	0.186309	0.98702	0.323633	0.392586
ENSG00000224105.2	C6orf15	0.928612	1.26757	0.49664	2.55229	0.0107017	0.0172922
ENSG00000224107.5	ETDB	0.00809598	-0.111772	2.89726	-0.0385787	0.969226	NA
ENSG00000224109.4	CENPVL3	0.519122	2.0139	0.771096	2.61174	0.00900831	0.0147097
ENSG00000224114.1	RPS14P1	3.46121	-0.581735	0.27995	-2.07799	0.0377099	0.0560482
ENSG00000224116.7	INHBA-AS1	3.20728	1.31625	0.205971	6.39045	1.65397e-10	5.0661e-10
ENSG00000224117.1	NA	0.0754686	-0.302534	1.20021	-0.252068	0.800989	NA
ENSG00000224120.9	C6orf136	23.2916	0.0743459	0.0750722	0.990326	0.322015	0.390985
ENSG00000224124.3	NA	0.130961	-0.040226	1.08652	-0.0370228	0.970467	NA
ENSG00000224126.2	NA	2.73153	1.48037	0.166502	8.89096	6.05826e-19	2.90002e-18
ENSG00000224127.1	NA	0.158015	-0.350226	0.639021	-0.548066	0.583647	NA
ENSG00000224132.2	NA	0.0538976	0.0074644	1.65809	0.00450181	0.996408	NA
ENSG00000224133.5	HCG20	0.0432975	-0.0402279	1.67581	-0.024005	0.980849	NA
ENSG00000224137.2	LINC01857	5.82628	0.490513	0.228994	2.14203	0.0321907	0.0483591
ENSG00000224140.2	NA	1.77074	-1.95117	0.286153	-6.81864	9.19066e-12	3.02801e-11
ENSG00000224141.6	MIR548XHG	12.694	8.36584	0.795428	10.5174	7.18228e-26	4.65045e-25
ENSG00000224142.1	NA	3.15591	-0.123545	0.146298	-0.844477	0.398403	0.469901
ENSG00000224143.10	EHMT2	307.438	0.118784	0.0792593	1.49867	0.133959	0.179507
ENSG00000224144.1	NA	0.0715956	-0.111769	2.32109	-0.0481535	0.961594	NA
ENSG00000224145.8	TRIM15	0.466292	2.10427	0.682703	3.08226	0.00205434	0.00363334
ENSG00000224149.1	NA	1.42659	-0.619606	0.333148	-1.85985	0.0629065	0.0899709
ENSG00000224152.3	BAZ2B-AS1	43.1941	-0.450985	0.0731468	-6.16548	7.02712e-10	2.07905e-09
ENSG00000224153.3	LINC02054	0.403502	0.312739	0.389323	0.80329	0.421807	0.493244
ENSG00000224155.2	NA	0.251939	-0.183302	0.443139	-0.413645	0.679134	0.734654
ENSG00000224156.10	TUBB	2.52837	2.31844	0.840629	2.75798	0.00581595	0.00973729
ENSG00000224163.4	LOC392787	2.10924	-1.17188	0.301178	-3.89098	9.98399e-05	0.000202627
ENSG00000224164.2	LINC02828	0.44946	1.28311	0.341955	3.75228	0.000175233	0.000347332
ENSG00000224165.8	DNAJC27-AS1	14.6902	-1.13816	0.114713	-9.9218	3.34677e-23	1.93181e-22
ENSG00000224167.3	NA	4.11725	2.47669	0.221707	11.171	5.65227e-29	4.1263e-28
ENSG00000224168.9	TRIM31	1.63469	1.47112	0.396699	3.70841	0.000208564	0.000410234
ENSG00000224172.1	NA	0.0119052	-0.0879264	2.89726	-0.0303481	0.975789	NA
ENSG00000224173.2	LINC02831	0.031707	0.0313064	2.46382	0.0127065	0.989862	NA
ENSG00000224174.2	NA	0.190103	-0.278687	0.691868	-0.402804	0.687093	0.741411
ENSG00000224177.8	LINC00570	0.228554	-0.302533	0.505157	-0.598889	0.549247	0.616658
ENSG00000224180.8	CCHCR1	66.5857	0.518285	0.200937	2.57934	0.00989907	0.0160642
ENSG00000224183.1	NA	5.3887	-0.257125	0.142194	-1.80827	0.0705644	0.100106
ENSG00000224184.7	MIR3681HG	3.02066	1.05514	0.29864	3.53315	0.00041064	0.000783867
ENSG00000224185.1	NA	26.8299	-2.08232	0.17963	-11.5923	4.51108e-31	3.56046e-30
ENSG00000224186.8	PITX1-AS1	176.825	-1.85334	0.132535	-13.9838	1.95755e-44	2.50133e-43
ENSG00000224187.1	NA	0.230821	-0.540995	0.925459	-0.58457	0.558837	0.625671
ENSG00000224189.8	HAGLR	100.058	1.64338	0.126867	12.9536	2.24334e-38	2.31311e-37
ENSG00000224190.2	LINC02667	0.167692	-0.898688	0.70671	-1.27165	0.203497	0.261035
ENSG00000224194.1	NA	0.0201365	-0.0402344	2.89726	-0.0138871	0.98892	NA
ENSG00000224195.1	NA	0.0524388	-0.0879206	1.79272	-0.0490432	0.960885	NA
ENSG00000224200.2	FKBPL	13.5824	-0.308307	0.805338	-0.38283	0.701846	0.754804
ENSG00000224204.1	PHEX-AS1	0.366462	-0.49338	0.506759	-0.9736	0.330255	0.399599
ENSG00000224205.2	NA	0.0084667	-0.159464	2.89726	-0.0550397	0.956107	NA
ENSG00000224208.1	NA	0.172606	0.555929	0.799129	0.695669	0.486636	0.556837
ENSG00000224209.8	LINC00466	1.72624	1.46947	0.32385	4.5375	5.6926e-06	1.28075e-05
ENSG00000224212.4	TAP1	137.979	0.933296	0.273363	3.41413	0.000639865	0.00119662
ENSG00000224215.1	C10orf67-AS1	0.762366	0.32227	0.299653	1.07548	0.28216	0.348254
ENSG00000224216.1	NA	4.39573	0.172185	0.193632	0.889238	0.373875	0.444881
ENSG00000224217.1	NA	0.41245	-0.302658	0.34676	-0.872818	0.382762	0.454215
ENSG00000224220.1	NA	0.547728	0.374504	0.36297	1.03178	0.302177	0.370005
ENSG00000224221.1	RPS6P8	1.282	0.758833	0.301738	2.51488	0.0119074	0.0191008
ENSG00000224222.2	NA	0.857747	0.789914	0.306635	2.57608	0.00999287	0.0162019
ENSG00000224223.1	VSTM2A-OT1	0.0651309	-0.0640749	1.92787	-0.033236	0.973486	NA
ENSG00000224224.1	NA	0.122112	-0.278687	0.946042	-0.294582	0.768313	NA
ENSG00000224227.4	OR2L1P	1.34158	-0.438622	0.319914	-1.37106	0.170356	0.222861
ENSG00000224228.2	NA	0.126148	-0.0402255	0.838914	-0.0479495	0.961757	NA
ENSG00000224231.2	NA	0.0564882	-0.0163807	1.35511	-0.0120881	0.990355	NA
ENSG00000224232.1	NA	5.5784	-0.641856	0.128476	-4.99593	5.85537e-07	1.42787e-06
ENSG00000224233.1	OR2J4P	0.0851107	0.317465	1.43039	0.221943	0.824358	NA
ENSG00000224236.3	MRRFP1	1.64619	0.0284109	0.340953	0.0833278	0.933591	0.948481
ENSG00000224237.1	NA	0.024849	-0.207154	2.51524	-0.0823596	0.934361	NA
ENSG00000224238.2	NA	4.29211	-0.538274	0.172041	-3.12875	0.00175551	0.00312751
ENSG00000224239.1	NA	2.24632	-0.18442	0.217648	-0.847332	0.39681	0.468338
ENSG00000224240.1	NA	0.00788039	-0.159464	2.89726	-0.0550397	0.956107	NA
ENSG00000224243.2	SOX1-OT	0.912363	-0.816828	0.325589	-2.50877	0.0121154	0.0194082
ENSG00000224246.2	SFTA2	6.26532	-5.70665	0.706405	-8.07844	6.56e-16	2.69509e-15
ENSG00000224247.1	NA	0.076843	0.341309	1.91501	0.178228	0.858544	NA
ENSG00000224251.6	NA	0.455331	0.771567	0.405868	1.90103	0.0572982	0.0825708
ENSG00000224254.2	MTCO1P39	0.181897	-0.421764	0.648259	-0.650611	0.515298	0.584653
ENSG00000224255.2	PDCL3P6	12.2522	0.373273	0.098289	3.79771	0.00014604	0.000291582
ENSG00000224259.9	LINC01133	130.645	0.0845015	0.153455	0.550661	0.581866	0.647242
ENSG00000224260.6	NA	6.09916	-1.28053	0.192339	-6.65765	2.78237e-11	8.91743e-11
ENSG00000224261.2	RPSAP18	4.2273	-0.820341	0.138878	-5.90692	3.48573e-09	9.90303e-09
ENSG00000224264.9	VARS1	146.7	0.0538136	0.220193	0.244393	0.806927	0.844503
ENSG00000224269.1	NA	0.263381	-0.827149	0.560091	-1.47681	0.139726	0.186532
ENSG00000224271.8	EPIC1	503.799	3.6457	0.194583	18.736	2.51965e-78	8.86353e-77
ENSG00000224272.2	LOC124905349	0.21505	0.627468	0.738831	0.849271	0.39573	0.467372
ENSG00000224273.2	NA	1.07665	0.909394	0.264078	3.44366	0.000573893	0.00107945
ENSG00000224276.1	ARHGEF2-AS1	0.00829326	-0.111772	2.89726	-0.0385787	0.969226	NA
ENSG00000224280.1	LOC317727	1.54813	0.382201	0.22404	1.70595	0.0880177	0.122782
ENSG00000224281.6	SLC25A5-AS1	23.2305	0.291724	0.0840955	3.46896	0.000522468	0.00098698
ENSG00000224282.3	RPL9P17	0.0204069	-0.0879263	2.89726	-0.0303481	0.975789	NA
ENSG00000224286.6	LINC01142	0.739993	2.3669	0.349656	6.76921	1.29488e-11	4.23063e-11
ENSG00000224287.2	NA	64.3147	1.54611	0.15186	10.1811	2.40721e-24	1.45916e-23
ENSG00000224289.1	NA	0.0316029	0.0313078	2.21465	0.0141367	0.988721	NA
ENSG00000224290.7	APOM	2.18479	-0.447952	0.13144	-3.40802	0.000654359	0.00122199
ENSG00000224292.1	PORCN-DT	1.71832	0.281474	0.186356	1.51041	0.130939	0.175869
ENSG00000224294.1	PINCR	0.0889004	0.174387	1.76193	0.0989751	0.921158	NA
ENSG00000224295.3	NA	4.55861	-0.809107	0.136475	-5.92861	3.05506e-09	8.70616e-09
ENSG00000224299.1	MTATP6P16	0.0174569	-0.207156	2.89726	-0.0715007	0.942999	NA
ENSG00000224302.1	NA	0.347444	-0.326379	0.416801	-0.783058	0.433593	0.504922
ENSG00000224305.9	HLA-DQB2	4.05323	-0.909052	0.877269	-1.03623	0.300095	0.367788
ENSG00000224307.4	NA	36.9911	-1.3969	0.0928679	-15.0418	3.90515e-51	6.18497e-50
ENSG00000224308.1	LINC01527	2.4667	1.60259	0.285767	5.60802	2.0465e-08	5.53894e-08
ENSG00000224309.8	NA	0.0109477	-0.0402345	2.89726	-0.0138871	0.98892	NA
ENSG00000224310.1	LINC01567	0.0425793	0.150537	2.40683	0.0625458	0.950128	NA
ENSG00000224313.6	DXO	25.7924	0.245433	0.117982	2.08026	0.0375015	0.0557537
ENSG00000224314.1	TCERG1P1	0.0122734	-0.0879264	2.89726	-0.0303481	0.975789	NA
ENSG00000224315.2	RPL7P7	32.5942	-0.00268879	0.0685887	-0.0392017	0.96873	0.976019
ENSG00000224316.1	GTF2IP5	0.100103	0.0790052	0.903661	0.087428	0.930331	NA
ENSG00000224318.6	CHL1-AS2	1.21614	0.272353	0.279219	0.97541	0.329357	0.398614
ENSG00000224320.9	HLA-A	1037.01	1.212	0.331555	3.6555	0.000256685	0.000500049
ENSG00000224321.1	NA	2.28985	-0.0504674	0.155388	-0.324784	0.745345	0.792729
ENSG00000224322.2	NA	0.0957893	0.0790025	1.75301	0.0450668	0.964054	NA
ENSG00000224323.2	NA	0.0783002	0.00746613	1.13808	0.00656028	0.994766	NA
ENSG00000224324.1	NA	1.09788	0.985713	0.259675	3.79594	0.000147083	0.000293603
ENSG00000224326.1	NA	0.0340074	-0.111768	2.20176	-0.0507633	0.959514	NA
ENSG00000224330.2	NA	0.421714	-2.03153	0.915329	-2.21945	0.0264561	0.0402903
ENSG00000224331.2	NA	9.45101	-0.881052	0.110864	-7.94712	1.90902e-15	7.65762e-15
ENSG00000224334.1	NA	0.00833705	-0.111772	2.89726	-0.0385787	0.969226	NA
ENSG00000224337.1	NA	0.0233861	-0.231002	2.89726	-0.0797312	0.936451	NA
ENSG00000224338.2	MTCYBP45	0.00898132	-0.0640805	2.89726	-0.0221176	0.982354	NA
ENSG00000224339.1	NA	0.268701	1.31693	1.01364	1.29921	0.193872	0.25008
ENSG00000224340.1	RPL21P21	0.0162072	-0.0163885	2.89726	-0.00565656	0.995487	NA
ENSG00000224346.1	BICD1P1	0.224395	-0.0163788	0.507825	-0.0322529	0.97427	0.980199
ENSG00000224348.2	RPL36P6	0.0350791	-0.254846	2.44134	-0.104388	0.916862	NA
ENSG00000224349.2	FAM135A-AS1	0.291756	0.508238	0.39946	1.27231	0.203263	0.260778
ENSG00000224353.2	ACE3P	0.0166553	-0.207156	2.89726	-0.0715007	0.942999	NA
ENSG00000224356.5	NA	23.9814	-0.0674874	0.114023	-0.591875	0.553934	0.621059
ENSG00000224358.1	NA	19.1882	0.568443	0.110708	5.13461	2.82724e-07	7.06057e-07
ENSG00000224360.1	NA	0.132332	-0.254843	1.73491	-0.146891	0.883218	NA
ENSG00000224361.1	NA	0.423391	-1.2119	0.361382	-3.35352	0.000797912	0.00147564
ENSG00000224363.2	NA	0.276165	-0.326379	0.43053	-0.758087	0.448399	0.519713
ENSG00000224366.1	NA	0.0414887	-0.159459	1.81521	-0.0878462	0.929999	NA
ENSG00000224367.6	NA	1.12389	2.40085	0.297139	8.0799	6.48211e-16	2.66395e-15
ENSG00000224371.6	NA	0.0870282	-0.230996	1.26923	-0.181997	0.855585	NA
ENSG00000224373.3	IGHV4-59	52.2995	0.822967	0.218604	3.76464	0.000166789	0.000331148
ENSG00000224376.3	NA	10.6707	0.581038	0.109768	5.29331	1.20122e-07	3.08203e-07
ENSG00000224378.9	MICB	0.868423	1.29969	0.983212	1.32188	0.186208	0.241341
ENSG00000224379.6	TCF19	0.998201	0.0228335	1.01317	0.0225368	0.98202	0.986013
ENSG00000224382.2	LINC00703	0.0709842	0.222081	1.27062	0.174782	0.861251	NA
ENSG00000224383.8	PRR29	12.7085	0.962988	0.156449	6.1553	7.49352e-10	2.21179e-09
ENSG00000224388.1	NA	0.699523	-0.501176	0.281212	-1.7822	0.0747159	0.105547
ENSG00000224389.9	C4B	521.94	1.48465	0.199754	7.43239	1.06654e-13	3.91064e-13
ENSG00000224391.1	NA	0.0949616	0.365159	1.13835	0.32078	0.748377	NA
ENSG00000224393.6	MPIG6B	5.76265	-1.40835	0.162568	-8.66314	4.58948e-18	2.11416e-17
ENSG00000224396.1	METTL15P3	0.127263	0.126698	0.948493	0.133578	0.893737	NA
ENSG00000224397.9	PELATON	108.516	2.32081	0.122185	18.9942	1.90399e-80	7.07751e-79
ENSG00000224398.7	CSNK2B	316.369	0.223558	0.26511	0.843265	0.39908	0.470539
ENSG00000224399.11	SLC39A7	291.716	0.822705	0.0517021	15.9124	5.19716e-57	9.86837e-56
ENSG00000224401.2	RPL7P57	0.0839932	0.150543	1.03308	0.145722	0.88414	NA
ENSG00000224402.2	OR6D1P	1.0174	2.80473	0.382014	7.34195	2.10503e-13	7.60769e-13
ENSG00000224403.1	NA	1.34731	1.09739	0.25074	4.37659	1.2055e-05	2.64353e-05
ENSG00000224404.2	NA	0.0080252	-0.111772	2.89726	-0.0385787	0.969226	NA
ENSG00000224405.1	LINC00572	0.0174813	-0.207156	2.89726	-0.0715007	0.942999	NA
ENSG00000224406.6	LINC02052	0.0325433	-0.0640764	2.20947	-0.0290008	0.976864	NA
ENSG00000224407.1	NA	0.102358	-0.135611	1.03159	-0.131458	0.895413	NA
ENSG00000224409.1	NA	1.20883	0.743966	0.260655	2.85422	0.00431428	0.00734242
ENSG00000224411.3	NA	10.302	1.35486	0.110323	12.2808	1.14839e-34	1.03385e-33
ENSG00000224413.1	NA	2.16197	0.156654	0.206032	0.760338	0.447053	0.518309
ENSG00000224414.1	LOC100533848	0.0919165	-0.254841	1.0303	-0.247346	0.80464	NA
ENSG00000224415.1	NA	4.00627	1.68287	0.140942	11.9402	7.30888e-33	6.17908e-32
ENSG00000224416.2	NA	0.0653902	-0.0640735	1.53261	-0.0418068	0.966653	NA
ENSG00000224417.2	NA	0.421552	1.13715	0.527315	2.15649	0.0310458	0.0467722
ENSG00000224418.1	NA	10.0984	-0.259488	0.0965718	-2.68699	0.00720986	0.011924
ENSG00000224419.1	KRT18P27	0.0136313	-0.135618	2.89726	-0.0468092	0.962665	NA
ENSG00000224420.4	ADM5	25.3558	-0.489894	0.105055	-4.6632	3.11328e-06	7.15989e-06
ENSG00000224424.8	PRKAR2A-AS1	23.5891	-0.0264552	0.0854078	-0.309752	0.75675	0.802256
ENSG00000224425.2	NA	0.0991551	0.00746652	0.990153	0.00754077	0.993983	NA
ENSG00000224426.1	NA	0.134144	0.0551591	0.872939	0.0631878	0.949617	NA
ENSG00000224429.10	LINC00539	8.57521	-0.16392	0.12164	-1.34759	0.17779	0.231591
ENSG00000224430.2	NA	80.4453	-0.446461	0.0842994	-5.29614	1.18276e-07	3.03753e-07
ENSG00000224431.1	NA	0.00847029	-0.159464	2.89726	-0.0550397	0.956107	NA
ENSG00000224435.2	NA	0.141015	0.675156	1.62536	0.41539	0.677857	NA
ENSG00000224437.2	PIGUP1	0.0950685	0.00746661	0.942114	0.00792537	0.993677	NA
ENSG00000224439.2	RPSAP10	0.0123235	-0.0879264	2.89726	-0.0303481	0.975789	NA
ENSG00000224440.2	CXorf51A	0.0112019	-0.0402345	2.89726	-0.0138871	0.98892	NA
ENSG00000224442.1	NA	9.12098	-0.595063	0.113127	-5.26013	1.43951e-07	3.67309e-07
ENSG00000224443.1	NME2P2	0.0211835	-0.0879263	2.8946	-0.030376	0.975767	NA
ENSG00000224444.1	NA	0.087635	-0.564842	0.941671	-0.599829	0.54862	NA
ENSG00000224445.3	LINC01708	0.164818	-0.0640713	0.584357	-0.109644	0.912692	NA
ENSG00000224447.1	NA	0.00797214	-0.0640805	2.89726	-0.0221176	0.982354	NA
ENSG00000224448.1	NA	0.00820398	-0.111772	2.89726	-0.0385787	0.969226	NA
ENSG00000224451.2	ATP5PBP1	8.03168	-0.175321	0.101773	-1.72266	0.0849507	0.118822
ENSG00000224452.1	NA	0.207621	-0.326379	0.552752	-0.590462	0.554881	0.622028
ENSG00000224455.9	VPS52	367.321	-0.43193	0.167248	-2.58257	0.00980669	0.0159251
ENSG00000224458.4	NA	0.0216594	-0.135618	2.89726	-0.0468092	0.962665	NA
ENSG00000224459.2	SLC25A34-AS1	0.293321	-0.0640711	0.373836	-0.171388	0.863919	0.892142
ENSG00000224462.2	C4BPAP1	0.0854055	0.293618	1.63145	0.179973	0.857173	NA
ENSG00000224464.2	PGAM1P6	29.4141	-0.280491	0.0583946	-4.80338	1.56009e-06	3.67797e-06
ENSG00000224465.1	NA	0.0254159	-0.254848	2.84091	-0.0897063	0.928521	NA
ENSG00000224466.1	NA	0.222697	-0.397918	0.499239	-0.797048	0.425423	0.496839
ENSG00000224467.1	NA	0.0827891	0.174387	1.76375	0.0988726	0.921239	NA
ENSG00000224470.9	ATXN1L	1887.43	0.130514	0.0315897	4.13155	3.60328e-05	7.60009e-05
ENSG00000224471.2	NA	3.81832	0.329519	0.136646	2.41149	0.0158877	0.0249953
ENSG00000224472.6	TCF19	139.083	0.45957	0.195232	2.35397	0.0185741	0.0289226
ENSG00000224473.1	CCND3P1	0.396594	-0.350274	0.357618	-0.979465	0.32735	0.396526
ENSG00000224475.1	RPL7AP40	0.0751878	0.317463	1.77282	0.179072	0.857881	NA
ENSG00000224478.3	NA	0.454469	-0.81819	0.342605	-2.38814	0.0169339	0.0265183
ENSG00000224479.6	NA	4.71146	-1.32598	0.129834	-10.2129	1.73586e-24	1.05869e-23
ENSG00000224481.4	LOC124904403	0.202006	0.198237	0.568815	0.348508	0.727458	0.777009
ENSG00000224490.5	NA	0.00790041	-0.0640805	2.89726	-0.0221176	0.982354	NA
ENSG00000224494.1	HNRNPA3P14	0.312949	-1.67011	0.45342	-3.68336	0.000230178	0.000450836
ENSG00000224496.7	TRIM40	0.0393137	0.0790012	1.98512	0.0397966	0.968255	NA
ENSG00000224501.5	HSPA1B	393.789	0.603111	0.240067	2.51226	0.011996	0.019234
ENSG00000224504.2	LOC101929662	0.0075438	-0.0640805	2.89726	-0.0221176	0.982354	NA
ENSG00000224505.4	NA	188.441	-0.518667	0.0548849	-9.45008	3.38585e-21	1.79398e-20
ENSG00000224506.3	LINC02523	0.116683	-0.0402257	0.94753	-0.0424532	0.966137	NA
ENSG00000224507.1	HCG23	0.0454287	-0.183304	1.55494	-0.117885	0.906159	NA
ENSG00000224509.4	MRPS9-AS2	0.808337	0.700396	0.303975	2.30413	0.0212155	0.0327792
ENSG00000224511.2	LINC00365	6.70968	1.12606	0.205872	5.46974	4.50698e-08	1.19085e-07
ENSG00000224514.3	LINC00620	0.0113362	-0.0402345	2.89726	-0.0138871	0.98892	NA
ENSG00000224516.5	ECEL1P2	0.0389634	0.0789987	2.42512	0.0325752	0.974013	NA
ENSG00000224520.2	KRT8P45	0.808429	1.37248	0.311318	4.40862	1.04032e-05	2.29468e-05
ENSG00000224521.2	LOC105373277	1.08541	-3.09774	0.440368	-7.03444	2.00064e-12	6.85884e-12
ENSG00000224523.1	NA	0.0627428	-0.183304	1.3498	-0.135801	0.891979	NA
ENSG00000224525.2	NA	0.0881498	0.245925	1.75626	0.140027	0.888638	NA
ENSG00000224526.1	NA	1.91714	0.976703	0.445502	2.19236	0.0283532	0.0429488
ENSG00000224530.1	PPIAP10	10.6929	-0.0749035	0.116787	-0.64137	0.521282	0.590369
ENSG00000224531.6	SMIM13	390.908	0.397173	0.0476846	8.32919	8.14006e-17	3.51792e-16
ENSG00000224532.2	LOC105374901	2.23832	-2.39382	0.206587	-11.5875	4.76925e-31	3.75954e-30
ENSG00000224533.4	TMLHE-AS1	9.34185	0.645229	0.131139	4.92018	8.64644e-07	2.07811e-06
ENSG00000224535.2	LINC02771	0.0268268	0.0551522	2.49954	0.0220649	0.982396	NA
ENSG00000224536.2	CSRP1-AS1	39.753	0.342011	0.0768229	4.45194	8.50962e-06	1.89038e-05
ENSG00000224540.1	NA	0.125166	0.532079	1.62967	0.326495	0.74405	NA
ENSG00000224541.1	NA	0.0347182	0.00746286	2.0004	0.00373068	0.997023	NA
ENSG00000224542.7	TRIM31	0.46453	1.79647	0.734283	2.44657	0.0144223	0.0228325
ENSG00000224543.4	NA	0.229452	0.102852	0.455573	0.225764	0.821385	0.856781
ENSG00000224544.2	PSORS1C2	2.7141	-0.228449	0.456924	-0.499973	0.617094	0.679
ENSG00000224545.1	RPL31P36	0.220756	0.079006	0.45332	0.174283	0.861643	0.890179
ENSG00000224546.2	EIF4BP3	3.39447	-0.388928	0.126606	-3.07195	0.00212668	0.00375482
ENSG00000224547.1	NA	0.153131	0.269775	0.706895	0.381634	0.702733	NA
ENSG00000224549.1	NA	2.92626	0.059666	0.243505	0.24503	0.806433	0.844126
ENSG00000224550.1	NA	2.60792	-0.073303	0.151603	-0.483518	0.628728	0.68929
ENSG00000224552.9	ABHD16A	16.3817	0.167173	0.138009	1.21132	0.225773	0.286402
ENSG00000224553.1	NA	3.93187	0.0364101	0.130075	0.279916	0.779542	0.821768
ENSG00000224554.2	NA	1.20195	0.601987	0.179119	3.36082	0.000777126	0.00143972
ENSG00000224557.10	HLA-DPB2	0.0339531	-0.0640776	2.44878	-0.0261672	0.979124	NA
ENSG00000224559.2	LINC01087	11.3575	3.78428	0.388977	9.72879	2.27291e-22	1.26751e-21
ENSG00000224564.4	NA	6.49046	0.818534	0.166062	4.9291	8.26107e-07	1.98888e-06
ENSG00000224565.2	NA	0.312975	-1.1821	0.519301	-2.27633	0.0228264	0.0351118
ENSG00000224566.2	NA	7.2127	-0.0972139	0.245235	-0.396412	0.691801	0.745413
ENSG00000224567.2	NA	0.00862965	-0.159464	2.89726	-0.0550397	0.956107	NA
ENSG00000224568.3	LINC01886	1.72607	-1.03187	0.325037	-3.17463	0.0015003	0.00269316
ENSG00000224569.3	C9orf78P2	0.0505539	-0.064074	1.66202	-0.0385518	0.969248	NA
ENSG00000224573.1	RPL7AP78	0.0567406	-0.159458	1.35482	-0.117697	0.906308	NA
ENSG00000224574.1	COL18A1-AS2	0.0321301	0.0313089	2.00999	0.0155767	0.987572	NA
ENSG00000224577.4	LINC01117	17.9851	-1.21267	0.122459	-9.9027	4.05166e-23	2.32984e-22
ENSG00000224578.5	HNRNPA1L3	79.7526	0.00152397	0.0464327	0.0328211	0.973817	0.979873
ENSG00000224582.7	LINC01015	0.013363	-0.135618	2.89726	-0.0468092	0.962665	NA
ENSG00000224583.1	NA	0.0715104	0.079004	1.34673	0.0586638	0.95322	NA
ENSG00000224584.2	NA	0.00771235	-0.0640805	2.89726	-0.0221176	0.982354	NA
ENSG00000224587.9	MDC1	24.968	0.716776	0.0916962	7.81685	5.41621e-15	2.12595e-14
ENSG00000224589.1	NA	0.446818	-1.39524	0.581904	-2.39772	0.0164975	0.025883
ENSG00000224592.5	NA	5.43761	-1.22448	0.161924	-7.56211	3.96585e-14	1.4883e-13
ENSG00000224593.1	RPL21P72	36.5732	1.84791	0.12536	14.7409	3.5229e-49	5.2269e-48
ENSG00000224594.2	NA	9.12553	3.1433	0.209671	14.9916	8.33145e-51	1.30594e-49
ENSG00000224595.1	NA	0.223654	-0.350226	0.735729	-0.476025	0.634057	0.693989
ENSG00000224596.9	ZMIZ1-AS1	44.4573	-0.0685485	0.0971264	-0.705766	0.480333	0.550833
ENSG00000224599.1	NA	4.43615	-2.99309	0.390339	-7.66794	1.74785e-14	6.68464e-14
ENSG00000224604.1	NA	3.16317	-0.410213	0.195198	-2.10153	0.0355949	0.0531007
ENSG00000224606.1	TGFA-IT1	1.15424	0.516723	0.249357	2.07223	0.0382443	0.0567914
ENSG00000224607.4	NA	0.183357	0.627467	0.977507	0.641906	0.520934	0.590027
ENSG00000224608.10	HLA-B	2127.94	1.09013	0.269914	4.03881	5.37228e-05	0.000111671
ENSG00000224609.8	HSD52	10.2733	-0.385005	0.0990942	-3.88524	0.000102229	0.00020733
ENSG00000224610.2	LOC105373175	0.565532	0.0538524	0.350244	0.153757	0.877801	0.903338
ENSG00000224613.7	RNPC3-DT	0.366368	-0.732364	0.383777	-1.90831	0.0563514	0.0813358
ENSG00000224614.2	NA	9.94846	0.523932	0.13123	3.99247	6.53884e-05	0.000134786
ENSG00000224616.5	NA	101.855	-0.514568	0.0711752	-7.22959	4.84444e-13	1.71831e-12
ENSG00000224619.6	HCG18	25.1108	-0.181826	0.335232	-0.54239	0.58755	0.652515
ENSG00000224621.1	NA	9.09543	-2.34808	0.133056	-17.6473	1.06765e-69	2.9765e-68
ENSG00000224622.1	OR9R1P	0.370049	1.68016	0.746528	2.25063	0.024409	0.0373928
ENSG00000224625.2	TUBB8P6	0.122677	-0.397918	0.837208	-0.475292	0.634579	NA
ENSG00000224626.1	NA	1.26517	0.112898	0.242393	0.465763	0.641385	0.700559
ENSG00000224628.2	CDK5RAP3P1	0.232095	-0.207148	0.455982	-0.45429	0.64962	0.707785
ENSG00000224630.2	NA	0.00858994	-0.0640805	2.89726	-0.0221176	0.982354	NA
ENSG00000224631.4	RPS27AP16	38.4185	-0.115235	0.0625391	-1.8426	0.0653871	0.0932487
ENSG00000224632.1	NA	0.841635	0.421577	0.296564	1.42154	0.155159	0.205012
ENSG00000224633.1	NA	0.0231908	0.0313037	2.86846	0.010913	0.991293	NA
ENSG00000224634.1	ZNF736P6Y	0.0245188	0.0313035	2.89726	0.0108045	0.991379	NA
ENSG00000224635.2	NA	24.1082	0.0451039	0.120195	0.375256	0.70747	0.759885
ENSG00000224641.5	HCG20	0.0171499	-0.159464	2.89726	-0.0550397	0.956107	NA
ENSG00000224642.2	NA	0.620479	1.72093	0.245621	7.00646	2.4443e-12	8.32955e-12
ENSG00000224647.2	NA	0.0686342	0.10285	1.34705	0.0763519	0.939139	NA
ENSG00000224649.1	NA	0.00823303	-0.111772	2.89726	-0.0385787	0.969226	NA
ENSG00000224650.2	IGHV3-74	50.1755	-0.785724	0.309326	-2.54012	0.0110815	0.0178648
ENSG00000224652.4	LINC00885	82.9984	0.798034	0.173729	4.59356	4.35757e-06	9.90585e-06
ENSG00000224654.2	UBD	11.6409	1.38728	0.718667	1.93035	0.0535635	0.0776272
ENSG00000224655.7	LINC01823	0.202479	0.245929	0.601168	0.409086	0.682477	0.73756
ENSG00000224658.1	NA	0.0318651	0.0789999	2.21318	0.0356951	0.971525	NA
ENSG00000224659.3	GAGE12J	0.238609	0.675158	1.45833	0.462965	0.643389	0.702223
ENSG00000224660.2	SH3BP5-AS1	450.933	-0.61681	0.0512417	-12.0373	2.26314e-33	1.94707e-32
ENSG00000224661.1	NA	0.314819	-0.469456	0.581697	-0.807046	0.41964	0.491141
ENSG00000224666.3	NA	0.0477823	0.0313105	1.66757	0.0187761	0.98502	NA
ENSG00000224667.1	NA	0.097801	0.484389	1.20089	0.403357	0.686686	NA
ENSG00000224668.1	IPO8P1	3.29796	1.15525	0.293956	3.93002	8.4938e-05	0.000173466
ENSG00000224669.1	NA	0.195422	0.699007	0.686972	1.01752	0.308907	0.377127
ENSG00000224670.1	NA	0.125081	0.555926	1.52378	0.364833	0.715236	NA
ENSG00000224672.4	NA	3.39705	-0.210181	0.150626	-1.39538	0.162901	0.21421
ENSG00000224674.1	EIF3EP2	0.055929	0.126695	1.65525	0.0765414	0.938988	NA
ENSG00000224675.1	GALNT13-AS1	0.0986356	0.48439	0.944911	0.51263	0.60821	NA
ENSG00000224678.3	GAPDHP46	0.00793799	-0.0640805	2.89726	-0.0221176	0.982354	NA
ENSG00000224680.4	NA	2.12707	0.351067	0.160619	2.18571	0.0288368	0.0436336
ENSG00000224681.1	NA	0.00767158	-0.0640805	2.89726	-0.0221176	0.982354	NA
ENSG00000224687.2	RASAL2-AS1	30.9478	-0.571495	0.0825039	-6.92688	4.30218e-12	1.44624e-11
ENSG00000224688.1	NA	0.0832637	-0.01638	1.13744	-0.0144008	0.98851	NA
ENSG00000224689.12	NA	0.05836	0.00745964	2.63402	0.00283204	0.99774	NA
ENSG00000224690.2	UBE2D3P3	0.0360538	0.102847	1.99502	0.051552	0.958886	NA
ENSG00000224691.1	NA	0.0679334	0.293619	1.43504	0.204607	0.837879	NA
ENSG00000224695.1	MTND6P7	0.00744747	-0.0640805	2.89726	-0.0221176	0.982354	NA
ENSG00000224698.1	NA	2.06618	1.03166	0.392639	2.62751	0.00860133	0.014082
ENSG00000224699.11	LAMTOR5-AS1	93.8247	0.221092	0.0661083	3.34439	0.000824635	0.00152233
ENSG00000224705.6	HCG18	19.0641	-0.160056	0.57679	-0.277495	0.7814	0.823339
ENSG00000224707.1	E2F3-IT1	1.09654	0.824728	0.224988	3.66564	0.000246717	0.000481444
ENSG00000224708.8	NA	0.0917162	0.293616	2.07802	0.141296	0.887636	NA
ENSG00000224709.2	OR11M1P	0.173135	0.389006	0.801263	0.485491	0.627328	0.687991
ENSG00000224711.2	NA	0.0211518	-0.18331	2.89726	-0.0632702	0.949551	NA
ENSG00000224712.13	NPIPA3	8.2262	-0.0439897	0.139515	-0.315305	0.75253	0.798671
ENSG00000224713.4	NA	0.0284274	0.0551522	2.48645	0.0221811	0.982304	NA
ENSG00000224714.3	LINC02671	0.320921	0.906143	0.813162	1.11434	0.265131	0.329816
ENSG00000224715.1	LOC339685	1.13686	1.93465	0.30194	6.40739	1.48035e-10	4.54454e-10
ENSG00000224717.1	LEMD1-DT	0.512875	0.861149	0.472712	1.82172	0.0684976	0.0973742
ENSG00000224718.1	LINC01657	0.0083008	-0.111772	2.89726	-0.0385787	0.969226	NA
ENSG00000224721.3	FLVCR2-AS1	8.03943	0.58893	0.266605	2.209	0.0271746	0.041294
ENSG00000224722.3	SRRM1P1	3.47411	0.152285	0.129788	1.17334	0.240661	0.303113
ENSG00000224723.1	NA	0.124471	0.579765	2.51455	0.230564	0.817654	NA
ENSG00000224725.3	NA	0.0853784	0.0551586	1.08282	0.05094	0.959373	NA
ENSG00000224727.1	NA	0.0120857	-0.135618	2.89726	-0.0468092	0.962665	NA
ENSG00000224728.1	NA	19.0832	-0.18687	0.110773	-1.68697	0.0916091	0.127274
ENSG00000224729.6	PCOLCE-AS1	10.4929	0.356162	0.116786	3.04969	0.00229081	0.00402461
ENSG00000224736.8	NA	0.0538567	0.150542	1.35671	0.110961	0.911647	NA
ENSG00000224738.2	NA	11.7346	0.128463	0.0923886	1.39047	0.164387	0.215921
ENSG00000224740.8	FLOT1	117.36	0.758084	0.142832	5.30752	1.11128e-07	2.85938e-07
ENSG00000224743.7	TEX26-AS1	0.446594	0.63401	0.394906	1.60547	0.10839	0.148318
ENSG00000224744.1	NA	0.125109	0.460545	0.724891	0.635329	0.525214	NA
ENSG00000224746.2	NA	0.887865	-0.807236	0.284188	-2.8405	0.00450435	0.00764946
ENSG00000224748.4	TAP1	36.1585	1.10111	0.129724	8.48808	2.10083e-17	9.36337e-17
ENSG00000224750.6	NA	0.745624	2.35509	0.514956	4.57338	4.79913e-06	1.087e-05
ENSG00000224751.2	NA	0.0154244	-0.111772	2.89726	-0.0385787	0.969226	NA
ENSG00000224752.1	VN1R21P	0.0304217	-0.135618	2.78999	-0.0486086	0.961231	NA
ENSG00000224753.1	LINC02829	0.134781	-0.564841	0.700195	-0.806691	0.419845	NA
ENSG00000224758.1	LINC01167	2.11353	-1.03722	0.285379	-3.63454	0.000278474	0.000540668
ENSG00000224760.4	NA	0.00820662	-0.111772	2.89726	-0.0385787	0.969226	NA
ENSG00000224761.5	NA	0.0111237	-0.0879264	2.89726	-0.0303481	0.975789	NA
ENSG00000224763.1	FDPSP8	0.962694	1.70669	0.276313	6.17665	6.54775e-10	1.93903e-09
ENSG00000224764.1	NA	0.130024	0.00746671	0.909843	0.00820659	0.993452	NA
ENSG00000224765.2	LINC02931	0.0502279	0.15054	1.79764	0.0837436	0.93326	NA
ENSG00000224769.1	NA	51.5179	-0.743342	0.267975	-2.77393	0.00553843	0.00929886
ENSG00000224771.2	NA	0.0122367	-0.0879264	2.89726	-0.0303481	0.975789	NA
ENSG00000224773.2	HSPA8P7	0.0999658	-0.087918	0.901248	-0.0975514	0.922289	NA
ENSG00000224774.7	CSNK2B	274.947	0.089511	0.182488	0.490504	0.623777	0.684938
ENSG00000224775.2	BRAFP1	9.48352	-1.047	0.162449	-6.44509	1.15532e-10	3.57153e-10
ENSG00000224776.3	NA	0.0272694	0.00745757	2.89726	0.00257401	0.997946	NA
ENSG00000224777.3	OR4F2P	1.22817	1.61784	0.549958	2.94175	0.00326361	0.00563091
ENSG00000224778.1	NA	0.325555	1.69096	1.40142	1.2066	0.227587	0.288386
ENSG00000224781.1	EIF4A2P4	0.975392	0.125971	0.258862	0.486634	0.626518	0.68736
ENSG00000224782.8	PFDN6	32.7304	0.408346	0.0597598	6.83313	8.30829e-12	2.74682e-11
ENSG00000224783.1	NA	0.0805431	0.0790044	1.19913	0.065885	0.947469	NA
ENSG00000224784.2	S100A15A	0.0166716	-0.111772	2.89726	-0.0385787	0.969226	NA
ENSG00000224785.1	LOC442517	0.269675	0.269776	0.408332	0.660677	0.508819	0.578494
ENSG00000224786.3	NA	4.32431	-0.289753	0.137012	-2.1148	0.0344471	0.0515229
ENSG00000224789.1	NA	4.18565	2.06154	0.205224	10.0453	9.63631e-24	5.6936e-23
ENSG00000224790.3	HLCS-AS1	16.0831	0.341785	0.111332	3.06995	0.00214092	0.00377751
ENSG00000224794.2	LOC124905119	1.15752	1.54236	0.279083	5.52651	3.26664e-08	8.7203e-08
ENSG00000224795.4	NA	0.280602	0.198236	0.918108	0.215918	0.829051	0.86312
ENSG00000224796.1	RPL32P1	0.605469	-0.948195	0.280036	-3.38597	0.000709267	0.00131992
ENSG00000224800.1	RPS27AP6	0.248463	0.245929	0.464437	0.529521	0.596444	0.660521
ENSG00000224802.2	TUBB4BP2	9.12963	-0.0366163	0.0953252	-0.38412	0.700889	0.753945
ENSG00000224805.2	LINC00853	1.10988	0.377673	0.257537	1.46648	0.142517	0.189932
ENSG00000224807.5	DUX4L9	0.0988325	0.0790038	1.42394	0.0554824	0.955754	NA
ENSG00000224808.1	NA	0.00795135	-0.0640805	2.89726	-0.0221176	0.982354	NA
ENSG00000224809.2	BEND3P2	0.789444	1.69535	0.318251	5.32707	9.98117e-08	2.57569e-07
ENSG00000224810.1	NA	1.87483	2.01033	0.380017	5.29012	1.22234e-07	3.13516e-07
ENSG00000224812.4	TMEM72-AS1	16.2656	-0.718343	0.10786	-6.65993	2.7396e-11	8.78628e-11
ENSG00000224814.1	NA	0.0160914	-0.0640804	2.89726	-0.0221176	0.982354	NA
ENSG00000224815.3	NA	0.0358767	0.102843	2.74994	0.0373981	0.970168	NA
ENSG00000224816.1	NA	0.0353227	0.055154	2.19671	0.0251075	0.979969	NA
ENSG00000224817.2	LINC03046	5.32688	5.00848	0.483007	10.3694	3.41798e-25	2.14942e-24
ENSG00000224818.1	NA	0.0214635	-0.0879263	2.89726	-0.0303481	0.975789	NA
ENSG00000224819.2	NA	10.5365	0.741043	0.174655	4.24289	2.20656e-05	4.74517e-05
ENSG00000224820.2	NA	0.00820833	-0.159464	2.89726	-0.0550397	0.956107	NA
ENSG00000224821.5	COL4A2-AS2	1.09205	3.37536	0.426019	7.92302	2.31817e-15	9.27145e-15
ENSG00000224822.1	NA	34.387	-0.32375	0.103104	-3.14003	0.00168928	0.0030149
ENSG00000224825.2	NA	0.685677	-1.41038	0.340028	-4.14783	3.35643e-05	7.09399e-05
ENSG00000224826.1	NA	0.0922706	0.245927	1.34368	0.183025	0.854779	NA
ENSG00000224830.2	NA	0.680241	-0.574611	0.403946	-1.4225	0.154882	0.204674
ENSG00000224831.3	TMEM183BP	16.8185	0.0794793	0.072167	1.10132	0.270756	0.33601
ENSG00000224837.1	NA	1.27854	0.11182	0.207746	0.538253	0.590402	0.655165
ENSG00000224839.1	NA	0.310457	0.0551598	0.409333	0.134755	0.892805	0.915582
ENSG00000224841.9	RGL2	403.863	-0.488738	0.056063	-8.71767	2.83993e-18	1.32183e-17
ENSG00000224842.2	NA	0.745075	2.6502	0.450304	5.88535	3.97202e-09	1.12451e-08
ENSG00000224843.8	LINC00240	27.0802	1.20262	0.113295	10.6149	2.53935e-26	1.67297e-25
ENSG00000224844.1	NA	0.112917	-0.278687	0.944401	-0.295094	0.767922	NA
ENSG00000224846.3	NQO2-AS1	0.862504	-0.421365	0.326875	-1.28907	0.197374	0.254038
ENSG00000224848.4	NA	24.8383	0.307415	0.145325	2.11536	0.0343992	0.0514554
ENSG00000224853.3	NA	6.73984	2.40757	0.387807	6.20817	5.36055e-10	1.59691e-09
ENSG00000224854.3	NA	0.34149	-1.29939	0.503976	-2.57827	0.00992974	0.0161104
ENSG00000224856.2	NA	0.839578	0.84896	0.274578	3.09187	0.001989	0.00352268
ENSG00000224858.5	NA	5.43493	-0.746518	0.110867	-6.73347	1.65666e-11	5.37523e-11
ENSG00000224859.6	POLR1H	0.0601129	-0.135618	2.89726	-0.046809	0.962665	NA
ENSG00000224860.1	NA	0.0381355	-0.326384	2.42697	-0.134482	0.893021	NA
ENSG00000224861.1	NA	74.8985	0.659635	0.0715675	9.21696	3.05649e-20	1.55283e-19
ENSG00000224863.3	LINC01398	0.0297274	-0.135615	2.22395	-0.0609792	0.951376	NA
ENSG00000224864.4	NA	1.50426	-0.236172	0.301067	-0.784451	0.432776	0.50413
ENSG00000224865.8	LOC101928782	0.201677	0.937468	0.728506	1.28684	0.198151	0.254934
ENSG00000224869.1	NA	0.0081778	-0.0640805	2.89726	-0.0221176	0.982354	NA
ENSG00000224870.9	MRPL20-AS1	218.489	0.583967	0.0514753	11.3446	7.88809e-30	5.92924e-29
ENSG00000224875.2	NA	1.52065	1.04764	0.249368	4.20118	2.65525e-05	5.66268e-05
ENSG00000224877.4	NDUFAF8	309.549	0.222299	0.0790457	2.81229	0.00491907	0.00831293
ENSG00000224881.1	NA	0.032378	-0.15946	2.00887	-0.0793777	0.936732	NA
ENSG00000224884.1	NA	1.79033	0.455579	0.220937	2.06204	0.0392043	0.0581058
ENSG00000224885.1	NA	14.4863	0.264306	0.0981357	2.69327	0.00707548	0.0117094
ENSG00000224886.2	NA	12.4424	-0.266958	0.108112	-2.46929	0.0135383	0.0215226
ENSG00000224887.1	NA	0.00742577	-0.0640805	2.89726	-0.0221176	0.982354	NA
ENSG00000224888.4	NA	7.05222	-0.766393	0.146348	-5.23677	1.63414e-07	4.15635e-07
ENSG00000224889.4	NA	0.0257347	-0.159462	2.50754	-0.0635929	0.949294	NA
ENSG00000224892.6	RPS4XP16	10.7862	0.396289	0.107759	3.67753	0.000235499	0.000460736
ENSG00000224893.7	LINC02840	1.21971	1.94004	0.436595	4.44358	8.8475e-06	1.96234e-05
ENSG00000224894.1	NA	0.0172056	-0.111772	2.89726	-0.0385787	0.969226	NA
ENSG00000224895.1	VPS26BP1	24.0177	-0.119644	0.0776818	-1.54018	0.123517	0.16682
ENSG00000224896.2	NA	1.70613	3.99414	0.28438	14.0451	8.25621e-45	1.06535e-43
ENSG00000224897.9	POT1-AS1	16.5828	2.44938	0.118033	20.7517	1.18455e-95	6.74323e-94
ENSG00000224899.1	NA	1.68099	3.97727	0.435648	9.12954	6.8794e-20	3.43626e-19
ENSG00000224902.6	GAGE12H	0.0119894	-0.0402345	2.89726	-0.0138871	0.98892	NA
ENSG00000224903.2	NA	41.8394	0.10694	0.122235	0.874866	0.381647	0.453004
ENSG00000224904.1	SBF1P2	0.0627783	-0.0879193	1.4367	-0.0611955	0.951204	NA
ENSG00000224905.8	NA	25.0566	-1.86642	0.120827	-15.447	7.90358e-54	1.36489e-52
ENSG00000224908.1	NA	0.0388227	-0.27869	1.98455	-0.14043	0.88832	NA
ENSG00000224910.2	LINC01766	0.0553436	-0.064075	1.94452	-0.0329516	0.973713	NA
ENSG00000224914.4	LINC00863	181.48	-0.000569119	0.0577584	-0.00985344	0.992138	0.993471
ENSG00000224916.9	NA	1.28348	3.2362	0.376003	8.60686	7.50895e-18	3.42377e-17
ENSG00000224917.1	NA	0.0586487	0.150539	2.12449	0.0708587	0.94351	NA
ENSG00000224918.1	NA	0.0198084	-0.0402344	2.89726	-0.0138871	0.98892	NA
ENSG00000224920.1	NA	0.0243828	-0.0640803	2.89726	-0.0221176	0.982354	NA
ENSG00000224921.1	NA	0.0479028	-0.0163813	1.55193	-0.0105555	0.991578	NA
ENSG00000224923.5	HCG20	0.0725672	-0.20715	1.52939	-0.135446	0.892259	NA
ENSG00000224924.9	LINC00320	0.113131	0.317465	1.42764	0.222371	0.824025	NA
ENSG00000224928.2	NA	0.363837	1.80873	0.762538	2.37199	0.0176928	0.0276181
ENSG00000224931.4	LOC728307	0.0648444	0.269768	2.33443	0.11556	0.908001	NA
ENSG00000224932.2	LINC02262	0.0227428	-0.0163884	2.89726	-0.00565653	0.995487	NA
ENSG00000224934.6	GOT1-DT	128.908	0.0963952	0.0628297	1.53423	0.124973	0.168619
ENSG00000224936.1	NA	0.0156763	-0.0640804	2.89726	-0.0221176	0.982354	NA
ENSG00000224939.1	LINC00184	1.79361	0.753627	0.249424	3.02147	0.0025155	0.00440147
ENSG00000224940.10	PRRT4	47.9159	-1.31689	0.157559	-8.35808	6.37446e-17	2.77252e-16
ENSG00000224941.6	TCF19	139.083	0.45957	0.195232	2.35397	0.0185741	0.0289226
ENSG00000224944.2	NA	0.0525253	-0.135613	1.79331	-0.0756216	0.93972	NA
ENSG00000224945.1	NA	12.0668	0.0553055	0.11764	0.470123	0.638267	0.697717
ENSG00000224948.1	NA	0.0077946	-0.159464	2.89726	-0.0550397	0.956107	NA
ENSG00000224950.2	NA	58.8987	0.583383	0.0748008	7.79915	6.2327e-15	2.43989e-14
ENSG00000224952.7	PBX2	247.97	-0.00643796	0.152678	-0.0421669	0.966366	0.974068
ENSG00000224954.1	NA	2.88126	-0.317121	0.250046	-1.26825	0.204709	0.262377
ENSG00000224955.1	KCTD10P1	1.42712	1.22996	0.36537	3.36634	0.000761733	0.00141279
ENSG00000224957.7	LINC01266	51.0891	-0.930206	0.109252	-8.51433	1.67559e-17	7.50414e-17
ENSG00000224958.6	PGM5-AS1	37.7471	-3.98965	0.21132	-18.8797	1.67627e-79	6.07659e-78
ENSG00000224960.5	PPP4R3C	0.294558	0.875882	1.06434	0.822936	0.410545	0.481667
ENSG00000224961.3	NA	10.181	-0.058065	0.149037	-0.389601	0.696832	0.750175
ENSG00000224962.4	NA	0.0116779	-0.0402345	2.89726	-0.0138871	0.98892	NA
ENSG00000224963.3	NA	4.48819	3.18886	0.211522	15.0757	2.33874e-51	3.73051e-50
ENSG00000224965.1	NA	2.06204	-0.172838	0.184249	-0.938064	0.348211	0.418173
ENSG00000224967.1	NA	1.3204	-0.216046	0.198613	-1.08778	0.276693	0.342406
ENSG00000224968.4	LINC01645	0.815866	0.170462	0.276143	0.617296	0.53704	0.605097
ENSG00000224972.1	NA	0.570194	-0.513779	0.299507	-1.71541	0.0862692	0.120491
ENSG00000224975.1	INE1	82.5565	0.0742446	0.0501032	1.48183	0.138385	0.184865
ENSG00000224976.2	PARP4P2	0.288407	-0.421764	0.369267	-1.14217	0.253385	0.316977
ENSG00000224977.2	NA	1.27934	-0.697005	0.272232	-2.56034	0.010457	0.0169205
ENSG00000224978.1	NA	0.00736092	-0.0640805	2.89726	-0.0221176	0.982354	NA
ENSG00000224979.6	LSM2	13.7404	0.792227	0.119446	6.63249	3.30063e-11	1.05393e-10
ENSG00000224981.1	NA	0.753128	1.71646	0.360635	4.75955	1.94026e-06	4.53932e-06
ENSG00000224982.4	TMEM233	8.16675	0.729689	0.113586	6.42413	1.3263e-10	4.08349e-10
ENSG00000224984.1	NA	11.4068	0.976785	0.158932	6.14592	7.94997e-10	2.34279e-09
ENSG00000224985.1	NA	0.355469	0.126698	0.337615	0.375274	0.707456	0.759885
ENSG00000224986.2	PPP1R8P1	16.2504	-0.827347	0.0955954	-8.65467	4.94344e-18	2.27419e-17
ENSG00000224988.1	NA	0.34077	-0.588687	0.364148	-1.61662	0.105961	0.145266
ENSG00000224992.2	NA	2.83125	0.30685	0.179535	1.70914	0.0874249	0.122014
ENSG00000224993.3	NA	0.0674722	-0.326382	1.92236	-0.169782	0.865182	NA
ENSG00000224994.10	TRIM39	21.8169	-0.355672	0.164476	-2.16246	0.0305829	0.0461151
ENSG00000224995.1	LINC01526	1.10965	1.22122	0.348098	3.50826	0.000451047	0.000856828
ENSG00000224999.1	VTA1P1	4.54908	5.02347	0.512873	9.79476	1.18575e-22	6.69993e-22
ENSG00000225005.1	RPL7AP77	0.0798577	-0.0640723	1.13886	-0.0562603	0.955134	NA
ENSG00000225007.1	NA	0.0499531	0.126694	1.95601	0.0647716	0.948356	NA
ENSG00000225008.1	NA	7.98404	-0.158591	0.122422	-1.29544	0.195167	0.251623
ENSG00000225012.5	NA	0.0133585	-0.18331	2.89726	-0.0632702	0.949551	NA
ENSG00000225014.1	NA	20.9168	-1.03252	0.0939793	-10.9866	4.4317e-28	3.13826e-27
ENSG00000225017.1	LOC100420057	0.0153852	-0.0163885	2.89726	-0.00565656	0.995487	NA
ENSG00000225018.1	NA	0.0380138	-0.0879214	1.98752	-0.0442368	0.964716	NA
ENSG00000225022.1	NA	0.141063	0.0313133	0.700038	0.0447308	0.964322	NA
ENSG00000225023.1	NA	0.0533335	0.126688	2.89726	0.0437267	0.965122	NA
ENSG00000225024.1	RPL37P11	0.00819161	-0.159464	2.89726	-0.0550397	0.956107	NA
ENSG00000225025.2	NA	0.809435	-0.755639	0.329061	-2.29635	0.0216559	0.033427
ENSG00000225026.1	NA	1.18449	-0.105535	0.240371	-0.439051	0.660624	0.717902
ENSG00000225027.2	NA	0.0399493	-0.0163831	1.98208	-0.0082656	0.993405	NA
ENSG00000225028.1	NA	0.30486	-1.1892	0.486801	-2.44289	0.0145701	0.0230578
ENSG00000225029.3	NA	0.0927092	0.341312	1.13634	0.30036	0.763902	NA
ENSG00000225031.1	NA	15.9757	-0.462253	0.0695269	-6.64855	2.95987e-11	9.47352e-11
ENSG00000225032.5	LOC102723566	77.6301	0.0973515	0.0803958	1.2109	0.225933	0.286581
ENSG00000225039.2	NA	9.99903	-0.49036	0.11742	-4.17614	2.965e-05	6.29607e-05
ENSG00000225043.1	RPL18AP2	0.197957	-0.254841	0.637878	-0.399514	0.689515	0.743476
ENSG00000225044.1	NA	0.0153455	-0.0163885	2.89726	-0.00565656	0.995487	NA
ENSG00000225050.2	LOC102724929	0.0338706	-0.207152	2.00239	-0.103453	0.917604	NA
ENSG00000225051.5	HMGB3P22	0.858624	-0.444393	0.255015	-1.74262	0.0814008	0.114298
ENSG00000225053.1	NA	0.0812792	-0.0640723	1.13878	-0.0562642	0.955131	NA
ENSG00000225056.1	NA	0.116446	-0.254841	0.908067	-0.280641	0.778985	NA
ENSG00000225057.2	NA	0.255286	0.245929	0.537695	0.457377	0.6474	0.705932
ENSG00000225060.8	PPP1R18	163.427	0.701889	0.136127	5.15614	2.52087e-07	6.31912e-07
ENSG00000225062.2	CATIP-AS1	1.89277	1.18494	0.173772	6.81895	9.17091e-12	3.02229e-11
ENSG00000225064.1	NA	0.0257844	-0.064078	2.50709	-0.0255587	0.979609	NA
ENSG00000225066.1	NA	0.0848669	-0.0163811	1.52005	-0.0107767	0.991402	NA
ENSG00000225067.4	NA	0.0361076	0.00746288	1.99481	0.00374116	0.997015	NA
ENSG00000225071.1	NA	0.180771	-0.254841	0.554913	-0.459245	0.646059	0.704672
ENSG00000225072.1	OR7E116P	0.519018	1.35428	0.467529	2.89667	0.00377148	0.00645795
ENSG00000225073.10	DDX39B	1450.32	0.391051	0.171331	2.28244	0.0224636	0.0345976
ENSG00000225075.1	NA	0.0198024	-0.0402344	2.89726	-0.0138871	0.98892	NA
ENSG00000225077.3	NA	3.59867	1.41789	0.18178	7.80003	6.18907e-15	2.42406e-14
ENSG00000225078.2	NA	0.0548489	-0.230996	1.44279	-0.160104	0.872799	NA
ENSG00000225079.2	FTH1P22	3.86524	-0.153168	0.184984	-0.828009	0.407666	0.478806
ENSG00000225083.2	NA	0.364013	-0.302533	0.412977	-0.732566	0.463823	0.534819
ENSG00000225086.1	NA	3.62077	0.417336	0.24749	1.68627	0.0917435	0.127443
ENSG00000225087.2	LOC105378798	25.3316	3.74815	0.298465	12.5581	3.58835e-36	3.41905e-35
ENSG00000225092.2	NA	131.643	-0.637906	0.0560357	-11.3839	5.02757e-30	3.81452e-29
ENSG00000225093.1	RPL3P7	1.03429	0.582769	0.238217	2.44638	0.01443	0.0228428
ENSG00000225094.3	NA	1.8272	-0.185157	0.200994	-0.921208	0.356942	0.427173
ENSG00000225096.3	LOC101927293	11.1161	0.800442	0.1613	4.96244	6.96118e-07	1.68736e-06
ENSG00000225098.1	NA	0.00840392	-0.0640805	2.89726	-0.0221176	0.982354	NA
ENSG00000225099.1	NA	0.0681656	0.0551583	1.20315	0.0458447	0.963434	NA
ENSG00000225101.8	OR52K3P	1.47243	1.35497	0.283946	4.77192	1.82475e-06	4.27963e-06
ENSG00000225103.3	HLA-DQA1	0.327774	-1.89584	2.647	-0.71622	0.473855	0.544521
ENSG00000225106.1	NA	1.00291	2.9976	0.351859	8.51933	1.60486e-17	7.19753e-17
ENSG00000225107.1	NA	1.0808	3.32768	0.594772	5.59488	2.20775e-08	5.95925e-08
ENSG00000225108.1	NA	0.17254	0.484391	0.649678	0.745586	0.455918	0.527078
ENSG00000225109.1	NA	4.35814	-0.0888597	0.185337	-0.47945	0.631619	0.692018
ENSG00000225110.3	PNMA6F	0.0277036	-0.0402319	2.49199	-0.0161445	0.987119	NA
ENSG00000225111.3	NA	1.76928	0.0798342	0.180795	0.441573	0.658798	0.716224
ENSG00000225114.1	NA	1.90747	-0.479091	0.286821	-1.67035	0.0948507	0.13136
ENSG00000225117.2	NA	0.0761267	-0.087919	1.34607	-0.0653153	0.947923	NA
ENSG00000225120.1	NA	7.17211	0.131601	0.252236	0.521737	0.601853	0.665465
ENSG00000225121.2	EEF1B2P5	0.0126526	-0.0879264	2.89726	-0.0303481	0.975789	NA
ENSG00000225122.1	NA	0.0153139	-0.0163885	2.89726	-0.00565656	0.995487	NA
ENSG00000225125.2	NA	6.45052	-0.434773	0.124491	-3.4924	0.000478695	0.000907535
ENSG00000225126.1	NA	0.0129285	-0.135618	2.89726	-0.0468092	0.962665	NA
ENSG00000225127.4	LINC00237	0.799473	2.13516	0.484208	4.4096	1.03561e-05	2.28468e-05
ENSG00000225128.1	LINC00972	0.0152741	-0.0163885	2.89726	-0.00565656	0.995487	NA
ENSG00000225129.1	NA	0.00832868	-0.159464	2.89726	-0.0550397	0.956107	NA
ENSG00000225130.9	TRIM31	1.95261	3.98267	0.729703	5.45793	4.81728e-08	1.26975e-07
ENSG00000225131.2	PSME2P2	5.09967	0.811207	0.161944	5.00917	5.46656e-07	1.33631e-06
ENSG00000225132.10	HLA-DPB2	0.0122467	-0.18331	2.89726	-0.0632702	0.949551	NA
ENSG00000225133.1	MORF4L1P4	0.0876966	-0.01638	1.13912	-0.0143796	0.988527	NA
ENSG00000225137.1	DYNC1I2P1	7.09326	0.0374287	0.0899841	0.415948	0.677448	0.733272
ENSG00000225138.8	NA	1021.09	-0.920622	0.1041	-8.84367	9.2626e-19	4.40066e-18
ENSG00000225140.2	LOC101930421	1.87456	-1.52327	0.193479	-7.87302	3.46179e-15	1.37255e-14
ENSG00000225141.9	PRRT1	6.74923	-0.552572	0.0920417	-6.00349	1.93117e-09	5.56042e-09
ENSG00000225146.1	NA	3.17747	4.3398	0.499203	8.69346	3.5156e-18	1.62895e-17
ENSG00000225147.1	RPS12P10	0.136847	0.0074669	0.807791	0.0092436	0.992625	NA
ENSG00000225151.11	NA	7.19689	-1.33742	0.205838	-6.49746	8.16861e-11	2.54696e-10
ENSG00000225154.2	TUBAP9	7.08423	-2.46535	0.316736	-7.78362	7.04805e-15	2.75058e-14
ENSG00000225156.2	NA	0.595263	2.43522	0.770176	3.1619	0.00156743	0.00280624
ENSG00000225159.1	NPM1P39	2.30867	0.3006	0.161168	1.86513	0.0621626	0.0889821
ENSG00000225164.9	PRRC2A	583.211	0.365955	0.234389	1.56132	0.118449	0.160654
ENSG00000225165.3	NA	0.0228487	0.0313035	2.89726	0.0108045	0.991379	NA
ENSG00000225166.2	LOC102724849	0.31152	1.62492	0.519055	3.13054	0.00174487	0.00311001
ENSG00000225169.1	NA	0.0746799	-0.159457	1.08328	-0.147198	0.882975	NA
ENSG00000225170.2	NA	0.0475125	-0.0163818	1.66813	-0.00982046	0.992165	NA
ENSG00000225171.2	DUTP6	2.38556	-0.381919	0.17486	-2.18415	0.0289516	0.0437942
ENSG00000225172.6	NA	0.0204977	-0.0402344	2.89726	-0.0138871	0.98892	NA
ENSG00000225173.2	LOC124901296	0.584486	1.78241	0.434414	4.10301	4.07804e-05	8.57151e-05
ENSG00000225174.2	OSTM1-AS1	0.540575	2.25937	0.849765	2.65881	0.0078417	0.0129034
ENSG00000225177.6	LOC124900217	58.5273	0.423206	0.0806818	5.24537	1.55966e-07	3.97274e-07
ENSG00000225179.2	LINC00457	0.123705	0.198236	1.03917	0.190764	0.848711	NA
ENSG00000225180.8	PVALEF	0.0348516	0.00745767	2.89726	0.00257404	0.997946	NA
ENSG00000225183.1	NA	0.207313	-0.0640712	0.440164	-0.145562	0.884267	0.908271
ENSG00000225185.3	NA	0.0791701	0.126697	1.08356	0.116927	0.906918	NA
ENSG00000225187.1	NA	19.7956	-0.364867	0.0651944	-5.59661	2.1859e-08	5.90321e-08
ENSG00000225190.12	PLEKHM1	2239.8	-1.79692	0.084917	-21.1608	2.19303e-99	1.38299e-97
ENSG00000225192.1	NA	16.8196	-0.418189	0.103879	-4.02572	5.68015e-05	0.00011782
ENSG00000225193.5	NA	45.6495	-0.303937	0.103807	-2.92791	0.00341244	0.00587316
ENSG00000225194.4	LINC00092	15.0197	-1.22628	0.157223	-7.79962	6.20936e-15	2.43125e-14
ENSG00000225195.2	NA	0.172011	0.126698	0.716604	0.176803	0.859663	0.888447
ENSG00000225200.2	RPS8P1	1.04435	-0.555873	0.222934	-2.49344	0.0126513	0.0202011
ENSG00000225201.6	HLA-E	65.7599	0.0190366	0.291265	0.0653584	0.947889	0.959778
ENSG00000225203.2	NA	0.396328	0.102852	0.343711	0.29924	0.764757	0.809098
ENSG00000225205.5	NA	23.0588	0.435495	0.143482	3.0352	0.00240378	0.0042132
ENSG00000225206.12	MIR137HG	3.62368	4.178	0.39927	10.4641	1.26246e-25	8.09028e-25
ENSG00000225208.1	NA	0.0235087	-0.0163884	2.89726	-0.00565653	0.995487	NA
ENSG00000225210.10	NA	360.916	3.83218	0.165454	23.1616	1.11018e-118	1.1472e-116
ENSG00000225211.6	NCR3	0.538236	-0.273344	0.39243	-0.696542	0.486089	0.556372
ENSG00000225213.2	NA	4.37967	0.00862546	0.132646	0.065026	0.948153	0.959993
ENSG00000225214.1	NA	0.0120526	-0.0879264	2.89726	-0.0303481	0.975789	NA
ENSG00000225215.1	SMARCE1P1	21.0903	0.138658	0.0751813	1.84431	0.0651376	0.0929277
ENSG00000225216.6	NA	0.0152739	-0.0163885	2.89726	-0.00565656	0.995487	NA
ENSG00000225217.1	HSPA7	362.138	0.0898123	0.103925	0.864203	0.387476	0.458963
ENSG00000225218.1	NA	0.021512	-0.231002	2.89726	-0.0797312	0.936451	NA
ENSG00000225224.1	RPS27AP12	29.6822	0.330253	0.0613105	5.38657	7.18151e-08	1.87126e-07
ENSG00000225226.2	NA	0.418967	2.01922	0.703451	2.87045	0.00409883	0.0069892
ENSG00000225230.1	NA	0.065265	-0.159457	1.20388	-0.132453	0.894626	NA
ENSG00000225231.2	LINC02470	9.41448	0.978948	0.245193	3.99255	6.53652e-05	0.000134745
ENSG00000225233.2	NA	0.131707	0.389006	0.841782	0.462122	0.643994	NA
ENSG00000225234.1	NA	0.450571	0.247453	0.472318	0.523912	0.60034	0.66412
ENSG00000225235.1	INTS6L-AS1	0.347142	0.150545	0.347602	0.433095	0.664946	0.721774
ENSG00000225236.1	NA	0.0945916	-0.0402262	1.13807	-0.0353461	0.971804	NA
ENSG00000225237.1	NA	0.131658	-0.517149	0.870356	-0.594181	0.552391	NA
ENSG00000225243.5	NA	0.799286	0.973488	0.389945	2.49648	0.0125434	0.0200415
ENSG00000225244.3	NA	0.0299923	0.0789955	2.89726	0.0272656	0.978248	NA
ENSG00000225246.1	RPS2P1	2.04996	0.169986	0.178282	0.953463	0.340355	0.410085
ENSG00000225247.4	OR12D2	0.0110378	-0.0402345	2.89726	-0.0138871	0.98892	NA
ENSG00000225249.6	NA	0.101708	-0.421764	0.903912	-0.466599	0.640787	NA
ENSG00000225251.1	RPL5P25	0.350369	-0.159456	0.420268	-0.379415	0.70438	0.75722
ENSG00000225254.2	ARMC8P1	0.0330908	-0.159462	2.45442	-0.0649692	0.948199	NA
ENSG00000225255.6	NA	0.544208	2.20243	0.648728	3.395	0.000686279	0.00127883
ENSG00000225258.1	NA	0.196999	0.961314	0.870083	1.10485	0.269223	0.334326
ENSG00000225259.4	NA	2.40966	0.412022	0.16422	2.50897	0.0121084	0.0193995
ENSG00000225264.3	NA	24.4856	0.302847	0.11291	2.6822	0.00731393	0.0120888
ENSG00000225265.2	TAF1A-AS1	11.7159	0.855743	0.115404	7.41519	1.21449e-13	4.43986e-13
ENSG00000225269.3	LINC00705	1.25804	1.61907	0.34064	4.75301	2.00406e-06	4.6811e-06
ENSG00000225270.1	CICP12	0.0205782	-0.0879263	2.89726	-0.0303481	0.975789	NA
ENSG00000225271.1	NOLC1P1	0.0383676	-0.183306	1.98621	-0.0922893	0.926468	NA
ENSG00000225272.2	RPL21P27	0.0526708	0.10285	1.4458	0.0711369	0.943289	NA
ENSG00000225274.1	NA	0.00815352	-0.159464	2.89726	-0.0550397	0.956107	NA
ENSG00000225279.2	NA	1.13789	-0.0586806	0.319554	-0.183633	0.854301	0.884323
ENSG00000225280.7	LOC105372558	0.126538	0.532077	2.05325	0.259139	0.795528	NA
ENSG00000225282.1	NA	0.176984	-0.564841	0.884076	-0.638906	0.522884	0.591812
ENSG00000225284.1	NA	0.0200376	-0.0879263	2.89726	-0.0303481	0.975789	NA
ENSG00000225285.1	NA	18.5457	-0.309941	0.109927	-2.81951	0.00480972	0.00813681
ENSG00000225292.2	NA	0.366299	-0.829306	0.354746	-2.33775	0.0194005	0.0301291
ENSG00000225294.1	OSTCP2	0.0292383	-0.135616	2.48018	-0.0546798	0.956394	NA
ENSG00000225297.1	NA	0.0271152	0.00746015	2.49694	0.00298772	0.997616	NA
ENSG00000225299.1	NA	0.00867843	-0.111772	2.89726	-0.0385787	0.969226	NA
ENSG00000225300.1	NA	61.9048	-0.672317	0.0608406	-11.0505	2.18079e-28	1.56352e-27
ENSG00000225303.2	NA	0.00814756	-0.111772	2.89726	-0.0385787	0.969226	NA
ENSG00000225310.1	DNAJC19P4	0.0119261	-0.0402345	2.89726	-0.0138871	0.98892	NA
ENSG00000225312.2	HSD17B8	6.18528	-0.296565	0.147813	-2.00636	0.044818	0.0657952
ENSG00000225313.5	NA	9.83667	0.709924	0.229183	3.09763	0.00195078	0.00345838
ENSG00000225314.1	CDCA3P1	0.687728	0.165853	0.311735	0.532031	0.594704	0.658978
ENSG00000225321.2	LINC01427	0.0118313	-0.0879264	2.89726	-0.0303481	0.975789	NA
ENSG00000225327.3	USP17L1	0.0228973	0.0313036	2.87234	0.0108983	0.991305	NA
ENSG00000225328.2	NA	0.239268	0.412853	0.496896	0.830862	0.406051	0.477259
ENSG00000225329.3	LHFPL3-AS2	9.13249	2.41111	0.271788	8.87129	7.23041e-19	3.45242e-18
ENSG00000225330.1	NA	0.21812	-0.278687	0.604304	-0.46117	0.644676	0.703447
ENSG00000225331.2	NA	8.30545	0.437727	0.139066	3.14762	0.00164606	0.00294093
ENSG00000225333.6	NA	0.0503919	-0.350227	1.66312	-0.210585	0.833211	NA
ENSG00000225334.3	NA	0.659165	2.21251	0.378686	5.84261	5.13886e-09	1.44474e-08
ENSG00000225335.3	NA	7.7569	0.392711	0.105792	3.71212	0.000205534	0.000404525
ENSG00000225336.2	NA	0.0161712	-0.111772	2.89726	-0.0385787	0.969226	NA
ENSG00000225337.1	NA	0.0157639	-0.0163885	2.89726	-0.00565656	0.995487	NA
ENSG00000225338.1	RPL23AP18	0.0424503	-0.0640746	1.81252	-0.0353512	0.9718	NA
ENSG00000225339.4	NA	24.0437	-0.376941	0.0789777	-4.77275	1.81724e-06	4.26386e-06
ENSG00000225342.2	LINC01779	15.3879	-1.36688	0.104464	-13.0847	4.02713e-39	4.26929e-38
ENSG00000225344.1	NA	0.0366684	-0.135614	2.19024	-0.0619176	0.950628	NA
ENSG00000225345.4	NA	12.5164	-0.517679	0.163255	-3.17098	0.00151925	0.0027255
ENSG00000225346.1	NA	1.02065	0.852594	0.529138	1.61129	0.107117	0.146707
ENSG00000225347.1	NA	0.0679774	0.0551572	1.53203	0.0360027	0.97128	NA
ENSG00000225349.2	ANKRD49P2	3.56315	0.459035	0.169644	2.70588	0.0068124	0.0112991
ENSG00000225350.1	NA	0.00804112	-0.0640805	2.89726	-0.0221176	0.982354	NA
ENSG00000225351.4	ZNF311	0.561817	1.15482	0.604386	1.91074	0.0560382	0.0809023
ENSG00000225354.1	RPL7AP52	5.8443	-2.415	0.192526	-12.5437	4.30168e-36	4.0895e-35
ENSG00000225355.1	NA	0.0223964	0.0313036	2.87908	0.0108728	0.991325	NA
ENSG00000225356.3	NA	0.0253666	0.0313035	2.89726	0.0108045	0.991379	NA
ENSG00000225357.3	RPF2P1	0.104436	-0.0402258	0.985156	-0.0408319	0.96743	NA
ENSG00000225358.1	NA	3.71113	0.189907	0.166971	1.13736	0.255387	0.319156
ENSG00000225361.4	PPP1R26-AS1	41.6909	0.275015	0.108335	2.53857	0.0111307	0.0179357
ENSG00000225362.10	CT62	0.716532	-0.117025	0.315626	-0.370772	0.710807	0.762715
ENSG00000225365.1	NA	0.522716	-0.667611	0.403222	-1.65569	0.0977844	0.135025
ENSG00000225366.6	CRIPTO3	0.114571	0.0790053	0.869607	0.0908517	0.92761	NA
ENSG00000225368.2	NA	0.620479	1.72093	0.245621	7.00646	2.4443e-12	8.32955e-12
ENSG00000225369.1	NA	12.9707	-0.648728	0.141419	-4.58727	4.4907e-06	1.01969e-05
ENSG00000225370.1	NA	0.0363739	0.055154	2.19163	0.0251657	0.979923	NA
ENSG00000225376.6	TMEM246-AS1	0.260969	-0.040225	0.508646	-0.0790826	0.936967	0.951276
ENSG00000225377.6	NRSN2-AS1	130.734	0.158133	0.0721911	2.19048	0.0284892	0.0431343
ENSG00000225378.1	NA	0.0857808	-0.397918	0.983567	-0.404567	0.685796	NA
ENSG00000225380.4	NA	0.39105	0.260688	0.46922	0.555578	0.578499	0.644119
ENSG00000225382.1	NA	0.178647	0.412853	0.540146	0.764335	0.444668	0.515923
ENSG00000225383.8	SFTA1P	2.55041	1.53277	0.244066	6.28013	3.38294e-10	1.01783e-09
ENSG00000225386.2	NA	0.708584	-2.01762	0.328601	-6.14003	8.25064e-10	2.42876e-09
ENSG00000225391.5	NHEG1	0.067557	0.102851	1.20362	0.0854509	0.931903	NA
ENSG00000225392.1	NA	0.167853	-0.0163789	0.548559	-0.029858	0.97618	0.981601
ENSG00000225393.1	NA	2.6692	0.427561	0.161676	2.64455	0.00818	0.0134304
ENSG00000225394.1	LOC100419812	0.0385798	0.126691	2.42724	0.0521954	0.958373	NA
ENSG00000225398.3	NA	0.540392	-1.74395	0.346371	-5.03491	4.78064e-07	1.17331e-06
ENSG00000225399.4	NA	11.3622	-0.126866	0.115104	-1.10219	0.270381	0.335633
ENSG00000225400.1	NA	0.0330427	-0.207153	2.2068	-0.0938703	0.925212	NA
ENSG00000225401.2	NA	7.82545	0.0504395	0.126004	0.400302	0.688934	0.743124
ENSG00000225402.1	NA	0.192505	0.102852	0.599761	0.171488	0.86384	0.892122
ENSG00000225403.1	NA	0.0192707	-0.0402344	2.89726	-0.0138871	0.98892	NA
ENSG00000225406.1	NA	0.668421	-0.492238	0.285957	-1.72137	0.0851836	0.119122
ENSG00000225407.3	NA	0.226675	-0.111764	0.52736	-0.21193	0.832161	0.865819
ENSG00000225408.1	NA	0.678948	0.106789	0.291486	0.36636	0.714097	0.765316
ENSG00000225411.3	NA	1.70462	1.10517	0.26951	4.10066	4.11978e-05	8.65636e-05
ENSG00000225413.2	NA	0.033268	-0.302538	2.45405	-0.123281	0.901884	NA
ENSG00000225415.2	NA	0.87607	0.287584	0.276314	1.04079	0.297975	0.365566
ENSG00000225416.1	NA	0.257237	0.341314	0.415635	0.821188	0.411539	0.482729
ENSG00000225418.1	NA	0.131361	0.603621	0.78191	0.771984	0.440124	NA
ENSG00000225419.1	RPL21P3	0.548432	-0.249366	0.34838	-0.715786	0.474123	0.54478
ENSG00000225420.1	LOC101928371	0.231037	1.15666	0.779335	1.48416	0.137767	0.184117
ENSG00000225421.2	NA	0.0472896	0.102843	2.68033	0.0383696	0.969393	NA
ENSG00000225422.4	NA	2.59202	0.381769	0.144411	2.64364	0.00820201	0.0134642
ENSG00000225423.1	TNPO1P1	25.6641	-0.191369	0.0602224	-3.17769	0.00148451	0.0026662
ENSG00000225429.1	HLA-DPB2	0.101116	-0.0879181	0.944087	-0.093125	0.925804	NA
ENSG00000225431.2	LINC01671	17.7877	-1.44787	0.180341	-8.0285	9.86737e-16	4.01183e-15
ENSG00000225432.1	LINC02829	0.52653	-1.48823	0.529743	-2.80934	0.00496432	0.00838417
ENSG00000225434.5	LINC01504	46.5905	-0.461799	0.112923	-4.08948	4.32334e-05	9.06454e-05
ENSG00000225438.1	KRT41P	0.0205638	-0.0402344	2.89726	-0.0138871	0.98892	NA
ENSG00000225439.4	BOLA3-DT	54.4155	-0.269341	0.0993388	-2.71134	0.00670119	0.0111229
ENSG00000225441.1	OR2J1	0.00731605	-0.0640805	2.89726	-0.0221176	0.982354	NA
ENSG00000225443.1	RPL36AP27	0.0116433	-0.0879264	2.89726	-0.0303481	0.975789	NA
ENSG00000225444.2	LINC01867	0.029917	-0.0402343	2.89726	-0.013887	0.98892	NA
ENSG00000225446.3	NA	0.244823	0.913623	0.548057	1.66702	0.0955101	0.132172
ENSG00000225447.1	NA	24.8703	-0.410676	0.066009	-6.22151	4.92397e-10	1.46973e-09
ENSG00000225448.1	NA	0.250723	1.20948	0.833287	1.45146	0.146653	0.194835
ENSG00000225450.1	NA	1.78431	-0.00562139	0.182379	-0.0308226	0.975411	0.980957
ENSG00000225451.1	NA	0.126242	-0.159457	1.14621	-0.139117	0.889358	NA
ENSG00000225452.5	RNF5	0.158342	-0.469457	1.42293	-0.329924	0.741458	NA
ENSG00000225453.4	NA	0.0257347	-0.159462	2.50754	-0.0635929	0.949294	NA
ENSG00000225454.2	SFTA2	22.6639	-6.85024	0.45194	-15.1574	6.76719e-52	1.09738e-50
ENSG00000225457.1	LOC107986837	0.0322869	-0.159462	2.45983	-0.0648264	0.948312	NA
ENSG00000225458.1	NA	0.0263559	-0.207156	2.89726	-0.0715007	0.942999	NA
ENSG00000225460.1	LOC124902324	0.00856092	-0.159464	2.89726	-0.0550397	0.956107	NA
ENSG00000225462.1	FDPSP1	0.0467893	0.0313099	1.80609	0.0173358	0.986169	NA
ENSG00000225463.1	NA	0.0163585	-0.0640804	2.89726	-0.0221176	0.982354	NA
ENSG00000225465.10	NA	7.70547	0.40233	0.121127	3.32155	0.000895205	0.00164549
ENSG00000225466.1	NA	0.0120266	-0.0402345	2.89726	-0.0138871	0.98892	NA
ENSG00000225469.3	LOC392555	0.0118221	-0.0402345	2.89726	-0.0138871	0.98892	NA
ENSG00000225470.9	JPX	1397.45	0.0435642	0.0530696	0.820889	0.41171	0.4829
ENSG00000225471.5	LOC121627959	0.215506	0.198237	0.627988	0.315669	0.752253	0.798491
ENSG00000225472.2	NFIB-AS1	5.41195	-1.82707	0.189284	-9.65249	4.79765e-22	2.64291e-21
ENSG00000225473.1	NA	0.0226389	-0.18331	2.89726	-0.0632702	0.949551	NA
ENSG00000225477.3	LOC100631258	0.253218	-0.0640715	0.800536	-0.0800358	0.936209	0.950608
ENSG00000225479.1	PLCB1-IT1	1.50877	0.139475	0.206336	0.675959	0.499066	0.568834
ENSG00000225483.1	RPL22P4	0.0368455	0.0074629	1.99193	0.00374656	0.997011	NA
ENSG00000225484.7	NUTM2B-AS1	875.093	-0.157796	0.0630175	-2.50401	0.0122795	0.0196545
ENSG00000225486.1	NA	0.0683789	0.0074661	1.14134	0.00654151	0.994781	NA
ENSG00000225489.8	LINC02851	17.6847	1.77063	0.149927	11.81	3.466e-32	2.85038e-31
ENSG00000225492.7	NA	48.2371	-0.763932	0.104613	-7.30243	2.82611e-13	1.01395e-12
ENSG00000225493.1	LINC01107	0.0204586	0.00745747	2.89726	0.00257398	0.997946	NA
ENSG00000225498.1	NA	0.893656	0.54105	0.279718	1.93427	0.05308	0.076988
ENSG00000225502.2	GAPDHP16	0.0365291	-0.230998	1.99316	-0.115895	0.907735	NA
ENSG00000225506.2	NA	1.9439	1.09353	0.208526	5.24409	1.57056e-07	3.99918e-07
ENSG00000225509.1	AIFM1P1	0.177566	0.889776	0.67564	1.31694	0.187859	0.24324
ENSG00000225510.2	NA	0.128164	0.341312	1.20343	0.283617	0.776704	NA
ENSG00000225511.8	NA	0.16652	0.126698	0.68803	0.184146	0.853899	NA
ENSG00000225512.1	NA	0.0331277	-0.302537	2.20635	-0.137121	0.890935	NA
ENSG00000225513.1	NA	4.57476	0.498257	0.134777	3.69691	0.000218243	0.000428427
ENSG00000225514.1	MTND1P34	0.51373	0.865852	0.34233	2.52929	0.0114292	0.0183829
ENSG00000225518.3	NA	15.7522	0.953561	0.114336	8.34	7.42874e-17	3.21856e-16
ENSG00000225519.1	NA	0.0129356	-0.0402345	2.89726	-0.0138871	0.98892	NA
ENSG00000225521.1	NA	3.78832	-2.44705	0.204073	-11.991	3.95911e-33	3.3726e-32
ENSG00000225522.2	NA	0.0431265	-0.302536	1.81067	-0.167085	0.867303	NA
ENSG00000225523.2	IGKV6D-21	19.3798	1.2111	0.314085	3.85595	0.000115281	0.000232648
ENSG00000225526.6	MKRN2OS	25.7754	-2.91407	0.123693	-23.5589	1.0175e-122	1.14137e-120
ENSG00000225527.1	NA	1.83493	-0.337468	0.174004	-1.93943	0.0524486	0.0761246
ENSG00000225528.4	TMA7B	12.8414	-0.992931	0.125516	-7.91078	2.55775e-15	1.0205e-14
ENSG00000225530.1	NA	0.344014	1.28815	2.05733	0.626127	0.531232	0.599565
ENSG00000225531.1	NA	0.0903138	0.0790051	0.942249	0.0838474	0.933178	NA
ENSG00000225532.1	NA	0.244559	-0.970227	0.481725	-2.01407	0.0440025	0.064698
ENSG00000225533.1	PAWRP1	0.139446	-0.254841	0.811407	-0.314073	0.753466	NA
ENSG00000225535.7	LINC01393	2.235	1.12887	0.225983	4.99536	5.87264e-07	1.43181e-06
ENSG00000225536.2	NA	0.232232	0.36516	0.457732	0.79776	0.42501	0.496478
ENSG00000225539.9	LINC01821	0.404403	1.26586	0.408495	3.09885	0.00194274	0.00344509
ENSG00000225540.1	NA	0.0331277	-0.302537	2.20635	-0.137121	0.890935	NA
ENSG00000225542.2	ZNF385D-AS1	0.0194344	0.00745747	2.89726	0.00257398	0.997946	NA
ENSG00000225543.2	C6orf15	0.928612	1.26757	0.49664	2.55229	0.0107017	0.0172922
ENSG00000225544.1	NA	10.0908	-0.115553	0.184127	-0.627574	0.530283	0.598687
ENSG00000225546.6	LINC02476	0.824183	3.01976	0.954138	3.16491	0.00155131	0.00277975
ENSG00000225548.7	LINC01980	29.0592	3.9828	0.352383	11.3025	1.27582e-29	9.52777e-29
ENSG00000225549.3	NA	0.105396	-0.064072	0.985562	-0.0650106	0.948166	NA
ENSG00000225550.4	OR2J2	0.0299803	0.0789955	2.89726	0.0272656	0.978248	NA
ENSG00000225552.1	NA	0.0640397	0.245917	2.89726	0.0848794	0.932357	NA
ENSG00000225553.7	PHF1	695.387	-0.044182	0.0384606	-1.14876	0.250655	0.313913
ENSG00000225555.2	LOC105372791	2.53946	0.764389	0.198569	3.84948	0.000118368	0.000238611
ENSG00000225556.2	C2CD4D	13.9189	0.291821	0.148518	1.96488	0.0494279	0.0720649
ENSG00000225557.1	MTCO3P20	0.201851	-0.63638	0.638204	-0.997142	0.318695	0.387425
ENSG00000225558.1	NA	0.0296328	-0.0402318	2.4772	-0.0162408	0.987042	NA
ENSG00000225559.1	NA	0.0237854	-0.0163861	2.52554	-0.00648816	0.994823	NA
ENSG00000225560.6	NA	0.0650335	0.174382	2.6128	0.0667412	0.946788	NA
ENSG00000225561.2	NA	0.0696213	-0.230996	1.52983	-0.150995	0.87998	NA
ENSG00000225564.6	LINC01492	0.247153	0.794391	0.836223	0.949975	0.342125	0.411956
ENSG00000225568.1	LOC100421468	9.52594	0.325153	0.0958662	3.39173	0.000694516	0.0012938
ENSG00000225569.1	CCT4P2	4.91945	-0.831777	0.151538	-5.48891	4.04415e-08	1.07258e-07
ENSG00000225570.1	NA	0.0119193	-0.135618	2.89726	-0.0468092	0.962665	NA
ENSG00000225571.1	NA	0.0156926	-0.0163885	2.89726	-0.00565656	0.995487	NA
ENSG00000225572.1	DOCK4-AS1	0.00871648	-0.111772	2.89726	-0.0385787	0.969226	NA
ENSG00000225573.4	RPL35P5	1.32304	-0.167391	0.193963	-0.863006	0.388134	0.459614
ENSG00000225578.1	NCBP2-AS1	0.278144	-0.803303	0.413885	-1.94088	0.0522724	0.0758862
ENSG00000225579.2	NA	1.53817	0.44477	0.223407	1.99085	0.0464974	0.0680783
ENSG00000225580.2	NA	0.313191	0.198237	0.368665	0.537716	0.590773	0.655443
ENSG00000225581.3	TRIM53AP	0.547688	-1.67871	0.811986	-2.06741	0.0386954	0.057421
ENSG00000225588.2	NA	0.041622	-0.159459	1.67822	-0.0950162	0.924302	NA
ENSG00000225589.9	MDC1	18.1274	0.816223	0.115198	7.08539	1.38651e-12	4.7923e-12
ENSG00000225590.9	VPS52	41.5577	-0.124673	0.188993	-0.65967	0.509466	0.579073
ENSG00000225591.2	NA	0.912496	0.357594	0.248805	1.43724	0.150649	0.199628
ENSG00000225592.1	NA	0.0520791	0.15054	1.79428	0.0839003	0.933136	NA
ENSG00000225594.1	NA	0.011744	-0.0879264	2.89726	-0.0303481	0.975789	NA
ENSG00000225595.2	LINC01623	0.465337	1.84188	0.447952	4.11178	3.92613e-05	8.26043e-05
ENSG00000225598.1	NA	0.0454934	-0.04023	2.15999	-0.0186251	0.98514	NA
ENSG00000225603.3	NA	0.0882842	0.412851	1.03269	0.399782	0.689317	NA
ENSG00000225604.1	NA	0.0352667	0.055155	1.99816	0.0276029	0.977979	NA
ENSG00000225605.3	NA	0.011526	-0.0879264	2.89726	-0.0303481	0.975789	NA
ENSG00000225606.1	NA	0.176325	-0.63638	0.691431	-0.920381	0.357373	0.427622
ENSG00000225611.3	CCDC13-AS2	1.03291	0.0500437	0.289307	0.172978	0.862669	0.891093
ENSG00000225612.2	LOC105375589	0.009133	-0.159464	2.89726	-0.0550397	0.956107	NA
ENSG00000225613.2	NA	0.219004	-0.63638	0.470742	-1.35186	0.176419	0.229993
ENSG00000225614.4	ZNF469	1755.81	3.51024	0.0999931	35.1048	5.68809e-270	1.27236e-266
ENSG00000225618.6	POLR1HASP	40.2934	0.0897789	0.266936	0.336331	0.736621	0.785389
ENSG00000225620.1	NA	0.0164644	-0.111772	2.89726	-0.0385787	0.969226	NA
ENSG00000225623.1	AGBL4-IT1	0.0285197	-0.135618	2.80861	-0.0482864	0.961488	NA
ENSG00000225626.4	CFAP95-DT	0.0150098	-0.0640804	2.89726	-0.0221176	0.982354	NA
ENSG00000225629.7	NA	0.729751	-2.92284	0.588551	-4.96616	6.82901e-07	1.65669e-06
ENSG00000225630.1	MTND2P28	83.8274	0.508378	0.150299	3.38244	0.000718446	0.00133615
ENSG00000225632.2	NA	0.0462633	-0.135613	1.80404	-0.0751719	0.940078	NA
ENSG00000225635.7	DDAH2	29.2044	-0.0984079	0.113454	-0.867378	0.385735	0.457182
ENSG00000225637.1	NA	1.01987	1.54638	0.280933	5.50444	3.70336e-08	9.84532e-08
ENSG00000225639.1	NA	0.012292	-0.0879264	2.89726	-0.0303481	0.975789	NA
ENSG00000225643.1	NA	1.54464	-0.194252	0.210992	-0.920663	0.357227	0.427485
ENSG00000225647.2	LOC105375448	0.53311	1.41833	0.401345	3.53395	0.000409403	0.000781663
ENSG00000225648.8	NA	0.0516578	0.222071	2.89726	0.0766488	0.938903	NA
ENSG00000225649.7	LOC100506474	7.20398	0.479352	0.181147	2.64621	0.00814	0.0133682
ENSG00000225652.2	NA	0.0236453	-0.111772	2.89726	-0.0385786	0.969226	NA
ENSG00000225655.7	LOC124906859	0.331671	-0.0640711	0.39702	-0.16138	0.871794	0.898372
ENSG00000225656.1	NA	0.0249606	-0.064078	2.51422	-0.0254863	0.979667	NA
ENSG00000225662.2	RPL14P2	0.104331	0.245928	1.03382	0.237883	0.811972	NA
ENSG00000225663.8	MCRIP1	308.511	0.718921	0.0550567	13.0578	5.73313e-39	6.03415e-38
ENSG00000225665.4	NA	1.06558	-0.0228715	0.269771	-0.0847813	0.932435	0.947662
ENSG00000225670.4	NA	98.4138	-3.03436	0.146646	-20.6918	4.1075e-95	2.30038e-93
ENSG00000225671.2	NA	0.196155	0.508237	0.814006	0.624365	0.532388	0.600656
ENSG00000225672.1	NA	0.116405	-0.278688	1.13961	-0.244547	0.806807	NA
ENSG00000225673.3	NA	4.99598	-0.763323	0.142207	-5.3677	7.97488e-08	2.0723e-07
ENSG00000225674.1	NA	1.43453	0.396086	0.19699	2.01069	0.0443584	0.065191
ENSG00000225675.2	LRP8-DT	1.24609	0.243131	0.244467	0.994537	0.319962	0.388815
ENSG00000225676.2	LOC105372988	0.115391	-0.0163796	0.987864	-0.0165809	0.986771	NA
ENSG00000225678.3	NA	0.0196393	0.00745747	2.89726	0.00257398	0.997946	NA
ENSG00000225680.1	NA	1.0482	1.57441	0.425092	3.70369	0.000212482	0.000417596
ENSG00000225681.2	NA	0.558052	-1.65358	0.338409	-4.88634	1.0273e-06	2.45429e-06
ENSG00000225682.6	DXO	25.7924	0.245433	0.117982	2.08026	0.0375015	0.0557537
ENSG00000225683.6	PACRG-AS3	0.206592	0.579775	0.95041	0.610026	0.541844	0.609751
ENSG00000225684.4	FAM225B	30.5587	2.20312	0.177184	12.4341	1.707e-35	1.58554e-34
ENSG00000225689.2	NA	13.8109	0.723886	0.102925	7.03314	2.01938e-12	6.92059e-12
ENSG00000225690.1	NA	0.0356758	0.00746189	2.19499	0.00339952	0.997288	NA
ENSG00000225691.7	HLA-C	4947.99	0.904135	0.253243	3.57023	0.000356667	0.000685068
ENSG00000225693.1	NA	26.985	-0.349977	0.0863541	-4.05282	5.0605e-05	0.000105456
ENSG00000225695.1	NA	1.95116	0.0254759	0.178268	0.142908	0.886363	0.910056
ENSG00000225696.1	NA	0.0201324	-0.0402344	2.89726	-0.0138871	0.98892	NA
ENSG00000225697.13	SLC26A6	452.54	1.19563	0.0651487	18.3523	3.1646e-75	1.03296e-73
ENSG00000225698.4	IGHV3-72	28.2836	-0.679995	0.268641	-2.53124	0.011366	0.0182879
ENSG00000225705.2	NA	0.0576129	-0.111765	1.44069	-0.0775779	0.938164	NA
ENSG00000225706.3	PTPRD-AS1	5.79851	-0.625453	0.156078	-4.00732	6.14114e-05	0.000126966
ENSG00000225708.6	NA	0.905561	-1.41367	0.379753	-3.72259	0.000197188	0.000388892
ENSG00000225710.1	NA	0.105556	-0.0640724	1.19973	-0.0534057	0.957409	NA
ENSG00000225712.1	NA	0.339799	0.881531	0.432012	2.04052	0.0412982	0.061019
ENSG00000225716.1	ELOCP13	0.00860209	-0.0640805	2.89726	-0.0221176	0.982354	NA
ENSG00000225718.2	NA	0.068395	-0.20715	1.34654	-0.153839	0.877737	NA
ENSG00000225720.8	NA	0.334534	-0.13561	0.488378	-0.277674	0.781263	0.823217
ENSG00000225721.5	NA	0.905948	-0.159823	0.265445	-0.602094	0.547112	0.614678
ENSG00000225723.1	MTND6P15	0.0208213	-0.18331	2.89726	-0.0632702	0.949551	NA
ENSG00000225724.1	ASH2LP3	0.868905	-1.33869	0.331586	-4.03725	5.40822e-05	0.000112384
ENSG00000225725.4	FAM66E	1.74425	-0.0712341	0.232311	-0.306632	0.759123	0.804189
ENSG00000225726.1	NA	3.39272	-0.218349	0.159398	-1.36983	0.170739	0.2233
ENSG00000225727.3	NA	0.0200593	-0.0402344	2.89726	-0.0138871	0.98892	NA
ENSG00000225731.1	PDE9A-AS1	0.888643	-1.23264	0.268484	-4.59112	4.40866e-06	1.00178e-05
ENSG00000225732.1	TRIM31-AS1	0.206863	0.102852	0.525825	0.195601	0.844922	0.876261
ENSG00000225733.8	FGD5-AS1	2011.41	-0.201196	0.0339693	-5.9229	3.16316e-09	9.00409e-09
ENSG00000225735.1	NEK4P1	7.03231	3.47398	0.392644	8.84765	8.9381e-19	4.24968e-18
ENSG00000225737.9	SKIC2	59.6963	0.419229	0.16471	2.54526	0.0109197	0.0176227
ENSG00000225739.1	NA	0.140536	0.0313132	0.751814	0.0416502	0.966778	NA
ENSG00000225742.6	NA	7.09754	-2.07573	0.175682	-11.8153	3.25532e-32	2.68176e-31
ENSG00000225744.1	LOC105373559	0.0120009	-0.0879264	2.89726	-0.0303481	0.975789	NA
ENSG00000225746.13	NA	330.705	1.02846	0.128161	8.02476	1.01724e-15	4.13407e-15
ENSG00000225748.9	PRRC2A	2150.89	0.48096	0.228011	2.10937	0.0349123	0.0521736
ENSG00000225751.2	NA	0.0637853	0.174388	1.43628	0.121417	0.903361	NA
ENSG00000225756.1	DBH-AS1	34.8258	0.242552	0.136148	1.78153	0.0748263	0.105689
ENSG00000225761.1	NA	1.97608	-0.00499482	0.176527	-0.0282949	0.977427	0.982517
ENSG00000225762.1	NA	0.189702	0.746699	0.564547	1.32265	0.185952	0.241025
ENSG00000225764.3	P3H2-AS1	6.72296	1.60151	0.238687	6.70965	1.95092e-11	6.30633e-11
ENSG00000225766.13	NA	0.0286997	-0.135618	2.89726	-0.0468091	0.962665	NA
ENSG00000225767.1	NA	0.00783719	-0.0640805	2.89726	-0.0221176	0.982354	NA
ENSG00000225768.1	LINC02620	0.012541	-0.135618	2.89726	-0.0468092	0.962665	NA
ENSG00000225769.1	CROCCP1	0.209014	0.222083	0.693022	0.320455	0.748623	0.795659
ENSG00000225774.2	NA	0.277854	0.436699	0.421352	1.03642	0.300005	0.367701
ENSG00000225777.1	NA	0.0370674	0.126687	2.89726	0.0437267	0.965122	NA
ENSG00000225778.5	PROSER2-AS1	6.23301	-1.66116	0.177321	-9.36809	7.38601e-21	3.85755e-20
ENSG00000225779.1	NA	1.91774	-0.378078	0.173046	-2.18484	0.0289008	0.0437244
ENSG00000225783.9	MIAT	1054.74	0.762957	0.114602	6.65742	2.78672e-11	8.93059e-11
ENSG00000225788.1	NA	0.0123546	-0.0879264	2.89726	-0.0303481	0.975789	NA
ENSG00000225790.3	NA	2.56834	1.6304	0.289056	5.64043	1.69625e-08	4.61528e-08
ENSG00000225791.7	TRAM2-AS1	70.6728	0.14653	0.059407	2.46654	0.0136424	0.0216709
ENSG00000225792.3	SNX10-AS1	3.93537	-1.73883	0.194984	-8.91784	4.75459e-19	2.28778e-18
ENSG00000225793.5	TMEM30A-DT	18.7323	-0.607111	0.0829475	-7.31922	2.49425e-13	8.97085e-13
ENSG00000225794.3	NA	0.201633	0.67516	0.778407	0.867361	0.385744	0.457182
ENSG00000225796.2	MTND4P23	0.0602111	0.269768	2.35184	0.114705	0.908679	NA
ENSG00000225798.1	NA	0.106542	0.00746642	1.035	0.00721396	0.994244	NA
ENSG00000225801.1	RABEPKP1	0.00742496	-0.0640805	2.89726	-0.0221176	0.982354	NA
ENSG00000225802.3	WARS1P1	0.00786648	-0.0640805	2.89726	-0.0221176	0.982354	NA
ENSG00000225806.8	NA	11.2358	0.366345	0.129028	2.83927	0.00452162	0.0076764
ENSG00000225807.2	NA	0.0494508	-0.111767	1.79789	-0.0621655	0.950431	NA
ENSG00000225808.1	NA	11.7644	-1.21289	0.110016	-11.0246	2.90706e-28	2.07677e-27
ENSG00000225813.1	NA	0.154541	0.722851	1.10987	0.651294	0.514857	NA
ENSG00000225814.1	NA	0.00815496	-0.0640805	2.89726	-0.0221176	0.982354	NA
ENSG00000225815.2	NA	0.00884423	-0.111772	2.89726	-0.0385787	0.969226	NA
ENSG00000225816.1	NA	0.0826496	-0.397919	1.19798	-0.332157	0.739771	NA
ENSG00000225822.4	NA	0.951611	-0.890317	0.24776	-3.59347	0.000326301	0.000629348
ENSG00000225824.8	HLA-DQB1	167.727	-0.308173	0.597994	-0.515344	0.606312	0.669286
ENSG00000225826.2	LINC00626	2.31605	4.57751	0.476729	9.60192	7.84689e-22	4.28141e-21
ENSG00000225827.1	NA	0.0509911	-0.207151	1.79516	-0.115395	0.908132	NA
ENSG00000225828.2	FAM229A	225.763	-0.182567	0.0590708	-3.09065	0.00199716	0.00353648
ENSG00000225830.16	ERCC6	1145.24	-0.231992	0.0416645	-5.5681	2.57539e-08	6.92213e-08
ENSG00000225833.1	ACE2-DT	0.283979	-0.517149	0.509605	-1.0148	0.310199	0.378475
ENSG00000225834.1	HCG23	0.0530617	-0.183304	1.54559	-0.118598	0.905594	NA
ENSG00000225836.1	NA	0.00784159	-0.111772	2.89726	-0.0385787	0.969226	NA
ENSG00000225843.1	NIPA2P1	0.00818303	-0.0640805	2.89726	-0.0221176	0.982354	NA
ENSG00000225846.4	RPL36P8	0.012468	-0.0879264	2.89726	-0.0303481	0.975789	NA
ENSG00000225849.2	MKRN7P	2.11683	-0.174181	0.252736	-0.689179	0.490711	0.560795
ENSG00000225850.4	NA	0.655519	-0.88657	0.290057	-3.05654	0.00223911	0.00393796
ENSG00000225854.2	RPL34P4	0.0776002	-0.32638	1.19951	-0.272094	0.785549	NA
ENSG00000225855.7	RUSC1-AS1	75.4475	0.106737	0.065314	1.63421	0.102214	0.1406
ENSG00000225856.2	PCNPP2	0.00801777	-0.0640805	2.89726	-0.0221176	0.982354	NA
ENSG00000225857.5	NA	0.224946	0.699007	0.595535	1.17375	0.240497	0.302967
ENSG00000225859.10	DDX39B	676.222	0.35988	0.217386	1.65549	0.0978252	0.135071
ENSG00000225864.1	NA	0.0833802	0.150542	1.34332	0.112068	0.91077	NA
ENSG00000225867.2	NA	1.38203	-1.21274	0.299856	-4.04441	5.24556e-05	0.000109175
ENSG00000225868.8	NA	10.6815	2.97058	0.251343	11.8189	3.11903e-32	2.5706e-31
ENSG00000225869.4	NA	0.016484	-0.207156	2.89726	-0.0715007	0.942999	NA
ENSG00000225871.2	NA	1.49303	0.313759	0.215302	1.4573	0.145035	0.192928
ENSG00000225872.6	NA	2.58584	-1.41965	0.190771	-7.44165	9.94331e-14	3.65151e-13
ENSG00000225873.4	NA	2.48794	0.273895	0.212054	1.29163	0.196486	0.253135
ENSG00000225877.3	PSG8-AS1	3.55062	-0.52435	0.251476	-2.08509	0.0370613	0.0551553
ENSG00000225878.1	SERBP1P2	0.25026	1.29359	1.45509	0.889009	0.373998	0.444981
ENSG00000225879.2	NA	0.136775	0.36516	0.677184	0.539233	0.589726	NA
ENSG00000225880.6	NA	111.409	-0.00320559	0.0595663	-0.0538155	0.957082	0.967128
ENSG00000225882.1	LINC01456	0.601138	2.3575	0.428083	5.50711	3.64769e-08	9.70548e-08
ENSG00000225883.2	BMS1P11	1.44884	-1.62091	0.416141	-3.89509	9.81604e-05	0.000199367
ENSG00000225884.3	LOC729254	0.480836	1.63223	0.478959	3.40787	0.00065473	0.00122262
ENSG00000225885.7	NA	3.6423	-0.015762	0.253527	-0.0621707	0.950427	0.96186
ENSG00000225886.3	NA	0.0227021	0.0313035	2.89726	0.0108045	0.991379	NA
ENSG00000225889.10	NA	78.5196	0.305992	0.107179	2.85495	0.00430439	0.00732657
ENSG00000225890.10	HLA-DQA1	95.4828	-0.18736	0.522373	-0.358672	0.719841	0.770164
ENSG00000225891.2	NA	16.6695	-0.287245	0.104579	-2.74668	0.00602016	0.0100566
ENSG00000225893.1	RPS6P11	0.00831991	-0.0640805	2.89726	-0.0221176	0.982354	NA
ENSG00000225898.1	NA	19.1483	3.54991	0.209051	16.981	1.13512e-64	2.75992e-63
ENSG00000225899.8	FRG2B	0.32743	1.78348	0.88528	2.0146	0.0439467	0.0646309
ENSG00000225900.1	NA	5.29498	0.228002	0.108203	2.10718	0.0351024	0.0524247
ENSG00000225903.1	NA	0.00723516	-0.0640805	2.89726	-0.0221176	0.982354	NA
ENSG00000225904.1	NA	0.0113036	-0.0402345	2.89726	-0.0138871	0.98892	NA
ENSG00000225905.1	NA	1.85231	-0.477465	0.230299	-2.07324	0.0381498	0.05666
ENSG00000225907.1	RPS27P16	0.574064	0.376539	0.28977	1.29944	0.193792	0.249986
ENSG00000225912.1	RPL26P36	0.38923	-0.111764	0.416911	-0.268075	0.788642	0.82917
ENSG00000225913.2	NA	0.155422	0.365158	1.21389	0.300817	0.763554	NA
ENSG00000225914.5	HCG23	34.7586	-1.17831	0.129835	-9.07549	1.13163e-19	5.59726e-19
ENSG00000225916.1	NA	0.160287	0.269775	0.734528	0.367277	0.713413	NA
ENSG00000225918.1	NA	0.043867	0.150537	2.40092	0.0626996	0.950006	NA
ENSG00000225921.7	NOL7	396.968	0.38993	0.0411523	9.47528	2.66052e-21	1.41633e-20
ENSG00000225924.2	TAB2-AS1	0.0507769	-0.254843	1.66159	-0.153373	0.878104	NA
ENSG00000225930.4	LINC02249	5.31935	1.86606	0.296804	6.28717	3.23302e-10	9.73953e-10
ENSG00000225931.3	NA	2.15324	0.0669047	0.136031	0.491834	0.622837	0.684151
ENSG00000225933.1	NA	0.698486	1.44041	0.285453	5.04603	4.51073e-07	1.10965e-06
ENSG00000225936.2	SLC18A2-AS1	4.69846	-2.72234	0.179022	-15.2068	3.18916e-52	5.22734e-51
ENSG00000225937.3	PCA3	0.802841	-0.279872	0.265492	-1.05417	0.291807	0.358815
ENSG00000225938.3	NA	16.8639	-1.09266	0.123943	-8.81584	1.18795e-18	5.62006e-18
ENSG00000225939.1	NA	0.0156926	-0.0163885	2.89726	-0.00565656	0.995487	NA
ENSG00000225940.7	NA	0.404772	-1.34836	0.372655	-3.61827	0.000296579	0.000574354
ENSG00000225945.1	NA	0.14778	0.341314	0.681736	0.500653	0.616615	NA
ENSG00000225948.2	NA	0.239729	-0.970226	0.616618	-1.57347	0.115611	0.157203
ENSG00000225950.9	NTF4	136.559	0.217799	0.111298	1.9569	0.0503591	0.0733185
ENSG00000225953.5	SATB2-AS1	6.99046	1.43138	0.139298	10.2756	9.0747e-25	5.61477e-24
ENSG00000225954.1	NA	0.0192707	-0.0402344	2.89726	-0.0138871	0.98892	NA
ENSG00000225956.1	NA	0.47029	0.75919	0.347235	2.18639	0.0287873	0.043563
ENSG00000225963.8	NA	6.94893	-0.648333	0.112653	-5.75511	8.65832e-09	2.40066e-08
ENSG00000225964.6	NA	17.6767	1.54478	0.173918	8.88219	6.55558e-19	3.13611e-18
ENSG00000225965.1	NA	0.0308244	-0.111769	2.21906	-0.0503674	0.95983	NA
ENSG00000225967.9	TAP2	212.667	0.619216	0.271631	2.27962	0.0226304	0.0348295
ENSG00000225968.8	ELFN1	102.235	1.20713	0.110901	10.8847	1.36299e-27	9.48577e-27
ENSG00000225969.3	NA	5.91108	-1.03598	0.179477	-5.77221	7.8237e-09	2.17639e-08
ENSG00000225972.1	MTND1P23	20.4325	-0.277767	0.172585	-1.60945	0.107517	0.147198
ENSG00000225973.4	PIGBOS1	66.8371	0.0537905	0.0418316	1.28588	0.198484	0.255302
ENSG00000225975.8	ZNF567-DT	85.8598	-0.00630785	0.0673633	-0.0936392	0.925396	0.941942
ENSG00000225976.5	NA	0.0504711	0.0313099	1.79633	0.01743	0.986094	NA
ENSG00000225978.3	NA	7.7299	-0.139034	0.148592	-0.935678	0.349439	0.419474
ENSG00000225979.1	NA	0.0170368	-0.159464	2.89726	-0.0550397	0.956107	NA
ENSG00000225980.5	OR7E19P	0.0124648	-0.0879264	2.89726	-0.0303481	0.975789	NA
ENSG00000225981.3	MICALL2-DT	4.93279	0.198882	0.155411	1.27972	0.200644	0.257819
ENSG00000225982.1	NA	1.31961	-0.79442	0.225539	-3.52232	0.000427791	0.000814807
ENSG00000225987.7	PBX2	71.3975	-0.0658646	0.151873	-0.433684	0.664518	0.721419
ENSG00000225988.1	LAMP5-AS1	0.327882	1.17678	0.457646	2.57137	0.0101296	0.0164138
ENSG00000225989.9	ABCF1	341.049	0.537136	0.25576	2.10016	0.0357151	0.0532707
ENSG00000225991.1	RPL23AP34	7.76429	0.224852	0.109387	2.05556	0.0398245	0.0589883
ENSG00000225992.1	NA	0.0873908	-0.421765	1.08263	-0.389573	0.696852	NA
ENSG00000225993.9	LY6G6D	0.105008	0.126696	1.52074	0.0833121	0.933603	NA
ENSG00000225998.6	LSM2	13.3326	0.7229	0.117335	6.16101	7.22811e-10	2.13635e-09
ENSG00000226000.4	OR2J2	0.0299803	0.0789955	2.89726	0.0272656	0.978248	NA
ENSG00000226002.1	GTF2IP14	0.203223	-0.0163789	0.505339	-0.0324116	0.974144	0.980149
ENSG00000226003.2	PPIAP37	0.0242416	-0.207156	2.89726	-0.0715007	0.942999	NA
ENSG00000226004.2	SIMALR	0.349196	1.35815	0.504212	2.69361	0.00706826	0.0116989
ENSG00000226005.6	LINC02660	2.09262	-0.994806	0.210704	-4.72134	2.34294e-06	5.44157e-06
ENSG00000226007.3	NA	30.2463	-1.72114	0.150688	-11.4219	3.25224e-30	2.48489e-29
ENSG00000226008.1	NA	0.0115843	-0.0402345	2.89726	-0.0138871	0.98892	NA
ENSG00000226009.3	NA	2.32664	0.196542	0.182688	1.07584	0.282001	0.348125
ENSG00000226010.1	LOC100419786	7.6024	-0.569309	0.118472	-4.80545	1.54405e-06	3.64127e-06
ENSG00000226012.1	NA	0.581887	2.3695	0.396231	5.98009	2.23008e-09	6.40314e-09
ENSG00000226015.2	CCT8P1	8.44506	-0.704704	0.136447	-5.16467	2.40867e-07	6.04743e-07
ENSG00000226017.2	PRICKLE2-AS3	0.0394884	-0.135614	1.98216	-0.0684172	0.945454	NA
ENSG00000226020.4	NA	0.0157698	-0.111772	2.89726	-0.0385787	0.969226	NA
ENSG00000226024.1	NA	0.0462367	-0.374074	1.66928	-0.224093	0.822685	NA
ENSG00000226025.12	NA	0.271337	0.412852	0.639067	0.646023	0.518264	0.587545
ENSG00000226026.7	RWDD3-DT	8.84894	-0.247154	0.112601	-2.19496	0.0281663	0.0426843
ENSG00000226029.1	LINC01772	56.8145	-0.341007	0.0560498	-6.084	1.17217e-09	3.42195e-09
ENSG00000226031.5	FGF13-AS1	1.48185	-1.2636	0.229128	-5.51481	3.49147e-08	9.30154e-08
ENSG00000226032.2	NA	0.0197929	-0.135618	2.89726	-0.0468092	0.962665	NA
ENSG00000226033.11	STK19	45.9183	-0.146903	0.0781174	-1.88055	0.0600335	0.0861925
ENSG00000226035.2	NA	0.00830114	-0.159464	2.89726	-0.0550397	0.956107	NA
ENSG00000226036.1	NA	0.00773755	-0.0640805	2.89726	-0.0221176	0.982354	NA
ENSG00000226040.3	NA	0.240512	0.126698	0.44448	0.285048	0.775607	0.818323
ENSG00000226042.1	NA	0.0155907	-0.111772	2.89726	-0.0385787	0.969226	NA
ENSG00000226043.2	NA	0.450229	1.56404	0.884992	1.76729	0.0771801	0.108786
ENSG00000226045.1	NA	3.31159	0.323478	0.133145	2.42952	0.0151189	0.0238658
ENSG00000226046.1	NA	0.0166611	-0.0163885	2.89726	-0.00565656	0.995487	NA
ENSG00000226047.1	NA	0.00874542	-0.159464	2.89726	-0.0550397	0.956107	NA
ENSG00000226048.1	NA	5.0984	0.74181	0.147945	5.01411	5.32806e-07	1.30371e-06
ENSG00000226049.3	TLK2P1	10.3651	0.450284	0.102644	4.38685	1.15005e-05	2.52631e-05
ENSG00000226050.3	NA	0.312346	-0.0163789	0.633265	-0.0258643	0.979366	0.984043
ENSG00000226051.10	ZNF503-AS1	56.7159	-2.88516	0.202816	-14.2255	6.36453e-46	8.49803e-45
ENSG00000226053.1	LINC01776	0.69913	2.8418	0.638922	4.4478	8.67539e-06	1.92541e-05
ENSG00000226054.2	NA	4.04715	-0.206151	0.128126	-1.60897	0.107623	0.147338
ENSG00000226055.2	NA	1.66726	-0.152176	0.202726	-0.750649	0.452864	0.524041
ENSG00000226056.1	NA	23.1216	0.401345	0.0783299	5.12378	2.99474e-07	7.46369e-07
ENSG00000226057.8	NA	2.54788	2.82468	0.603271	4.68227	2.83717e-06	6.54469e-06
ENSG00000226058.1	LOC107985789	0.0153869	-0.0163885	2.89726	-0.00565656	0.995487	NA
ENSG00000226059.2	NA	0.052467	0.0551544	2.13997	0.0257734	0.979438	NA
ENSG00000226060.7	TRIM26	170.295	-0.198819	0.218111	-0.911548	0.362007	0.432336
ENSG00000226065.1	NA	0.280744	0.460545	0.592332	0.777511	0.436857	0.508163
ENSG00000226066.1	NA	0.598246	0.174046	0.371991	0.467878	0.639872	0.699067
ENSG00000226067.7	NA	84.9544	0.393574	0.0895247	4.39626	1.10132e-05	2.42347e-05
ENSG00000226068.1	NA	0.101257	-0.0163797	1.03128	-0.015883	0.987328	NA
ENSG00000226070.2	LINC00951	13.0499	-2.2163	0.27709	-7.99846	1.25988e-15	5.09782e-15
ENSG00000226071.10	HLA-DPB2	0.0339531	-0.0640776	2.44878	-0.0261672	0.979124	NA
ENSG00000226072.1	NA	0.306093	-0.898765	0.504115	-1.78286	0.0746094	0.105408
ENSG00000226074.5	NA	0.3895	0.519963	0.43582	1.19307	0.232842	0.29428
ENSG00000226081.2	NA	0.196137	0.245929	0.595955	0.412664	0.679853	0.735101
ENSG00000226082.2	RPS10P10	0.015137	-0.0640804	2.89726	-0.0221176	0.982354	NA
ENSG00000226083.5	SLC39A12-AS1	0.015178	-0.0163885	2.89726	-0.00565656	0.995487	NA
ENSG00000226084.5	RPL17P6	39.6906	-0.519878	0.067042	-7.75452	8.86812e-15	3.44427e-14
ENSG00000226085.3	NA	37.5504	-0.216275	0.119208	-1.81426	0.0696375	0.09888
ENSG00000226086.5	EIF3LP3	0.148236	-0.469457	0.613661	-0.765009	0.444266	NA
ENSG00000226087.4	LOC124907763	0.134359	0.150544	0.725948	0.207376	0.835716	NA
ENSG00000226088.1	LINC03102	0.0246201	-0.06408	2.85042	-0.0224809	0.982064	NA
ENSG00000226089.2	NA	1.65702	0.187167	0.203982	0.91757	0.358844	0.429125
ENSG00000226091.7	LINC00937	12.9106	1.27945	0.132906	9.62675	6.16504e-22	3.37807e-21
ENSG00000226093.1	RPS28P8	0.0120324	-0.0879264	2.89726	-0.0303481	0.975789	NA
ENSG00000226094.1	RPL7P3	1.36537	-1.706	0.282477	-6.03941	1.54682e-09	4.48262e-09
ENSG00000226097.6	LOC101927769	0.163939	-0.517149	0.639111	-0.809169	0.418418	NA
ENSG00000226101.2	LINC02097	0.0117777	-0.0879264	2.89726	-0.0303481	0.975789	NA
ENSG00000226103.2	C6orf47	128.826	-0.0962463	0.170676	-0.563913	0.572813	0.639023
ENSG00000226107.1	RPL36AP54	0.624303	1.40363	0.298976	4.69477	2.66903e-06	6.17142e-06
ENSG00000226108.2	NA	0.0084956	-0.111772	2.89726	-0.0385787	0.969226	NA
ENSG00000226109.1	NA	0.106324	-0.302534	1.34048	-0.225691	0.821442	NA
ENSG00000226111.8	MRPS18B	3.81947	0.295843	0.117362	2.52078	0.0117095	0.0187992
ENSG00000226112.1	FCF1P4	0.0297548	-0.183308	2.47629	-0.0740252	0.94099	NA
ENSG00000226113.1	NA	0.0119954	-0.0402345	2.89726	-0.0138871	0.98892	NA
ENSG00000226114.1	NDUFB4P5	0.0241042	-0.111772	2.85678	-0.0391251	0.968791	NA
ENSG00000226121.2	NA	26.9776	0.495298	0.0711546	6.96087	3.38169e-12	1.1446e-11
ENSG00000226122.1	DDC-AS1	0.0209333	-0.0879263	2.89726	-0.0303481	0.975789	NA
ENSG00000226124.10	FTCDNL1	93.4067	-0.687758	0.10074	-6.82707	8.66685e-12	2.86064e-11
ENSG00000226125.2	LINC01907	2.35427	-0.397984	0.179402	-2.21839	0.0265282	0.040392
ENSG00000226132.1	RPS3AP46	0.572872	0.118271	0.351657	0.336325	0.736626	0.785389
ENSG00000226133.6	NA	0.684398	-0.83403	0.319984	-2.60648	0.00914793	0.0149185
ENSG00000226134.1	NA	0.657659	2.38392	0.410815	5.8029	6.51775e-09	1.82203e-08
ENSG00000226137.5	BAIAP2-DT	243.39	0.190869	0.0517377	3.68918	0.000224979	0.000441222
ENSG00000226141.1	NA	0.0119909	-0.0402345	2.89726	-0.0138871	0.98892	NA
ENSG00000226143.1	NA	0.0122797	-0.0402345	2.89726	-0.0138871	0.98892	NA
ENSG00000226144.2	RPS27AP3	0.0536798	0.198227	2.65282	0.0747233	0.940435	NA
ENSG00000226145.8	NA	89.8203	1.39287	0.29242	4.76327	1.90484e-06	4.46002e-06
ENSG00000226147.1	NA	28.3439	-0.187197	0.0870342	-2.15085	0.0314882	0.0473805
ENSG00000226149.6	NA	24.4539	1.00191	0.0933966	10.7275	7.56452e-27	5.09848e-26
ENSG00000226152.1	NA	3.55317	-0.134736	0.437941	-0.307659	0.758342	0.803586
ENSG00000226153.1	CHP1P3	0.0783017	-0.0163812	1.52744	-0.0107246	0.991443	NA
ENSG00000226157.1	OR52E3P	0.00826861	-0.159464	2.89726	-0.0550397	0.956107	NA
ENSG00000226158.1	NA	0.385192	-0.54163	0.382267	-1.41689	0.156515	0.206595
ENSG00000226161.1	NA	0.340402	-0.302533	0.368692	-0.820558	0.411898	0.483091
ENSG00000226164.2	FGFR3P6	0.0152361	-0.0163885	2.89726	-0.00565656	0.995487	NA
ENSG00000226165.9	HLA-DQB2	0.966583	-0.982353	0.631395	-1.55585	0.119745	0.162192
ENSG00000226167.1	AP4B1-AS1	0.236796	-1.01792	0.616081	-1.65225	0.098484	0.135922
ENSG00000226171.6	DHX16	31.128	0.203468	0.120302	1.69131	0.0907784	0.12624
ENSG00000226172.2	LOC105378933	1.16579	0.904384	0.271482	3.33128	0.000864464	0.0015916
ENSG00000226173.4	TAP1	96.8759	0.491126	0.109358	4.491	7.08886e-06	1.58392e-05
ENSG00000226174.7	TEX22	20.5434	0.340208	0.110902	3.06765	0.00215751	0.00380414
ENSG00000226175.1	NA	2.88126	-0.317121	0.250046	-1.26825	0.204709	0.262377
ENSG00000226179.6	NA	1.66619	0.170727	0.158714	1.07569	0.282066	0.348172
ENSG00000226179.6_PAR_Y	NA	1.66619	0.170727	0.158714	1.07569	0.282066	0.348172
ENSG00000226180.3	LOC100129215	37.5473	-0.050744	0.0823779	-0.61599	0.537901	0.605924
ENSG00000226182.8	LST1	9.20858	0.560851	0.149739	3.74551	0.000180025	0.000356386
ENSG00000226186.1	NA	0.357272	-0.254841	0.365048	-0.698102	0.485113	0.555377
ENSG00000226187.8	NA	0.0917162	0.293616	2.07802	0.141296	0.887636	NA
ENSG00000226188.2	NA	1.3644	0.153928	0.274295	0.561178	0.574676	0.640838
ENSG00000226191.3	NA	0.463019	1.77773	0.920196	1.9319	0.0533713	0.0773693
ENSG00000226192.1	OR2J1	0.00731605	-0.0640805	2.89726	-0.0221176	0.982354	NA
ENSG00000226193.1	NA	0.00946714	-0.159464	2.89726	-0.0550397	0.956107	NA
ENSG00000226194.6	LINC02519	8.81827	1.20254	0.150547	7.98782	1.37345e-15	5.54557e-15
ENSG00000226196.1	NA	0.00876651	-0.111772	2.89726	-0.0385787	0.969226	NA
ENSG00000226197.4	NA	5.53008	-0.0910649	0.178939	-0.508915	0.610812	0.673139
ENSG00000226199.1	NA	0.0285911	0.0551495	2.89726	0.0190351	0.984813	NA
ENSG00000226200.7	NA	206.59	-0.51181	0.0713792	-7.17029	7.48389e-13	2.62416e-12
ENSG00000226201.6	PSMB8	88.8208	0.705486	0.135946	5.18945	2.10915e-07	5.32178e-07
ENSG00000226203.2	LINC01733	0.117825	0.341313	0.94611	0.360754	0.718283	NA
ENSG00000226205.1	NA	0.017865	-0.207156	2.89726	-0.0715007	0.942999	NA
ENSG00000226206.1	NA	0.0197256	-0.0402344	2.89726	-0.0138871	0.98892	NA
ENSG00000226210.3	WASH8P	115.389	-0.0969902	0.127032	-0.76351	0.445159	0.516399
ENSG00000226212.2	NA	0.114429	0.436698	0.870375	0.501735	0.615854	NA
ENSG00000226213.1	NA	0.0510044	-0.302536	1.79435	-0.168605	0.866107	NA
ENSG00000226215.6	APOM	2.18479	-0.447952	0.13144	-3.40802	0.000654359	0.00122199
ENSG00000226216.1	RPS12P5	4.42546	-0.187305	0.153514	-1.22012	0.222419	0.282591
ENSG00000226217.1	RPL19P1	0.0126007	-0.0402345	2.89726	-0.0138871	0.98892	NA
ENSG00000226220.1	NA	0.0242088	-0.0640803	2.89726	-0.0221176	0.982354	NA
ENSG00000226221.1	RPL26P19	10.9281	-0.530556	0.079544	-6.66998	2.55846e-11	8.21988e-11
ENSG00000226225.6	RPS18	246.65	-0.563112	0.0541243	-10.4041	2.37586e-25	1.50503e-24
ENSG00000226226.1	NA	0.123839	0.460544	0.99652	0.462152	0.643972	NA
ENSG00000226228.1	HCG23	0.0530617	-0.183304	1.54559	-0.118598	0.905594	NA
ENSG00000226232.9	NPIPB14P	8.17642	-0.389242	0.146773	-2.65201	0.00800141	0.0131536
ENSG00000226234.2	KRT18P24	0.00806838	-0.0640805	2.89726	-0.0221176	0.982354	NA
ENSG00000226235.1	LEMD1-AS1	0.85729	0.306356	0.315604	0.970696	0.3317	0.401041
ENSG00000226237.4	GAS1RR	24.6246	-0.542518	0.0976684	-5.5547	2.78096e-08	7.45939e-08
ENSG00000226238.1	NA	0.312738	1.54193	0.527844	2.92118	0.00348705	0.00599547
ENSG00000226239.2	NA	1.79221	2.301	0.287129	8.01385	1.11172e-15	4.50842e-15
ENSG00000226240.2	LINC00381	3.76059	-1.86962	0.157472	-11.8727	1.64027e-32	1.36906e-31
ENSG00000226241.2	LOC100128601	0.887149	0.17869	0.317825	0.562227	0.573961	0.640172
ENSG00000226243.1	NA	0.0460158	0.126695	1.55537	0.0814566	0.935079	NA
ENSG00000226245.1	ZNF32-AS1	0.0333668	-0.15946	2.00454	-0.0795494	0.936596	NA
ENSG00000226247.1	NA	0.0241623	-0.159464	2.85606	-0.0558336	0.955474	NA
ENSG00000226248.6	CLIC1	65.7982	0.731563	0.114351	6.39752	1.57923e-10	4.84341e-10
ENSG00000226250.2	LINC00408	1.19922	3.25301	1.02937	3.16021	0.00157657	0.00282195
ENSG00000226251.8	LINC02608	15.9664	-1.24326	0.104837	-11.859	1.9328e-32	1.60708e-31
ENSG00000226252.1	NA	0.101632	-0.445611	0.902339	-0.49384	0.621419	NA
ENSG00000226253.1	NA	13.6216	-0.266401	0.0848269	-3.14052	0.00168648	0.00301018
ENSG00000226254.1	PTP4A1P3	2.40065	1.16781	0.208067	5.61269	1.992e-08	5.39528e-08
ENSG00000226257.9	STK19	49.4076	-0.0931132	0.0795817	-1.17003	0.241988	0.304644
ENSG00000226259.11	NA	11.0618	0.367849	0.701355	0.524483	0.599942	0.663736
ENSG00000226260.9	HLA-DRA	1540.46	0.317092	0.518962	0.611012	0.541192	0.609107
ENSG00000226261.1	NA	0.354539	-0.540995	0.412618	-1.31113	0.189814	0.245562
ENSG00000226262.1	PHKBP1	0.136418	0.627468	0.812789	0.771993	0.440119	NA
ENSG00000226263.1	NA	0.613262	0.502501	0.317113	1.58461	0.113055	0.154124
ENSG00000226264.10	HLA-DMB	167.845	0.299708	0.186691	1.60537	0.108413	0.148338
ENSG00000226266.8	BAZ2B	29.5956	0.00342472	0.0680063	0.0503589	0.959836	0.969156
ENSG00000226268.3	NA	1.42083	0.995696	0.224429	4.43658	9.13991e-06	2.02519e-05
ENSG00000226271.1	OR2J3	0.0304822	0.0789955	2.89726	0.0272656	0.978248	NA
ENSG00000226272.5	ARHGAP26-AS1	0.300317	-1.23414	0.474533	-2.60076	0.0093018	0.0151538
ENSG00000226273.2	NA	0.00808591	-0.111772	2.89726	-0.0385787	0.969226	NA
ENSG00000226275.8	LTA	0.770324	0.275612	0.364884	0.755341	0.450044	0.521271
ENSG00000226276.1	NA	4.56045	-1.36532	0.135698	-10.0615	8.17629e-24	4.84223e-23
ENSG00000226277.2	NA	0.167246	-0.44561	0.75849	-0.587497	0.55687	0.623817
ENSG00000226279.2	RPL12P10	0.383556	0.293362	0.385435	0.76112	0.446586	0.517927
ENSG00000226281.6	NA	78.3941	-1.29213	0.125283	-10.3137	6.11233e-25	3.80789e-24
ENSG00000226284.1	NA	0.120208	-0.183303	0.803727	-0.228066	0.819595	NA
ENSG00000226286.1	NA	0.0444247	-0.254847	2.69481	-0.0945694	0.924657	NA
ENSG00000226287.10	NA	0.431346	0.198042	0.428284	0.462408	0.643788	0.702599
ENSG00000226288.3	OR52I2	0.0821289	0.102851	1.20063	0.0856641	0.931733	NA
ENSG00000226289.1	CDCA4P3	0.284935	0.293622	0.495905	0.592093	0.553789	0.620914
ENSG00000226292.1	RPS3AP10	0.274916	0.55593	0.499067	1.11394	0.265306	0.330012
ENSG00000226299.2	RPSAP62	0.0285773	-0.230999	2.23102	-0.10354	0.917535	NA
ENSG00000226303.1	NA	0.00740447	-0.0640805	2.89726	-0.0221176	0.982354	NA
ENSG00000226306.8	NA	0.810526	-0.341303	0.345147	-0.988864	0.32273	0.391703
ENSG00000226307.1	HNRNPDLP1	0.00701453	-0.0640805	2.89726	-0.0221176	0.982354	NA
ENSG00000226308.2	NA	5.89703	0.0926346	0.204653	0.452643	0.650806	0.708851
ENSG00000226309.1	SMARCE1P2	3.70927	3.84048	0.46383	8.27992	1.23253e-16	5.27037e-16
ENSG00000226310.2	NA	43.4816	0.187617	0.0682341	2.74961	0.00596658	0.0099728
ENSG00000226312.7	CFLAR-AS1	1.17002	-0.275033	0.238806	-1.1517	0.249444	0.312597
ENSG00000226314.9	ZKSCAN8P1	25.8357	0.853337	0.0970488	8.79286	1.45796e-18	6.86839e-18
ENSG00000226317.3	LINC00351	0.33132	1.79827	1.89713	0.947891	0.343185	0.413075
ENSG00000226318.1	RPS3AP38	35.6127	-0.00593586	0.0642946	-0.0923229	0.926442	0.94283
ENSG00000226320.6	LINC01811	1.07157	0.420514	0.425636	0.987968	0.323168	0.39211
ENSG00000226321.6	CROCC2	3.95371	0.349118	0.188586	1.85124	0.0641357	0.0916117
ENSG00000226324.1	NA	0.0125178	-0.18331	2.89726	-0.0632702	0.949551	NA
ENSG00000226328.8	NUP50-DT	149.25	0.182859	0.0670755	2.72617	0.00640742	0.0106656
ENSG00000226329.2	NA	0.471215	0.225875	0.348217	0.648662	0.516557	0.585872
ENSG00000226332.2	NA	32.3072	0.633065	0.101285	6.25035	4.0954e-10	1.22772e-09
ENSG00000226334.1	NA	1.50628	1.07452	0.22515	4.77246	1.8199e-06	4.26983e-06
ENSG00000226337.3	TMEM252-DT	0.279925	-1.04184	0.518817	-2.00812	0.044631	0.0655663
ENSG00000226340.1	NA	0.0169286	-0.0640804	2.89726	-0.0221176	0.982354	NA
ENSG00000226342.1	NA	0.117543	0.102851	0.946188	0.108701	0.91344	NA
ENSG00000226347.4	OR2J2	0.0299803	0.0789955	2.89726	0.0272656	0.978248	NA
ENSG00000226348.1	VN2R10P	3.6867	0.786327	0.164752	4.7728	1.81684e-06	4.26318e-06
ENSG00000226349.1	NA	0.0559252	0.0313116	1.35577	0.0230951	0.981574	NA
ENSG00000226352.2	NA	0.195282	-0.827149	0.594676	-1.39092	0.164249	0.215755
ENSG00000226355.2	NA	0.668727	-0.528699	0.29926	-1.76669	0.0772806	0.108915
ENSG00000226356.2	NA	0.0203561	-0.135618	2.89726	-0.0468092	0.962665	NA
ENSG00000226358.1	KRT8P38	7.95274	0.246115	0.228495	1.07712	0.281429	0.347554
ENSG00000226359.1	ACTG1P24	2.33749	0.556543	0.177212	3.14055	0.00168634	0.00301006
ENSG00000226360.5	RPL10AP6	22.8961	-0.600076	0.0867438	-6.9178	4.58724e-12	1.5403e-11
ENSG00000226361.5	NA	0.214898	0.222083	0.46923	0.473292	0.636005	0.695741
ENSG00000226363.4	NA	8.13751	2.57123	0.214932	11.963	5.55164e-33	4.71127e-32
ENSG00000226364.1	LINC02089	0.0080885	-0.0640805	2.89726	-0.0221176	0.982354	NA
ENSG00000226367.6	ST7-AS2	0.0775115	-0.230996	1.3431	-0.171987	0.863448	NA
ENSG00000226372.4	DCAF8L1	0.0249892	0.0313035	2.89726	0.0108045	0.991379	NA
ENSG00000226374.3	LINC01345	1.27223	-3.08392	0.342122	-9.01409	1.98514e-19	9.70546e-19
ENSG00000226375.1	NA	1.07811	0.157084	0.219205	0.716609	0.473615	0.544311
ENSG00000226378.8	HLA-F-AS1	8.28285	0.147602	0.308757	0.478053	0.632613	0.692828
ENSG00000226379.4	NA	6.49046	0.818534	0.166062	4.9291	8.26107e-07	1.98888e-06
ENSG00000226383.7	LINC01876	112.16	0.83587	0.116584	7.16967	7.51769e-13	2.63577e-12
ENSG00000226384.10	GTF2H4	182.207	0.456655	0.190461	2.39763	0.0165014	0.0258879
ENSG00000226386.1	PARD3-DT	0.975222	0.0425202	0.271307	0.156724	0.875463	0.901419
ENSG00000226389.3	NA	0.183174	0.198237	0.541652	0.365986	0.714376	0.765529
ENSG00000226393.1	IFNA20P	0.0654646	-0.32638	1.27069	-0.256853	0.797292	NA
ENSG00000226396.1	NA	18.0051	0.143314	0.0691864	2.07142	0.0383193	0.0568985
ENSG00000226397.8	LINC02909	0.418293	-0.568607	0.570988	-0.99583	0.319333	0.388113
ENSG00000226400.2	NA	0.0202535	-0.135618	2.89726	-0.0468092	0.962665	NA
ENSG00000226402.8	TRIM31	0.347407	1.52714	0.808523	1.8888	0.0589186	0.0847421
ENSG00000226404.9	LY6G5C	2.42982	0.72444	0.151798	4.77238	1.82057e-06	4.27035e-06
ENSG00000226406.1	RBMX2P1	3.06442	0.188455	0.145399	1.29612	0.194934	0.251341
ENSG00000226409.3	LOC102723341	5.85084	-1.29502	0.16806	-7.70573	1.301e-14	5.01605e-14
ENSG00000226410.1	NA	1.86783	-0.0571084	0.175122	-0.326107	0.744344	0.791878
ENSG00000226413.2	OR8T1P	0.702023	1.44007	0.56661	2.54155	0.0110361	0.0177985
ENSG00000226415.1	NA	15.2387	0.321224	0.123114	2.60916	0.0090766	0.0148129
ENSG00000226416.3	MRPL23-AS1	0.335037	0.174384	2.6682	0.0653564	0.94789	0.959778
ENSG00000226417.6	CLIC1	65.901	0.735166	0.113773	6.46169	1.03539e-10	3.21094e-10
ENSG00000226419.8	SLC16A1-AS1	382.831	0.535799	0.0557194	9.61602	6.84309e-22	3.74205e-21
ENSG00000226421.1	SLC25A5P5	5.68039	3.76528	0.271984	13.8438	1.38725e-43	1.71387e-42
ENSG00000226422.1	NA	1.19238	0.772408	0.404199	1.91096	0.0560101	0.080874
ENSG00000226423.1	NA	0.0536515	-0.183305	1.94788	-0.094105	0.925026	NA
ENSG00000226426.1	NA	0.0394827	-0.326383	2.17755	-0.149885	0.880855	NA
ENSG00000226427.1	NA	0.80658	0.312116	0.270315	1.15464	0.248238	0.311317
ENSG00000226428.1	RPL15P13	0.00847031	-0.0640805	2.89726	-0.0221176	0.982354	NA
ENSG00000226429.2	NA	0.0084545	-0.0640805	2.89726	-0.0221176	0.982354	NA
ENSG00000226430.7	USP17L7	0.06853	0.317463	1.77426	0.178927	0.857995	NA
ENSG00000226431.1	NA	0.143745	0.48439	1.09303	0.443164	0.657647	NA
ENSG00000226432.3	NA	3.37207	-0.765475	0.171667	-4.45906	8.23189e-06	1.82997e-05
ENSG00000226435.13	ANKRD18DP	0.0229849	-0.0163884	2.89726	-0.00565653	0.995487	NA
ENSG00000226436.1	H3P43	1.09964	-0.351971	0.316239	-1.11299	0.265713	0.330443
ENSG00000226437.10	TRIM39	106.154	-0.306013	0.254546	-1.20219	0.22929	0.290302
ENSG00000226440.7	NA	0.136462	0.198236	1.0433	0.190008	0.849303	NA
ENSG00000226443.3	NA	1.64823	1.88421	0.271835	6.93146	4.16516e-12	1.40167e-11
ENSG00000226445.2	NA	38.3942	0.601144	0.0920127	6.53327	6.4348e-11	2.01894e-10
ENSG00000226450.2	CYP2D8P	0.0419708	-0.111772	2.89726	-0.0385785	0.969226	NA
ENSG00000226453.4	NA	43.6154	1.46376	0.144635	10.1204	4.48477e-24	2.68655e-23
ENSG00000226454.3	LOC105379699	2.18869	-2.24756	0.294169	-7.64035	2.16625e-14	8.23268e-14
ENSG00000226455.1	NA	0.0392996	0.0313081	2.17991	0.0143621	0.988541	NA
ENSG00000226461.3	NA	0.0114393	-0.0879264	2.89726	-0.0303481	0.975789	NA
ENSG00000226465.5	NA	12.2203	-0.0124372	0.123394	-0.100793	0.919715	0.93754
ENSG00000226467.9	AGPAT1	148.905	0.400334	0.238293	1.68001	0.0929553	0.128989
ENSG00000226468.2	NA	5.21698	3.5611	0.263495	13.5148	1.27832e-41	1.47625e-40
ENSG00000226469.1	ADAM1B	1.11785	-0.575468	0.251641	-2.28686	0.0222039	0.0342159
ENSG00000226471.7	NA	28.3692	0.136472	0.090714	1.50442	0.132472	0.17769
ENSG00000226473.2	NA	0.0571373	-0.302534	1.35436	-0.223378	0.823241	NA
ENSG00000226476.7	LINC01748	263.331	1.86686	0.141544	13.1893	1.0117e-39	1.09607e-38
ENSG00000226478.3	NA	1.17657	-0.220883	0.201121	-1.09826	0.272091	0.337513
ENSG00000226479.4	TMEM185B	1156.11	0.70889	0.0425579	16.6571	2.68847e-62	6.08539e-61
ENSG00000226480.1	OR7H1P	0.10322	-0.0163797	1.0351	-0.0158244	0.987375	NA
ENSG00000226481.3	NA	0.00872905	-0.111772	2.89726	-0.0385787	0.969226	NA
ENSG00000226482.1	ADIPOQ-AS1	0.0160618	-0.111772	2.89726	-0.0385787	0.969226	NA
ENSG00000226484.2	LOC101928627	0.0200857	-0.0402344	2.89726	-0.0138871	0.98892	NA
ENSG00000226486.2	NA	0.0114653	-0.0402345	2.89726	-0.0138871	0.98892	NA
ENSG00000226490.2	C8orf90	0.00818425	-0.111772	2.89726	-0.0385787	0.969226	NA
ENSG00000226491.1	NA	0.207172	-0.374072	0.537717	-0.695667	0.486637	0.556837
ENSG00000226492.7	CUTA	78.3871	0.1618	0.0592706	2.72985	0.00633629	0.0105546
ENSG00000226494.1	NA	0.0576265	-0.0163804	1.27657	-0.0128316	0.989762	NA
ENSG00000226496.3	LINC00323	2.22192	-0.963236	0.17671	-5.45095	5.01009e-08	1.31865e-07
ENSG00000226498.2	RPSAP21	22.511	0.328118	0.0675393	4.85817	1.18473e-06	2.81574e-06
ENSG00000226499.1	NA	0.0122179	-0.135618	2.89726	-0.0468092	0.962665	NA
ENSG00000226500.2	NA	0.0160902	-0.111772	2.89726	-0.0385787	0.969226	NA
ENSG00000226501.3	USF1P1	3.96582	0.187489	0.125982	1.48822	0.136693	0.182824
ENSG00000226502.2	NA	0.0282364	-0.231	2.48762	-0.0928599	0.926015	NA
ENSG00000226507.1	NA	0.0762525	0.317465	1.53089	0.207373	0.835718	NA
ENSG00000226508.1	LINC01918	1.85231	0.996868	0.246157	4.04972	5.12783e-05	0.000106806
ENSG00000226510.2	UPK1A-AS1	0.474637	1.9414	0.556885	3.48618	0.000489969	0.000927844
ENSG00000226516.7	FAM138B	0.875461	-1.79645	0.4487	-4.00368	6.23642e-05	0.000128789
ENSG00000226517.1	NA	7.17211	0.131601	0.252236	0.521737	0.601853	0.665465
ENSG00000226519.4	NA	3.7993	0.24073	0.150543	1.59907	0.109804	0.150059
ENSG00000226520.1	NA	8.1355	0.741653	0.114408	6.48254	9.01925e-11	2.8046e-10
ENSG00000226521.8	NA	0.453779	1.04489	0.385097	2.71332	0.00666128	0.0110601
ENSG00000226525.5	RPS7P10	15.2625	-0.187654	0.0940879	-1.99445	0.046103	0.0675565
ENSG00000226526.1	NA	0.210729	-0.0879175	0.536416	-0.163898	0.869812	0.896815
ENSG00000226527.2	LOC101928107	0.0345937	-0.135614	2.20113	-0.0616113	0.950872	NA
ENSG00000226530.4	NA	29.6965	-0.5276	0.179431	-2.94041	0.00327783	0.00565417
ENSG00000226531.2	C6orf47	129.349	-0.0841534	0.167176	-0.503383	0.614695	0.676634
ENSG00000226533.1	BTBD9-AS1	0.012157	-0.135618	2.89726	-0.0468092	0.962665	NA
ENSG00000226534.1	SUSD2P1	0.0159613	-0.0640804	2.89726	-0.0221176	0.982354	NA
ENSG00000226535.1	NA	1.2549	0.0569628	0.324655	0.175457	0.860721	0.889371
ENSG00000226536.1	NA	0.0377419	-0.183306	1.98853	-0.0921815	0.926554	NA
ENSG00000226537.2	NA	0.0255866	-0.254846	2.5089	-0.101577	0.919093	NA
ENSG00000226539.1	NA	0.00821541	-0.0640805	2.89726	-0.0221176	0.982354	NA
ENSG00000226542.1	NA	0.0126024	-0.0402345	2.89726	-0.0138871	0.98892	NA
ENSG00000226543.3	NA	0.0906724	0.00746641	1.03239	0.00723218	0.99423	NA
ENSG00000226544.4	RPL7P22	0.332448	0.412853	0.354096	1.16593	0.243641	0.306431
ENSG00000226548.1	NA	0.226805	0.0790059	0.566596	0.13944	0.889103	0.912425
ENSG00000226549.3	NA	0.847255	0.864811	0.269345	3.21079	0.0013237	0.00239014
ENSG00000226552.2	LOC646804	0.0988005	0.317467	0.984761	0.322379	0.747165	NA
ENSG00000226553.1	NA	0.123818	0.293621	0.874893	0.335608	0.737167	NA
ENSG00000226554.1	NA	0.0114998	-0.0402345	2.89726	-0.0138871	0.98892	NA
ENSG00000226555.1	AGKP1	14.1222	0.11693	0.313277	0.373248	0.708964	0.761038
ENSG00000226556.2	NPM1P49	0.273047	-0.469456	0.485715	-0.966527	0.33378	0.403198
ENSG00000226557.1	NA	0.0759228	-0.159457	1.03154	-0.154582	0.877151	NA
ENSG00000226560.10	C2	15.0194	1.02297	0.140585	7.27655	3.42464e-13	1.22303e-12
ENSG00000226562.5	CYP4F26P	72.9685	-0.152718	0.154755	-0.986834	0.323724	0.392664
ENSG00000226563.3	NA	0.386416	-0.659754	0.765644	-0.861697	0.388854	0.460294
ENSG00000226564.1	NA	4.83758	-0.185704	0.146719	-1.26572	0.205614	0.263395
ENSG00000226567.2	LINC00606	0.0633648	0.22208	1.43832	0.154403	0.877292	NA
ENSG00000226570.2	NA	0.0111798	-0.0402345	2.89726	-0.0138871	0.98892	NA
ENSG00000226571.2	LOC102723690	5.24413	-1.6076	0.19325	-8.31877	8.88841e-17	3.83219e-16
ENSG00000226576.1	NA	0.218765	-0.827149	0.523202	-1.58094	0.113893	0.155149
ENSG00000226578.1	NA	1.98476	-0.235676	0.189017	-1.24685	0.212452	0.271186
ENSG00000226579.1	MTCYBP31	0.0424153	-0.254845	2.16775	-0.117562	0.906415	NA
ENSG00000226581.4	LINC02848	9.67668	-1.10132	0.163591	-6.73215	1.6717e-11	5.42313e-11
ENSG00000226586.8	NA	0.0774021	-0.040226	1.03235	-0.0389656	0.968918	NA
ENSG00000226589.9	VARS1	31.2547	0.0111637	0.163603	0.0682367	0.945597	0.957872
ENSG00000226592.1	NA	1.31539	2.11804	0.5334	3.97082	7.16256e-05	0.000147275
ENSG00000226601.1	NA	0.954626	-2.56224	0.282161	-9.08076	1.07815e-19	5.33699e-19
ENSG00000226603.8	LY6G6D	0.123676	-0.469457	0.670427	-0.700236	0.48378	NA
ENSG00000226604.2	NA	1.65566	1.49072	0.345145	4.31912	1.56656e-05	3.40817e-05
ENSG00000226608.3	NA	10.0544	1.31485	0.110186	11.933	7.96171e-33	6.71606e-32
ENSG00000226609.2	SNX30-DT	4.77726	0.595945	0.132933	4.48306	7.35806e-06	1.64186e-05
ENSG00000226610.1	NA	0.071199	0.22208	1.64331	0.135141	0.8925	NA
ENSG00000226614.11	SLC39A7	294.519	0.84422	0.0508705	16.5955	7.51388e-62	1.67094e-60
ENSG00000226616.1	OR52M2P	0.0127903	-0.135618	2.89726	-0.0468092	0.962665	NA
ENSG00000226618.9	PRRC2A	800.252	0.285293	0.239237	1.19251	0.233061	0.294507
ENSG00000226620.8	LINC00343	0.178947	0.293622	0.572092	0.513242	0.607782	0.670333
ENSG00000226621.1	RPL13AP27	0.0234612	-0.111772	2.89726	-0.0385786	0.969226	NA
ENSG00000226622.7	NA	0.470804	-1.04261	0.330013	-3.15932	0.0015814	0.00283033
ENSG00000226624.1	RPL13AP16	0.047468	0.0790035	1.45205	0.0544084	0.95661	NA
ENSG00000226627.2	SHANK2-AS1	0.0456738	0.150535	2.68896	0.0559827	0.955356	NA
ENSG00000226629.1	LINC00974	0.381493	-0.350225	0.357984	-0.978327	0.327913	0.397155
ENSG00000226631.1	SLC9A3P3	0.376839	-0.897205	0.382494	-2.34567	0.0189929	0.0295371
ENSG00000226632.1	NA	9.39633	0.45301	0.0976628	4.63851	3.50928e-06	8.04238e-06
ENSG00000226633.2	PPIAP28	0.992184	-1.62639	0.294059	-5.53083	3.18713e-08	8.51342e-08
ENSG00000226634.6	DDAH2	39.5678	-0.240772	0.13823	-1.74183	0.0815386	0.114471
ENSG00000226636.1	NA	1.54077	-0.605691	0.249251	-2.43004	0.0150971	0.0238343
ENSG00000226640.2	NA	0.19354	0.00746728	0.561462	0.0132997	0.989389	0.991579
ENSG00000226641.1	NA	1.21918	-1.09875	0.238292	-4.61093	4.00876e-06	9.13971e-06
ENSG00000226642.1	ACTG1P12	2.34388	1.14524	0.351648	3.25678	0.00112684	0.00204809
ENSG00000226644.5	NA	8.02137	-2.62099	0.171979	-15.2402	1.91411e-52	3.16606e-51
ENSG00000226645.1	BUD13-DT	0.0546402	-0.0879197	1.54233	-0.0570046	0.954542	NA
ENSG00000226647.2	NA	0.0897944	-0.230995	1.02965	-0.224342	0.822491	NA
ENSG00000226648.2	PLCG1-AS1	31.3728	0.54366	0.0855736	6.35313	2.10978e-10	6.42498e-10
ENSG00000226650.6	KIF4B	1.8634	0.0928529	0.194174	0.478195	0.632511	0.692737
ENSG00000226651.6	CLIC1	65.807	0.736298	0.113971	6.46038	1.04443e-10	3.23794e-10
ENSG00000226652.3	NA	4.62138	1.58899	0.212796	7.4672	8.19214e-14	3.02273e-13
ENSG00000226653.3	OR13Z1P	0.0584284	-0.159458	1.539	-0.103612	0.917477	NA
ENSG00000226659.2	TSPAN14-AS1	1.25465	0.71303	0.286585	2.48802	0.0128455	0.0204907
ENSG00000226660.2	TRBV2	1.90571	-0.422142	0.230022	-1.83522	0.0664727	0.0946797
ENSG00000226661.1	NA	0.11629	-0.397918	0.834543	-0.476809	0.633498	NA
ENSG00000226662.2	CHMP1AP1	0.0318809	-0.0640802	2.89726	-0.0221175	0.982354	NA
ENSG00000226663.2	MTND4P10	0.0900368	0.174384	2.28508	0.0763142	0.939169	NA
ENSG00000226666.1	NA	0.138525	0.0790057	0.633336	0.124745	0.900725	NA
ENSG00000226668.6	NA	0.197182	0.842082	1.11605	0.754521	0.450536	0.521729
ENSG00000226671.1	LOC100420647	0.0122565	-0.135618	2.89726	-0.0468092	0.962665	NA
ENSG00000226673.2	LINC01108	0.833303	0.459084	0.292147	1.57142	0.116086	0.157759
ENSG00000226674.11	TEX41	124.062	2.10276	0.168811	12.4563	1.29271e-35	1.20544e-34
ENSG00000226676.1	LINC02679	0.177402	-0.326379	0.572222	-0.570372	0.568426	0.634724
ENSG00000226677.3	NA	0.272531	-0.564841	0.495824	-1.1392	0.254621	0.318356
ENSG00000226679.1	NA	0.0795667	-0.135611	1.08206	-0.125327	0.900265	NA
ENSG00000226683.2	NA	2.22154	-0.447053	0.214608	-2.08311	0.037241	0.0554008
ENSG00000226686.10	LINC01535	34.9428	0.222073	0.1521	1.46005	0.144276	0.192033
ENSG00000226688.9	ENTPD1-AS1	440.303	0.430543	0.0433319	9.93595	2.90403e-23	1.6811e-22
ENSG00000226690.9	C7orf78	2.32467	1.76765	0.283922	6.22582	4.79042e-10	1.43133e-09
ENSG00000226693.1	NA	0.0999444	-0.207149	1.19792	-0.172924	0.862711	NA
ENSG00000226695.1	NA	0.0389072	-0.0879251	2.7262	-0.0322519	0.974271	NA
ENSG00000226696.8	LENG8-AS1	66.5049	0.268836	0.0758175	3.54583	0.000391379	0.000748641
ENSG00000226701.1	NA	0.0128253	-0.135618	2.89726	-0.0468092	0.962665	NA
ENSG00000226702.2	NA	0.0692056	0.0551556	1.92288	0.0286839	0.977117	NA
ENSG00000226704.6	HSPA1L	10.7008	0.261258	0.380153	0.687245	0.491928	0.562011
ENSG00000226705.1	SDCBPP1	0.0599873	-0.0879205	1.78249	-0.0493247	0.960661	NA
ENSG00000226706.1	LOC101928525	0.0122555	-0.0879264	2.89726	-0.0303481	0.975789	NA
ENSG00000226708.1	NA	0.0126976	-0.0402345	2.89726	-0.0138871	0.98892	NA
ENSG00000226710.9	SNHG32	114.228	0.509174	0.0710565	7.16576	7.73569e-13	2.70995e-12
ENSG00000226711.9	FAM66C	64.7367	-0.0595828	0.108276	-0.550286	0.582123	0.647452
ENSG00000226713.1	NA	0.16307	0.0790055	0.817322	0.0966638	0.922993	NA
ENSG00000226715.4	LINC01709	0.0549362	0.198225	2.89726	0.0684183	0.945453	NA
ENSG00000226716.1	NA	0.283816	0.651314	0.702919	0.926585	0.354142	0.424343
ENSG00000226717.2	PTPRD-DT	0.0168753	-0.111772	2.89726	-0.0385787	0.969226	NA
ENSG00000226721.2	EEF1DP2	26.6081	0.110206	0.0845463	1.3035	0.192403	0.248506
ENSG00000226723.2	NA	0.889438	1.01889	0.245695	4.14697	3.3691e-05	7.12037e-05
ENSG00000226725.2	PABPC1L2B-AS1	0.253351	-1.50609	1.03726	-1.45199	0.146505	0.194666
ENSG00000226733.4	LOC100505985	0.016819	-0.0163885	2.89726	-0.00565656	0.995487	NA
ENSG00000226736.1	NA	4.10305	-0.189959	0.649933	-0.292275	0.770077	0.813617
ENSG00000226741.2	LINC02554	0.245699	0.174391	0.525729	0.331712	0.740107	0.788393
ENSG00000226742.4	HSBP1L1	96.2622	-1.09043	0.0799495	-13.639	2.34844e-42	2.78466e-41
ENSG00000226745.2	NA	0.0363263	-0.135617	2.74423	-0.0494191	0.960585	NA
ENSG00000226746.2	SMCR5	1.67977	-1.94743	0.221632	-8.78678	1.53912e-18	7.24535e-18
ENSG00000226747.6	NA	1.65955	1.58764	0.281143	5.6471	1.63177e-08	4.44686e-08
ENSG00000226752.10	NA	552.845	-0.0857587	0.0796749	-1.07636	0.281767	0.347882
ENSG00000226754.3	MAGOH-DT	8.77408	0.588832	0.115622	5.09273	3.52946e-07	8.75734e-07
ENSG00000226755.2	NA	0.272074	0.126698	0.5051	0.250838	0.801939	0.8403
ENSG00000226756.1	NA	1.4293	2.23779	0.289469	7.73067	1.06984e-14	4.14074e-14
ENSG00000226757.2	PP12613	0.3176	0.293622	0.38831	0.756153	0.449558	0.520929
ENSG00000226758.1	DISC1-IT1	2.05507	0.581967	0.188	3.09557	0.00196434	0.00348113
ENSG00000226761.3	TAS2R46	6.74838	0.557299	0.139223	4.00293	6.25639e-05	0.000129174
ENSG00000226762.5	NA	0.645148	-1.15664	0.35297	-3.27688	0.00104962	0.00191471
ENSG00000226763.5	SRRM5	7.97085	0.599691	0.112173	5.34613	8.98534e-08	2.32724e-07
ENSG00000226765.1	RPSAP33	0.7075	1.04115	0.419955	2.4792	0.0131678	0.0209722
ENSG00000226766.1	NA	2.61819	-0.290367	0.155472	-1.86765	0.0618104	0.0885164
ENSG00000226768.1	LINC01149	0.0581543	-0.159462	2.63315	-0.0605596	0.95171	NA
ENSG00000226769.1	GAPDHP54	15.0379	-0.273546	0.1645	-1.6629	0.0963329	0.133175
ENSG00000226770.1	LINC03012	0.384738	-2.08567	0.726619	-2.87038	0.00409976	0.00699047
ENSG00000226773.1	NA	0.057647	-0.350227	1.44064	-0.243104	0.807925	NA
ENSG00000226774.1	NA	1.27551	-1.97139	0.271289	-7.26675	3.6823e-13	1.31283e-12
ENSG00000226777.9	FAM30A	133.402	-0.438259	0.193804	-2.26135	0.0237377	0.036429
ENSG00000226779.1	NA	4.16061	5.19608	0.535183	9.70898	2.76084e-22	1.53534e-21
ENSG00000226780.1	AVPR1B-DT	0.111086	-0.230995	0.905216	-0.255182	0.798582	NA
ENSG00000226781.1	NA	0.0464701	-0.0879232	2.38909	-0.036802	0.970643	NA
ENSG00000226783.1	NA	0.109053	-0.0640716	0.771433	-0.0830553	0.933808	NA
ENSG00000226784.3	PGAM4	5.42982	-0.219868	0.117513	-1.87102	0.0613428	0.0879097
ENSG00000226788.3	RING1	58.3173	-0.100298	0.492801	-0.203526	0.838724	0.871306
ENSG00000226789.1	NA	0.371822	1.50995	0.61376	2.46016	0.0138874	0.0220407
ENSG00000226790.3	NA	0.712635	-0.0465471	0.243223	-0.191376	0.848231	0.87922
ENSG00000226791.9	LINC02611	21.5668	0.131167	0.105281	1.24587	0.212811	0.271599
ENSG00000226792.8	C13orf42	0.369716	-1.50175	0.490818	-3.05968	0.00221575	0.00390013
ENSG00000226797.2	LOC105371856	0.00797445	-0.0640805	2.89726	-0.0221176	0.982354	NA
ENSG00000226798.1	NA	0.0570788	0.0313093	1.94079	0.0161323	0.987129	NA
ENSG00000226800.5	CACTIN-AS1	5.6131	-0.367217	0.119395	-3.07566	0.00210039	0.00370959
ENSG00000226801.2	NA	18.1461	0.164518	0.0819764	2.0069	0.0447604	0.0657259
ENSG00000226802.1	RUVBL2P1	0.0518453	0.126688	2.89726	0.0437267	0.965122	NA
ENSG00000226803.9	NA	3.11151	0.245111	0.159002	1.54155	0.123182	0.166426
ENSG00000226806.1	LCT-AS1	0.89913	1.08674	0.355343	3.05828	0.00222614	0.00391696
ENSG00000226808.3	LINC00619	5.09661	-1.25968	0.136921	-9.2	3.57946e-20	1.81367e-19
ENSG00000226810.3	NA	0.0381215	0.102841	2.89726	0.0354961	0.971684	NA
ENSG00000226812.2	R3HDML-AS1	0.133714	0.508229	2.25564	0.225315	0.821734	NA
ENSG00000226813.3	LINC01941	0.0799805	0.10285	1.52232	0.0675612	0.946135	NA
ENSG00000226814.2	LOC100130137	0.00800929	-0.0640805	2.89726	-0.0221176	0.982354	NA
ENSG00000226816.3	NA	7.58916	0.585324	0.193065	3.03174	0.00243148	0.00425935
ENSG00000226818.1	NA	0.0129234	-0.0879264	2.89726	-0.0303481	0.975789	NA
ENSG00000226819.1	NA	1.04586	0.16808	0.260421	0.645415	0.518659	0.587905
ENSG00000226822.4	NA	3.29627	1.42464	0.199688	7.13436	9.72415e-13	3.39092e-12
ENSG00000226823.1	NA	0.0210181	-0.18331	2.89703	-0.0632753	0.949547	NA
ENSG00000226824.8	LOC100996437	95.4987	-0.064284	0.0722023	-0.890332	0.373287	0.444288
ENSG00000226825.2	NA	0.103803	-0.111764	0.987737	-0.113152	0.90991	NA
ENSG00000226826.10	HLA-DPB1	152.095	0.462393	0.898764	0.514477	0.606919	0.669722
ENSG00000226828.2	LINC02774	0.0552366	-0.0163817	1.65723	-0.00988496	0.992113	NA
ENSG00000226829.2	LOC105375341	0.0325765	0.0551495	2.89726	0.0190351	0.984813	NA
ENSG00000226831.1	MED15P3	0.0158939	-0.0163885	2.89726	-0.00565656	0.995487	NA
ENSG00000226833.7	LOC100505774	45.0702	-0.0450394	0.0832715	-0.540874	0.588595	0.653415
ENSG00000226834.1	NA	0.0156926	-0.0163885	2.89726	-0.00565656	0.995487	NA
ENSG00000226835.4	ARHGAP29-AS1	0.16452	-0.183302	0.660043	-0.277713	0.781233	NA
ENSG00000226838.1	NA	0.0207665	-0.0879263	2.89726	-0.0303481	0.975789	NA
ENSG00000226839.1	MTND6P11	0.144704	0.389006	0.785263	0.495383	0.62033	NA
ENSG00000226840.1	NA	0.484017	-0.842203	0.381338	-2.20855	0.027206	0.0413361
ENSG00000226846.2	LINC00348	0.0496186	-0.207151	1.7975	-0.115244	0.908252	NA
ENSG00000226849.1	NA	11.2287	0.213818	0.110436	1.93613	0.0528523	0.0766753
ENSG00000226850.2	ATP6V1G2	1.08101	-0.163478	0.255759	-0.639188	0.522701	0.591658
ENSG00000226851.1	ZNF277-AS1	0.0152763	-0.0163885	2.89726	-0.00565656	0.995487	NA
ENSG00000226853.5	NA	4.81657	1.23394	0.152836	8.07363	6.82369e-16	2.801e-15
ENSG00000226854.1	NA	0.641371	-0.210335	0.343131	-0.612988	0.539884	0.607906
ENSG00000226855.1	RPSAP17	0.984423	-0.783764	0.238538	-3.2857	0.00101728	0.00185794
ENSG00000226856.9	THORLNC	2.94022	1.92956	0.232011	8.31668	9.04631e-17	3.89851e-16
ENSG00000226858.7	ZFP57	2.71021	-0.326919	0.443659	-0.736869	0.461202	0.532297
ENSG00000226859.1	NA	0.0992007	0.436697	1.03774	0.420814	0.673891	NA
ENSG00000226861.1	NA	0.0236454	-0.0163882	2.86258	-0.00572497	0.995432	NA
ENSG00000226862.1	NA	0.947278	0.146885	0.255197	0.575572	0.564904	0.631384
ENSG00000226863.1	NA	0.474374	0.557139	0.632091	0.881423	0.378089	0.449356
ENSG00000226864.3	NA	3.77438	0.217554	0.235296	0.924597	0.355176	0.425421
ENSG00000226869.6	LHFPL3-AS1	0.674523	2.15644	0.529845	4.06995	4.70232e-05	9.82932e-05
ENSG00000226871.1	NA	0.0215065	-0.231002	2.88993	-0.0799335	0.93629	NA
ENSG00000226872.2	NA	0.790572	-2.56553	0.292093	-8.78325	1.58822e-18	7.47097e-18
ENSG00000226873.1	CDY14P	0.0524642	-0.040231	2.37072	-0.01697	0.986461	NA
ENSG00000226874.1	TRPC6P10	0.816177	-0.703658	0.258579	-2.72125	0.00650359	0.0108176
ENSG00000226875.1	NA	0.149605	0.341313	0.784779	0.434917	0.663623	NA
ENSG00000226877.9	NA	1.14728	-1.08341	0.250622	-4.32288	1.54005e-05	3.35377e-05
ENSG00000226879.1	NA	0.605469	-0.948195	0.280036	-3.38597	0.000709267	0.00131992
ENSG00000226881.5	NA	0.00821094	-0.111772	2.89726	-0.0385787	0.969226	NA
ENSG00000226882.9	GNL1	403.752	0.270816	0.186495	1.45214	0.146463	0.194624
ENSG00000226883.1	NA	0.0623985	-0.0879191	1.35015	-0.0651179	0.94808	NA
ENSG00000226885.1	NA	0.0921829	0.126697	1.19717	0.105831	0.915717	NA
ENSG00000226887.8	ERVMER34-1	161.632	1.41279	0.122135	11.5675	6.02339e-31	4.73051e-30
ENSG00000226889.4	NA	11.9174	0.620609	0.105259	5.89602	3.72375e-09	1.05579e-08
ENSG00000226891.9	LINC01359	131.21	-0.651148	0.0805093	-8.08786	6.07243e-16	2.49855e-15
ENSG00000226892.6	TSBP1	0.0779042	0.365157	1.52738	0.239073	0.811049	NA
ENSG00000226893.3	NA	4.42357	0.683767	0.415123	1.64714	0.0995286	0.137224
ENSG00000226896.2	OR2I1P	0.0155564	-0.0640804	2.89726	-0.0221176	0.982354	NA
ENSG00000226898.2	UBD	11.6409	1.38728	0.718667	1.93035	0.0535635	0.0776272
ENSG00000226900.2	NA	1.47173	0.731015	0.323601	2.259	0.0238833	0.0366406
ENSG00000226902.1	CHCHD2P1	0.0080103	-0.0640805	2.89726	-0.0221176	0.982354	NA
ENSG00000226903.3	LINC00354	0.923208	-0.426384	0.330311	-1.29086	0.196753	0.253419
ENSG00000226904.1	NA	4.40599	-1.41656	0.152083	-9.3144	1.22642e-20	6.33656e-20
ENSG00000226905.1	NA	0.0385272	-0.0879234	2.42356	-0.0362786	0.97106	NA
ENSG00000226906.1	TTTY4	0.0121663	-0.0402345	2.89726	-0.0138871	0.98892	NA
ENSG00000226908.1	H2BP6	0.0384829	-0.27869	1.82252	-0.152915	0.878466	NA
ENSG00000226912.1	NA	0.348485	1.21008	0.508755	2.37852	0.0173825	0.0271705
ENSG00000226913.2	BSN-DT	1.86727	0.572634	0.220616	2.59561	0.00944231	0.0153646
ENSG00000226916.8	WDR46	70.8589	0.200494	0.136459	1.46926	0.141762	0.189024
ENSG00000226917.6	LINC01276	0.282645	0.484391	0.751035	0.644965	0.51895	0.588183
ENSG00000226918.1	RBMY2SP	0.038235	-0.0640753	1.98825	-0.0322269	0.974291	NA
ENSG00000226919.4	NA	0.0389769	0.0790002	2.1821	0.0362037	0.97112	NA
ENSG00000226921.7	LINC00454	0.0958838	0.389004	1.4283	0.272354	0.78535	NA
ENSG00000226925.1	IL1R1-AS1	0.0299259	-0.183307	2.22276	-0.082468	0.934275	NA
ENSG00000226926.7	PDZPH1P	0.331038	-0.850762	0.450779	-1.88732	0.0591176	0.085009
ENSG00000226928.1	NA	8.5954	1.29671	0.109164	11.8785	1.53063e-32	1.27867e-31
ENSG00000226930.1	NA	0.00731605	-0.0640805	2.89726	-0.0221176	0.982354	NA
ENSG00000226931.2	OR2J1	0.110118	0.389004	1.42226	0.273512	0.78446	NA
ENSG00000226933.1	NA	0.354288	-0.374072	0.394662	-0.947829	0.343217	0.413101
ENSG00000226936.4	B3GALT4	88.1797	-0.977947	0.102598	-9.53186	1.54485e-21	8.31272e-21
ENSG00000226937.9	CEP164P1	0.0773377	0.150542	1.3443	0.111986	0.910835	NA
ENSG00000226941.9	RBMY1J	0.0265062	0.0551495	2.89726	0.0190351	0.984813	NA
ENSG00000226942.2	NA	9.30895	-0.00853911	0.141054	-0.0605378	0.951727	0.962843
ENSG00000226943.3	ALG1L5P	0.118438	0.222082	1.03708	0.214143	0.830436	NA
ENSG00000226944.1	RNF207-AS1	0.239856	-0.540995	0.496458	-1.08971	0.275841	0.341493
ENSG00000226945.1	NA	0.0114867	-0.0402345	2.89726	-0.0138871	0.98892	NA
ENSG00000226946.1	MTNAP1P1	0.00771232	-0.0640805	2.89726	-0.0221176	0.982354	NA
ENSG00000226948.2	RPS4XP2	0.105217	0.317467	0.989158	0.320946	0.748251	NA
ENSG00000226949.1	NA	0.0625415	0.102849	1.64759	0.0624239	0.950225	NA
ENSG00000226950.8	DANCR	628.885	-0.141621	0.0644792	-2.19638	0.0280651	0.0425446
ENSG00000226952.1	NA	0.00796054	-0.0640805	2.89726	-0.0221176	0.982354	NA
ENSG00000226953.8	NCKAP5-AS2	3.13721	1.36911	0.236432	5.7907	7.00919e-09	1.95582e-08
ENSG00000226954.1	NA	0.458554	0.573169	0.406235	1.41093	0.158265	0.208659
ENSG00000226957.1	NA	0.177403	0.245929	0.719286	0.341907	0.732421	0.781493
ENSG00000226963.1	NA	0.111968	0.17439	0.836429	0.208493	0.834844	NA
ENSG00000226964.1	NA	7.58787	0.544458	0.152804	3.56312	0.000366467	0.000703074
ENSG00000226965.2	NA	2.05135	1.07051	0.247811	4.31986	1.56129e-05	3.39808e-05
ENSG00000226967.1	NA	0.621624	2.50086	0.335217	7.46044	8.62358e-14	3.1776e-13
ENSG00000226969.1	PRKCZ-DT	0.173952	0.36516	0.744481	0.490489	0.623788	0.684938
ENSG00000226970.2	NA	0.0790016	-0.0879185	1.13766	-0.0772801	0.938401	NA
ENSG00000226971.1	NA	0.367117	0.412148	0.381717	1.07972	0.280266	0.346321
ENSG00000226972.2	NA	0.0743006	-0.0640727	1.26984	-0.0504573	0.959758	NA
ENSG00000226976.3	NA	3.00427	-0.166695	0.129746	-1.28478	0.198869	0.255737
ENSG00000226977.1	NA	1.32204	0.272748	0.208225	1.30987	0.190241	0.246024
ENSG00000226979.9	LTA	3.4403	0.277323	0.379353	0.731042	0.464753	0.535762
ENSG00000226981.2	NA	0.896364	0.494101	0.408626	1.20918	0.226595	0.28733
ENSG00000226982.4	CENPCP1	0.689081	-0.449291	0.284247	-1.58064	0.11396	0.155236
ENSG00000226983.3	LINC01692	0.00787757	-0.111772	2.89726	-0.0385787	0.969226	NA
ENSG00000226985.7	LINC01203	1.49567	2.24043	0.350332	6.39516	1.60377e-10	4.91658e-10
ENSG00000226986.4	NA	0.261201	-0.040225	0.404316	-0.099489	0.92075	0.938369
ENSG00000226987.1	NA	0.0638057	-0.326381	1.53307	-0.212894	0.83141	NA
ENSG00000226989.1	NA	2.81999	0.211614	0.155516	1.36072	0.173603	0.226687
ENSG00000226991.2	NA	0.0665496	0.0551575	1.43549	0.0384241	0.96935	NA
ENSG00000226992.1	NA	0.0547724	-0.421766	1.65574	-0.254729	0.798932	NA
ENSG00000226994.9	NA	0.0124498	-0.0402345	2.89726	-0.0138871	0.98892	NA
ENSG00000226995.9	LINC00658	0.114919	0.0790053	0.870368	0.0907723	0.927674	NA
ENSG00000226996.5	NA	0.00952033	-0.0640805	2.89726	-0.0221176	0.982354	NA
ENSG00000227000.2	HSPD1P14	0.0128849	-0.0402345	2.89726	-0.0138871	0.98892	NA
ENSG00000227001.3	NA	0.654859	0.162446	0.28834	0.563382	0.573175	0.63937
ENSG00000227002.2	NA	0.0624185	-0.135612	1.53611	-0.0882825	0.929652	NA
ENSG00000227006.2	LOC124904542	0.111074	0.126696	1.51442	0.0836593	0.933327	NA
ENSG00000227007.1	LINC01247	0.0262048	-0.207156	2.89726	-0.0715007	0.942999	NA
ENSG00000227008.2	NA	1.33525	-0.0604122	0.203986	-0.296159	0.767109	0.811067
ENSG00000227009.1	NA	1.31388	0.448862	0.234861	1.91118	0.0559811	0.0808352
ENSG00000227012.3	NA	1.50399	3.42393	0.468358	7.3105	2.6615e-13	9.55881e-13
ENSG00000227013.3	OR7E96P	0.39136	0.609003	0.863069	0.705625	0.480421	0.550901
ENSG00000227014.6	NA	7.39365	-0.218427	0.120609	-1.81103	0.0701364	0.0995401
ENSG00000227017.1	NA	0.317477	0.508237	0.4575	1.1109	0.266611	0.331407
ENSG00000227018.1	NA	0.209111	-0.230995	0.536913	-0.430227	0.66703	0.723809
ENSG00000227025.1	NA	1.94442	-0.0637422	0.354054	-0.180035	0.857125	0.886499
ENSG00000227027.1	NA	0.0330089	-0.111768	2.20698	-0.0506433	0.95961	NA
ENSG00000227028.6	SLC8A1-AS1	19.9274	-5.39058	0.243149	-22.1698	6.71642e-109	5.29887e-107
ENSG00000227029.1	NA	0.182997	-0.660226	0.674998	-0.978116	0.328017	0.397235
ENSG00000227030.2	NA	0.0153571	-0.0163885	2.89726	-0.00565656	0.995487	NA
ENSG00000227032.1	RPS2P36	14.2376	0.137309	0.138358	0.992414	0.320996	0.389972
ENSG00000227034.1	NA	0.0375433	-0.183306	1.98928	-0.092147	0.926581	NA
ENSG00000227036.10	LINC00511	1153.26	0.781948	0.0943916	8.28409	1.19016e-16	5.09265e-16
ENSG00000227038.4	NA	0.0586306	-0.254842	1.27556	-0.199788	0.841647	NA
ENSG00000227039.8	ITGB2-AS1	79.0233	-0.426498	0.120814	-3.53021	0.000415232	0.000792076
ENSG00000227040.4	LOC285453	0.319815	-0.421764	0.43008	-0.980664	0.326759	0.395885
ENSG00000227042.1	NA	0.0409275	-0.207152	2.17537	-0.0952261	0.924135	NA
ENSG00000227043.3	LINC01682	0.0155875	-0.0163885	2.89726	-0.00565656	0.995487	NA
ENSG00000227045.1	NA	0.0501673	-0.0163829	1.9543	-0.00838303	0.993311	NA
ENSG00000227046.8	DAXX	88.6014	0.460459	0.326302	1.41114	0.158203	0.208598
ENSG00000227047.1	NA	0.0211762	-0.0402344	2.89726	-0.0138871	0.98892	NA
ENSG00000227048.2	LOC124904582	0.015081	-0.0163885	2.89726	-0.00565656	0.995487	NA
ENSG00000227050.1	NA	0.043818	-0.135613	1.97138	-0.0687911	0.945156	NA
ENSG00000227051.7	C14orf132	825.743	-0.496149	0.0936534	-5.29771	1.17263e-07	3.01275e-07
ENSG00000227053.2	MUC12-AS1	2.83033	2.58039	0.230057	11.2163	3.39186e-29	2.49772e-28
ENSG00000227054.1	NA	0.680094	-1.12259	0.284931	-3.93988	8.15217e-05	0.000166668
ENSG00000227056.2	RPL6P2	0.10196	0.198235	1.2634	0.156906	0.875319	NA
ENSG00000227057.10	WDR46	207.223	0.476233	0.112618	4.22873	2.35015e-05	5.03943e-05
ENSG00000227059.7	ANHX	0.0115255	-0.0879264	2.89726	-0.0303481	0.975789	NA
ENSG00000227060.7	LINC00629	1.84851	2.43401	0.23735	10.2549	1.12487e-24	6.92493e-24
ENSG00000227061.2	NA	0.0360533	-0.0402302	2.19395	-0.0183369	0.98537	NA
ENSG00000227062.2	NA	0.0746622	-0.159457	1.34397	-0.118647	0.905555	NA
ENSG00000227064.1	NA	1.53959	0.31453	0.249247	1.26192	0.206978	0.264902
ENSG00000227066.2	LOC117779438	3.37955	1.91159	0.250821	7.62132	2.51085e-14	9.51283e-14
ENSG00000227067.3	NA	0.0836287	-0.469457	1.26436	-0.3713	0.710414	NA
ENSG00000227068.1	NA	0.279932	0.0551596	0.616526	0.0894684	0.92871	0.944648
ENSG00000227069.1	NA	0.0223287	-0.18331	2.89726	-0.0632702	0.949551	NA
ENSG00000227070.2	EPS15-AS1	0.397358	-0.494113	0.417149	-1.1845	0.236215	0.298087
ENSG00000227071.1	FOCAD-AS1	0.0241427	-0.0640781	2.52207	-0.0254069	0.97973	NA
ENSG00000227072.1	NA	0.665914	-0.107246	0.265537	-0.403884	0.686298	0.740638
ENSG00000227073.1	NA	0.923738	-0.333616	0.249078	-1.33941	0.180439	0.234663
ENSG00000227074.11	SAPCD1	1.05711	-0.144071	0.354279	-0.406659	0.684259	0.738961
ENSG00000227076.1	NA	0.150262	0.198237	0.637178	0.311116	0.755712	NA
ENSG00000227077.3	NA	0.729872	-0.208468	0.28344	-0.735491	0.462041	0.533055
ENSG00000227078.1	NA	0.929189	0.798106	0.323431	2.46762	0.0136014	0.0216112
ENSG00000227080.2	NA	0.0653097	-0.0640725	1.20385	-0.0532232	0.957554	NA
ENSG00000227081.5	NA	2.4441	0.455312	0.208158	2.18734	0.0287178	0.0434647
ENSG00000227082.3	LINC02798	7.24542	0.717175	0.132316	5.42015	5.95476e-08	1.55909e-07
ENSG00000227083.1	NA	0.654528	0.550726	0.283465	1.94284	0.0520359	0.0755803
ENSG00000227087.4	NA	0.117016	0.102852	0.72034	0.142782	0.886462	NA
ENSG00000227088.2	NA	0.347255	1.65993	0.664616	2.49757	0.0125047	0.0199855
ENSG00000227090.1	NA	0.0455139	-0.0879206	1.80593	-0.0486844	0.961171	NA
ENSG00000227094.1	NA	0.16774	0.794391	0.8967	0.885905	0.375669	0.446759
ENSG00000227097.5	NA	0.816998	-0.544635	0.229575	-2.37236	0.0176749	0.0275924
ENSG00000227098.2	LOC105373757	0.802558	0.43702	0.317865	1.37486	0.169175	0.221469
ENSG00000227099.1	NA	0.00797427	-0.0640805	2.89726	-0.0221176	0.982354	NA
ENSG00000227101.2	LOC107984195	0.2996	0.293622	0.400905	0.732397	0.463926	0.534922
ENSG00000227102.2	NA	0.0647051	-0.421765	1.53189	-0.275324	0.783068	NA
ENSG00000227105.1	PARP1P1	0.0800328	0.126697	1.08384	0.116897	0.906942	NA
ENSG00000227107.1	NA	0.0461293	0.00746307	1.96534	0.00379735	0.99697	NA
ENSG00000227109.1	CRIP1P3	0.0090955	-0.0640805	2.89726	-0.0221176	0.982354	NA
ENSG00000227110.7	LMCD1-AS1	37.7007	-0.0137988	0.092895	-0.148542	0.881915	0.906467
ENSG00000227113.2	NA	0.00812685	-0.111772	2.89726	-0.0385787	0.969226	NA
ENSG00000227115.10	LINC01630	0.955634	2.86571	0.478358	5.99073	2.08897e-09	6.00631e-09
ENSG00000227117.6	HORMAD2-AS1	0.389752	-0.374033	0.328261	-1.13944	0.25452	0.31824
ENSG00000227120.1	NA	0.191559	0.532083	0.674472	0.788888	0.430177	0.501482
ENSG00000227121.2	NA	0.792715	-0.351404	0.532411	-0.660023	0.509239	0.578884
ENSG00000227122.9	PRRT1	6.74923	-0.552572	0.0920417	-6.00349	1.93117e-09	5.56042e-09
ENSG00000227124.11	ZNF717	258.851	-1.14703	0.0908596	-12.6242	1.55338e-36	1.50154e-35
ENSG00000227128.5	NA	0.939044	2.74356	0.599281	4.57809	4.6925e-06	1.06374e-05
ENSG00000227129.6	NEU1	130.117	0.791618	0.0532982	14.8526	6.68851e-50	1.01616e-48
ENSG00000227131.1	NA	0.116613	-0.755611	0.90486	-0.835058	0.403685	NA
ENSG00000227132.5	MUC22	163.953	-6.96888	0.435783	-15.9916	1.46115e-57	2.82477e-56
ENSG00000227133.1	NA	0.0177286	-0.207156	2.89726	-0.0715007	0.942999	NA
ENSG00000227141.2	NA	3.1443	-0.320382	0.215199	-1.48877	0.136548	0.182674
ENSG00000227143.1	LINC01153	0.0759275	0.126694	1.92333	0.0658723	0.947479	NA
ENSG00000227144.8	VWA7	0.63387	0.379495	0.386225	0.982575	0.325817	0.394883
ENSG00000227145.2	IL21-AS1	1.89465	0.182499	0.260115	0.701609	0.482923	0.553203
ENSG00000227147.9	TRIM15	0.408325	1.91152	0.793254	2.40972	0.0159649	0.0251084
ENSG00000227148.1	NA	0.0187681	0.00745747	2.89726	0.00257398	0.997946	NA
ENSG00000227150.1	NA	0.028156	0.0551495	2.89726	0.0190351	0.984813	NA
ENSG00000227152.6	OR2T7	0.0171381	-0.111772	2.89726	-0.0385787	0.969226	NA
ENSG00000227154.4	NA	0.404101	1.76114	0.545849	3.22643	0.00125347	0.00226785
ENSG00000227155.7	LOC124902108	0.846345	-0.857093	0.312473	-2.74293	0.00608932	0.0101636
ENSG00000227158.1	LOC644909	1.11936	0.840851	0.270118	3.1129	0.0018526	0.00329216
ENSG00000227159.8	NA	0.202757	0.746698	0.905687	0.824455	0.409681	0.48079
ENSG00000227159.8_PAR_Y	NA	0.202757	0.746698	0.905687	0.824455	0.409681	0.48079
ENSG00000227160.3	NA	0.679135	2.26141	0.349643	6.46779	9.94469e-11	3.08607e-10
ENSG00000227165.10	WDR11-DT	5.02391	0.0354361	0.162722	0.217771	0.827607	0.861947
ENSG00000227166.1	STSP1	0.0156336	-0.0640804	2.89726	-0.0221176	0.982354	NA
ENSG00000227170.1	TRPS1-AS1	0.00821542	-0.111772	2.89726	-0.0385787	0.969226	NA
ENSG00000227171.8	RNF39	0.535255	-0.774637	1.2794	-0.605467	0.544869	0.612647
ENSG00000227175.1	NA	0.0912676	-0.350226	1.19831	-0.292266	0.770083	NA
ENSG00000227176.1	NA	0.00776557	-0.111772	2.89726	-0.0385787	0.969226	NA
ENSG00000227177.1	NA	0.040462	0.0313098	1.81814	0.0172208	0.98626	NA
ENSG00000227178.2	NA	0.0109741	-0.0402345	2.89726	-0.0138871	0.98892	NA
ENSG00000227179.7	NA	0.0239568	-0.11177	2.52387	-0.0442853	0.964677	NA
ENSG00000227180.1	NA	0.0314074	0.0789955	2.89726	0.0272656	0.978248	NA
ENSG00000227187.1	RPL21P31	0.367983	0.486298	0.373557	1.3018	0.192983	0.249078
ENSG00000227188.1	MGAT3-AS1	0.00866144	-0.111772	2.89726	-0.0385787	0.969226	NA
ENSG00000227189.2	NA	54.2211	0.762228	0.166383	4.58117	4.62391e-06	1.04881e-05
ENSG00000227191.8	TRGC2	25.8496	-0.735637	0.142259	-5.17111	2.32706e-07	5.85028e-07
ENSG00000227192.1	NA	0.679348	-1.28366	0.280306	-4.57949	4.66103e-06	1.05698e-05
ENSG00000227193.2	NA	0.0219444	-0.18331	2.89726	-0.0632702	0.949551	NA
ENSG00000227195.11	MIR663AHG	0.291792	0.245929	0.468031	0.525456	0.599266	0.663145
ENSG00000227199.1	ST7-AS1	15.6351	0.160898	0.116708	1.37864	0.168007	0.220099
ENSG00000227200.1	NA	2.4317	0.786246	0.162977	4.82428	1.40507e-06	3.32426e-06
ENSG00000227201.2	NA	0.306311	-0.0402249	0.402133	-0.100029	0.920321	0.938058
ENSG00000227203.3	NA	0.100553	-0.445611	0.866125	-0.514488	0.606911	NA
ENSG00000227204.1	RBMY2JP	0.138808	0.651313	0.952824	0.683561	0.494253	NA
ENSG00000227207.2	RPL31P12	0.00783653	-0.159464	2.89726	-0.0550397	0.956107	NA
ENSG00000227210.2	WDR35-DT	5.04602	1.1913	0.205387	5.80027	6.62092e-09	1.85019e-08
ENSG00000227213.1	SPATA13-AS1	0.0617271	0.126696	1.27564	0.0993202	0.920884	NA
ENSG00000227214.2	NA	0.620479	1.72093	0.245621	7.00646	2.4443e-12	8.32955e-12
ENSG00000227217.1	NA	0.0355358	-0.0402302	2.19567	-0.0183225	0.985382	NA
ENSG00000227218.7	LOC124902280	0.396262	0.964433	0.362176	2.66289	0.00774736	0.0127597
ENSG00000227222.7	DHX16	1.41662	0.130441	0.557682	0.233898	0.815064	0.851239
ENSG00000227225.1	MTND1P14	0.545586	-1.23555	0.411533	-3.00231	0.00267943	0.00467111
ENSG00000227230.1	NA	0.00731641	-0.0640805	2.89726	-0.0221176	0.982354	NA
ENSG00000227231.3	IER3	295.726	-0.270568	0.144619	-1.8709	0.0613587	0.0879192
ENSG00000227232.5	NA	143.364	0.105355	0.080888	1.30249	0.19275	0.248845
ENSG00000227234.2	SPANXB1	0.25004	1.3546	1.13988	1.18838	0.234684	0.296302
ENSG00000227236.2	NA	0.0174303	-0.207156	2.89726	-0.0715007	0.942999	NA
ENSG00000227237.1	ZNF692-DT	0.0354969	0.0551526	2.44123	0.0225922	0.981976	NA
ENSG00000227238.1	TTC39DP	0.45812	0.908327	0.408829	2.22178	0.0262985	0.0400849
ENSG00000227240.2	NA	0.386733	-0.230994	0.401633	-0.575138	0.565198	0.63162
ENSG00000227242.4	NA	1.10164	-0.729505	0.300434	-2.42817	0.0151753	0.0239448
ENSG00000227243.3	NA	1.19152	-1.86597	0.328493	-5.6804	1.34382e-08	3.68193e-08
ENSG00000227244.3	LINC00845	0.156469	0.269775	0.640532	0.421174	0.673628	NA
ENSG00000227245.1	NA	0.0939981	-0.183303	0.984986	-0.186097	0.852369	NA
ENSG00000227246.2	PSORS1C2	3.82417	-0.638366	0.428516	-1.48971	0.1363	0.182374
ENSG00000227248.1	NA	5.17402	-0.324372	0.15647	-2.07306	0.0381667	0.0566829
ENSG00000227252.2	COPS8-DT	81.7707	0.12353	0.079308	1.5576	0.119328	0.161679
ENSG00000227253.3	NA	0.0316764	0.0313036	2.89726	0.0108045	0.991379	NA
ENSG00000227256.1	NA	0.33357	-0.469456	0.405957	-1.15642	0.24751	0.310516
ENSG00000227258.7	SMIM2-AS1	13.7067	0.123756	0.147078	0.841429	0.400108	0.471517
ENSG00000227260.2	LINC01985	0.510051	-1.47201	0.3415	-4.31043	1.6294e-05	3.54043e-05
ENSG00000227261.1	NA	0.00873974	-0.159464	2.89726	-0.0550397	0.956107	NA
ENSG00000227262.3	NA	1.63725	-0.0576183	0.529051	-0.108909	0.913275	0.932543
ENSG00000227265.2	GXYLT1P7	0.0633456	0.00746448	1.64559	0.00453604	0.996381	NA
ENSG00000227267.3	DONSONP1	9.24945	0.19268	0.110129	1.74958	0.0801905	0.112707
ENSG00000227268.5	KLLN	25.0806	0.04144	0.069643	0.595035	0.55182	0.619054
ENSG00000227269.1	NA	0.0239697	0.0313035	2.89726	0.0108045	0.991379	NA
ENSG00000227270.1	NA	0.0201754	-0.0879263	2.89726	-0.0303481	0.975789	NA
ENSG00000227275.1	MTND6P10	0.00845556	-0.111772	2.89726	-0.0385787	0.969226	NA
ENSG00000227277.9	RNF5	0.158342	-0.469457	1.42293	-0.329924	0.741458	NA
ENSG00000227278.1	NA	0.0126532	-0.0879264	2.89726	-0.0303481	0.975789	NA
ENSG00000227279.2	NA	0.297389	-1.16273	0.427849	-2.71761	0.00657548	0.0109281
ENSG00000227282.1	NA	0.0086298	-0.159464	2.89726	-0.0550397	0.956107	NA
ENSG00000227288.3	NA	1.78426	-1.83248	0.200802	-9.12581	7.12027e-20	3.55471e-19
ENSG00000227289.3	HSFY3P	0.0246963	-0.06408	2.84949	-0.0224882	0.982059	NA
ENSG00000227291.1	NA	0.0941229	0.436696	1.4262	0.306195	0.759457	NA
ENSG00000227292.1	NA	0.58098	0.877825	0.407207	2.15572	0.0311055	0.046851
ENSG00000227293.1	NA	0.278233	0.150544	0.531978	0.28299	0.777184	0.819624
ENSG00000227295.2	NA	4.04349	-0.95214	0.126231	-7.54284	4.59848e-14	1.71842e-13
ENSG00000227296.4	NA	1.44577	0.463258	0.551257	0.840366	0.400703	0.472043
ENSG00000227297.1	NA	0.088805	0.0313128	0.942813	0.0332121	0.973505	NA
ENSG00000227300.13	NA	63.4488	-0.182965	0.235162	-0.778039	0.436546	0.507879
ENSG00000227301.1	NA	0.0695389	-0.0879189	1.27027	-0.0692127	0.94482	NA
ENSG00000227304.3	NA	9.72389	0.718989	0.152353	4.71922	2.36755e-06	5.49673e-06
ENSG00000227307.1	NA	0.0719732	-0.0163821	1.77004	-0.00925521	0.992616	NA
ENSG00000227308.2	NA	5.09153	2.77596	0.216076	12.8472	8.92117e-38	9.01289e-37
ENSG00000227311.3	RPL21P20	0.0226187	-0.0879263	2.89726	-0.0303481	0.975789	NA
ENSG00000227312.2	RPL26P8	0.248371	-0.302533	0.641488	-0.471612	0.637204	0.696812
ENSG00000227313.1	NA	0.0219935	0.00745747	2.89726	0.00257398	0.997946	NA
ENSG00000227314.12	MSH5	30.8958	0.388762	0.0951646	4.08515	4.40479e-05	9.22819e-05
ENSG00000227315.7	NEU1	3.41641	0.722563	0.51293	1.4087	0.158925	0.209434
ENSG00000227317.6	DDAH2	32.8055	-0.184231	0.143429	-1.28447	0.198977	0.255867
ENSG00000227321.2	MTND4P15	0.0483841	-0.207152	2.14962	-0.0963672	0.923229	NA
ENSG00000227322.11	RXRB	651.74	-0.000734111	0.11888	-0.00617522	0.995073	0.99578
ENSG00000227326.2	NA	0.0493413	0.174379	2.89726	0.0601878	0.952006	NA
ENSG00000227330.1	NA	0.0171785	-0.207156	2.89726	-0.0715007	0.942999	NA
ENSG00000227331.1	RPL7AP22	46.4758	-0.147092	0.0680028	-2.16302	0.0305394	0.0460605
ENSG00000227333.8	EHMT2	96.0013	0.5051	0.16115	3.13435	0.00172235	0.00307161
ENSG00000227336.1	NA	0.013153	-0.135618	2.89726	-0.0468092	0.962665	NA
ENSG00000227337.1	RPL23AP43	0.0242707	-0.0163881	2.85471	-0.00574073	0.99542	NA
ENSG00000227338.2	NA	0.190841	-0.159456	0.720799	-0.221221	0.82492	0.859667
ENSG00000227339.1	THRAP3P1	0.0871685	-0.0402259	1.03081	-0.0390235	0.968872	NA
ENSG00000227342.1	LINC00307	0.00857446	-0.159464	2.89726	-0.0550397	0.956107	NA
ENSG00000227344.2	HAUS6P1	1.0894	0.557471	0.212912	2.61832	0.00883638	0.0144494
ENSG00000227345.9	PARG	571.75	0.0227159	0.0322602	0.704145	0.481342	0.551774
ENSG00000227347.1	HNRNPKP2	1.60165	0.354485	0.196743	1.80176	0.0715826	0.101407
ENSG00000227348.1	MTND5P25	0.0194824	-0.0402344	2.89726	-0.0138871	0.98892	NA
ENSG00000227352.1	NA	0.00844409	-0.0640805	2.89726	-0.0221176	0.982354	NA
ENSG00000227354.7	RBM26-AS1	55.2935	-0.604481	0.0981835	-6.15665	7.43017e-10	2.19369e-09
ENSG00000227355.5	LOC102723324	3.22144	0.0850101	0.188462	0.451074	0.651936	0.709936
ENSG00000227356.2	GOLGA7B-DT	0.0928158	-0.159457	1.02992	-0.154824	0.87696	NA
ENSG00000227357.2	HLA-DRB4	267.85	0.457844	0.378495	1.20964	0.226415	0.287111
ENSG00000227358.1	NA	0.103887	0.150543	1.08255	0.139064	0.889399	NA
ENSG00000227359.1	LINC02936	3.67217	0.175086	0.152258	1.14993	0.250174	0.313394
ENSG00000227360.2	LOC105378073	0.169859	-0.922534	1.2686	-0.727204	0.467101	0.538077
ENSG00000227368.1	NA	0.406666	0.855196	0.443694	1.92744	0.0539244	0.0781144
ENSG00000227370.1	NA	1.09332	-0.27471	0.404249	-0.679556	0.496785	0.566658
ENSG00000227372.12	NA	593.947	0.0362838	0.0658193	0.551264	0.581453	0.646839
ENSG00000227373.6	RABGAP1L-DT	3.31625	0.954248	0.158369	6.02547	1.68614e-09	4.8767e-09
ENSG00000227374.1	NA	0.428761	0.755653	0.490876	1.5394	0.123708	0.167024
ENSG00000227375.6	DLG1-AS1	7.01499	-0.242042	0.147694	-1.6388	0.101254	0.139437
ENSG00000227376.1	NA	14.6574	0.127809	0.0758711	1.68456	0.092074	0.127873
ENSG00000227379.2	NA	11.7495	-0.0961725	0.089399	-1.07577	0.282032	0.348152
ENSG00000227380.2	NA	0.620479	1.72093	0.245621	7.00646	2.4443e-12	8.32955e-12
ENSG00000227382.1	NA	9.90224	-0.0966231	0.0863043	-1.11956	0.2629	0.327319
ENSG00000227383.1	NA	24.3467	-0.850101	0.084785	-10.0265	1.16518e-23	6.85778e-23
ENSG00000227384.2	NA	0.00830114	-0.159464	2.89726	-0.0550397	0.956107	NA
ENSG00000227388.3	NA	27.3226	0.11423	0.148251	0.770521	0.440991	0.512376
ENSG00000227392.3	HPN-AS1	0.911757	2.39642	0.493668	4.85431	1.20804e-06	2.86963e-06
ENSG00000227394.1	RPL11P1	3.58086	-0.100354	0.16399	-0.61195	0.540571	0.608552
ENSG00000227397.1	NA	0.0172295	-0.159464	2.89726	-0.0550397	0.956107	NA
ENSG00000227398.6	NA	70.9734	-0.071772	0.0537694	-1.33481	0.181938	0.236394
ENSG00000227400.2	NA	1.57865	3.24992	0.509008	6.38482	1.716e-10	5.25101e-10
ENSG00000227402.11	SLC39A7	294.519	0.84422	0.0508705	16.5955	7.51388e-62	1.67094e-60
ENSG00000227403.3	LINC01806	105.924	-0.00231715	0.114349	-0.0202638	0.983833	0.987468
ENSG00000227405.1	NA	0.00799476	-0.0640805	2.89726	-0.0221176	0.982354	NA
ENSG00000227406.1	NA	0.0122259	-0.0879264	2.89726	-0.0303481	0.975789	NA
ENSG00000227407.1	NA	0.664182	0.334135	0.24673	1.35425	0.175655	0.229092
ENSG00000227408.1	AMYP1	0.0355335	-0.207153	2.19411	-0.0944129	0.924781	NA
ENSG00000227411.1	ACNATP	0.0598169	0.0313085	2.12183	0.0147554	0.988227	NA
ENSG00000227416.2	NA	0.0278735	-0.135616	2.49058	-0.0544515	0.956575	NA
ENSG00000227418.6	PCGEM1	0.0380545	0.102841	2.89726	0.0354961	0.971684	NA
ENSG00000227420.8	MRPS18B	3.81947	0.295843	0.117362	2.52078	0.0117095	0.0187992
ENSG00000227421.2	NA	0.214549	-0.254841	0.589552	-0.432262	0.665551	0.722369
ENSG00000227422.1	NA	0.493894	-1.01425	0.433548	-2.33941	0.0193143	0.0300051
ENSG00000227425.1	NA	0.00840229	-0.111772	2.89726	-0.0385787	0.969226	NA
ENSG00000227427.1	NA	0.0284987	-0.0402318	2.48589	-0.016184	0.987088	NA
ENSG00000227429.5	HCP5	153.195	0.783852	0.136036	5.76212	8.30662e-09	2.3065e-08
ENSG00000227431.6	CSE1L-DT	0.412042	1.1493	0.348945	3.29364	0.000988997	0.00180871
ENSG00000227432.1	NA	0.0393277	0.0790002	2.18229	0.0362006	0.971122	NA
ENSG00000227436.1	NA	1.04596	0.241667	0.213281	1.13309	0.257176	0.321075
ENSG00000227437.1	RPS8P4	0.0560489	-0.111766	1.44272	-0.0774686	0.938251	NA
ENSG00000227438.1	NA	2.01972	0.233746	0.182946	1.27768	0.201362	0.258636
ENSG00000227440.1	NA	0.0077683	-0.0640805	2.89726	-0.0221176	0.982354	NA
ENSG00000227443.2	H3P30	0.00952033	-0.0640805	2.89726	-0.0221176	0.982354	NA
ENSG00000227446.2	OR12D2	0.0110378	-0.0402345	2.89726	-0.0138871	0.98892	NA
ENSG00000227449.9	NA	0.399206	-0.866493	1.05194	-0.823707	0.410106	0.481258
ENSG00000227454.2	NA	0.153148	-0.0640714	0.683664	-0.0937177	0.925333	NA
ENSG00000227455.3	NA	0.0599398	0.150534	2.89726	0.0519572	0.958563	NA
ENSG00000227456.9	LINC00310	19.8473	0.529975	0.0879542	6.02558	1.68504e-09	4.87389e-09
ENSG00000227458.8	TRIM40	0.0122161	-0.0879264	2.89726	-0.0303481	0.975789	NA
ENSG00000227460.8	SYNGAP1	304.831	0.235665	0.0805339	2.92628	0.00343041	0.0059021
ENSG00000227462.1	PSME2P6	0.0125242	-0.0402345	2.89726	-0.0138871	0.98892	NA
ENSG00000227463.3	LOC101927575	0.171036	0.412852	0.646717	0.638382	0.523225	0.592101
ENSG00000227467.3	LINC01537	1.42803	2.76591	0.377618	7.32461	2.39595e-13	8.62628e-13
ENSG00000227471.9	AKR1B15	55.8492	2.1843	0.210704	10.3666	3.51643e-25	2.20914e-24
ENSG00000227472.8	TRIM10	0.17516	0.818237	0.86065	0.95072	0.341747	0.411566
ENSG00000227473.1	TSSK5P	0.00863675	-0.111772	2.89726	-0.0385787	0.969226	NA
ENSG00000227477.2	STK4-DT	5.56531	0.91735	0.132369	6.93023	4.20165e-12	1.4137e-11
ENSG00000227479.1	NA	0.205051	0.317468	0.708114	0.448328	0.653916	0.711752
ENSG00000227481.1	NA	0.101464	0.412846	2.07449	0.199011	0.842254	NA
ENSG00000227482.1	NA	0.952339	2.05475	0.28463	7.21903	5.23593e-13	1.85474e-12
ENSG00000227484.1	NA	1.01705	-0.680358	0.270858	-2.51186	0.0120096	0.0192541
ENSG00000227486.4	NA	271.569	-0.45874	0.0622757	-7.36627	1.75468e-13	6.36629e-13
ENSG00000227487.4	NA	0.299249	0.55593	0.568273	0.978279	0.327936	0.39716
ENSG00000227491.1	NA	0.0111084	-0.0402345	2.89726	-0.0138871	0.98892	NA
ENSG00000227492.2	NA	0.768435	0.645404	0.290147	2.22441	0.0261212	0.0398312
ENSG00000227493.1	NA	0.0105218	-0.0402345	2.89726	-0.0138871	0.98892	NA
ENSG00000227494.2	USP9YP14	0.0210017	-0.231002	2.89726	-0.0797312	0.936451	NA
ENSG00000227495.1	KIF1C-AS1	1.44847	0.169179	0.24014	0.704502	0.48112	0.551569
ENSG00000227496.3	LOC102723834	22.2195	5.55966	0.21223	26.1964	2.91778e-151	6.06309e-149
ENSG00000227497.1	NA	0.0227815	0.0313035	2.89726	0.0108045	0.991379	NA
ENSG00000227500.11	SCAMP4	1087.65	-0.177307	0.0402574	-4.40434	1.06105e-05	2.33837e-05
ENSG00000227502.4	MROCKI	10.2554	0.0382775	0.142028	0.269506	0.78754	0.828385
ENSG00000227506.5	MUC21	6741.59	-7.35974	0.270263	-27.2318	2.73278e-163	7.06934e-161
ENSG00000227507.3	LTB	130.781	-0.194034	0.14694	-1.3205	0.186668	0.24188
ENSG00000227508.6	LINC01624	0.594594	-1.34762	0.651044	-2.06994	0.0384578	0.0570883
ENSG00000227509.1	NA	0.408318	-1.82316	0.344275	-5.29565	1.18594e-07	3.04507e-07
ENSG00000227510.4	LINC01442	0.174249	0.0313134	0.625239	0.0500823	0.960057	0.96927
ENSG00000227512.1	NA	0.0599587	-0.135612	1.43928	-0.0942218	0.924933	NA
ENSG00000227513.1	NA	0.0197424	0.00745747	2.89726	0.00257398	0.997946	NA
ENSG00000227514.3	NA	0.0118009	-0.0402345	2.89726	-0.0138871	0.98892	NA
ENSG00000227515.3	NA	0.295118	0.174391	0.417991	0.417212	0.676523	0.732438
ENSG00000227517.7	LINC01483	1.27411	0.340455	0.231335	1.4717	0.141102	0.188263
ENSG00000227518.5	NA	1.12296	0.795286	0.290576	2.73693	0.00620154	0.0103419
ENSG00000227519.1	NA	0.0245348	-0.207156	2.85146	-0.072649	0.942085	NA
ENSG00000227525.4	RPL7P6	0.24291	0.174391	0.407105	0.428368	0.668383	0.725091
ENSG00000227527.2	NA	0.0407777	0.0313081	2.17362	0.0144036	0.988508	NA
ENSG00000227528.6	DIAPH3-AS1	0.283623	-1.37399	0.465773	-2.94992	0.00317861	0.00549049
ENSG00000227531.1	NA	1.31489	0.248257	0.277123	0.895838	0.370339	0.441263
ENSG00000227533.7	SLC2A1-DT	98.8508	0.800375	0.119412	6.70263	2.04705e-11	6.60864e-11
ENSG00000227534.1	AP1M2P1	1.43691	-0.416915	0.242938	-1.71614	0.0861367	0.120335
ENSG00000227535.2	NA	0.180466	-0.0640713	0.610142	-0.105011	0.916367	0.934754
ENSG00000227536.1	SOCS5P4	17.514	-0.0256056	0.0758432	-0.337613	0.735655	0.784508
ENSG00000227538.1	NA	0.00821961	-0.159464	2.89726	-0.0550397	0.956107	NA
ENSG00000227540.1	DNAJC9-AS1	8.21	0.424801	0.0953005	4.45749	8.2923e-06	1.84318e-05
ENSG00000227541.1	NA	6.64752	-0.36026	0.117707	-3.06064	0.00220861	0.00388829
ENSG00000227542.1	MYO1B-AS1	7.02114	1.28039	0.125143	10.2314	1.4342e-24	8.78802e-24
ENSG00000227543.5	NA	6.0629	0.048625	0.118936	0.408834	0.682662	0.737711
ENSG00000227544.10	LINC03013	2.05181	-1.79899	0.197527	-9.10757	8.42495e-20	4.1923e-19
ENSG00000227549.2	NA	0.0203401	-0.135618	2.89726	-0.0468092	0.962665	NA
ENSG00000227555.1	MIR4290HG	0.0130366	-0.0879264	2.89726	-0.0303481	0.975789	NA
ENSG00000227560.1	RPS15AP30	8.89808	0.24098	0.0899346	2.6795	0.00737317	0.0121809
ENSG00000227565.8	NFKBIL1	54.7869	0.121203	0.102519	1.18225	0.237108	0.299114
ENSG00000227567.7	APOM	2.18479	-0.447952	0.13144	-3.40802	0.000654359	0.00122199
ENSG00000227568.1	NA	0.563847	1.97499	1.05893	1.86508	0.0621699	0.0889824
ENSG00000227573.2	NA	0.00789697	-0.0640805	2.89726	-0.0221176	0.982354	NA
ENSG00000227574.2	NA	0.0123475	-0.0879264	2.89726	-0.0303481	0.975789	NA
ENSG00000227578.1	RPS3AP53	0.0151987	-0.0163885	2.89726	-0.00565656	0.995487	NA
ENSG00000227579.6	NA	1.14088	3.17322	0.369335	8.59171	8.56881e-18	3.89535e-17
ENSG00000227582.2	ADGRF5P1	10.3518	-0.420058	0.229195	-1.83276	0.0668389	0.0951551
ENSG00000227583.1	RPS3AP37	6.48561	0.225806	0.1232	1.83285	0.0668255	0.0951429
ENSG00000227585.2	NA	0.0169852	-0.207156	2.89726	-0.0715007	0.942999	NA
ENSG00000227587.2	ATP6V1G2	5.02867	0.0522869	0.271669	0.192465	0.847378	0.878472
ENSG00000227589.1	NA	0.0540097	-0.0402271	1.44393	-0.0278594	0.977774	NA
ENSG00000227590.2	NA	1.35418	-3.88382	0.281818	-13.7813	3.3039e-43	4.0359e-42
ENSG00000227591.6	HSD11B1-AS1	0.688899	0.791492	0.336594	2.35148	0.0186991	0.0291041
ENSG00000227593.2	NA	0.526096	-0.205844	0.417913	-0.492552	0.622329	0.683692
ENSG00000227596.5	LINC00243	4.3211	-0.520542	0.382144	-1.36216	0.173148	0.226156
ENSG00000227598.1	NA	0.0959824	-0.111764	0.904963	-0.123501	0.90171	NA
ENSG00000227600.11	PPT2	88.9296	-0.590101	0.116136	-5.08111	3.7523e-07	9.29267e-07
ENSG00000227602.1	NA	0.0120084	-0.0879264	2.89726	-0.0303481	0.975789	NA
ENSG00000227606.2	NA	0.0583709	-0.0640732	1.44051	-0.0444796	0.964522	NA
ENSG00000227610.1	FRMPD3-AS1	0.00825711	-0.159464	2.89726	-0.0550397	0.956107	NA
ENSG00000227613.1	QRSL1P2	0.491915	0.901733	0.346135	2.60515	0.00918342	0.0149712
ENSG00000227615.1	NA	23.8964	-0.522801	0.0741762	-7.0481	1.81381e-12	6.23013e-12
ENSG00000227617.9	CERS6-AS1	0.362756	0.895272	0.46234	1.9364	0.0528193	0.0766304
ENSG00000227619.3	LOC105376292	7.31072	1.35309	0.196561	6.88381	5.82732e-12	1.94229e-11
ENSG00000227621.1	NA	5.50057	-5.31597	0.279241	-19.0372	8.38304e-81	3.14071e-79
ENSG00000227627.5	NA	64.647	0.254191	0.0688852	3.69007	0.000224193	0.000439747
ENSG00000227630.4	LINC01132	14.2065	-0.119615	0.104679	-1.14268	0.253172	0.316754
ENSG00000227632.2	NA	2.74114	-0.271834	0.290661	-0.935226	0.349672	0.419741
ENSG00000227634.3	LINC01714	0.163995	0.198237	0.692347	0.286325	0.774629	NA
ENSG00000227638.2	NA	0.0198573	-0.0879263	2.89726	-0.0303481	0.975789	NA
ENSG00000227640.5	SOX21-AS1	147.494	-1.46183	0.143649	-10.1764	2.52734e-24	1.53012e-23
ENSG00000227642.9	AGPAT1	0.916151	0.284869	0.372215	0.765334	0.444073	0.515437
ENSG00000227646.7	STEAP2-AS1	6.17233	0.617215	0.143869	4.29011	1.78587e-05	3.86629e-05
ENSG00000227652.4	NA	1.16996	0.601356	0.181824	3.30734	0.000941856	0.00172649
ENSG00000227653.1	NA	0.107673	0.126698	0.904592	0.14006	0.888612	NA
ENSG00000227655.4	NA	0.0257347	-0.159462	2.50754	-0.0635929	0.949294	NA
ENSG00000227656.3	NA	2.26913	-0.573125	0.39309	-1.458	0.14484	0.192697
ENSG00000227658.1	NA	0.00798448	-0.0640805	2.89726	-0.0221176	0.982354	NA
ENSG00000227665.1	NA	0.00866823	-0.111772	2.89726	-0.0385787	0.969226	NA
ENSG00000227666.1	NA	2.68794	1.29205	0.158448	8.15442	3.50868e-16	1.46347e-15
ENSG00000227668.1	NA	0.087635	-0.564842	0.941671	-0.599829	0.54862	NA
ENSG00000227669.3	NA	6.49799	0.937375	0.280672	3.33976	0.000838514	0.00154675
ENSG00000227671.5	NA	347.377	0.271759	0.0473386	5.74075	9.42565e-09	2.60771e-08
ENSG00000227672.1	NA	0.216182	-0.397918	0.4104	-0.969585	0.332253	0.401621
ENSG00000227674.3	LINC00355	17.5947	5.54176	0.541587	10.2324	1.419e-24	8.69763e-24
ENSG00000227676.4	LINC01068	2.58341	0.231411	0.221291	1.04573	0.295684	0.363072
ENSG00000227678.8	NA	5.79087	-0.518267	0.170104	-3.04676	0.00231323	0.00406156
ENSG00000227680.1	NA	0.0521192	-0.111766	1.65982	-0.0673362	0.946314	NA
ENSG00000227681.5	NA	5.8037	-3.1082	0.197133	-15.7671	5.24413e-56	9.68992e-55
ENSG00000227682.2	NA	0.0428124	0.150537	2.40715	0.0625374	0.950135	NA
ENSG00000227684.3	CROCCP4	0.0123312	-0.0402345	2.89726	-0.0138871	0.98892	NA
ENSG00000227686.7	VARS1	15.8649	0.503417	0.17511	2.87485	0.00404215	0.00689624
ENSG00000227688.2	HNRNPA3P2	0.571867	-0.453151	0.318258	-1.42385	0.154491	0.204249
ENSG00000227694.1	RPL23AP74	0.704097	0.239175	0.2756	0.867832	0.385486	0.457005
ENSG00000227695.6	DNMBP-AS1	1.20528	-0.644872	0.276694	-2.33063	0.0197727	0.0306759
ENSG00000227698.1	NA	0.980323	0.802779	0.234156	3.42839	0.000607173	0.00113834
ENSG00000227700.1	NA	0.118651	-0.0402257	0.945881	-0.0425272	0.966078	NA
ENSG00000227702.1	NA	0.986585	-2.08498	0.29477	-7.07326	1.51338e-12	5.22036e-12
ENSG00000227703.4	NA	1.20195	0.601987	0.179119	3.36082	0.000777126	0.00143972
ENSG00000227704.3	NA	39.4248	0.075748	0.0702129	1.07883	0.280663	0.346754
ENSG00000227705.1	NA	0.0120436	-0.0402345	2.89726	-0.0138871	0.98892	NA
ENSG00000227706.4	NA	0.169421	0.48439	0.831286	0.5827	0.560095	0.626802
ENSG00000227710.1	NA	0.220336	1.22321	1.17562	1.04048	0.298117	0.365705
ENSG00000227711.3	NA	0.0911748	0.10285	1.43103	0.0718714	0.942704	NA
ENSG00000227712.3	NA	2.47469	0.848972	0.338651	2.50693	0.0121786	0.0195045
ENSG00000227713.2	NA	0.198645	-0.803303	0.772339	-1.04009	0.298298	0.365902
ENSG00000227715.11	HLA-A	4374.39	1.08034	0.21159	5.10583	3.29354e-07	8.18531e-07
ENSG00000227716.1	NA	0.0130109	-0.18331	2.89726	-0.0632702	0.949551	NA
ENSG00000227717.5	GOLGA6L25	0.15812	0.508235	1.21008	0.420003	0.674483	NA
ENSG00000227718.1	NA	0.458814	0.237809	0.564699	0.421125	0.673664	0.729823
ENSG00000227719.1	NA	0.0374941	-0.183307	2.1864	-0.0838393	0.933184	NA
ENSG00000227720.6	PPP1R11	171.507	0.0900221	0.143002	0.629518	0.52901	0.597484
ENSG00000227722.2	NA	40.4598	4.06172	0.196756	20.6434	1.11921e-94	6.20409e-93
ENSG00000227723.1	NA	0.00753148	-0.111772	2.89726	-0.0385787	0.969226	NA
ENSG00000227725.3	NA	2.63229	0.707278	0.189702	3.72836	0.000192734	0.000380356
ENSG00000227726.1	NA	0.132109	0.126698	0.722794	0.175289	0.860852	NA
ENSG00000227730.2	MTND6P5	14.3696	-0.526878	0.0900055	-5.85385	4.80334e-09	1.35311e-08
ENSG00000227733.12	LOC101927468	130.139	-0.157193	0.111675	-1.40759	0.159252	0.209808
ENSG00000227736.1	MTCO3P16	0.0239692	-0.111772	2.89726	-0.0385786	0.969226	NA
ENSG00000227738.1	NA	0.00806173	-0.111772	2.89726	-0.0385787	0.969226	NA
ENSG00000227739.10	TUBB	589.549	1.01728	0.296135	3.43519	0.000592143	0.00111159
ENSG00000227740.2	LINC02803	4.72236	0.705356	0.135976	5.18736	2.13298e-07	5.37905e-07
ENSG00000227741.1	LOC729867	8.30488	-0.768874	0.105372	-7.29679	2.94718e-13	1.05669e-12
ENSG00000227742.2	NA	0.182882	-0.63638	0.695391	-0.915139	0.360119	0.430455
ENSG00000227743.2	NA	0.0435695	0.102842	2.89726	0.0354962	0.971684	NA
ENSG00000227744.4	LINC01940	0.621304	1.69511	0.407796	4.15676	3.22796e-05	6.83042e-05
ENSG00000227745.1	NA	0.083901	-0.20715	1.26413	-0.163868	0.869835	NA
ENSG00000227746.9	C4A	1049.76	1.00804	0.177376	5.68306	1.32305e-08	3.62634e-08
ENSG00000227747.2	NA	0.0288357	-0.135615	2.2294	-0.06083	0.951495	NA
ENSG00000227748.2	NA	0.565462	2.25603	0.671717	3.3586	0.000783381	0.00145075
ENSG00000227753.3	NA	0.0977426	0.484388	1.52297	0.318054	0.750444	NA
ENSG00000227754.3	NA	0.0156763	-0.0640804	2.89726	-0.0221176	0.982354	NA
ENSG00000227755.1	NA	0.279588	1.27251	0.848585	1.49956	0.133727	0.179222
ENSG00000227757.3	NA	0.0752083	0.150542	1.3458	0.111861	0.910934	NA
ENSG00000227759.2	VTI1BP4	0.00860617	-0.159464	2.89726	-0.0550397	0.956107	NA
ENSG00000227760.2	HMGN1P23	0.0802216	0.245926	1.52612	0.161145	0.871979	NA
ENSG00000227761.10	BAG6	372.704	0.124921	0.118503	1.05416	0.291812	0.358815
ENSG00000227762.4	NA	0.0258122	-0.111772	2.89726	-0.0385786	0.969226	NA
ENSG00000227764.2	NTRAS	0.180747	0.36516	0.557096	0.655471	0.512164	0.58174
ENSG00000227765.4	NA	0.0946846	0.174389	1.08385	0.160899	0.872173	NA
ENSG00000227766.1	NA	0.699299	-0.339417	0.404073	-0.83999	0.400914	0.472247
ENSG00000227769.7	NA	1.70849	-0.787925	0.251054	-3.13847	0.00169834	0.00303048
ENSG00000227770.1	RPL7P12	0.0857194	-0.397919	1.26479	-0.314614	0.753055	NA
ENSG00000227772.8	MICB	5.3325	2.65756	0.361185	7.35789	1.86841e-13	6.76924e-13
ENSG00000227773.1	NA	4.70742	0.0968248	0.120066	0.806433	0.419993	0.491509
ENSG00000227775.3	NA	2.19102	0.703521	0.189135	3.71968	0.000199476	0.000393091
ENSG00000227776.1	NA	0.116944	-0.0879179	0.836933	-0.105048	0.916338	NA
ENSG00000227777.1	RPL7AP19	6.32896	4.06272	0.262009	15.5061	3.15701e-54	5.50696e-53
ENSG00000227779.1	NA	0.0420014	-0.207152	1.97508	-0.104883	0.916469	NA
ENSG00000227780.5	ZBTB22	61.2767	-0.20286	0.352988	-0.574695	0.565498	0.631826
ENSG00000227782.2	NA	7.82186	-0.365381	0.0989004	-3.69443	0.00022038	0.000432402
ENSG00000227785.1	NA	0.0559254	0.126689	2.64034	0.0479822	0.96173	NA
ENSG00000227790.8	NA	0.046033	-0.278691	2.38996	-0.116609	0.90717	NA
ENSG00000227791.3	RPS10P9	0.0165459	-0.111772	2.89726	-0.0385787	0.969226	NA
ENSG00000227794.5	RPS18	12.6392	-0.485834	0.447648	-1.0853	0.277787	0.343615
ENSG00000227799.1	NA	5.42017	0.702034	0.1287	5.45482	4.90237e-08	1.29137e-07
ENSG00000227801.8	COL11A2	12.3611	0.877187	0.275945	3.17885	0.00147862	0.00265613
ENSG00000227803.2	NA	0.0120658	-0.135618	2.89726	-0.0468092	0.962665	NA
ENSG00000227804.7	PPP1R10	274.284	0.0398627	0.0389155	1.02434	0.305674	0.373675
ENSG00000227805.1	RPL21P90	1.09609	-0.4747	0.254009	-1.86883	0.061646	0.0882976
ENSG00000227809.2	LOC101927358	0.00737943	-0.0640805	2.89726	-0.0221176	0.982354	NA
ENSG00000227811.3	INKA2-AS1	7.06759	-0.193553	0.122271	-1.58299	0.113423	0.154593
ENSG00000227815.2	LOC100129734	1.46705	2.48067	0.410476	6.04341	1.50892e-09	4.37647e-09
ENSG00000227816.4	TAP1	96.6283	0.580154	0.0909177	6.38109	1.75827e-10	5.37647e-10
ENSG00000227817.4	NA	0.0320624	-0.0163843	2.2121	-0.00740668	0.99409	NA
ENSG00000227825.4	NA	24.4916	0.882196	0.105657	8.34962	6.84817e-17	2.97176e-16
ENSG00000227826.9	HLA-DRB4	4.43152	0.410084	0.392868	1.04382	0.296569	0.364064
ENSG00000227827.3	PKD1P2	90.7009	0.0492183	0.313472	0.15701	0.875237	0.901211
ENSG00000227835.9	NA	0.718906	-2.64145	0.617784	-4.27569	1.9055e-05	4.1152e-05
ENSG00000227836.1	NA	2.37216	-0.589617	0.165609	-3.5603	0.000370434	0.000710327
ENSG00000227838.1	NA	0.0431444	-0.0402291	1.97354	-0.0203842	0.983737	NA
ENSG00000227841.1	MTND5P31	0.0288461	-0.135618	2.80611	-0.0483294	0.961454	NA
ENSG00000227842.1	NA	0.0278404	-0.135618	2.81581	-0.0481629	0.961586	NA
ENSG00000227846.1	UGT1A11P	0.480031	0.823169	0.591809	1.39094	0.164245	0.215755
ENSG00000227848.1	NA	0.271694	0.651315	0.488827	1.3324	0.182727	0.237282
ENSG00000227850.1	SEPTIN2P1	0.0489397	-0.0163813	1.5501	-0.0105679	0.991568	NA
ENSG00000227853.1	NA	0.0602484	-0.135611	1.35243	-0.100272	0.920128	NA
ENSG00000227855.5	NA	0.0921946	0.150543	1.08344	0.138949	0.88949	NA
ENSG00000227856.1	NA	0.647831	-0.111071	0.243481	-0.456179	0.648261	0.706608
ENSG00000227857.2	LOC101929626	0.283659	0.906942	0.551101	1.64569	0.0998275	0.137616
ENSG00000227858.1	ZFP57	2.55426	0.956007	0.379139	2.52152	0.0116848	0.0187643
ENSG00000227859.1	NA	0.087635	-0.564842	0.941671	-0.599829	0.54862	NA
ENSG00000227861.9	SAPCD1	1.05711	-0.144071	0.354279	-0.406659	0.684259	0.738961
ENSG00000227863.3	LOC105375387	0.0121603	-0.135618	2.89726	-0.0468092	0.962665	NA
ENSG00000227868.7	TEX46	0.606684	0.893093	0.336953	2.65049	0.00803741	0.0132071
ENSG00000227873.1	NA	0.0330109	-0.111768	2.00608	-0.0557144	0.955569	NA
ENSG00000227877.7	MRLN	0.531845	-0.302249	0.321588	-0.939862	0.347288	0.417248
ENSG00000227878.2	LOC100420572	0.279381	-0.540995	0.499271	-1.08357	0.278555	0.344442
ENSG00000227879.2	PSPC1P1	2.93576	1.21554	0.283194	4.29224	1.76878e-05	3.83017e-05
ENSG00000227881.1	ASS1P5	0.542034	0.425378	0.326979	1.30093	0.193282	0.249395
ENSG00000227882.1	NA	0.0596374	-0.0402278	1.6524	-0.024345	0.980577	NA
ENSG00000227885.4	LOC124901333	79.9207	-0.389725	0.0919859	-4.2368	2.26731e-05	4.87112e-05
ENSG00000227886.1	LINC02829	0.134781	-0.564841	0.700195	-0.806691	0.419845	NA
ENSG00000227887.1	NA	1.30992	-0.632412	0.227659	-2.77789	0.0054713	0.00919184
ENSG00000227888.4	NA	12.6979	-0.323276	0.148268	-2.18035	0.0292312	0.0441978
ENSG00000227890.1	PSMA2P3	0.00792427	-0.0640805	2.89726	-0.0221176	0.982354	NA
ENSG00000227892.1	OR5P4P	0.0884842	-0.254842	1.08392	-0.235111	0.814122	NA
ENSG00000227893.1	NA	0.0120953	-0.135618	2.89726	-0.0468092	0.962665	NA
ENSG00000227896.2	WAPL-DT	33.3776	0.0524064	0.0901562	0.581284	0.561049	0.627777
ENSG00000227906.10	SNAP25-AS1	15.2843	4.58429	0.332965	13.7681	3.96644e-43	4.83281e-42
ENSG00000227908.5	IL6ST-DT	7.25172	-0.38058	0.105349	-3.61257	0.000303178	0.000586684
ENSG00000227910.1	NA	4.94252	-0.0191785	0.188085	-0.101967	0.918783	0.936766
ENSG00000227911.3	NA	6.68507	-0.142113	0.135015	-1.05257	0.292537	0.359615
ENSG00000227912.2	NA	0.27849	-0.850996	0.513088	-1.65858	0.0972011	0.134258
ENSG00000227914.3	NA	0.059194	-0.302535	1.53782	-0.196729	0.844039	NA
ENSG00000227917.3	NA	0.234681	0.389006	0.586158	0.663654	0.506912	0.576445
ENSG00000227920.3	NA	1.16387	-1.20647	0.247648	-4.87172	1.10629e-06	2.63446e-06
ENSG00000227922.1	SPTLC1P5	0.61897	-2.16054	0.311501	-6.9359	4.03655e-12	1.35947e-11
ENSG00000227924.2	NA	0.408064	-1.02966	0.463893	-2.21961	0.0264455	0.0402772
ENSG00000227925.2	NA	0.11491	0.48439	0.871101	0.556067	0.578165	NA
ENSG00000227927.2	MACROD2-IT1	0.166219	-0.397918	0.620589	-0.641194	0.521396	NA
ENSG00000227932.2	NA	0.152549	0.412852	0.882997	0.467558	0.640101	NA
ENSG00000227933.1	NA	0.241903	0.436699	0.574543	0.76008	0.447207	0.518458
ENSG00000227934.1	NA	0.241404	-0.0640713	0.552037	-0.116063	0.907602	0.927829
ENSG00000227938.1	NA	0.162796	0.770545	0.739737	1.04165	0.297575	NA
ENSG00000227939.1	RPL3P2	1.99351	-1.13246	0.172696	-6.5575	5.47185e-11	1.7245e-10
ENSG00000227941.1	UQCRBP2	0.0923061	-0.350226	1.26688	-0.276447	0.782205	NA
ENSG00000227942.1	FRMD8P1	0.42845	1.04681	0.534628	1.95801	0.0502288	0.0731372
ENSG00000227945.1	NA	0.0273822	0.00746016	2.49468	0.00299043	0.997614	NA
ENSG00000227946.3	NA	25.3573	-0.147298	0.0768051	-1.91782	0.0551342	0.079706
ENSG00000227947.2	LINC01738	0.0284401	-0.0879226	2.23188	-0.0393939	0.968576	NA
ENSG00000227948.4	LOC100420226	0.0414835	-0.159459	1.81522	-0.0878455	0.929999	NA
ENSG00000227953.7	NA	42.079	0.562788	0.112477	5.00358	5.62753e-07	1.37416e-06
ENSG00000227954.7	TARID	22.4187	-1.83964	0.149671	-12.2912	1.00944e-34	9.10481e-34
ENSG00000227956.2	NA	0.489743	-0.369508	0.611806	-0.603964	0.545868	0.613553
ENSG00000227958.1	NA	0.0121343	-0.0402345	2.89726	-0.0138871	0.98892	NA
ENSG00000227959.2	NA	100.108	-2.09655	0.104639	-20.036	2.67623e-89	1.26894e-87
ENSG00000227960.1	NA	0.060975	-0.445611	1.35012	-0.330053	0.74136	NA
ENSG00000227962.1	NA	1.22739	0.325408	0.208158	1.56328	0.117987	0.160091
ENSG00000227963.2	RBM15-AS1	3.30533	-0.16698	0.147082	-1.13528	0.256256	0.320063
ENSG00000227964.1	LINC01429	30.3838	5.24804	0.184514	28.4426	6.02339e-178	2.0451e-175
ENSG00000227965.1	LOC100131425	0.0280357	0.0551501	2.81359	0.0196013	0.984361	NA
ENSG00000227966.1	NA	0.218615	0.722852	0.82078	0.88069	0.378486	0.449785
ENSG00000227969.1	NA	0.00785845	-0.0640805	2.89726	-0.0221176	0.982354	NA
ENSG00000227972.1	THAP12P3	0.15092	-0.111764	0.754354	-0.148158	0.882218	NA
ENSG00000227973.1	NA	0.288323	0.317468	0.470052	0.675389	0.499428	0.569172
ENSG00000227974.3	NA	0.0415443	-0.302536	1.97661	-0.153058	0.878352	NA
ENSG00000227979.1	COX6A1P7	0.0079191	-0.0640805	2.89726	-0.0221176	0.982354	NA
ENSG00000227982.1	RPL7P30	0.0282881	-0.0879239	2.4872	-0.0353506	0.9718	NA
ENSG00000227986.1	NA	0.0766576	-0.183305	1.7642	-0.103903	0.917247	NA
ENSG00000227987.1	NA	0.0550062	-0.39792	1.65458	-0.240496	0.809946	NA
ENSG00000227992.1	NA	0.72724	2.34866	0.27531	8.53097	1.45128e-17	6.52494e-17
ENSG00000227993.9	HLA-DRA	1035.45	0.461445	0.44744	1.0313	0.3024	0.370218
ENSG00000227995.1	RAB11AP1	0.0192543	-0.0402344	2.89726	-0.0138871	0.98892	NA
ENSG00000228000.1	RPL7AP65	0.00735394	-0.0640805	2.89726	-0.0221176	0.982354	NA
ENSG00000228001.8	TRIM40	0.0866705	0.317464	1.63525	0.194138	0.846068	NA
ENSG00000228002.2	NA	0.00796142	-0.159464	2.89726	-0.0550397	0.956107	NA
ENSG00000228005.1	NA	0.0136	-0.0879264	2.89726	-0.0303481	0.975789	NA
ENSG00000228007.1	NA	1.24707	0.42943	0.372646	1.15238	0.249165	0.312294
ENSG00000228008.1	NA	1.77552	-0.392586	0.194248	-2.02105	0.0432741	0.0637206
ENSG00000228010.6	NA	11.0123	0.00735948	0.103246	0.0712813	0.943174	0.956046
ENSG00000228013.1	IL6R-AS1	2.34218	0.191168	0.17852	1.07085	0.284239	0.350558
ENSG00000228014.1	NA	6.8045	-0.292341	0.169326	-1.7265	0.0842575	0.117944
ENSG00000228016.1	RAPGEF4-AS1	1.34852	2.90175	0.347265	8.35602	6.48714e-17	2.82056e-16
ENSG00000228020.2	NA	0.167504	0.198234	1.6204	0.122336	0.902633	0.923767
ENSG00000228021.7	LOC283038	0.386264	0.222944	0.444076	0.50204	0.61564	0.677556
ENSG00000228022.6	HCG20	0.410489	-0.59157	0.551279	-1.07309	0.283232	0.349407
ENSG00000228029.1	NA	0.216291	0.269775	0.684019	0.394397	0.693288	0.746825
ENSG00000228030.2	RPL21P76	0.03915	0.031309	1.98492	0.0157734	0.987415	NA
ENSG00000228031.4	NA	0.71541	1.48035	0.337654	4.38422	1.164e-05	2.55562e-05
ENSG00000228033.6	LOC105369165	0.0613745	0.198234	1.53634	0.12903	0.897334	NA
ENSG00000228035.1	NGF-AS1	0.864391	-0.885302	0.341766	-2.59038	0.00958714	0.0155892
ENSG00000228036.1	NA	4.00271	-0.441708	0.189863	-2.32646	0.0199942	0.0309979
ENSG00000228037.1	LOC100996583	1.18536	-0.651423	0.252755	-2.57729	0.00995796	0.0161487
ENSG00000228038.1	VN1R51P	0.50167	0.453453	0.431051	1.05197	0.292813	0.359895
ENSG00000228043.5	NA	15.0831	0.870332	0.0909625	9.56804	1.08956e-21	5.90545e-21
ENSG00000228044.3	LOC101927787	2.82204	0.91626	0.253908	3.60863	0.00030782	0.000595152
ENSG00000228046.2	MTCO3P40	0.00835418	-0.111772	2.89726	-0.0385787	0.969226	NA
ENSG00000228049.8	POLR2J2	428.937	0.567503	0.0803499	7.0629	1.63065e-12	5.6147e-12
ENSG00000228050.1	NA	3.97524	0.254396	0.311076	0.817793	0.413475	0.484746
ENSG00000228051.1	NA	0.00800736	-0.111772	2.89726	-0.0385787	0.969226	NA
ENSG00000228053.1	RPL21P87	0.625909	-0.914471	0.296675	-3.0824	0.00205337	0.00363196
ENSG00000228054.2	NA	0.0123935	-0.0879264	2.89726	-0.0303481	0.975789	NA
ENSG00000228055.3	FAM245A	0.0509851	-0.159459	1.95297	-0.0816499	0.934925	NA
ENSG00000228057.1	SEC63P1	1.48405	0.437251	0.182818	2.39172	0.0167695	0.0262782
ENSG00000228058.4	LINC01736	0.310658	-0.0402249	0.380108	-0.105825	0.915721	0.934245
ENSG00000228060.3	NA	0.0478895	0.174387	1.66735	0.10459	0.916701	NA
ENSG00000228061.7	NA	0.27738	1.49753	0.5338	2.80542	0.00502511	0.00848309
ENSG00000228063.4	LYPLAL1-DT	11.2956	-0.708747	0.1097	-6.46076	1.04181e-10	3.23034e-10
ENSG00000228065.13	NA	145.747	-0.461767	0.132517	-3.48458	0.000492912	0.000933139
ENSG00000228067.1	LINC01740	0.00829845	-0.0640805	2.89726	-0.0221176	0.982354	NA
ENSG00000228069.1	MTCO3P29	0.00775621	-0.0640805	2.89726	-0.0221176	0.982354	NA
ENSG00000228071.4	RPL7P47	0.19334	-0.278687	0.582301	-0.478596	0.632226	0.692504
ENSG00000228073.1	NA	0.0568868	0.222071	2.89726	0.0766488	0.938903	NA
ENSG00000228075.5	BOD1L2	0.0469283	0.0313092	1.96421	0.0159398	0.987282	NA
ENSG00000228076.2	NA	0.0403994	-0.326382	1.97896	-0.164926	0.869002	NA
ENSG00000228079.2	NA	0.979136	-1.26468	0.258381	-4.89461	9.84989e-07	2.35648e-06
ENSG00000228080.10	HLA-DRB1	384.784	0.378161	0.472444	0.800437	0.423457	0.494953
ENSG00000228081.2	NA	0.0122635	-0.135618	2.89726	-0.0468092	0.962665	NA
ENSG00000228084.3	NA	10.7669	0.0464826	0.101174	0.459431	0.645924	0.704545
ENSG00000228089.1	NA	1.04375	2.62622	0.331212	7.92913	2.20693e-15	8.83866e-15
ENSG00000228090.6	MPIG6B	1.24059	-1.31763	0.453465	-2.90569	0.00366441	0.00628367
ENSG00000228092.1	COX6CP15	0.213995	-0.183302	0.50655	-0.361864	0.717454	0.768271
ENSG00000228097.1	MTATP6P11	8.09985	-0.652927	0.123413	-5.29058	1.21926e-07	3.12747e-07
ENSG00000228099.3	NA	0.0127349	-0.0879264	2.89726	-0.0303481	0.975789	NA
ENSG00000228100.2	LINC01820	13.7211	-2.36763	0.280728	-8.43392	3.34273e-17	1.4755e-16
ENSG00000228102.1	NA	0.0651927	-0.20715	1.43469	-0.144387	0.885195	NA
ENSG00000228104.1	NA	0.0123546	-0.0879264	2.89726	-0.0303481	0.975789	NA
ENSG00000228107.1	NA	18.1539	-0.342981	0.0705804	-4.85944	1.17716e-06	2.79897e-06
ENSG00000228108.1	NA	0.0147538	-0.0163885	2.89726	-0.00565656	0.995487	NA
ENSG00000228109.2	MELTF-AS1	27.212	1.2749	0.107869	11.819	3.11527e-32	2.56805e-31
ENSG00000228110.4	ST13P19	0.035164	-0.0402302	2.19749	-0.0183073	0.985394	NA
ENSG00000228112.1	NA	0.186393	0.0551595	0.716314	0.0770045	0.93862	0.952598
ENSG00000228113.7	NA	1.7354	1.124	0.211692	5.30962	1.09852e-07	2.82904e-07
ENSG00000228115.1	NA	0.769405	-0.167005	0.316573	-0.527541	0.597818	0.661773
ENSG00000228116.9	PPT2	21.5608	-0.470432	0.115486	-4.07348	4.63158e-05	9.68837e-05
ENSG00000228120.2	NA	0.691114	2.19771	0.383372	5.73259	9.89105e-09	2.73348e-08
ENSG00000228121.1	NA	0.736872	1.142	0.363543	3.14132	0.00168189	0.0030024
ENSG00000228123.4	LOC442427	0.0472747	-0.0402291	1.96088	-0.0205159	0.983632	NA
ENSG00000228124.1	NA	0.688223	0.0887451	0.277724	0.319544	0.749314	0.796071
ENSG00000228126.1	NA	12.8521	-3.82982	0.163143	-23.4752	7.31023e-122	8.081e-120
ENSG00000228127.3	LINC01649	0.0192727	0.00745747	2.89726	0.00257398	0.997946	NA
ENSG00000228128.6	DDAH2	29.2044	-0.0984079	0.113454	-0.867378	0.385735	0.457182
ENSG00000228130.3	NA	0.0531774	0.00746545	1.35754	0.00549923	0.995612	NA
ENSG00000228132.2	NA	0.0464245	-0.159459	1.96414	-0.0811856	0.935294	NA
ENSG00000228133.3	LOC105371485	0.104837	0.0790047	1.14182	0.0691917	0.944837	NA
ENSG00000228137.1	NA	1.74577	0.235523	0.189013	1.24607	0.212739	0.271526
ENSG00000228140.2	EFHD2-AS1	5.53889	1.18353	0.147848	8.00509	1.19376e-15	4.83597e-15
ENSG00000228141.7	NA	0.785779	-1.11546	0.264141	-4.22297	2.41106e-05	5.16449e-05
ENSG00000228142.3	NA	0.0546832	-0.0402278	1.6559	-0.0242936	0.980618	NA
ENSG00000228144.2	NA	0.391429	-0.230995	1.09399	-0.21115	0.83277	0.866257
ENSG00000228146.8	NA	0.290956	0.0551598	0.44242	0.124677	0.900779	0.922193
ENSG00000228147.6	HCG22	55.4177	-6.19213	0.290961	-21.2816	1.67982e-100	1.08269e-98
ENSG00000228149.1	RPL3P1	0.0561806	-0.111766	1.65559	-0.0675082	0.946177	NA
ENSG00000228150.1	NA	2.497	0.530279	0.175871	3.01516	0.00256846	0.00448835
ENSG00000228151.1	LOC101928733	0.285603	0.00746739	0.482903	0.0154635	0.987662	0.990632
ENSG00000228154.3	NA	0.0080303	-0.111772	2.89726	-0.0385787	0.969226	NA
ENSG00000228156.1	NA	0.013183	-0.0879264	2.89726	-0.0303481	0.975789	NA
ENSG00000228157.4	NA	12.4574	0.119827	0.139025	0.861905	0.38874	0.460173
ENSG00000228158.2	NA	5.50602	-0.0826331	0.116909	-0.706818	0.479679	0.55015
ENSG00000228159.2	LINC01674	0.109811	0.508229	2.26969	0.22392	0.822819	NA
ENSG00000228160.2	NA	0.0123044	-0.0402345	2.89726	-0.0138871	0.98892	NA
ENSG00000228162.2	NA	5.36758	1.96534	0.309643	6.34709	2.19422e-10	6.67517e-10
ENSG00000228163.8	HLA-DPA1	487.745	0.465879	0.318059	1.46475	0.142988	0.190505
ENSG00000228166.1	MTND1P11	18.1426	-0.560531	0.105174	-5.32955	9.84577e-08	2.54179e-07
ENSG00000228168.1	HNRNPA1P21	13.2989	2.51699	0.16666	15.1026	1.55675e-51	2.49467e-50
ENSG00000228169.3	NA	4.89334	-1.60846	0.133524	-12.0463	2.02874e-33	1.74897e-32
ENSG00000228170.1	NA	1.09994	-2.96163	0.302546	-9.78905	1.25467e-22	7.08305e-22
ENSG00000228171.1	C11orf98P3	0.125475	0.150544	0.872849	0.172474	0.863065	NA
ENSG00000228172.5	NA	26.1367	-1.00322	0.0785085	-12.7785	2.16081e-37	2.1454e-36
ENSG00000228174.7	NA	0.0135124	-0.18331	2.89726	-0.0632702	0.949551	NA
ENSG00000228175.3	NA	5.33154	1.25531	0.141125	8.89501	5.84128e-19	2.79897e-18
ENSG00000228177.2	C6orf47	47.7921	-0.505197	0.620319	-0.814414	0.415408	0.486757
ENSG00000228181.1	NA	0.00720171	-0.0640805	2.89726	-0.0221176	0.982354	NA
ENSG00000228184.1	NA	0.368875	1.91428	1.90955	1.00248	0.316113	0.384839
ENSG00000228186.10	PRR3	34.9012	0.768133	0.172555	4.45152	8.52659e-06	1.89371e-05
ENSG00000228187.1	LOC100421400	0.0125973	-0.18331	2.89726	-0.0632702	0.949551	NA
ENSG00000228189.5	LINC02843	0.156654	0.555928	1.00481	0.553269	0.580079	NA
ENSG00000228192.10	ZNF691-DT	25.8474	1.13212	0.0924139	12.2506	1.66849e-34	1.49359e-33
ENSG00000228195.2	NA	0.0292994	-0.135615	2.22654	-0.0609082	0.951432	NA
ENSG00000228196.1	NA	0.728726	0.795871	0.284577	2.79668	0.00516305	0.00870088
ENSG00000228198.3	OR2M3	0.692017	0.561098	0.396164	1.41633	0.156679	0.20679
ENSG00000228199.1	NA	0.0491801	-0.15946	2.1476	-0.0742506	0.940811	NA
ENSG00000228201.1	NA	2.41933	0.114107	0.219064	0.520885	0.602447	0.666025
ENSG00000228203.8	GRASLND	28.4329	2.78184	0.123516	22.5221	2.52087e-112	2.20878e-110
ENSG00000228205.1	RPS3P3	2.92202	-0.266705	0.131045	-2.03522	0.041829	0.0617673
ENSG00000228208.7	LINC02869	0.0373011	-0.0879208	1.82622	-0.0481435	0.961602	NA
ENSG00000228211.2	NA	0.230214	-0.588687	0.717378	-0.82061	0.411868	0.483071
ENSG00000228212.1	OFD1P17	0.113486	0.0313128	0.946895	0.0330689	0.97362	NA
ENSG00000228215.3	NA	0.0788895	-0.135615	2.30667	-0.0587924	0.953117	NA
ENSG00000228216.1	NA	0.0904932	0.222082	1.13759	0.195221	0.84522	NA
ENSG00000228217.1	NA	0.558014	0.10411	0.292074	0.356451	0.721503	0.771546
ENSG00000228218.1	NA	5.73056	0.0621516	0.110143	0.564283	0.572562	0.638798
ENSG00000228220.8	NA	0.0774021	-0.040226	1.03235	-0.0389656	0.968918	NA
ENSG00000228221.6	LINC00578	205.741	0.24397	0.0966466	2.52436	0.0115911	0.0186271
ENSG00000228222.1	NA	0.048755	0.0313105	1.66558	0.0187985	0.985002	NA
ENSG00000228223.3	HCG11	421.619	-0.251923	0.0691131	-3.64509	0.000267296	0.000519921
ENSG00000228224.3	NACA4P	0.0994471	0.0313128	0.942229	0.0332327	0.973489	NA
ENSG00000228225.1	NA	0.0866234	0.412848	1.75959	0.234628	0.814497	NA
ENSG00000228226.1	NA	0.0216367	-0.231002	2.88807	-0.079985	0.936249	NA
ENSG00000228227.1	NA	4.35814	-0.0888597	0.185337	-0.47945	0.631619	0.692018
ENSG00000228232.1	NA	13.7454	0.440085	0.0954681	4.60976	4.03132e-06	9.19005e-06
ENSG00000228235.1	NA	0.0413055	0.0313091	1.97741	0.0158334	0.987367	NA
ENSG00000228238.1	NA	2.19754	0.43641	0.196442	2.22157	0.0263122	0.0401031
ENSG00000228241.1	MOB1AP1	0.0506628	0.174385	2.14056	0.0814669	0.935071	NA
ENSG00000228242.6	NA	15.7676	-0.199897	0.0987344	-2.02459	0.0429092	0.0632273
ENSG00000228250.2	LY6G6C	1.20451	-0.805633	0.366303	-2.19936	0.027852	0.0422418
ENSG00000228251.1	NA	3.53938	0.387709	0.130211	2.97755	0.0029056	0.00504457
ENSG00000228252.9	NA	15.1956	1.31324	0.119572	10.9829	4.61817e-28	3.26787e-27
ENSG00000228253.1	ATP8	703.979	0.459577	0.166779	2.7556	0.00585837	0.00980573
ENSG00000228254.9	HLA-DQB2	27.4164	-1.38984	0.212968	-6.52604	6.75327e-11	2.11572e-10
ENSG00000228260.2	NA	0.00830114	-0.159464	2.89726	-0.0550397	0.956107	NA
ENSG00000228261.1	NA	0.524481	0.247145	0.33338	0.74133	0.458494	0.529573
ENSG00000228262.11	LINC01317	1.44533	0.873171	0.371853	2.34816	0.0188665	0.0293502
ENSG00000228263.8	SLC44A4	1.34722	-1.0171	0.351845	-2.89077	0.00384299	0.00657358
ENSG00000228267.8	C4B	184.578	1.61531	0.237729	6.79478	1.08481e-11	3.55989e-11
ENSG00000228271.2	LINC02048	0.465909	1.51058	0.449911	3.3575	0.000786512	0.00145619
ENSG00000228274.5	NA	56.1758	1.24701	0.0910666	13.6934	1.11197e-42	1.33264e-41
ENSG00000228275.1	NA	0.393307	-0.254841	0.340884	-0.747589	0.454708	0.525904
ENSG00000228277.1	UMLILO	0.388232	1.50872	0.636021	2.37213	0.017686	0.0276087
ENSG00000228278.5	ORM2	0.206908	0.794391	0.666946	1.19109	0.233619	0.295134
ENSG00000228280.1	NA	1.90609	0.0442937	0.176363	0.251151	0.801698	0.840117
ENSG00000228283.3	NA	0.336856	-0.995859	0.344902	-2.88737	0.00388479	0.0066418
ENSG00000228284.8	HLA-DQA1	422.579	0.378455	0.487013	0.777096	0.437102	0.508351
ENSG00000228285.2	NA	0.150507	-0.13561	0.680436	-0.199299	0.842029	NA
ENSG00000228286.3	NA	1.05062	3.08112	1.03841	2.96715	0.00300579	0.00520947
ENSG00000228288.9	PCAT6	58.3109	0.469201	0.0987471	4.75154	2.01869e-06	4.71441e-06
ENSG00000228289.1	NA	0.0335181	-0.302537	2.20429	-0.137249	0.890834	NA
ENSG00000228291.1	NA	0.0353826	0.102841	2.89726	0.0354961	0.971684	NA
ENSG00000228293.1	NA	0.216986	0.508237	0.517251	0.982575	0.325817	0.394883
ENSG00000228295.2	NA	52.6043	4.02357	0.525672	7.65415	1.94594e-14	7.41985e-14
ENSG00000228296.1	TTTY4C	0.0121663	-0.0402345	2.89726	-0.0138871	0.98892	NA
ENSG00000228299.9	HLA-C	4482.64	0.947962	0.297631	3.18502	0.00144744	0.00260282
ENSG00000228300.14	FAM174C	375.117	0.217048	0.0483673	4.48751	7.20612e-06	1.60871e-05
ENSG00000228302.2	NA	0.302652	1.58379	0.729649	2.17061	0.0299604	0.0452321
ENSG00000228304.1	OR4K6P	0.0124385	-0.0879264	2.89726	-0.0303481	0.975789	NA
ENSG00000228305.2	NA	3.15606	0.346565	0.137354	2.52315	0.0116307	0.0186853
ENSG00000228307.3	OR2S1P	0.337362	-1.1358	0.40399	-2.81147	0.00493161	0.00833226
ENSG00000228308.2	LINC01209	2.61092	0.449422	0.233564	1.92419	0.0543303	0.0786516
ENSG00000228309.7	LINC01350	0.00838775	-0.111772	2.89726	-0.0385787	0.969226	NA
ENSG00000228312.1	NA	0.18671	-0.540995	0.627479	-0.862173	0.388592	0.460042
ENSG00000228314.2	NA	56.3413	-6.20872	0.216455	-28.6837	6.08712e-181	2.22572e-178
ENSG00000228315.12	GUSBP11	996.448	0.264506	0.0461773	5.72804	1.01596e-08	2.80464e-08
ENSG00000228316.1	MTATP6P19	1.03018	0.434826	0.266116	1.63397	0.102265	0.14066
ENSG00000228317.2	FKTN-AS1	0.340242	0.0313137	0.396473	0.0789805	0.937048	0.951308
ENSG00000228318.3	NA	0.091611	-0.469457	1.20068	-0.390993	0.695802	NA
ENSG00000228321.3	TNF	10.2869	-0.0138403	0.120571	-0.11479	0.908612	0.928561
ENSG00000228322.1	NA	0.084806	-0.135611	1.34149	-0.10109	0.919479	NA
ENSG00000228323.2	NA	0.138073	-0.63638	0.776621	-0.819422	0.412546	NA
ENSG00000228325.5	IGKV3D-7	0.0116911	-0.135618	2.89726	-0.0468092	0.962665	NA
ENSG00000228327.6	NA	0.00864791	-0.111772	2.89726	-0.0385787	0.969226	NA
ENSG00000228328.2	NA	18.0752	-0.326214	0.0811655	-4.01913	5.84141e-05	0.000121046
ENSG00000228329.3	LINC01890	0.0116178	-0.0402345	2.89726	-0.0138871	0.98892	NA
ENSG00000228330.1	NA	1.20759	0.217584	0.323516	0.672559	0.501228	0.570938
ENSG00000228331.2	RPL17P43	0.938309	-1.30151	0.341027	-3.81645	0.000135386	0.000271192
ENSG00000228333.9	RXRB	32.8092	0.251081	0.126073	1.99155	0.0464204	0.0679796
ENSG00000228334.3	LOC105375130	7.41964	-0.353694	0.185982	-1.90176	0.0572021	0.0824416
ENSG00000228335.1	NA	4.78393	0.0634848	0.13978	0.454178	0.649701	0.707832
ENSG00000228336.2	OR9H1P	1.57498	-2.12335	0.228471	-9.29375	1.4895e-20	7.66666e-20
ENSG00000228339.1	AMD1P1	2.93231	-0.0503419	0.170732	-0.294859	0.768101	0.811868
ENSG00000228340.8	MIR646HG	85.8533	0.95019	0.138402	6.86541	6.62989e-12	2.20188e-11
ENSG00000228348.1	NA	0.265755	0.174391	0.424654	0.410666	0.681318	0.736538
ENSG00000228351.3	NA	0.0377477	-0.278691	2.18524	-0.127533	0.898519	NA
ENSG00000228352.2	NA	0.0164431	-0.0640804	2.89726	-0.0221176	0.982354	NA
ENSG00000228353.1	NA	0.0418832	-0.0163818	1.6776	-0.00976506	0.992209	NA
ENSG00000228357.2	HSD17B8	6.18528	-0.296565	0.147813	-2.00636	0.044818	0.0657952
ENSG00000228358.7	LINC02263	1.64672	4.05636	0.34374	11.8007	3.87229e-32	3.17695e-31
ENSG00000228360.1	NA	0.00752102	-0.0640805	2.89726	-0.0221176	0.982354	NA
ENSG00000228363.2	CHMP3-AS1	0.116713	0.150543	1.08493	0.138758	0.889641	NA
ENSG00000228369.2	TXNDC12-AS1	0.00827982	-0.159464	2.89726	-0.0550397	0.956107	NA
ENSG00000228370.1	LINC02829	0.134781	-0.564841	0.700195	-0.806691	0.419845	NA
ENSG00000228371.1	NA	0.00740447	-0.0640805	2.89726	-0.0221176	0.982354	NA
ENSG00000228372.8	NA	0.946022	-0.101079	0.257161	-0.393057	0.694277	0.747679
ENSG00000228376.3	NA	0.826894	1.09875	0.341008	3.22206	0.0012727	0.00230101
ENSG00000228377.3	MAS1L	0.326101	-1.46138	0.386834	-3.77781	0.000158215	0.000314668
ENSG00000228382.3	ITPKB-IT1	25.122	-0.254515	0.0792459	-3.21171	0.00131947	0.00238272
ENSG00000228383.7	FAM197Y7	0.0928927	0.412839	2.89726	0.142493	0.88669	NA
ENSG00000228391.1	NA	0.146896	-0.0163797	1.0465	-0.0156519	0.987512	NA
ENSG00000228392.3	NA	0.0341559	-0.159462	2.44748	-0.0651535	0.948052	NA
ENSG00000228393.6	NA	397.234	0.102215	0.0559048	1.82838	0.0674925	0.09601
ENSG00000228395.3	LOC101929270	15.1	-0.0981966	0.079288	-1.23848	0.215538	0.274683
ENSG00000228397.3	LINC01635	0.738876	0.363525	0.27597	1.31726	0.187751	0.243116
ENSG00000228399.1	RPS20P6	0.187245	0.341314	0.651562	0.52384	0.60039	0.664156
ENSG00000228401.7	LNCEGFL7OS	1.68187	-0.806221	0.218729	-3.68593	0.000227867	0.000446447
ENSG00000228403.1	NA	0.0240681	-0.207154	2.52279	-0.0821131	0.934557	NA
ENSG00000228404.1	NA	0.0921785	0.341313	0.985689	0.346268	0.729141	NA
ENSG00000228405.5	RNF5	50.495	-0.116556	0.448659	-0.259787	0.795028	0.834475
ENSG00000228407.2	NA	0.0161124	-0.0640804	2.89726	-0.0221176	0.982354	NA
ENSG00000228408.6	NA	0.531055	0.0299637	0.398655	0.0751619	0.940086	0.95378
ENSG00000228409.9	NA	0.090898	-0.445612	1.74953	-0.254704	0.798952	NA
ENSG00000228411.1	NA	0.00846504	-0.0640805	2.89726	-0.0221176	0.982354	NA
ENSG00000228412.9	LNC-LBCS	21.3093	0.511042	0.148084	3.45102	0.000558469	0.00105159
ENSG00000228414.8	REL-DT	0.828846	0.0289562	0.266311	0.108731	0.913416	0.932594
ENSG00000228415.3	NA	1.1515	1.20971	0.339829	3.55977	0.000371187	0.000711627
ENSG00000228417.1	NA	0.0237647	-0.0640781	2.52574	-0.02537	0.97976	NA
ENSG00000228420.1	NA	0.0910784	-0.51715	1.41992	-0.364211	0.7157	NA
ENSG00000228421.2	NA	3.03782	-0.346076	0.209553	-1.65149	0.098638	0.136124
ENSG00000228422.5	LINC00687	0.00749176	-0.0640805	2.89726	-0.0221176	0.982354	NA
ENSG00000228423.2	NA	4.78561	0.226146	0.117036	1.93228	0.0533251	0.0773141
ENSG00000228425.9	VPS52	41.5577	-0.124673	0.188993	-0.65967	0.509466	0.579073
ENSG00000228427.5	LOC107985688	9.78021	-0.058422	0.131507	-0.44425	0.656862	0.714569
ENSG00000228431.1	ARL5AP3	0.816322	-0.93126	0.271173	-3.43419	0.000594324	0.00111541
ENSG00000228432.2	NA	0.0623018	-0.135612	1.53508	-0.0883421	0.929605	NA
ENSG00000228434.1	NA	225.74	0.317226	0.0560323	5.66148	1.50071e-08	4.10204e-08
ENSG00000228435.2	C6orf47	115.846	-0.0800271	0.595707	-0.13434	0.893134	0.915845
ENSG00000228436.4	RRAGC-DT	14.2933	0.598704	0.0813328	7.36117	1.82312e-13	6.60955e-13
ENSG00000228437.5	NA	0.286576	0.922061	0.772934	1.19294	0.232894	0.294326
ENSG00000228444.2	NA	10.1201	-0.445268	0.088266	-5.04461	4.54441e-07	1.11772e-06
ENSG00000228445.1	NA	55.4606	-0.144954	0.213466	-0.67905	0.497106	0.56699
ENSG00000228446.2	NA	46.3378	-0.53728	0.0589024	-9.12152	7.40777e-20	3.69436e-19
ENSG00000228448.1	NA	0.165479	-0.850996	0.920376	-0.924617	0.355165	NA
ENSG00000228450.2	NA	5.04708	3.27808	0.255516	12.8292	1.12497e-37	1.13113e-36
ENSG00000228451.5	NA	38.1562	0.406654	0.104396	3.89531	9.80729e-05	0.00019921
ENSG00000228452.1	NA	0.0121485	-0.0879264	2.89726	-0.0303481	0.975789	NA
ENSG00000228453.1	NA	0.112153	-0.0163795	0.945355	-0.0173264	0.986176	NA
ENSG00000228454.7	C4B	22.2021	0.709471	0.161351	4.39707	1.09721e-05	2.41455e-05
ENSG00000228459.5	NA	3.74226	0.26382	0.189637	1.39118	0.164171	0.215682
ENSG00000228461.1	NA	7.12704	-0.767093	0.137204	-5.59091	2.25886e-08	6.0942e-08
ENSG00000228462.1	RPS19P7	0.0527305	0.174379	2.89726	0.0601878	0.952006	NA
ENSG00000228463.10	RPL23AP21	66.9301	-0.585207	0.122883	-4.76229	1.91406e-06	4.48024e-06
ENSG00000228470.1	NA	0.551813	0.152415	0.347329	0.438819	0.660793	0.718044
ENSG00000228474.6	OST4	951.862	0.0408565	0.0349737	1.16821	0.242724	0.305418
ENSG00000228476.3	CSTP1	0.0120949	-0.0879264	2.89726	-0.0303481	0.975789	NA
ENSG00000228477.1	NA	44.9568	-0.175969	0.109091	-1.61304	0.106735	0.146232
ENSG00000228478.1	NA	0.053617	-0.135612	1.65859	-0.0817634	0.934835	NA
ENSG00000228481.1	NA	0.0920452	-0.159457	1.03107	-0.154652	0.877095	NA
ENSG00000228482.2	NA	0.0129874	-0.135618	2.89726	-0.0468092	0.962665	NA
ENSG00000228483.2	NA	0.0417879	0.102842	2.89726	0.0354962	0.971684	NA
ENSG00000228484.3	LOC101927692	0.541039	-1.34516	0.351612	-3.82569	0.000130404	0.000261627
ENSG00000228485.1	NA	3.42132	-0.672432	0.165053	-4.07404	4.62049e-05	9.66571e-05
ENSG00000228486.11	C2orf92	58.6045	0.0237756	0.0732229	0.324702	0.745407	0.792772
ENSG00000228487.2	NA	0.0169778	-0.0640804	2.89726	-0.0221176	0.982354	NA
ENSG00000228488.1	NA	0.0226347	0.0313035	2.89726	0.0108045	0.991379	NA
ENSG00000228490.1	NA	3.55317	-0.134736	0.437941	-0.307659	0.758342	0.803586
ENSG00000228491.2	NA	2.25884	0.39441	0.369268	1.06808	0.285482	0.35192
ENSG00000228492.2	NA	0.00793707	-0.159464	2.89726	-0.0550397	0.956107	NA
ENSG00000228495.3	LINC01013	16.3443	-1.30592	0.1147	-11.3855	4.93886e-30	3.74796e-29
ENSG00000228496.2	LOC100506405	0.464074	1.80056	0.923808	1.94906	0.0512878	0.0745849
ENSG00000228501.2	RPL15P18	1.18779	-0.297618	0.209034	-1.42378	0.154511	0.204262
ENSG00000228502.1	NA	20.9994	-0.542353	0.0878465	-6.17387	6.66374e-10	1.97277e-09
ENSG00000228503.1	NA	0.236341	1.17411	1.0416	1.12722	0.259648	0.323768
ENSG00000228506.4	NA	194.452	-0.0513928	0.0481164	-1.06809	0.285479	0.35192
ENSG00000228507.1	NA	0.729406	0.0475776	0.268348	0.177299	0.859274	0.888165
ENSG00000228509.7	NA	67.5113	4.5685	0.310877	14.6955	6.88862e-49	1.01375e-47
ENSG00000228510.2	NA	3.60498	0.411944	0.179903	2.28981	0.0220321	0.0339691
ENSG00000228515.3	MAS1L	0.326101	-1.46138	0.386834	-3.77781	0.000158215	0.000314668
ENSG00000228519.3	NA	2.75061	1.05397	0.146711	7.18398	6.7709e-13	2.3825e-12
ENSG00000228520.3	RING1	1.79719	0.65054	0.269904	2.41026	0.015941	0.0250718
ENSG00000228523.1	DNAJB6P4	0.425699	-1.13947	0.367867	-3.0975	0.00195158	0.00345964
ENSG00000228524.8	NA	0.0774021	-0.040226	1.03235	-0.0389656	0.968918	NA
ENSG00000228526.8	MIR34AHG	473.363	0.222927	0.0582147	3.8294	0.000128458	0.000257886
ENSG00000228527.1	NA	0.0235319	-0.0163861	2.52803	-0.00648176	0.994828	NA
ENSG00000228528.2	NA	0.283841	-1.45223	0.536074	-2.709	0.00674859	0.0111982
ENSG00000228532.4	NA	9.38321	0.0824116	0.12387	0.665308	0.505853	0.575345
ENSG00000228536.3	NA	1.6012	0.0254726	0.25963	0.0981111	0.921844	0.939289
ENSG00000228538.7	NA	0.0727787	0.293617	1.77128	0.165766	0.868341	NA
ENSG00000228540.1	NA	4.32742	-0.251092	0.136149	-1.84424	0.0651482	0.0929358
ENSG00000228541.3	NA	7.60903	-0.160889	0.141137	-1.13995	0.254309	0.318007
ENSG00000228543.1	LOC124905242	0.0079594	-0.111772	2.89726	-0.0385787	0.969226	NA
ENSG00000228544.1	CCDC183-AS1	95.6716	-0.379423	0.0774385	-4.89967	9.59974e-07	2.29851e-06
ENSG00000228546.2	PMS2P12	0.065915	-0.0640727	1.27262	-0.0503471	0.959846	NA
ENSG00000228547.5	NA	0.150702	0.0551591	0.880747	0.0626277	0.950063	NA
ENSG00000228549.5	LINC03126	1.69255	-0.583545	0.307959	-1.89488	0.0581083	0.0836305
ENSG00000228550.1	NA	1.72363	0.0659208	0.184043	0.358181	0.720208	0.770411
ENSG00000228551.1	NA	0.751827	0.227266	0.274047	0.829296	0.406937	0.478127
ENSG00000228554.1	NA	0.0430315	-0.0640773	2.40333	-0.0266619	0.978729	NA
ENSG00000228557.1	HSPA8P17	0.0223294	-0.18331	2.89726	-0.0632702	0.949551	NA
ENSG00000228559.2	LINC03135	0.865353	-1.45813	0.437229	-3.33493	0.000853201	0.00157193
ENSG00000228560.1	NA	0.0336829	-0.0163856	2.45053	-0.00668654	0.994665	NA
ENSG00000228561.2	NA	2.58177	1.26458	0.196625	6.43142	1.2642e-10	3.89641e-10
ENSG00000228564.2	LINC01005	0.0160465	-0.0640804	2.89726	-0.0221176	0.982354	NA
ENSG00000228566.2	LOC124902439	0.359225	1.757	0.556679	3.15621	0.00159833	0.00285942
ENSG00000228568.1	RPS15AP13	0.0117101	-0.0402345	2.89726	-0.0138871	0.98892	NA
ENSG00000228570.8	NUTM2E	68.9557	0.0198206	0.0827924	0.239401	0.810795	0.847734
ENSG00000228573.1	NA	0.119603	0.460544	0.948262	0.485672	0.6272	NA
ENSG00000228575.9	MDC1	24.1175	0.699515	0.0936004	7.47342	7.81369e-14	2.88673e-13
ENSG00000228579.1	NA	5.61056	-0.844501	0.229528	-3.67929	0.000233881	0.000457759
ENSG00000228581.9	GNL1	64.3655	0.489323	0.136234	3.59179	0.000328411	0.000633097
ENSG00000228582.9	TAP2	42.968	0.71271	0.301306	2.3654	0.0180106	0.0280876
ENSG00000228586.1	NA	0.215992	0.627468	0.851121	0.737225	0.460986	0.532132
ENSG00000228587.1	NA	0.0276471	0.00746017	2.49246	0.0029931	0.997612	NA
ENSG00000228589.3	NA	14.4585	0.190941	0.0870764	2.1928	0.0283215	0.0429038
ENSG00000228590.4	MIR4432HG	8.72649	-0.59502	0.181531	-3.27779	0.00104622	0.00190877
ENSG00000228594.4	FNDC10	307.392	0.514683	0.109669	4.69306	2.69153e-06	6.22081e-06
ENSG00000228595.1	PAICSP2	0.020747	-0.18331	2.89726	-0.0632702	0.949551	NA
ENSG00000228596.1	NA	0.0588198	-0.0879196	1.53988	-0.0570952	0.954469	NA
ENSG00000228597.1	MTND4P1	0.167326	-0.540995	0.60136	-0.899619	0.368323	0.439108
ENSG00000228598.1	MACC1-AS1	0.0219595	-0.231002	2.89726	-0.0797312	0.936451	NA
ENSG00000228599.1	RPL7P52	0.0117668	-0.0402345	2.89726	-0.0138871	0.98892	NA
ENSG00000228600.1	NA	0.0083098	-0.159464	2.89726	-0.0550397	0.956107	NA
ENSG00000228605.6	GPANK1	40.4302	0.121291	0.250714	0.483781	0.628541	0.689163
ENSG00000228606.4	DCAF8-DT	3.90046	0.141349	0.143865	0.98251	0.325848	0.394908
ENSG00000228607.3	CLDN25	0.00780211	-0.0640805	2.89726	-0.0221176	0.982354	NA
ENSG00000228611.2	NA	0.0491017	0.222071	2.89726	0.0766488	0.938903	NA
ENSG00000228612.2	NA	2.34669	1.34549	0.183516	7.33171	2.27236e-13	8.19917e-13
ENSG00000228613.1	NA	1.33188	2.38156	0.426008	5.59042	2.2652e-08	6.11e-08
ENSG00000228620.1	NA	0.0240489	-0.0163882	2.85748	-0.00573519	0.995424	NA
ENSG00000228622.1	NA	0.125161	-0.13561	0.909403	-0.14912	0.881459	NA
ENSG00000228623.9	ZNF883	53.9374	0.227701	0.144936	1.57104	0.116174	0.157861
ENSG00000228624.8	HDAC2-AS2	10.6546	0.517493	0.12222	4.23411	2.29456e-05	4.92689e-05
ENSG00000228625.1	NA	0.00757881	-0.0640805	2.89726	-0.0221176	0.982354	NA
ENSG00000228626.1	NA	0.0082441	-0.111772	2.89726	-0.0385787	0.969226	NA
ENSG00000228627.2	GS1-278J22.2	0.101916	0.365157	1.62769	0.224341	0.822492	NA
ENSG00000228628.8	ATF6B	282.391	0.237369	0.282358	0.840668	0.400534	0.471917
ENSG00000228630.6	HOTAIR	12.6109	5.5354	0.340839	16.2405	2.60741e-59	5.35666e-58
ENSG00000228636.3	LOC124902542	0.0275049	0.0551495	2.89726	0.0190351	0.984813	NA
ENSG00000228638.1	NA	10.6007	-0.256693	0.103812	-2.47268	0.0134104	0.02133
ENSG00000228639.8	NA	6.93699	-1.46387	0.365316	-4.00714	6.14577e-05	0.000127048
ENSG00000228643.1	NA	0.593684	0.712279	0.313132	2.27469	0.0229244	0.0352506
ENSG00000228649.11	SNHG26	388.466	0.716679	0.0820286	8.73694	2.39519e-18	1.11812e-17
ENSG00000228653.2	HNRNPCP7	0.662433	-0.684051	0.318836	-2.14547	0.0319156	0.0479875
ENSG00000228655.7	NA	0.130688	-0.469457	0.837968	-0.560232	0.575321	NA
ENSG00000228656.1	MYO5BP3	0.0454727	-0.230997	1.67093	-0.138244	0.890047	NA
ENSG00000228661.1	STIM1-AS1	1.11589	-0.356588	0.222763	-1.60075	0.109432	0.149593
ENSG00000228663.1	NA	2.10795	-0.607483	0.216996	-2.79951	0.00511798	0.00862799
ENSG00000228664.1	RPL18P2	0.164562	0.460544	1.05408	0.436914	0.662174	NA
ENSG00000228668.1	TRGV5P	0.338134	0.460878	0.409003	1.12683	0.259813	0.323928
ENSG00000228672.4	PROB1	108.937	0.279174	0.0787245	3.54621	0.000390809	0.000747626
ENSG00000228674.4	NA	0.0698758	-0.0402266	1.27078	-0.0316549	0.974747	NA
ENSG00000228677.1	TTC3-AS1	0.0260981	-0.254848	2.83288	-0.0899606	0.928319	NA
ENSG00000228679.1	NA	0.0747643	0.00746626	1.08475	0.00688293	0.994508	NA
ENSG00000228680.1	NA	0.0116407	-0.0879264	2.89726	-0.0303481	0.975789	NA
ENSG00000228683.1	NA	0.0467503	-0.230997	1.80282	-0.128131	0.898045	NA
ENSG00000228689.8	NA	0.0428954	-0.254844	1.97215	-0.129221	0.897183	NA
ENSG00000228691.6	NEU1	130.117	0.791618	0.0532982	14.8526	6.68851e-50	1.01616e-48
ENSG00000228695.12	LOC107987423	0.0467041	-0.278693	2.68084	-0.103957	0.917203	NA
ENSG00000228696.11	ARL17A	698.933	0.177097	0.16053	1.1032	0.26994	0.335129
ENSG00000228697.6	LOC101928565	0.0367372	-0.0402286	1.82804	-0.0220064	0.982443	NA
ENSG00000228700.1	NA	0.0122628	-0.135618	2.89726	-0.0468092	0.962665	NA
ENSG00000228701.3	TNKS2-DT	2.42449	0.21222	0.188151	1.12793	0.25935	0.323429
ENSG00000228702.1	NA	0.945538	-0.320647	0.253652	-1.26412	0.206186	0.264003
ENSG00000228703.1	NA	0.019206	0.00745747	2.89726	0.00257398	0.997946	NA
ENSG00000228705.4	LINC00659	8.24217	2.06603	0.251598	8.21165	2.18177e-16	9.22254e-16
ENSG00000228706.4	NA	6.49046	0.818534	0.166062	4.9291	8.26107e-07	1.98888e-06
ENSG00000228707.1	NA	0.0371105	0.00746192	2.18896	0.00340889	0.99728	NA
ENSG00000228708.1	NA	0.150232	0.74669	2.23848	0.33357	0.738704	NA
ENSG00000228709.3	NA	16.5091	2.29972	0.244048	9.42321	4.37501e-21	2.30811e-20
ENSG00000228711.1	NA	0.00844135	-0.159464	2.89726	-0.0550397	0.956107	NA
ENSG00000228712.2	HSD17B8	6.18528	-0.296565	0.147813	-2.00636	0.044818	0.0657952
ENSG00000228713.1	NA	0.0178691	-0.0163885	2.89726	-0.00565656	0.995487	NA
ENSG00000228714.4	NA	0.399092	1.03384	0.468481	2.20679	0.0273288	0.0415062
ENSG00000228716.7	DHFR	666.688	0.466132	0.057025	8.17417	2.97901e-16	1.24926e-15
ENSG00000228717.1	NAB1P1	0.0842583	0.0074665	0.985792	0.00757411	0.993957	NA
ENSG00000228718.2	NA	0.372415	1.25124	0.419588	2.98206	0.00286315	0.00497564
ENSG00000228719.1	NA	0.0529135	0.00746545	1.35787	0.0054979	0.995613	NA
ENSG00000228723.6	SRGAP3-AS2	0.0228022	-0.0163884	2.89726	-0.00565653	0.995487	NA
ENSG00000228725.3	MTND2P12	0.717142	-1.24795	0.353168	-3.53359	0.000409951	0.000782669
ENSG00000228727.10	SAPCD1	11.7603	0.271769	0.201335	1.34983	0.17707	0.23076
ENSG00000228730.2	LINC02013	0.0887193	0.365148	2.89156	0.126281	0.89951	NA
ENSG00000228736.9	RGL2	403.863	-0.488738	0.056063	-8.71767	2.83993e-18	1.32183e-17
ENSG00000228737.2	NA	0.471047	0.0480884	0.314832	0.152743	0.878601	0.903867
ENSG00000228738.1	HCG23	0.0287551	-0.183307	2.2299	-0.0822039	0.934485	NA
ENSG00000228741.2	SPATA13	12.7358	3.47101	0.159022	21.8273	1.27875e-105	9.1404e-104
ENSG00000228742.11	LINC02577	56.1829	3.1584	0.284306	11.1092	1.13217e-28	8.1788e-28
ENSG00000228744.1	RPS3AP30	0.231811	0.0790057	0.714698	0.110544	0.911978	0.931508
ENSG00000228748.2	NA	0.00815352	-0.159464	2.89726	-0.0550397	0.956107	NA
ENSG00000228750.7	NA	0.0230244	-0.0163884	2.89726	-0.00565653	0.995487	NA
ENSG00000228751.1	NA	0.00822472	-0.0640805	2.89726	-0.0221176	0.982354	NA
ENSG00000228753.1	EIF4BP2	0.291786	-0.493303	0.341057	-1.44639	0.148067	0.196536
ENSG00000228755.1	NA	0.0204078	-0.135618	2.89726	-0.0468092	0.962665	NA
ENSG00000228759.1	FAF2P1	0.045637	-0.0879201	1.67058	-0.0526286	0.958028	NA
ENSG00000228760.10	BAG6	359.962	0.11707	0.128135	0.913649	0.360901	0.431206
ENSG00000228762.5	HCG20	0.0796371	-0.0163808	1.42998	-0.0114553	0.99086	NA
ENSG00000228764.1	NA	0.120115	0.365159	1.14369	0.319281	0.749514	NA
ENSG00000228766.3	RPL7L1P8	0.20823	-0.254841	0.622864	-0.409144	0.682434	0.737535
ENSG00000228767.1	KRT8P18	0.0551878	0.17438	2.89726	0.0601878	0.952006	NA
ENSG00000228768.3	MIR365BHG	0.864606	0.0478797	0.260776	0.183605	0.854324	0.884323
ENSG00000228775.8	WEE2-AS1	22.5684	-0.451882	0.104933	-4.3064	1.65936e-05	3.60204e-05
ENSG00000228778.2	NA	0.0649984	-0.278688	1.43416	-0.194321	0.845924	NA
ENSG00000228779.1	NA	0.146065	-0.230995	0.730099	-0.316388	0.751708	NA
ENSG00000228782.10	NA	7.01534	0.463478	0.253638	1.82732	0.0676513	0.0962106
ENSG00000228784.9	LINC00954	59.805	0.240711	0.114177	2.10823	0.0350113	0.0523071
ENSG00000228786.5	SEPTIN14P23	0.187043	-0.016379	0.653582	-0.0250604	0.980007	0.984517
ENSG00000228789.9	HCG22	18.1373	-5.66599	0.363387	-15.5922	8.22908e-55	1.45615e-53
ENSG00000228791.8	NA	3.07973	-0.451014	0.152936	-2.94905	0.00318755	0.00550543
ENSG00000228793.3	LOC100507336	88.2518	2.38755	0.212503	11.2354	2.73362e-29	2.01729e-28
ENSG00000228794.12	LINC01128	533.941	0.144235	0.0575621	2.50572	0.0122202	0.0195695
ENSG00000228797.2	NA	0.319221	-0.111763	0.357307	-0.312794	0.754437	0.800294
ENSG00000228800.1	NA	0.121619	-0.207149	0.805087	-0.2573	0.796947	NA
ENSG00000228801.8	NA	123.471	0.414842	0.0786377	5.27536	1.32493e-07	3.3903e-07
ENSG00000228803.1	MTCYBP42	0.055616	0.0790039	1.35613	0.0582568	0.953544	NA
ENSG00000228807.1	NA	0.0383051	-0.230997	1.82307	-0.126708	0.899171	NA
ENSG00000228808.1	HMGB3P4	7.50856	-0.628998	0.0955519	-6.58279	4.61696e-11	1.46092e-10
ENSG00000228809.2	NA	0.0319216	-0.0163843	2.21287	-0.00740408	0.994092	NA
ENSG00000228812.9	LAMA5-AS1	0.619963	-1.30408	0.304983	-4.2759	1.9037e-05	4.11154e-05
ENSG00000228813.9	HLA-DQB2	27.4164	-1.38984	0.212968	-6.52604	6.75327e-11	2.11572e-10
ENSG00000228815.1	MARK2P13	2.21107	-2.23384	0.274914	-8.12558	4.45217e-16	1.84546e-15
ENSG00000228816.1	NA	0.130643	-0.517149	0.987301	-0.523801	0.600417	NA
ENSG00000228817.4	NA	38.3344	0.0381603	0.0701672	0.543848	0.586546	0.651723
ENSG00000228818.1	PSMD2P1	0.873532	0.887816	0.237703	3.73499	0.000187725	0.00037103
ENSG00000228819.1	AGKP2	0.142448	-0.13561	0.754029	-0.179847	0.857272	NA
ENSG00000228820.2	RPSAP1	0.0153863	-0.0163885	2.89726	-0.00565656	0.995487	NA
ENSG00000228824.8	MIR4500HG	9.24934	1.50642	0.362513	4.1555	3.24575e-05	6.86617e-05
ENSG00000228826.3	NA	0.0564218	0.03131	1.78673	0.0175236	0.986019	NA
ENSG00000228828.1	TLK2P2	43.383	-0.386025	0.0800176	-4.82425	1.40532e-06	3.32462e-06
ENSG00000228830.1	NA	0.220107	-0.254841	0.542506	-0.469747	0.638536	0.697908
ENSG00000228835.1	NA	1.37228	-1.35642	0.321447	-4.21974	2.44589e-05	5.23557e-05
ENSG00000228836.9	CT45A5	20.6973	7.63519	0.694247	10.9978	3.91598e-28	2.77564e-27
ENSG00000228837.2	NA	0.0230104	-0.0163882	2.87084	-0.00570852	0.995445	NA
ENSG00000228838.1	NA	0.00823727	-0.0640805	2.89726	-0.0221176	0.982354	NA
ENSG00000228839.5	PIK3IP1-DT	1.79895	-0.218128	0.187751	-1.16179	0.245319	0.308236
ENSG00000228840.3	NA	0.0559173	-0.374073	1.35424	-0.276223	0.782377	NA
ENSG00000228843.2	NA	0.0436885	-0.04023	2.16539	-0.0185786	0.985177	NA
ENSG00000228849.3	TNF	10.2869	-0.0138403	0.120571	-0.11479	0.908612	0.928561
ENSG00000228853.1	NEGR1-IT1	0.0861374	-0.278688	0.984994	-0.282933	0.777228	NA
ENSG00000228854.8	NRM	22.0127	1.26052	0.0921488	13.6792	1.3514e-42	1.61502e-41
ENSG00000228857.3	NA	14.7188	0.0167669	0.0903024	0.185676	0.852699	0.882906
ENSG00000228859.2	LY6G6C	1.20451	-0.805633	0.366303	-2.19936	0.027852	0.0422418
ENSG00000228862.5	NA	0.535212	-0.118553	0.35431	-0.334603	0.737925	0.786487
ENSG00000228863.8	NA	8.35863	0.379217	0.155854	2.43315	0.014968	0.0236443
ENSG00000228867.8	NRM	22.0127	1.26052	0.0921488	13.6792	1.3514e-42	1.61502e-41
ENSG00000228868.3	MYLKP1	0.0246139	-0.0163884	2.89726	-0.00565653	0.995487	NA
ENSG00000228869.1	COX4I1P2	0.70247	2.15748	0.341332	6.32076	2.60274e-10	7.88138e-10
ENSG00000228872.2	NA	0.124914	0.0551588	1.03577	0.0532541	0.957529	NA
ENSG00000228874.1	RPS24P10	0.218905	0.770545	0.516799	1.491	0.135962	0.181974
ENSG00000228875.8	CSNK2B	17.5734	0.232273	0.101967	2.27791	0.0227319	0.0349744
ENSG00000228876.4	NA	0.305131	1.07636	0.491126	2.19161	0.0284075	0.0430242
ENSG00000228877.2	NA	0.277608	-0.850996	0.419208	-2.03001	0.0423556	0.0624842
ENSG00000228878.10	NA	38.3294	0.0272573	0.0682047	0.39964	0.689422	0.743418
ENSG00000228881.7	TRIM26	170.295	-0.198819	0.218111	-0.911548	0.362007	0.432336
ENSG00000228883.9	LY6G5C	2.42982	0.72444	0.151798	4.77238	1.82057e-06	4.27035e-06
ENSG00000228886.1	NA	2.58826	0.144546	0.156253	0.925077	0.354926	0.425162
ENSG00000228887.3	EEF1DP1	0.169882	0.317467	1.05203	0.301764	0.762832	0.807421
ENSG00000228889.9	UBAC2-AS1	32.0763	0.188112	0.0782633	2.40358	0.0162353	0.0255032
ENSG00000228892.9	AGPAT1	64.6702	0.583569	0.476438	1.22486	0.220629	0.280541
ENSG00000228894.6	HCG18	25.1108	-0.181826	0.335232	-0.54239	0.58755	0.652515
ENSG00000228896.9	SKIC2	260.155	0.313991	0.107279	2.92687	0.00342395	0.00589153
ENSG00000228897.1	NA	0.605333	0.371523	0.357896	1.03807	0.299236	0.366901
ENSG00000228901.3	NA	0.0235097	-0.0163884	2.89726	-0.00565653	0.995487	NA
ENSG00000228903.8	NA	30.3145	-1.63633	0.124021	-13.194	9.50459e-40	1.03001e-38
ENSG00000228904.3	NA	0.0927092	0.341312	1.13634	0.30036	0.763902	NA
ENSG00000228907.5	RNF5	0.158342	-0.469457	1.42293	-0.329924	0.741458	NA
ENSG00000228912.2	NA	0.893607	-0.603582	0.463709	-1.30164	0.19304	0.249142
ENSG00000228913.2	UBD	14.6629	1.51973	0.702214	2.1642	0.0304488	0.0459256
ENSG00000228914.2	OR1H1P	1.98289	0.737276	0.295146	2.49801	0.0124893	0.0199643
ENSG00000228915.3	OR7E128P	0.234963	-0.040225	0.46807	-0.0859381	0.931516	0.947031
ENSG00000228917.1	NA	2.08636	1.22532	0.224946	5.44716	5.11812e-08	1.34597e-07
ENSG00000228918.5	NA	5.04847	1.88351	0.295014	6.38447	1.71994e-10	5.26248e-10
ENSG00000228919.5	LOC389199	1.31055	-0.823592	0.215113	-3.82865	0.00012885	0.000258631
ENSG00000228921.1	NA	0.336969	0.245929	0.559089	0.439875	0.660028	0.717336
ENSG00000228923.1	NA	0.247531	-0.493303	0.454086	-1.08636	0.277318	0.34309
ENSG00000228925.1	NA	0.333061	0.460608	0.489592	0.9408	0.346807	0.416749
ENSG00000228927.10	TSPY3	0.0691302	0.222072	2.89726	0.0766489	0.938903	NA
ENSG00000228929.1	RPS13P2	3.3084	-0.777598	0.25118	-3.09578	0.00196295	0.00347899
ENSG00000228933.8	NA	7.93507	3.86902	0.352633	10.9718	5.2234e-28	3.68995e-27
ENSG00000228935.1	NA	0.0160133	-0.159464	2.89726	-0.0550397	0.956107	NA
ENSG00000228937.1	MTA3P1	0.200801	-0.397918	0.596299	-0.667313	0.504573	0.574094
ENSG00000228938.3	NA	0.358909	-0.661079	0.425852	-1.55237	0.120574	0.163211
ENSG00000228939.1	AKT3-IT1	6.0425	-0.471742	0.13197	-3.57463	0.000350722	0.000674263
ENSG00000228941.1	NA	1.2948	-0.223439	0.304899	-0.732829	0.463663	0.534667
ENSG00000228948.2	NA	2.93444	1.74245	0.213336	8.16763	3.14511e-16	1.31659e-15
ENSG00000228949.1	UGT1A12P	0.671973	0.331877	0.50654	0.655185	0.512348	0.581897
ENSG00000228950.1	NA	0.101418	-0.0402257	0.905988	-0.0443998	0.964586	NA
ENSG00000228952.1	NA	0.4474	1.82186	0.431395	4.22318	2.40875e-05	5.15985e-05
ENSG00000228953.1	NA	0.0207879	-0.0402344	2.89726	-0.0138871	0.98892	NA
ENSG00000228954.1	NA	0.00772533	-0.111772	2.89726	-0.0385787	0.969226	NA
ENSG00000228956.9	NA	36.3117	1.21796	0.151245	8.0529	8.08578e-16	3.30373e-15
ENSG00000228960.7	NA	8.68414	0.443339	0.235127	1.88553	0.0593585	0.0853135
ENSG00000228961.1	LINC01690	0.0400393	-0.27869	1.98021	-0.140738	0.888077	NA
ENSG00000228964.10	HLA-B	1046.15	1.17734	0.377812	3.1162	0.00183201	0.00325693
ENSG00000228966.2	NA	0.104148	-0.0163801	1.19684	-0.0136862	0.98908	NA
ENSG00000228970.6	UBTFL6	0.695924	0.759663	0.266411	2.85147	0.00435172	0.00740284
ENSG00000228971.4	LINC02607	6.29616	1.26018	0.227117	5.54857	2.88009e-08	7.71656e-08
ENSG00000228973.1	NA	0.0200101	0.00745747	2.89726	0.00257398	0.997946	NA
ENSG00000228974.5	NA	0.045589	0.126688	2.89726	0.0437267	0.965122	NA
ENSG00000228978.2	TNF	3.91337	-0.079733	0.436878	-0.182507	0.855185	0.884877
ENSG00000228979.4	NA	0.00863358	-0.111772	2.89726	-0.0385787	0.969226	NA
ENSG00000228980.4	LINC01205	2.21192	3.06881	0.626347	4.89954	9.60618e-07	2.29962e-06
ENSG00000228981.3	RPS2P20	11.0343	-0.0563483	0.105436	-0.534434	0.593042	0.6575
ENSG00000228982.1	NA	0.0167564	-0.111772	2.89726	-0.0385787	0.969226	NA
ENSG00000228983.10	NA	0.125754	-0.421764	0.718783	-0.586776	0.557354	NA
ENSG00000228986.1	NA	0.0925877	-0.207149	1.03002	-0.201112	0.840611	NA
ENSG00000228987.9	HLA-DRA	79.8789	-0.123263	0.46318	-0.266122	0.790145	0.830436
ENSG00000228997.1	ORMDL1P1	0.0287014	-0.183308	2.48431	-0.0737862	0.941181	NA
ENSG00000228998.4	NA	25.205	0.0492216	0.0825816	0.596036	0.551151	0.618395
ENSG00000228999.4	LINC01830	0.0162339	-0.111772	2.89726	-0.0385787	0.969226	NA
ENSG00000229000.1	SEPTIN7P8	0.0199211	-0.0879263	2.89726	-0.0303481	0.975789	NA
ENSG00000229001.1	ACTBP14	0.775401	-0.366687	0.267193	-1.37237	0.169949	0.222352
ENSG00000229002.1	NA	0.0535473	0.126695	1.66025	0.0763108	0.939172	NA
ENSG00000229006.7	TRIM27	470.144	0.666095	0.205086	3.24789	0.00116265	0.00210981
ENSG00000229007.1	NA	11.9325	-1.03389	0.10478	-9.86725	5.77276e-23	3.30404e-22
ENSG00000229009.8	NA	4.43547	-2.0062	0.202569	-9.90374	4.00983e-23	2.30788e-22
ENSG00000229010.1	NA	0.314801	-0.517149	0.445753	-1.16017	0.245981	0.308883
ENSG00000229011.1	LINC01038	0.153289	0.17439	0.707787	0.246388	0.805382	NA
ENSG00000229014.3	RPL30P13	0.916111	-0.135421	0.263539	-0.513855	0.607354	0.670027
ENSG00000229017.7	NA	2.4282	-0.747701	0.178421	-4.19065	2.78153e-05	5.92168e-05
ENSG00000229018.5	NA	5.93326	0.425166	0.144766	2.93691	0.00331495	0.00571405
ENSG00000229019.1	NA	10.1695	-2.34375	0.150911	-15.5306	2.15206e-54	3.77301e-53
ENSG00000229020.4	NA	0.0712403	0.126696	1.53215	0.0826914	0.934097	NA
ENSG00000229021.2	NA	22.8699	0.758098	0.145789	5.19996	1.99331e-07	5.03953e-07
ENSG00000229022.1	RPL6P3	0.0119785	-0.0402345	2.89726	-0.0138871	0.98892	NA
ENSG00000229023.1	NA	12.3946	1.58916	0.142238	11.1726	5.55437e-29	4.05561e-28
ENSG00000229027.4	NA	0.012885	-0.0879264	2.89726	-0.0303481	0.975789	NA
ENSG00000229028.4	KRT223P	0.0554414	-0.0163822	1.79058	-0.0091491	0.9927	NA
ENSG00000229031.1	MTCO1P25	0.0190558	-0.0402344	2.89726	-0.0138871	0.98892	NA
ENSG00000229035.2	NA	12.7695	-2.41694	0.221879	-10.8931	1.24356e-27	8.66888e-27
ENSG00000229036.7	NA	26.7322	-0.737951	0.0691836	-10.6666	1.45932e-26	9.72889e-26
ENSG00000229038.4	NA	1.20195	0.601987	0.179119	3.36082	0.000777126	0.00143972
ENSG00000229043.3	ZFAND2A-DT	131.146	0.488131	0.0723203	6.74956	1.4829e-11	4.82709e-11
ENSG00000229051.2	LINC01788	0.422876	1.88358	0.465721	4.04444	5.24477e-05	0.000109164
ENSG00000229052.2	NA	0.323758	-1.16023	0.484262	-2.39587	0.0165808	0.0260039
ENSG00000229054.1	RPS29P14	0.0652492	-0.111765	1.27242	-0.0878369	0.930006	NA
ENSG00000229056.2	HECW2-AS1	10.6907	0.505453	0.128593	3.93065	8.47172e-05	0.000173024
ENSG00000229057.1	NA	0.880722	1.0932	0.328347	3.32941	0.000870313	0.00160175
ENSG00000229058.10	AGER	12.0139	-0.100253	0.118252	-0.847795	0.396552	0.468168
ENSG00000229060.4	NA	0.0310995	0.0789963	2.7861	0.0283537	0.97738	NA
ENSG00000229061.8	ATAT1	41.8041	0.451858	0.132003	3.42308	0.000619161	0.00115966
ENSG00000229065.1	NA	17.3898	-1.30433	0.112815	-11.5617	6.44087e-31	5.049e-30
ENSG00000229066.2	NA	0.109195	0.269771	1.7547	0.153742	0.877813	NA
ENSG00000229068.1	NA	0.00747269	-0.0640805	2.89726	-0.0221176	0.982354	NA
ENSG00000229069.2	NA	0.0417879	0.102842	2.89726	0.0354962	0.971684	NA
ENSG00000229071.9	PRRT1	7.47525	-0.614426	0.0977648	-6.28473	3.28417e-10	9.88969e-10
ENSG00000229072.1	NA	0.0122384	-0.0402345	2.89726	-0.0138871	0.98892	NA
ENSG00000229074.8	HLA-DRB1	160.677	0.438723	0.503658	0.871073	0.383714	0.455188
ENSG00000229077.8	SLC44A4	25.4999	-2.19444	0.337678	-6.49862	8.1061e-11	2.52789e-10
ENSG00000229081.1	NA	1.3081	0.00116754	0.265594	0.00439597	0.996493	0.996938
ENSG00000229082.2	OR5AW1P	3.80961	3.49824	0.272966	12.8157	1.33997e-37	1.34376e-36
ENSG00000229083.1	NA	0.704445	-0.371756	0.29416	-1.26379	0.206306	0.264139
ENSG00000229086.5	NA	0.0307752	-0.0163857	2.4704	-0.0066328	0.994708	NA
ENSG00000229087.1	NA	2.05002	-0.0392996	0.166026	-0.236707	0.812884	0.849405
ENSG00000229088.1	NA	0.189802	-0.469457	0.557108	-0.842666	0.399415	0.470905
ENSG00000229089.9	ANKRD20A8P	8.46703	0.102229	0.305332	0.334813	0.737766	0.786384
ENSG00000229091.3	HSPA8P8	0.0794986	-0.135611	0.984743	-0.137712	0.890468	NA
ENSG00000229092.2	NA	0.0215265	-0.135618	2.89726	-0.0468092	0.962665	NA
ENSG00000229093.1	NA	0.427367	0.802828	0.543571	1.47695	0.139689	0.186489
ENSG00000229094.9	POU5F1	1.37957	1.03422	0.269602	3.83611	0.000124999	0.0002513
ENSG00000229097.1	NA	0.472833	0.655571	0.31135	2.10557	0.0352415	0.0526181
ENSG00000229099.1	NA	0.00797427	-0.0640805	2.89726	-0.0221176	0.982354	NA
ENSG00000229103.1	NA	0.0741981	0.150538	2.31976	0.0648937	0.948259	NA
ENSG00000229106.1	NA	7.8853	-1.20331	0.211855	-5.67986	1.34807e-08	3.69303e-08
ENSG00000229107.2	NA	3.3622	2.73355	0.267465	10.2202	1.61002e-24	9.84471e-24
ENSG00000229108.4	LINC02587	2.76982	-0.596666	0.209345	-2.85016	0.00436972	0.00743179
ENSG00000229109.2	NA	11.9219	-0.13444	0.124806	-1.07719	0.281394	0.347523
ENSG00000229111.1	MED4-AS1	0.0232616	-0.111772	2.89726	-0.0385786	0.969226	NA
ENSG00000229116.3	NA	3.43527	-1.55605	0.15918	-9.77541	1.43576e-22	8.0847e-22
ENSG00000229117.9	RPL41	8062.11	-0.456505	0.0502304	-9.08821	1.00684e-19	4.98854e-19
ENSG00000229118.1	NA	0.0967872	0.17439	0.986321	0.176808	0.859659	NA
ENSG00000229119.3	NA	39.0013	-0.501197	0.0694904	-7.21247	5.49472e-13	1.94479e-12
ENSG00000229122.1	NA	0.021457	-0.135618	2.89064	-0.0469164	0.96258	NA
ENSG00000229124.8	VIM-AS1	40.2781	0.121229	0.101437	1.19512	0.23204	0.293422
ENSG00000229126.5	MUC22	64.9	-6.50023	0.426527	-15.2399	1.92197e-52	3.17768e-51
ENSG00000229127.2	NA	79.4641	-0.576093	0.0762213	-7.55817	4.08773e-14	1.53268e-13
ENSG00000229131.1	NA	0.0155737	-0.0163885	2.89726	-0.00565656	0.995487	NA
ENSG00000229132.2	EIF4A1P10	18.7532	0.151492	0.0714833	2.11926	0.0340682	0.0509903
ENSG00000229136.1	NA	0.087635	-0.564842	0.941671	-0.599829	0.54862	NA
ENSG00000229140.12	CCDC26	22.7286	-1.09259	0.123541	-8.84397	9.23749e-19	4.38928e-18
ENSG00000229145.1	ACTBP1	0.878377	-0.793626	0.373173	-2.1267	0.0334452	0.050125
ENSG00000229146.2	NA	28.4117	-2.63602	0.201065	-13.1103	2.87378e-39	3.06367e-38
ENSG00000229151.3	NA	2.86552	-1.16525	0.200647	-5.80746	6.34267e-09	1.77439e-08
ENSG00000229152.2	NA	79.5399	0.53811	0.0914787	5.88235	4.04485e-09	1.14479e-08
ENSG00000229153.7	EPHA1-AS1	22.6089	-0.492201	0.102164	-4.81777	1.45172e-06	3.43056e-06
ENSG00000229154.2	KCNQ5-AS1	0.0241386	-0.0163861	2.52211	-0.00649696	0.994816	NA
ENSG00000229155.2	NA	4.42385	-0.82804	0.226169	-3.66116	0.00025108	0.000489631
ENSG00000229156.1	NA	1.05445	-1.40715	0.410218	-3.43024	0.000603052	0.001131
ENSG00000229161.2	NA	0.155824	0.174391	0.619191	0.281643	0.778218	NA
ENSG00000229162.1	NA	1.49943	2.00841	0.294554	6.81847	9.20179e-12	3.03142e-11
ENSG00000229163.2	NA	0.472127	-0.818363	0.449508	-1.82057	0.0686717	0.0975925
ENSG00000229167.2	NA	1.73503	0.0588509	0.208463	0.282308	0.777707	0.820084
ENSG00000229170.6	LINC00243	2.74927	0.294018	0.262063	1.12194	0.261889	0.326242
ENSG00000229172.1	NA	0.105114	-0.0163794	0.868053	-0.0188691	0.984945	NA
ENSG00000229175.2	LINC00382	0.163323	0.508237	0.818551	0.620898	0.534667	NA
ENSG00000229176.11	SAPCD1	2.76113	-0.345292	0.326635	-1.05712	0.290458	0.357371
ENSG00000229177.1	NA	0.0123143	-0.0402345	2.89726	-0.0138871	0.98892	NA
ENSG00000229178.1	NA	1.20094	0.624351	0.196137	3.18324	0.00145635	0.00261785
ENSG00000229180.10	NA	0.0147474	-0.0640804	2.89726	-0.0221176	0.982354	NA
ENSG00000229183.10	PGA4	10.3838	0.803651	0.357196	2.24989	0.0244562	0.0374575
ENSG00000229184.2	ATP5PDP2	0.627201	-2.25917	0.539399	-4.1883	2.81052e-05	5.98073e-05
ENSG00000229186.4	NA	13.9219	-0.80451	0.330109	-2.4371	0.0148055	0.0234021
ENSG00000229191.1	LOC101929305	1.76845	1.81982	0.269213	6.75977	1.38215e-11	4.50685e-11
ENSG00000229194.8	NA	0.0538567	0.150542	1.35671	0.110961	0.911647	NA
ENSG00000229195.1	NA	0.426087	-0.42424	0.335715	-1.26369	0.206341	0.264175
ENSG00000229196.4	LINC03008	2.4616	-1.43355	0.176181	-8.13683	4.05775e-16	1.68602e-15
ENSG00000229199.5	MUC22	19.438	-4.98355	0.428799	-11.6221	3.18197e-31	2.52401e-30
ENSG00000229202.10	PRR3	34.9012	0.768133	0.172555	4.45152	8.52659e-06	1.89371e-05
ENSG00000229203.1	NA	0.171907	0.79439	1.10784	0.71706	0.473337	0.544008
ENSG00000229204.3	NA	0.327452	0.0313136	0.413798	0.0756737	0.939679	0.953501
ENSG00000229205.5	LINC00200	1.36309	0.0126808	0.357721	0.0354489	0.971722	0.978127
ENSG00000229207.1	NA	0.503765	0.827544	0.46771	1.76935	0.0768351	0.108327
ENSG00000229208.1	NA	0.0528818	-0.302535	1.65763	-0.182511	0.855182	NA
ENSG00000229210.3	NA	0.0531774	0.00746545	1.35754	0.00549923	0.995612	NA
ENSG00000229212.9	NA	2.95798	-0.546706	0.405439	-1.34843	0.17752	0.231279
ENSG00000229214.2	LINC00242	3.03158	0.479093	0.132045	3.62826	0.000285342	0.000553523
ENSG00000229215.9	HLA-A	961.069	1.13324	0.330269	3.43128	0.000600747	0.00112679
ENSG00000229220.1	NA	0.0473047	-0.207151	1.803	-0.114893	0.90853	NA
ENSG00000229221.1	NA	1.91785	1.32875	0.218987	6.06772	1.29741e-09	3.77943e-09
ENSG00000229222.1	KRT18P4	24.8967	0.472898	0.0927132	5.10066	3.38474e-07	8.40537e-07
ENSG00000229224.2	NA	0.0715299	-0.326381	1.34519	-0.242629	0.808293	NA
ENSG00000229227.8	NA	0.553572	1.36797	0.404724	3.38	0.000724849	0.00134727
ENSG00000229228.1	LINC00582	1.10917	-0.10801	0.340706	-0.317019	0.751229	0.797675
ENSG00000229229.1	NA	0.0955325	0.365158	1.26632	0.288363	0.773069	NA
ENSG00000229231.1	FEM1AP1	0.137897	-0.588688	1.20432	-0.488815	0.624973	NA
ENSG00000229233.1	NA	0.0409567	0.079002	1.8167	0.0434866	0.965314	NA
ENSG00000229235.1	RPL37P18	15.4793	-0.78447	0.102294	-7.66876	1.73663e-14	6.64309e-14
ENSG00000229236.3	TTTY10	61.877	-0.634415	0.249188	-2.54593	0.0108986	0.0175931
ENSG00000229237.2	NA	0.175209	-0.230995	0.5219	-0.442603	0.658053	0.715619
ENSG00000229238.3	PPP1R12BP1	0.237231	-0.278687	0.582035	-0.478814	0.632071	0.692374
ENSG00000229239.2	NA	0.00799626	-0.111772	2.89726	-0.0385787	0.969226	NA
ENSG00000229241.1	NA	24.1959	-0.780405	0.0877701	-8.89147	6.03051e-19	2.88782e-18
ENSG00000229243.2	LINC01981	1.73682	2.15441	0.310103	6.94739	3.72099e-12	1.25564e-11
ENSG00000229246.2	NA	1.20114	-1.19403	0.270432	-4.41528	1.00881e-05	2.22853e-05
ENSG00000229248.1	WBP2P1	0.343954	0.0313137	0.349618	0.0895655	0.928632	0.944605
ENSG00000229251.3	NA	2.1832	0.303917	0.183766	1.65383	0.098162	0.135512
ENSG00000229252.6	HLA-E	1438.79	0.107543	0.22028	0.488209	0.625402	0.686453
ENSG00000229253.5	ZBTB22	61.2767	-0.20286	0.352988	-0.574695	0.565498	0.631826
ENSG00000229255.1	NA	0.0211741	-0.231002	2.89474	-0.0798007	0.936396	NA
ENSG00000229256.1	NA	0.396995	1.40476	0.625482	2.24589	0.0247109	0.0378188
ENSG00000229258.6	LPGAT1-AS1	0.0522386	-0.0402278	1.66035	-0.0242285	0.98067	NA
ENSG00000229259.1	NA	0.0078361	-0.111772	2.89726	-0.0385787	0.969226	NA
ENSG00000229261.1	LOC101928994	0.990452	1.54661	0.343946	4.49666	6.90282e-06	1.54353e-05
ENSG00000229265.1	NA	0.110215	0.0551586	1.08311	0.0509261	0.959384	NA
ENSG00000229266.1	NA	0.119753	0.341313	1.08916	0.313372	0.753998	NA
ENSG00000229267.3	SNHG31	16.7656	-0.642065	0.127318	-5.04302	4.58243e-07	1.12641e-06
ENSG00000229268.1	PES1P2	0.668927	2.14633	0.78837	2.72249	0.00647929	0.0107786
ENSG00000229271.3	NA	5.60645	1.05899	0.199451	5.30953	1.09911e-07	2.83036e-07
ENSG00000229272.2	LINC03036	4.08757	0.538582	0.185347	2.9058	0.00366316	0.0062818
ENSG00000229273.1	NA	4.22623	-0.246462	0.134855	-1.82761	0.0676076	0.0961664
ENSG00000229274.2	LINC02829	1.29688	-1.81431	0.403857	-4.49245	7.04078e-06	1.57374e-05
ENSG00000229276.1	NA	0.679091	-0.794384	0.313663	-2.5326	0.011322	0.0182239
ENSG00000229278.4	NA	3.28119	1.52077	0.204928	7.42098	1.16255e-13	4.25283e-13
ENSG00000229280.1	EEF1DP6	0.00815601	-0.0640805	2.89726	-0.0221176	0.982354	NA
ENSG00000229282.2	NA	0.384214	-0.350225	0.367571	-0.952811	0.340686	0.410431
ENSG00000229284.4	MUCL3	57.9457	-7.19438	0.417102	-17.2485	1.14888e-66	2.95792e-65
ENSG00000229288.1	NA	0.0080588	-0.159464	2.89726	-0.0550397	0.956107	NA
ENSG00000229291.1	NA	0.0152488	-0.0640804	2.89726	-0.0221176	0.982354	NA
ENSG00000229292.2	RFPL4AL1	0.201201	-0.44561	0.636037	-0.700604	0.48355	0.553787
ENSG00000229293.1	NA	0.0330089	-0.111768	2.20698	-0.0506433	0.95961	NA
ENSG00000229295.11	HLA-DPB1	730.473	0.110547	0.441457	0.250414	0.802267	0.840498
ENSG00000229298.1	TUBB8P1	0.341588	1.6691	1.08176	1.54295	0.122842	0.166017
ENSG00000229299.2	NA	1.38035	1.0064	0.256818	3.91872	8.90203e-05	0.000181384
ENSG00000229300.9	SNHG32	105.576	0.548108	0.0808107	6.78262	1.18014e-11	3.86378e-11
ENSG00000229303.1	NA	0.0128145	-0.18331	2.89726	-0.0632702	0.949551	NA
ENSG00000229305.1	LOC100129776	0.0448183	-0.0879213	1.96929	-0.0446463	0.964389	NA
ENSG00000229308.1	NA	0.455808	-0.34859	0.422815	-0.824451	0.409683	0.48079
ENSG00000229311.1	LOC101927827	0.222817	-0.183302	0.685181	-0.267524	0.789066	0.829444
ENSG00000229312.2	NA	0.09078	0.245928	1.03315	0.238036	0.811853	NA
ENSG00000229314.6	ORM1	0.992397	2.83619	0.458136	6.19071	5.98928e-10	1.77864e-09
ENSG00000229315.7	MCHR2-AS1	0.0126143	-0.0402345	2.89726	-0.0138871	0.98892	NA
ENSG00000229316.1	NA	0.0886368	0.174389	1.20146	0.145148	0.884594	NA
ENSG00000229320.3	KRT8P12	91.3485	0.91143	0.0608815	14.9706	1.14361e-50	1.78376e-49
ENSG00000229321.2	NA	32.6439	-0.62868	0.081642	-7.70045	1.35587e-14	5.22123e-14
ENSG00000229324.1	NA	0.259224	-0.0879174	0.448413	-0.196063	0.844561	0.875981
ENSG00000229325.1	NA	13.3269	-0.371853	0.121448	-3.06183	0.00219986	0.00387378
ENSG00000229326.3	RPL17P15	0.579907	-0.610663	0.316837	-1.92737	0.0539334	0.0781246
ENSG00000229330.2	NA	0.495973	0.687838	0.322136	2.13524	0.0327416	0.0491324
ENSG00000229331.1	NA	1.37556	1.13424	0.240287	4.72036	2.35433e-06	5.46703e-06
ENSG00000229334.2	NA	10.9139	1.30775	0.125911	10.3862	2.86399e-25	1.80732e-24
ENSG00000229335.2	NA	0.810358	0.758958	0.490285	1.54799	0.121624	0.164491
ENSG00000229336.1	NA	0.0386455	-0.0402302	2.182	-0.0184373	0.98529	NA
ENSG00000229337.2	NA	36.1885	-0.111761	0.109081	-1.02457	0.305568	0.373607
ENSG00000229341.2	TNXB	65.0836	-2.43285	0.308936	-7.87491	3.40991e-15	1.35212e-14
ENSG00000229343.1	NA	0.0109363	-0.0402345	2.89726	-0.0138871	0.98892	NA
ENSG00000229344.1	MTCO2P12	153.774	0.107911	0.092737	1.16362	0.244577	0.307425
ENSG00000229346.8	TRIM10	0.0641131	0.19823	2.33595	0.0848605	0.932372	NA
ENSG00000229348.1	HYI-AS1	0.698848	-0.298544	0.310857	-0.960389	0.33686	0.406417
ENSG00000229349.2	NA	0.156953	0.0551595	0.641844	0.0859392	0.931515	NA
ENSG00000229353.10	TNXB	765.825	-2.65171	0.210335	-12.6071	1.93015e-36	1.85818e-35
ENSG00000229356.1	LRRC3-DT	0.401664	0.358971	0.42162	0.851409	0.394542	0.466229
ENSG00000229358.3	NA	38.7854	0.612418	0.080148	7.64108	2.15406e-14	8.18878e-14
ENSG00000229359.2	NA	0.212136	-0.660226	0.572064	-1.15411	0.248454	0.311546
ENSG00000229361.5	UBTFL7	0.0389344	-0.230999	2.17994	-0.105966	0.91561	NA
ENSG00000229363.9	NELFE	38.9712	0.372093	0.0734373	5.06681	4.04545e-07	9.98742e-07
ENSG00000229365.3	NA	0.00871921	-0.111772	2.89726	-0.0385787	0.969226	NA
ENSG00000229367.1	NA	0.178806	-0.970226	0.64272	-1.50956	0.131155	0.176134
ENSG00000229368.1	NA	13.2014	-1.46412	0.0958706	-15.2719	1.17724e-52	1.95916e-51
ENSG00000229370.1	NA	0.0869307	0.079004	1.34377	0.0587927	0.953117	NA
ENSG00000229372.1	SZT2-AS1	6.26476	1.09499	0.162427	6.74144	1.56822e-11	5.09655e-11
ENSG00000229373.9	LINC00452	0.29744	1.41775	0.577336	2.45567	0.0140621	0.0223012
ENSG00000229375.1	USP24P1	0.116722	0.53208	1.42384	0.373695	0.708631	NA
ENSG00000229376.3	NA	0.00749424	-0.0640805	2.89726	-0.0221176	0.982354	NA
ENSG00000229380.1	PRKAR1B-AS2	0.0223777	-0.231002	2.89726	-0.0797312	0.936451	NA
ENSG00000229381.8	TRIM10	0.204972	0.818236	1.06763	0.766403	0.443437	0.514793
ENSG00000229382.1	NA	0.0925914	0.00746668	0.903627	0.00826301	0.993407	NA
ENSG00000229384.2	NA	0.599025	2.0129	0.60177	3.34497	0.000822918	0.00151938
ENSG00000229388.1	TAF12-DT	1.90092	0.160462	0.169948	0.944182	0.345077	0.414946
ENSG00000229390.1	NA	0.414653	-0.0163788	0.473505	-0.0345904	0.972406	0.97874
ENSG00000229391.8	NA	0.0335528	-0.207153	2.20411	-0.0939847	0.925121	NA
ENSG00000229393.1	NA	0.0953078	-0.0163797	0.986051	-0.0166114	0.986747	NA
ENSG00000229394.1	NA	0.0163585	-0.0640804	2.89726	-0.0221176	0.982354	NA
ENSG00000229395.1	NA	0.0878925	-0.374073	1.51771	-0.246473	0.805316	NA
ENSG00000229398.1	LOC100419859	0.0454496	0.102848	1.80609	0.0569451	0.954589	NA
ENSG00000229399.1	NA	0.0445854	0.102849	1.67289	0.0614796	0.950977	NA
ENSG00000229400.1	NA	0.324841	1.38309	0.630531	2.19353	0.0282694	0.0428304
ENSG00000229401.1	MIR5689HG	0.269768	0.389006	0.511369	0.760716	0.446827	0.518144
ENSG00000229403.1	NA	0.0672383	-0.0879196	1.53376	-0.0573228	0.954288	NA
ENSG00000229404.6	LINC00858	9.55423	3.93337	0.310205	12.6799	7.64124e-37	7.47167e-36
ENSG00000229407.5	NA	0.00859792	-0.0640805	2.89726	-0.0221176	0.982354	NA
ENSG00000229413.2	NA	0.0117975	-0.0879264	2.89726	-0.0303481	0.975789	NA
ENSG00000229414.2	KCNQ1-AS1	0.0656744	0.22208	1.53225	0.144937	0.88476	NA
ENSG00000229415.10	NA	0.352713	1.80663	1.04354	1.73126	0.083406	0.116855
ENSG00000229417.1	NPM1P25	6.53028	-1.92768	0.188672	-10.2171	1.66206e-24	1.01531e-23
ENSG00000229418.2	NA	0.0204908	-0.0879263	2.89726	-0.0303481	0.975789	NA
ENSG00000229419.1	RALGAPA1P1	156.917	0.615806	0.0529958	11.6199	3.26541e-31	2.58911e-30
ENSG00000229422.2	NA	30.326	0.265721	0.144854	1.8344	0.066594	0.0948417
ENSG00000229423.2	RPL27AP8	0.145342	0.17439	0.679418	0.256676	0.797429	NA
ENSG00000229424.1	NA	0.0167479	-0.0163885	2.89726	-0.00565656	0.995487	NA
ENSG00000229425.5	LOC105369302	17.4534	2.02904	0.163305	12.4249	1.91545e-35	1.77526e-34
ENSG00000229427.1	ANKRD26P4	5.1908	-0.0898298	0.121336	-0.740338	0.459095	0.530218
ENSG00000229428.1	NA	0.0110881	-0.0402345	2.89726	-0.0138871	0.98892	NA
ENSG00000229430.3	NA	2.10412	-1.22361	0.173033	-7.07153	1.53233e-12	5.28478e-12
ENSG00000229431.1	NA	0.466943	0.200655	0.384207	0.522256	0.601492	0.665182
ENSG00000229432.2	C6orf15	1.15868	2.76059	0.738476	3.73823	0.000185321	0.00036647
ENSG00000229433.2	LINC02069	0.229753	0.0313136	0.456603	0.0685794	0.945324	0.95769
ENSG00000229435.2	NA	0.0157539	-0.111772	2.89726	-0.0385787	0.969226	NA
ENSG00000229436.1	NA	0.0114165	-0.0879264	2.89726	-0.0303481	0.975789	NA
ENSG00000229439.3	NA	0.0559173	-0.374073	1.35424	-0.276223	0.782377	NA
ENSG00000229440.1	NA	0.0108675	-0.0402345	2.89726	-0.0138871	0.98892	NA
ENSG00000229442.2	NA	0.0328838	-0.11177	2.4566	-0.0454978	0.963711	NA
ENSG00000229444.1	ST3GAL3-AS1	0.0836831	0.293616	2.08916	0.140543	0.888231	NA
ENSG00000229447.2	NA	8.08692	0.275625	0.0980233	2.81183	0.00492607	0.00832328
ENSG00000229453.3	SPINK8	4.64236	-5.06345	0.248122	-20.4071	1.44757e-92	7.53031e-91
ENSG00000229455.2	NA	0.00777541	-0.111772	2.89726	-0.0385787	0.969226	NA
ENSG00000229456.1	RLIMP1	0.0122172	-0.0402345	2.89726	-0.0138871	0.98892	NA
ENSG00000229457.1	NA	0.0172726	-0.0640804	2.89726	-0.0221176	0.982354	NA
ENSG00000229459.1	NA	0.0652117	0.245927	1.35114	0.182015	0.855571	NA
ENSG00000229462.1	NA	0.0252803	-0.207154	2.51131	-0.0824883	0.934258	NA
ENSG00000229466.2	NA	0.278358	1.04279	0.832169	1.25309	0.210171	0.268536
ENSG00000229470.9	GNL1	80.2936	0.251722	0.169388	1.48606	0.137262	0.183481
ENSG00000229473.2	NA	23.5417	-0.381508	0.0632938	-6.02758	1.6643e-09	4.81537e-09
ENSG00000229474.8	PATL2	50.1515	0.464778	0.119242	3.89778	9.70786e-05	0.000197296
ENSG00000229484.3	NA	6.99942	-0.582288	0.109012	-5.3415	9.21804e-08	2.38589e-07
ENSG00000229488.9	PRRT1	6.54621	-0.556908	0.0927477	-6.00454	1.91869e-09	5.52659e-09
ENSG00000229491.5	NA	0.0220183	-0.0879262	2.88269	-0.0305014	0.975667	NA
ENSG00000229492.1	NA	11.1431	2.587	0.223234	11.5887	4.70023e-31	3.70667e-30
ENSG00000229493.9	HLA-DQB2	0.488393	-1.13206	0.754361	-1.50069	0.133435	0.178887
ENSG00000229495.1	NA	1.26282	-1.06552	0.257789	-4.1333	3.57586e-05	7.54434e-05
ENSG00000229496.10	DDX39B	777.343	0.335406	0.0978612	3.42737	0.000609465	0.00114247
ENSG00000229497.1	NA	0.715437	0.363011	0.289132	1.25552	0.20929	0.267536
ENSG00000229498.1	NA	1.79558	-1.72949	0.23152	-7.47016	8.00955e-14	2.95708e-13
ENSG00000229500.1	RPL17P1	0.165519	0.651314	0.826845	0.787709	0.430867	NA
ENSG00000229501.6	HCG22	48.6694	-6.32973	0.389899	-16.2343	2.8851e-59	5.91756e-58
ENSG00000229503.1	RPL21P37	0.421552	-0.9787	0.291934	-3.35247	0.000800931	0.00148087
ENSG00000229505.1	NA	0.0529407	-0.183305	1.7935	-0.102205	0.918594	NA
ENSG00000229511.1	NA	0.0591422	-0.254843	1.53719	-0.165785	0.868326	NA
ENSG00000229512.1	NA	0.440641	-0.450333	0.653419	-0.689195	0.4907	0.560795
ENSG00000229515.1	FLT1P1	0.101868	-0.159457	0.983668	-0.162104	0.871224	NA
ENSG00000229521.2	MYCBP2-AS2	3.21185	-0.347287	0.138255	-2.51193	0.0120073	0.0192513
ENSG00000229522.1	NA	0.159814	0.651314	0.853046	0.763515	0.445156	NA
ENSG00000229524.10	BAG6	151.838	0.240881	0.19907	1.21003	0.226267	0.286952
ENSG00000229525.1	NA	0.956571	0.619387	0.300362	2.06213	0.0391951	0.058095
ENSG00000229526.2	KRT16P4	6.9748	1.48081	0.259404	5.70852	1.13962e-08	3.13532e-08
ENSG00000229528.1	NA	0.0295764	-0.135618	2.79808	-0.048468	0.961343	NA
ENSG00000229529.8	NA	0.0538567	0.150542	1.35671	0.110961	0.911647	NA
ENSG00000229530.1	NA	0.0311186	-0.159464	2.89726	-0.0550396	0.956107	NA
ENSG00000229531.6	RABGAP1L-AS1	0.0972635	-0.397918	1.03202	-0.385572	0.699814	NA
ENSG00000229532.1	NA	0.0292487	0.00745822	2.8013	0.00266242	0.997876	NA
ENSG00000229533.1	NA	0.507507	0.353735	0.368369	0.960273	0.336918	0.406433
ENSG00000229534.1	NA	5.8209	-0.991335	0.126413	-7.84201	4.43402e-15	1.74855e-14
ENSG00000229536.3	LINC02572	4.45593	-0.0808901	0.153308	-0.527631	0.597755	0.661761
ENSG00000229539.2	NA	67.1271	0.747634	0.0849679	8.79901	1.38025e-18	6.50956e-18
ENSG00000229541.2	GAPDHP26	0.0157436	-0.0163885	2.89726	-0.00565656	0.995487	NA
ENSG00000229543.1	NA	0.522486	-1.34768	0.350183	-3.84852	0.000118835	0.000239515
ENSG00000229544.9	NKX1-2	63.1352	1.60041	0.195867	8.17088	3.06156e-16	1.28274e-15
ENSG00000229547.6	NA	0.0128186	-0.135618	2.89726	-0.0468092	0.962665	NA
ENSG00000229549.9	TSPY8	0.0120022	-0.135618	2.89726	-0.0468092	0.962665	NA
ENSG00000229550.1	NA	0.0201724	-0.0402344	2.89726	-0.0138871	0.98892	NA
ENSG00000229551.2	NA	0.0607684	-0.302535	1.77841	-0.170116	0.864919	NA
ENSG00000229557.1	NA	0.0116754	-0.135618	2.89726	-0.0468092	0.962665	NA
ENSG00000229558.2	SACS-AS1	0.789109	-1.24539	0.294783	-4.22477	2.39186e-05	5.1254e-05
ENSG00000229559.2	NA	0.0497801	-0.302536	1.95648	-0.154633	0.877111	NA
ENSG00000229562.1	ZFYVE9P1	0.0166189	-0.0163885	2.89726	-0.00565656	0.995487	NA
ENSG00000229563.7	LINC01204	0.858704	0.202787	0.303115	0.66901	0.503489	0.573033
ENSG00000229567.1	NA	0.0367029	-0.0879208	1.82815	-0.0480927	0.961642	NA
ENSG00000229568.1	SMC4P1	0.0426824	-0.016384	2.16729	-0.00755966	0.993968	NA
ENSG00000229569.1	NA	8.71509	-1.48217	0.12914	-11.4772	1.71768e-30	1.32277e-29
ENSG00000229570.2	GAPDHP58	0.224566	0.293622	0.561091	0.523304	0.600762	0.664491
ENSG00000229573.1	NA	0.0479028	-0.0163813	1.55193	-0.0105555	0.991578	NA
ENSG00000229575.1	NA	0.0576265	-0.0163804	1.27657	-0.0128316	0.989762	NA
ENSG00000229582.3	NA	1.08035	0.0777076	0.256005	0.303539	0.761479	0.806178
ENSG00000229585.4	NA	8.682	-0.780735	0.0998269	-7.82088	5.24547e-15	2.05979e-14
ENSG00000229586.2	TNPO1P3	106.253	-0.255267	0.225176	-1.13363	0.256948	0.32084
ENSG00000229587.2	NA	3.39842	-0.162368	0.140129	-1.1587	0.246578	0.309521
ENSG00000229588.3	LOC112268276	0.835919	1.69725	0.329509	5.15084	2.59317e-07	6.49438e-07
ENSG00000229589.1	ACVR2B-AS1	19.1152	0.265203	0.11473	2.31155	0.0208025	0.032179
ENSG00000229590.3	NA	0.711984	-1.42255	0.312405	-4.55354	5.27517e-06	1.19057e-05
ENSG00000229591.1	NA	7.15448	-0.327102	0.109614	-2.98412	0.00284396	0.00494342
ENSG00000229598.1	NA	0.572808	-0.917545	0.323687	-2.83467	0.00458735	0.00778
ENSG00000229603.1	NA	0.0323994	0.0789999	2.21025	0.0357425	0.971488	NA
ENSG00000229605.5	RPL21P93	0.510346	-0.770385	0.308062	-2.50075	0.0123932	0.019819
ENSG00000229609.1	NA	0.00825847	-0.159464	2.89726	-0.0550397	0.956107	NA
ENSG00000229611.2	NA	0.0748454	-0.0402261	1.0847	-0.037085	0.970417	NA
ENSG00000229612.1	NA	0.036023	0.00746288	1.99514	0.00374053	0.997015	NA
ENSG00000229613.3	LINC01501	0.327878	-0.326379	0.796957	-0.409532	0.682149	0.737311
ENSG00000229618.3	NA	49.5096	4.42497	0.253959	17.424	5.42658e-68	1.44812e-66
ENSG00000229619.6	MBNL1-AS1	276.968	-0.607124	0.0902385	-6.72799	1.72028e-11	5.57644e-11
ENSG00000229621.2	LINC01822	0.0852487	0.269773	1.2686	0.212654	0.831597	NA
ENSG00000229622.1	MTND5P2	9.89795	0.0893617	0.106207	0.841392	0.400128	0.471526
ENSG00000229623.1	METTL21AP1	27.6001	-0.0017165	0.065119	-0.0263594	0.978971	0.983809
ENSG00000229625.3	NA	0.0565166	-0.111765	1.44211	-0.0775016	0.938225	NA
ENSG00000229626.1	NA	0.0562781	0.126694	1.94194	0.0652408	0.947982	NA
ENSG00000229628.1	NA	0.247051	0.0313134	0.610339	0.051305	0.959082	0.968609
ENSG00000229630.1	LINC01264	0.0774416	-0.278688	1.20041	-0.23216	0.816413	NA
ENSG00000229636.2	KRT8P21	0.00844426	-0.0640805	2.89726	-0.0221176	0.982354	NA
ENSG00000229637.4	PRAC2	1.35255	3.40199	0.691957	4.91648	8.81133e-07	2.11653e-06
ENSG00000229638.1	RPL4P4	51.5244	-0.38288	0.061581	-6.2175	5.05129e-10	1.50691e-09
ENSG00000229639.1	LINC01758	0.0608435	-0.135612	1.5363	-0.0882716	0.929661	NA
ENSG00000229642.1	NA	0.0655637	0.174387	1.7765	0.0981629	0.921803	NA
ENSG00000229643.2	LINC00280	0.0674388	-0.350228	1.77214	-0.197629	0.843335	NA
ENSG00000229644.6	NAMPTP1	310.085	-0.363715	0.121841	-2.98515	0.00283438	0.00492768
ENSG00000229647.3	MYOSLID	60.2714	3.22803	0.165423	19.5138	8.37841e-85	3.47065e-83
ENSG00000229648.1	RPSAP22	0.363884	0.41265	0.413764	0.997307	0.318616	0.387377
ENSG00000229653.6	POLR1HASP	8.30566	0.198516	0.222326	0.892907	0.371907	0.442881
ENSG00000229654.1	LINC02526	0.021286	-0.18331	2.89726	-0.0632702	0.949551	NA
ENSG00000229656.9	ITGB1-DT	9.01039	0.994094	0.105771	9.39858	5.53029e-21	2.9047e-20
ENSG00000229657.2	RPL13AP11	20.3404	-0.883031	0.101249	-8.72138	2.74831e-18	1.28013e-17
ENSG00000229659.1	RPL26P6	5.18718	-0.575916	0.122391	-4.70555	2.53178e-06	5.86705e-06
ENSG00000229660.1	NA	1.9318	-0.488178	0.210208	-2.32235	0.0202139	0.0313079
ENSG00000229661.1	NA	0.60996	1.74256	0.344944	5.05172	4.37842e-07	1.07815e-06
ENSG00000229663.1	DPY19L4P1	0.21636	-0.13561	0.460216	-0.294666	0.768249	0.81198
ENSG00000229664.1	NA	0.0321736	-0.0640777	2.4606	-0.0260415	0.979224	NA
ENSG00000229666.2	NA	6.41872	-1.10328	0.132729	-8.31226	9.38986e-17	4.04381e-16
ENSG00000229668.1	NA	9.16154	-2.35803	0.13481	-17.4915	1.66261e-68	4.51923e-67
ENSG00000229670.2	NA	0.0145753	-0.111772	2.89726	-0.0385787	0.969226	NA
ENSG00000229671.3	NA	1.23661	0.364351	0.21983	1.65742	0.097434	0.13457
ENSG00000229672.3	NA	1.22794	1.28751	0.365014	3.52729	0.000419832	0.000800409
ENSG00000229674.3	H2AL3	0.140973	0.603621	0.997181	0.605327	0.544961	NA
ENSG00000229676.3	ZNF492	18.7623	-0.14695	0.195283	-0.752497	0.451752	0.522946
ENSG00000229677.1	RPL17P28	19.8613	0.468425	0.102852	4.55438	5.254e-06	1.18593e-05
ENSG00000229679.1	NA	0.0197741	-0.0402344	2.89726	-0.0138871	0.98892	NA
ENSG00000229684.10	TUBB	2.09851	1.98996	0.876118	2.27134	0.0231265	0.0355441
ENSG00000229685.8	HLA-DPA1	45.4937	-0.154801	0.162199	-0.954391	0.339886	0.40961
ENSG00000229688.8	CRPPA-AS1	0.136818	0.722851	1.0922	0.661829	0.508081	NA
ENSG00000229689.5	ANKRD33BP1	7.17844	-0.0220928	0.166145	-0.132973	0.894215	0.916731
ENSG00000229692.3	NA	13.5746	0.0427082	0.146591	0.291342	0.770789	0.814222
ENSG00000229693.2	NA	0.0128481	-0.18331	2.89726	-0.0632702	0.949551	NA
ENSG00000229694.8	LINC00484	0.672654	-1.59419	0.282735	-5.63845	1.71585e-08	4.66695e-08
ENSG00000229695.1	LOC100421122	0.00818649	-0.0640805	2.89726	-0.0221176	0.982354	NA
ENSG00000229698.11	HLA-F	240.28	0.874287	0.226304	3.86334	0.000111848	0.000225996
ENSG00000229699.1	LOC101928009	2.65962	-1.99339	0.243878	-8.1737	2.99082e-16	1.25394e-15
ENSG00000229700.1	NA	0.608751	-1.36947	0.284855	-4.80762	1.52739e-06	3.60371e-06
ENSG00000229703.6	NA	0.0322616	-0.11177	2.46	-0.0454349	0.963761	NA
ENSG00000229704.1	NA	5.56419	0.741901	0.135491	5.47565	4.3591e-08	1.15306e-07
ENSG00000229708.1	MARK2P12	0.0906054	0.29362	1.26896	0.231386	0.817015	NA
ENSG00000229711.1	NA	0.0090955	-0.0640805	2.89726	-0.0221176	0.982354	NA
ENSG00000229715.5	NA	11.4998	-0.623265	0.126565	-4.92446	8.45936e-07	2.03482e-06
ENSG00000229717.3	NA	0.687387	1.24736	0.296378	4.20868	2.5687e-05	5.48426e-05
ENSG00000229719.6	MIR194-2HG	5.23902	0.562333	0.145397	3.86757	0.000109927	0.000222326
ENSG00000229720.1	LOC101929460	0.691079	2.2274	0.34869	6.38792	1.68162e-10	5.14717e-10
ENSG00000229721.3	RPS8P7	1.97663	-0.763107	0.196763	-3.8783	0.00010519	0.000213166
ENSG00000229722.1	NA	1.07304	1.84731	0.452304	4.08423	4.42239e-05	9.26404e-05
ENSG00000229723.1	NA	0.00790349	-0.0640805	2.89726	-0.0221176	0.982354	NA
ENSG00000229727.7	LOC100506274	4.93731	1.17277	0.144795	8.09954	5.51695e-16	2.27665e-15
ENSG00000229728.1	NA	2.82573	0.359584	0.15678	2.29356	0.0218158	0.033656
ENSG00000229731.1	LOC100420323	0.00846074	-0.0640805	2.89726	-0.0221176	0.982354	NA
ENSG00000229732.1	NA	4.35967	-4.56841	0.221135	-20.6589	8.12611e-95	4.51112e-93
ENSG00000229735.1	FTLP16	0.0700306	0.317463	1.92517	0.164901	0.869022	NA
ENSG00000229738.1	NA	0.139314	0.198236	0.750375	0.264183	0.791639	NA
ENSG00000229739.4	PDC-AS1	48.4672	0.0210889	0.0806493	0.261489	0.793716	0.833567
ENSG00000229740.3	NA	0.0200426	-0.0879263	2.89726	-0.0303481	0.975789	NA
ENSG00000229741.7	BTNL2	0.0242234	-0.111772	2.89726	-0.0385786	0.969226	NA
ENSG00000229743.6	LINC01159	0.0475712	0.0790014	1.96156	0.0402748	0.967874	NA
ENSG00000229744.1	NA	0.0116437	-0.0402345	2.89726	-0.0138871	0.98892	NA
ENSG00000229750.1	NA	0.267405	0.317468	0.402767	0.788217	0.43057	0.501848
ENSG00000229751.1	NA	0.00803485	-0.159464	2.89726	-0.0550397	0.956107	NA
ENSG00000229752.1	RPL7P10	0.206907	1.12824	0.874553	1.29007	0.197025	0.253675
ENSG00000229754.3	NA	2.40942	1.30435	0.367572	3.54855	0.000387361	0.000741216
ENSG00000229757.2	RPL7AP21	1.93445	3.64366	0.311958	11.68	1.61365e-31	1.29593e-30
ENSG00000229758.2	NA	0.133333	-0.0640716	0.754201	-0.0849529	0.932299	NA
ENSG00000229759.1	NA	0.09027	-0.207149	1.08199	-0.191451	0.848172	NA
ENSG00000229761.1	NA	0.934839	-0.527578	0.344132	-1.53307	0.125259	0.168962
ENSG00000229762.1	LOC100420540	0.0120879	-0.0879264	2.89726	-0.0303481	0.975789	NA
ENSG00000229765.2	RPL21P62	0.0199344	-0.231002	2.89726	-0.0797312	0.936451	NA
ENSG00000229766.7	NA	1.09235	-0.710206	0.233589	-3.04041	0.00236259	0.00414383
ENSG00000229767.9	DDR1	81.3733	0.120316	0.208079	0.578225	0.563112	0.629642
ENSG00000229769.2	TRBV10-2	0.0358259	-0.183306	1.99592	-0.0918402	0.926825	NA
ENSG00000229770.2	LOC105372971	0.15844	0.102851	0.921414	0.111624	0.911122	NA
ENSG00000229771.2	NA	1.53462	2.08584	0.289621	7.20197	5.93494e-13	2.09494e-12
ENSG00000229773.1	NA	0.152492	0.532081	1.27407	0.417624	0.676222	NA
ENSG00000229774.1	NA	0.124734	0.675157	1.52258	0.44343	0.657455	NA
ENSG00000229775.7	LINC02624	0.0473001	-0.230997	1.66703	-0.138568	0.889792	NA
ENSG00000229776.1	C2-AS1	0.021303	-0.231002	2.89726	-0.0797312	0.936451	NA
ENSG00000229781.1	RRN3P4	1.57799	3.11313	0.440622	7.06531	1.6026e-12	5.5216e-12
ENSG00000229782.1	NA	0.799295	-2.25056	0.294727	-7.63606	2.2397e-14	8.50331e-14
ENSG00000229785.1	NA	0.11574	0.102851	0.946695	0.108642	0.913486	NA
ENSG00000229791.1	NA	0.0141265	-0.18331	2.89726	-0.0632702	0.949551	NA
ENSG00000229794.2	MTCYBP32	23.9188	0.319118	0.0837467	3.81052	0.000138676	0.000277506
ENSG00000229795.2	RPS21P1	0.171147	0.293622	0.537761	0.546008	0.58506	0.650263
ENSG00000229797.2	LOC124907890	0.00932666	-0.111772	2.89726	-0.0385787	0.969226	NA
ENSG00000229798.1	KRT18P26	1.72023	0.142675	0.208966	0.682765	0.494755	0.56458
ENSG00000229802.11	SLC39A7	294.519	0.84422	0.0508705	16.5955	7.51388e-62	1.67094e-60
ENSG00000229806.1	RPS15P5	1.10251	-1.3864	0.275447	-5.03326	4.82212e-07	1.18327e-06
ENSG00000229807.13	XIST	11564.2	-0.572637	0.416161	-1.376	0.168822	0.221052
ENSG00000229808.1	LOC100422526	42.4912	-0.113205	0.0532237	-2.12697	0.0334222	0.0500925
ENSG00000229809.9	ZNF688	152.747	0.0715828	0.0486892	1.4702	0.141508	0.188738
ENSG00000229815.1	NA	0.0454189	-0.326384	2.39377	-0.136347	0.891547	NA
ENSG00000229816.1	NA	95.0397	0.1814	0.0441632	4.10749	3.99975e-05	8.41067e-05
ENSG00000229817.1	LOC645266	0.39044	-0.588904	0.411457	-1.43126	0.152354	0.201733
ENSG00000229820.2	NA	11.5086	-0.568911	0.0860242	-6.61338	3.75631e-11	1.19552e-10
ENSG00000229821.1	NA	0.0114253	-0.0402345	2.89726	-0.0138871	0.98892	NA
ENSG00000229824.1	RPL12P34	0.0233427	0.0313035	2.89726	0.0108045	0.991379	NA
ENSG00000229827.1	NA	0.36068	-0.230994	0.412952	-0.559373	0.575907	0.641972
ENSG00000229828.2	NA	0.112171	-0.13561	0.90689	-0.149533	0.881133	NA
ENSG00000229832.1	NA	8.55082	-0.906688	0.0946124	-9.58318	9.40989e-22	5.11332e-21
ENSG00000229833.11	PET100	165.798	-0.218104	0.0450986	-4.83617	1.32366e-06	3.13703e-06
ENSG00000229834.1	NA	0.0073679	-0.0640805	2.89726	-0.0221176	0.982354	NA
ENSG00000229835.2	KHSRPP1	0.653055	1.83165	0.340191	5.38419	7.277e-08	1.8951e-07
ENSG00000229836.1	NA	0.0156926	-0.0163885	2.89726	-0.00565656	0.995487	NA
ENSG00000229839.6	NA	0.17197	0.150544	0.714438	0.210717	0.833108	0.86649
ENSG00000229840.2	NA	0.0124602	-0.135618	2.89726	-0.0468092	0.962665	NA
ENSG00000229847.9	EMX2OS	49.427	-0.811525	0.15881	-5.11005	3.22071e-07	8.00955e-07
ENSG00000229848.1	NA	20.4997	-0.555521	0.0921106	-6.03102	1.62925e-09	4.71576e-09
ENSG00000229851.1	ARSD-AS1	0.419049	0.430164	0.417378	1.03063	0.302712	0.370553
ENSG00000229852.4	KHDC1-AS1	358.068	0.0216806	0.0701596	0.309019	0.757307	0.802713
ENSG00000229853.1	NA	0.110774	-0.517149	1.0347	-0.499804	0.617213	NA
ENSG00000229854.1	NA	0.0329235	-0.11177	2.45633	-0.0455027	0.963707	NA
ENSG00000229855.9	NA	0.787739	-1.18246	0.385962	-3.06366	0.00218648	0.00385182
ENSG00000229856.8	NA	0.86519	-0.0619253	0.376713	-0.164383	0.86943	0.896567
ENSG00000229858.2	NA	0.0348377	-0.159462	2.4428	-0.0652782	0.947952	NA
ENSG00000229859.10	PGA3	26.2124	-0.270893	0.666438	-0.406478	0.684391	0.739084
ENSG00000229861.8	MRPS18B	4.00564	0.382482	0.124193	3.07975	0.00207177	0.00366177
ENSG00000229862.5	NA	0.379727	-0.752421	0.357029	-2.10745	0.0350786	0.0523974
ENSG00000229863.1	RPL19P2	0.00820161	-0.111772	2.89726	-0.0385787	0.969226	NA
ENSG00000229865.1	RPL31P54	0.00874542	-0.159464	2.89726	-0.0550397	0.956107	NA
ENSG00000229866.1	OR2J3	0.0304822	0.0789955	2.89726	0.0272656	0.978248	NA
ENSG00000229867.2	STEAP3-AS1	10.9818	0.771705	0.16205	4.76214	1.91553e-06	4.4834e-06
ENSG00000229869.1	LARP4B-DT	0.0912729	-0.254842	1.08072	-0.235807	0.813582	NA
ENSG00000229871.1	RPSAP20	0.813584	0.00989175	0.272565	0.0362914	0.97105	0.977664
ENSG00000229873.2	NA	0.559383	-0.331664	0.318661	-1.0408	0.297966	0.365566
ENSG00000229875.1	NA	1.76908	-1.17387	0.186592	-6.29109	3.15252e-10	9.50155e-10
ENSG00000229876.1	CASC20	4.43483	4.30829	0.372478	11.5666	6.08634e-31	4.77699e-30
ENSG00000229877.1	NA	0.0254479	-0.11177	2.50981	-0.0445332	0.964479	NA
ENSG00000229880.1	IMMTP1	2.61034	1.15688	0.322112	3.59153	0.000328744	0.000633699
ENSG00000229881.1	NA	0.0471018	-0.183306	1.9606	-0.0934947	0.925511	NA
ENSG00000229882.1	NA	0.031576	-0.0640795	2.78098	-0.0230421	0.981617	NA
ENSG00000229887.5	NA	0.887205	-0.234181	0.317199	-0.738277	0.460346	0.53147
ENSG00000229889.1	NA	0.087635	-0.564842	0.941671	-0.599829	0.54862	NA
ENSG00000229891.4	LINC01315	44.7045	-1.99227	0.110297	-18.0628	6.25885e-73	1.91785e-71
ENSG00000229893.2	TAX1BP1-AS1	1.47057	-0.195441	0.210805	-0.927118	0.353865	0.424052
ENSG00000229894.5	GK3	0.366281	0.245929	0.339678	0.724007	0.469061	0.53986
ENSG00000229896.2	NA	4.40911	0.46747	0.208126	2.24609	0.0246984	0.0378041
ENSG00000229897.2	SEPTIN7P7	0.0551817	-0.111766	1.65655	-0.0674692	0.946208	NA
ENSG00000229899.1	NA	1.66832	-1.19111	0.197049	-6.04472	1.49674e-09	4.34344e-09
ENSG00000229901.1	FOXO6-AS1	0.472324	0.0270457	0.331954	0.0814741	0.935065	0.949624
ENSG00000229903.1	HCG23	0.0454287	-0.183304	1.55494	-0.117885	0.906159	NA
ENSG00000229905.1	NA	0.0275982	-0.0402319	2.49286	-0.0161388	0.987124	NA
ENSG00000229911.2	NA	0.111657	0.293619	1.43233	0.204995	0.837576	NA
ENSG00000229912.1	NA	0.835231	2.53607	0.457054	5.54873	2.87753e-08	7.71026e-08
ENSG00000229913.1	NA	0.0504469	0.198231	2.14712	0.0923238	0.926441	NA
ENSG00000229914.1	RPS10P8	2.02711	-1.03144	0.20763	-4.96768	6.77583e-07	1.64421e-06
ENSG00000229915.1	NA	0.29587	0.198237	0.400521	0.494948	0.620637	0.682187
ENSG00000229917.2	NA	14.3632	-0.31057	0.0713801	-4.35093	1.35564e-05	2.96423e-05
ENSG00000229919.3	NA	0.0130919	-0.18331	2.89726	-0.0632702	0.949551	NA
ENSG00000229920.2	RPS4XP5	2.43194	1.29814	0.182201	7.12477	1.04256e-12	3.62988e-12
ENSG00000229921.7	KIF25-AS1	0.739647	-0.662931	0.324354	-2.04385	0.0409682	0.0605785
ENSG00000229922.5	NA	0.0521935	-0.135612	1.66044	-0.0816727	0.934907	NA
ENSG00000229924.3	FAM90A26	0.0160573	-0.111772	2.89726	-0.0385787	0.969226	NA
ENSG00000229926.1	NA	0.026989	0.0551522	2.49802	0.0220783	0.982385	NA
ENSG00000229927.2	NA	8.60115	0.00398337	0.147749	0.0269603	0.978491	0.983431
ENSG00000229929.10	TRIM39	21.8169	-0.355672	0.164476	-2.16246	0.0305829	0.0461151
ENSG00000229931.3	NA	69.5225	0.141674	0.0794326	1.78357	0.0744931	0.105248
ENSG00000229932.3	NA	21.091	-0.220133	0.0852237	-2.58301	0.00979437	0.0159058
ENSG00000229937.9	PRPS1L1	0.0204707	-0.135618	2.89726	-0.0468092	0.962665	NA
ENSG00000229938.1	NA	0.00892102	-0.0640805	2.89726	-0.0221176	0.982354	NA
ENSG00000229939.1	NA	0.0120078	-0.0402345	2.89726	-0.0138871	0.98892	NA
ENSG00000229941.6	PDE11A-AS1	0.0488082	0.0789991	2.38315	0.033149	0.973556	NA
ENSG00000229942.1	NA	0.368515	0.00746734	0.582249	0.012825	0.989767	0.991782
ENSG00000229944.3	NA	7.56312	-0.396716	0.0870829	-4.55562	5.22311e-06	1.17945e-05
ENSG00000229946.2	NA	0.0419361	-0.0163831	1.9753	-0.00829398	0.993382	NA
ENSG00000229950.1	NA	6.56096	0.821897	0.14324	5.7379	9.58554e-09	2.65117e-08
ENSG00000229951.6	FOSL2-AS1	9.13387	0.382767	0.128833	2.97103	0.00296803	0.00514756
ENSG00000229953.1	NA	25.6167	0.793824	0.190762	4.16133	3.16395e-05	6.70057e-05
ENSG00000229954.1	MTND2P2	5.68382	0.77118	0.14459	5.33358	9.62948e-08	2.48798e-07
ENSG00000229955.1	NA	2.49944	0.375113	0.153928	2.43694	0.0148122	0.0234118
ENSG00000229956.11	NA	23.998	-0.230257	0.0906339	-2.54051	0.011069	0.0178485
ENSG00000229957.1	NA	0.202532	-1.20869	0.635929	-1.90067	0.0573459	0.0826301
ENSG00000229959.1	NA	2.34325	0.861218	0.431461	1.99605	0.0459285	0.0673276
ENSG00000229961.4	NA	1.00893	0.345662	0.414965	0.832991	0.40485	0.476058
ENSG00000229962.2	LOC105372753	0.897649	1.67875	0.368415	4.55667	5.19707e-06	1.17378e-05
ENSG00000229964.1	NA	0.156508	0.317467	0.708917	0.447821	0.654283	NA
ENSG00000229965.1	RPS3AP7	0.0308419	-0.278692	2.46834	-0.112907	0.910105	NA
ENSG00000229967.1	NA	9.37931	5.98623	0.477397	12.5393	4.54805e-36	4.31832e-35
ENSG00000229968.1	LOC100419784	0.0230816	0.0313035	2.89726	0.0108045	0.991379	NA
ENSG00000229969.1	NA	0.0712661	-0.374073	1.34464	-0.278196	0.780862	NA
ENSG00000229970.3	NA	14.1865	3.60068	0.342294	10.5193	7.0425e-26	4.56227e-25
ENSG00000229972.10	IQCF3	0.0202033	-0.135618	2.89726	-0.0468092	0.962665	NA
ENSG00000229975.1	NA	0.0285137	-0.183307	2.23142	-0.082148	0.934529	NA
ENSG00000229976.2	NA	0.493969	0.769854	0.359683	2.14037	0.0323251	0.0485496
ENSG00000229977.2	RPL26P22	0.0131826	-0.0879264	2.89726	-0.0303481	0.975789	NA
ENSG00000229978.2	NA	0.130926	-0.850995	2.80392	-0.303502	0.761507	NA
ENSG00000229980.5	TOB1-AS1	58.2429	-1.48375	0.113217	-13.1054	3.06788e-39	3.26419e-38
ENSG00000229981.8	LINC01435	0.329722	1.658	0.996023	1.66462	0.0959886	0.132762
ENSG00000229983.1	NA	0.0790982	0.150543	1.26674	0.118843	0.9054	NA
ENSG00000229986.1	NA	0.0130515	-0.0879264	2.89726	-0.0303481	0.975789	NA
ENSG00000229988.3	NA	0.0158637	-0.111772	2.89726	-0.0385787	0.969226	NA
ENSG00000229989.6	NA	164.436	0.947093	0.091414	10.3605	3.75071e-25	2.35282e-24
ENSG00000229991.1	AKR1B1P1	2.44072	-0.643065	0.166746	-3.85656	0.000114992	0.00023209
ENSG00000229992.1	NA	18.2482	0.0417957	0.0682163	0.612693	0.54008	0.608089
ENSG00000229994.1	RPL5P4	34.4032	0.143149	0.0583174	2.45465	0.0141021	0.0223591
ENSG00000229996.1	NA	1.70173	-1.9445	0.259237	-7.50084	6.34116e-14	2.353e-13
ENSG00000229998.8	PPP1R18	162.102	0.682899	0.135635	5.03484	4.78255e-07	1.17371e-06
ENSG00000229999.6	NA	0.0241225	-0.11177	2.52227	-0.0443134	0.964655	NA
ENSG00000230001.1	NA	5.85409	1.74611	0.158241	11.0345	2.60544e-28	1.8648e-27
ENSG00000230002.3	ALMS1-IT1	34.8839	0.691753	0.0730287	9.47235	2.73616e-21	1.45481e-20
ENSG00000230003.2	NA	0.0211715	-0.18331	2.89726	-0.0632702	0.949551	NA
ENSG00000230004.1	HCG14	0.0233241	-0.0163861	2.5301	-0.00647646	0.994833	NA
ENSG00000230006.10	NA	1.03532	0.43603	0.344815	1.26454	0.206038	0.263832
ENSG00000230010.2	NA	0.274514	-0.970226	0.615595	-1.57608	0.115007	0.156511
ENSG00000230013.2	CT70	0.36712	0.903089	0.32907	2.74437	0.00606274	0.0101242
ENSG00000230015.4	NA	0.0676714	0.150538	2.32819	0.0646586	0.948446	NA
ENSG00000230017.6	HLA-F-AS1	2.74419	0.39847	0.270992	1.47042	0.141449	0.188667
ENSG00000230018.1	PPIAP39	0.135042	-0.0640716	0.809458	-0.0791538	0.93691	NA
ENSG00000230021.10	NA	16.6136	0.301532	0.125511	2.40244	0.0162863	0.02558
ENSG00000230023.2	LINC02800	1.45194	0.627752	0.245716	2.55478	0.0106254	0.0171747
ENSG00000230026.2	NA	0.708873	1.00476	0.298294	3.36836	0.000756178	0.00140331
ENSG00000230027.2	NA	0.0520593	0.00746318	1.95082	0.00382566	0.996948	NA
ENSG00000230033.1	NA	0.258482	0.889863	0.587402	1.51491	0.129795	0.17448
ENSG00000230034.8	PSMB8	137.42	0.572928	0.324594	1.76506	0.0775537	0.109268
ENSG00000230039.1	NA	0.190351	-0.207148	0.470234	-0.440522	0.659559	0.716909
ENSG00000230040.2	LINC00364	0.0576936	0.245926	1.65455	0.148636	0.881841	NA
ENSG00000230042.1	AK3P3	18.6715	0.266296	0.0758204	3.51219	0.00044443	0.00084489
ENSG00000230045.4	FAM90A15	0.00777621	-0.0640805	2.89726	-0.0221176	0.982354	NA
ENSG00000230047.1	HIGD2AP1	0.0258116	-0.0163884	2.89726	-0.00565653	0.995487	NA
ENSG00000230048.8	VWA7	6.73087	0.266384	0.178292	1.49409	0.135151	0.180983
ENSG00000230051.3	LOC102724900	0.0582738	-0.0640739	1.65206	-0.0387842	0.969062	NA
ENSG00000230053.2	NA	0.0207383	-0.0879263	2.89726	-0.0303481	0.975789	NA
ENSG00000230060.6	MPIG6B	5.76265	-1.40835	0.162568	-8.66314	4.58948e-18	2.11416e-17
ENSG00000230061.2	NA	11.3209	3.82888	0.288219	13.2846	2.84216e-40	3.14e-39
ENSG00000230062.7	ANKRD66	0.115406	0.48439	0.871821	0.555607	0.578479	NA
ENSG00000230063.1	NA	11.174	-0.82192	0.0940426	-8.73987	2.33378e-18	1.09012e-17
ENSG00000230065.1	NA	0.0531583	-0.159459	1.94654	-0.0819194	0.934711	NA
ENSG00000230067.3	NA	3.83711	2.99006	0.208935	14.3109	1.87001e-46	2.54421e-45
ENSG00000230068.2	NA	11.0906	-0.244584	0.078675	-3.10879	0.00187858	0.00333567
ENSG00000230069.3	LRRC37A15P	2.0583	0.219039	0.60858	0.359919	0.718908	0.769453
ENSG00000230071.2	RPL4P6	47.0698	0.391573	0.0531036	7.37377	1.65872e-13	6.02563e-13
ENSG00000230072.2	SFTA2	2.37479	-4.64684	0.575624	-8.07271	6.87556e-16	2.82138e-15
ENSG00000230074.5	NA	32.0377	-0.438333	0.078144	-5.6093	2.03146e-08	5.49941e-08
ENSG00000230075.1	NA	0.0331277	-0.302537	2.20635	-0.137121	0.890935	NA
ENSG00000230076.1	RPL10P6	0.684368	-0.426381	0.308838	-1.3806	0.167403	0.21942
ENSG00000230077.1	MTAPP2	14.6106	0.378553	0.176525	2.14448	0.0319947	0.0480971
ENSG00000230079.1	NA	0.0117269	-0.0402345	2.89726	-0.0138871	0.98892	NA
ENSG00000230080.2	NA	0.0126121	-0.0879264	2.89726	-0.0303481	0.975789	NA
ENSG00000230081.2	HSPE1P28	0.0465771	-0.183305	1.66856	-0.109858	0.912522	NA
ENSG00000230082.1	PRRT3-AS1	12.0945	0.564705	0.127664	4.42337	9.71751e-06	2.14867e-05
ENSG00000230084.8	NA	10.0853	-0.979529	0.0978297	-10.0126	1.34194e-23	7.87502e-23
ENSG00000230086.1	VN1R96P	0.264167	-0.040225	0.463034	-0.0868727	0.930773	0.946446
ENSG00000230088.1	KRT16P5	23.2188	-0.00844602	0.231397	-0.0365001	0.970884	0.977593
ENSG00000230090.5	NA	0.0863573	0.317466	1.26709	0.250547	0.802165	NA
ENSG00000230091.6	NA	70.2629	-0.442428	0.105878	-4.17868	2.9321e-05	6.22898e-05
ENSG00000230092.8	NA	2.76221	-0.516159	0.157919	-3.26851	0.00108115	0.00196958
ENSG00000230097.2	NA	1.11883	-2.70577	0.398309	-6.79315	1.09713e-11	3.60003e-11
ENSG00000230098.1	TCERG1L-AS1	0.0979116	0.269774	1.08083	0.249598	0.802898	NA
ENSG00000230099.2	TRBV5-4	1.60808	-0.534958	0.246045	-2.17423	0.0296879	0.0448509
ENSG00000230102.8	LINC02028	22.4167	-1.69165	0.154556	-10.9453	7.00161e-28	4.92691e-27
ENSG00000230104.1	NA	0.019718	-0.135618	2.89726	-0.0468092	0.962665	NA
ENSG00000230105.1	NA	4.41777	0.292591	0.180964	1.61685	0.105911	0.145208
ENSG00000230106.1	SNRPCP15	0.0249593	-0.064078	2.51423	-0.0254862	0.979667	NA
ENSG00000230107.1	NA	0.479267	0.601328	0.381803	1.57497	0.115264	0.156826
ENSG00000230108.3	TNF	10.2869	-0.0138403	0.120571	-0.11479	0.908612	0.928561
ENSG00000230109.1	LINC02643	0.020236	-0.18331	2.89726	-0.0632702	0.949551	NA
ENSG00000230113.1	NA	0.0706221	-0.32638	1.08392	-0.301112	0.763329	NA
ENSG00000230115.1	TPRG1-AS2	0.00805315	-0.0640805	2.89726	-0.0221176	0.982354	NA
ENSG00000230116.1	RPS3AP11	0.465586	0.261776	0.339623	0.770784	0.440835	0.512226
ENSG00000230118.1	NA	0.190997	0.126698	0.779277	0.162584	0.870846	0.897658
ENSG00000230122.1	NA	0.249406	1.15315	0.756494	1.52433	0.127426	0.171617
ENSG00000230124.8	ACBD6	666.838	0.502151	0.0476516	10.538	5.77414e-26	3.75853e-25
ENSG00000230125.1	EEF1A1P39	0.045959	-0.183305	1.8048	-0.101565	0.919102	NA
ENSG00000230126.1	FGF12-AS2	0.0640344	-0.0163804	1.2743	-0.0128545	0.989744	NA
ENSG00000230128.3	IER3	295.726	-0.270568	0.144619	-1.8709	0.0613587	0.0879192
ENSG00000230131.6	NA	6.85421	0.508787	0.170605	2.98226	0.00286129	0.00497264
ENSG00000230133.2	LINC01721	0.100432	0.269774	1.20728	0.223456	0.823181	NA
ENSG00000230136.2	NA	0.0417879	0.102842	2.89726	0.0354962	0.971684	NA
ENSG00000230137.1	NA	0.65973	-1.99826	0.345216	-5.78845	7.10394e-09	1.98124e-08
ENSG00000230138.2	NA	1.99537	-0.971268	0.233399	-4.1614	3.16299e-05	6.69891e-05
ENSG00000230140.7	NA	0.407662	0.151097	0.356566	0.423755	0.671745	0.728177
ENSG00000230141.11	HLA-DOA	3.02253	-0.89654	0.283492	-3.16249	0.00156427	0.00280099
ENSG00000230143.9	FLOT1	69.123	0.13555	0.11065	1.22503	0.220565	0.280478
ENSG00000230146.1	NA	0.330596	0.317468	0.377108	0.84185	0.399872	0.471326
ENSG00000230147.2	NA	1.76764	0.31166	0.205195	1.51885	0.1288	0.173248
ENSG00000230148.8	HOXB-AS1	16.0306	0.633552	0.0906254	6.99089	2.73153e-12	9.29169e-12
ENSG00000230149.2	NA	4.41425	0.388403	0.126882	3.06114	0.00220496	0.00388221
ENSG00000230153.5	LINC02927	0.008517	-0.0640805	2.89726	-0.0221176	0.982354	NA
ENSG00000230154.1	NA	0.517576	-0.134655	0.299637	-0.449392	0.653149	0.711039
ENSG00000230155.8	NA	3.97722	-0.264757	0.155348	-1.70428	0.0883285	0.12318
ENSG00000230156.3	NA	5.07567	-5.44549	0.237861	-22.8936	5.38404e-116	5.15715e-114
ENSG00000230159.1	NA	0.119545	-0.469457	0.987613	-0.475345	0.634541	NA
ENSG00000230160.1	NA	0.0554574	-0.0879197	1.54114	-0.0570484	0.954507	NA
ENSG00000230161.1	NA	0.100179	0.174389	1.08911	0.160121	0.872786	NA
ENSG00000230162.1	CT45A11P	1.32928	0.0789617	0.222438	0.354983	0.722603	0.77256
ENSG00000230163.1	NA	0.29521	-0.898688	0.381912	-2.35313	0.0186163	0.0289811
ENSG00000230164.1	MAS1LP1	0.087635	-0.564842	0.941671	-0.599829	0.54862	NA
ENSG00000230165.1	NA	0.0440021	-0.0640752	1.96847	-0.0325507	0.974033	NA
ENSG00000230171.1	RPL22P18	0.00821537	-0.159464	2.89726	-0.0550397	0.956107	NA
ENSG00000230174.1	LINC01149	0.624297	0.137754	0.464089	0.296826	0.766599	0.810664
ENSG00000230175.1	RPS13P1	0.1173	-0.421764	0.834736	-0.505267	0.613371	NA
ENSG00000230176.3	LINC01433	1.30566	0.798503	0.248699	3.21072	0.00132401	0.00239058
ENSG00000230178.1	OR4F3	3.65439	0.307363	0.44178	0.695736	0.486594	0.556821
ENSG00000230182.1	NA	0.0476497	0.174381	2.67825	0.06511	0.948086	NA
ENSG00000230183.4	NA	17.6498	1.09985	0.165048	6.66381	2.66826e-11	8.56399e-11
ENSG00000230184.1	NA	0.853748	0.0621004	0.249542	0.248857	0.803471	0.841604
ENSG00000230185.7	NA	9.87151	1.04993	0.126805	8.27988	1.23301e-16	5.27183e-16
ENSG00000230187.1	NA	0.00771935	-0.159464	2.89726	-0.0550397	0.956107	NA
ENSG00000230188.1	RPL21P83	0.0549028	-0.0879194	1.44272	-0.0609401	0.951407	NA
ENSG00000230189.7	RABGEF1P2	0.274655	0.0551598	0.393818	0.140064	0.888609	0.911943
ENSG00000230190.1	LOC105375556	0.0686893	0.269769	2.1101	0.127847	0.89827	NA
ENSG00000230191.1	NA	0.183256	0.579776	0.612924	0.945917	0.344191	0.414024
ENSG00000230192.1	NA	1.55986	3.78167	0.54496	6.93935	3.93907e-12	1.32735e-11
ENSG00000230194.1	RPL34P35	0.787193	0.315183	0.277109	1.1374	0.255373	0.319149
ENSG00000230196.1	DDX43P3	0.0348323	0.102842	2.75729	0.0372984	0.970247	NA
ENSG00000230197.6	NA	0.197857	0.436699	0.507245	0.860922	0.389281	0.460756
ENSG00000230201.5	NA	0.0409954	-0.15946	2.17351	-0.0733654	0.941515	NA
ENSG00000230202.1	NA	254.226	-0.972238	0.208665	-4.65932	3.17262e-06	7.28886e-06
ENSG00000230203.1	RPS3AP55	0.0294142	-0.0879256	2.79967	-0.0314057	0.974946	NA
ENSG00000230204.1	NA	0.0266746	-0.159464	2.89726	-0.0550397	0.956107	NA
ENSG00000230207.1	RPL4P5	2.77684	-0.186485	0.12251	-1.5222	0.12796	0.172207
ENSG00000230208.1	IFNNP1	0.0119082	-0.18331	2.89726	-0.0632702	0.949551	NA
ENSG00000230209.1	NA	0.0665107	-0.302534	1.27131	-0.237971	0.811904	NA
ENSG00000230212.6	CBR1-AS1	1.85807	-0.870987	0.217312	-4.00801	6.12327e-05	0.000126611
ENSG00000230215.1	LINC01840	0.149359	-0.0163792	0.784619	-0.0208754	0.983345	NA
ENSG00000230216.1	NA	0.251166	0.889776	0.522251	1.70373	0.0884308	0.1233
ENSG00000230221.2	LOC643342	0.628699	-0.477437	0.282242	-1.69159	0.0907251	0.12617
ENSG00000230223.8	ATXN8OS	0.0118357	-0.0879264	2.89726	-0.0303481	0.975789	NA
ENSG00000230224.1	PHB1P9	0.453939	0.794004	0.341368	2.32595	0.0200212	0.0310348
ENSG00000230225.1	MTND5P14	14.4829	-0.570374	0.0919312	-6.20436	5.49201e-10	1.63466e-09
ENSG00000230228.2	H3P1	0.0115842	-0.0402345	2.89726	-0.0138871	0.98892	NA
ENSG00000230229.1	NA	0.0211783	-0.135618	2.89468	-0.0468509	0.962632	NA
ENSG00000230230.7	TRIM26	5.38343	0.0256448	0.281755	0.0910181	0.927478	0.943708
ENSG00000230234.1	NA	0.063897	0.26977	1.93241	0.139603	0.888973	NA
ENSG00000230238.8	NA	0.00801479	-0.111772	2.89726	-0.0385787	0.969226	NA
ENSG00000230239.1	NA	0.0313796	-0.0640764	2.2159	-0.0289167	0.976931	NA
ENSG00000230240.1	NA	0.154066	0.17439	0.684484	0.254777	0.798896	NA
ENSG00000230246.9	SPATA31C1	0.0395649	0.0313098	1.82078	0.0171958	0.98628	NA
ENSG00000230248.1	NA	0.182145	0.651314	0.771598	0.844111	0.398608	0.47006
ENSG00000230250.3	LINC01753	0.00807121	-0.111772	2.89726	-0.0385787	0.969226	NA
ENSG00000230251.1	PHB1P4	1.74051	2.56225	0.281905	9.08906	9.99003e-20	4.95101e-19
ENSG00000230254.7	HLA-E	1577.29	-0.104844	0.210794	-0.497377	0.618923	0.680737
ENSG00000230257.7	NFE4	2.39946	3.13646	0.462117	6.78716	1.14363e-11	3.74805e-11
ENSG00000230262.8	LINC02603	0.0431839	0.150541	1.55932	0.0965433	0.923089	NA
ENSG00000230266.2	XXYLT1-AS2	2.4575	-0.23824	0.207196	-1.14983	0.250214	0.313423
ENSG00000230267.8	NA	5.87803	-0.633552	0.403765	-1.56911	0.116622	0.158419
ENSG00000230269.7	LINC02525	0.445718	1.88649	1.00031	1.8859	0.0593078	0.0852536
ENSG00000230273.1	NA	0.0922335	-0.159457	1.03099	-0.154664	0.877086	NA
ENSG00000230274.1	PGAM1P3	0.509665	-0.842251	0.33398	-2.52186	0.0116736	0.0187479
ENSG00000230275.2	SERBP1P4	0.367682	1.71126	0.774341	2.20995	0.0271085	0.0412012
ENSG00000230276.2	NA	1.45574	3.01344	0.43983	6.85137	7.31445e-12	2.42436e-11
ENSG00000230279.8	LTA	0.528797	0.493105	0.435962	1.13107	0.258025	0.322008
ENSG00000230280.2	NA	0.0107992	-0.0402345	2.89726	-0.0138871	0.98892	NA
ENSG00000230284.1	NA	0.0239059	-0.0163861	2.52436	-0.00649117	0.994821	NA
ENSG00000230287.3	NA	0.00826414	-0.111772	2.89726	-0.0385787	0.969226	NA
ENSG00000230289.1	NA	0.614618	0.165165	0.318098	0.519227	0.603602	0.66707
ENSG00000230291.5	RPL26P32	0.066604	0.0790039	1.34825	0.0585975	0.953273	NA
ENSG00000230293.11	MSH5	30.706	0.374757	0.0950585	3.94239	8.06749e-05	0.000165026
ENSG00000230294.4	NA	0.0325393	-0.0640776	2.45811	-0.0260678	0.979203	NA
ENSG00000230295.1	NA	0.0282036	-0.135615	2.23339	-0.0607215	0.951581	NA
ENSG00000230300.1	NA	0.836101	-0.348102	0.270569	-1.28655	0.19825	0.255026
ENSG00000230301.6	OR5H6	0.0329915	-0.254847	2.77077	-0.0919772	0.926716	NA
ENSG00000230303.6	NA	10.8239	-0.984027	0.128346	-7.66701	1.76057e-14	6.73261e-14
ENSG00000230304.1	NA	0.00789405	-0.111772	2.89726	-0.0385787	0.969226	NA
ENSG00000230305.2	NA	0.660548	-0.954978	0.349592	-2.7317	0.00630091	0.0104988
ENSG00000230306.1	NA	0.475801	-0.224183	0.323665	-0.692639	0.488536	0.558707
ENSG00000230308.10	TRIM39	21.8169	-0.355672	0.164476	-2.16246	0.0305829	0.0461151
ENSG00000230309.1	NA	0.0205968	-0.0879263	2.89726	-0.0303481	0.975789	NA
ENSG00000230310.1	NA	0.515942	-0.041384	0.347018	-0.119256	0.905073	0.925741
ENSG00000230311.2	NA	0.751999	0.620881	0.263459	2.35665	0.0184405	0.0287192
ENSG00000230312.2	NA	3.70491	0.645196	0.159689	4.04033	5.33752e-05	0.000110979
ENSG00000230314.7	ELOVL2-AS1	0.429608	1.1832	0.383699	3.08367	0.00204464	0.00361719
ENSG00000230316.8	FEZF1-AS1	22.4021	4.26241	0.258542	16.4863	4.60101e-61	1.00323e-59
ENSG00000230317.2	LINC01284	3.92042	-0.8902	0.193654	-4.59686	4.28914e-06	9.75673e-06
ENSG00000230319.1	TTLL1-AS1	0.607196	-1.05402	0.318208	-3.31237	0.000925089	0.00169747
ENSG00000230320.1	NA	1.85449	-0.250148	0.197701	-1.26528	0.205771	0.263532
ENSG00000230322.1	NA	0.0315814	-0.0640777	2.46549	-0.0259898	0.979265	NA
ENSG00000230323.6	NA	0.800752	-0.476178	0.262574	-1.8135	0.069754	0.0990233
ENSG00000230325.1	NA	3.47876	-0.099251	0.137554	-0.721543	0.470575	0.541341
ENSG00000230327.1	MTCO1P42	0.812728	-1.57304	0.317329	-4.95712	7.15468e-07	1.73216e-06
ENSG00000230330.1	NA	3.63226	0.695296	0.129853	5.35449	8.57987e-08	2.22404e-07
ENSG00000230332.8	RNF39	6.96668	-1.66123	0.436705	-3.80402	0.000142368	0.000284594
ENSG00000230333.6	NA	25.4606	1.04639	0.10961	9.54652	1.34123e-21	7.24475e-21
ENSG00000230336.9	POU5F1	3.47955	1.41209	0.333299	4.2367	2.26827e-05	4.87265e-05
ENSG00000230337.3	EXOSC10-AS1	4.11832	0.637098	0.160585	3.96735	7.26757e-05	0.000149353
ENSG00000230341.8	PPP1R18	5.86606	1.80501	0.801796	2.2512	0.0243726	0.0373416
ENSG00000230342.2	FANCD2P2	0.0427502	0.00746302	1.97586	0.00377709	0.996986	NA
ENSG00000230354.1	NA	0.067043	-0.254844	2.10521	-0.121054	0.903648	NA
ENSG00000230356.1	NCAPD2P1	1.29828	2.44808	0.312933	7.82299	5.15825e-15	2.02679e-14
ENSG00000230358.6	SPDYE21	0.93319	-0.0100427	0.261663	-0.0383803	0.969384	0.976472
ENSG00000230359.5	NA	17.7219	0.590305	0.0874122	6.75312	1.447e-11	4.71348e-11
ENSG00000230362.1	ACTG1P23	0.00823558	-0.111772	2.89726	-0.0385787	0.969226	NA
ENSG00000230364.1	RPL4P3	1.05343	1.71511	0.321333	5.33748	9.42483e-08	2.43725e-07
ENSG00000230366.9	DSCR9	3.91262	1.39665	0.159687	8.74622	2.20613e-18	1.03176e-17
ENSG00000230368.2	FAM41C	7.98835	0.296055	0.139948	2.11546	0.0343906	0.0514445
ENSG00000230371.1	KARS1P2	1.89056	-2.55375	0.258422	-9.88208	4.97878e-23	2.85692e-22
ENSG00000230373.9	GOLGA6L17P	70.7495	0.202196	0.077854	2.59712	0.00940103	0.0153023
ENSG00000230376.1	MEMO1P4	0.0469382	0.126692	2.15431	0.058809	0.953104	NA
ENSG00000230381.2	NA	0.16617	-0.0163791	0.709426	-0.0230878	0.98158	NA
ENSG00000230383.1	RPL6P19	19.0843	-0.339957	0.0779211	-4.36284	1.28382e-05	2.81042e-05
ENSG00000230385.1	NA	0.169201	0.579775	0.766545	0.756349	0.44944	0.520825
ENSG00000230387.5	LINC03125	81.6898	0.0321929	0.197241	0.163216	0.870348	0.897295
ENSG00000230389.3	HCP5	489.287	0.964759	0.133501	7.2266	4.9522e-13	1.75604e-12
ENSG00000230390.1	LINC01048	0.402969	2.03751	0.481245	4.23383	2.29749e-05	4.93291e-05
ENSG00000230391.1	RPSAP23	0.160006	-0.0879178	0.789381	-0.111376	0.911318	NA
ENSG00000230392.1	LINC03098	0.496114	2.27707	0.735611	3.09549	0.00196489	0.00348193
ENSG00000230393.1	NA	2.7806	-0.983406	0.281607	-3.49212	0.000479202	0.000908367
ENSG00000230395.1	ANAPC1P3	0.289698	-0.874842	0.757866	-1.15435	0.248357	0.311435
ENSG00000230397.1	SPTLC1P1	7.57619	0.438212	0.0990698	4.42326	9.72219e-06	2.14958e-05
ENSG00000230398.1	NA	1.62101	-0.874869	0.227785	-3.84077	0.000122648	0.000246769
ENSG00000230400.3	NA	0.737871	2.26963	0.329796	6.8819	5.90589e-12	1.96778e-11
ENSG00000230401.1	LINC01972	0.0148333	-0.0640804	2.89726	-0.0221176	0.982354	NA
ENSG00000230405.1	RPS3AP52	0.00801777	-0.0640805	2.89726	-0.0221176	0.982354	NA
ENSG00000230408.3	BZW1-AS1	0.200563	-0.13561	0.549742	-0.246679	0.805157	0.842998
ENSG00000230409.3	NA	41.0065	-0.266044	0.0513197	-5.18404	2.17129e-07	5.47239e-07
ENSG00000230411.1	OR3D1P	0.820192	-1.80441	0.270936	-6.65989	2.7403e-11	8.78779e-11
ENSG00000230413.9	HLA-G	0.755242	0.52165	0.582866	0.894973	0.370801	0.441758
ENSG00000230415.1	NA	4.88576	0.0980771	0.144882	0.676944	0.498442	0.568224
ENSG00000230417.12	LINC00595	9.05744	-0.541945	0.128369	-4.22178	2.42383e-05	5.1898e-05
ENSG00000230419.1	NA	2.43262	-0.235445	0.421008	-0.559241	0.575997	0.641972
ENSG00000230422.1	NA	0.00772547	-0.0640805	2.89726	-0.0221176	0.982354	NA
ENSG00000230423.3	NA	3.70216	-1.2136	0.183176	-6.62532	3.46497e-11	1.10502e-10
ENSG00000230424.3	EMC1-AS1	6.79848	0.14926	0.110523	1.35049	0.176858	0.230519
ENSG00000230426.5	LINC01036	8.47372	1.27731	0.249039	5.12894	2.91384e-07	7.26873e-07
ENSG00000230427.1	NA	0.0521645	-0.0879206	1.79487	-0.0489843	0.960932	NA
ENSG00000230432.1	NA	0.0509836	0.198233	1.66273	0.119222	0.9051	NA
ENSG00000230435.1	NA	0.454157	0.430466	0.379395	1.13461	0.256539	0.320385
ENSG00000230437.1	NA	0.00787003	-0.111772	2.89726	-0.0385787	0.969226	NA
ENSG00000230438.9	NA	90.4785	-1.16938	0.125887	-9.28914	1.55541e-20	8.00267e-20
ENSG00000230442.5	ASB15-AS1	0.0673315	0.150543	1.27292	0.118265	0.905857	NA
ENSG00000230444.1	NA	0.0922079	0.00746641	1.03364	0.00722344	0.994237	NA
ENSG00000230445.4	LRRC37A6P	37.5405	1.04137	0.141007	7.38523	1.52189e-13	5.53491e-13
ENSG00000230447.2	CTF2P	0.00814385	-0.159464	2.89726	-0.0550397	0.956107	NA
ENSG00000230448.5	LINC00276	0.929716	0.249762	0.321659	0.776482	0.437464	0.50873
ENSG00000230449.1	RPL7P4	0.0576265	-0.0163804	1.27657	-0.0128316	0.989762	NA
ENSG00000230450.1	NA	8.83604	6.1199	0.530624	11.5334	8.95366e-31	6.97421e-30
ENSG00000230452.1	LINC01381	0.0399524	0.0313098	1.81963	0.0172067	0.986272	NA
ENSG00000230453.11	ANKRD18B	149.902	0.0361634	0.143704	0.251652	0.80131	0.839827
ENSG00000230454.1	NA	65.075	-0.0987611	0.0803472	-1.22918	0.219004	0.278652
ENSG00000230456.10	DDR1	3745.08	0.279656	0.233487	1.19774	0.23102	0.292268
ENSG00000230457.3	NA	47.4754	-0.367193	0.10089	-3.63953	0.000273131	0.000530892
ENSG00000230461.10	PROX1-AS1	5.59948	0.582219	0.229775	2.53386	0.0112814	0.0181625
ENSG00000230463.2	HLA-DRB3	42.1902	-0.0875745	0.411877	-0.212623	0.831621	0.865417
ENSG00000230467.8	RNF39	10.249	-2.71197	0.473286	-5.73008	1.00384e-08	2.77299e-08
ENSG00000230470.1	NA	5.93074	-0.808374	0.111944	-7.22126	5.15087e-13	1.82529e-12
ENSG00000230471.1	NA	0.182838	1.009	1.2226	0.825296	0.409204	0.480345
ENSG00000230475.9	ABHD16A	38.9864	0.122611	0.246775	0.496852	0.619293	0.681085
ENSG00000230476.1	OFD1P9Y	0.00819812	-0.159464	2.89726	-0.0550397	0.956107	NA
ENSG00000230479.1	NA	11.2413	2.35095	0.145845	16.1195	1.86084e-58	3.72628e-57
ENSG00000230480.1	RPL34P11	0.512053	-0.957358	0.309079	-3.09745	0.00195191	0.00346007
ENSG00000230483.1	NA	0.680758	0.0987518	0.280842	0.351627	0.725118	0.774857
ENSG00000230484.2	OR51A10P	4.22806	0.698822	0.245608	2.84528	0.00443728	0.00754062
ENSG00000230485.1	NA	0.0664783	0.245927	1.43557	0.171309	0.86398	NA
ENSG00000230487.9	PSMG3-AS1	127.281	-0.46043	0.0826436	-5.57127	2.52885e-08	6.79944e-08
ENSG00000230489.1	VAV3-AS1	0.310941	-0.612534	0.449786	-1.36183	0.173251	0.226275
ENSG00000230490.4	NA	43.5902	-1.30251	0.129013	-10.096	5.7558e-24	3.43227e-23
ENSG00000230492.2	NA	0.618378	1.68333	0.347942	4.83798	1.31165e-06	3.10942e-06
ENSG00000230495.1	LOC100286962	0.188435	-0.207149	0.701361	-0.295352	0.767725	0.811561
ENSG00000230497.2	EEF1B2P8	0.0358529	0.102847	1.99581	0.0515315	0.958902	NA
ENSG00000230498.3	NA	3.46981	0.715421	0.163743	4.36916	1.24725e-05	2.7321e-05
ENSG00000230499.1	NA	0.0197682	-0.135618	2.89726	-0.0468092	0.962665	NA
ENSG00000230500.1	NA	0.17111	-0.230995	0.73506	-0.314253	0.753329	0.79932
ENSG00000230506.2	LOC105372524	0.105246	0.222082	0.94433	0.235174	0.814073	NA
ENSG00000230507.5	RPL7AP8	0.0500032	-0.0402326	2.67085	-0.0150636	0.987981	NA
ENSG00000230508.1	RPL19P21	0.054706	0.174386	1.94966	0.0894442	0.928729	NA
ENSG00000230510.10	NA	0.420288	-0.25475	0.393128	-0.648009	0.516979	0.586298
ENSG00000230513.4	THAP7-AS1	41.8994	0.186852	0.083716	2.23198	0.0256164	0.0391038
ENSG00000230514.11	AGER	8.9823	0.186863	0.192901	0.968703	0.332693	0.402039
ENSG00000230515.1	NA	0.0530826	-0.135612	1.65879	-0.0817538	0.934843	NA
ENSG00000230516.1	NA	0.0414853	0.079002	1.81522	0.0435221	0.965285	NA
ENSG00000230519.2	HMGB1P49	0.297674	-0.254841	0.497029	-0.512728	0.608141	0.670568
ENSG00000230521.1	NA	8.36426	-0.323728	0.424334	-0.762907	0.445519	0.516785
ENSG00000230522.5	MBD3L2	0.114505	-0.469459	2.26348	-0.207406	0.835693	NA
ENSG00000230523.1	LINC01756	0.073899	0.293617	1.77126	0.165767	0.86834	NA
ENSG00000230524.9	NA	9.78916	2.73646	0.329539	8.3039	1.00752e-16	4.33063e-16
ENSG00000230525.6	NA	0.410357	-1.23704	0.40991	-3.01784	0.00254581	0.00445163
ENSG00000230526.1	NA	0.244125	1.07929	0.579198	1.86342	0.0624029	0.0892976
ENSG00000230528.8	NA	0.0135022	-0.0879264	2.89726	-0.0303481	0.975789	NA
ENSG00000230530.2	NA	9.24225	-0.343554	0.122579	-2.80271	0.00506748	0.00854739
ENSG00000230532.1	NA	1.75592	0.0658987	0.17817	0.369864	0.711484	0.763185
ENSG00000230533.5	LINC03004	2.21752	2.76262	0.361866	7.63437	2.26919e-14	8.61354e-14
ENSG00000230534.6	NA	0.431165	0.17551	0.327373	0.536116	0.591878	0.656421
ENSG00000230535.1	NA	0.148	-0.0402254	0.753485	-0.0533858	0.957425	NA
ENSG00000230537.2	NA	6.07189	0.171633	0.149861	1.14528	0.252092	0.315557
ENSG00000230539.1	AOAH-IT1	1.95973	0.0613181	0.192395	0.318709	0.749947	0.796532
ENSG00000230541.1	NA	0.800026	-3.15078	0.362248	-8.69786	3.3819e-18	1.56834e-17
ENSG00000230545.6	HLA-F-AS1	7.54038	-0.400709	0.455858	-0.879021	0.37939	0.450692
ENSG00000230547.1	HMGB1P11	0.970469	2.62524	0.335616	7.82216	5.19236e-15	2.03935e-14
ENSG00000230549.3	USP17L1	0.902366	3.24431	0.683493	4.74667	2.06796e-06	4.82651e-06
ENSG00000230550.2	ERLNC1	0.394743	0.485616	0.357431	1.35863	0.174265	0.227481
ENSG00000230551.4	NA	2600.9	-0.202689	0.0599312	-3.38203	0.00071951	0.00133807
ENSG00000230552.6	NA	2.37861	1.71122	0.248991	6.87263	6.30276e-12	2.09781e-11
ENSG00000230555.2	NA	12.0705	0.180195	0.0877526	2.05344	0.0400299	0.0592579
ENSG00000230559.1	RPL17P12	0.102055	0.508223	2.89726	0.175415	0.860753	NA
ENSG00000230561.7	CCDC192	1.03992	1.27601	0.329344	3.8744	0.000106888	0.000216456
ENSG00000230562.3	NA	5.50208	0.249133	0.125488	1.98531	0.0471104	0.0689159
ENSG00000230563.4	NA	1.25493	-0.144918	0.350424	-0.413551	0.679203	0.73469
ENSG00000230564.1	NA	0.0395996	0.126687	2.89726	0.0437267	0.965122	NA
ENSG00000230565.1	ZNF32-AS2	0.889432	-0.317425	0.25608	-1.23955	0.215141	0.274222
ENSG00000230568.1	SF3A3P1	0.0406219	-0.0640746	1.81767	-0.035251	0.97188	NA
ENSG00000230570.1	NA	12.7882	3.79149	0.246312	15.3931	1.82152e-53	3.11453e-52
ENSG00000230571.2	NA	0.0325686	0.00745757	2.89726	0.00257401	0.997946	NA
ENSG00000230572.6	NA	0.399796	-0.445585	0.334066	-1.33382	0.182262	0.236759
ENSG00000230573.1	LINC02639	0.0162347	-0.0163885	2.89726	-0.00565656	0.995487	NA
ENSG00000230574.1	NA	0.00907047	-0.0640805	2.89726	-0.0221176	0.982354	NA
ENSG00000230576.1	OR6R1P	0.0245089	-0.159464	2.89726	-0.0550397	0.956107	NA
ENSG00000230578.4	NA	0.537046	0.127989	0.477368	0.268113	0.788612	0.82917
ENSG00000230580.1	RPL19P5	0.0402321	0.126694	1.81881	0.0696579	0.944466	NA
ENSG00000230581.2	ACTG1P14	39.2192	-0.563774	0.064047	-8.8025	1.338e-18	6.31659e-18
ENSG00000230583.10	NA	0.00769017	-0.111772	2.89726	-0.0385787	0.969226	NA
ENSG00000230584.1	CCT5P2	0.233259	0.317468	0.425399	0.746282	0.455497	0.526688
ENSG00000230587.5	NA	39.0587	-1.69078	0.136527	-12.3843	3.17978e-35	2.92001e-34
ENSG00000230589.1	IMP3P1	0.0594704	0.245924	1.93976	0.12678	0.899114	NA
ENSG00000230590.13	FTX	4847.4	-0.0625648	0.0489455	-1.27825	0.20116	0.258399
ENSG00000230592.2	RPSAP8	1.1302	0.0488959	0.286914	0.17042	0.86468	0.89288
ENSG00000230593.3	NA	0.0376067	-0.0402286	1.82525	-0.02204	0.982416	NA
ENSG00000230596.3	GPAA1P2	11.0709	0.338581	0.122631	2.76098	0.00576285	0.00965391
ENSG00000230597.1	NA	0.00828	-0.111772	2.89726	-0.0385787	0.969226	NA
ENSG00000230599.2	NA	0.00804616	-0.0640805	2.89726	-0.0221176	0.982354	NA
ENSG00000230601.7	TEX48	0.040135	-0.111769	2.41761	-0.0462315	0.963126	NA
ENSG00000230602.1	HCG23	0.0454287	-0.183304	1.55494	-0.117885	0.906159	NA
ENSG00000230606.11	NA	457.064	0.122298	0.0864705	1.41433	0.157265	0.207491
ENSG00000230607.3	NA	0.53448	-1.6056	0.506808	-3.16806	0.0015346	0.00275175
ENSG00000230611.1	NA	0.0604752	0.24592	2.62824	0.0935681	0.925452	NA
ENSG00000230612.3	NA	0.0128802	-0.0402345	2.89726	-0.0138871	0.98892	NA
ENSG00000230613.1	HM13-AS1	0.171857	0.603622	0.672513	0.897562	0.369419	0.440277
ENSG00000230615.8	LOC107984948	118.886	-0.340711	0.120938	-2.81723	0.004844	0.00819225
ENSG00000230621.1	NA	0.0183671	0.00745747	2.89726	0.00257398	0.997946	NA
ENSG00000230623.8	NA	0.663779	0.424555	0.366977	1.1569	0.247314	0.310311
ENSG00000230624.10	DDX39B	822.321	0.304946	0.104139	2.92826	0.00340867	0.00586762
ENSG00000230626.5	NA	2.0764	-0.330589	0.158846	-2.08119	0.0374166	0.0556406
ENSG00000230628.1	NA	7.79044	-2.20229	0.174417	-12.6266	1.50667e-36	1.45712e-35
ENSG00000230629.2	RPS23P8	14.9862	-0.440018	0.0824364	-5.33766	9.41526e-08	2.43511e-07
ENSG00000230630.5	NA	158.811	1.41157	0.0949742	14.8626	5.76198e-50	8.77497e-49
ENSG00000230631.1	NA	0.0124149	-0.0402345	2.89726	-0.0138871	0.98892	NA
ENSG00000230634.1	NA	7.51597	0.830238	0.131253	6.32547	2.52456e-10	7.65135e-10
ENSG00000230635.2	CYP4F60P	0.21445	-0.278687	0.647952	-0.430104	0.66712	0.723878
ENSG00000230637.2	NA	0.300388	-0.992494	0.595445	-1.66681	0.0955519	0.13222
ENSG00000230638.4	LOC100418723	0.11129	-0.040226	1.08428	-0.0370992	0.970406	NA
ENSG00000230641.1	NA	0.0521014	-0.0879197	1.54637	-0.0568557	0.95466	NA
ENSG00000230646.1	KLF2P2	0.0317821	-0.159463	2.77913	-0.0573788	0.954243	NA
ENSG00000230647.3	NA	0.653175	1.53801	0.338317	4.54605	5.46614e-06	1.23206e-05
ENSG00000230648.1	NA	0.0744933	-0.0163802	1.20088	-0.0136401	0.989117	NA
ENSG00000230649.3	LOC105375523	5.83429	0.0324107	0.173547	0.186754	0.851854	0.882174
ENSG00000230650.1	LOC442041	35.7652	0.93703	0.139086	6.73707	1.61613e-11	5.24821e-11
ENSG00000230651.8	RGPD4-AS1	0	0	0	0	1	NA
ENSG00000230654.1	MTCO2P25	0.00745875	-0.0640805	2.89726	-0.0221176	0.982354	NA
ENSG00000230655.3	OR7E55P	0.0496528	-0.207151	1.66379	-0.124505	0.900915	NA
ENSG00000230657.8	PRB4	0.0249692	-0.111772	2.8462	-0.0392705	0.968675	NA
ENSG00000230658.2	NA	11.4986	1.32599	0.15754	8.41686	3.86715e-17	1.69948e-16
ENSG00000230660.6	HCG18	239.645	-0.277945	0.238512	-1.16533	0.243885	0.306697
ENSG00000230662.1	TNPO1P2	29.0962	1.60748	0.247043	6.5069	7.67161e-11	2.39593e-10
ENSG00000230663.1	NA	2.96214	-0.294051	0.582	-0.505242	0.613389	0.675509
ENSG00000230665.3	NA	1.22329	0.671347	0.258532	2.59677	0.00941063	0.015316
ENSG00000230666.6	NA	0.580595	0.942792	0.421398	2.2373	0.025267	0.0386046
ENSG00000230667.7	SETSIP	0.801819	0.0214222	0.249783	0.085763	0.931655	0.947097
ENSG00000230668.2	NA	0.108394	0.436697	1.26641	0.34483	0.730222	NA
ENSG00000230669.6	PSMB8	88.8208	0.705486	0.135946	5.18945	2.10915e-07	5.32178e-07
ENSG00000230671.2	NA	0.0116645	-0.0402345	2.89726	-0.0138871	0.98892	NA
ENSG00000230673.3	NA	6.44276	-0.516493	0.155216	-3.32758	0.000876036	0.00161197
ENSG00000230675.9	HLA-DQB2	4.05323	-0.909052	0.877269	-1.03623	0.300095	0.367788
ENSG00000230676.1	NA	0.161308	0.17439	0.686906	0.253878	0.79959	NA
ENSG00000230678.10	BRD2	128.369	0.670405	0.243358	2.75481	0.00587254	0.00982858
ENSG00000230679.1	ENO1-AS1	1.45035	-0.354262	0.200647	-1.7656	0.0774638	0.109149
ENSG00000230685.6	CLIC1	31.7976	0.918914	0.309857	2.96561	0.00302084	0.00523461
ENSG00000230687.1	NA	0.00811784	-0.159464	2.89726	-0.0550397	0.956107	NA
ENSG00000230691.1	MRPL35P4	0.0899997	0.269774	1.13785	0.23709	0.812587	NA
ENSG00000230695.2	NA	1.60331	0.912795	0.223295	4.08785	4.35398e-05	9.12527e-05
ENSG00000230696.1	NA	3.28841	-0.74028	0.145373	-5.09228	3.53784e-07	8.77641e-07
ENSG00000230698.1	NA	0.0240018	-0.0640781	2.52343	-0.0253932	0.979741	NA
ENSG00000230699.2	NA	21.439	1.52534	0.186851	8.16341	3.25686e-16	1.36217e-15
ENSG00000230700.11	CSNK2B	35.0493	0.177225	0.10582	1.67477	0.0939792	0.130291
ENSG00000230701.2	FBXW4P1	145.092	-0.219349	0.0593427	-3.6963	0.000218761	0.000429359
ENSG00000230702.1	RPL31P30	0.232863	-0.0163789	0.52858	-0.0309865	0.97528	0.980852
ENSG00000230705.4	TAP1	96.6283	0.580154	0.0909177	6.38109	1.75827e-10	5.37647e-10
ENSG00000230707.3	HAPSTR2	0.334949	-0.374072	0.47935	-0.780374	0.435171	0.506496
ENSG00000230708.10	HLA-DPB1	1075.52	-0.0220076	0.301211	-0.0730637	0.941755	0.954914
ENSG00000230709.1	LOC284191	1.59362	-1.65655	0.2768	-5.98466	2.1684e-09	6.22886e-09
ENSG00000230710.2	NA	0.160852	-0.0879177	0.736855	-0.119315	0.905026	NA
ENSG00000230711.2	CTAGE13P	0.164957	0.102852	0.721285	0.142595	0.88661	NA
ENSG00000230712.3	GGTLC4P	0.0215415	-0.18331	2.88942	-0.0634417	0.949415	NA
ENSG00000230715.3	NA	13.1329	1.14293	0.409894	2.78835	0.00529769	0.00891869
ENSG00000230716.3	KRT8P7	0.0294598	0.00745824	2.79922	0.0026644	0.997874	NA
ENSG00000230721.1	RPL17P5	0.120252	-0.254841	0.835749	-0.304926	0.760423	NA
ENSG00000230722.1	NA	0.0651927	-0.20715	1.43469	-0.144387	0.885195	NA
ENSG00000230724.9	NA	581.242	0.181642	0.0811835	2.23742	0.0252587	0.0385934
ENSG00000230725.6	LOC284798	1.45186	2.27658	0.353055	6.44823	1.13168e-10	3.50213e-10
ENSG00000230726.9	HLA-DRA	1188.88	0.525998	0.316061	1.66423	0.0960661	0.132855
ENSG00000230728.1	NA	0.0121035	-0.0879264	2.89726	-0.0303481	0.975789	NA
ENSG00000230730.1	NA	0.988758	-1.39224	0.278221	-5.00408	5.6129e-07	1.37077e-06
ENSG00000230731.3	NA	2.33009	-0.426035	0.232812	-1.82996	0.0672566	0.0956958
ENSG00000230732.4	NA	92.8721	0.446007	0.055667	8.01205	1.12808e-15	4.57377e-15
ENSG00000230733.2	NA	0.507114	0.770179	0.410049	1.87826	0.0603452	0.0865845
ENSG00000230734.1	RPL10P3	0.293247	-0.0640713	0.570279	-0.112351	0.910545	0.930338
ENSG00000230735.1	NA	0.00844663	-0.159464	2.89726	-0.0550397	0.956107	NA
ENSG00000230745.1	NA	0.06782	-0.350227	1.52958	-0.228969	0.818893	NA
ENSG00000230746.4	LOC105375553	0.5694	-2.48689	0.419527	-5.92784	3.06942e-09	8.74576e-09
ENSG00000230747.1	NA	8.80533	-0.656979	0.116207	-5.65352	1.57198e-08	4.29129e-08
ENSG00000230749.5	MEIS1-AS2	1.69033	-1.05398	0.201711	-5.22521	1.73954e-07	4.41349e-07
ENSG00000230750.1	NA	0.039207	-0.0402301	2.17954	-0.0184581	0.985273	NA
ENSG00000230751.1	NA	2.16707	-0.0193741	0.164002	-0.118133	0.905962	0.926476
ENSG00000230753.6	ZNF341-AS1	1.50918	-1.58829	0.229302	-6.92664	4.30967e-12	1.44863e-11
ENSG00000230756.1	NA	0.663362	1.82315	0.445648	4.09101	4.29493e-05	9.00796e-05
ENSG00000230758.1	SNAP23P1	0.0524824	0.102848	1.7934	0.0573482	0.954268	NA
ENSG00000230763.11	HLA-DPB1	41.6533	-0.597769	0.647966	-0.922531	0.356251	0.426521
ENSG00000230769.1	NA	13.013	0.308422	0.0752402	4.09917	4.14636e-05	8.70933e-05
ENSG00000230772.1	VN1R108P	24.4505	-0.128135	0.0827287	-1.54885	0.121417	0.164247
ENSG00000230773.9	NA	1.85926	0.596292	0.213496	2.79298	0.00522242	0.00879469
ENSG00000230777.1	NA	0.0300442	-0.183308	2.47414	-0.0740895	0.940939	NA
ENSG00000230778.2	ANKRD63	5.41094	2.32295	0.231029	10.0548	8.74674e-24	5.17523e-23
ENSG00000230779.1	RPLP0P4	0.0510637	0.0790004	2.14286	0.0368669	0.970591	NA
ENSG00000230781.1	NA	0.0531658	-0.183304	1.54465	-0.118671	0.905536	NA
ENSG00000230782.1	LOC340512	0.230642	-0.850996	0.546211	-1.558	0.119234	0.161565
ENSG00000230783.1	NA	2.4559	-0.0798305	0.152146	-0.524695	0.599795	0.663594
ENSG00000230787.1	PSAT1P3	2.20699	-1.24497	0.222683	-5.59078	2.26055e-08	6.09789e-08
ENSG00000230789.1	ARHGAP26-IT1	1.40596	-0.193676	0.188505	-1.02743	0.304217	0.37218
ENSG00000230790.2	NA	1.11482	-2.95468	0.292139	-10.1139	4.79134e-24	2.86569e-23
ENSG00000230791.8	LST1	7.6946	0.519209	0.146951	3.53321	0.000410542	0.000783719
ENSG00000230793.1	SMARCE1P5	2.32567	0.739523	0.188636	3.92037	8.84126e-05	0.000180194
ENSG00000230794.1	NA	0.239883	0.150544	0.584292	0.257653	0.796675	0.835959
ENSG00000230795.3	HLA-K	5.78691	0.453434	0.47891	0.946806	0.343738	0.413584
ENSG00000230797.3	YY2	51.8072	0.166259	0.0748576	2.22101	0.0263503	0.0401515
ENSG00000230798.7	FOXD3-AS1	7.25572	1.63819	0.197527	8.29349	1.09977e-16	4.71702e-16
ENSG00000230804.2	NA	4.6988	-1.95106	0.27784	-7.02226	2.18308e-12	7.46681e-12
ENSG00000230805.8	LOC105370670	0.313088	1.02414	0.752386	1.36119	0.173454	0.226509
ENSG00000230806.1	SRGAP2-AS1	0.0833412	-0.207149	1.13849	-0.181951	0.855621	NA
ENSG00000230807.1	NA	0.0865516	-0.0402262	1.13844	-0.0353344	0.971813	NA
ENSG00000230809.1	RPS6P15	0.161109	0.555928	1.10609	0.502606	0.615241	NA
ENSG00000230815.1	NA	5.58942	0.931968	0.120819	7.71375	1.22176e-14	4.71627e-14
ENSG00000230817.6	LINC01362	0.0717273	-0.374073	1.34422	-0.278281	0.780796	NA
ENSG00000230818.1	MTND2P16	0.250891	-0.0163788	0.523584	-0.0312822	0.975045	0.980718
ENSG00000230823.3	NA	2.5394	-0.375317	0.175111	-2.1433	0.0320886	0.0482249
ENSG00000230825.3	LINC03016	134.828	-5.24077	0.17231	-30.4148	3.4984e-203	1.92802e-200
ENSG00000230828.1	NA	0.0245819	-0.111772	2.89726	-0.0385786	0.969226	NA
ENSG00000230829.3	RPL27P10	0.0490604	0.126688	2.89726	0.0437267	0.965122	NA
ENSG00000230831.1	NA	0.0666712	0.10285	1.34892	0.0762461	0.939223	NA
ENSG00000230832.3	NA	0.762133	2.02651	0.37557	5.39582	6.82104e-08	1.77977e-07
ENSG00000230833.1	NA	6.80172	-0.364121	0.0995895	-3.65622	0.000255962	0.000498743
ENSG00000230834.1	NA	0.0758486	0.222081	1.34899	0.164628	0.869237	NA
ENSG00000230835.1	RPS16P6	0.10601	0.341313	0.989616	0.344894	0.730174	NA
ENSG00000230836.1	NA	1.13513	2.50163	0.400824	6.24122	4.34171e-10	1.29992e-09
ENSG00000230838.2	LINC01614	155.284	6.58036	0.193278	34.0461	4.63263e-254	8.80825e-251
ENSG00000230841.2	RPL23AP15	0.0243797	-0.111772	2.85336	-0.039172	0.968753	NA
ENSG00000230843.1	NA	0.0285457	-0.0879238	2.48553	-0.0353743	0.971781	NA
ENSG00000230844.3	ZNF674-AS1	69.6654	0.44613	0.0603286	7.395	1.41413e-13	5.15136e-13
ENSG00000230847.4	NA	1.64918	-0.583213	0.43709	-1.33431	0.182102	0.236583
ENSG00000230848.1	NA	0.0108251	-0.0402345	2.89726	-0.0138871	0.98892	NA
ENSG00000230849.2	NA	2.1749	0.723464	0.200462	3.60898	0.000307398	0.000594457
ENSG00000230852.2	LINC02857	0.516314	1.36048	0.537862	2.52942	0.0114252	0.0183785
ENSG00000230853.1	RPL10P11	0.0131521	-0.18331	2.89726	-0.0632702	0.949551	NA
ENSG00000230855.3	OR2J3	0.31221	1.03009	0.594337	1.73318	0.0830643	0.116398
ENSG00000230863.3	NA	18.2976	2.46963	0.226457	10.9055	1.08472e-27	7.58111e-27
ENSG00000230866.2	NA	0.0681968	0.102851	1.14147	0.0901039	0.928205	NA
ENSG00000230867.1	RPS11P4	0.0251776	-0.06408	2.84372	-0.0225339	0.982022	NA
ENSG00000230869.1	NA	10.7431	-0.0593016	0.228064	-0.260022	0.794847	0.834356
ENSG00000230870.2	FBXW11P1	5.26367	0.351303	0.131834	2.66473	0.00770496	0.0126943
ENSG00000230871.1	RPS6P23	0.0352826	0.102841	2.89726	0.0354961	0.971684	NA
ENSG00000230872.2	NA	0.124697	-0.0640717	0.835926	-0.0766475	0.938904	NA
ENSG00000230873.9	STMND1	0.951444	0.500402	0.53182	0.940923	0.346745	0.4167
ENSG00000230876.8	LINC00486	2.73994	0.961209	0.271088	3.54575	0.0003915	0.000748797
ENSG00000230881.1	NA	0.0075591	-0.0640805	2.89726	-0.0221176	0.982354	NA
ENSG00000230882.1	NA	167.001	-1.17425	0.157694	-7.44637	9.59433e-14	3.52778e-13
ENSG00000230885.9	MOG	0.0124485	-0.18331	2.89726	-0.0632702	0.949551	NA
ENSG00000230888.3	NA	0.0531774	0.00746545	1.35754	0.00549923	0.995612	NA
ENSG00000230889.2	NA	0.073106	-0.374073	1.34379	-0.278371	0.780727	NA
ENSG00000230894.2	LOC107987014	0.136207	-0.13561	0.992329	-0.136659	0.891301	NA
ENSG00000230896.1	NA	7.88783	-0.447973	0.0940752	-4.76187	1.91811e-06	4.48862e-06
ENSG00000230897.1	RPS18P12	0.807149	0.0653661	0.322516	0.202676	0.839389	0.871877
ENSG00000230898.1	NA	1.18294	-0.600965	0.21311	-2.81998	0.00480264	0.00812556
ENSG00000230899.1	NA	0.179337	-0.0879176	0.647223	-0.135838	0.891949	0.914902
ENSG00000230900.5	ATP6V1G2	1.08101	-0.163478	0.255759	-0.639188	0.522701	0.591658
ENSG00000230904.1	NA	0.0580712	-0.0640732	1.4401	-0.0444921	0.964512	NA
ENSG00000230907.2	FKBPL	0.191793	-1.1133	2.89726	-0.38426	0.700786	0.753896
ENSG00000230908.2	LOC107985432	0.0510453	0.150542	1.54811	0.0972421	0.922534	NA
ENSG00000230910.6	NA	15.3279	-2.05832	0.130908	-15.7234	1.04477e-55	1.91744e-54
ENSG00000230911.1	NA	0.0454538	-0.230997	1.55489	-0.148561	0.8819	NA
ENSG00000230912.1	NA	0.020428	-0.135618	2.89726	-0.0468092	0.962665	NA
ENSG00000230913.1	NA	0.0279881	-0.0402343	2.89726	-0.013887	0.98892	NA
ENSG00000230914.3	NA	2.4823	0.304012	0.175444	1.73281	0.0831287	0.116484
ENSG00000230916.2	MTCO1P53	0.00798971	-0.0640805	2.89726	-0.0221176	0.982354	NA
ENSG00000230918.3	NA	3.65267	1.30572	0.197343	6.61652	3.67751e-11	1.17093e-10
ENSG00000230922.1	LOC101927551	9.70252	2.35978	0.248889	9.48124	2.51275e-21	1.33883e-20
ENSG00000230923.2	LINC00309	0.261955	0.341314	0.484665	0.704226	0.481292	0.551733
ENSG00000230927.3	NA	0.541813	0.271959	0.401366	0.677583	0.498036	0.567841
ENSG00000230928.1	NA	8.61352	-0.0231725	0.11545	-0.200715	0.840921	0.873183
ENSG00000230929.5	NA	0.0136433	-0.0402345	2.89726	-0.0138871	0.98892	NA
ENSG00000230930.8	COL11A2	15.5153	1.28639	0.270483	4.75591	1.9755e-06	4.61865e-06
ENSG00000230934.1	NA	0.0222514	-0.0402344	2.89726	-0.0138871	0.98892	NA
ENSG00000230935.1	RPS3P1	0.268732	-0.874842	0.446245	-1.96045	0.0499431	0.0727713
ENSG00000230936.1	LOC100129276	3.71029	4.64913	0.617781	7.52553	5.25054e-14	1.95594e-13
ENSG00000230937.13	MIR205HG	9510.32	0.474698	0.115334	4.11585	3.85759e-05	8.12162e-05
ENSG00000230943.4	LINC02541	74.1159	0.83061	0.113177	7.33901	2.15182e-13	7.77015e-13
ENSG00000230945.1	NA	0.259484	-0.302533	0.512689	-0.590091	0.55513	0.622271
ENSG00000230946.3	NA	0.164609	-0.469457	0.66195	-0.709202	0.478199	NA
ENSG00000230947.2	NA	0.0193632	-0.0879263	2.89726	-0.0303481	0.975789	NA
ENSG00000230948.1	AURKBP1	0.326635	0.174391	0.421585	0.413655	0.679127	0.734654
ENSG00000230949.1	NA	0.0201324	-0.0402344	2.89726	-0.0138871	0.98892	NA
ENSG00000230950.1	MTND2P21	0.00847145	-0.0640805	2.89726	-0.0221176	0.982354	NA
ENSG00000230951.1	GPS2P2	1.37627	1.14093	0.263916	4.32308	1.53865e-05	3.35092e-05
ENSG00000230952.1	NA	0.0487675	-0.016381	1.45002	-0.0112971	0.990986	NA
ENSG00000230955.1	NA	0.163095	0.508237	0.668385	0.760395	0.447018	NA
ENSG00000230956.2	NA	0.182465	0.0074673	0.541706	0.0137848	0.989002	0.991426
ENSG00000230957.1	NA	0.0792454	-0.517149	1.03142	-0.501396	0.616093	NA
ENSG00000230960.3	LOC154449	6.29689	0.061146	0.184833	0.330817	0.740782	0.788935
ENSG00000230961.10	MSH5	20.831	0.16805	0.137542	1.22181	0.221779	0.281879
ENSG00000230965.1	NA	237.886	-6.03985	0.203078	-29.7416	2.22969e-194	9.85911e-192
ENSG00000230969.2	LINC02090	0.0241071	-0.159464	2.89726	-0.0550397	0.956107	NA
ENSG00000230973.1	LOC100421910	3.97328	3.70674	0.257819	14.3773	7.18357e-47	9.90104e-46
ENSG00000230975.1	NA	0.0177526	-0.111772	2.89726	-0.0385787	0.969226	NA
ENSG00000230977.1	NA	0.0128929	-0.18331	2.89726	-0.0632702	0.949551	NA
ENSG00000230978.2	LINC00160	0.150279	-0.254841	0.682897	-0.373176	0.709017	NA
ENSG00000230979.3	RPL18AP6	5.17348	-0.404312	0.142586	-2.83557	0.00457446	0.00776021
ENSG00000230980.1	NA	0.0513206	0.00746227	2.14207	0.00348367	0.99722	NA
ENSG00000230983.1	NA	1.94471	1.398	0.389455	3.58963	0.000331144	0.000638011
ENSG00000230985.11	VARS2	457.968	-0.596148	0.243458	-2.44867	0.0143386	0.0227133
ENSG00000230987.2	LOC647132	2.2486	4.08403	0.561289	7.27617	3.43432e-13	1.22626e-12
ENSG00000230988.3	RPL23AP11	1.10544	3.48014	0.488669	7.12168	1.06623e-12	3.70955e-12
ENSG00000230989.8	HSBP1	1143.03	-0.439469	0.0486196	-9.03893	1.58215e-19	7.77419e-19
ENSG00000230990.2	NA	0.648133	1.30614	0.427203	3.05742	0.0022325	0.00392706
ENSG00000230991.2	LOC105373696	0.230807	0.913621	1.1265	0.811026	0.417351	0.488808
ENSG00000230992.3	NA	2.02096	-0.661819	0.20829	-3.17739	0.00148607	0.00266887
ENSG00000230993.1	NA	0.010726	-0.0402345	2.89726	-0.0138871	0.98892	NA
ENSG00000230994.1	NA	0.0113222	-0.0402345	2.89726	-0.0138871	0.98892	NA
ENSG00000230995.7	PPP1R10	274.284	0.0398627	0.0389155	1.02434	0.305674	0.373675
ENSG00000230999.1	MTND5P8	0.0154213	-0.0163885	2.89726	-0.00565656	0.995487	NA
ENSG00000231000.3	NA	0.0559173	-0.374073	1.35424	-0.276223	0.782377	NA
ENSG00000231001.2	NA	0.355257	1.56901	0.669596	2.34321	0.0191184	0.0297215
ENSG00000231002.7	TRIM26	152.749	-0.340469	0.468737	-0.726355	0.467621	0.538529
ENSG00000231003.6	MPIG6B	5.76265	-1.40835	0.162568	-8.66314	4.58948e-18	2.11416e-17
ENSG00000231006.1	RPL7P32	1.32018	0.0128564	0.206632	0.0622185	0.950389	0.961847
ENSG00000231007.5	CDC20P1	5.48931	0.234103	0.192209	1.21796	0.223239	0.283495
ENSG00000231010.1	NA	0.933116	0.469307	0.286851	1.63607	0.101826	0.140127
ENSG00000231011.1	NA	0.206282	0.00746729	0.556865	0.0134095	0.989301	0.991573
ENSG00000231013.2	SCTR-AS1	0.305046	-0.302533	0.434725	-0.695919	0.48648	0.55674
ENSG00000231015.1	NA	0.0348464	0.102841	2.89726	0.0354961	0.971684	NA
ENSG00000231019.1	LINC00373	0.0335789	-0.11177	2.45121	-0.0455978	0.963631	NA
ENSG00000231021.9	HLA-DRB4	218.967	0.459883	0.429823	1.06994	0.284648	0.350949
ENSG00000231023.9	LINC00326	0.628801	2.41871	0.770315	3.1399	0.00169007	0.00301615
ENSG00000231028.11	AHI1-DT	45.3094	-0.280523	0.0928468	-3.02136	0.00251644	0.0044029
ENSG00000231029.2	RPS18P4	0.00798431	-0.0640805	2.89726	-0.0221176	0.982354	NA
ENSG00000231030.1	NA	0.0201324	-0.0402344	2.89726	-0.0138871	0.98892	NA
ENSG00000231031.6	LINC01804	0.342743	-0.326379	0.635823	-0.513318	0.607729	0.670305
ENSG00000231035.1	RPL7L1P9	12.1089	-0.739322	0.108895	-6.78931	1.12667e-11	3.69473e-11
ENSG00000231037.5	HCG25	0.576888	0.0305952	0.258936	0.118157	0.905943	0.926476
ENSG00000231039.2	NA	0.338872	1.35588	0.555613	2.44034	0.0146735	0.0232079
ENSG00000231040.3	LINC01911	0.0132135	-0.135618	2.89726	-0.0468092	0.962665	NA
ENSG00000231041.1	NA	0.00806251	-0.0640805	2.89726	-0.0221176	0.982354	NA
ENSG00000231043.3	LOC644456	3.51488	-0.398215	0.143824	-2.76878	0.00562674	0.00943796
ENSG00000231044.10	NELFE	38.9712	0.372093	0.0734373	5.06681	4.04545e-07	9.98742e-07
ENSG00000231047.1	GCNT1P3	10.2858	0.28777	0.11042	2.60614	0.00915701	0.014932
ENSG00000231048.8	LST1	12.6211	0.299554	0.152475	1.96461	0.0494593	0.0721051
ENSG00000231050.3	GNB1-DT	15.1194	0.428041	0.10744	3.984	6.77637e-05	0.000139576
ENSG00000231054.1	NA	0.0907594	0.341312	1.26692	0.269404	0.787619	NA
ENSG00000231056.1	NA	0.124331	0.29362	1.20598	0.24347	0.807642	NA
ENSG00000231057.5	NEK2-DT	0.296292	1.36837	0.560792	2.44006	0.0146848	0.023224
ENSG00000231058.1	MSANTD2P1	0.0247623	-0.0640803	2.89726	-0.0221176	0.982354	NA
ENSG00000231062.1	NA	0.00901319	-0.159464	2.89726	-0.0550397	0.956107	NA
ENSG00000231063.1	RPL6P6	0.816955	-1.20721	0.283909	-4.25211	2.11762e-05	4.56036e-05
ENSG00000231064.9	THBS3-AS1	11.1615	0.729114	0.137371	5.30761	1.11072e-07	2.85831e-07
ENSG00000231066.3	NA	3.58194	1.4476	0.188005	7.69978	1.36296e-14	5.24747e-14
ENSG00000231067.1	NA	0.446762	-0.770641	0.606462	-1.27072	0.203829	0.261429
ENSG00000231069.3	NA	0.15432	-0.183302	0.729599	-0.251237	0.801631	NA
ENSG00000231072.1	NA	0.271168	-0.469456	0.526162	-0.892229	0.37227	0.443258
ENSG00000231074.11	HCG18	1618.13	-0.274765	0.0551188	-4.98495	6.19763e-07	1.50882e-06
ENSG00000231079.7	NA	0.445798	-0.760285	0.402916	-1.88695	0.0591665	0.0850729
ENSG00000231081.1	NA	0.0999831	-0.111764	0.902845	-0.123791	0.901481	NA
ENSG00000231083.1	NA	0.00859655	-0.0640805	2.89726	-0.0221176	0.982354	NA
ENSG00000231084.2	NA	0.00832794	-0.0640805	2.89726	-0.0221176	0.982354	NA
ENSG00000231086.1	NA	1.10611	-0.346452	0.232428	-1.49058	0.136072	0.182108
ENSG00000231090.2	MIR4422HG	0.557552	-0.809248	0.369982	-2.18727	0.0287232	0.0434711
ENSG00000231092.1	NA	0.0207943	-0.135618	2.89726	-0.0468092	0.962665	NA
ENSG00000231094.8	PSORS1C1	2.91809	0.870574	0.349412	2.49154	0.012719	0.0203024
ENSG00000231095.1	NA	0.214134	-0.111764	0.513911	-0.217477	0.827837	0.862116
ENSG00000231098.1	NA	0.0444306	-0.0402284	1.80873	-0.0222413	0.982256	NA
ENSG00000231103.2	NA	0.0203167	0.00745747	2.89726	0.00257398	0.997946	NA
ENSG00000231105.2	ECE1-AS1	7.83724	-0.0917979	0.129048	-0.711346	0.47687	0.547406
ENSG00000231106.3	NA	9.02367	0.937311	0.242383	3.86706	0.000110154	0.000222763
ENSG00000231107.2	LINC01508	2.59712	3.16593	0.335425	9.43857	3.7791e-21	1.99825e-20
ENSG00000231108.2	PRELID3BP11	0.0831551	-0.278688	1.33865	-0.208186	0.835083	NA
ENSG00000231112.1	MTHFD2P3	0.0077862	-0.111772	2.89726	-0.0385787	0.969226	NA
ENSG00000231113.2	NA	9.87971	-0.179797	0.0954369	-1.88394	0.0595735	0.0855967
ENSG00000231114.1	NA	0.0130971	-0.18331	2.89726	-0.0632702	0.949551	NA
ENSG00000231115.3	RING1	1.79719	0.65054	0.269904	2.41026	0.015941	0.0250718
ENSG00000231116.9	VARS1	146.7	0.0538136	0.220193	0.244393	0.806927	0.844503
ENSG00000231119.2	LOC101927377	1.47708	0.51152	0.251924	2.03045	0.0423106	0.062431
ENSG00000231120.3	NA	0.142194	0.0313133	0.676427	0.0462922	0.963077	NA
ENSG00000231122.6	NA	0.0337368	-0.302539	2.76347	-0.109478	0.912823	NA
ENSG00000231123.1	NA	6.23587	4.11105	0.243676	16.871	7.35931e-64	1.74146e-62
ENSG00000231124.1	NA	0.0884466	-0.0640725	1.19885	-0.0534449	0.957377	NA
ENSG00000231125.2	NA	7.14696	0.225382	0.105169	2.14304	0.0321103	0.0482517
ENSG00000231128.7	NA	0.631307	0.623149	0.361418	1.72418	0.0846758	0.118468
ENSG00000231129.8	ABCF1	71.7372	0.493623	0.437481	1.12833	0.25918	0.323259
ENSG00000231130.1	NA	0.0457127	-0.278689	1.67041	-0.166839	0.867497	NA
ENSG00000231131.10	LNCAROD	21.6295	3.59228	0.201358	17.8403	3.43996e-71	9.98561e-70
ENSG00000231133.8	HAR1B	3.68409	0.224414	0.199887	1.1227	0.261564	0.325901
ENSG00000231134.1	TCF7L1-IT1	4.73214	0.292576	0.142473	2.05355	0.0400189	0.0592485
ENSG00000231135.9	MDC1	17.9669	0.990545	0.0992536	9.97994	1.86586e-23	1.08907e-22
ENSG00000231136.1	NA	0.0406228	0.0790002	2.17665	0.0362943	0.971048	NA
ENSG00000231137.1	NA	0.120963	-0.278687	0.94525	-0.294829	0.768124	NA
ENSG00000231140.3	NA	0.108518	-0.612534	0.982971	-0.623146	0.533189	NA
ENSG00000231147.2	NA	0.0240591	0.031306	2.52288	0.0124088	0.990099	NA
ENSG00000231150.5	NA	0.116793	0.055159	0.947219	0.0582326	0.953563	NA
ENSG00000231154.1	NA	11.9456	-0.275796	0.0969255	-2.84544	0.00443496	0.00753702
ENSG00000231156.1	NA	0.00769374	-0.0640805	2.89726	-0.0221176	0.982354	NA
ENSG00000231157.3	NA	0.0156763	-0.0640804	2.89726	-0.0221176	0.982354	NA
ENSG00000231158.1	NA	0.0500511	-0.254843	1.79651	-0.141855	0.887195	NA
ENSG00000231160.12	NA	120.215	-1.37928	0.0957007	-14.4124	4.32438e-47	6.00376e-46
ENSG00000231162.4	NA	0.036958	0.102846	2.18967	0.0469687	0.962538	NA
ENSG00000231163.6	CSMD2-AS1	0.0167936	-0.159464	2.89726	-0.0550397	0.956107	NA
ENSG00000231164.1	RPL7P56	0.057255	-0.20715	1.44115	-0.14374	0.885706	NA
ENSG00000231165.3	TRBV26OR9-2	0.675825	-0.577425	0.294836	-1.95846	0.0501762	0.0730718
ENSG00000231167.3	NA	0.650765	1.48986	0.356338	4.18105	2.9017e-05	6.16751e-05
ENSG00000231169.4	NA	0.638917	-1.26856	0.268852	-4.71844	2.37655e-06	5.5166e-06
ENSG00000231170.7	NA	6.98309	-1.95938	0.143533	-13.6511	1.98929e-42	2.36322e-41
ENSG00000231171.4	LINC01098	0.524345	0.972593	0.455348	2.13594	0.0326847	0.0490509
ENSG00000231172.2	EVA1A-AS	0.0582047	0.0551567	1.65448	0.0333378	0.973405	NA
ENSG00000231175.1	LINC01720	0.0243536	-0.0163884	2.89726	-0.00565653	0.995487	NA
ENSG00000231177.4	LINC00852	97.9975	-0.455501	0.0538737	-8.45499	2.79107e-17	1.23658e-16
ENSG00000231178.3	NA	0.0547565	0.0313093	1.9448	0.016099	0.987155	NA
ENSG00000231179.9	MICB	12.2086	1.25271	0.219252	5.71354	1.10651e-08	3.04732e-08
ENSG00000231181.1	RPL9P11	10.8075	0.33259	0.107996	3.07966	0.00207237	0.00366267
ENSG00000231183.4	LOC105375358	0.0420768	0.15054	1.97717	0.0761388	0.939309	NA
ENSG00000231184.3	NA	0.0615087	0.10285	1.27431	0.0807108	0.935672	NA
ENSG00000231185.9	SPRY4-AS1	5.47813	0.799161	0.167029	4.78455	1.71367e-06	4.02755e-06
ENSG00000231187.3	LOC102724593	63.467	-0.435781	0.106252	-4.10138	4.10698e-05	8.62995e-05
ENSG00000231188.1	NA	0.0079102	-0.0640805	2.89726	-0.0221176	0.982354	NA
ENSG00000231189.1	NA	0.0176905	-0.159464	2.89726	-0.0550397	0.956107	NA
ENSG00000231192.3	OR5H1	0.00795331	-0.111772	2.89726	-0.0385787	0.969226	NA
ENSG00000231193.1	NA	0.184493	0.36516	0.544878	0.670169	0.50275	0.572398
ENSG00000231194.1	FARP1-AS1	0.728102	-1.28683	0.296339	-4.34242	1.40924e-05	3.07718e-05
ENSG00000231195.1	IFNA11P	0.069044	-0.0879204	1.77035	-0.0496627	0.960391	NA
ENSG00000231197.1	NA	0.43039	0.0934601	1.26991	0.0735957	0.941332	0.954612
ENSG00000231199.2	MTND5P19	0.060068	0.102842	2.89726	0.0354962	0.971684	NA
ENSG00000231201.1	NA	0.00889412	-0.159464	2.89726	-0.0550397	0.956107	NA
ENSG00000231202.1	NA	0.0614345	0.0551578	1.35116	0.0408224	0.967437	NA
ENSG00000231203.1	KRT8P10	0.644294	1.47313	0.354248	4.15848	3.20369e-05	6.78172e-05
ENSG00000231204.7	LOC100507562	0.837709	-0.629339	0.309252	-2.03504	0.0418473	0.0617896
ENSG00000231205.14	NA	1.6001	-0.281203	0.574188	-0.489741	0.624317	0.68542
ENSG00000231206.2	NA	0.100144	-0.374074	1.75219	-0.213489	0.830946	NA
ENSG00000231208.4	NA	0.214037	1.10439	1.44585	0.763833	0.444967	0.516207
ENSG00000231210.3	NA	0.156253	0.36516	0.706489	0.516866	0.60525	NA
ENSG00000231212.1	NA	9.89305	-2.32844	0.142574	-16.3315	5.89489e-60	1.24191e-58
ENSG00000231213.7	PLSCR5	0.165825	-0.517149	0.961956	-0.537601	0.590852	NA
ENSG00000231216.1	GS1-600G8.3	0.209167	0.937468	0.693153	1.35247	0.176225	0.229765
ENSG00000231221.1	LINC01593	0.0207786	0.00745747	2.89726	0.00257398	0.997946	NA
ENSG00000231222.1	NA	0.333145	-0.803089	0.506585	-1.5853	0.112898	0.153944
ENSG00000231225.9	MICA	66.7931	0.0086211	0.186894	0.0461283	0.963208	0.97162
ENSG00000231227.1	NA	0.0428531	0.0789989	2.40419	0.0328588	0.973787	NA
ENSG00000231231.5	NA	0.264241	-0.44561	0.54956	-0.810849	0.417453	0.488881
ENSG00000231233.3	CFAP58-DT	10.056	0.275743	0.131369	2.09899	0.0358178	0.0534134
ENSG00000231234.2	NA	5.89436	0.746121	0.143825	5.18768	2.12924e-07	5.37e-07
ENSG00000231236.2	NA	1.15074	-0.505533	0.290033	-1.74302	0.08133	0.114207
ENSG00000231241.1	RPS3AP3	0.34575	0.722743	0.391641	1.84542	0.0649761	0.0927182
ENSG00000231244.1	PSMC1P3	0.464832	0.255088	0.349686	0.729476	0.465711	0.536735
ENSG00000231245.2	NA	1.32772	0.71578	0.229036	3.12518	0.00177697	0.00316322
ENSG00000231246.3	LINC02884	97.8404	-2.40029	0.135516	-17.7123	3.37207e-70	9.5409e-69
ENSG00000231247.8	PPP1R18	14.3297	1.22776	0.317641	3.86525	0.000110975	0.000224374
ENSG00000231249.3	ITPR1-DT	14.5112	-0.260845	0.091388	-2.85425	0.0043138	0.00734193
ENSG00000231252.4	LOC101926964	4.73051	0.870674	0.210398	4.13823	3.49994e-05	7.38867e-05
ENSG00000231253.2	LINC01640	0.0179087	-0.0163885	2.89726	-0.00565656	0.995487	NA
ENSG00000231255.1	NA	0.0282618	-0.0879226	2.23302	-0.0393739	0.968592	NA
ENSG00000231256.8	CFAP97D1	0.644103	0.730392	0.293611	2.48762	0.0128602	0.0205132
ENSG00000231257.8	ATAT1	42.8473	0.477688	0.146962	3.25041	0.00115238	0.00209262
ENSG00000231259.5	NA	89.862	-0.554591	0.219538	-2.52617	0.0115314	0.0185375
ENSG00000231265.1	NA	0.0756747	-0.0640725	1.20007	-0.0533907	0.957421	NA
ENSG00000231268.9	AGER	8.99511	0.190689	0.192901	0.98853	0.322893	0.391851
ENSG00000231270.1	COBLP1	2.11994	3.88659	0.413446	9.40047	5.43216e-21	2.85395e-20
ENSG00000231272.1	NA	0.661025	1.265	0.373243	3.38922	0.00070093	0.0013053
ENSG00000231274.5	SBK3	2.52882	0.0348755	0.194779	0.179052	0.857897	0.887201
ENSG00000231275.1	NA	0.317211	-0.851081	0.587252	-1.44926	0.147265	0.195553
ENSG00000231276.2	NA	0.0163562	-0.111772	2.89726	-0.0385787	0.969226	NA
ENSG00000231279.2	NA	0.0231908	0.0313037	2.86846	0.010913	0.991293	NA
ENSG00000231280.1	NA	0.0165148	-0.0163885	2.89726	-0.00565656	0.995487	NA
ENSG00000231281.1	HCG27	1.94816	-0.927627	0.404822	-2.29144	0.0219379	0.0338322
ENSG00000231286.7	HLA-DQB1	473.633	0.187712	0.419137	0.447853	0.654259	0.712044
ENSG00000231287.2	NA	1.10676	-0.282822	0.560115	-0.504934	0.613605	0.67561
ENSG00000231288.1	NA	0.605469	-0.948195	0.280036	-3.38597	0.000709267	0.00131992
ENSG00000231290.7	APCDD1L-DT	40.3451	2.45077	0.172827	14.1805	1.21003e-45	1.60104e-44
ENSG00000231291.3	NA	0.142439	0.174389	1.27925	0.136321	0.891568	NA
ENSG00000231292.6	NA	2.01588	0.418649	0.192686	2.1727	0.0298026	0.0450181
ENSG00000231295.1	NA	0.118921	0.627464	1.62994	0.384961	0.700266	NA
ENSG00000231297.3	NA	0.0388718	-0.278692	2.42084	-0.115122	0.908349	NA
ENSG00000231298.8	MANCR	11.1344	2.11764	0.184314	11.4893	1.49256e-30	1.15221e-29
ENSG00000231300.1	NA	0.131796	-0.0402253	0.677157	-0.0594032	0.952631	NA
ENSG00000231304.2	SGO1-AS1	4.96431	-0.872188	0.129816	-6.71863	1.83444e-11	5.93588e-11
ENSG00000231305.4	NA	32.5846	0.595648	0.110349	5.39783	6.745e-08	1.76065e-07
ENSG00000231307.1	RPS3P2	34.3503	0.204695	0.0577529	3.54433	0.000393612	0.000752685
ENSG00000231309.1	NA	0.0255033	-0.254848	2.89726	-0.0879618	0.929907	NA
ENSG00000231310.3	TBL1XR1-AS1	0.026824	-0.0879239	2.49956	-0.0351757	0.97194	NA
ENSG00000231312.8	MAP4K3-DT	116.293	-0.831137	0.0502922	-16.5262	2.37814e-61	5.22436e-60
ENSG00000231313.2	NA	0.43683	-0.278357	0.345956	-0.804602	0.42105	0.492563
ENSG00000231314.7	LTB	6.84874	-0.468204	0.172478	-2.71457	0.00663613	0.0110197
ENSG00000231317.1	LOC643348	3.89154	4.66782	0.348335	13.4004	6.01591e-41	6.78632e-40
ENSG00000231321.9	RXRB	31.7861	0.101234	0.125186	0.808672	0.418704	0.490165
ENSG00000231322.5	NA	0.447263	-0.211351	0.482569	-0.437971	0.661407	0.71861
ENSG00000231324.1	NA	5.85929	-3.32051	0.195558	-16.9796	1.16182e-64	2.82305e-63
ENSG00000231325.9	LY6G5C	2.42982	0.72444	0.151798	4.77238	1.82057e-06	4.27035e-06
ENSG00000231327.3	LINC01816	7.06844	0.887144	0.144022	6.15977	7.28524e-10	2.15274e-09
ENSG00000231328.1	NA	0.218408	1.1527	0.718311	1.60474	0.108551	0.148511
ENSG00000231329.8	NA	1.16123	-0.301734	0.258214	-1.16854	0.242588	0.305299
ENSG00000231333.2	RPL34P6	2.3592	0.172982	0.1499	1.15398	0.248507	0.311593
ENSG00000231336.1	NA	0.0810601	-0.0163799	1.08245	-0.0151323	0.987927	NA
ENSG00000231340.1	NA	0.475833	-1.84239	0.32807	-5.61584	1.95609e-08	5.29991e-08
ENSG00000231341.1	NA	0.101882	-0.183303	0.833287	-0.219975	0.82589	NA
ENSG00000231343.5	HCG25	0.676744	0.101051	0.403041	0.250721	0.80203	0.840361
ENSG00000231344.1	NA	2.07762	-0.531067	0.171986	-3.08785	0.00201608	0.00356849
ENSG00000231345.3	NA	3.05271	-0.966485	0.172067	-5.6169	1.94411e-08	5.26858e-08
ENSG00000231346.5	NA	29.8136	1.35957	0.152117	8.93764	3.97556e-19	1.91754e-18
ENSG00000231349.2	RPL7L1P22	0.120205	-0.63638	1.03082	-0.617351	0.537003	NA
ENSG00000231350.5	MUC21	1605.31	-6.3814	0.311196	-20.5061	1.90075e-93	1.0095e-91
ENSG00000231351.2	NA	0.373674	0.198237	0.333515	0.594387	0.552253	0.61943
ENSG00000231355.1	NA	0.0128083	-0.0402345	2.89726	-0.0138871	0.98892	NA
ENSG00000231357.1	LOC100131264	0.00771275	-0.111772	2.89726	-0.0385787	0.969226	NA
ENSG00000231358.4	NA	0.0307417	0.0789955	2.89726	0.0272656	0.978248	NA
ENSG00000231359.3	RPL31P34	1.3422	-0.987528	0.255105	-3.87107	0.000108358	0.000219306
ENSG00000231364.3	LOC105375358	0.0197627	0.00745747	2.89726	0.00257398	0.997946	NA
ENSG00000231365.7	WARS2-AS1	481.775	0.056894	0.0544028	1.04579	0.295658	0.363063
ENSG00000231367.6	LINC02613	16.6593	-1.48273	0.125217	-11.8413	2.38854e-32	1.9767e-31
ENSG00000231368.1	RPSAP40	0.00791071	-0.0640805	2.89726	-0.0221176	0.982354	NA
ENSG00000231370.9	PRRC2A	2811.41	0.505725	0.181446	2.78719	0.00531679	0.00894925
ENSG00000231371.1	NA	0.00772547	-0.0640805	2.89726	-0.0221176	0.982354	NA
ENSG00000231372.8	MICB	64.8721	1.3698	0.201407	6.80114	1.03796e-11	3.40908e-11
ENSG00000231376.1	NA	0.114709	-0.32638	0.987255	-0.330593	0.740952	NA
ENSG00000231377.6	DHX16	51.6049	0.263995	0.0887874	2.97334	0.00294573	0.00511075
ENSG00000231381.2	NA	0.162557	-0.0402254	0.78905	-0.0509795	0.959342	NA
ENSG00000231382.1	NBPF21P	0.0792344	0.198234	1.5223	0.13022	0.896393	NA
ENSG00000231384.1	NAP1L5P1	0.0316535	-0.0163843	2.21436	-0.0073991	0.994096	NA
ENSG00000231385.1	NA	0.593779	-0.634949	0.846482	-0.750103	0.453192	0.524374
ENSG00000231386.1	NA	0.749019	-2.29057	0.325214	-7.04325	1.87801e-12	6.44774e-12
ENSG00000231389.8	HLA-DPA1	943.436	0.360173	0.227251	1.58491	0.112987	0.154048
ENSG00000231390.1	NA	5.69334	-2.35542	0.294993	-7.98467	1.40901e-15	5.68492e-15
ENSG00000231393.1	NA	0.0125307	-0.0879264	2.89726	-0.0303481	0.975789	NA
ENSG00000231394.1	NA	0.193509	0.269775	0.564639	0.477783	0.632804	0.693018
ENSG00000231395.1	NA	0.755278	-1.37393	0.271157	-5.06692	4.04308e-07	9.98482e-07
ENSG00000231399.1	SNRPEP8	0.0687247	0.102848	1.92758	0.0533559	0.957448	NA
ENSG00000231401.2	NA	15.7352	-0.204458	0.105283	-1.94199	0.052138	0.0756998
ENSG00000231402.1	WASF5P	0.0741981	0.150538	2.31976	0.0648937	0.948259	NA
ENSG00000231403.1	NA	0.0301678	-0.183307	2.22133	-0.0825213	0.934232	NA
ENSG00000231404.2	NA	0.35812	-0.350225	0.396511	-0.883269	0.377091	0.448296
ENSG00000231405.1	NA	0.0196251	0.00745747	2.89726	0.00257398	0.997946	NA
ENSG00000231407.6	NA	11.8406	2.90993	0.152584	19.071	4.3948e-81	1.66455e-79
ENSG00000231408.8	LTA	0.528797	0.493105	0.435962	1.13107	0.258025	0.322008
ENSG00000231409.3	NA	0.518825	-0.204713	0.303809	-0.673823	0.500424	0.570124
ENSG00000231411.1	DUX4L31	0.0155655	-0.0640804	2.89726	-0.0221176	0.982354	NA
ENSG00000231412.3	LINC03078	83.8183	-3.57796	0.201188	-17.7842	9.37173e-71	2.69984e-69
ENSG00000231413.1	NA	0.0274885	-0.0879258	2.82028	-0.0311763	0.975129	NA
ENSG00000231416.1	RPL34P5	0.407008	0.927898	0.367443	2.52528	0.0115605	0.0185826
ENSG00000231417.2	NA	0.0623124	0.0551567	1.64716	0.0334859	0.973287	NA
ENSG00000231418.2	LOC105375224	0.027399	-0.254848	2.89726	-0.0879618	0.929907	NA
ENSG00000231419.6	LINC00689	4.70178	-0.629661	0.233039	-2.70196	0.0068933	0.0114229
ENSG00000231421.8	NA	0.483532	1.67029	1.01359	1.64789	0.0993744	0.137041
ENSG00000231422.2	LINC01516	0.0573135	-0.159458	1.65289	-0.0964727	0.923145	NA
ENSG00000231423.1	RAB9AP5	0.0118621	-0.18331	2.89726	-0.0632702	0.949551	NA
ENSG00000231424.3	NA	12.6967	0.329608	0.132129	2.49459	0.0126102	0.0201389
ENSG00000231426.7	FILNC1	0.258051	0.102852	0.55149	0.186499	0.852054	0.882326
ENSG00000231427.6	LINC01445	0.0125399	-0.0402345	2.89726	-0.0138871	0.98892	NA
ENSG00000231428.2	LINC00396	0.0113683	-0.0402345	2.89726	-0.0138871	0.98892	NA
ENSG00000231430.1	NA	0.00926604	-0.111772	2.89726	-0.0385787	0.969226	NA
ENSG00000231431.8	FAR2P4	0.316209	1.68885	0.732051	2.30702	0.0210538	0.0325478
ENSG00000231433.1	NA	0.0741981	0.150538	2.31976	0.0648937	0.948259	NA
ENSG00000231434.1	NA	0.365615	0.575703	0.414817	1.38785	0.165183	0.216825
ENSG00000231437.3	LINC01750	9.2284	-0.160783	0.145313	-1.10646	0.268528	0.333616
ENSG00000231439.4	WASIR2	2.76257	1.08353	0.251826	4.3027	1.68731e-05	3.65977e-05
ENSG00000231440.1	NA	2.45438	-3.15188	0.244997	-12.865	7.08588e-38	7.1778e-37
ENSG00000231441.2	NA	0.168451	0.00746708	0.711978	0.0104878	0.991632	0.993042
ENSG00000231442.3	LARP1BP1	0.00889925	-0.159464	2.89726	-0.0550397	0.956107	NA
ENSG00000231443.2	NA	0.132223	0.0313132	0.723704	0.043268	0.965488	NA
ENSG00000231444.1	NA	0.179114	-0.207149	0.650193	-0.318595	0.750034	0.796557
ENSG00000231445.1	NA	0.101133	0.341313	0.9874	0.345668	0.729592	NA
ENSG00000231447.1	NA	0.106933	0.484389	1.14062	0.424672	0.671076	NA
ENSG00000231449.1	RPS16P4	0.693773	-0.781973	0.280857	-2.78424	0.00536538	0.00902584
ENSG00000231450.1	NA	0.605925	1.62959	0.428702	3.80123	0.000143981	0.000287636
ENSG00000231453.1	LINC01305	15.8277	3.36185	0.266139	12.6319	1.40804e-36	1.36278e-35
ENSG00000231458.2	RNASEH1P2	0.0910165	0.079004	1.34496	0.0587409	0.953159	NA
ENSG00000231460.2	NA	0.0238446	0.0313035	2.89726	0.0108045	0.991379	NA
ENSG00000231464.1	NA	0.104624	0.031313	0.834185	0.0375372	0.970057	NA
ENSG00000231466.2	NA	9.65238	-0.46377	0.105658	-4.38937	1.13681e-05	2.49838e-05
ENSG00000231468.2	NA	0.0579033	-0.254843	1.53976	-0.165508	0.868545	NA
ENSG00000231473.5	RB1-DT	5.93178	-0.0593843	0.129156	-0.459787	0.645669	0.704308
ENSG00000231474.5	MUC22	65.6318	-6.08851	0.407425	-14.9439	1.70693e-50	2.64505e-49
ENSG00000231475.3	IGHV4-30-2	6.95741	0.766941	0.566361	1.35416	0.175687	0.229121
ENSG00000231476.1	NA	0.575791	1.97075	0.798839	2.46702	0.0136241	0.0216455
ENSG00000231477.2	NA	0.0197868	-0.0402344	2.89726	-0.0138871	0.98892	NA
ENSG00000231478.1	FCF1P9	0.0140583	-0.18331	2.89726	-0.0632702	0.949551	NA
ENSG00000231479.8	SLC44A4	1.34722	-1.0171	0.351845	-2.89077	0.00384299	0.00657358
ENSG00000231482.3	NA	1.35294	2.41001	0.346358	6.95815	3.4477e-12	1.16621e-11
ENSG00000231488.9	ABHD16A	174.233	-0.0168075	0.106907	-0.157216	0.875074	0.901068
ENSG00000231490.1	RPL7L1P2	7.1227	-2.33822	0.15998	-14.6158	2.22851e-48	3.22096e-47
ENSG00000231492.3	NA	0.00838418	-0.111772	2.89726	-0.0385787	0.969226	NA
ENSG00000231494.1	RPL21P35	0.30886	-1.25446	0.449374	-2.79158	0.00524512	0.00883175
ENSG00000231496.2	NA	0.345409	-1.71724	0.406461	-4.22486	2.39086e-05	5.12355e-05
ENSG00000231500.7	RPS18	9843.11	-0.598665	0.0483803	-12.3742	3.60642e-35	3.30461e-34
ENSG00000231502.6	LSM2	13.3326	0.7229	0.117335	6.16101	7.22811e-10	2.13635e-09
ENSG00000231503.4	NA	0.123643	0.00746689	0.808321	0.00923754	0.99263	NA
ENSG00000231505.1	NA	0.0172766	-0.207156	2.89726	-0.0715007	0.942999	NA
ENSG00000231507.4	LINC01353	1.85254	0.703554	0.201593	3.48997	0.000483083	0.000915534
ENSG00000231508.1	RPL34P20	2.66259	-0.274287	0.155889	-1.7595	0.0784925	0.11048
ENSG00000231513.3	NA	0.587539	2.13941	0.697202	3.06856	0.00215092	0.00379372
ENSG00000231515.1	NA	0.173929	-0.421765	1.05037	-0.40154	0.688023	0.742288
ENSG00000231521.1	NA	0.131728	-0.087918	0.914238	-0.0961653	0.923389	NA
ENSG00000231522.1	LINC02570	0.514673	0.829389	0.521191	1.59133	0.111535	0.152205
ENSG00000231526.3	HLA-DQA1	0.0602423	0.0551499	2.89726	0.0190352	0.984813	NA
ENSG00000231527.7	FAM27C	196.606	-0.893183	0.106037	-8.42329	3.66056e-17	1.61148e-16
ENSG00000231528.3	FAM225A	53.0267	2.79224	0.18108	15.4199	1.20201e-53	2.0692e-52
ENSG00000231530.1	NA	0.0675634	-0.0402264	1.20441	-0.0333991	0.973356	NA
ENSG00000231532.6	LINC01249	6.45712	5.19364	0.592811	8.76104	1.93449e-18	9.074e-18
ENSG00000231533.2	NA	0.88135	0.775072	0.30184	2.56783	0.0102338	0.016577
ENSG00000231534.1	NA	3.8426	-0.169142	0.153523	-1.10174	0.270574	0.33584
ENSG00000231535.8	LINC00278	331.933	-2.44452	0.365219	-6.69331	2.18181e-11	7.02996e-11
ENSG00000231536.1	NA	0.112894	0.0790045	1.19859	0.0659147	0.947446	NA
ENSG00000231539.1	NA	0.0122339	-0.135618	2.89726	-0.0468092	0.962665	NA
ENSG00000231540.1	NA	0.00790996	-0.159464	2.89726	-0.0550397	0.956107	NA
ENSG00000231542.1	NA	0.0903462	0.174389	1.08115	0.1613	0.871857	NA
ENSG00000231543.9	C2	13.2733	1.01945	0.152147	6.70041	2.0783e-11	6.70441e-11
ENSG00000231544.3	NA	0.267185	-0.397918	0.4834	-0.823164	0.410415	0.481529
ENSG00000231546.1	NA	4.25564	2.08476	0.222539	9.36805	7.38837e-21	3.85825e-20
ENSG00000231547.1	NA	0.00751153	-0.0640805	2.89726	-0.0221176	0.982354	NA
ENSG00000231548.2	OR55B1P	0.0619844	0.22208	1.43915	0.154314	0.877362	NA
ENSG00000231550.1	NA	0.476488	-0.740879	0.498406	-1.4865	0.137147	0.183347
ENSG00000231551.9	NA	0.0375821	-0.183306	1.98913	-0.0921537	0.926576	NA
ENSG00000231552.1	IGBP1P3	0.0813629	0.222078	1.90886	0.116341	0.907382	NA
ENSG00000231555.4	HSPA1B	1682.21	0.854455	0.241285	3.54127	0.000398203	0.000761234
ENSG00000231557.1	NA	0.187729	0.842083	0.979335	0.859851	0.389871	0.461362
ENSG00000231558.11	HLA-DOA	66.4924	0.0919316	0.36211	0.253877	0.79959	0.838394
ENSG00000231559.1	RPL37AP3	0.109047	0.0313129	0.905338	0.0345869	0.972409	NA
ENSG00000231560.1	CLEC12A-AS1	4.34176	-0.118808	0.123889	-0.958986	0.337566	0.407137
ENSG00000231561.2	NA	0.338833	-0.660226	0.434202	-1.52055	0.128373	0.172716
ENSG00000231563.3	NA	7.17023	0.21588	0.106775	2.02183	0.0431941	0.0636168
ENSG00000231565.1	NA	0.0826279	0.269768	2.30225	0.117176	0.906721	NA
ENSG00000231566.4	NA	386.337	-0.442152	0.105301	-4.19892	2.68195e-05	5.71737e-05
ENSG00000231567.1	NA	0.00840746	-0.111772	2.89726	-0.0385787	0.969226	NA
ENSG00000231570.1	PPIAP63	0.00827336	-0.111772	2.89726	-0.0385787	0.969226	NA
ENSG00000231573.5	HCG25	0.562131	0.138444	0.267551	0.51745	0.604842	0.668187
ENSG00000231574.7	LINC02015	9.25024	3.14355	0.241435	13.0203	9.38347e-39	9.80289e-38
ENSG00000231576.1	MTCO2P20	0.108993	-0.230995	1.03332	-0.223547	0.82311	NA
ENSG00000231579.3	NA	0.877955	0.67311	0.244477	2.75327	0.00590034	0.00987076
ENSG00000231580.1	NA	0.605469	-0.948195	0.280036	-3.38597	0.000709267	0.00131992
ENSG00000231584.11	NA	1.08062	0.268161	0.29154	0.919808	0.357673	0.427913
ENSG00000231588.1	NA	0.128215	0.317467	0.807836	0.392985	0.694331	NA
ENSG00000231590.2	NA	0.0512681	0.150535	2.66388	0.0565098	0.954936	NA
ENSG00000231591.6	PSMB8-AS1	9.92544	0.372885	0.19383	1.92377	0.0543834	0.0787135
ENSG00000231601.1	NA	0.00759083	-0.0640805	2.89726	-0.0221176	0.982354	NA
ENSG00000231604.2	NA	0.179812	-0.517149	0.537057	-0.962932	0.335582	0.405103
ENSG00000231605.6	LINC01363	0.192596	-0.517149	0.742924	-0.6961	0.486366	0.556627
ENSG00000231606.2	NA	0.540229	-1.01638	0.349055	-2.91182	0.00359329	0.00616838
ENSG00000231607.15	DLEU2	333.433	0.584075	0.0537475	10.867	1.65513e-27	1.14832e-26
ENSG00000231608.9	TNXB	523.172	-2.83762	0.367981	-7.71134	1.24507e-14	4.80381e-14
ENSG00000231609.7	EHBP1-AS1	5.07957	3.09678	0.338263	9.15495	5.43847e-20	2.73195e-19
ENSG00000231612.1	NA	0.390837	0.976152	0.355698	2.74433	0.00606348	0.010125
ENSG00000231613.1	NA	1.36673	0.517044	0.227918	2.26855	0.0232955	0.0357908
ENSG00000231615.2	LOC646870	13.1617	0.000688677	0.102455	0.00672175	0.994637	0.995501
ENSG00000231616.9	LOC124900638	0.160075	-0.803303	0.683351	-1.17553	0.239781	NA
ENSG00000231617.8	DAXX	95.7178	0.642862	0.261502	2.45835	0.0139577	0.0221468
ENSG00000231618.10	PPT2	82.1216	-0.566697	0.120757	-4.69288	2.69385e-06	6.22578e-06
ENSG00000231621.3	ANKRD44-AS1	0.322938	-0.374072	0.445274	-0.840092	0.400857	0.472194
ENSG00000231622.1	NA	0.0203747	-0.0879263	2.89726	-0.0303481	0.975789	NA
ENSG00000231624.2	C6orf15	0.928612	1.26757	0.49664	2.55229	0.0107017	0.0172922
ENSG00000231628.1	NA	0.163797	-0.469457	0.599924	-0.782527	0.433905	NA
ENSG00000231631.6	PSMB8	176.822	0.904946	0.0950427	9.52147	1.70754e-21	9.16482e-21
ENSG00000231635.1	ATP5F1BP1	0.32324	0.102852	0.534329	0.192488	0.84736	0.878472
ENSG00000231636.1	AGBL5-AS1	0.354636	0.0551598	0.415505	0.132754	0.894388	0.916835
ENSG00000231638.1	LUARIS	4.52323	2.6939	0.265245	10.1562	3.10818e-24	1.87462e-23
ENSG00000231641.9	TRIM26	271.605	-0.171004	0.264056	-0.647606	0.51724	0.586506
ENSG00000231645.4	KRT17P6	10.5079	3.62201	0.223167	16.23	3.09462e-59	6.34047e-58
ENSG00000231646.6	FSIP2-AS2	4.20282	1.62668	0.209313	7.77152	7.75525e-15	3.02037e-14
ENSG00000231647.1	DDX39B-AS1	0.0113922	-0.135618	2.89726	-0.0468092	0.962665	NA
ENSG00000231648.2	NA	5.55054	1.25676	0.196688	6.38963	1.66293e-10	5.0923e-10
ENSG00000231650.1	NA	0.0621846	0.10285	1.43661	0.071592	0.942927	NA
ENSG00000231651.1	DLG3-AS1	0.201084	0.317467	0.73519	0.431817	0.665874	0.722678
ENSG00000231652.2	CD109-AS1	12.8985	0.325751	0.100636	3.23692	0.00120827	0.00218931
ENSG00000231653.1	NA	0.0630673	0.174388	1.43788	0.121281	0.903468	NA
ENSG00000231662.1	NA	0.0962441	0.0313123	1.138	0.0275153	0.978049	NA
ENSG00000231663.3	COA6-AS1	7.28601	0.126113	0.115228	1.09447	0.27375	0.339305
ENSG00000231665.1	NA	1.29586	0.188094	0.21959	0.85657	0.391683	0.463253
ENSG00000231666.7	LINC01704	0.730567	0.90912	0.310612	2.92687	0.00342394	0.00589153
ENSG00000231667.2	OR7E111P	0.0499229	0.174383	2.37692	0.0733651	0.941516	NA
ENSG00000231668.2	NA	0.464763	-0.823393	0.323443	-2.54571	0.0109054	0.0176019
ENSG00000231671.1	LINC01307	0.0138627	-0.135618	2.89726	-0.0468092	0.962665	NA
ENSG00000231672.8	DIRC3	53.1681	-0.325074	0.0996066	-3.26358	0.00110016	0.002002
ENSG00000231675.1	NA	0.0158737	-0.0163885	2.89726	-0.00565656	0.995487	NA
ENSG00000231676.4	OR2J2	0.0388895	-0.0640762	2.18249	-0.0293592	0.976578	NA
ENSG00000231678.2	NA	0.928391	-1.16501	0.306097	-3.80601	0.000141229	0.00028242
ENSG00000231679.7	HLA-DRB3	215.445	0.500289	0.619381	0.807724	0.419249	0.490714
ENSG00000231680.2	LINC02723	0.580651	-0.545533	0.356627	-1.5297	0.126091	0.169988
ENSG00000231681.2	NA	0.0158063	-0.0640804	2.89726	-0.0221176	0.982354	NA
ENSG00000231682.1	LINC01891	0.172107	-0.350226	0.64884	-0.539772	0.589354	0.654118
ENSG00000231683.6	KILH	189.213	4.14777	0.350248	11.8424	2.35605e-32	1.95065e-31
ENSG00000231684.3	NA	0.179425	-0.230995	0.521571	-0.442882	0.657851	0.71542
ENSG00000231686.1	NA	2.48467	-0.00649657	0.157264	-0.0413101	0.967049	0.974713
ENSG00000231689.3	LINC01090	0.0723111	-0.421765	1.1387	-0.370391	0.711091	NA
ENSG00000231690.5	LINC00574	7.36341	0.33173	0.130275	2.54638	0.0108846	0.0175712
ENSG00000231691.2	NA	0.204549	-0.922534	0.530325	-1.73956	0.0819357	0.114986
ENSG00000231697.3	NA	40.7023	0.0426804	0.0629891	0.677584	0.498035	0.567841
ENSG00000231698.3	NA	0.0290009	-0.0879225	2.22838	-0.0394559	0.968527	NA
ENSG00000231699.1	NA	0.0536565	-0.040229	1.94676	-0.0206646	0.983513	NA
ENSG00000231701.1	BMS1P13	4.23758	-3.78356	0.331517	-11.4129	3.60685e-30	2.74975e-29
ENSG00000231703.2	NA	8.94076	1.42173	0.209635	6.78195	1.18568e-11	3.88118e-11
ENSG00000231704.7	NA	0.354477	0.601932	0.373564	1.61132	0.107109	0.146707
ENSG00000231705.1	NA	0.213227	-0.469456	0.536259	-0.875429	0.38134	0.452668
ENSG00000231710.1	NA	0.0156926	-0.0163885	2.89726	-0.00565656	0.995487	NA
ENSG00000231711.2	NA	86.0632	0.0488151	0.0705765	0.691663	0.489149	0.55929
ENSG00000231713.2	NA	1.74335	-0.779241	0.29161	-2.6722	0.00753559	0.0124309
ENSG00000231714.1	NA	0.0111166	-0.0402345	2.89726	-0.0138871	0.98892	NA
ENSG00000231716.1	CDY23P	0.0524642	-0.040231	2.37072	-0.01697	0.986461	NA
ENSG00000231720.1	NA	0.0454118	-0.230997	1.67107	-0.138233	0.890056	NA
ENSG00000231721.8	LINC-PINT	1969.31	-0.586255	0.0660636	-8.87411	7.04966e-19	3.36865e-18
ENSG00000231724.1	NA	0.0453933	0.126693	1.96724	0.0644017	0.94865	NA
ENSG00000231725.1	VN1R110P	0.148528	0.00746707	0.704942	0.0105925	0.991549	NA
ENSG00000231728.5	NA	21.542	0.524699	0.107866	4.86437	1.14821e-06	2.73099e-06
ENSG00000231729.1	ARHGEF9-IT1	0.184125	-0.0879174	0.495859	-0.177303	0.85927	0.888165
ENSG00000231731.7	NA	0.012985	-0.0879264	2.89726	-0.0303481	0.975789	NA
ENSG00000231737.7	PPP1R10	274.413	0.0390189	0.0389217	1.0025	0.316103	0.384839
ENSG00000231738.11	TSPAN19	0.96692	1.46174	0.414028	3.53054	0.000414707	0.000791154
ENSG00000231739.2	NA	0.0592326	0.0551571	1.53933	0.035832	0.971416	NA
ENSG00000231741.2	NA	1.04211	-0.952376	0.271431	-3.50872	0.000450263	0.000855423
ENSG00000231742.6	LINC01273	4.16593	0.0393546	0.181712	0.216577	0.828538	0.862681
ENSG00000231744.1	NA	6.5104	-0.0874643	0.119865	-0.729687	0.465581	0.536619
ENSG00000231747.1	NA	0.0634639	0.174387	1.77848	0.0980536	0.92189	NA
ENSG00000231749.3	ABCA9-AS1	1.67912	3.45837	0.355156	9.73759	2.0843e-22	1.16473e-21
ENSG00000231750.3	NA	0.0281181	-0.0402338	2.81274	-0.0143041	0.988587	NA
ENSG00000231752.9	NA	0.812635	0.842352	0.569975	1.47788	0.139441	0.186164
ENSG00000231754.4	NA	1.32412	-0.0149831	0.276795	-0.0541306	0.956831	0.966951
ENSG00000231755.1	NA	0.161523	0.0790052	0.965371	0.0818392	0.934775	NA
ENSG00000231758.3	NA	0.50639	-1.65155	0.357951	-4.6139	3.95182e-06	9.01583e-06
ENSG00000231759.8	NA	0.0374533	-0.278692	2.42928	-0.114722	0.908666	NA
ENSG00000231760.5	NA	7.1974	0.129239	0.130248	0.992256	0.321073	0.390053
ENSG00000231762.1	NA	0.0397358	0.0790012	1.98284	0.0398425	0.968219	NA
ENSG00000231764.11	NA	67.4116	3.65971	0.212034	17.26	9.40326e-67	2.42755e-65
ENSG00000231765.1	PPP1R11P2	1.23892	-0.117373	0.237075	-0.495087	0.620539	0.682119
ENSG00000231767.5	RPS27AP5	12.1685	-0.264209	0.0847789	-3.11645	0.00183042	0.00325456
ENSG00000231768.2	LINC01354	13.9229	-1.76949	0.138243	-12.7998	1.6428e-37	1.6375e-36
ENSG00000231769.4	NA	1.72755	-1.03857	0.213336	-4.86824	1.12596e-06	2.67957e-06
ENSG00000231770.8	NA	56.7751	0.785097	0.0929195	8.44921	2.93273e-17	1.29783e-16
ENSG00000231772.5	NA	0.312228	0.198237	0.415081	0.477586	0.632945	0.693131
ENSG00000231776.5	LINC01611	0.367624	1.78787	0.618409	2.89108	0.00383923	0.00656774
ENSG00000231780.1	RBISP6	0.00910669	-0.159464	2.89726	-0.0550397	0.956107	NA
ENSG00000231782.7	LINC00575	0.138256	0.0790054	0.812883	0.0971917	0.922574	NA
ENSG00000231784.8	NA	5.95051	0.201767	0.128168	1.57424	0.115433	0.157011
ENSG00000231787.4	H2BP9	2.31302	0.754858	0.213818	3.53037	0.000414972	0.000791619
ENSG00000231789.4	PIK3CD-AS2	10.2813	1.10537	0.137442	8.04247	8.80459e-16	3.58855e-15
ENSG00000231793.7	NA	29.6955	0.31303	0.124656	2.51115	0.0120339	0.0192891
ENSG00000231794.5	NA	0.417629	-0.301864	0.430242	-0.701615	0.482919	0.553203
ENSG00000231801.2	NA	0.155252	-0.254841	0.64032	-0.39799	0.690638	NA
ENSG00000231802.1	NA	0.188763	0.722853	0.751913	0.961351	0.336376	0.40592
ENSG00000231806.4	PCAT7	54.3864	3.6939	0.252254	14.6436	1.48043e-48	2.15365e-47
ENSG00000231808.2	NA	0.14459	-0.159456	0.815184	-0.195608	0.844917	NA
ENSG00000231811.4	LOC101927888	3.79276	1.47054	0.234536	6.27	3.6105e-10	1.08492e-09
ENSG00000231812.1	SNRPCP9	0.00822291	-0.111772	2.89726	-0.0385787	0.969226	NA
ENSG00000231814.3	LINC00210	0.0122268	-0.0879264	2.89726	-0.0303481	0.975789	NA
ENSG00000231817.9	LINC01198	1.15877	-0.143155	0.289478	-0.494527	0.620934	0.682416
ENSG00000231822.1	NA	0.825698	0.173311	0.244274	0.709492	0.478019	0.548479
ENSG00000231823.3	HLA-DQA1	0.92503	-0.104536	0.855096	-0.122251	0.902701	0.923812
ENSG00000231824.4	AKAIN1	0.0897435	-0.0879182	0.983514	-0.0893919	0.92877	NA
ENSG00000231825.9	PRRC2A	525.826	0.320764	0.246445	1.30156	0.193066	0.249167
ENSG00000231826.9	LINC01819	11.0569	-0.973689	0.1841	-5.28891	1.23051e-07	3.15505e-07
ENSG00000231827.5	NA	0.00824447	-0.0640805	2.89726	-0.0221176	0.982354	NA
ENSG00000231829.4	NA	3.24492	0.204591	0.180903	1.13094	0.258079	0.322054
ENSG00000231830.1	NA	0.303326	0.126698	0.422924	0.299577	0.7645	0.808871
ENSG00000231831.1	MTHFD1P1	0.404904	0.365682	0.341197	1.07176	0.283826	0.350094
ENSG00000231834.10	HLA-A	1215.45	0.67107	0.476151	1.40936	0.158728	0.209196
ENSG00000231836.1	LINC01149	0.381475	-0.582426	0.501589	-1.16116	0.245576	0.308485
ENSG00000231839.1	DPY19L4P2	0.0126008	-0.0402345	2.89726	-0.0138871	0.98892	NA
ENSG00000231840.2	NA	6.757	1.42174	0.161545	8.80085	1.35786e-18	6.40718e-18
ENSG00000231841.1	NA	2.70115	0.13164	0.14872	0.885153	0.376074	0.447143
ENSG00000231848.1	LOC124907760	0.0457743	0.078999	2.39348	0.0330059	0.97367	NA
ENSG00000231851.6	MRPS9-AS1	0.0820736	0.222081	1.19993	0.185078	0.853168	NA
ENSG00000231852.9	CYP21A2	1.64835	0.356624	0.353535	1.00874	0.313101	0.381661
ENSG00000231856.4	NA	40.3096	-0.46346	0.0682307	-6.79254	1.10174e-11	3.6142e-11
ENSG00000231858.5	STAT4-AS1	0.0480898	0.0790014	1.96007	0.0403054	0.96785	NA
ENSG00000231859.1	NA	0.0268239	-0.207156	2.82492	-0.0733314	0.941542	NA
ENSG00000231863.2	NA	5.89988	-1.01549	0.175723	-5.77889	7.51964e-09	2.09379e-08
ENSG00000231864.2	NA	0.65815	-0.226661	0.356338	-0.636084	0.524721	0.593464
ENSG00000231866.2	LOC100652967	0.0262158	-0.254848	2.83157	-0.0900021	0.928286	NA
ENSG00000231867.1	NA	0.00835672	-0.111772	2.89726	-0.0385787	0.969226	NA
ENSG00000231870.4	KRT17P3	0.549958	2.13788	0.386066	5.53761	3.06632e-08	8.2028e-08
ENSG00000231871.5	IPO9-AS1	5.67246	0.726521	0.146777	4.94981	7.42841e-07	1.79683e-06
ENSG00000231873.2	LOC105377043	1.35773	0.12303	0.220873	0.557016	0.577517	0.643383
