## Supplementary Table 8 for "The RNA Editome of Esophageal Squamous Cell Carcinoma Identifies an ADAR1-CDK13 Editing Feedback Loop Mediating cGAS–STING Activation in Early Tumorigenesis" (part 3 of 3)

### Sheet: Sheet1 (continued)
Supplementary Table 8. Table shows differential expression analysis of genes between shCDK13 and paired control shScramble cell lines
ENSG00000231875.1	NA	8.3316	-0.763971	0.115265	-6.62794	3.40395e-11	1.08602e-10
ENSG00000231876.8	LOC102723536	0.0133385	-0.0402345	2.89726	-0.0138871	0.98892	NA
ENSG00000231877.1	NA	2.22648	1.56235	0.336948	4.63678	3.53885e-06	8.10772e-06
ENSG00000231878.1	NA	0.485988	0.831365	0.301955	2.75327	0.0059003	0.00987076
ENSG00000231880.2	NA	2.22081	-0.0940425	0.137597	-0.683463	0.494314	0.564127
ENSG00000231881.2	NA	16.2891	1.6142	0.19371	8.33303	7.87966e-17	3.40965e-16
ENSG00000231882.1	F10-AS1	0.0483002	-0.0163813	1.55122	-0.0105603	0.991574	NA
ENSG00000231887.9	PRH1	35.25	0.436301	0.0879952	4.95824	7.11362e-07	1.72266e-06
ENSG00000231888.1	NA	0.450412	0.574349	0.357163	1.60809	0.107816	0.147569
ENSG00000231889.9	TRAF3IP2-AS1	144.521	-0.170469	0.0643872	-2.64756	0.00810747	0.013317
ENSG00000231890.10	NA	45.4399	0.0574747	0.0839201	0.684874	0.493423	0.563376
ENSG00000231892.1	NA	0.138928	0.245929	0.813185	0.302426	0.762327	NA
ENSG00000231896.1	NA	0.22709	0.985161	0.588265	1.67469	0.0939951	0.130308
ENSG00000231900.3	GOT2P1	0.450992	-0.795869	0.348671	-2.28258	0.0224552	0.0345878
ENSG00000231901.1	NA	0.648543	0.955734	0.566473	1.68717	0.0915714	0.127226
ENSG00000231903.1	NA	0.0890366	0.29362	1.0331	0.284214	0.776246	NA
ENSG00000231904.3	NA	4.42357	0.683767	0.415123	1.64714	0.0995286	0.137224
ENSG00000231906.1	NA	0.403354	0.62922	0.381491	1.64937	0.0990715	0.136663
ENSG00000231907.2	NA	0.344022	0.0313137	0.375047	0.0834926	0.93346	0.948399
ENSG00000231908.2	IDH1-AS1	2.01464	0.515991	0.196441	2.6267	0.00862177	0.0141137
ENSG00000231910.1	GAMTP2	0.0120623	-0.0402345	2.89726	-0.0138871	0.98892	NA
ENSG00000231911.1	TPRKBP1	0.00800061	-0.111772	2.89726	-0.0385787	0.969226	NA
ENSG00000231912.2	NA	0.0123399	-0.18331	2.89726	-0.0632702	0.949551	NA
ENSG00000231916.1	NA	0.207932	-0.13561	0.493353	-0.274874	0.783413	0.824932
ENSG00000231918.1	NRXN1-DT	0.0198352	-0.135618	2.89726	-0.0468092	0.962665	NA
ENSG00000231920.1	NEBL-AS1	1.46336	-0.240862	0.244765	-0.984051	0.325091	0.394191
ENSG00000231922.1	NA	0.0278972	0.0551495	2.89726	0.0190351	0.984813	NA
ENSG00000231924.10	PSG1	0.30269	1.44283	0.718051	2.00937	0.0444982	0.0653813
ENSG00000231925.14	TAPBP	4245.38	0.586174	0.129074	4.54138	5.58867e-06	1.25849e-05
ENSG00000231929.2	HMGB3P31	2.53815	-2.57191	0.192503	-13.3604	1.03016e-40	1.15285e-39
ENSG00000231934.2	FAM242A	0.130816	0.341313	0.998721	0.34175	0.732539	NA
ENSG00000231937.1	NA	0.325862	1.20163	0.540576	2.22288	0.0262241	0.0399801
ENSG00000231939.5	HLA-DQB1	102.416	0.359923	0.739802	0.486512	0.626604	0.687411
ENSG00000231940.1	RPS7P3	7.16398	0.617153	0.109527	5.63472	1.75343e-08	4.76677e-08
ENSG00000231941.1	NA	4.05631	-0.0285874	0.303134	-0.0943061	0.924866	0.941637
ENSG00000231942.3	NA	0.0624827	0.269772	1.53749	0.175463	0.860716	NA
ENSG00000231943.11	PGM5P4-AS1	5.56617	-2.55249	0.16601	-15.3755	2.38929e-53	4.06157e-52
ENSG00000231944.1	PHKA1-AS1	0.0233414	-0.0640781	2.52993	-0.025328	0.979793	NA
ENSG00000231945.8	VARS1	793.758	0.193777	0.0654281	2.96167	0.00305974	0.00529742
ENSG00000231948.2	HS1BP3-IT1	3.28571	0.537254	0.162383	3.30856	0.000937766	0.00171957
ENSG00000231951.1	NA	0.0164167	-0.0640804	2.89726	-0.0221176	0.982354	NA
ENSG00000231952.3	NA	0.408191	0.341369	0.351533	0.971086	0.331505	0.40087
ENSG00000231954.1	MTND2P22	0.00865491	-0.111772	2.89726	-0.0385787	0.969226	NA
ENSG00000231955.1	NA	0.024825	-0.207156	2.89726	-0.0715007	0.942999	NA
ENSG00000231956.1	NA	0.0667289	0.198226	2.89726	0.0684183	0.945453	NA
ENSG00000231961.1	NA	1.21241	1.54329	0.250454	6.16196	7.18483e-10	2.12406e-09
ENSG00000231963.1	LOC101928380	0.171325	-1.04176	1.04563	-0.996301	0.319104	0.387871
ENSG00000231964.1	LOC102724323	0.0926383	-0.445611	1.13483	-0.392667	0.694565	NA
ENSG00000231966.1	NA	0.0585335	0.0551571	1.54106	0.0357917	0.971448	NA
ENSG00000231967.1	NA	0.249702	-0.421764	0.431246	-0.978013	0.328068	0.397282
ENSG00000231968.2	UBD	0.0484171	-0.207156	2.89726	-0.0715006	0.942999	NA
ENSG00000231969.4	MMADHC-DT	10.6688	0.0567978	0.101642	0.5588	0.576298	0.642233
ENSG00000231970.1	NA	0.357456	-0.13561	0.389072	-0.348547	0.72743	0.777
ENSG00000231971.6	CT69	35.4984	1.72956	0.22476	7.69514	1.41334e-14	5.43265e-14
ENSG00000231973.2	OR2I1P	0.019628	-0.0402344	2.89726	-0.0138871	0.98892	NA
ENSG00000231974.6	APOM	2.18479	-0.447952	0.13144	-3.40802	0.000654359	0.00122199
ENSG00000231976.9	NA	0.00824092	-0.159464	2.89726	-0.0550397	0.956107	NA
ENSG00000231977.2	NA	2.55075	0.189708	0.176265	1.07627	0.281808	0.34792
ENSG00000231979.1	NA	0.0715281	0.126695	1.6434	0.0770935	0.938549	NA
ENSG00000231980.1	NA	0.132634	-0.660226	1.34438	-0.491101	0.623355	NA
ENSG00000231981.3	RPL7L1P12	29.6615	-1.29433	0.070917	-18.2513	2.0216e-74	6.41697e-73
ENSG00000231983.1	NA	0.00832897	-0.0640805	2.89726	-0.0221176	0.982354	NA
ENSG00000231989.5	PPP1R2B	1.08946	-0.137553	0.216443	-0.635516	0.525092	0.593817
ENSG00000231990.2	LOC101928014	0.0323289	0.0789955	2.89726	0.0272656	0.978248	NA
ENSG00000231991.4	NA	91.1584	-0.694507	0.0819717	-8.47252	2.40147e-17	1.06683e-16
ENSG00000231992.1	NA	0.502235	0.0516265	0.386649	0.133523	0.89378	0.916359
ENSG00000231993.2	NA	1.9824	-0.922329	0.181443	-5.08329	3.70943e-07	9.19128e-07
ENSG00000231995.2	RPL7AP76	11.2072	-1.55983	0.201439	-7.74347	9.67398e-15	3.75227e-14
ENSG00000231999.8	LRRC8C-DT	93.1022	-0.394098	0.0646178	-6.09891	1.06797e-09	3.12567e-09
ENSG00000232000.5	CLCN3P1	0.209615	-0.493303	0.539391	-0.914554	0.360426	0.430787
ENSG00000232001.2	NA	0.194525	0.0790054	0.835906	0.0945148	0.9247	0.941587
ENSG00000232002.2	LINC01880	0.0356157	-0.0402302	2.19528	-0.0183258	0.985379	NA
ENSG00000232004.1	CAP1P2	0.484615	0.768691	0.306295	2.50965	0.0120852	0.0193648
ENSG00000232005.7	PBX2	455.635	-0.0528074	0.24042	-0.219647	0.826146	0.860614
ENSG00000232006.9	NA	18.8356	1.03347	0.139645	7.40068	1.35489e-13	4.93984e-13
ENSG00000232010.1	DNMT3L-AS1	0.621437	-0.293016	0.370734	-0.790366	0.429314	0.500675
ENSG00000232011.1	NA	0.00905501	-0.159464	2.89726	-0.0550397	0.956107	NA
ENSG00000232019.1	NA	0.348383	-0.159456	0.513447	-0.31056	0.756135	0.801694
ENSG00000232021.9	LEF1-AS1	13.3693	1.163	0.122335	9.50664	1.96914e-21	1.05392e-20
ENSG00000232022.10	NA	0.036258	-0.183307	2.19218	-0.0836183	0.93336	NA
ENSG00000232023.3	LINC01807	6.47685	4.02917	0.295694	13.6262	2.79865e-42	3.30819e-41
ENSG00000232024.2	NA	3.75469	0.365913	0.129079	2.83479	0.00458561	0.00777739
ENSG00000232026.1	LOC102725019	0.0075591	-0.0640805	2.89726	-0.0221176	0.982354	NA
ENSG00000232027.2	NA	0.0539146	-0.183305	1.79034	-0.102386	0.918451	NA
ENSG00000232028.1	NA	0.122791	-0.254841	0.906784	-0.281039	0.778681	NA
ENSG00000232030.4	MAGEB6B	0.0328316	-0.0163856	2.45615	-0.00667126	0.994677	NA
ENSG00000232034.1	NA	19.0922	-0.853969	0.109398	-7.80606	5.90037e-15	2.31265e-14
ENSG00000232036.2	LOC100129573	38.6954	-0.925531	0.0696015	-13.2976	2.39101e-40	2.64927e-39
ENSG00000232037.3	RPL21P29	0.00854438	-0.159464	2.89726	-0.0550397	0.956107	NA
ENSG00000232040.4	SCAND3	51.247	1.51545	0.136032	11.1404	7.97682e-29	5.78552e-28
ENSG00000232041.1	PSMD10P3	0.383172	-0.350225	0.344181	-1.01756	0.308887	0.377116
ENSG00000232042.1	LOC107985629	0.0520287	0.0313099	1.79208	0.0174713	0.986061	NA
ENSG00000232043.1	NA	0.714965	-0.553788	0.298594	-1.85466	0.0636455	0.0909525
ENSG00000232044.8	NA	1.30887	2.68087	0.389891	6.87595	6.1577e-12	2.05007e-11
ENSG00000232045.7	EHMT2	278.807	0.342149	0.131548	2.60094	0.00929681	0.0151463
ENSG00000232046.7	LINC01798	16.3938	-1.70324	0.13706	-12.4269	1.86654e-35	1.73119e-34
ENSG00000232048.2	HNRNPCP9	0.025835	-0.159464	2.83605	-0.0562274	0.955161	NA
ENSG00000232049.2	OR2I1P	0.019628	-0.0402344	2.89726	-0.0138871	0.98892	NA
ENSG00000232053.7	LOC105375523	6.15135	0.163284	0.204898	0.796907	0.425505	0.496898
ENSG00000232054.1	NA	0.114535	0.293621	0.94732	0.309949	0.7566	NA
ENSG00000232056.1	NA	0.0381083	-0.230999	2.1844	-0.105749	0.915781	NA
ENSG00000232057.1	NA	1.9215	-1.66325	0.251261	-6.61959	3.60191e-11	1.14754e-10
ENSG00000232058.1	LOC101928475	0.0882015	-0.135612	1.42745	-0.0950026	0.924313	NA
ENSG00000232059.3	NA	0.0202743	-0.0879263	2.89726	-0.0303481	0.975789	NA
ENSG00000232060.3	NA	0.295669	0.269776	0.420073	0.64221	0.520737	0.589838
ENSG00000232062.9	HLA-DQA1	10.7082	-0.508559	1.0446	-0.486847	0.626367	0.687234
ENSG00000232063.2	NA	33.671	0.0391668	0.096883	0.40427	0.686014	0.740353
ENSG00000232065.2	NA	2.14463	0.986799	0.191093	5.16397	2.41763e-07	6.06874e-07
ENSG00000232070.9	TMEM253	9.23946	-0.9267	0.130179	-7.11865	1.08992e-12	3.78931e-12
ENSG00000232073.1	NA	0.063931	-0.445615	2.89726	-0.153806	0.877763	NA
ENSG00000232075.1	MRPL35P2	0.0224927	-0.18331	2.89726	-0.0632702	0.949551	NA
ENSG00000232077.2	LINC01031	2.02375	0.881878	0.191218	4.6119	3.99004e-06	9.09811e-06
ENSG00000232079.7	LINC01697	34.0545	-2.03689	0.220693	-9.22954	2.7179e-20	1.3847e-19
ENSG00000232080.5	LOC102725019	0.023015	0.0313035	2.89726	0.0108045	0.991379	NA
ENSG00000232081.1	NA	6.23892	0.406669	0.146368	2.7784	0.00546277	0.00917952
ENSG00000232082.1	RPS6KA2-IT1	0.21047	0.174391	0.526884	0.330985	0.740656	0.788867
ENSG00000232084.5	LINC01104	0.0842585	0.150543	1.13932	0.132134	0.894878	NA
ENSG00000232086.1	NA	0.0207482	-0.135618	2.89726	-0.0468092	0.962665	NA
ENSG00000232087.1	HCFC2P1	0.0623258	-0.0402278	1.649	-0.0243953	0.980537	NA
ENSG00000232090.2	NA	0.00802103	-0.0640805	2.89726	-0.0221176	0.982354	NA
ENSG00000232093.1	NA	12.4202	-0.0910867	0.102093	-0.892189	0.372291	0.443269
ENSG00000232096.1	NA	0.112396	0.532081	1.34284	0.396237	0.691931	NA
ENSG00000232097.1	NA	4.84131	-1.69758	0.148956	-11.3965	4.3517e-30	3.30765e-29
ENSG00000232098.3	NA	267.575	-0.111515	0.0566631	-1.96803	0.0490643	0.0715731
ENSG00000232099.7	ZFP57	0.682147	0.464577	0.367188	1.26523	0.205789	0.263532
ENSG00000232104.5	RFX3-DT	100.2	-0.374505	0.0760486	-4.92455	8.45568e-07	2.03406e-06
ENSG00000232106.9	TSBP1	2.45306	3.71505	0.715692	5.19085	2.09336e-07	5.28335e-07
ENSG00000232109.1	VN1R54P	0.0162629	-0.0640804	2.89726	-0.0221176	0.982354	NA
ENSG00000232110.9	LOC124902477	2.82232	-1.06731	0.213538	-4.99822	5.78611e-07	1.41152e-06
ENSG00000232111.2	NA	0.0238693	0.0313037	2.85974	0.0109464	0.991266	NA
ENSG00000232112.3	TMA7	495.068	-0.58027	0.0391877	-14.8075	1.31116e-49	1.97385e-48
ENSG00000232114.1	NA	0.011872	-0.135618	2.89726	-0.0468092	0.962665	NA
ENSG00000232115.1	NA	0.012109	-0.135618	2.89726	-0.0468092	0.962665	NA
ENSG00000232117.2	NA	7.34882	0.0313417	0.117157	0.267518	0.78907	0.829444
ENSG00000232119.8	MCTS1	539.717	0.0305917	0.0389937	0.78453	0.432729	0.504102
ENSG00000232121.1	NA	0.207665	-0.803303	0.504369	-1.59269	0.11123	0.151827
ENSG00000232122.1	NA	0.00926604	-0.111772	2.89726	-0.0385787	0.969226	NA
ENSG00000232124.3	LOC105372832	6.31682	0.485378	0.188298	2.57771	0.00994574	0.016133
ENSG00000232125.5	DYTN	0.068513	0.245927	1.43416	0.171478	0.863848	NA
ENSG00000232126.8	HLA-B	7021.42	0.894938	0.174048	5.14191	2.71955e-07	6.80192e-07
ENSG00000232127.2	PSORS1C2	1.2749	0.485015	0.958373	0.506082	0.612799	0.674996
ENSG00000232133.1	IMPDH1P10	1.09606	0.0360072	0.249955	0.144055	0.885457	0.909322
ENSG00000232134.1	RPS15AP12	0.069846	-0.397919	1.26848	-0.313696	0.753752	NA
ENSG00000232139.6	LINC00867	1.60411	-0.327448	0.227652	-1.43837	0.150329	0.199274
ENSG00000232140.2	NA	1.87542	1.45627	0.261901	5.5604	2.69152e-08	7.22865e-08
ENSG00000232142.1	NA	0.649534	-0.859107	0.307393	-2.79481	0.00519299	0.00874745
ENSG00000232143.9	GNL1	64.3655	0.489323	0.136234	3.59179	0.000328411	0.000633097
ENSG00000232144.1	NA	0.030504	-0.183308	2.47078	-0.0741904	0.940859	NA
ENSG00000232146.2	NA	0.0109741	-0.0402345	2.89726	-0.0138871	0.98892	NA
ENSG00000232150.3	NA	6.57214	-0.195612	0.0973323	-2.00974	0.0444592	0.065329
ENSG00000232160.7	RAP2C-AS1	70.6428	0.0214465	0.0622519	0.344512	0.730461	0.779866
ENSG00000232162.1	NA	0.012911	-0.0402345	2.89726	-0.0138871	0.98892	NA
ENSG00000232164.1	LINC01873	10.3202	0.221659	0.141238	1.5694	0.116554	0.158338
ENSG00000232166.1	RPL9P10	2.64439	0.629678	0.233225	2.69987	0.00693656	0.01149
ENSG00000232168.2	P2RY10BP	0.143481	-0.278687	0.782293	-0.356244	0.721658	NA
ENSG00000232169.9	ABCF1	145.804	0.575413	0.216115	2.66253	0.00775559	0.0127711
ENSG00000232172.1	RPL19P15	0.0120391	-0.0402345	2.89726	-0.0138871	0.98892	NA
ENSG00000232174.3	NA	0.417013	-0.521182	0.365779	-1.42485	0.154199	0.203918
ENSG00000232175.1	NA	0.137295	0.317467	0.811054	0.391426	0.695483	NA
ENSG00000232176.1	RPS6P10	1.54862	-0.234161	0.234127	-1.00015	0.317239	0.386012
ENSG00000232177.1	MTND4P24	0.00846047	-0.0640805	2.89726	-0.0221176	0.982354	NA
ENSG00000232178.1	OR2J3	0.0304822	0.0789955	2.89726	0.0272656	0.978248	NA
ENSG00000232180.8	SLC44A4	25.4999	-2.19444	0.337678	-6.49862	8.1061e-11	2.52789e-10
ENSG00000232184.1	NA	0.016502	-0.159464	2.89726	-0.0550397	0.956107	NA
ENSG00000232185.1	NA	0.0317618	-0.0163876	2.78012	-0.00589456	0.995297	NA
ENSG00000232186.1	TERF1P7	0.254434	0.0313136	0.468213	0.0668789	0.946678	0.958678
ENSG00000232187.1	NA	12.9967	-0.197691	0.109955	-1.79792	0.0721893	0.102202
ENSG00000232188.1	NA	0.0161602	-0.0163885	2.89726	-0.00565656	0.995487	NA
ENSG00000232190.3	LINC02181	0.0842479	0.29362	1.19929	0.244829	0.806589	NA
ENSG00000232194.1	NA	1.04083	1.25832	0.248435	5.065	4.08408e-07	1.00802e-06
ENSG00000232195.1	TOMM22P2	0.168687	-0.94638	0.759647	-1.24582	0.212832	0.271616
ENSG00000232197.3	LOC102724511	0.47379	2.09859	0.480531	4.36722	1.25838e-05	2.75568e-05
ENSG00000232199.1	RPL3P8	0.333153	0.577681	0.491255	1.17593	0.239623	0.301957
ENSG00000232202.1	NA	0.304809	-0.588687	0.391269	-1.50456	0.132437	0.177656
ENSG00000232203.3	NA	0.0145894	-0.18331	2.89726	-0.0632702	0.949551	NA
ENSG00000232204.1	NA	0.0232082	0.0313035	2.89726	0.0108045	0.991379	NA
ENSG00000232208.2	NA	0.168452	0.269775	0.714942	0.377338	0.705922	0.758565
ENSG00000232211.1	NA	0.0644108	0.245923	2.11383	0.11634	0.907383	NA
ENSG00000232212.1	LINC01701	0.0446268	0.102849	1.6728	0.061483	0.950975	NA
ENSG00000232215.2	OR2L6P	1.24133	0.292934	0.338473	0.865459	0.386787	0.458275
ENSG00000232216.1	IGHV3-43	29.051	1.2818	0.251446	5.09774	3.43728e-07	8.53305e-07
ENSG00000232223.1	CNN2P10	0.00734843	-0.0640805	2.89726	-0.0221176	0.982354	NA
ENSG00000232226.2	ARSFP1	0.377796	-2.05944	0.54721	-3.76353	0.000167534	0.000332593
ENSG00000232227.5	NA	0.0401899	-0.016384	2.17609	-0.00752912	0.993993	NA
ENSG00000232228.1	NA	6.30157	0.264597	0.102981	2.56939	0.0101878	0.0165046
ENSG00000232229.8	LINC00865	96.8241	0.219696	0.0922742	2.3809	0.0172705	0.0270076
ENSG00000232230.1	NA	0.00740543	-0.111772	2.89726	-0.0385787	0.969226	NA
ENSG00000232233.1	LINC02043	2.70274	2.3114	0.241718	9.5624	1.15054e-21	6.22975e-21
ENSG00000232234.4	NA	0.174973	0.0790051	1.0053	0.0785883	0.93736	0.951497
ENSG00000232237.5	ASCL5	1.34415	1.17332	0.300877	3.89968	9.63199e-05	0.000195807
ENSG00000232239.2	NA	0.0761541	-0.350227	1.63461	-0.214258	0.830346	NA
ENSG00000232240.2	NA	0.0136995	-0.18331	2.89726	-0.0632702	0.949551	NA
ENSG00000232242.2	NA	0.00831054	-0.0640805	2.89726	-0.0221176	0.982354	NA
ENSG00000232249.1	NA	0.0162967	-0.0640804	2.89726	-0.0221176	0.982354	NA
ENSG00000232251.5	MUCL3	42.4959	-7.97861	0.430135	-18.5491	8.29608e-77	2.78442e-75
ENSG00000232256.1	DDX39B-AS1	0.0113922	-0.135618	2.89726	-0.0468092	0.962665	NA
ENSG00000232258.7	TMEM114	1.11922	3.5265	0.523542	6.73586	1.62965e-11	5.28941e-11
ENSG00000232259.1	NA	0.0733383	-0.0640727	1.26953	-0.0504695	0.959748	NA
ENSG00000232260.2	NA	0.220908	0.389006	0.474602	0.819647	0.412417	0.48364
ENSG00000232265.8	LINC02805	1.58846	-1.07517	0.217483	-4.94369	7.66562e-07	1.85186e-06
ENSG00000232268.7	OR52I1	0.0118145	-0.0402345	2.89726	-0.0138871	0.98892	NA
ENSG00000232271.1	NA	0.0122191	-0.18331	2.89726	-0.0632702	0.949551	NA
ENSG00000232273.1	NA	0.0890406	0.0313103	1.75728	0.0178174	0.985785	NA
ENSG00000232280.9	FLOT1	64.1595	0.0852262	0.17485	0.487423	0.625958	0.686846
ENSG00000232282.1	MTND1P32	18.2804	0.410971	0.0864569	4.75347	1.99953e-06	4.67116e-06
ENSG00000232284.9	GNG12-AS1	3.32031	-0.55347	0.133277	-4.15279	3.2845e-05	6.94506e-05
ENSG00000232285.1	ELOBP3	0.199666	-0.707918	0.675147	-1.04854	0.29439	0.361658
ENSG00000232286.1	NA	0.0199027	-0.18331	2.89726	-0.0632702	0.949551	NA
ENSG00000232287.2	SLC6A1-AS1	0.0163273	-0.207156	2.89726	-0.0715007	0.942999	NA
ENSG00000232293.2	PAICSP7	0.324284	1.33588	1.40094	0.953565	0.340304	0.410036
ENSG00000232294.6	NA	1.08298	2.49461	0.331972	7.51452	5.71181e-14	2.12507e-13
ENSG00000232295.7	NA	6.13713	-0.389622	0.15737	-2.47584	0.0132923	0.0211528
ENSG00000232298.2	NA	0.408612	1.1603	0.426163	2.72267	0.00647571	0.0107736
ENSG00000232300.1	NA	135.58	-0.0330886	0.219792	-0.150545	0.880334	0.905235
ENSG00000232301.3	LNCPRESS1	0.0241909	-0.0640801	2.8557	-0.0224393	0.982098	NA
ENSG00000232302.3	NA	0.0559173	-0.374073	1.35424	-0.276223	0.782377	NA
ENSG00000232303.2	DFFBP1	22.6514	0.209623	0.0703529	2.9796	0.00288628	0.0050124
ENSG00000232306.2	NA	1.20295	-2.73634	0.46754	-5.85264	4.83834e-09	1.36267e-08
ENSG00000232308.4	MUCL3	7.33511	-5.86185	0.650496	-9.01135	2.03533e-19	9.94442e-19
ENSG00000232309.2	NA	0.386897	0.983028	0.533299	1.8433	0.0652856	0.0931108
ENSG00000232310.10	LINC03002	24.5135	0.592255	0.137105	4.31972	1.56227e-05	3.40002e-05
ENSG00000232312.6	GPANK1	26.9025	0.172457	0.148138	1.16416	0.244358	0.30718
ENSG00000232316.2	LINC02518	1.12894	1.53218	0.327421	4.67956	2.8749e-06	6.6301e-06
ENSG00000232320.6	NA	4.72103	0.309249	0.189584	1.6312	0.102849	0.141407
ENSG00000232325.4	NA	0.0206525	0.00745747	2.89726	0.00257398	0.997946	NA
ENSG00000232326.9	TAP2	258.618	0.682196	0.273957	2.49015	0.0127687	0.0203759
ENSG00000232327.4	LOC100419739	0.0129003	-0.135618	2.89726	-0.0468092	0.962665	NA
ENSG00000232328.3	NA	3.31873	-2.69471	0.203284	-13.2559	4.17168e-40	4.58089e-39
ENSG00000232331.2	NA	0.491357	0.414922	0.473747	0.875831	0.381122	0.452457
ENSG00000232332.1	NA	0.17553	-0.159456	0.535513	-0.297763	0.765884	0.810121
ENSG00000232333.1	RPS27AP2	0.0896013	0.0790049	1.0313	0.0766074	0.938936	NA
ENSG00000232334.1	NA	14.2267	0.554232	0.097464	5.68653	1.29645e-08	3.55419e-08
ENSG00000232335.1	NA	0.0301487	-0.135616	2.47337	-0.0548304	0.956274	NA
ENSG00000232337.1	LOC100131736	0.456859	0.344303	0.51211	0.672323	0.501378	0.571092
ENSG00000232339.5	NOTCH4	193.082	0.267177	0.205347	1.3011	0.193224	0.249337
ENSG00000232342.7	NA	0.0104659	-0.0402345	2.89726	-0.0138871	0.98892	NA
ENSG00000232344.2	LOC100419436	1.68344	-0.0898549	0.227146	-0.395582	0.692413	0.745967
ENSG00000232345.1	NA	0.41158	-0.563377	0.466962	-1.20647	0.227635	0.288437
ENSG00000232346.1	RPS17P16	1.13647	-0.0408515	0.200277	-0.203975	0.838373	0.870989
ENSG00000232347.1	NA	0.529076	0.350129	0.304376	1.15032	0.250013	0.313202
ENSG00000232351.1	HLA-DQB1-AS1	0.0162477	-0.159464	2.89726	-0.0550397	0.956107	NA
ENSG00000232352.3	NA	0.780482	-0.523616	0.300633	-1.74171	0.0815587	0.114495
ENSG00000232353.5	NA	0.0126485	-0.0402345	2.89726	-0.0138871	0.98892	NA
ENSG00000232354.8	NA	0.657327	-0.214967	0.310205	-0.692983	0.48832	0.55851
ENSG00000232355.2	NA	0.0257952	-0.207154	2.50699	-0.0826304	0.934145	NA
ENSG00000232356.1	LINC02829	0.134781	-0.564841	0.700195	-0.806691	0.419845	NA
ENSG00000232357.2	HSD17B8	6.18528	-0.296565	0.147813	-2.00636	0.044818	0.0657952
ENSG00000232358.1	NA	0.0123584	-0.0402345	2.89726	-0.0138871	0.98892	NA
ENSG00000232359.1	NA	0.0085454	-0.111772	2.89726	-0.0385787	0.969226	NA
ENSG00000232361.3	TRPC6P3	0.0559473	-0.0879201	1.65447	-0.053141	0.95762	NA
ENSG00000232362.1	NA	0.0162028	-0.111772	2.89726	-0.0385787	0.969226	NA
ENSG00000232363.1	NA	0.199953	-1.13715	0.575413	-1.97623	0.0481285	0.0702997
ENSG00000232366.1	VDAC1P9	0.247093	-0.13561	0.575962	-0.235449	0.81386	0.850261
ENSG00000232367.5	TAP1	101.59	0.557427	0.110783	5.03169	4.86169e-07	1.19258e-06
ENSG00000232368.1	NA	0.348792	0.802956	0.431424	1.86118	0.0627194	0.0897235
ENSG00000232370.1	NA	0.0212954	-0.231002	2.89297	-0.0798494	0.936357	NA
ENSG00000232373.2	MTCYBP3	28.5055	0.161098	0.0722116	2.23091	0.0256869	0.0392051
ENSG00000232375.1	NA	1.09922	-0.709058	0.239895	-2.95571	0.00311954	0.00539532
ENSG00000232376.4	NA	0.0751553	-0.207149	1.13924	-0.181831	0.855715	NA
ENSG00000232377.1	LOC101928386	0.306416	-1.42826	0.448665	-3.18337	0.00145573	0.00261711
ENSG00000232380.1	NA	0.562415	0.103636	0.329403	0.314616	0.753053	0.799095
ENSG00000232381.1	OR52U1P	2.98474	-1.43448	0.189316	-7.57714	3.53256e-14	1.32976e-13
ENSG00000232382.2	OR5K1	0.0400931	-0.254844	1.98158	-0.128606	0.897669	NA
ENSG00000232383.1	RPL23P7	2.88399	4.37917	0.525202	8.33807	7.5513e-17	3.27017e-16
ENSG00000232385.2	RPS3AP25	2.95794	-0.614645	0.264197	-2.32647	0.0199935	0.0309979
ENSG00000232386.9	NA	3.24979	0.781297	0.203477	3.83973	0.000123171	0.000247756
ENSG00000232387.2	NA	0.0708647	-0.0879187	1.20113	-0.0731964	0.94165	NA
ENSG00000232388.5	SMIM26	225.536	-0.0505017	0.0432151	-1.16861	0.242559	0.305272
ENSG00000232389.1	NA	0.576894	0.620608	0.329662	1.88256	0.0597605	0.0858491
ENSG00000232392.1	GOT2P7	8.63798	-1.1683	0.109346	-10.6845	1.20341e-26	8.0454e-26
ENSG00000232396.2	CABP7-DT	0.0388055	0.0551508	2.72718	0.0202226	0.983866	NA
ENSG00000232398.1	TMPRSS11CP	0.00812089	-0.111772	2.89726	-0.0385787	0.969226	NA
ENSG00000232400.1	RAD17P1	2.62831	-1.69245	0.421135	-4.01879	5.84966e-05	0.00012121
ENSG00000232401.2	LINC00112	0.0737141	0.174388	1.43264	0.121725	0.903117	NA
ENSG00000232403.1	RPL27P5	0.147494	-0.0402254	0.781643	-0.0514626	0.958957	NA
ENSG00000232406.8	NA	0.622569	-1.12289	0.293573	-3.8249	0.000130823	0.000262413
ENSG00000232407.3	NA	3.18417	-1.09711	0.14888	-7.3691	1.71781e-13	6.2373e-13
ENSG00000232408.1	NA	0.0092645	-0.111772	2.89726	-0.0385787	0.969226	NA
ENSG00000232409.1	NA	0.156902	0.555929	0.713155	0.779535	0.435665	NA
ENSG00000232411.1	NA	0.427787	-0.493498	0.343077	-1.43845	0.150307	0.199252
ENSG00000232412.1	STAG2-AS1	0.450994	-0.0642714	0.306407	-0.209758	0.833857	0.867102
ENSG00000232414.6	CYP21A2	3.93829	0.558738	0.23221	2.40618	0.0161203	0.0253329
ENSG00000232415.2	ELN-AS1	6.10211	0.145955	0.172085	0.848158	0.39635	0.467987
ENSG00000232416.3	BPESC1	0.0698084	0.174389	1.27237	0.137059	0.890984	NA
ENSG00000232420.2	NA	0.0336901	-0.111771	2.76276	-0.0404565	0.967729	NA
ENSG00000232421.10	TUBB	2.07166	1.96672	0.892951	2.2025	0.0276301	0.0419323
ENSG00000232422.1	NA	3.12413	1.18934	0.211556	5.62186	1.88917e-08	5.12334e-08
ENSG00000232423.6	PRAMEF6	0.0136483	-0.18331	2.89726	-0.0632702	0.949551	NA
ENSG00000232430.1	RPL31P15	0.0242144	-0.231002	2.89726	-0.0797312	0.936451	NA
ENSG00000232433.2	NA	11.247	-2.12857	0.235725	-9.02991	1.71817e-19	8.4284e-19
ENSG00000232434.3	AJM1	210.316	-0.39716	0.0790067	-5.02692	4.98429e-07	1.22172e-06
ENSG00000232436.1	NA	0.0120097	-0.0402345	2.89726	-0.0138871	0.98892	NA
ENSG00000232437.1	NA	3.03386	-0.379481	0.162697	-2.33244	0.0196778	0.0305398
ENSG00000232442.3	MHENCR	137.033	-0.149055	0.0605474	-2.46178	0.0138249	0.021947
ENSG00000232444.1	NA	0.0203472	-0.0879263	2.89726	-0.0303481	0.975789	NA
ENSG00000232445.2	NA	77.3467	1.46492	0.128688	11.3835	5.05463e-30	3.83351e-29
ENSG00000232447.1	MTND5P3	0.144058	-0.230995	0.811724	-0.284573	0.775971	NA
ENSG00000232448.2	NA	1.04149	2.4243	0.377401	6.42368	1.33022e-10	4.09489e-10
ENSG00000232450.1	RPS2P14	11.5451	0.948088	0.0966116	9.8134	9.85934e-23	5.58584e-22
ENSG00000232451.2	NA	0.0731654	-0.0163802	1.20102	-0.0136386	0.989118	NA
ENSG00000232453.7	LINC02777	8.24001	0.576565	0.137934	4.17999	2.91517e-05	6.19475e-05
ENSG00000232454.2	NA	2.13053	0.0172261	0.16002	0.107649	0.914274	0.933311
ENSG00000232455.2	NA	0.0288339	0.00746165	2.22941	0.00334691	0.99733	NA
ENSG00000232456.1	FAM131C2P	1.82816	0.640558	0.258732	2.47576	0.0132955	0.0211569
ENSG00000232457.4	NA	0.71659	-0.815886	0.327481	-2.49139	0.0127243	0.0203092
ENSG00000232458.1	LINC01450	0.00851607	-0.0640805	2.89726	-0.0221176	0.982354	NA
ENSG00000232459.1	OR4F14P	0.293334	1.49138	0.541198	2.75571	0.00585655	0.00980311
ENSG00000232460.4	NA	3.61148	0.0489381	0.120618	0.405727	0.684943	0.739511
ENSG00000232466.1	H3P31	9.39726	-0.522837	0.0999111	-5.23302	1.66761e-07	4.23807e-07
ENSG00000232469.1	NA	0.0109741	-0.0402345	2.89726	-0.0138871	0.98892	NA
ENSG00000232470.1	NA	0.125688	-0.493303	0.805131	-0.612699	0.540075	NA
ENSG00000232471.3	NA	0.084077	0.245926	1.52334	0.161439	0.871748	NA
ENSG00000232472.1	EEF1B2P3	27.1223	-1.00236	0.0641774	-15.6185	5.44335e-55	9.71805e-54
ENSG00000232474.1	NA	11.9052	-0.755113	0.122216	-6.1785	6.47145e-10	1.91703e-09
ENSG00000232479.2	KRT8P52	15.2496	-0.257685	0.0760434	-3.38865	0.000702368	0.00130785
ENSG00000232480.3	NA	1.89183	0.369876	0.219357	1.68619	0.0917602	0.127456
ENSG00000232485.4	NA	6.22547	0.768217	0.154173	4.98283	6.26624e-07	1.52513e-06
ENSG00000232486.1	NA	23.4227	0.323686	0.0779713	4.15135	3.30519e-05	6.98801e-05
ENSG00000232487.1	NA	0.131271	0.17439	0.722931	0.241227	0.809379	NA
ENSG00000232489.1	NA	6.53351	0.0976601	0.139215	0.701505	0.482988	0.55326
ENSG00000232491.1	NA	0.0963848	0.10285	1.26354	0.0813989	0.935125	NA
ENSG00000232492.1	NA	0.146541	-0.0163792	0.75501	-0.021694	0.982692	NA
ENSG00000232496.2	NA	0.100799	-0.660226	1.13408	-0.582168	0.560454	NA
ENSG00000232497.1	NA	0.0077408	-0.0640805	2.89726	-0.0221176	0.982354	NA
ENSG00000232499.2	LOC100421402	46.4452	-0.676186	0.0720607	-9.38357	6.37767e-21	3.34239e-20
ENSG00000232502.1	NA	0.128408	-0.278687	0.723587	-0.385147	0.700129	NA
ENSG00000232504.5	NA	5.65415	-0.0126958	0.13962	-0.0909313	0.927547	0.943753
ENSG00000232508.1	NA	3.10938	4.05299	0.410482	9.87374	5.41096e-23	3.10024e-22
ENSG00000232511.5	OR2AH1P	0.0148346	-0.0163885	2.89726	-0.00565656	0.995487	NA
ENSG00000232516.1	NA	0.00884399	-0.111772	2.89726	-0.0385787	0.969226	NA
ENSG00000232517.2	CSPG4BP	2.33293	2.03358	0.24753	8.21548	2.1132e-16	8.94065e-16
ENSG00000232518.3	NA	0.760233	0.367408	0.284917	1.28952	0.197216	0.25386
ENSG00000232520.2	GCSIR	0.149166	0.150544	0.814831	0.184755	0.853421	NA
ENSG00000232523.1	NA	0.178647	0.412853	0.540146	0.764335	0.444668	0.515923
ENSG00000232524.1	NA	0.301783	1.5301	0.650065	2.35376	0.0185847	0.0289379
ENSG00000232526.1	VDAC1P13	2.66561	2.97201	0.289334	10.2719	9.4328e-25	5.82969e-24
ENSG00000232527.8	LINC02802	3.14028	0.515058	0.24651	2.0894	0.0366715	0.0546224
ENSG00000232528.3	NA	4.00329	0.703683	0.17411	4.0416	5.30884e-05	0.000110425
ENSG00000232530.1	LIF-AS1	0.021837	-0.135618	2.89726	-0.0468092	0.962665	NA
ENSG00000232531.3	KMT5AP2	2.02442	-0.22723	0.155439	-1.46186	0.143779	0.191446
ENSG00000232533.3	NA	72.0872	0.73483	0.0628813	11.686	1.50302e-31	1.20784e-30
ENSG00000232535.2	NA	0.0888855	0.174389	1.34324	0.129827	0.896703	NA
ENSG00000232536.1	NA	41.7978	-1.08356	0.11508	-9.41572	4.69837e-21	2.47458e-20
ENSG00000232537.2	NA	1.69489	1.54797	0.278751	5.55323	2.80433e-08	7.51889e-08
ENSG00000232539.1	LINC00945	0.00763477	-0.0640805	2.89726	-0.0221176	0.982354	NA
ENSG00000232541.10	COL11A2	21.1524	0.614049	0.23546	2.60787	0.00911073	0.0148635
ENSG00000232542.1	NA	0.998707	-0.225565	0.252142	-0.894595	0.371004	0.441943
ENSG00000232545.1	NA	12.2832	0.13928	0.080156	1.73762	0.0822785	0.115423
ENSG00000232549.1	NA	0.00829994	-0.0640805	2.89726	-0.0221176	0.982354	NA
ENSG00000232551.2	MTCO1P14	0.789127	-2.78555	0.32019	-8.69966	3.32871e-18	1.54499e-17
ENSG00000232553.3	NA	0.477552	0.752264	0.310556	2.42231	0.0154221	0.0243041
ENSG00000232555.2	NA	10.2984	1.24523	0.130091	9.572	1.0486e-21	5.68831e-21
ENSG00000232556.1	PRCPP1	0.0296792	0.00746027	2.47685	0.00301199	0.997597	NA
ENSG00000232558.1	KCND3-IT1	0.532725	-0.920998	0.299199	-3.07822	0.00208244	0.00367978
ENSG00000232560.7	NA	0.442767	1.09777	0.536774	2.04513	0.0408418	0.0604081
ENSG00000232562.1	TPMTP3	0.007436	-0.0640805	2.89726	-0.0221176	0.982354	NA
ENSG00000232564.3	MRTFA-AS1	0.00749519	-0.0640805	2.89726	-0.0221176	0.982354	NA
ENSG00000232565.1	NA	0.0331277	-0.302537	2.20635	-0.137121	0.890935	NA
ENSG00000232568.2	NA	5.12592	-0.000781028	0.125209	-0.00623782	0.995023	0.995756
ENSG00000232569.8	GABBR1	189.048	0.228592	0.30204	0.756826	0.449154	0.520525
ENSG00000232573.1	RPL3P4	49.1046	-0.818983	0.0605274	-13.5308	1.02927e-41	1.19293e-40
ENSG00000232575.10	TUBB	2.07166	1.96672	0.892951	2.2025	0.0276301	0.0419323
ENSG00000232577.1	NA	0.021303	-0.231002	2.89726	-0.0797312	0.936451	NA
ENSG00000232578.4	LOC100533629	0.689739	-0.350547	0.304376	-1.15169	0.249448	0.312597
ENSG00000232579.1	MTCO1P27	0.0152143	-0.0163885	2.89726	-0.00565656	0.995487	NA
ENSG00000232586.1	KIAA1614-AS1	47.1863	0.43405	0.083212	5.2162	1.82634e-07	4.62725e-07
ENSG00000232587.1	EEF1A1P3	107.082	-0.380084	0.0508477	-7.47496	7.72292e-14	2.85403e-13
ENSG00000232591.3	LINC02642	2.15728	0.706938	0.194503	3.63458	0.00027843	0.00054061
ENSG00000232593.8	KANTR	407.317	-0.290859	0.0616874	-4.71506	2.41643e-06	5.60678e-06
ENSG00000232599.1	NA	2.75802	-0.285321	0.235332	-1.21242	0.225353	0.285926
ENSG00000232600.3	NA	2.66937	-1.00395	0.157033	-6.39324	1.62412e-10	4.97743e-10
ENSG00000232605.2	NA	0.0124817	-0.135618	2.89726	-0.0468092	0.962665	NA
ENSG00000232606.3	LINC01412	0.151297	-0.731765	0.705085	-1.03784	0.299345	NA
ENSG00000232610.1	NA	0.0537686	0.150535	2.65187	0.0567657	0.954732	NA
ENSG00000232611.1	NA	89.6463	0.0817371	0.0718437	1.13771	0.255243	0.319018
ENSG00000232613.7	LINC02576	9.30708	-0.0216811	0.217351	-0.0997515	0.920542	0.938208
ENSG00000232615.4	NA	0.343098	-0.0163787	0.327133	-0.0500674	0.960069	0.96927
ENSG00000232616.9	SKIC2	260.155	0.313991	0.107279	2.92687	0.00342395	0.00589153
ENSG00000232618.2	NA	14.9988	0.568053	0.101643	5.58872	2.28751e-08	6.16887e-08
ENSG00000232621.1	C4BPAP2	0.0167324	-0.0163885	2.89726	-0.00565656	0.995487	NA
ENSG00000232623.1	MRAP-AS1	3.13122	-0.348676	0.138758	-2.51284	0.0119763	0.0192048
ENSG00000232624.8	C10orf126	0.200778	0.98516	0.979839	1.00543	0.31469	0.383389
ENSG00000232626.3	LOC100420423	43.8598	0.00421936	0.0692252	0.0609513	0.951398	0.962638
ENSG00000232628.7	LOC101927143	1.67841	-1.66017	0.21562	-7.69955	1.36547e-14	5.25608e-14
ENSG00000232629.9	HLA-DQB2	16.673	-0.490489	0.714575	-0.686407	0.492456	0.562446
ENSG00000232632.8	GABBR1	207.645	0.123007	0.147988	0.8312	0.405861	0.477099
ENSG00000232633.4	NA	4.1784	0.887011	0.163784	5.41573	6.10384e-08	1.59724e-07
ENSG00000232634.1	NA	0.471367	-0.359448	0.429412	-0.83707	0.402553	0.473847
ENSG00000232636.2	NA	0.0223132	0.0313035	2.89726	0.0108045	0.991379	NA
ENSG00000232638.1	NA	0.101779	0.48439	1.08154	0.447871	0.654246	NA
ENSG00000232639.4	NA	0.150507	-0.13561	0.680436	-0.199299	0.842029	NA
ENSG00000232640.1	NA	0.0363773	-0.231	2.43526	-0.0948564	0.924429	NA
ENSG00000232641.10	MOG	0.188008	0.00746714	0.671591	0.0111186	0.991129	0.992695
ENSG00000232642.2	LOC105374328	0.00787816	-0.159464	2.89726	-0.0550397	0.956107	NA
ENSG00000232645.7	LINC01431	7.46982	0.117013	0.102996	1.13609	0.255921	0.319718
ENSG00000232647.1	NA	0.033049	-0.111771	2.76812	-0.040378	0.967792	NA
ENSG00000232648.4	NA	19.6003	0.621443	0.0912156	6.8129	9.56481e-12	3.14774e-11
ENSG00000232650.6	LINC01780	1.07942	-0.060948	0.305856	-0.19927	0.842051	0.873903
ENSG00000232652.1	LINC02829	0.134781	-0.564841	0.700195	-0.806691	0.419845	NA
ENSG00000232653.9	GOLGA8N	140.711	-0.807873	0.112118	-7.20557	5.78015e-13	2.04239e-12
ENSG00000232656.10	IDI2-AS1	4.39308	0.986468	0.152262	6.47875	9.24866e-11	2.87383e-10
ENSG00000232658.1	NA	0.0837389	0.317464	1.6368	0.193954	0.846212	NA
ENSG00000232662.2	LDHBP1	0.777121	0.369929	0.31927	1.15867	0.246589	0.309525
ENSG00000232667.12	NA	0.039596	-0.326382	1.81914	-0.179415	0.857612	NA
ENSG00000232671.8	ZNF687-AS1	5.97677	0.826551	0.116979	7.06578	1.59713e-12	5.50328e-12
ENSG00000232675.7	NA	0.0437308	0.102846	2.16489	0.0475064	0.96211	NA
ENSG00000232676.1	ADH5P2	0.0285208	-0.0879238	2.48572	-0.0353716	0.971783	NA
ENSG00000232677.11	LINC00665	472.903	0.303928	0.130433	2.33014	0.0197986	0.0307148
ENSG00000232678.2	SPTLC1P4	0.1576	0.293621	0.668639	0.439133	0.660565	NA
ENSG00000232679.2	LINC02257	14.9124	1.74297	0.185647	9.38861	6.07944e-21	3.18829e-20
ENSG00000232680.2	NA	11.5664	-1.04188	0.223412	-4.66349	3.10896e-06	7.15169e-06
ENSG00000232682.2	NA	1.15235	-2.03968	0.289163	-7.05373	1.74179e-12	5.98707e-12
ENSG00000232684.1	ATP11A-AS1	0.0503613	-0.350229	2.14384	-0.163365	0.870231	NA
ENSG00000232685.5	LINC00442	0.020286	-0.0402344	2.89726	-0.0138871	0.98892	NA
ENSG00000232690.1	NA	0.0582223	-0.207152	1.93742	-0.106921	0.914851	NA
ENSG00000232691.6	POLR1HASP	170.607	0.107387	0.216889	0.495125	0.620512	0.682109
ENSG00000232692.1	NA	1.56898	0.598298	0.302304	1.97913	0.0478012	0.0698592
ENSG00000232693.2	NA	0.175299	0.293621	0.671615	0.437187	0.661976	0.719042
ENSG00000232699.3	NA	0.806331	-0.390365	0.276645	-1.41107	0.158225	0.208613
ENSG00000232702.3	NA	0.560349	0.562875	0.266165	2.11476	0.0344505	0.0515247
ENSG00000232705.2	NA	0.00830114	-0.159464	2.89726	-0.0550397	0.956107	NA
ENSG00000232706.3	NA	0.758117	-0.914567	0.321474	-2.84492	0.00444226	0.00754874
ENSG00000232708.1	NA	11.6085	1.33284	0.367221	3.62952	0.000283944	0.000550922
ENSG00000232709.1	NA	1.03769	2.66241	0.45441	5.85905	4.65524e-09	1.31295e-08
ENSG00000232712.6	KIZ-AS1	0.0082763	-0.0640805	2.89726	-0.0221176	0.982354	NA
ENSG00000232713.2	NA	3.2109	0.00870708	0.153103	0.0568708	0.954648	0.965233
ENSG00000232714.1	MTND3P8	0.0142805	-0.0402345	2.89726	-0.0138871	0.98892	NA
ENSG00000232715.1	NA	0.0128404	-0.18331	2.89726	-0.0632702	0.949551	NA
ENSG00000232716.2	LOC100133252	0.826851	-1.14416	0.29912	-3.82509	0.000130727	0.000262233
ENSG00000232717.2	TRIM51JP	0.0274859	-0.0402319	2.4938	-0.0161327	0.987129	NA
ENSG00000232719.1	NA	0.274918	-0.111764	0.437902	-0.255225	0.798549	0.837591
ENSG00000232721.3	NA	8.72267	-0.255826	0.13878	-1.84339	0.0652714	0.0930941
ENSG00000232722.3	NA	0.0267797	0.0551522	2.49991	0.0220616	0.982399	NA
ENSG00000232723.1	RPS17P7	0.0128483	-0.0879264	2.89726	-0.0303481	0.975789	NA
ENSG00000232724.1	TRIM80P	0.782836	-0.29564	0.307357	-0.961878	0.336111	0.405652
ENSG00000232725.1	NA	0.792559	-0.562937	0.334292	-1.68397	0.0921882	0.128004
ENSG00000232727.2	NA	0.678713	1.06797	0.403238	2.64847	0.00808559	0.0132822
ENSG00000232729.8	GTF2I-AS1	0.613503	-1.00492	0.562703	-1.78589	0.0741174	0.104756
ENSG00000232730.1	NA	0.573431	2.03125	0.787559	2.57918	0.00990357	0.0160708
ENSG00000232732.11	LOC101927687	7.07722	0.559716	0.138144	4.05169	5.085e-05	0.000105937
ENSG00000232733.3	NA	0.0343686	0.00745857	2.7622	0.00270023	0.997846	NA
ENSG00000232736.1	NA	0.364874	-0.278687	0.356923	-0.780805	0.434917	0.506247
ENSG00000232739.1	NA	0.012267	-0.18331	2.89726	-0.0632702	0.949551	NA
ENSG00000232742.3	NA	0.109759	0.0551592	0.803687	0.0686327	0.945282	NA
ENSG00000232743.2	NA	0.0336231	-0.11177	2.45092	-0.0456031	0.963627	NA
ENSG00000232748.3	NA	2.04598	-0.231542	0.196328	-1.17936	0.238254	0.300371
ENSG00000232749.2	NA	0.0412875	-0.0640746	1.81578	-0.0352877	0.97185	NA
ENSG00000232754.1	NA	0.0421213	-0.0163853	2.40854	-0.00680298	0.994572	NA
ENSG00000232756.1	NA	65.6112	0.351257	0.218752	1.60573	0.108333	0.148246
ENSG00000232758.1	HCG27	0.362054	0.174391	0.410171	0.425166	0.670715	0.727247
ENSG00000232759.1	STEAP1B-AS1	6.75041	0.563864	0.16261	3.46757	0.000525178	0.000991606
ENSG00000232767.2	HSPA12A-AS1	0.423314	1.60316	0.5746	2.79004	0.00527018	0.00887316
ENSG00000232774.8	LINC03033	28.3664	1.66278	0.141792	11.7269	9.27775e-32	7.50649e-31
ENSG00000232778.1	RPL23AP50	0.00778622	-0.159464	2.89726	-0.0550397	0.956107	NA
ENSG00000232780.2	GAPDHP74	0.185979	0.293621	0.651164	0.450917	0.652049	0.710004
ENSG00000232783.6	NA	0.0370678	0.00745767	2.89726	0.00257404	0.997946	NA
ENSG00000232787.2	NA	0.0953242	0.48439	1.03794	0.466684	0.640726	NA
ENSG00000232788.1	ITGA6-AS1	1.27231	0.0647077	0.242394	0.266953	0.789505	0.82981
ENSG00000232790.3	LINC01162	0.140863	0.722848	1.73854	0.41578	0.677571	NA
ENSG00000232795.1	SCAND3P1	2.09363	-1.03169	0.2053	-5.02527	5.02731e-07	1.23187e-06
ENSG00000232798.1	NA	2.44068	-2.80043	0.282821	-9.90177	4.0896e-23	2.35131e-22
ENSG00000232799.1	NA	0.00871229	-0.0640805	2.89726	-0.0221176	0.982354	NA
ENSG00000232800.1	SLC7A15P	0.124002	-0.374072	0.987964	-0.378629	0.704963	NA
ENSG00000232801.1	SDCBPP3	0.0233677	0.0313035	2.89726	0.0108045	0.991379	NA
ENSG00000232803.1	SLCO4A1-AS1	11.1875	-1.91105	0.222692	-8.58158	9.35768e-18	4.24686e-17
ENSG00000232804.5	HSPA1B	1407.38	0.826002	0.2991	2.76162	0.00575152	0.00963578
ENSG00000232806.1	NA	0.256651	-0.970227	0.477807	-2.03058	0.0422972	0.0624151
ENSG00000232807.2	NA	25.7245	0.609515	0.0933316	6.53065	6.54868e-11	2.054e-10
ENSG00000232810.5	TNF	0.321823	-0.63638	0.953859	-0.667164	0.504668	0.574185
ENSG00000232811.1	NA	1.15638	-0.249723	0.27401	-0.911364	0.362104	0.432412
ENSG00000232812.2	LINC01717	0.0914531	-0.111765	1.19735	-0.0933438	0.92563	NA
ENSG00000232814.2	COL4A2-AS1	0.0991029	-0.0402256	0.868156	-0.0463345	0.963044	NA
ENSG00000232815.1	NA	16.9441	-0.916298	0.0990344	-9.25232	2.19682e-20	1.1251e-19
ENSG00000232816.1	NA	2.01372	0.563657	0.527173	1.06921	0.284976	0.351319
ENSG00000232818.2	RPS2P32	13.2737	0.957143	0.148284	6.45481	1.08355e-10	3.35675e-10
ENSG00000232821.1	NA	0.560219	-1.90065	0.331873	-5.72705	1.02191e-08	2.82065e-08
ENSG00000232823.2	NA	0.0231207	-0.231002	2.89726	-0.0797312	0.936451	NA
ENSG00000232825.3	PLPPR5-AS1	0.0332676	-0.0163842	2.20561	-0.00742846	0.994073	NA
ENSG00000232827.3	NA	0.394575	-0.856613	0.462491	-1.85217	0.0640011	0.0914333
ENSG00000232828.1	NA	3.73843	0.348189	0.202036	1.7234	0.0848157	0.118647
ENSG00000232829.3	GSTO3P	0.0354969	0.0551526	2.44123	0.0225922	0.981976	NA
ENSG00000232832.1	LMLN-AS1	0.112644	0.0790052	0.906367	0.087167	0.930539	NA
ENSG00000232835.1	NA	0.0342467	0.102841	2.89726	0.0354961	0.971684	NA
ENSG00000232837.1	LINC01700	0.82457	-0.877329	0.272128	-3.22396	0.00126433	0.0022863
ENSG00000232838.4	PET117	80.8655	0.575928	0.0688593	8.36384	6.07098e-17	2.64325e-16
ENSG00000232839.10	TRIM39	21.8169	-0.355672	0.164476	-2.16246	0.0305829	0.0461151
ENSG00000232841.1	BRWD1P3	0.0634814	0.0313116	1.35057	0.0231841	0.981503	NA
ENSG00000232842.2	KAT7P1	3.65356	-0.351443	0.208499	-1.68558	0.0918762	0.127603
ENSG00000232843.2	SNX18P2	0.260381	0.866111	0.764738	1.13256	0.257399	0.321333
ENSG00000232846.1	SLC25A6P3	10.3925	-0.031911	0.0889748	-0.358652	0.719856	0.770164
ENSG00000232848.1	NA	0.149231	-0.207149	0.81127	-0.255339	0.798461	NA
ENSG00000232850.3	PTGES2-AS1	12.0274	0.297038	0.117859	2.52027	0.0117264	0.0188256
ENSG00000232852.1	NA	0.15935	0.389006	0.789201	0.492911	0.622076	NA
ENSG00000232855.7	NA	194.439	0.44889	0.155918	2.87902	0.00398914	0.00680948
ENSG00000232857.2	NA	1.33308	1.21381	0.24314	4.99224	5.96841e-07	1.45432e-06
ENSG00000232859.10	LYRM9	93.0807	-0.405392	0.0778565	-5.20691	1.9201e-07	4.85832e-07
ENSG00000232860.10	SMG7-AS1	8.65843	-0.265676	0.120915	-2.19722	0.028005	0.0424552
ENSG00000232862.5	LOC100128093	0.619043	0.363867	0.304924	1.1933	0.232751	0.29418
ENSG00000232867.1	RPL36AP34	0.324506	-0.63638	0.393042	-1.61911	0.105423	0.144616
ENSG00000232869.2	TRBV29-1	1.93189	-0.624667	0.201159	-3.10534	0.00190062	0.00337324
ENSG00000232871.8	NA	2.33816	-0.435608	0.207183	-2.10253	0.035507	0.0529853
ENSG00000232872.2	CTAGE3P	5.18312	-0.25457	0.18694	-1.36177	0.173269	0.226291
ENSG00000232873.1	NA	0.165297	0.699006	0.7426	0.941296	0.346553	NA
ENSG00000232874.1	NA	0.673309	-0.871044	0.277647	-3.13723	0.00170551	0.00304256
ENSG00000232876.1	NA	0.745845	0.328021	0.283781	1.1559	0.247724	0.310744
ENSG00000232878.3	DPYD-AS1	0.0380983	-0.135614	1.9872	-0.0682435	0.945592	NA
ENSG00000232880.1	NDUFB4P10	0.0165182	-0.159464	2.89726	-0.0550397	0.956107	NA
ENSG00000232881.2	RPS10P21	0.0467711	-0.04023	2.15408	-0.0186762	0.985099	NA
ENSG00000232882.1	NA	6.17839	-0.226222	0.11709	-1.93204	0.0533551	0.0773487
ENSG00000232884.11	NA	20.3768	1.01488	0.125899	8.06103	7.56539e-16	3.09676e-15
ENSG00000232885.2	NA	0.00788482	-0.159464	2.89726	-0.0550397	0.956107	NA
ENSG00000232888.4	RPS11P5	0.0620677	-0.0879189	1.27378	-0.069022	0.944972	NA
ENSG00000232891.1	NA	1.88543	-0.686386	0.175234	-3.91697	8.96673e-05	0.000182673
ENSG00000232892.1	RGS5-AS1	0.0544022	-0.230996	1.5427	-0.149736	0.880973	NA
ENSG00000232893.1	IQCA1-AS1	0.152441	0.722852	0.885203	0.816595	0.41416	NA
ENSG00000232894.1	NA	0.832727	0.903803	0.366886	2.46345	0.0137608	0.0218517
ENSG00000232895.2	NA	0.0157885	-0.0640804	2.89726	-0.0221176	0.982354	NA
ENSG00000232896.1	NA	0.0199983	-0.0402344	2.89726	-0.0138871	0.98892	NA
ENSG00000232900.2	LOC101929413	0.0896687	0.436693	1.90819	0.228852	0.818984	NA
ENSG00000232901.1	NA	0.254245	-0.850996	0.453664	-1.87583	0.0606789	0.0870238
ENSG00000232902.1	LINC02829	0.134781	-0.564841	0.700195	-0.806691	0.419845	NA
ENSG00000232903.2	LINC01166	1.69713	-1.51314	0.31977	-4.73197	2.22349e-06	5.17395e-06
ENSG00000232905.2	LOC100132609	0.0158645	-0.0640804	2.89726	-0.0221176	0.982354	NA
ENSG00000232906.1	LOC100533634	1.55972	3.534	0.386837	9.13561	6.50391e-20	3.25341e-19
ENSG00000232907.9	DLGAP4-AS1	8.70922	0.103265	0.124333	0.83055	0.406228	0.477397
ENSG00000232908.3	NA	0.149364	-0.731765	0.840364	-0.870771	0.383879	NA
ENSG00000232909.1	NA	0.015655	-0.0640804	2.89726	-0.0221176	0.982354	NA
ENSG00000232912.6	NA	1.52194	-0.510838	0.193569	-2.63905	0.00831387	0.0136366
ENSG00000232913.8	PLCE1-AS2	0.0153095	-0.0163885	2.89726	-0.00565656	0.995487	NA
ENSG00000232915.1	NA	16.3145	0.704422	0.0892757	7.8904	3.01211e-15	1.19801e-14
ENSG00000232920.1	NA	0.0086982	-0.159464	2.89726	-0.0550397	0.956107	NA
ENSG00000232922.1	MTND6P24	0.105047	-0.0640717	0.834947	-0.0767374	0.938832	NA
ENSG00000232924.1	ELOCP4	0.0178846	-0.159464	2.89726	-0.0550397	0.956107	NA
ENSG00000232926.1	RPL8P5	2.14702	2.65348	0.272918	9.72264	2.41445e-22	1.34585e-21
ENSG00000232927.1	NA	0.149611	-0.0879175	0.579311	-0.151762	0.879375	NA
ENSG00000232928.2	NA	0.150027	0.627467	0.847305	0.740545	0.458969	NA
ENSG00000232931.6	NA	921.977	-0.172323	0.0849973	-2.02739	0.0426222	0.0628409
ENSG00000232934.8	NA	3.02213	-0.815319	0.145442	-5.6058	2.0729e-08	5.60736e-08
ENSG00000232936.6	PANK1-AS1	0.895077	0.51206	0.328097	1.56069	0.118596	0.16081
ENSG00000232937.1	NA	0.268999	-0.0402249	0.390801	-0.10293	0.918019	0.936128
ENSG00000232938.2	NA	10.4024	-1.31432	0.180852	-7.26738	3.66527e-13	1.30701e-12
ENSG00000232939.3	LOC107987013	0.045253	0.174383	2.39808	0.0727179	0.942031	NA
ENSG00000232940.8	HCG25	41.5907	0.246474	0.0729154	3.38027	0.000724141	0.00134622
ENSG00000232943.1	NA	0.45297	1.26475	0.515279	2.45449	0.0141086	0.0223666
ENSG00000232945.4	OR2J2	0.0299803	0.0789955	2.89726	0.0272656	0.978248	NA
ENSG00000232946.1	NA	0.1678	0.150544	0.793611	0.189695	0.849548	0.880338
ENSG00000232947.1	NA	0.0479262	0.0789957	2.89726	0.0272657	0.978248	NA
ENSG00000232949.2	NA	3.04922	0.202036	0.160339	1.26006	0.207649	0.265654
ENSG00000232951.1	NA	0.180294	0.0551596	0.575525	0.0958423	0.923646	0.94074
ENSG00000232952.1	LOC401957	0.196509	0.341314	0.532685	0.640743	0.52169	0.590742
ENSG00000232953.1	NA	1.16916	-0.99951	0.242434	-4.12282	3.74264e-05	7.88616e-05
ENSG00000232956.10	SNHG15	406.951	0.784414	0.0689256	11.3806	5.22411e-30	3.95968e-29
ENSG00000232957.11	HLA-DOA	103.468	0.0255574	0.227595	0.112293	0.910591	0.930359
ENSG00000232960.12	CSNK2B	21.4733	0.273766	0.133231	2.05482	0.039896	0.0590873
ENSG00000232962.11	HLA-DOA	34.2125	0.285429	0.400659	0.712397	0.476219	0.546874
ENSG00000232964.2	LINC01737	0.0257985	0.0551495	2.89726	0.0190351	0.984813	NA
ENSG00000232965.1	RPS12P18	0.00783667	-0.159464	2.89726	-0.0550397	0.956107	NA
ENSG00000232968.1	EIF4EP4	0.0775462	0.365156	1.76522	0.206861	0.836118	NA
ENSG00000232973.14	CYP1B1-AS1	33.5003	-0.238561	0.117507	-2.03018	0.0423377	0.0624649
ENSG00000232974.3	NA	0.0559173	-0.374073	1.35424	-0.276223	0.782377	NA
ENSG00000232977.7	LINC00327	14.8147	-1.09947	0.110469	-9.95282	2.45135e-23	1.42404e-22
ENSG00000232983.2	NA	0.06521	0.00746449	1.64283	0.00454367	0.996375	NA
ENSG00000232987.2	NA	0.618411	0.250367	0.358033	0.699283	0.484375	0.554682
ENSG00000232988.1	NA	0.0330089	-0.111768	2.20698	-0.0506433	0.95961	NA
ENSG00000232994.1	NA	15.535	0.53457	0.0814143	6.56604	5.16705e-11	1.63087e-10
ENSG00000232995.7	LOC127814295	58.5584	0.390454	0.0692041	5.64207	1.6802e-08	4.57228e-08
ENSG00000233002.2	NA	0.0341357	0.102841	2.89726	0.0354961	0.971684	NA
ENSG00000233003.4	NA	2.11837	-1.98118	0.240197	-8.24814	1.60873e-16	6.84209e-16
ENSG00000233005.2	NA	0.19147	-0.302533	0.635671	-0.475928	0.634126	0.694025
ENSG00000233006.8	MIR3936HG	155.785	-0.061475	0.0739422	-0.831392	0.405752	0.477015
ENSG00000233008.8	LOC101927560	68.5064	-0.506574	0.142328	-3.5592	0.000371992	0.000713099
ENSG00000233009.1	NALCN-AS1	2.14761	0.507704	0.260912	1.94588	0.0516692	0.0750965
ENSG00000233010.1	NA	6.92295	-0.0332523	0.103828	-0.320264	0.748768	0.795744
ENSG00000233012.2	HDAC1P2	58.2898	0.409069	0.0825289	4.95668	7.17094e-07	1.73599e-06
ENSG00000233013.11	NA	0.00784094	-0.0640805	2.89726	-0.0221176	0.982354	NA
ENSG00000233016.9	SNHG7	763.296	-0.195727	0.0508218	-3.85123	0.000117525	0.000237
ENSG00000233017.3	LOC105372710	0.647539	-1.04046	0.289642	-3.59224	0.000327854	0.00063212
ENSG00000233018.1	NA	0.0439204	0.00746375	1.81008	0.00412344	0.99671	NA
ENSG00000233020.1	NA	0.0155283	-0.0163885	2.89726	-0.00565656	0.995487	NA
ENSG00000233023.1	NA	0.0651927	-0.20715	1.43469	-0.144387	0.885195	NA
ENSG00000233024.7	NPIPA9	669.721	0.0385987	0.0620803	0.621754	0.534103	0.602324
ENSG00000233025.1	NA	1.02818	-0.227634	0.225129	-1.01113	0.311956	0.380411
ENSG00000233028.1	NA	1.28978	-1.9918	0.274709	-7.25059	4.14975e-13	1.47534e-12
ENSG00000233029.3	LOC100996318	9.01391	-1.11283	0.204694	-5.43658	5.43138e-08	1.42578e-07
ENSG00000233030.2	LOC124904411	27.744	-0.44345	0.126384	-3.50876	0.000450206	0.000855358
ENSG00000233033.1	NA	0.00769402	-0.0640805	2.89726	-0.0221176	0.982354	NA
ENSG00000233035.2	NA	0.620479	1.72093	0.245621	7.00646	2.4443e-12	8.32955e-12
ENSG00000233038.7	NA	10.9845	1.3133	0.144846	9.06686	1.22491e-19	6.04146e-19
ENSG00000233039.1	MTND5P30	0.0357234	0.102845	2.43989	0.0421513	0.966378	NA
ENSG00000233040.2	NA	20.2883	-0.0701336	0.0724478	-0.968058	0.333016	0.402351
ENSG00000233041.8	PHGR1	0.21092	-0.302533	0.912464	-0.331556	0.740224	0.788496
ENSG00000233043.1	NA	0.0121027	-0.18331	2.89726	-0.0632702	0.949551	NA
ENSG00000233045.1	NA	0.0248715	-0.159462	2.51503	-0.0634036	0.949445	NA
ENSG00000233048.1	LINC01722	0.267747	0.627468	0.515184	1.21795	0.223243	0.283495
ENSG00000233049.6	DHX16	51.3372	0.280704	0.0893513	3.14157	0.00168044	0.00299996
ENSG00000233051.9	MICA	66.7931	0.0086211	0.186894	0.0461283	0.963208	0.97162
ENSG00000233052.1	NA	0.0540977	-0.0879205	1.78996	-0.0491188	0.960825	NA
ENSG00000233056.4	ERVH48-1	2.31915	2.99809	0.476219	6.29562	3.06172e-10	9.23592e-10
ENSG00000233057.1	EEF1A1P14	2.17439	-0.00262703	0.184261	-0.0142571	0.988625	0.991217
ENSG00000233058.3	NA	42.6819	0.526953	0.120139	4.3862	1.15347e-05	2.53354e-05
ENSG00000233060.1	NA	0.0786833	-0.0879187	1.19959	-0.0732905	0.941575	NA
ENSG00000233061.1	TTLL7-IT1	24.2532	-0.947216	0.105421	-8.98508	2.58543e-19	1.25708e-18
ENSG00000233063.2	NA	0.246566	-0.207148	0.449221	-0.461127	0.644707	0.70346
ENSG00000233064.2	NA	0.0155698	-0.0640804	2.89726	-0.0221176	0.982354	NA
ENSG00000233067.4	NA	0.0788205	-0.32638	1.34308	-0.243009	0.807999	NA
ENSG00000233068.3	NA	0.0601567	0.102848	1.93619	0.0531187	0.957637	NA
ENSG00000233070.1	ZFY-AS1	0.882844	-1.8666	0.333052	-5.60453	2.08825e-08	5.64632e-08
ENSG00000233071.3	RPSAP59	0.0718802	-0.374073	1.52717	-0.244945	0.806499	NA
ENSG00000233072.1	RPS15AP6	11.4638	0.368117	0.0854073	4.31014	1.63154e-05	3.54452e-05
ENSG00000233073.2	NA	6.31803	0.944515	0.188198	5.01873	5.2015e-07	1.27373e-06
ENSG00000233076.6	DDAH2	29.2044	-0.0984079	0.113454	-0.867378	0.385735	0.457182
ENSG00000233077.2	LINC01271	9.91585	1.97992	0.155424	12.7388	3.59833e-37	3.55044e-36
ENSG00000233079.3	LINC01755	0.336705	-1.13854	0.441108	-2.58109	0.00984901	0.0159891
ENSG00000233080.3	NA	1.60523	2.40335	0.358278	6.70806	1.97226e-11	6.37368e-11
ENSG00000233081.1	NA	0.782883	1.13648	0.30943	3.67281	0.000239895	0.000468806
ENSG00000233084.2	RPL23AP25	0.451062	-0.830412	0.448704	-1.85069	0.0642138	0.0917187
ENSG00000233085.5	NA	2.59441	4.66288	0.541858	8.60536	7.60747e-18	3.46745e-17
ENSG00000233086.8	LNCARSR	0.240087	0.293622	0.510824	0.5748	0.565427	0.631802
ENSG00000233087.8	RAB6D	4.27617	0.503633	0.157258	3.2026	0.00136195	0.00245617
ENSG00000233089.6	PSMB8-AS1	13.0782	0.189617	0.190072	0.997603	0.318472	0.387227
ENSG00000233090.1	NA	0.0165236	-0.207156	2.89726	-0.0715007	0.942999	NA
ENSG00000233091.1	NA	0.0576265	-0.0163804	1.27657	-0.0128316	0.989762	NA
ENSG00000233093.8	LINC00892	6.48794	-1.37623	0.157374	-8.74495	2.23115e-18	1.04308e-17
ENSG00000233095.8	HLA-G	0.58341	1.0534	0.715163	1.47296	0.140762	0.18785
ENSG00000233096.1	NA	0.0805846	0.126697	0.985832	0.128518	0.897739	NA
ENSG00000233098.10	LOC339260	165.335	4.33506	0.258934	16.742	6.47986e-63	1.49068e-61
ENSG00000233101.10	HOXB-AS3	0.899732	1.7405	0.324977	5.35577	8.51908e-08	2.20888e-07
ENSG00000233106.1	RPL12P3	0.0157404	-0.0640804	2.89726	-0.0221176	0.982354	NA
ENSG00000233108.1	NA	0.347046	-0.540995	0.449551	-1.20341	0.228817	0.289771
ENSG00000233109.4	NA	0.0185312	-0.0402344	2.89726	-0.0138871	0.98892	NA
ENSG00000233110.1	SORBS2-AS1	1.6208	1.18167	0.214196	5.51678	3.45275e-08	9.20355e-08
ENSG00000233111.1	NA	0.786133	-0.358577	0.247744	-1.44737	0.147793	0.196192
ENSG00000233113.4	NA	0.0154986	-0.0163885	2.89726	-0.00565656	0.995487	NA
ENSG00000233117.4	NA	149.058	-0.489374	0.130651	-3.74565	0.00017993	0.000356216
ENSG00000233121.1	VN1R20P	1.61374	-1.06671	0.195575	-5.4542	4.91929e-08	1.29565e-07
ENSG00000233122.2	CTAGE7P	0.32167	0.222083	0.554592	0.400444	0.68883	0.743033
ENSG00000233123.2	LINC01007	0.0553945	0.174385	2.13363	0.0817317	0.93486	NA
ENSG00000233124.2	LINC00456	0.250703	0.293622	0.597034	0.4918	0.622861	0.684157
ENSG00000233131.1	RPS15AP14	0.607294	0.671036	0.329114	2.03892	0.0414583	0.0612389
ENSG00000233132.4	FAM90A3	0.00790086	-0.0640805	2.89726	-0.0221176	0.982354	NA
ENSG00000233133.1	NA	0.445973	-0.0166075	0.347272	-0.0478226	0.961858	0.970576
ENSG00000233134.1	MTND3P17	0.0514085	0.00746481	1.54751	0.00482376	0.996151	NA
ENSG00000233136.3	USP17L11	0.0163695	-0.111772	2.89726	-0.0385787	0.969226	NA
ENSG00000233140.6	PSMB8-AS1	13.1671	0.192975	0.191359	1.00845	0.313241	0.381807
ENSG00000233141.3	MAS1L	0.326101	-1.46138	0.386834	-3.77781	0.000158215	0.000314668
ENSG00000233143.4	NA	30.3106	-0.437507	0.149358	-2.92925	0.00339777	0.00585018
ENSG00000233148.2	SYF2P2	0.0124417	-0.0402345	2.89726	-0.0138871	0.98892	NA
ENSG00000233149.10	GTF2H4	18.0525	0.356632	0.152183	2.34343	0.0191071	0.0297075
ENSG00000233151.6	CYP21A2	1.13868	-0.595826	0.367506	-1.62127	0.10496	0.144059
ENSG00000233153.6	UBE2E2-DT	0.243267	-0.207148	0.428269	-0.483687	0.628608	0.689216
ENSG00000233154.6	LINC01762	0.880506	0.0925436	0.268063	0.345231	0.72992	0.77931
ENSG00000233155.1	NA	1.57159	0.894177	0.233475	3.82986	0.000128218	0.000257445
ENSG00000233157.1	LOC100419506	2.27668	-0.523556	0.177283	-2.95322	0.00314477	0.00543524
ENSG00000233160.1	NA	0.435249	-1.81687	0.504938	-3.59821	0.000320419	0.000618444
ENSG00000233163.1	RPS12P17	0.0517557	-0.183304	1.54693	-0.118495	0.905675	NA
ENSG00000233164.9	C6orf136	12.7237	0.0739119	0.13798	0.535673	0.592185	0.656723
ENSG00000233167.1	EEF1A1P26	0.0265256	0.00745803	2.82977	0.00263556	0.997897	NA
ENSG00000233170.4	NA	1.69526	-0.4452	0.188775	-2.35836	0.0183559	0.0285945
ENSG00000233175.2	FMNL1-AS1	31.0169	0.342633	0.0993347	3.44927	0.000562096	0.00105779
ENSG00000233176.3	OR7E157P	0.127402	-0.254841	0.994603	-0.256224	0.797778	NA
ENSG00000233178.7	LOC105376070	19.6059	-0.136654	0.0953536	-1.43313	0.151821	0.201077
ENSG00000233179.1	NA	0.0760871	0.293619	1.43071	0.205227	0.837395	NA
ENSG00000233183.3	LOC105375026	0.0675597	-0.111765	1.34654	-0.0830016	0.93385	NA
ENSG00000233184.9	DPH5-DT	120.692	0.292162	0.0580644	5.03168	4.86194e-07	1.19258e-06
ENSG00000233186.2	KLF4P1	0.00849167	-0.159464	2.89726	-0.0550397	0.956107	NA
ENSG00000233190.1	NA	0.251736	1.34621	0.926781	1.45256	0.146345	0.194501
ENSG00000233191.2	NA	2.64804	2.19313	0.307552	7.13094	9.96845e-13	3.4742e-12
ENSG00000233192.7	HLA-DQA1	2.136	-0.264699	0.388771	-0.680861	0.495959	0.565784
ENSG00000233194.1	NA	0.605469	-0.948195	0.280036	-3.38597	0.000709267	0.00131992
ENSG00000233198.4	RNF224	100.429	-4.93232	0.183718	-26.8473	9.0703e-159	2.15573e-156
ENSG00000233200.1	NA	0.0123846	-0.18331	2.89726	-0.0632702	0.949551	NA
ENSG00000233203.6	NA	1.2476	-0.185597	0.225593	-0.822707	0.410675	0.481804
ENSG00000233204.1	MAPRE1P3	3.47718	3.30941	0.444659	7.44258	9.87342e-14	3.62655e-13
ENSG00000233205.1	NA	1.1196	0.327552	0.227407	1.44038	0.149761	0.198583
ENSG00000233208.6	LINC00642	0.787459	2.17014	0.32999	6.57639	4.81995e-11	1.52385e-10
ENSG00000233209.6	HLA-DQB1	227.431	0.0789712	0.520731	0.151654	0.879459	0.904506
ENSG00000233210.6	GPANK1	33.7558	0.310961	0.381685	0.814705	0.415241	0.486591
ENSG00000233211.2	NA	0.121841	0.579773	1.34213	0.431979	0.665757	NA
ENSG00000233213.1	NA	0.00806541	-0.111772	2.89726	-0.0385787	0.969226	NA
ENSG00000233214.1	NA	3.86006	-0.77127	0.232108	-3.3229	0.000890877	0.00163793
ENSG00000233215.6	LINC01687	0.8086	2.93062	0.899008	3.25984	0.00111475	0.00202739
ENSG00000233216.1	NA	0.753511	-0.583021	0.264957	-2.20044	0.027776	0.0421433
ENSG00000233217.2	NA	12.1057	-0.165979	0.181422	-0.914877	0.360256	0.430598
ENSG00000233220.3	NA	3.58336	-0.11795	0.166623	-0.707885	0.479017	0.549522
ENSG00000233221.7	ARHGEF4-AS1	18.4258	0.417067	0.141085	2.95615	0.00311506	0.00538794
ENSG00000233223.5	MPDU1-AS1	89.46	0.186423	0.0840335	2.21844	0.0265249	0.0403886
ENSG00000233225.3	NA	8.01394	-0.111462	0.114612	-0.972518	0.330793	0.400186
ENSG00000233228.1	LPCAT2BP	0.0724373	-0.159458	1.43088	-0.11144	0.911267	NA
ENSG00000233229.1	NA	0.190413	-0.0402251	0.564739	-0.0712278	0.943216	0.956064
ENSG00000233230.3	LOC100506235	15.6112	-0.195544	0.0785657	-2.48893	0.012813	0.0204396
ENSG00000233232.8	NPIPB7	44.5955	0.120553	0.0725793	1.66098	0.0967166	0.133652
ENSG00000233235.1	NA	0.0703044	-0.135611	1.27043	-0.106744	0.914992	NA
ENSG00000233236.1	NA	0.0420094	0.15054	1.97739	0.0761302	0.939315	NA
ENSG00000233237.8	LINC00472	532.078	-0.606935	0.106897	-5.67775	1.3648e-08	3.73833e-08
ENSG00000233242.3	NA	0.888033	1.67345	0.318274	5.25791	1.457e-07	3.71649e-07
ENSG00000233246.1	PHC2-AS1	0.174778	0.198237	0.573503	0.34566	0.729599	0.778988
ENSG00000233247.3	NA	0.213664	0.222083	0.464024	0.478602	0.632222	0.692504
ENSG00000233250.1	NA	0.0572537	-0.111766	1.53995	-0.0725777	0.942142	NA
ENSG00000233251.8	LOC100129434	18.9548	-0.88678	0.0979385	-9.05446	1.37245e-19	6.76211e-19
ENSG00000233254.1	RPL21P134	6.61387	-0.592685	0.114775	-5.1639	2.41863e-07	6.07084e-07
ENSG00000233256.1	NA	0.117041	-0.493303	0.986554	-0.500026	0.617056	NA
ENSG00000233261.4	NA	0.330899	-0.660226	0.428775	-1.5398	0.12361	0.166923
ENSG00000233264.2	NA	25.7044	0.162066	0.10956	1.47925	0.139073	0.185706
ENSG00000233266.1	HMGB1P31	4.99286	-0.20292	0.118048	-1.71897	0.0856199	0.119666
ENSG00000233270.1	NA	4.0729	0.528462	0.11544	4.57779	4.6991e-06	1.06517e-05
ENSG00000233272.1	NA	0.0123367	-0.0402345	2.89726	-0.0138871	0.98892	NA
ENSG00000233273.1	AMMECR1LP1	0.760626	-0.886742	0.391046	-2.26762	0.0233526	0.0358741
ENSG00000233276.9	GPX1	2365.39	0.0828028	0.0491046	1.68625	0.0917471	0.127443
ENSG00000233287.1	RPL27P11	0.5535	-0.0306706	0.317848	-0.0964946	0.923128	0.940402
ENSG00000233288.2	LOC101928401	0.259784	-0.159456	0.69659	-0.228909	0.818939	0.854582
ENSG00000233290.4	NA	0.0363831	-0.0402315	2.43522	-0.0165207	0.986819	NA
ENSG00000233292.1	NA	0.524579	-0.631335	0.331051	-1.90706	0.0565122	0.0815432
ENSG00000233293.1	NA	0.013662	-0.0879264	2.89726	-0.0303481	0.975789	NA
ENSG00000233295.3	FAM90A20	0.00760915	-0.159464	2.89726	-0.0550397	0.956107	NA
ENSG00000233296.2	TMEM18-DT	0.537109	-0.789246	0.347917	-2.26849	0.0232994	0.0357939
ENSG00000233297.4	NA	34.2909	-0.203235	0.118394	-1.7166	0.0860525	0.120231
ENSG00000233298.1	NA	0.599618	0.164357	0.349663	0.470043	0.638324	0.697717
ENSG00000233300.1	EIF4A1P1	0.901386	-0.78897	0.291463	-2.70694	0.00679074	0.0112647
ENSG00000233303.1	XXYLT1-AS1	0.00784472	-0.111772	2.89726	-0.0385787	0.969226	NA
ENSG00000233304.7	NA	0.634427	-1.68608	0.370626	-4.54928	5.38306e-06	1.21412e-05
ENSG00000233306.2	TRGV2	3.4555	-0.729116	0.214351	-3.4015	0.000670177	0.00125011
ENSG00000233307.1	NA	0.564653	-1.68585	0.325045	-5.18652	2.14261e-07	5.40228e-07
ENSG00000233308.2	OSTN-AS1	0.403512	-0.374602	0.420232	-0.891415	0.372706	0.443721
ENSG00000233309.1	RPS6P12	0.188016	0.913622	0.805624	1.13405	0.256772	0.320644
ENSG00000233311.1	MTCO1P54	0.621525	0.865284	0.385901	2.24224	0.0249457	0.0381519
ENSG00000233312.8	C4B_2	199.799	0.645025	0.286268	2.25322	0.0242453	0.037154
ENSG00000233314.6	PPP1R11	171.507	0.0900221	0.143002	0.629518	0.52901	0.597484
ENSG00000233315.1	NA	0.178647	0.412853	0.540146	0.764335	0.444668	0.515923
ENSG00000233316.4	DSCR10	0.105724	0.126692	2.2682	0.0558559	0.955457	NA
ENSG00000233319.1	NA	0.205386	-0.44561	0.642677	-0.693365	0.48808	0.558337
ENSG00000233321.4	LINC02669	2.92574	0.396691	0.177465	2.23532	0.0253963	0.0387849
ENSG00000233323.10	TNXB	48.2063	-2.04692	0.298777	-6.85099	7.33402e-12	2.43063e-11
ENSG00000233324.1	EEF1A1P34	0.038168	0.00746063	2.42678	0.00307429	0.997547	NA
ENSG00000233325.6	NA	0.032298	-0.111768	2.21081	-0.0505556	0.95968	NA
ENSG00000233327.12	NA	20.1597	0.698974	0.248634	2.81125	0.00493491	0.00833748
ENSG00000233328.3	NA	0.213247	0.55593	0.516859	1.07559	0.28211	0.348203
ENSG00000233329.1	RPS16P3	0.0248792	-0.0163884	2.89726	-0.00565653	0.995487	NA
ENSG00000233330.1	NA	0.109687	-0.350226	0.903175	-0.387772	0.698185	NA
ENSG00000233332.1	LOC124904553	1.22263	0.501408	0.319117	1.57124	0.116127	0.157809
ENSG00000233334.3	NA	0.0733069	-0.302534	1.08387	-0.279124	0.78015	NA
ENSG00000233337.1	UBE2FP3	0.0115949	-0.135618	2.89726	-0.0468092	0.962665	NA
ENSG00000233338.1	TLR8-AS1	0.445583	1.36085	0.412067	3.30251	0.000958247	0.00175535
ENSG00000233342.2	LOC102724087	7.82826	-2.30134	0.166293	-13.839	1.48207e-43	1.82864e-42
ENSG00000233343.1	ATP6V1G1P4	3.45956	0.251194	0.127043	1.97723	0.0480153	0.0701452
ENSG00000233345.9	MSH5	32.5318	0.436384	0.0888951	4.90897	9.15546e-07	2.19531e-06
ENSG00000233347.1	NA	5.95543	0.299115	0.115887	2.5811	0.0098486	0.0159891
ENSG00000233348.10	BAG6	108.7	-0.0496881	0.159319	-0.311878	0.755134	0.800855
ENSG00000233349.1	NA	0.0293749	-0.278692	2.47914	-0.112415	0.910495	NA
ENSG00000233351.1	NA	0.211201	0.627468	0.525815	1.19333	0.232742	0.29418
ENSG00000233353.1	RPS7P9	0.00767708	-0.0640805	2.89726	-0.0221176	0.982354	NA
ENSG00000233354.1	LINC00028	0.0755814	-0.302534	1.08271	-0.279423	0.77992	NA
ENSG00000233355.7	CHRM3-AS2	37.8184	-0.968144	0.153983	-6.28736	3.22916e-10	9.72997e-10
ENSG00000233357.2	NA	0.0849962	0.150543	1.26674	0.118842	0.9054	NA
ENSG00000233358.2	NA	0.0400796	-0.0163819	1.68202	-0.00973939	0.992229	NA
ENSG00000233359.2	NA	0.318201	1.02146	0.870559	1.17334	0.24066	0.303113
ENSG00000233360.4	PDXP-DT	0.422375	0.524862	0.433263	1.21142	0.225736	0.286364
ENSG00000233363.1	NA	0.0135503	-0.18331	2.89726	-0.0632702	0.949551	NA
ENSG00000233369.7	NA	1954.47	-0.0571483	0.0549821	-1.0394	0.298619	0.366227
ENSG00000233370.1	ACTR1AP1	0.770179	0.890626	0.304928	2.92077	0.00349165	0.00600285
ENSG00000233379.2	NA	0.504687	2.26393	0.885167	2.55763	0.0105388	0.0170448
ENSG00000233380.1	RPS2P48	0.0569485	-0.39792	1.93868	-0.205253	0.837375	NA
ENSG00000233381.4	NA	36.7769	0.172288	0.104877	1.64276	0.100432	0.138415
ENSG00000233382.10	NA	65.7134	-0.220179	0.0701963	-3.13661	0.00170911	0.00304871
ENSG00000233384.3	CNIH3-AS2	0.428087	1.97721	0.467355	4.23063	2.33038e-05	4.99957e-05
ENSG00000233387.3	NA	1.15044	-0.0669498	0.27555	-0.242968	0.80803	0.845448
ENSG00000233388.2	TRMT112P8	0.255828	1.1316	0.761515	1.48598	0.137284	0.183504
ENSG00000233392.5	UICLM	2.23837	1.14501	0.337176	3.39589	0.000684064	0.00127483
ENSG00000233393.2	LOC105369306	6.5353	1.3942	0.365357	3.81599	0.00013564	0.000271673
ENSG00000233395.2	NA	1.87977	-1.00408	0.210747	-4.76439	1.89425e-06	4.43605e-06
ENSG00000233396.9	NA	31.4686	0.965624	0.103662	9.3151	1.21838e-20	6.2959e-20
ENSG00000233397.3	NA	0.334956	1.59492	0.615058	2.59312	0.00951107	0.0154722
ENSG00000233399.2	LINC01648	0.114693	0.436698	0.872289	0.500634	0.616628	NA
ENSG00000233401.1	PRKAR1AP1	7.05759	0.0779677	0.126137	0.618119	0.536497	0.604646
ENSG00000233403.1	NA	0.0127741	-0.0402345	2.89726	-0.0138871	0.98892	NA
ENSG00000233405.2	NA	0.0538397	-0.183304	1.54436	-0.118693	0.905519	NA
ENSG00000233406.5	RPS2P8	0.836462	-0.26011	0.340866	-0.763086	0.445412	0.516677
ENSG00000233410.1	NA	0.0749603	0.00746496	1.52902	0.00488219	0.996105	NA
ENSG00000233411.1	NA	0.144026	-0.0640714	0.615956	-0.104019	0.917154	NA
ENSG00000233415.1	NA	0.0286762	0.0551495	2.89726	0.0190351	0.984813	NA
ENSG00000233416.1	RPS25P3	2.51953	-0.71122	0.177615	-4.00427	6.22083e-05	0.000128481
ENSG00000233418.8	DHX16	32.3889	0.199649	0.114107	1.74966	0.0801774	0.112693
ENSG00000233419.3	NA	0.0240263	-0.111772	2.89726	-0.0385786	0.969226	NA
ENSG00000233420.2	NA	0.518064	0.788552	0.45791	1.72207	0.0850573	0.118963
ENSG00000233421.5	LINC01783	0.928451	-0.924974	0.295585	-3.1293	0.00175223	0.00312226
ENSG00000233423.1	NA	0.0739614	-0.111765	1.26826	-0.0881247	0.929778	NA
ENSG00000233424.2	NA	0.0492277	-0.278693	2.66988	-0.104384	0.916865	NA
ENSG00000233425.1	KRT18P67	0.0123724	-0.0879264	2.89726	-0.0303481	0.975789	NA
ENSG00000233426.3	EIF3FP3	12.0065	-0.407961	0.0859361	-4.74726	2.06193e-06	4.81331e-06
ENSG00000233427.1	NA	0.549852	0.423243	0.369009	1.14697	0.251393	0.314744
ENSG00000233429.9	HOTAIRM1	167.602	-0.589518	0.066157	-8.91089	5.06251e-19	2.43224e-18
ENSG00000233430.3	NA	0.0234648	-0.0640803	2.89726	-0.0221176	0.982354	NA
ENSG00000233431.1	LINC02596	0.407813	-0.373791	0.347505	-1.07564	0.282088	0.348187
ENSG00000233432.2	MTIF2P1	0.0290811	-0.135616	2.48138	-0.0546534	0.956415	NA
ENSG00000233433.1	NA	0.00809587	-0.111772	2.89726	-0.0385787	0.969226	NA
ENSG00000233435.2	NA	21.9632	0.676479	0.128773	5.25327	1.49422e-07	3.80939e-07
ENSG00000233436.8	BTBD18	0.165278	-0.0640714	0.665336	-0.0962993	0.923283	NA
ENSG00000233439.8	PSORS1C1	46.8821	0.347651	0.306855	1.13295	0.257236	0.321139
ENSG00000233441.6	CYP2AB1P	0.660159	1.66329	0.461016	3.60788	0.000308713	0.000596758
ENSG00000233445.1	RPL17P11	0.120089	0.460542	1.34241	0.343072	0.731544	NA
ENSG00000233448.2	NA	0.299121	-0.111764	0.418373	-0.267138	0.789363	0.829706
ENSG00000233449.1	MTATP6P14	0.0500747	-0.254844	2.14554	-0.118779	0.905451	NA
ENSG00000233450.7	KIFC1	20.9572	1.4274	0.116925	12.2079	2.82125e-34	2.5002e-33
ENSG00000233451.1	NA	0.00821143	-0.0640805	2.89726	-0.0221176	0.982354	NA
ENSG00000233452.9	STXBP5-AS1	77.3479	-1.53389	0.102833	-14.9164	2.58004e-50	3.97856e-49
ENSG00000233455.2	NA	0.621371	0.92935	0.402441	2.30928	0.020928	0.0323626
ENSG00000233456.1	NA	0.0210458	0.00745748	2.89662	0.00257455	0.997946	NA
ENSG00000233457.1	NA	0.120246	-0.0163793	0.807424	-0.0202859	0.983815	NA
ENSG00000233459.1	LOC729532	0.0171558	-0.111772	2.89726	-0.0385787	0.969226	NA
ENSG00000233461.6	TSNAX-DT	48.7189	0.131547	0.0976357	1.34732	0.177876	0.231694
ENSG00000233464.2	NA	0.00907529	-0.159464	2.89726	-0.0550397	0.956107	NA
ENSG00000233465.2	NA	0.0153571	-0.0163885	2.89726	-0.00565656	0.995487	NA
ENSG00000233467.2	NA	0.0832882	0.102851	1.03259	0.0996045	0.920658	NA
ENSG00000233469.1	ST6GALNAC4P1	5.61913	-0.370236	0.120159	-3.08121	0.00206162	0.00364529
ENSG00000233471.2	KRT18P62	0.00764957	-0.0640805	2.89726	-0.0221176	0.982354	NA
ENSG00000233473.2	NA	3.52805	1.40949	0.271149	5.19822	2.01205e-07	5.08522e-07
ENSG00000233476.3	NA	189.541	-0.634712	0.079693	-7.96447	1.6594e-15	6.67322e-15
ENSG00000233477.1	PPIAP38	0.010985	-0.0402345	2.89726	-0.0138871	0.98892	NA
ENSG00000233478.1	NA	0.0162367	-0.0640804	2.89726	-0.0221176	0.982354	NA
ENSG00000233481.4	OR12D2	0.0265234	0.0551495	2.89726	0.0190351	0.984813	NA
ENSG00000233483.4	NA	12.1666	-0.647972	0.0824772	-7.85638	3.95408e-15	1.56236e-14
ENSG00000233485.1	FHAD1-AS1	1.52126	1.22922	0.26556	4.62881	3.67779e-06	8.41844e-06
ENSG00000233486.3	NA	0.288223	0.198237	0.44745	0.443037	0.657739	0.715319
ENSG00000233487.7	NA	2.39821	-0.0935355	0.292855	-0.319392	0.749429	0.796093
ENSG00000233490.7	GPSM3	34.2571	0.231351	0.499291	0.463358	0.643107	0.702009
ENSG00000233491.8	NA	0.404003	1.8851	0.959796	1.96407	0.0495223	0.0721831
ENSG00000233492.2	NA	0.439864	2.20944	1.18723	1.86101	0.0627433	0.0897543
ENSG00000233493.4	TMEM238	68.7234	-0.857482	0.175822	-4.87699	1.07717e-06	2.56843e-06
ENSG00000233496.1	SYNJ2-IT1	1.70289	-0.135929	0.184987	-0.7348	0.462461	0.533443
ENSG00000233497.4	NA	0.0906719	-0.0640719	0.942116	-0.0680085	0.945779	NA
ENSG00000233499.1	NA	0.0542518	0.222073	2.65392	0.0836775	0.933313	NA
ENSG00000233503.1	HNRNPLP1	0.321409	0.00746746	0.384405	0.019426	0.984501	0.988035
ENSG00000233508.4	PTPRT-DT	0.882043	2.49928	0.772661	3.23464	0.00121798	0.00220648
ENSG00000233509.2	NA	1.33145	0.043247	0.187362	0.230821	0.817454	0.853338
ENSG00000233514.1	NA	1.88258	0.731321	0.18843	3.88113	0.000103974	0.000210769
ENSG00000233515.2	LINC01518	59.1963	4.65249	0.454343	10.24	1.31178e-24	8.05082e-24
ENSG00000233517.1	NA	9.28024	-1.28964	0.158068	-8.15878	3.38423e-16	1.41311e-15
ENSG00000233518.1	RPL7P35	0.0327336	-0.207154	2.4576	-0.084291	0.932825	NA
ENSG00000233521.8	LINC01638	2.58201	1.73152	0.223452	7.74895	9.2658e-15	3.59578e-14
ENSG00000233522.1	NA	0.509459	-0.50235	0.628034	-0.799877	0.423782	0.495257
ENSG00000233523.1	PHB1P5	0.170383	-0.445611	0.889482	-0.500978	0.616387	0.67832
ENSG00000233524.1	NA	2.4617	-0.0621854	0.139447	-0.445943	0.655639	0.713422
ENSG00000233526.1	NA	0.00803832	-0.0640805	2.89726	-0.0221176	0.982354	NA
ENSG00000233527.10	ZNF529-AS1	79.3097	-0.0984235	0.0800531	-1.22948	0.218892	0.278519
ENSG00000233529.1	NA	0.800026	-3.15078	0.362248	-8.69786	3.3819e-18	1.56834e-17
ENSG00000233532.6	LINC00460	4.98037	4.95488	0.321738	15.4004	1.62776e-53	2.78572e-52
ENSG00000233534.3	LINC02524	0.0654395	0.198235	1.20528	0.164472	0.86936	NA
ENSG00000233535.1	NA	0.0359553	0.00746362	1.83061	0.00407712	0.996747	NA
ENSG00000233536.2	NA	0.0079436	-0.0640805	2.89726	-0.0221176	0.982354	NA
ENSG00000233537.1	NA	0.423262	-1.24713	0.439299	-2.8389	0.00452693	0.00768473
ENSG00000233538.1	NA	0.0388797	0.00745767	2.89726	0.00257404	0.997946	NA
ENSG00000233539.5	LOC730338	0.758397	2.29018	0.503414	4.5493	5.38241e-06	1.21405e-05
ENSG00000233540.1	DNM3-IT1	0.836179	0.393859	0.268881	1.46481	0.142973	0.190492
ENSG00000233542.2	NA	2.28998	0.835634	0.197284	4.2357	2.27838e-05	4.89381e-05
ENSG00000233543.1	NA	0.125518	-0.159456	0.720523	-0.221306	0.824854	NA
ENSG00000233544.1	EIF3KP2	0.0636155	-0.0640735	1.53406	-0.0417673	0.966684	NA
ENSG00000233546.1	NA	0.0380527	-0.326386	2.89726	-0.112653	0.910305	NA
ENSG00000233547.1	NA	3.45812	-0.161537	0.140169	-1.15244	0.249139	0.312272
ENSG00000233549.2	NA	0.0545512	0.0074644	1.65692	0.004505	0.996406	NA
ENSG00000233551.2	NA	0.632654	0.283792	0.280072	1.01329	0.310924	0.379311
ENSG00000233554.6	NA	15.7714	-1.78513	0.0987527	-18.0768	4.85809e-73	1.49586e-71
ENSG00000233555.2	RPL7AP46	0.16901	-0.421764	0.603995	-0.69829	0.484996	0.555259
ENSG00000233557.2	NA	0.56827	2.54354	0.790217	3.21879	0.00128733	0.002327
ENSG00000233558.1	LOC100287430	1.18951	-0.0427523	0.254204	-0.168181	0.866441	0.89419
ENSG00000233559.2	NA	2.5196	0.411228	0.22487	1.82874	0.0674387	0.095937
ENSG00000233560.2	KRT8P39	53.7862	1.058	0.0867535	12.1955	3.28485e-34	2.90766e-33
ENSG00000233561.6	DHX16	32.3889	0.199649	0.114107	1.74966	0.0801774	0.112693
ENSG00000233562.1	RPS3AP8	0.132496	-0.207149	0.912679	-0.226968	0.820449	NA
ENSG00000233563.1	OR52E7P	0.0355162	0.0789955	2.89726	0.0272656	0.978248	NA
ENSG00000233564.10	PRR3	32.274	0.428066	0.30816	1.3891	0.164801	0.216383
ENSG00000233569.2	LOC101928797	0.88539	-2.59245	0.363598	-7.12998	1.00386e-12	3.49769e-12
ENSG00000233570.2	LINC00690	0.0354641	0.055155	1.99737	0.0276139	0.97797	NA
ENSG00000233571.1	NA	0.223925	0.937468	0.852988	1.09904	0.27175	0.337157
ENSG00000233573.9	TRIM31	0.969887	2.42838	0.71358	3.40309	0.000666279	0.00124303
ENSG00000233575.2	NA	0.0709991	-0.0640738	1.64234	-0.0390137	0.968879	NA
ENSG00000233577.6	NA	0.0452744	-0.230998	1.96606	-0.117493	0.90647	NA
ENSG00000233579.1	KRT8P15	19.8783	-0.116824	0.10581	-1.1041	0.26955	0.3347
ENSG00000233581.1	NA	0.0535529	0.15054	1.79033	0.0840856	0.932988	NA
ENSG00000233583.1	NA	0.057555	0.126696	1.44076	0.0879367	0.929927	NA
ENSG00000233584.10	HLA-DPB2	0.0331119	-0.0640764	2.20643	-0.0290408	0.976832	NA
ENSG00000233585.2	ACAA2P1	4.52536	-0.373342	0.142028	-2.62865	0.00857254	0.0140385
ENSG00000233586.1	NA	1.18568	-0.390329	0.246712	-1.58212	0.113622	0.154842
ENSG00000233588.1	NA	3.1499	0.534011	0.147684	3.6159	0.000299303	0.000579452
ENSG00000233589.1	NA	3.48055	3.73844	0.511083	7.31473	2.57902e-13	9.26873e-13
ENSG00000233590.1	NA	0.102399	-0.278687	0.943669	-0.295323	0.767747	NA
ENSG00000233593.12	LINC02609	36.6582	1.43437	0.0999031	14.3576	9.54658e-47	1.31104e-45
ENSG00000233594.2	NA	0.0211818	-0.0879263	2.89726	-0.0303481	0.975789	NA
ENSG00000233597.3	RPL19P6	10.5826	0.125795	0.103991	1.20967	0.226404	0.287106
ENSG00000233599.8	TRIM15	0.274344	1.28899	0.980084	1.31519	0.188447	0.243943
ENSG00000233602.1	ERI3-IT1	19.7504	0.516572	0.0819175	6.306	2.86342e-10	8.65626e-10
ENSG00000233606.3	OR6C66P	0.019474	-0.0879263	2.89726	-0.0303481	0.975789	NA
ENSG00000233608.4	TWIST2	59.275	0.147698	0.103258	1.43038	0.152607	0.202026
ENSG00000233609.3	NA	2.63667	-0.396396	0.295065	-1.34342	0.179136	0.233121
ENSG00000233610.2	LINC00462	2.93341	0.637908	0.280626	2.27316	0.0230166	0.0353851
ENSG00000233611.4	GBX2-AS1	12.9988	4.37176	0.272309	16.0544	5.3223e-58	1.04975e-56
ENSG00000233613.5	NA	0.0384904	0.102843	2.72834	0.0376943	0.969931	NA
ENSG00000233617.1	NA	0.0479028	-0.0163813	1.55193	-0.0105555	0.991578	NA
ENSG00000233618.1	OR2J3	0.0304822	0.0789955	2.89726	0.0272656	0.978248	NA
ENSG00000233621.3	LITATS1	80.9329	0.548345	0.0804724	6.81408	9.48686e-12	3.12263e-11
ENSG00000233622.3	NA	38.3344	-1.66658	0.1147	-14.5298	7.84008e-48	1.11452e-46
ENSG00000233623.2	PGAM1P11	10.2061	0.179578	0.087667	2.04842	0.0405193	0.0599497
ENSG00000233625.1	NA	0.426344	0.854881	0.376262	2.27204	0.0230843	0.0354807
ENSG00000233627.2	NA	0.021303	-0.231002	2.89726	-0.0797312	0.936451	NA
ENSG00000233633.2	LOC105373352	1.15717	0.318301	0.436788	0.72873	0.466167	0.537219
ENSG00000233636.1	OR2J3	0.0304822	0.0789955	2.89726	0.0272656	0.978248	NA
ENSG00000233639.9	PANTR1	0.445434	1.03308	0.512499	2.01576	0.043825	0.0644718
ENSG00000233641.9	C6orf136	23.2916	0.0743459	0.0750722	0.990326	0.322015	0.390985
ENSG00000233643.2	NA	0.0253996	-0.159464	2.8411	-0.0561274	0.95524	NA
ENSG00000233644.1	NA	2.08012	-0.38051	0.201318	-1.8901	0.0587445	0.0845045
ENSG00000233645.1	NA	0.00802607	-0.0640805	2.89726	-0.0221176	0.982354	NA
ENSG00000233646.1	OR52T1P	4.1296	-0.725215	0.135214	-5.36344	8.16495e-08	2.11981e-07
ENSG00000233647.2	NENFP1	2.78682	-0.501852	0.144328	-3.47716	0.000506746	0.000958375
ENSG00000233651.2	NA	0.0223787	-0.0163884	2.89726	-0.00565653	0.995487	NA
ENSG00000233654.2	NEMP2-DT	21.9904	0.33559	0.102331	3.27945	0.0010401	0.00189825
ENSG00000233656.2	LOC105374928	0.178898	0.651313	1.02101	0.637909	0.523533	0.592406
ENSG00000233662.1	CALM2P4	0.163949	-0.0640715	0.760963	-0.0841979	0.932899	NA
ENSG00000233664.1	NA	0.00848651	-0.111772	2.89726	-0.0385787	0.969226	NA
ENSG00000233665.8	NA	2.7745	-0.468994	0.162596	-2.88441	0.0039215	0.00670064
ENSG00000233668.1	RPS8P9	0.168535	-0.159456	0.791676	-0.201416	0.840373	0.872685
ENSG00000233670.7	PIRT	2.17148	0.254573	0.293022	0.868784	0.384966	0.456487
ENSG00000233672.9	NA	9.77711	0.289195	0.106377	2.7186	0.00655589	0.0108979
ENSG00000233673.8	NA	6.104	0.450722	0.164067	2.74718	0.00601101	0.0100422
ENSG00000233674.2	NA	0.696921	1.00193	0.274866	3.64517	0.000267218	0.000519797
ENSG00000233680.4	HNRNPA1P27	5.50948	-0.585938	0.144899	-4.04376	5.26004e-05	0.000109458
ENSG00000233682.3	NA	1.72582	3.43858	0.250799	13.7105	8.7819e-43	1.05547e-41
ENSG00000233684.2	NA	0.0937313	0.00746629	1.08194	0.00690084	0.994494	NA
ENSG00000233685.1	OR6L1P	0.103314	-0.183303	1.26317	-0.145113	0.884621	NA
ENSG00000233688.1	ZNF622P1	0.331196	-0.707918	0.4128	-1.71492	0.0863603	0.120603
ENSG00000233690.1	EBAG9P1	3.3474	-0.635232	0.141069	-4.50299	6.70027e-06	1.49948e-05
ENSG00000233691.2	NA	0.147211	0.722851	1.09702	0.65892	0.509947	NA
ENSG00000233693.1	PBX1-AS1	0.0784449	0.365158	1.34541	0.27141	0.786076	NA
ENSG00000233694.6	LINC02579	1.64655	-0.222284	0.210179	-1.05759	0.290243	0.357152
ENSG00000233695.2	NA	238.245	0.292703	0.134643	2.17392	0.0297114	0.0448846
ENSG00000233699.2	NA	0.0199604	0.00745747	2.89726	0.00257398	0.997946	NA
ENSG00000233700.1	NA	0.00747269	-0.0640805	2.89726	-0.0221176	0.982354	NA
ENSG00000233702.1	RPL37P13	0.00779888	-0.111772	2.89726	-0.0385787	0.969226	NA
ENSG00000233705.9	NA	2.8942	0.61837	0.284204	2.1758	0.0295704	0.0446805
ENSG00000233706.1	NA	0.00829363	-0.111772	2.89726	-0.0385787	0.969226	NA
ENSG00000233708.1	NA	1.23112	3.28697	0.335542	9.79598	1.17151e-22	6.62143e-22
ENSG00000233712.2	NA	0.0124863	-0.18331	2.89726	-0.0632702	0.949551	NA
ENSG00000233714.1	NA	0.0438556	0.0313037	2.89726	0.0108046	0.991379	NA
ENSG00000233716.1	NA	18.4378	0.492159	0.0908557	5.41692	6.06333e-08	1.58697e-07
ENSG00000233718.9	MYCNOS	0.529067	1.62798	0.671691	2.42371	0.015363	0.02422
ENSG00000233719.4	GOT2P3	3.06761	0.430148	0.186147	2.31079	0.0208443	0.032241
ENSG00000233720.1	NA	0.0553706	0.222078	1.94526	0.114164	0.909108	NA
ENSG00000233721.1	NA	0.0452575	-0.135613	1.96689	-0.068948	0.945031	NA
ENSG00000233723.11	LINC01122	5.57762	3.27681	0.304849	10.749	5.99383e-27	4.06071e-26
ENSG00000233725.7	NRAD1	24.0015	-3.67545	0.208494	-17.6286	1.48642e-69	4.13793e-68
ENSG00000233728.1	NA	0.827843	-0.391236	0.262823	-1.48859	0.136595	0.182725
ENSG00000233729.1	NCKAP5-AS1	0.0113462	-0.0402345	2.89726	-0.0138871	0.98892	NA
ENSG00000233730.2	LINC01765	0.129514	-0.517149	0.905886	-0.570876	0.568083	NA
ENSG00000233733.1	NA	0.0126582	-0.0879264	2.89726	-0.0303481	0.975789	NA
ENSG00000233734.8	PSORS1C1	24.6913	0.981931	0.405352	2.42242	0.0154176	0.024298
ENSG00000233740.1	NA	0.0126205	-0.0402345	2.89726	-0.0138871	0.98892	NA
ENSG00000233746.2	LINC00656	1.88487	2.06214	0.277491	7.43136	1.07485e-13	3.94037e-13
ENSG00000233750.3	CICP27	0.0114143	-0.0879264	2.89726	-0.0303481	0.975789	NA
ENSG00000233751.1	NA	0.0478612	-0.0640745	1.80165	-0.0355644	0.97163	NA
ENSG00000233754.2	NA	0.213663	-0.850996	0.552738	-1.5396	0.123658	0.166968
ENSG00000233755.1	NA	0.178054	-0.469457	0.6256	-0.75041	0.453008	0.524176
ENSG00000233756.5	DSCAM-IT1	0.0812299	0.317465	1.52437	0.20826	0.835026	NA
ENSG00000233757.7	ZNF892	407.577	0.453912	0.0738607	6.14551	7.97046e-10	2.34846e-09
ENSG00000233760.3	LINC03095	5.83102	-3.31395	0.170678	-19.4163	5.61893e-84	2.28281e-82
ENSG00000233762.3	RPS15P4	16.5883	-0.349352	0.0717325	-4.8702	1.11487e-06	2.65435e-06
ENSG00000233764.1	MTCO1P20	0.0966077	-0.469457	1.1363	-0.413144	0.679501	NA
ENSG00000233765.1	NA	0.517435	-1.79576	0.364335	-4.92887	8.27067e-07	1.99069e-06
ENSG00000233766.8	NA	21.0811	-2.14761	0.142052	-15.1185	1.22243e-51	1.96556e-50
ENSG00000233771.2	NA	0.0359074	-0.183306	1.9956	-0.0918551	0.926813	NA
ENSG00000233772.5	HCG25	0.576888	0.0305952	0.258936	0.118157	0.905943	0.926476
ENSG00000233775.1	NA	0.667137	0.500678	0.330959	1.51281	0.130328	0.175129
ENSG00000233780.3	NA	0.0197044	-0.0879263	2.89726	-0.0303481	0.975789	NA
ENSG00000233783.8	NA	0.0159974	-0.0640804	2.89726	-0.0221176	0.982354	NA
ENSG00000233785.1	NA	2.3382	0.926348	0.184081	5.03228	4.84672e-07	1.18907e-06
ENSG00000233786.1	NA	0.0606334	-0.278688	1.27514	-0.218555	0.826997	NA
ENSG00000233791.7	BTG2-DT	12.8091	0.382722	0.130308	2.93705	0.00331354	0.00571188
ENSG00000233792.3	NA	0.657047	2.42312	0.650134	3.72711	0.000193685	0.000382193
ENSG00000233795.6	POLR1H	20.9268	0.104439	0.0724059	1.44241	0.149188	0.197926
ENSG00000233797.4	NA	10.9614	-0.304039	0.116185	-2.61685	0.00887464	0.0145076
ENSG00000233799.1	NA	0.0776911	-0.135611	1.08294	-0.125225	0.900345	NA
ENSG00000233801.9	NELFE	38.9712	0.372093	0.0734373	5.06681	4.04545e-07	9.98742e-07
ENSG00000233802.8	TRIM49D2	0.301907	-1.30836	1.14762	-1.14007	0.254259	0.317955
ENSG00000233803.9	TSPY1	0.0805776	0.388993	2.89726	0.134263	0.893195	NA
ENSG00000233805.1	NA	0.0248421	-0.0163881	2.84773	-0.00575479	0.995408	NA
ENSG00000233806.9	LINC01237	96.5923	-0.844018	0.107429	-7.85654	3.94892e-15	1.56048e-14
ENSG00000233807.1	NA	0.295625	1.23608	0.673345	1.83573	0.066398	0.0945804
ENSG00000233813.8	MRPS18B	3.81128	0.290327	0.117703	2.46661	0.0136398	0.0216677
ENSG00000233814.1	H3P32	0.0801389	-0.111765	1.3425	-0.0832515	0.933652	NA
ENSG00000233816.4	IFNA13	0.0789024	0.0551576	1.42811	0.0386229	0.969191	NA
ENSG00000233817.1	NA	2.42422	2.08079	0.211861	9.8215	9.09753e-23	5.16115e-22
ENSG00000233818.1	NA	4.1681	2.12476	0.175558	12.1029	1.02003e-33	8.88225e-33
ENSG00000233820.2	NA	11.8169	0.274423	0.149169	1.83967	0.0658164	0.0938081
ENSG00000233822.6	H2BC15	508.098	1.01193	0.0752172	13.4534	2.9414e-41	3.35592e-40
ENSG00000233824.2	NA	0.0234711	-0.231002	2.89726	-0.0797312	0.936451	NA
ENSG00000233825.1	NA	0.501555	0.704156	0.384442	1.83163	0.0670059	0.0953769
ENSG00000233826.1	LOC124901296	0.00723336	-0.0640805	2.89726	-0.0221176	0.982354	NA
ENSG00000233827.2	NA	0.0127798	-0.0879264	2.89726	-0.0303481	0.975789	NA
ENSG00000233828.5	MIR4280HG	3.06444	0.766551	0.176575	4.34121	1.417e-05	3.09378e-05
ENSG00000233830.2	NA	14.4617	0.229023	0.0778998	2.93997	0.00328247	0.00566192
ENSG00000233831.4	ZNF311	27.4726	0.207673	0.242571	0.856136	0.391923	0.463479
ENSG00000233833.1	NA	0.132395	0.222082	0.911345	0.243686	0.807474	NA
ENSG00000233834.7	GIRGL	14.3056	-0.921522	0.139731	-6.59496	4.25363e-11	1.34906e-10
ENSG00000233836.8	NA	11.5794	-1.73113	0.3905	-4.43312	9.28791e-06	2.05643e-05
ENSG00000233837.1	EIF3LP2	0.845348	-0.280439	0.254209	-1.10318	0.269949	0.335129
ENSG00000233839.1	RPS19P2	0.0412384	-0.159459	1.67915	-0.0949636	0.924344	NA
ENSG00000233841.11	HLA-C	16.5479	1.13119	0.361359	3.13037	0.00174585	0.00311162
ENSG00000233842.2	NA	0.105634	0.293619	1.42552	0.205973	0.836812	NA
ENSG00000233845.1	NA	0.0938224	0.00746582	1.26622	0.00589614	0.995296	NA
ENSG00000233846.2	NA	0.624088	0.325881	0.275535	1.18272	0.236919	0.298889
ENSG00000233849.1	NA	0.118213	-0.445611	0.867859	-0.51346	0.60763	NA
ENSG00000233850.1	NA	1.35732	-3.54431	0.251526	-14.0912	4.29915e-45	5.5911e-44
ENSG00000233851.1	NA	0.00835974	-0.111772	2.89726	-0.0385787	0.969226	NA
ENSG00000233852.1	NA	0.327228	-0.564841	0.391752	-1.44183	0.149349	0.19812
ENSG00000233854.2	NA	15.5163	3.5819	0.263325	13.6026	3.86474e-42	4.53874e-41
ENSG00000233858.4	NA	14.2639	1.44334	0.164067	8.79728	1.40172e-18	6.6092e-18
ENSG00000233859.2	NA	0.438456	0.310338	0.324452	0.956499	0.33882	0.408442
ENSG00000233860.2	NA	4.9877	-0.0112342	0.139578	-0.0804866	0.93585	0.95032
ENSG00000233861.1	NA	0.0346223	0.102845	2.4465	0.0420375	0.966469	NA
ENSG00000233862.8	NA	5.1471	-0.773563	0.144772	-5.34333	9.12558e-08	2.36276e-07
ENSG00000233866.1	NA	0.00846619	-0.0640805	2.89726	-0.0221176	0.982354	NA
ENSG00000233868.1	NA	0.12827	0.17439	0.674962	0.258371	0.796121	NA
ENSG00000233869.1	RPSAP27	0.0158008	-0.0163885	2.89726	-0.00565656	0.995487	NA
ENSG00000233870.1	NA	0.156464	-0.469457	0.578597	-0.81137	0.417153	NA
ENSG00000233871.2	NA	3.75366	0.227923	0.122601	1.85906	0.0630182	0.0901137
ENSG00000233872.1	NA	0.664954	1.78393	0.458979	3.88674	0.000101598	0.000206095
ENSG00000233873.1	RPL7P44	0.028663	-0.0879238	2.48461	-0.0353874	0.971771	NA
ENSG00000233874.2	MFN1P1	0.143813	0.17439	0.817182	0.213404	0.831012	NA
ENSG00000233875.1	NA	0.660086	0.484522	0.289122	1.67584	0.0937698	0.130029
ENSG00000233884.2	NA	0.0320464	0.0313064	2.46147	0.0127186	0.989852	NA
ENSG00000233885.7	NA	7.36043	0.0721304	0.13684	0.527116	0.598113	0.66208
ENSG00000233887.1	ERVFC1	0.0194416	0.00745747	2.89726	0.00257398	0.997946	NA
ENSG00000233888.2	MTCO2P17	0.28075	0.389007	0.441453	0.881196	0.378212	0.449488
ENSG00000233890.6	TCF19	115.721	1.04975	0.406814	2.58041	0.00986819	0.0160168
ENSG00000233891.8	NA	0.632493	1.21667	0.495101	2.45743	0.0139936	0.0222018
ENSG00000233892.1	PAIP1P1	1.25034	-0.0893263	0.872654	-0.102362	0.91847	0.936497
ENSG00000233893.2	EZR-AS1	0.023929	-0.111772	2.89726	-0.0385786	0.969226	NA
ENSG00000233894.1	NA	0.16323	-0.588688	0.737007	-0.798755	0.424433	NA
ENSG00000233896.2	PDYN-AS1	0.357179	1.40902	0.482149	2.92239	0.00347361	0.00597346
ENSG00000233900.1	RPL17P35	0.00771653	-0.0640805	2.89726	-0.0221176	0.982354	NA
ENSG00000233901.8	LINC01503	146.804	1.09277	0.0936325	11.6709	1.79527e-31	1.43875e-30
ENSG00000233902.1	NA	0.52183	0.364312	0.494879	0.736164	0.461631	0.532692
ENSG00000233904.6	HLA-E	2016.56	0.0931603	0.220772	0.421975	0.673043	0.729314
ENSG00000233905.1	NA	0.0158617	-0.0640804	2.89726	-0.0221176	0.982354	NA
ENSG00000233907.1	LINC01761	1.79202	2.42144	0.471729	5.13312	2.8498e-07	7.11504e-07
ENSG00000233911.9	POU5F1	1.37957	1.03422	0.269602	3.83611	0.000124999	0.0002513
ENSG00000233912.1	NA	3.08906	-0.557422	0.176232	-3.163	0.00156154	0.00279648
ENSG00000233913.7	RPL10P9	33.3223	-0.192315	0.141941	-1.3549	0.17545	0.228881
ENSG00000233917.9	POTEB2	0.0126362	-0.18331	2.89726	-0.0632702	0.949551	NA
ENSG00000233920.2	NA	0.0618748	-0.0402278	1.64784	-0.0244125	0.980524	NA
ENSG00000233922.4	LINC01694	46.1318	2.77579	0.236935	11.7154	1.0627e-31	8.57987e-31
ENSG00000233924.1	RPSAP13	13.7446	1.54487	0.0964564	16.0163	9.83566e-58	1.91805e-56
ENSG00000233926.2	TLE1-DT	4.71272	-0.388556	0.125069	-3.10672	0.00189175	0.00335842
ENSG00000233927.5	RPS28	3776.9	-0.678028	0.0465127	-14.5773	3.91907e-48	5.63017e-47
ENSG00000233928.7	NA	19.68	1.54842	0.212737	7.27856	3.37401e-13	1.20586e-12
ENSG00000233929.1	NA	0.0823481	-0.254842	1.13791	-0.223956	0.822792	NA
ENSG00000233930.4	KRTAP5-AS1	5.32802	0.751975	0.207361	3.62641	0.000287388	0.000557321
ENSG00000233931.7	TRIM40	0.00825449	-0.0640805	2.89726	-0.0221176	0.982354	NA
ENSG00000233932.6	CTXN2	0.13777	0.508236	1.14495	0.443892	0.657121	NA
ENSG00000233933.2	NA	0.0181961	0.00745747	2.89726	0.00257398	0.997946	NA
ENSG00000233935.1	NA	0.141251	0.508236	1.04721	0.485326	0.627445	NA
ENSG00000233936.1	NA	0.50701	1.08981	0.51191	2.1289	0.0332621	0.0498644
ENSG00000233937.9	NA	211.43	0.224413	0.0516122	4.34807	1.37339e-05	3.00115e-05
ENSG00000233940.1	RPL12P45	0.0239858	-0.111772	2.85827	-0.0391048	0.968807	NA
ENSG00000233941.1	NA	0.032458	-0.231	2.45708	-0.094014	0.925098	NA
ENSG00000233942.1	NA	0.455772	0.435859	0.366359	1.18971	0.234162	0.295763
ENSG00000233947.1	ASS1P3	0.00766486	-0.0640805	2.89726	-0.0221176	0.982354	NA
ENSG00000233948.10	TRIM27	361.404	0.655479	0.0783013	8.37124	5.7017e-17	2.48417e-16
ENSG00000233952.1	NA	0.0287519	-0.278692	2.48392	-0.112198	0.910666	NA
ENSG00000233954.7	UQCRHL	31.9868	-0.00564305	0.0658987	-0.0856322	0.931759	0.947152
ENSG00000233956.1	BTF3P6	6.6329	0.695206	0.110509	6.29095	3.15523e-10	9.50896e-10
ENSG00000233964.2	NA	0.491357	0.414922	0.473747	0.875831	0.381122	0.452457
ENSG00000233966.1	NA	18.4484	1.51305	0.106941	14.1484	1.90961e-45	2.5153e-44
ENSG00000233967.7	NA	148.282	-1.09014	0.0789485	-13.8082	2.27436e-43	2.79351e-42
ENSG00000233968.9	LOC101928834	9.0883	-1.33333	0.127718	-10.4396	1.6346e-25	1.04154e-24
ENSG00000233970.1	NA	0.0199065	-0.18331	2.89726	-0.0632702	0.949551	NA
ENSG00000233971.1	NA	0.0457739	0.15054	1.96641	0.0765555	0.938977	NA
ENSG00000233972.1	NA	0.605469	-0.948195	0.280036	-3.38597	0.000709267	0.00131992
ENSG00000233974.3	NA	0.483573	2.08021	0.685902	3.03281	0.00242285	0.00424462
ENSG00000233975.2	LINC02574	6.7479	2.32244	0.195941	11.8528	2.0815e-32	1.72748e-31
ENSG00000233977.1	NA	0.277745	0.603622	0.445397	1.35525	0.175339	0.228758
ENSG00000233978.1	NA	0.253107	-0.517149	0.410098	-1.26104	0.207295	0.265271
ENSG00000233979.1	NA	0.0651344	0.0790036	1.43553	0.0550343	0.956111	NA
ENSG00000233982.2	NA	0.0153571	-0.0163885	2.89726	-0.00565656	0.995487	NA
ENSG00000233984.1	RPSAP14	0.6077	-0.0204541	0.312345	-0.0654857	0.947787	0.959725
ENSG00000233985.2	LINC01681	0.592959	2.40682	0.33398	7.20649	5.74124e-13	2.02902e-12
ENSG00000233987.2	NA	0.0625731	0.222079	1.78006	0.124759	0.900714	NA
ENSG00000233993.1	DTD1-AS1	0.0165522	-0.0640804	2.89726	-0.0221176	0.982354	NA
ENSG00000233994.2	GDI2P2	0.700758	0.0183588	0.268215	0.0684479	0.945429	0.957771
ENSG00000233996.1	NA	0.356263	0.60893	0.419915	1.45013	0.147024	0.195253
ENSG00000233997.5	LINC01425	0.0201781	0.00745747	2.89726	0.00257398	0.997946	NA
ENSG00000233999.3	NA	0.814656	0.264222	0.456413	0.578909	0.562651	0.629292
ENSG00000234000.8	PPP1R18	3.93871	1.01187	0.79202	1.27758	0.201398	0.258674
ENSG00000234004.4	NA	1.93359	-0.692648	0.162823	-4.25398	2.10004e-05	4.52455e-05
ENSG00000234005.3	GAPDHP22	1.18568	-0.0254696	0.232088	-0.109741	0.912615	0.931937
ENSG00000234008.5	NA	0.0082083	-0.0640805	2.89726	-0.0221176	0.982354	NA
ENSG00000234009.1	RPL5P34	6.59692	0.870546	0.169538	5.13481	2.82425e-07	7.05359e-07
ENSG00000234012.9	MDC1	18.1274	0.816223	0.115198	7.08539	1.38651e-12	4.7923e-12
ENSG00000234015.1	LINC02530	0.0118904	-0.0879264	2.89726	-0.0303481	0.975789	NA
ENSG00000234019.1	NA	0.00766823	-0.0640805	2.89726	-0.0221176	0.982354	NA
ENSG00000234025.1	NA	0.0325335	-0.0163856	2.45895	-0.00666366	0.994683	NA
ENSG00000234026.1	NA	7.61365	-1.40814	0.13921	-10.1153	4.72691e-24	2.82848e-23
ENSG00000234028.4	EIF2AK3-DT	33.7522	0.961188	0.100002	9.61168	7.13769e-22	3.89979e-21
ENSG00000234030.1	TMEM97P1	1.05615	-0.520981	0.227029	-2.29477	0.0217462	0.0335596
ENSG00000234031.1	RPS3AP44	4.01686	-0.31105	0.144818	-2.14788	0.0317237	0.0477141
ENSG00000234032.11	VARS2	136.012	-0.660056	0.426361	-1.54811	0.121595	0.164464
ENSG00000234036.4	NA	0.0685648	-0.350227	1.26955	-0.275867	0.782651	NA
ENSG00000234040.3	RPL10P12	0.00882616	-0.0640805	2.89726	-0.0221176	0.982354	NA
ENSG00000234042.1	NA	0.0462228	-0.135613	1.96319	-0.0690779	0.944928	NA
ENSG00000234043.3	NA	3.42563	-0.439432	0.162036	-2.71194	0.00668899	0.0111036
ENSG00000234046.7	TRIM26	96.6913	-0.380718	0.392973	-0.968814	0.332638	0.402005
ENSG00000234048.1	CIAO2AP1	0.00697262	-0.0640805	2.89726	-0.0221176	0.982354	NA
ENSG00000234052.2	LINC01673	0.0167337	-0.0640804	2.89726	-0.0221176	0.982354	NA
ENSG00000234056.3	LINC00463	0.0370401	-0.0402293	1.99119	-0.0202037	0.983881	NA
ENSG00000234057.1	NA	0.114361	0.17439	0.868809	0.200723	0.840915	NA
ENSG00000234058.6	PPP1R11	171.507	0.0900221	0.143002	0.629518	0.52901	0.597484
ENSG00000234061.1	NA	0.0127117	-0.18331	2.89726	-0.0632702	0.949551	NA
ENSG00000234063.5	MUC22	96.6574	-5.70684	0.608316	-9.38137	6.51203e-21	3.40951e-20
ENSG00000234066.1	TAS2R62P	2.77432	0.270084	0.157902	1.71045	0.0871828	0.121685
ENSG00000234068.7	PAGE2	0.270457	1.46593	1.32574	1.10575	0.268837	0.333891
ENSG00000234071.1	NA	0.0481882	0.126695	1.66673	0.0760139	0.939408	NA
ENSG00000234072.1	NA	269.194	0.987001	0.0577254	17.0982	1.52988e-65	3.81236e-64
ENSG00000234073.1	CBX3P10	3.38684	0.447721	0.171185	2.61542	0.0089117	0.0145632
ENSG00000234074.8	NA	0.0774021	-0.040226	1.03235	-0.0389656	0.968918	NA
ENSG00000234076.2	NA	17.2185	1.53861	0.162478	9.46967	2.80731e-21	1.4918e-20
ENSG00000234078.10	DDR1	873.951	0.247753	0.241752	1.02482	0.305447	0.373492
ENSG00000234079.2	HCG27	0.362054	0.174391	0.410171	0.425166	0.670715	0.727247
ENSG00000234080.3	RPS2P11	0.0242695	-0.111772	2.85473	-0.0391533	0.968768	NA
ENSG00000234082.1	DDX39B-AS1	0.0113922	-0.135618	2.89726	-0.0468092	0.962665	NA
ENSG00000234084.1	NA	0.0546608	-0.278689	1.54229	-0.180698	0.856605	NA
ENSG00000234088.1	RPS15AP7	0.0287106	-0.0402337	2.80748	-0.0143309	0.988566	NA
ENSG00000234089.2	LOC105375297	0.00795341	-0.0640805	2.89726	-0.0221176	0.982354	NA
ENSG00000234092.1	NA	0.115233	0.436695	1.52327	0.286682	0.774356	NA
ENSG00000234093.3	RPS15AP11	0.0996094	-0.111765	1.08171	-0.103322	0.917708	NA
ENSG00000234099.1	NA	0.00827043	-0.111772	2.89726	-0.0385787	0.969226	NA
ENSG00000234106.3	SRP14P2	0.158122	-0.016379	0.662294	-0.0247308	0.98027	NA
ENSG00000234107.1	NA	0.127401	-0.0879179	0.872128	-0.100809	0.919702	NA
ENSG00000234111.6	LINC02433	0.00835594	-0.111772	2.89726	-0.0385787	0.969226	NA
ENSG00000234112.2	LEFTY3P	0.56745	0.715316	0.300268	2.38226	0.0172068	0.0269136
ENSG00000234114.8	CCHCR1	40.6641	0.448748	0.25996	1.72622	0.0843075	0.118009
ENSG00000234115.2	NA	0.28451	0.792165	0.586199	1.35136	0.176581	0.230189
ENSG00000234117.2	NA	0.0126019	-0.0402345	2.89726	-0.0138871	0.98892	NA
ENSG00000234118.1	RPL13AP6	0.0386397	-0.230999	2.18203	-0.105864	0.91569	NA
ENSG00000234123.1	RHBDF1P1	0.311091	0.627468	0.830476	0.755551	0.449918	0.52122
ENSG00000234124.6	NA	0.00858508	-0.0640805	2.89726	-0.0221176	0.982354	NA
ENSG00000234125.5	EEF1GP8	0.0520126	0.0551566	1.66156	0.0331958	0.973518	NA
ENSG00000234127.9	TRIM26	297.263	-0.288241	0.208234	-1.38422	0.166292	0.21813
ENSG00000234129.10	HCCS-DT	34.4605	0.609253	0.0894981	6.80744	9.93496e-12	3.26616e-11
ENSG00000234130.2	AP2B1P1	0.397951	0.53097	0.398753	1.33158	0.182999	0.237603
ENSG00000234132.2	NA	0.0234423	-0.0640781	2.52892	-0.0253381	0.979785	NA
ENSG00000234134.1	NA	0.200372	-0.207148	0.582111	-0.355857	0.721948	0.771925
ENSG00000234135.2	RPL23AP83	0.00749062	-0.0640805	2.89726	-0.0221176	0.982354	NA
ENSG00000234136.1	NA	0.00756976	-0.111772	2.89726	-0.0385787	0.969226	NA
ENSG00000234137.5	MUC21	314.211	-7.09772	0.451939	-15.705	1.39717e-55	2.55188e-54
ENSG00000234139.6	NA	34.156	-0.618495	0.15032	-4.11451	3.88008e-05	8.16534e-05
ENSG00000234141.1	NA	1.13198	-0.905788	0.26232	-3.45298	0.000554423	0.00104434
ENSG00000234142.2	NA	1.05777	0.914647	0.279678	3.27036	0.00107412	0.00195762
ENSG00000234143.1	UGT1A13P	8.56241	-0.0778043	0.282863	-0.27506	0.78327	0.824898
ENSG00000234145.1	NAP1L4P3	0.00784232	-0.0640805	2.89726	-0.0221176	0.982354	NA
ENSG00000234147.4	NA	33.1481	1.51566	0.19359	7.82922	4.90913e-15	1.9321e-14
ENSG00000234148.3	LINC01961	0.359143	0.961283	0.474206	2.02714	0.0426478	0.0628738
ENSG00000234154.10	HLA-DMB	4.84838	0.371692	0.357598	1.03941	0.298613	0.366227
ENSG00000234155.1	LINC02535	1.77688	2.36521	0.30354	7.79208	6.5915e-15	2.5769e-14
ENSG00000234156.3	NA	12.0647	0.962124	0.185003	5.20059	1.98654e-07	5.02274e-07
ENSG00000234158.1	RPEP2	0.088607	-0.135611	1.03017	-0.131639	0.89527	NA
ENSG00000234160.1	NA	2.31035	-0.0873287	0.170203	-0.513087	0.60789	0.670425
ENSG00000234161.1	PABPC5-AS1	0.663341	-1.22331	0.28941	-4.2269	2.36931e-05	5.07879e-05
ENSG00000234162.3	NA	0.00736092	-0.0640805	2.89726	-0.0221176	0.982354	NA
ENSG00000234163.1	MTND4LP11	0.00791751	-0.159464	2.89726	-0.0550397	0.956107	NA
ENSG00000234164.2	NA	0.00830114	-0.159464	2.89726	-0.0550397	0.956107	NA
ENSG00000234166.1	NA	0.0251357	-0.254846	2.51262	-0.101426	0.919212	NA
ENSG00000234167.1	ELOBP4	8.48363	-0.719472	0.112178	-6.41365	1.42075e-10	4.36581e-10
ENSG00000234168.2	NA	0.0363746	-0.0402302	2.19163	-0.0183563	0.985355	NA
ENSG00000234169.1	NA	0.120209	-0.0402256	0.869809	-0.0462464	0.963114	NA
ENSG00000234170.6	NA	0.198116	0.269775	0.638082	0.422791	0.672448	0.728773
ENSG00000234171.5	RNASEH1-DT	38.6292	0.543102	0.0925246	5.86981	4.36305e-09	1.23273e-08
ENSG00000234174.1	NA	0.185241	-0.707918	0.595322	-1.18913	0.234387	0.295988
ENSG00000234175.1	NA	0.0246411	-0.159464	2.89726	-0.0550397	0.956107	NA
ENSG00000234176.1	HSPA8P1	1.18186	0.32966	0.229783	1.43466	0.151383	0.200559
ENSG00000234177.5	LINC01114	0.212079	0.293621	0.71037	0.413336	0.679361	0.734778
ENSG00000234181.1	PIGO-AS1	0.298283	0.150545	0.43441	0.34655	0.72893	0.778383
ENSG00000234182.2	NA	0.00810658	-0.111772	2.89726	-0.0385787	0.969226	NA
ENSG00000234183.1	NA	0.0213449	-0.0402344	2.89225	-0.0139111	0.988901	NA
ENSG00000234184.8	LINC01781	3.71727	-1.2642	0.257044	-4.91822	8.73328e-07	2.09845e-06
ENSG00000234186.5	C16orf82	0.0338043	-0.159461	2.2028	-0.0723898	0.942292	NA
ENSG00000234187.1	AIMP1P1	7.58243	-0.992352	0.163343	-6.07525	1.23791e-09	3.61025e-09
ENSG00000234191.1	LINC01283	0.312594	1.35531	0.465547	2.91123	0.00360012	0.00617899
ENSG00000234192.1	NA	0.0730519	0.0313087	2.0971	0.0149295	0.988088	NA
ENSG00000234196.2	ZBTB12	18.3491	0.418333	0.436307	0.958803	0.337658	0.407235
ENSG00000234199.3	LINC01191	10.7533	-0.0627635	0.115497	-0.543422	0.586839	0.651973
ENSG00000234200.2	NA	0.404025	0.555539	0.607912	0.913847	0.360797	0.431095
ENSG00000234201.1	BMI1P1	0.103232	-0.135611	1.08401	-0.125101	0.900443	NA
ENSG00000234202.2	H3P3	0.0288312	0.00746023	2.48331	0.00300415	0.997603	NA
ENSG00000234203.1	NA	0.815296	0.718856	0.26121	2.75202	0.00592282	0.00990226
ENSG00000234204.1	NA	0.047773	-0.27869	1.95944	-0.14223	0.886899	NA
ENSG00000234208.1	NA	0.0083166	-0.111772	2.89726	-0.0385787	0.969226	NA
ENSG00000234210.1	LOC101927914	4.55107	1.68419	0.235523	7.15083	8.62579e-13	3.01593e-12
ENSG00000234211.2	NA	0.0120814	-0.0879264	2.89726	-0.0303481	0.975789	NA
ENSG00000234213.1	FHP1	0.634283	0.926747	0.300325	3.08581	0.00202998	0.0035921
ENSG00000234215.3	CT66	1.47938	0.616628	0.313566	1.9665	0.0492405	0.0718164
ENSG00000234216.1	NA	1.11299	-0.824159	0.34119	-2.41554	0.0157117	0.0247308
ENSG00000234217.2	NA	0.829663	-2.73782	0.503351	-5.43919	5.35239e-08	1.40583e-07
ENSG00000234218.9	MICB	3.3612	0.358564	0.759179	0.472306	0.636709	0.696351
ENSG00000234219.1	NA	40.0963	-0.0130637	0.0775655	-0.168421	0.866252	0.894066
ENSG00000234222.6	LIX1L-AS1	0.660027	0.417173	0.313556	1.33046	0.183368	0.238017
ENSG00000234224.3	TMEM229A	0.405894	0.458484	0.470189	0.975105	0.329508	0.398772
ENSG00000234225.2	NA	0.06598	-0.207149	1.20331	-0.172149	0.86332	NA
ENSG00000234226.5	NDUFS5P2	0.0196551	0.00745747	2.89726	0.00257398	0.997946	NA
ENSG00000234228.1	NA	0.0423593	-0.18331	2.89726	-0.0632701	0.949551	NA
ENSG00000234231.4	ANAPC1P4	0.235411	-0.779457	1.5247	-0.511221	0.609196	0.671651
ENSG00000234232.8	NA	0.100703	0.150543	1.33749	0.112556	0.910383	NA
ENSG00000234233.1	NA	0.218371	0.675161	0.579887	1.1643	0.244304	0.307143
ENSG00000234235.1	NA	0.24868	0.55593	0.623366	0.891819	0.37249	0.443491
ENSG00000234238.2	NA	0.0494776	-0.207151	1.66414	-0.124479	0.900936	NA
ENSG00000234239.1	CFL1P8	0.0621781	0.0313116	1.3527	0.0231475	0.981533	NA
ENSG00000234241.1	SYNCRIPP1	5.91737	0.0551476	0.106153	0.519511	0.603404	0.666967
ENSG00000234243.7	GPSM3	9.78731	-0.0450087	0.162545	-0.2769	0.781857	0.823624
ENSG00000234244.2	NA	0.0166977	-0.0640804	2.89726	-0.0221176	0.982354	NA
ENSG00000234247.1	DNAJB6P6	0.00715067	-0.0640805	2.89726	-0.0221176	0.982354	NA
ENSG00000234253.1	RPL7P13	0.0472717	0.126694	1.96243	0.0645597	0.948525	NA
ENSG00000234255.9	LOC105374780	0.0190951	0.00745747	2.89726	0.00257398	0.997946	NA
ENSG00000234256.2	PTCD2P2	0.0237075	-0.0163882	2.86179	-0.00572655	0.995431	NA
ENSG00000234257.1	SOD2P1	1.78911	4.23022	0.294701	14.3543	1.00118e-46	1.37345e-45
ENSG00000234258.6	HSPA1L	5.34362	0.0345513	0.580848	0.0594842	0.952566	0.963542
ENSG00000234259.3	NA	0.0280876	-0.0402305	2.23413	-0.0180072	0.985633	NA
ENSG00000234261.6	NA	7.64923	0.497244	0.147688	3.36686	0.000760285	0.00141024
ENSG00000234262.1	NA	16.6966	-5.47178	0.197218	-27.7448	2.01525e-169	5.67659e-167
ENSG00000234263.2	MAP3K5-AS1	0.0516256	0.150542	1.54715	0.0973027	0.922486	NA
ENSG00000234264.1	DEPDC1-AS1	1.49569	1.63534	0.267669	6.10954	9.99203e-10	2.92913e-09
ENSG00000234265.2	LINC01723	0.0281614	-0.183308	2.48823	-0.0736701	0.941273	NA
ENSG00000234267.4	NA	0.493723	-0.528122	0.338592	-1.55976	0.118817	0.161072
ENSG00000234268.1	NA	5.71876	-0.207723	0.114204	-1.81887	0.0689315	0.0979397
ENSG00000234275.4	NA	0.01241	-0.0879264	2.89726	-0.0303481	0.975789	NA
ENSG00000234276.1	SDR42E1P3	0.0482371	0.0789972	2.67674	0.0295125	0.976456	NA
ENSG00000234277.3	LINC01641	0.00756687	-0.111772	2.89726	-0.0385787	0.969226	NA
ENSG00000234279.2	NA	0.473934	2.16169	0.496016	4.35811	1.31187e-05	2.87051e-05
ENSG00000234281.5	NA	0.0165472	-0.0640804	2.89726	-0.0221176	0.982354	NA
ENSG00000234282.1	NA	0.321737	0.150545	0.40023	0.376146	0.706809	0.759325
ENSG00000234283.1	NA	0.157712	0.460544	0.762681	0.60385	0.545944	NA
ENSG00000234284.7	ZNF879	91.6061	-0.300438	0.0743722	-4.03966	5.35295e-05	0.000111288
ENSG00000234285.1	GAPDHP49	0.0373438	-0.231001	2.73662	-0.0844111	0.93273	NA
ENSG00000234286.3	NA	14.4305	-1.37309	0.158967	-8.6376	5.74068e-18	2.63203e-17
ENSG00000234287.1	NA	1.15954	-0.0915926	0.195226	-0.469161	0.638955	0.698265
ENSG00000234288.2	OR1AA1P	0.464641	2.03	0.466023	4.356	1.32459e-05	2.89817e-05
ENSG00000234289.6	H2BC12L	5.77292	0.290144	0.133201	2.17823	0.0293889	0.0444221
ENSG00000234292.3	NA	3.30902	1.96996	0.21041	9.36251	7.78646e-21	4.06223e-20
ENSG00000234293.1	BACH1-IT3	1.1071	0.0748975	0.229593	0.326218	0.744259	0.791818
ENSG00000234296.1	NA	0.015795	-0.159464	2.89726	-0.0550397	0.956107	NA
ENSG00000234297.2	NA	0.352531	0.413111	0.379723	1.08793	0.276628	0.342337
ENSG00000234300.1	NA	0.00826567	-0.0640805	2.89726	-0.0221176	0.982354	NA
ENSG00000234305.1	OR2J1	0.00731605	-0.0640805	2.89726	-0.0221176	0.982354	NA
ENSG00000234308.3	LINC01878	0.0572114	0.102849	1.65536	0.0621307	0.950459	NA
ENSG00000234309.1	SLC25A18P1	0.0132593	-0.18331	2.89726	-0.0632702	0.949551	NA
ENSG00000234311.1	NA	0.223306	0.36516	0.631062	0.578644	0.56283	0.629417
ENSG00000234312.1	SAPCD2P4	0.0452628	0.174379	2.89726	0.0601878	0.952006	NA
ENSG00000234315.1	NA	0.720349	-0.927701	0.31265	-2.96722	0.00300507	0.00520846
ENSG00000234318.1	NA	0.305199	0.198237	0.399777	0.495869	0.619987	0.681591
ENSG00000234322.1	NA	1.64489	0.153124	0.170143	0.899977	0.368133	0.438936
ENSG00000234323.10	LINC01505	4.43407	1.45306	0.192364	7.55369	4.23112e-14	1.58488e-13
ENSG00000234325.1	MRPS10P2	1.83197	-0.592676	0.175081	-3.38516	0.00071138	0.00132366
ENSG00000234327.10	ZNF232-AS1	15.428	0.482939	0.0939629	5.13968	2.75206e-07	6.88095e-07
ENSG00000234328.2	NA	1.77074	-1.95117	0.286153	-6.81864	9.19066e-12	3.02801e-11
ENSG00000234329.1	RPL7AP16	102.09	-0.28197	0.0499747	-5.64224	1.67848e-08	4.56793e-08
ENSG00000234332.1	NA	0.57382	0.0826555	0.33504	0.246704	0.805137	0.842998
ENSG00000234335.1	RPS4XP11	0.196044	-0.0163789	0.517359	-0.0316586	0.974744	0.980527
ENSG00000234336.7	NA	1.28053	-0.216671	0.215873	-1.0037	0.315526	0.384247
ENSG00000234337.4	NA	1.73498	0.607598	0.189343	3.20898	0.00133205	0.00240463
ENSG00000234338.1	NA	0.919741	-1.04054	2.07202	-0.502188	0.615535	0.677461
ENSG00000234340.1	NA	0.361117	1.6839	1.07805	1.56198	0.118292	0.160459
ENSG00000234343.6	NEU1	132.564	0.797638	0.0558625	14.2786	2.97575e-46	4.02415e-45
ENSG00000234345.2	NA	8.7324	0.601815	0.140581	4.28092	1.86124e-05	4.02326e-05
ENSG00000234350.7	ERICH2-DT	7.59217	-0.340404	0.175279	-1.94207	0.0521292	0.0756899
ENSG00000234352.9	LOC349160	36.5356	2.39947	0.306978	7.81642	5.43486e-15	2.13305e-14
ENSG00000234353.3	NA	0.930672	-0.189582	0.48075	-0.394345	0.693326	0.746827
ENSG00000234354.3	NA	2.38448	-0.122662	0.221458	-0.553884	0.579658	0.645164
ENSG00000234355.3	NA	0.0534485	-0.135612	1.5442	-0.0878204	0.930019	NA
ENSG00000234358.1	RPL7AP42	17.8135	0.575336	0.0886445	6.49038	8.56212e-11	2.66704e-10
ENSG00000234361.1	NA	0.00768839	-0.111772	2.89726	-0.0385787	0.969226	NA
ENSG00000234362.7	LINC01914	2.59335	3.4329	0.324288	10.586	3.46211e-26	2.26833e-25
ENSG00000234365.6	PSMB8-AS1	13.0782	0.189617	0.190072	0.997603	0.318472	0.387227
ENSG00000234367.1	NA	0.0193669	-0.0402344	2.89726	-0.0138871	0.98892	NA
ENSG00000234369.1	TATDN1P1	0.562704	0.718346	0.299267	2.40035	0.0163793	0.0257102
ENSG00000234370.10	GTF2H4	9.6589	0.160812	0.106803	1.5057	0.132145	0.177321
ENSG00000234371.6	RPSAP31	0.11498	0.150544	0.871928	0.172656	0.862922	NA
ENSG00000234373.1	NA	28.1362	-0.197725	0.147007	-1.34501	0.178623	0.232569
ENSG00000234376.4	UBTFL2	0.107628	0.0790035	1.51873	0.0520196	0.958513	NA
ENSG00000234377.8	OBI1-AS1	0.157907	0.341314	0.688325	0.495861	0.619993	NA
ENSG00000234378.1	NA	1.39	0.334896	0.278921	1.20068	0.229874	0.290964
ENSG00000234380.3	LINC01426	20.0851	2.57733	0.177463	14.5232	8.64343e-48	1.22643e-46
ENSG00000234381.1	NA	0.0155287	-0.0163885	2.89726	-0.00565656	0.995487	NA
ENSG00000234382.2	NA	0.0119005	-0.0879264	2.89726	-0.0303481	0.975789	NA
ENSG00000234383.1	NA	78.8429	-0.64304	0.0637515	-10.0867	6.32847e-24	3.76726e-23
ENSG00000234386.4	OR7E162P	0.0119914	-0.0402345	2.89726	-0.0138871	0.98892	NA
ENSG00000234387.1	NA	0.0145307	-0.0163885	2.89726	-0.00565656	0.995487	NA
ENSG00000234389.1	NA	3.77344	-0.106223	0.189883	-0.55941	0.575882	0.641972
ENSG00000234390.4	USP27X-DT	18.9011	-0.103093	0.0862442	-1.19536	0.231946	0.293322
ENSG00000234393.1	NA	0.482819	2.34427	1.14745	2.04303	0.041049	0.060691
ENSG00000234394.8	LINC03025	0.879602	1.28525	0.394038	3.26174	0.0011073	0.00201452
ENSG00000234396.3	NA	0.0626761	-0.135611	1.27321	-0.106511	0.915177	NA
ENSG00000234402.1	NA	0.016096	-0.0163885	2.89726	-0.00565656	0.995487	NA
ENSG00000234405.2	NA	6.82501	1.26213	0.152619	8.26978	1.34201e-16	5.72949e-16
ENSG00000234409.7	CCDC188	6.44299	-0.628545	0.127646	-4.92411	8.47451e-07	2.0382e-06
ENSG00000234413.1	MPV17L2P1	0.0414909	0.150533	2.89726	0.0519572	0.958563	NA
ENSG00000234414.8	RBMY1A1	0.269273	1.45994	2.89665	0.504008	0.614256	0.676229
ENSG00000234415.1	RPL5P7	0.133626	0.198236	0.841688	0.235522	0.813803	NA
ENSG00000234418.4	NA	1.15732	-1.57455	0.246805	-6.37973	1.77403e-10	5.42247e-10
ENSG00000234419.1	NA	0.734891	-0.112275	0.419982	-0.267334	0.789212	0.82957
ENSG00000234420.9	NA	662.251	-0.0423698	0.0595236	-0.711815	0.476579	0.547168
ENSG00000234421.2	NA	1.31791	3.62176	0.759276	4.77002	1.84206e-06	4.31942e-06
ENSG00000234422.1	UBE2WP1	0.0080707	-0.0640805	2.89726	-0.0221176	0.982354	NA
ENSG00000234423.2	LINC01250	2.01809	-1.09369	0.420598	-2.60033	0.0093135	0.0151702
ENSG00000234424.2	LOC100419824	0.265875	0.722853	0.4685	1.54291	0.122853	0.166023
ENSG00000234425.1	NA	0.0176102	-0.207156	2.89726	-0.0715007	0.942999	NA
ENSG00000234426.3	NA	0.693929	1.36995	0.606967	2.25705	0.0240051	0.0368185
ENSG00000234427.1	NA	0.641109	1.89935	0.424921	4.46989	7.82599e-06	1.7431e-05
ENSG00000234428.2	NA	0.00804776	-0.111772	2.89726	-0.0385787	0.969226	NA
ENSG00000234429.1	ANKRD11P1	0.0160138	-0.0640804	2.89726	-0.0221176	0.982354	NA
ENSG00000234431.2	NA	0.454939	0.777701	1.61023	0.482974	0.629115	0.689553
ENSG00000234432.4	LINC02983	68.3461	0.556132	0.0938013	5.92883	3.05106e-09	8.69539e-09
ENSG00000234433.8	VWA7	6.73087	0.266384	0.178292	1.49409	0.135151	0.180983
ENSG00000234436.1	NA	0.0316737	0.0789984	2.46405	0.0320604	0.974424	NA
ENSG00000234438.5	KBTBD13	1.0724	-1.68238	0.297718	-5.65092	1.59588e-08	4.35216e-08
ENSG00000234441.1	NA	0.0483951	-0.326382	1.79883	-0.181441	0.856022	NA
ENSG00000234443.9	LY6G6D	0.105008	0.126696	1.52074	0.0833121	0.933603	NA
ENSG00000234444.10	ZNF736	793.581	0.346218	0.0660062	5.24523	1.56086e-07	3.97515e-07
ENSG00000234446.3	NA	0.0468707	-0.183306	2.15284	-0.0851463	0.932145	NA
ENSG00000234455.1	NA	0.096637	0.317464	1.62619	0.19522	0.845221	NA
ENSG00000234456.10	MAGI2-AS3	574.115	-0.505942	0.0805663	-6.27982	3.38969e-10	1.01978e-09
ENSG00000234458.4	OR7E130P	0.0508477	0.150534	2.89726	0.0519572	0.958563	NA
ENSG00000234461.1	MUC22	0.60439	-2.67824	0.916376	-2.92264	0.00347076	0.00596909
ENSG00000234464.2	NA	0.537655	1.44114	0.513383	2.80714	0.0049983	0.00844082
ENSG00000234465.11	PINLYP	71.711	0.0451833	0.0992397	0.455295	0.648897	0.70724
ENSG00000234469.4	CLDN34	6.87438	-1.71524	0.13323	-12.8742	6.28802e-38	6.37809e-37
ENSG00000234471.1	NA	0.306162	1.02016	0.557692	1.82925	0.0673629	0.0958435
ENSG00000234473.1	ZNF101P2	29.9903	-0.0179544	0.0879368	-0.204173	0.838218	0.870852
ENSG00000234474.3	MIR3663HG	0.114031	0.627465	1.52066	0.412625	0.679881	NA
ENSG00000234475.5	HSPA1A	288.441	1.68944	0.687002	2.45914	0.0139268	0.0220987
ENSG00000234476.5	NA	2.82871	-0.277589	0.194541	-1.42689	0.153611	0.203235
ENSG00000234477.1	NA	0.0762154	0.0551583	1.20044	0.0459484	0.963351	NA
ENSG00000234478.1	ACBD3-AS1	4.6382	-3.18037	0.195536	-16.2649	1.75226e-59	3.62334e-58
ENSG00000234479.3	NA	0.0119136	-0.0402345	2.89726	-0.0138871	0.98892	NA
ENSG00000234481.2	NA	0.026664	-0.0879262	2.89726	-0.0303481	0.975789	NA
ENSG00000234485.5	OR7E46P	0.00858197	-0.111772	2.89726	-0.0385787	0.969226	NA
ENSG00000234487.11	HLA-F	611.926	1.10878	0.117132	9.46601	2.90727e-21	1.54428e-20
ENSG00000234488.1	RPL27P6	0.0549918	-0.183305	1.7881	-0.102514	0.918349	NA
ENSG00000234492.6	RPL34-DT	5.02016	-0.692316	0.146309	-4.73188	2.22451e-06	5.176e-06
ENSG00000234493.5	NA	0.0673667	0.10285	1.27395	0.0807336	0.935654	NA
ENSG00000234494.8	SP2-AS1	25.5379	0.332831	0.0865391	3.84602	0.000120051	0.000241825
ENSG00000234495.7	TRIM27	70.9098	0.561172	0.214071	2.62143	0.00875622	0.0143251
ENSG00000234497.5	ERICH3-AS1	0.0606003	0.15054	1.93762	0.077693	0.938072	NA
ENSG00000234498.3	RPL13AP20	9.65598	-0.00691946	0.0950368	-0.0728082	0.941959	0.955095
ENSG00000234500.1	NA	0.00843905	-0.111772	2.89726	-0.0385787	0.969226	NA
ENSG00000234502.2	NA	0.125765	0.055159	0.946248	0.0582923	0.953516	NA
ENSG00000234504.2	NA	2.21825	-0.4004	0.177554	-2.25509	0.0241274	0.0369852
ENSG00000234506.7	NA	0.974823	1.38545	0.292897	4.73016	2.24348e-06	5.21759e-06
ENSG00000234507.9	BRD2	26.4104	0.6622	0.276524	2.39473	0.0166325	0.0260796
ENSG00000234508.7	GPSM3	9.78731	-0.0450087	0.162545	-0.2769	0.781857	0.823624
ENSG00000234509.1	NA	11.2504	0.45918	0.103021	4.45713	8.30627e-06	1.84607e-05
ENSG00000234511.11	C5orf58	0.795758	0.028976	0.389658	0.0743626	0.940722	0.954298
ENSG00000234512.1	TLR12P	1.17621	-1.77258	0.246606	-7.18791	6.57885e-13	2.316e-12
ENSG00000234513.1	NA	3.42165	-0.181205	0.179104	-1.01173	0.311666	0.380094
ENSG00000234514.8	LST1	11.0222	0.388322	0.584609	0.664242	0.506535	0.576052
ENSG00000234518.2	NA	16.127	0.234694	0.0951619	2.46626	0.0136533	0.0216874
ENSG00000234519.2	LOC102724357	0.198022	0.0551597	0.548856	0.100499	0.919948	0.937727
ENSG00000234520.8	HRAT17	0.127106	0.460544	0.952023	0.483753	0.628561	NA
ENSG00000234521.2	NA	0.103054	-0.13561	0.985631	-0.137587	0.890566	NA
ENSG00000234522.1	NA	0.00771935	-0.159464	2.89726	-0.0550397	0.956107	NA
ENSG00000234523.1	NDUFB1P2	0.0733626	-0.254842	1.20088	-0.212213	0.831941	NA
ENSG00000234528.3	NA	0.0531774	0.00746545	1.35754	0.00549923	0.995612	NA
ENSG00000234529.2	NA	0.0163636	-0.111772	2.89726	-0.0385787	0.969226	NA
ENSG00000234530.8	NFKBIL1	53.2078	0.210805	0.0986831	2.13618	0.0326645	0.0490226
ENSG00000234534.1	NA	20.9203	-0.74949	0.0811268	-9.2385	2.49974e-20	1.2756e-19
ENSG00000234535.1	NA	0.0247443	-0.159464	2.84891	-0.0559736	0.955363	NA
ENSG00000234537.1	NA	0.30268	0.795938	0.430658	1.84819	0.0645747	0.0921938
ENSG00000234539.9	ATF6B	615.081	0.0307651	0.210052	0.146464	0.883555	0.907749
ENSG00000234540.1	NA	0.00811801	-0.159464	2.89726	-0.0550397	0.956107	NA
ENSG00000234545.8	FAM133B	407.063	0.269583	0.0369466	7.29656	2.95225e-13	1.05831e-12
ENSG00000234546.5	LNCTAM34A	22.1288	0.0261803	0.105666	0.247764	0.804317	0.842369
ENSG00000234549.8	ATAT1	41.8041	0.451858	0.132003	3.42308	0.000619161	0.00115966
ENSG00000234551.2	NA	0.514956	-0.161574	0.35084	-0.460534	0.645133	0.703823
ENSG00000234553.1	NA	0.300466	-1.16239	0.393642	-2.95291	0.00314792	0.00544019
ENSG00000234556.1	NA	0.0608246	0.174387	1.65177	0.105576	0.915919	NA
ENSG00000234558.1	NA	1.35428	-0.0895141	0.191125	-0.468354	0.639531	0.698775
ENSG00000234560.5	OR10G8	0.0089329	-0.159464	2.89726	-0.0550397	0.956107	NA
ENSG00000234564.1	NA	0.0192202	-0.135618	2.89726	-0.0468092	0.962665	NA
ENSG00000234566.1	RPL7AP71	0.0128418	-0.0402345	2.89726	-0.0138871	0.98892	NA
ENSG00000234567.1	NA	0.0209383	-0.231002	2.89726	-0.0797312	0.936451	NA
ENSG00000234568.3	NA	0.0789645	0.102849	1.52336	0.0675151	0.946172	NA
ENSG00000234569.1	NA	0.223672	0.102852	0.576916	0.178279	0.858504	0.887635
ENSG00000234570.1	NA	0.0120043	-0.0879264	2.89726	-0.0303481	0.975789	NA
ENSG00000234571.3	NA	4.99298	-0.5764	0.286502	-2.01185	0.0442354	0.0650254
ENSG00000234572.1	LINC01800	1.63129	-0.528937	0.249734	-2.118	0.0341751	0.0511442
ENSG00000234574.1	NA	2.88126	-0.317121	0.250046	-1.26825	0.204709	0.262377
ENSG00000234575.2	NA	0.00776628	-0.0640805	2.89726	-0.0221176	0.982354	NA
ENSG00000234577.1	NA	0.192992	-0.517149	0.597193	-0.865966	0.386509	0.457974
ENSG00000234578.1	NA	0.0365468	-0.0879223	2.19081	-0.0401323	0.967988	NA
ENSG00000234584.1	NA	6.76581	1.2638	0.122149	10.3464	4.3433e-25	2.71917e-24
ENSG00000234585.7	NA	1.10102	0.489705	0.828801	0.590859	0.554615	0.621785
ENSG00000234586.2	LOC100130801	2.10461	3.17752	0.344865	9.2138	3.14774e-20	1.59791e-19
ENSG00000234587.1	MRPL50P1	0.0249888	-0.0640803	2.89726	-0.0221176	0.982354	NA
ENSG00000234588.1	NA	0.0090171	-0.111772	2.89726	-0.0385787	0.969226	NA
ENSG00000234589.4	NA	1.52388	-0.0544634	0.186907	-0.291392	0.770751	0.814222
ENSG00000234592.1	NA	2.71792	-0.274971	0.162874	-1.68825	0.0913639	0.126957
ENSG00000234593.3	KAZN-AS1	0.311971	0.925409	0.614777	1.50528	0.132253	0.177453
ENSG00000234597.2	LOC101928196	2.64082	1.30841	0.309085	4.23318	2.30409e-05	4.94567e-05
ENSG00000234599.1	HCG9	0.132708	-0.183303	0.877894	-0.208798	0.834606	NA
ENSG00000234601.1	CHRM3-AS1	0.0549367	0.222071	2.89726	0.0766488	0.938903	NA
ENSG00000234602.9	MCIDAS	11.2229	2.91874	0.203843	14.3185	1.67585e-46	2.28332e-45
ENSG00000234605.2	PSORS1C2	3.82417	-0.638366	0.428516	-1.48971	0.1363	0.182374
ENSG00000234607.2	NA	0.0522864	0.0551566	1.66026	0.0332216	0.973498	NA
ENSG00000234608.9	MAPKAPK5-AS1	152.182	0.51588	0.0429321	12.0162	2.92245e-33	2.50241e-32
ENSG00000234611.1	OR2AT2P	0.0264325	-0.0640799	2.82918	-0.0226496	0.98193	NA
ENSG00000234612.1	H2AZP5	0.0126543	-0.0879264	2.89726	-0.0303481	0.975789	NA
ENSG00000234613.1	NA	0.00785845	-0.0640805	2.89726	-0.0221176	0.982354	NA
ENSG00000234614.1	NA	21.5256	-0.185048	0.140518	-1.3169	0.187873	0.243246
ENSG00000234616.9	JRK	1381.7	0.0818789	0.0492553	1.66234	0.0964454	0.133326
ENSG00000234617.2	NA	18.5704	-0.463495	0.0980405	-4.72759	2.27199e-06	5.28293e-06
ENSG00000234618.1	NA	10.4549	-0.334191	0.0864725	-3.8647	0.000111224	0.000224819
ENSG00000234619.1	RPL7P11	0.0524024	-0.159458	1.65851	-0.0961454	0.923405	NA
ENSG00000234622.6	NA	0.067444	0.10285	1.27204	0.080855	0.935557	NA
ENSG00000234622.6_PAR_Y	NA	0.067444	0.10285	1.27204	0.080855	0.935557	NA
ENSG00000234624.2	NA	3.94049	0.158165	0.122494	1.2912	0.196633	0.253298
ENSG00000234626.2	NA	7.18999	1.17208	0.201511	5.81644	6.01156e-09	1.68374e-08
ENSG00000234627.3	NA	0.0418818	-0.016384	2.1704	-0.00754885	0.993977	NA
ENSG00000234629.1	NA	0.0437657	-0.0402285	1.81049	-0.0222197	0.982273	NA
ENSG00000234630.1	NA	0.0511938	-0.39792	1.66079	-0.239596	0.810643	NA
ENSG00000234636.2	NA	2.29517	0.2079	0.169707	1.22505	0.220555	0.280475
ENSG00000234639.1	LOC100128052	0.0328377	-0.207153	2.20789	-0.0938239	0.925249	NA
ENSG00000234645.3	NA	3.63525	0.537997	0.144965	3.71123	0.000206257	0.000405908
ENSG00000234646.7	NA	0.0245551	-0.0163881	2.85121	-0.00574777	0.995414	NA
ENSG00000234647.2	LOC101929420	0.0742537	0.174387	1.76616	0.0987379	0.921346	NA
ENSG00000234648.1	NA	2.33656	-0.837243	0.207354	-4.03774	5.39686e-05	0.00011217
ENSG00000234650.6	NA	0.00805204	-0.159464	2.89726	-0.0550397	0.956107	NA
ENSG00000234651.10	BAG6	945.62	-0.101468	0.15074	-0.673132	0.500863	0.57054
ENSG00000234653.1	LRRTM4-AS1	0.0116767	-0.0402345	2.89726	-0.0138871	0.98892	NA
ENSG00000234655.3	OR7E155P	0.142557	-0.302533	0.778216	-0.388752	0.697459	NA
ENSG00000234658.1	NA	0.011938	-0.0879264	2.89726	-0.0303481	0.975789	NA
ENSG00000234660.2	NA	0.0153375	-0.0163885	2.89726	-0.00565656	0.995487	NA
ENSG00000234661.2	CHL1-AS1	0.016373	-0.0163885	2.89726	-0.00565656	0.995487	NA
ENSG00000234663.7	NA	38.668	-0.438415	0.142781	-3.07054	0.00213673	0.00377133
ENSG00000234664.1	NA	20.8829	0.527542	0.0812926	6.48943	8.61633e-11	2.68304e-10
ENSG00000234665.9	NA	45.0247	-0.159075	0.237627	-0.669432	0.50322	0.572778
ENSG00000234667.2	ACTL11P	3.60106	-1.30433	0.198289	-6.57791	4.77113e-11	1.50891e-10
ENSG00000234668.3	ATP6V1G2	1.08101	-0.163478	0.255759	-0.639188	0.522701	0.591658
ENSG00000234669.7	ZFP57	0.682147	0.464577	0.367188	1.26523	0.205789	0.263532
ENSG00000234673.1	NA	0.0123546	-0.0879264	2.89726	-0.0303481	0.975789	NA
ENSG00000234674.6	TCF19	34.0892	0.534064	0.544495	0.980842	0.326671	0.395791
ENSG00000234676.1	IFT74-AS1	0.0765695	-0.0879188	1.2678	-0.0693473	0.944713	NA
ENSG00000234677.1	NA	0.00716328	-0.0640805	2.89726	-0.0221176	0.982354	NA
ENSG00000234678.2	NA	168.702	-0.697323	0.149039	-4.67879	2.88572e-06	6.65344e-06
ENSG00000234680.1	NA	0.0207917	-0.0879263	2.89726	-0.0303481	0.975789	NA
ENSG00000234684.8	SDCBP2-AS1	82.99	0.415523	0.0792792	5.24126	1.59481e-07	4.0593e-07
ENSG00000234685.1	NA	10.818	2.19285	0.256431	8.55142	1.21586e-17	5.48853e-17
ENSG00000234688.3	NA	0.0231339	-0.0402344	2.89726	-0.0138871	0.98892	NA
ENSG00000234690.7	EPCAM-DT	7.91845	0.899334	0.215928	4.16497	3.114e-05	6.59884e-05
ENSG00000234692.1	NA	0.384633	1.73269	0.592151	2.9261	0.00343238	0.00590521
ENSG00000234693.1	RIPOR3-AS1	0.0205269	-0.135618	2.89726	-0.0468092	0.962665	NA
ENSG00000234694.2	CDC20-DT	7.46594	0.884906	0.124056	7.13311	9.81289e-13	3.42093e-12
ENSG00000234695.1	TFPI2-DT	0.657281	2.25263	0.307538	7.32472	2.39398e-13	8.62001e-13
ENSG00000234696.1	GPR50-AS1	0.0477931	-0.159459	1.80259	-0.0884609	0.92951	NA
ENSG00000234698.1	NA	0.0604668	0.198234	1.5376	0.128924	0.897418	NA
ENSG00000234699.1	NA	1.19377	-0.549618	0.23428	-2.34599	0.0189768	0.0295157
ENSG00000234701.1	PRDX3P3	0.0136433	-0.0402345	2.89726	-0.0138871	0.98892	NA
ENSG00000234702.1	NA	0.067369	-0.0163801	1.14049	-0.0143622	0.988541	NA
ENSG00000234703.1	NA	0.833141	3.06488	0.476482	6.43231	1.25681e-10	3.87457e-10
ENSG00000234704.9	BRD2	713.873	0.0971014	0.228679	0.424619	0.671115	0.727597
ENSG00000234705.3	NA	1.7667	0.0902319	0.191908	0.470183	0.638224	0.697707
ENSG00000234706.1	NA	0.0329516	-0.254846	2.45535	-0.103792	0.917334	NA
ENSG00000234707.5	SEC61G-DT	0.104133	0.17439	0.906467	0.192384	0.847441	NA
ENSG00000234709.2	NA	14.6953	-0.314585	0.0754489	-4.16951	3.05258e-05	6.47301e-05
ENSG00000234710.3	LOC105375148	0.0464459	-0.326385	2.68504	-0.121557	0.90325	NA
ENSG00000234711.1	TUBB8P11	0.0670938	0.198235	1.34852	0.147002	0.88313	NA
ENSG00000234713.3	NA	0.0192857	-0.0402344	2.89726	-0.0138871	0.98892	NA
ENSG00000234715.2	SLC26A5-AS1	1.20662	1.74586	0.436876	3.99623	6.43591e-05	0.00013275
ENSG00000234717.2	NA	0.0222102	0.0313035	2.89726	0.0108045	0.991379	NA
ENSG00000234718.7	RPL23AP51	0.0135607	-0.135618	2.89726	-0.0468092	0.962665	NA
ENSG00000234719.9	NPIPB2	41.3355	-0.0678475	0.0610848	-1.11071	0.266693	0.331499
ENSG00000234720.3	ATP5F1AP8	0.254816	0.889762	0.860352	1.03418	0.30105	0.368768
ENSG00000234721.3	LINC02092	0.0115966	-0.0402345	2.89726	-0.0138871	0.98892	NA
ENSG00000234722.5	LINC01287	3.10273	4.08139	1.27873	3.19175	0.00141412	0.00254556
ENSG00000234723.1	FCRL4P1	0.0115748	-0.0402345	2.89726	-0.0138871	0.98892	NA
ENSG00000234724.1	NA	7.34121	0.274731	0.136606	2.01112	0.0443126	0.0651312
ENSG00000234726.1	LOC100533679	0.0263695	-0.207156	2.82987	-0.0732031	0.941644	NA
ENSG00000234728.9	SNHG32	113.874	0.532798	0.0695393	7.66182	1.83311e-14	7.00511e-14
ENSG00000234729.9	AGER	10.0571	0.0386509	0.137027	0.282068	0.777891	0.820256
ENSG00000234736.6	FAM170B-AS1	0.00865656	-0.111772	2.89726	-0.0385787	0.969226	NA
ENSG00000234737.1	KRT18P15	36.7795	0.321168	0.0954945	3.36321	0.000770414	0.00142777
ENSG00000234740.1	NA	0.29311	0.412853	0.491189	0.840518	0.400618	0.471972
ENSG00000234741.10	GAS5	2042.82	0.342725	0.0526368	6.51114	7.45851e-11	2.33148e-10
ENSG00000234742.1	RPL17P18	3.13796	-0.425261	0.132482	-3.20996	0.00132753	0.00239671
ENSG00000234743.1	NA	5.6259	0.113871	0.112927	1.00836	0.313283	0.381846
ENSG00000234745.14	HLA-B	4275.9	1.20672	0.293366	4.11337	3.89923e-05	8.20474e-05
ENSG00000234750.1	RPS2P53	0.0210878	-0.18331	2.89726	-0.0632702	0.949551	NA
ENSG00000234753.7	FOXP4-AS1	2.32202	2.43583	0.268612	9.06824	1.20959e-19	5.96823e-19
ENSG00000234754.2	LINC02817	4.72057	-1.78625	0.15876	-11.2513	2.28248e-29	1.68831e-28
ENSG00000234756.1	LINC02621	14.972	-3.33727	0.198219	-16.8363	1.32341e-63	3.11227e-62
ENSG00000234761.2	NA	0.0287246	-0.183308	2.48413	-0.0737915	0.941176	NA
ENSG00000234763.3	NA	0.0807116	0.150541	1.76091	0.0854902	0.931872	NA
ENSG00000234764.2	NA	0.262915	0.842257	0.664788	1.26696	0.205171	0.26289
ENSG00000234766.2	NA	0.0794096	0.34131	1.6378	0.208396	0.83492	NA
ENSG00000234768.1	NA	0.259618	1.43553	2.04252	0.702821	0.482167	0.552503
ENSG00000234769.7	NA	40.8422	0.00384187	0.0742728	0.0517265	0.958747	0.968321
ENSG00000234771.3	NA	301.845	-0.10739	0.0858424	-1.25101	0.210931	0.269371
ENSG00000234772.2	NA	1.25764	-0.477309	0.232416	-2.05368	0.0400064	0.0592346
ENSG00000234773.9	NA	1.92451	0.669348	0.361877	1.84965	0.0643634	0.0919059
ENSG00000234775.2	NA	0.515955	-0.17344	0.397345	-0.436497	0.662476	0.719545
ENSG00000234776.5	FREY1	9.15408	-0.129392	0.105008	-1.23221	0.21787	0.27733
ENSG00000234779.1	BNC2-AS1	0.29515	0.102852	0.387996	0.265086	0.790943	0.831183
ENSG00000234782.3	NA	26.9701	-1.17371	0.114341	-10.265	1.01283e-24	6.25038e-24
ENSG00000234785.1	EEF1GP5	0.661738	0.210308	0.286182	0.734874	0.462416	0.533407
ENSG00000234787.9	LINC00458	0.239927	0.174391	0.62938	0.277083	0.781716	0.823624
ENSG00000234788.1	HSPA8P3	8.88159	0.113282	0.0946963	1.19627	0.231593	0.292925
ENSG00000234789.1	NA	0.181183	0.293621	0.615568	0.476993	0.633367	0.693474
ENSG00000234790.1	NUTF2P4	0.0113242	-0.0402345	2.89726	-0.0138871	0.98892	NA
ENSG00000234793.1	NA	0.00854966	-0.159464	2.89726	-0.0550397	0.956107	NA
ENSG00000234794.9	HLA-DRA	1198.48	0.545611	0.31644	1.72421	0.0846693	0.118468
ENSG00000234795.11	RFTN1P1	0.0923867	0.412848	1.76156	0.234366	0.814701	NA
ENSG00000234796.1	NA	0.00727195	-0.0640805	2.89726	-0.0221176	0.982354	NA
ENSG00000234797.5	RPS3AP6	140.127	-0.671407	0.0675032	-9.9463	2.6174e-23	1.51818e-22
ENSG00000234798.6	DXO	25.7924	0.245433	0.117982	2.08026	0.0375015	0.0557537
ENSG00000234800.2	NA	0.493988	1.82201	0.38583	4.72232	2.33173e-06	5.41654e-06
ENSG00000234801.3	NA	1.15585	0.638062	0.221253	2.88386	0.00392839	0.00671212
ENSG00000234804.1	OR2J1	0.00731605	-0.0640805	2.89726	-0.0221176	0.982354	NA
ENSG00000234805.1	FAM151AP1	0.179424	0.651314	0.830766	0.783992	0.433045	0.504392
ENSG00000234806.1	RPL26P29	0.00803677	-0.0640805	2.89726	-0.0221176	0.982354	NA
ENSG00000234807.8	LOC101926907	40.9189	-0.358965	0.0801697	-4.47756	7.54994e-06	1.68289e-05
ENSG00000234809.8	NRM	22.0127	1.26052	0.0921488	13.6792	1.3514e-42	1.61502e-41
ENSG00000234810.4	NA	2.78705	-1.96432	0.200872	-9.77898	1.38599e-22	7.81046e-22
ENSG00000234814.9	NA	24.8913	-0.52484	0.224688	-2.33586	0.0194987	0.0302706
ENSG00000234816.2	NA	2.56524	1.1276	0.224224	5.02891	4.93264e-07	1.20945e-06
ENSG00000234817.2	ECI2-DT	4.05593	-0.160081	0.129772	-1.23355	0.21737	0.276795
ENSG00000234821.1	NA	0.144297	0.48439	0.817831	0.592287	0.553658	NA
ENSG00000234825.3	XRCC6P2	2.93394	0.130846	0.135988	0.96219	0.335954	0.405515
ENSG00000234826.1	NA	0.0442145	-0.135613	1.8093	-0.0749533	0.940252	NA
ENSG00000234828.9	IQCM	5.61082	3.16571	0.330001	9.59302	8.55463e-22	4.65789e-21
ENSG00000234829.4	IFNA17	0.0164104	-0.0163885	2.89726	-0.00565656	0.995487	NA
ENSG00000234831.1	NA	0.716848	-0.470799	0.395825	-1.18941	0.234278	0.295887
ENSG00000234832.1	NA	3.16846	1.00405	0.160177	6.2684	3.64787e-10	1.09589e-09
ENSG00000234834.10	HLA-DPB2	0.0331119	-0.0640764	2.20643	-0.0290408	0.976832	NA
ENSG00000234835.1	NA	4.35695	-0.769233	0.169222	-4.5457	5.47537e-06	1.23407e-05
ENSG00000234836.7	AIF1	11.71	0.672174	0.159184	4.22262	2.41483e-05	5.17199e-05
ENSG00000234838.3	NA	0.260369	0.889775	0.898255	0.99056	0.321901	0.390896
ENSG00000234839.1	RPS26P30	0.0849516	0.293618	1.63015	0.180117	0.857061	NA
ENSG00000234840.2	LINC01239	22.1626	0.113512	0.188961	0.600718	0.548028	0.615526
ENSG00000234841.4	LOC100422627	4.14724	0.3756	0.149439	2.51341	0.0119571	0.0191773
ENSG00000234842.1	MTCO2P16	0.0194989	-0.0879263	2.89726	-0.0303481	0.975789	NA
ENSG00000234844.1	NA	1.58857	3.84198	0.412026	9.3246	1.11403e-20	5.76686e-20
ENSG00000234846.7	NEU1	22.1421	1.00959	0.135308	7.46138	8.56224e-14	3.15592e-13
ENSG00000234848.1	NA	0.054252	0.00746441	1.65667	0.00450567	0.996405	NA
ENSG00000234851.4	RPL23AP42	25.8782	-0.206011	0.0820421	-2.51104	0.0120377	0.0192943
ENSG00000234852.2	ZBTB12	29.948	0.408523	0.154062	2.65167	0.00800943	0.0131645
ENSG00000234854.1	LINC00676	0	0	0	0	1	NA
ENSG00000234857.2	HNRNPUL2-BSCL2	948.369	0.0332139	0.0519437	0.639421	0.522549	0.591627
ENSG00000234858.1	LINC01149	0.352601	-0.517149	0.420015	-1.23126	0.218225	0.277754
ENSG00000234859.5	LOC100505782	33.5992	-2.31187	0.215055	-10.7501	5.91965e-27	4.01259e-26
ENSG00000234861.2	ATP5F1AP1	1.80736	1.84274	0.450122	4.09386	4.24252e-05	8.90246e-05
ENSG00000234862.1	NA	0.361645	-0.254841	0.538198	-0.473507	0.635851	0.695613
ENSG00000234864.2	LINC02632	0.0404239	0.0789988	2.41555	0.0327043	0.97391	NA
ENSG00000234865.3	ADH5P5	0.948141	-0.863567	0.369711	-2.33579	0.0195022	0.0302747
ENSG00000234869.1	LINC02925	94.9656	0.622916	0.101418	6.14207	8.14523e-10	2.39829e-09
ENSG00000234876.5	NOTCH4	202.286	0.00456676	0.18817	0.0242693	0.980638	0.984937
ENSG00000234878.1	HSPE1P1	0.0153302	-0.0640804	2.89726	-0.0221176	0.982354	NA
ENSG00000234880.1	LINC00163	0.52946	0.681711	0.453133	1.50444	0.132469	0.17769
ENSG00000234881.1	NA	0.0119067	-0.0402345	2.89726	-0.0138871	0.98892	NA
ENSG00000234882.1	EIF3EP1	9.5942	-0.289786	0.283442	-1.02238	0.306599	0.37472
ENSG00000234883.7	MIR155HG	21.8787	0.532587	0.126857	4.19834	2.68885e-05	5.73175e-05
ENSG00000234884.2	GRK3-AS1	0.410739	0.242598	0.370621	0.654571	0.512744	0.582294
ENSG00000234886.1	NA	28.2637	0.467873	0.0861494	5.43095	5.6055e-08	1.47017e-07
ENSG00000234888.1	NA	0.0292716	-0.0879256	2.80188	-0.031381	0.974966	NA
ENSG00000234889.2	KPNB1P1	0.168225	0.84208	1.5188	0.554438	0.579279	0.644836
ENSG00000234890.1	NA	0.0230994	0.0313037	2.86966	0.0109085	0.991296	NA
ENSG00000234891.1	NA	0.0124521	-0.0402345	2.89726	-0.0138871	0.98892	NA
ENSG00000234892.1	NA	0.00833182	-0.111772	2.89726	-0.0385787	0.969226	NA
ENSG00000234893.6	HCG18	31.5431	-0.266311	0.37551	-0.709198	0.478201	0.548637
ENSG00000234895.1	NA	3.54527	2.96295	0.334681	8.85304	8.51641e-19	4.05374e-18
ENSG00000234896.1	NA	3.96491	-1.54527	0.178433	-8.66023	4.70814e-18	2.16751e-17
ENSG00000234899.11	SOX9-AS1	31.4231	0.315083	0.18779	1.67784	0.0933777	0.129537
ENSG00000234900.1	NA	0.0409392	-0.0640773	2.41312	-0.0265537	0.978816	NA
ENSG00000234902.6	NA	1.35164	1.41965	0.282954	5.01725	5.24171e-07	1.28333e-06
ENSG00000234906.11	APOC2	17.9128	3.71482	0.190252	19.5257	6.63677e-85	2.75821e-83
ENSG00000234910.2	IL6RP1	0.0122086	-0.135618	2.89726	-0.0468092	0.962665	NA
ENSG00000234911.4	NA	39.8891	0.636246	0.0759059	8.38203	5.20228e-17	2.27074e-16
ENSG00000234912.12	SNHG20	280.967	0.195165	0.0461208	4.23162	2.32015e-05	4.97847e-05
ENSG00000234913.1	NA	35.9685	-0.0441016	0.0916484	-0.481204	0.630372	0.690851
ENSG00000234917.2	NA	1.58813	0.197421	0.195985	1.00733	0.313779	0.382389
ENSG00000234918.1	NA	0.00791584	-0.0640805	2.89726	-0.0221176	0.982354	NA
ENSG00000234919.1	NA	0.0396971	-0.016384	2.17819	-0.00752186	0.993998	NA
ENSG00000234920.3	ATP6V1G2	1.08101	-0.163478	0.255759	-0.639188	0.522701	0.591658
ENSG00000234925.2	NA	0.189604	0.0790058	0.578583	0.136551	0.891386	0.914398
ENSG00000234927.1	NA	0.189535	-0.0402251	0.577245	-0.0696847	0.944445	0.956977
ENSG00000234928.3	LINC01659	0.959364	1.46088	0.433714	3.36831	0.000756298	0.00140346
ENSG00000234929.3	NA	17.4095	-0.424639	0.24556	-1.72927	0.0837613	0.117318
ENSG00000234936.1	NA	1.9145	-0.237351	0.185975	-1.27625	0.201866	0.259195
ENSG00000234944.1	LINC02623	0.209104	0.794391	0.789054	1.00676	0.314048	0.38268
ENSG00000234945.8	GTF3C2-AS1	0.0434071	0.102848	1.81223	0.0567522	0.954743	NA
ENSG00000234946.1	NA	10.4177	0.092006	0.0849456	1.08312	0.278757	0.344658
ENSG00000234947.8	STK19	46.9564	-0.104806	0.178482	-0.587209	0.557063	0.623978
ENSG00000234948.2	LINC01524	14.9587	2.50234	0.254156	9.84567	7.15615e-23	4.08292e-22
ENSG00000234949.2	RAB17-DT	1.22372	-0.793942	0.301385	-2.63431	0.00843077	0.0138188
ENSG00000234951.9	SAPCD1	1.05711	-0.144071	0.354279	-0.406659	0.684259	0.738961
ENSG00000234952.2	NA	0.0781086	-0.493303	1.19844	-0.411622	0.680616	NA
ENSG00000234953.2	LOC101927434	0.0190427	0.00745747	2.89726	0.00257398	0.997946	NA
ENSG00000234954.3	MAS1L	0.326101	-1.46138	0.386834	-3.77781	0.000158215	0.000314668
ENSG00000234956.7	LINC02539	0.300058	0.98538	0.448934	2.19493	0.0281683	0.0426857
ENSG00000234962.6	NA	0.00841704	-0.111772	2.89726	-0.0385787	0.969226	NA
ENSG00000234964.4	NA	245.973	-0.165556	0.158777	-1.04269	0.297092	0.364635
ENSG00000234965.3	SHISA8	9.49704	-0.200646	0.216038	-0.928756	0.353015	0.42318
ENSG00000234966.1	NA	0.152492	0.532081	1.27407	0.417624	0.676222	NA
ENSG00000234967.2	NA	2.6513	3.10063	0.49798	6.22641	4.77241e-10	1.42606e-09
ENSG00000234969.1	AARSD1P1	1.47419	0.0217568	0.22954	0.0947844	0.924486	0.941445
ENSG00000234970.1	NA	0.0189641	0.00745747	2.89726	0.00257398	0.997946	NA
ENSG00000234975.6	FTH1P2	6.12414	0.116932	0.126488	0.924446	0.355254	0.425488
ENSG00000234979.1	NA	0.0181633	0.00745747	2.89726	0.00257398	0.997946	NA
ENSG00000234980.1	NA	0.0625318	-0.230996	1.4362	-0.160838	0.872221	NA
ENSG00000234981.1	RPL7AP20	35.0231	-2.30883	0.111989	-20.6167	1.94542e-94	1.0706e-92
ENSG00000234982.1	RPL7AP47	0.0421525	-0.0640773	2.4072	-0.026619	0.978764	NA
ENSG00000234983.1	NA	0.506416	2.22839	0.366293	6.08363	1.17493e-09	3.42947e-09
ENSG00000234984.1	NA	0.00757674	-0.0640805	2.89726	-0.0221176	0.982354	NA
ENSG00000234985.2	RPL18P4	0.135405	-0.731765	0.873161	-0.838064	0.401995	NA
ENSG00000234986.1	NA	0.982369	-0.194871	0.277005	-0.703493	0.481749	0.55214
ENSG00000234988.4	LINC01849	0.183385	-0.493303	0.827059	-0.596454	0.550872	0.618099
ENSG00000234993.1	CUBNP2	0.0166814	-0.111772	2.89726	-0.0385787	0.969226	NA
ENSG00000234996.4	NA	5.3414	0.967513	0.197004	4.91114	9.05463e-07	2.17223e-06
ENSG00000234997.3	NA	32.855	1.22399	0.117022	10.4595	1.325e-25	8.47815e-25
ENSG00000234998.1	NA	0.108951	-0.564842	1.19588	-0.472322	0.636697	NA
ENSG00000234999.1	NA	4.15382	0.233505	0.134632	1.73439	0.0828483	0.116118
ENSG00000235001.3	EIF4A1P2	2.40324	0.434674	0.156308	2.78088	0.00542119	0.00911328
ENSG00000235002.1	RPS15AP8	0.0424572	-0.15946	1.97437	-0.080765	0.935629	NA
ENSG00000235005.1	NA	0.0940538	0.412851	1.08333	0.381095	0.703133	NA
ENSG00000235007.3	NA	5.17857	0.207884	0.259512	0.801059	0.423098	0.494594
ENSG00000235008.1	NA	8.68967	0.177111	0.129985	1.36255	0.173024	0.226017
ENSG00000235010.1	NA	0.0327977	-0.111768	2.2081	-0.0506174	0.95963	NA
ENSG00000235012.1	JCADP1	3.97273	-1.36007	0.174941	-7.77447	7.57633e-15	2.95311e-14
ENSG00000235013.1	NA	0.0913118	-0.230996	1.19891	-0.192671	0.847217	NA
ENSG00000235016.1	SEMA3F-AS1	1.32853	-0.0756686	0.231101	-0.327427	0.743345	0.791022
ENSG00000235017.9	C2	12.7882	1.04312	0.137589	7.5814	3.41841e-14	1.28756e-13
ENSG00000235018.1	RPL17P48	11.7459	0.52337	0.0824719	6.34604	2.20928e-10	6.71936e-10
ENSG00000235020.5	NA	0.214793	-0.374072	0.5263	-0.710758	0.477234	0.547775
ENSG00000235021.1	NA	0.169162	-0.254841	0.714677	-0.356582	0.721405	0.771496
ENSG00000235022.8	RNF39	49.8655	-1.67057	0.526885	-3.17065	0.00152098	0.00272821
ENSG00000235023.1	NA	1.12606	-0.466048	0.246017	-1.89437	0.0581759	0.0837087
ENSG00000235024.1	LINC01494	0.0798284	0.317463	1.76707	0.179655	0.857424	NA
ENSG00000235025.8	TRIM10	0.17516	0.818237	0.86065	0.95072	0.341747	0.411566
ENSG00000235026.8	DPP10-AS1	0.994842	0.0793241	0.384457	0.206328	0.836535	0.869317
ENSG00000235027.1	PRADX	0.160158	0.484391	0.711777	0.680537	0.496164	NA
ENSG00000235028.3	NA	0.0303446	-0.135615	2.22028	-0.0610798	0.951296	NA
ENSG00000235029.1	MNX1-AS2	0.0867766	0.0551583	1.19773	0.0460523	0.963269	NA
ENSG00000235030.3	IER3	295.726	-0.270568	0.144619	-1.8709	0.0613587	0.0879192
ENSG00000235033.7	DAAM2-AS1	37.4153	0.42184	0.0908304	4.64426	3.41299e-06	7.82832e-06
ENSG00000235034.7	C19orf81	3.43462	1.01576	0.237189	4.28248	1.84821e-05	3.99647e-05
ENSG00000235036.4	NA	0.768552	1.03113	0.257152	4.0098	6.07702e-05	0.000125688
ENSG00000235042.1	NA	0.0619764	-0.0402266	1.27387	-0.0315783	0.974808	NA
ENSG00000235043.3	NA	23.1988	-1.39739	0.0954551	-14.6392	1.57864e-48	2.29389e-47
ENSG00000235044.1	NA	0.276718	0.603622	0.468667	1.28795	0.197762	0.254477
ENSG00000235045.2	NA	0.0400904	-0.0163831	1.98159	-0.00826766	0.993403	NA
ENSG00000235049.1	LINC00940	0.227142	-0.564841	0.555299	-1.01718	0.309066	0.377238
ENSG00000235050.6	NA	0.0786353	0.293614	2.31007	0.127102	0.89886	NA
ENSG00000235051.3	NA	0.444889	-0.400912	0.384267	-1.04332	0.296802	0.364328
ENSG00000235052.1	NA	0.12786	0.365159	0.873868	0.417866	0.676045	NA
ENSG00000235054.4	LINC01777	0.0958866	0.0790034	1.52513	0.051801	0.958687	NA
ENSG00000235055.3	LOC100133029	1.95357	-0.78482	0.182406	-4.30261	1.68798e-05	3.66103e-05
ENSG00000235056.1	NA	0.312171	0.864548	0.561281	1.54031	0.123484	0.166782
ENSG00000235059.5	LOC101929148	0.0269646	0.0551495	2.89726	0.0190351	0.984813	NA
ENSG00000235060.1	NA	0.0252281	0.0551495	2.89726	0.0190351	0.984813	NA
ENSG00000235061.3	UBE2V1P7	0.0137731	-0.135618	2.89726	-0.0468092	0.962665	NA
ENSG00000235065.1	RPL24P2	0.138336	-0.159456	0.726064	-0.219617	0.826169	NA
ENSG00000235066.7	NA	0.0131004	-0.135618	2.89726	-0.0468092	0.962665	NA
ENSG00000235067.10	TUBB	2.07166	1.96672	0.892951	2.2025	0.0276301	0.0419323
ENSG00000235068.9	POU5F1	3.47955	1.41209	0.333299	4.2367	2.26827e-05	4.87265e-05
ENSG00000235070.3	NA	0.714779	1.77297	0.349623	5.07109	3.9555e-07	9.77551e-07
ENSG00000235071.1	LOC100132857	1.12711	0.525831	0.237034	2.21837	0.0265294	0.0403921
ENSG00000235072.2	NA	15.5319	-0.48267	0.132537	-3.64178	0.000270755	0.000526488
ENSG00000235076.2	GAPDHP52	2.96699	-0.564624	0.157122	-3.59353	0.000326229	0.000629274
ENSG00000235077.1	NA	1.35099	-2.30802	0.284329	-8.11745	4.76081e-16	1.96953e-15
ENSG00000235078.1	NA	4.45239	0.986095	0.152878	6.45021	1.11699e-10	3.45837e-10
ENSG00000235079.1	NA	0.112887	-0.230995	0.987822	-0.233843	0.815107	NA
ENSG00000235081.1	NA	0.170479	-0.374072	0.666865	-0.560941	0.574838	0.640999
ENSG00000235082.2	NA	0.775694	0.363121	0.254841	1.42489	0.154189	0.203915
ENSG00000235084.3	NA	2.91391	0.499476	0.188856	2.64475	0.00817515	0.0134236
ENSG00000235086.1	FNDC1-IT1	1.6384	3.57816	0.255886	13.9834	1.96855e-44	2.51455e-43
ENSG00000235088.1	NA	1.93744	0.506066	0.19398	2.60885	0.00908469	0.0148248
ENSG00000235089.1	RPL10AP4	0.0159528	-0.0640804	2.89726	-0.0221176	0.982354	NA
ENSG00000235090.1	NA	14.7859	0.522659	0.0909195	5.7486	8.99872e-09	2.49213e-08
ENSG00000235091.2	LOC107985535	0.910005	1.68127	0.404613	4.15527	3.24909e-05	6.87284e-05
ENSG00000235092.7	NA	28.5158	-0.640744	0.100088	-6.40183	1.5353e-10	4.71094e-10
ENSG00000235095.1	NA	0.0615618	-0.135611	1.35103	-0.100376	0.920046	NA
ENSG00000235097.1	LINC00330	22.6485	-5.10111	0.227328	-22.4394	1.62282e-111	1.37441e-109
ENSG00000235098.9	ANKRD65	248.486	-0.0518702	0.102045	-0.508308	0.611237	0.67353
ENSG00000235099.1	NA	0.11326	0.317464	1.62394	0.195491	0.845009	NA
ENSG00000235100.6	NA	6.82575	0.436548	0.132491	3.29492	0.000984487	0.00180064
ENSG00000235101.1	NA	2.21343	-0.13803	0.205494	-0.671699	0.501775	0.571476
ENSG00000235102.1	NA	0.0132857	-0.0879264	2.89726	-0.0303481	0.975789	NA
ENSG00000235105.1	NA	2.13157	-1.15692	0.183793	-6.29469	3.0801e-10	9.28917e-10
ENSG00000235106.10	BRD3OS	292.559	0.286986	0.0582394	4.9277	8.32043e-07	2.00241e-06
ENSG00000235107.3	RING1	51.1485	0.238323	0.644358	0.369861	0.711486	0.763185
ENSG00000235108.1	NA	0.00892879	-0.159464	2.89726	-0.0550397	0.956107	NA
ENSG00000235109.8	ZSCAN31	356.917	0.0160275	0.0956767	0.167517	0.866963	0.894523
ENSG00000235110.5	RPS17P10	0.00806447	-0.0640805	2.89726	-0.0221176	0.982354	NA
ENSG00000235111.1	NA	61.9503	0.129226	0.133157	0.970478	0.331808	0.401147
ENSG00000235113.1	NA	0.0458696	-0.135613	1.96425	-0.0690407	0.944957	NA
ENSG00000235115.3	NA	0.138744	-0.254841	0.780919	-0.326335	0.744171	NA
ENSG00000235118.9	FAM237A	0.145039	0.72285	1.43627	0.503282	0.614766	NA
ENSG00000235121.1	NA	2.91194	1.31982	0.226861	5.81774	5.96501e-09	1.67095e-08
ENSG00000235122.4	LOC101927020	0.0538926	-0.374073	1.54349	-0.242355	0.808505	NA
ENSG00000235123.5	DSCAM-AS1	0.0235962	-0.0163884	2.89726	-0.00565653	0.995487	NA
ENSG00000235124.1	KRT8P17	0.00795492	-0.111772	2.89726	-0.0385787	0.969226	NA
ENSG00000235125.8	NFKBIL1	40.3014	0.0723101	0.75248	0.0960957	0.923445	0.940611
ENSG00000235126.1	NA	1.71827	3.15738	0.487985	6.47024	9.78458e-11	3.03713e-10
ENSG00000235127.1	NA	0.176258	0.0790059	0.540337	0.146216	0.883751	0.907864
ENSG00000235128.1	NA	9.86325	-0.465876	0.115478	-4.03433	5.47573e-05	0.000113741
ENSG00000235133.1	RPL35AP22	0.0123777	-0.0402345	2.89726	-0.0138871	0.98892	NA
ENSG00000235134.7	CYP21A2	0.955043	-0.039791	0.295781	-0.134529	0.892985	0.915717
ENSG00000235135.1	HCG23	0.0287551	-0.183307	2.2299	-0.0822039	0.934485	NA
ENSG00000235137.2	NA	0.0118282	-0.0402345	2.89726	-0.0138871	0.98892	NA
ENSG00000235138.1	LOC100130548	0.615959	0.905131	0.410905	2.20278	0.0276105	0.0419106
ENSG00000235139.2	LINC03017	0.0130326	-0.0879264	2.89726	-0.0303481	0.975789	NA
ENSG00000235140.2	LOC105378318	0.689495	-2.58595	0.331594	-7.79855	6.2625e-15	2.45105e-14
ENSG00000235141.1	NA	0.123866	0.150544	0.651398	0.231109	0.81723	NA
ENSG00000235142.12	LINC02532	4.79683	-0.409191	0.211483	-1.93487	0.0530066	0.0768904
ENSG00000235144.1	NA	0.0125279	-0.18331	2.89726	-0.0632702	0.949551	NA
ENSG00000235145.2	RPSAP16	19.4647	0.573425	0.0794299	7.21925	5.22733e-13	1.85187e-12
ENSG00000235146.2	NA	0.169672	-0.350226	0.818296	-0.427994	0.668655	0.725324
ENSG00000235147.1	NA	0.0121264	-0.0402345	2.89726	-0.0138871	0.98892	NA
ENSG00000235150.1	NA	1.04306	1.55686	0.302437	5.1477	2.63698e-07	6.60103e-07
ENSG00000235151.1	NA	1.40244	-0.21787	0.209169	-1.0416	0.297597	0.36515
ENSG00000235152.1	NA	0.0415576	-0.207152	1.97656	-0.104804	0.916531	NA
ENSG00000235154.1	LOC124905150	0.0081283	-0.111772	2.89726	-0.0385787	0.969226	NA
ENSG00000235155.4	B3GALT4	88.1797	-0.977947	0.102598	-9.53186	1.54485e-21	8.31272e-21
ENSG00000235156.5	NA	0.047956	-0.111767	1.96123	-0.0569883	0.954555	NA
ENSG00000235158.1	NA	0.536113	-0.288571	0.408876	-0.705768	0.480333	0.550833
ENSG00000235159.2	NA	1.47404	0.84762	0.208856	4.0584	4.94104e-05	0.000103102
ENSG00000235162.9	C12orf75	256.019	1.64441	0.114097	14.4123	4.32808e-47	6.00671e-46
ENSG00000235166.8	NA	0.101818	-0.0402259	1.0326	-0.0389559	0.968926	NA
ENSG00000235169.11	SMIM1	17.5297	-0.381833	0.105976	-3.60301	0.00031455	0.000607578
ENSG00000235171.1	NA	0.60849	-1.8269	0.519795	-3.51466	0.000440321	0.000837497
ENSG00000235172.9	LINC01366	2.67754	0.502902	0.192397	2.61387	0.00895226	0.0146217
ENSG00000235173.7	HGH1	468.241	0.756251	0.0561964	13.4573	2.79036e-41	3.18646e-40
ENSG00000235174.1	NA	0.410096	-0.254841	0.374241	-0.680953	0.495901	0.565735
ENSG00000235176.6	POLR1H	41.6801	-0.0575773	0.0832122	-0.691933	0.488979	0.559147
ENSG00000235178.4	ZNF311	0.561817	1.15482	0.604386	1.91074	0.0560382	0.0809023
ENSG00000235180.1	LINC00601	0.95378	1.95746	0.374435	5.22776	1.71577e-07	4.35726e-07
ENSG00000235183.3	SRP14P3	3.55936	0.193414	0.1349	1.43376	0.151642	0.200874
ENSG00000235189.2	NA	0.977645	-0.5151	0.24416	-2.10969	0.0348853	0.0521354
ENSG00000235191.1	NUCB1-AS1	0.0214657	-0.0879263	2.89726	-0.0303481	0.975789	NA
ENSG00000235192.1	NA	4.41428	-0.330961	0.124477	-2.65881	0.0078417	0.0129034
ENSG00000235194.9	PPP1R3E	370.532	-0.151873	0.0534049	-2.84379	0.004458	0.00757413
ENSG00000235197.1	ZNF33CP	0.197083	-0.63638	0.584007	-1.08968	0.275855	0.341493
ENSG00000235200.5	LINC01702	0.0370155	-0.0879214	1.99128	-0.0441532	0.964782	NA
ENSG00000235202.2	LINC01525	0.0113014	-0.0879264	2.89726	-0.0303481	0.975789	NA
ENSG00000235204.1	LOC613206	0.0242907	-0.0640801	2.85446	-0.0224491	0.98209	NA
ENSG00000235205.1	NA	2.30159	0.185817	0.266374	0.69758	0.48544	0.555701
ENSG00000235207.1	TUBBP6	0.0152917	-0.0163885	2.89726	-0.00565656	0.995487	NA
ENSG00000235209.1	NA	0.0601568	0.00746446	1.64976	0.00452459	0.99639	NA
ENSG00000235213.1	OR6E1P	0.0118524	-0.0402345	2.89726	-0.0138871	0.98892	NA
ENSG00000235214.1	FAM83C-AS1	0.255261	0.317468	0.483091	0.65716	0.511078	0.58068
ENSG00000235215.2	NA	0.00786011	-0.0640805	2.89726	-0.0221176	0.982354	NA
ENSG00000235217.6	TSPY26P	163.121	0.690079	0.0941805	7.3272	2.35014e-13	8.46536e-13
ENSG00000235218.2	NA	0.0764987	-0.421769	2.89726	-0.145575	0.884257	NA
ENSG00000235220.10	HLA-F	73.4922	0.79732	0.128471	6.20623	5.42717e-10	1.61612e-09
ENSG00000235221.3	LINC00383	0.603761	1.70284	1.07615	1.58234	0.113571	0.154778
ENSG00000235222.12	MSH5	41.6981	0.101339	0.219068	0.462591	0.643657	0.702476
ENSG00000235223.1	NA	0.011327	-0.0402345	2.89726	-0.0138871	0.98892	NA
ENSG00000235225.1	RPL31P17	0.0136706	-0.18331	2.89726	-0.0632702	0.949551	NA
ENSG00000235232.1	NA	0.0501735	0.198225	2.89726	0.0684183	0.945453	NA
ENSG00000235233.9	MICA	75.4741	0.143971	0.225191	0.639329	0.522609	0.591658
ENSG00000235235.6	IGKV1OR2-1	0.00871921	-0.111772	2.89726	-0.0385787	0.969226	NA
ENSG00000235236.1	NA	0.398482	-0.609401	0.421019	-1.44744	0.147773	0.196172
ENSG00000235237.1	NA	0.346798	-0.0879173	0.399024	-0.220331	0.825614	0.860224
ENSG00000235238.1	NA	0.0531774	0.00746545	1.35754	0.00549923	0.995612	NA
ENSG00000235239.1	NA	0.226977	0.889776	0.644475	1.38062	0.167395	0.219418
ENSG00000235241.1	LOC107985101	0.047524	-0.0879206	1.80093	-0.0488197	0.961063	NA
ENSG00000235243.1	NA	0.007797	-0.111772	2.89726	-0.0385787	0.969226	NA
ENSG00000235244.6	DANT2	239.739	0.208718	0.113077	1.8458	0.0649211	0.0926502
ENSG00000235246.1	TMEM184B-AS1	0.0162952	-0.159464	2.89726	-0.0550397	0.956107	NA
ENSG00000235248.4	OR13C1P	0.527837	-0.129918	0.363214	-0.35769	0.720575	0.770739
ENSG00000235250.1	C2-AS1	0.0192695	-0.0879263	2.89726	-0.0303481	0.975789	NA
ENSG00000235251.2	LOC100421465	0.069396	-0.20715	1.26886	-0.163257	0.870316	NA
ENSG00000235254.3	NA	0.311445	-0.230994	0.386513	-0.597637	0.550082	0.617377
ENSG00000235256.1	FKBP4P7	0.0157566	-0.0163885	2.89726	-0.00565656	0.995487	NA
ENSG00000235257.11	ITGA9-AS1	130.747	-1.50502	0.0889415	-16.9215	3.12358e-64	7.46578e-63
ENSG00000235259.8	TRIM15	0.259201	1.18085	1.09471	1.07869	0.280725	0.34681
ENSG00000235262.1	NA	7.44195	-0.0522865	0.107818	-0.484951	0.627711	0.688371
ENSG00000235263.1	NA	0.054371	-0.374074	1.78938	-0.209052	0.834408	NA
ENSG00000235266.1	NA	0.0213268	-0.18331	2.89726	-0.0632702	0.949551	NA
ENSG00000235267.1	NA	0.234787	0.102852	0.478806	0.21481	0.829916	0.863799
ENSG00000235268.2	KDM4E	0.0404799	-0.111767	1.98102	-0.0564191	0.955008	NA
ENSG00000235269.2	LINC02331	0.317952	0.556096	0.599194	0.928073	0.35337	0.423538
ENSG00000235271.6	NA	5.7599	-0.828441	0.133579	-6.20189	5.579e-10	1.66003e-09
ENSG00000235272.3	RAMACL	73.8678	-0.354525	0.0728524	-4.86635	1.13677e-06	2.70478e-06
ENSG00000235274.1	LOC100420320	0.0436034	0.15054	1.97128	0.0763662	0.939128	NA
ENSG00000235275.3	KRT18P16	0.111749	0.269775	0.836482	0.322511	0.747066	NA
ENSG00000235277.1	NA	1.04373	2.67928	0.337529	7.93791	2.05614e-15	8.24169e-15
ENSG00000235279.1	NA	0.920969	0.74127	0.229735	3.22662	0.0012526	0.0022666
ENSG00000235280.2	NA	6.91394	-0.0296099	0.197383	-0.150012	0.880755	0.905593
ENSG00000235281.2	LOC105376350	0.0396085	-0.111767	1.82065	-0.0613884	0.95105	NA
ENSG00000235285.1	SMIM2-IT1	0.0294057	-0.183308	2.47891	-0.0739469	0.941053	NA
ENSG00000235286.1	NA	0.179189	-0.0879175	0.590827	-0.148804	0.881708	0.906362
ENSG00000235288.3	NA	61.4792	-1.07853	0.215552	-5.00355	5.62853e-07	1.37432e-06
ENSG00000235289.1	NA	0.163432	0.603621	0.850036	0.710112	0.477634	NA
ENSG00000235290.1	NA	0.00905501	-0.159464	2.89726	-0.0550397	0.956107	NA
ENSG00000235291.7	PPP1R10	274.413	0.0390189	0.0389217	1.0025	0.316103	0.384839
ENSG00000235292.2	NA	0.0345675	-0.0640794	2.75672	-0.0232448	0.981455	NA
ENSG00000235295.2	LINC01634	1.23254	0.910895	0.339438	2.68354	0.00728483	0.0120417
ENSG00000235296.2	NA	1.02833	-0.286445	0.323031	-0.886742	0.375218	0.44632
ENSG00000235297.3	NA	1.33673	-0.133809	0.190575	-0.702133	0.482596	0.552912
ENSG00000235298.1	NA	0.0125912	-0.18331	2.89726	-0.0632702	0.949551	NA
ENSG00000235300.4	SKAP1-AS2	0.0138519	-0.135618	2.89726	-0.0468092	0.962665	NA
ENSG00000235303.1	NA	0.2463	-0.0163788	0.441065	-0.0371347	0.970378	0.977265
ENSG00000235304.2	LINC01281	4.0116	1.01494	0.223899	4.53305	5.81387e-06	1.30711e-05
ENSG00000235307.12	BRD2	291.136	0.064433	0.106911	0.602678	0.546723	0.614305
ENSG00000235308.1	NA	0.0165416	-0.0640804	2.89726	-0.0221176	0.982354	NA
ENSG00000235309.8	NA	0.0407201	-0.278691	2.1723	-0.128293	0.897917	NA
ENSG00000235310.1	GXYLT1P6	0.435598	-1.23894	0.375655	-3.29809	0.000973461	0.00178207
ENSG00000235313.1	NA	3.74953	-0.173187	0.114555	-1.51183	0.130578	0.175434
ENSG00000235314.1	NA	122.866	-1.34428	0.0885498	-15.181	4.72461e-52	7.71084e-51
ENSG00000235316.1	NA	128.258	-0.274088	0.0578811	-4.73535	2.18676e-06	5.09159e-06
ENSG00000235317.4	NA	6.49046	0.818534	0.166062	4.9291	8.26107e-07	1.98888e-06
ENSG00000235319.1	NA	0.605385	0.760984	0.329677	2.30827	0.0209841	0.032444
ENSG00000235321.1	NA	0.0367204	-0.135614	2.19078	-0.0619022	0.950641	NA
ENSG00000235324.4	NA	1.97022	0.188894	0.174797	1.08065	0.279855	0.345891
ENSG00000235329.2	NA	0.0503768	-0.064074	1.66315	-0.0385257	0.969269	NA
ENSG00000235330.2	NA	4.4248	-0.599031	0.168004	-3.56558	0.000363056	0.000696811
ENSG00000235332.2	NA	0.0288611	-0.0402318	2.48307	-0.0162024	0.987073	NA
ENSG00000235333.3	NA	20.7773	1.84822	0.614173	3.00928	0.00261869	0.00457045
ENSG00000235335.3	B3GALT1-AS1	0.360814	1.63094	0.701214	2.32589	0.0200246	0.0310389
ENSG00000235336.8	SLC44A4	25.4999	-2.19444	0.337678	-6.49862	8.1061e-11	2.52789e-10
ENSG00000235337.1	NA	0.152952	-0.63638	0.704865	-0.902839	0.366611	NA
ENSG00000235338.1	NA	0.0694351	0.293618	1.6434	0.178665	0.8582	NA
ENSG00000235342.1	NA	0.0576265	-0.0163804	1.27657	-0.0128316	0.989762	NA
ENSG00000235343.2	LINC01665	0.0314026	-0.0640795	2.78334	-0.0230225	0.981632	NA
ENSG00000235346.9	HLA-G	0.719356	1.67463	0.546151	3.06624	0.0021677	0.00382156
ENSG00000235347.1	NA	0.0581341	-0.20715	1.54046	-0.134473	0.893029	NA
ENSG00000235349.1	NA	0.00793803	-0.0640805	2.89726	-0.0221176	0.982354	NA
ENSG00000235352.1	NA	0.0288483	0.00746023	2.48317	0.00300431	0.997603	NA
ENSG00000235354.1	NA	0.0599292	-0.207151	1.64859	-0.125653	0.900007	NA
ENSG00000235357.4	NA	1.06288	-1.02919	0.344594	-2.98668	0.00282028	0.00490495
ENSG00000235358.2	SCMH1-DT	7.19029	0.294014	0.220357	1.33426	0.182118	0.236596
ENSG00000235360.2	C6orf47	210.999	-0.0973255	0.277771	-0.350381	0.726053	0.775765
ENSG00000235363.1	NA	1.41553	1.19567	0.19488	6.1354	8.49477e-10	2.49927e-09
ENSG00000235366.3	NA	1.67979	-0.720947	0.247729	-2.91023	0.00361165	0.00619795
ENSG00000235369.1	NA	0.728102	-0.170221	0.291421	-0.584106	0.559149	0.625965
ENSG00000235370.7	NA	1.37184	0.0497665	0.37074	0.134236	0.893216	0.915905
ENSG00000235371.1	NA	0.0639503	0.126696	1.35009	0.0938428	0.925234	NA
ENSG00000235374.2	NA	27.3623	0.0928609	0.100123	0.927467	0.353684	0.423874
ENSG00000235376.5	RPEL1	0.932153	0.35187	0.27303	1.28876	0.197481	0.254167
ENSG00000235377.1	RPS2P34	0.0452326	0.00746305	1.96801	0.00379218	0.996974	NA
ENSG00000235379.1	NA	0.453784	2.17933	1.10458	1.973	0.0484958	0.0707926
ENSG00000235380.1	NA	0.0938275	-0.374072	1.13658	-0.32912	0.742065	NA
ENSG00000235381.1	NA	68.5978	-0.18074	0.0654858	-2.75998	0.00578046	0.00968128
ENSG00000235385.3	LINC02154	14.8649	5.51824	0.340755	16.1942	5.54434e-59	1.12927e-57
ENSG00000235387.5	SPAAR	12.3913	0.191497	0.0987402	1.9394	0.0524525	0.0761273
ENSG00000235389.2	NA	0.310184	0.484391	0.432778	1.11926	0.263029	0.327469
ENSG00000235390.4	NA	0.069297	0.00746493	1.52941	0.00488094	0.996106	NA
ENSG00000235394.6	POLR1HASP	37.8444	0.247813	0.178503	1.38828	0.165052	0.216668
ENSG00000235396.5	NOTCH4	132.298	0.0477387	0.216248	0.220759	0.82528	0.859971
ENSG00000235397.1	EPN2-AS1	0.130947	0.198236	0.809759	0.244809	0.806604	NA
ENSG00000235400.1	LOC652549	0.0362567	0.055154	2.19219	0.0251593	0.979928	NA
ENSG00000235405.2	NA	0.620479	1.72093	0.245621	7.00646	2.4443e-12	8.32955e-12
ENSG00000235408.6	NA	7.77634	0.636644	0.0973886	6.53715	6.27042e-11	1.96851e-10
ENSG00000235410.1	NA	0.0210938	-0.0879263	2.89726	-0.0303481	0.975789	NA
ENSG00000235411.1	NA	1.37144	-0.0314325	0.234591	-0.133988	0.893412	0.916056
ENSG00000235412.1	TTTY4B	0.0121663	-0.0402345	2.89726	-0.0138871	0.98892	NA
ENSG00000235413.3	KRT18P63	0.00843732	-0.111772	2.89726	-0.0385787	0.969226	NA
ENSG00000235414.3	RPSAP24	0.115842	0.198235	1.14138	0.17368	0.862117	NA
ENSG00000235415.1	LOC105372672	0.0114433	-0.0402345	2.89726	-0.0138871	0.98892	NA
ENSG00000235416.1	NA	0.0803158	-0.159457	1.27215	-0.125345	0.900251	NA
ENSG00000235420.7	NA	0.0353916	0.102845	2.44105	0.0421313	0.966394	NA
ENSG00000235421.1	NA	0.898079	-0.192337	0.374047	-0.514204	0.607109	0.66988
ENSG00000235425.2	NA	0.0507678	-0.111767	1.95268	-0.0572378	0.954356	NA
ENSG00000235426.2	NA	0.0809838	-0.350226	1.13816	-0.307712	0.758302	NA
ENSG00000235431.2	NA	0.0240244	0.0313038	2.85778	0.0109539	0.99126	NA
ENSG00000235433.1	MTATP6P17	0.140384	0.150544	0.757778	0.198665	0.842525	NA
ENSG00000235436.12	NA	0.0536463	-0.0879194	1.44444	-0.0608676	0.951465	NA
ENSG00000235437.10	LINC01278	541.28	-0.0921865	0.0709658	-1.29903	0.193934	0.250152
ENSG00000235438.7	NA	0.149087	0.245928	1.00366	0.245032	0.806432	NA
ENSG00000235439.10	DDX39B	108.458	0.244352	0.141586	1.72582	0.0843796	0.118106
ENSG00000235443.6	POLR1H	23.8266	0.0804978	0.0754239	1.06727	0.285849	0.352316
ENSG00000235445.1	NA	3.98091	0.61368	0.125832	4.87698	1.07725e-06	2.56848e-06
ENSG00000235447.2	TRAPPC13P1	0.669288	2.05611	0.423619	4.85367	1.21199e-06	2.87872e-06
ENSG00000235448.3	LURAP1L-AS1	1.1211	1.13751	0.308369	3.6888	0.000225316	0.00044179
ENSG00000235449.2	NA	0.734891	0.712639	0.25201	2.82782	0.00468661	0.00793666
ENSG00000235452.2	LY6G6C	1.20451	-0.805633	0.366303	-2.19936	0.027852	0.0422418
ENSG00000235453.12	SMIM27	29.0831	-0.110487	0.0603197	-1.83169	0.0669975	0.0953699
ENSG00000235454.1	NA	1.23946	0.525209	0.379723	1.38314	0.166623	0.218504
ENSG00000235459.5	RPS26P31	0.129328	-0.13561	0.776549	-0.174632	0.861369	NA
ENSG00000235460.1	LOC124901296	0.00723336	-0.0640805	2.89726	-0.0221176	0.982354	NA
ENSG00000235461.2	NA	0.0283403	0.0551495	2.89726	0.0190351	0.984813	NA
ENSG00000235462.2	TAB3P1	0.257006	0.0313135	0.577225	0.0542483	0.956737	0.966907
ENSG00000235469.1	NA	0.0327842	-0.254845	2.20818	-0.11541	0.90812	NA
ENSG00000235470.5	NEURL1-AS1	0.0130684	-0.0402345	2.89726	-0.0138871	0.98892	NA
ENSG00000235472.1	EIF4A1P7	0.186282	-0.207148	0.632566	-0.327473	0.74331	0.791007
ENSG00000235478.6	LINC01664	0.175956	0.317467	0.800043	0.396813	0.691506	0.745137
ENSG00000235480.1	LOC105373496	0.11084	-0.517149	0.907256	-0.570015	0.568668	NA
ENSG00000235481.4	UBE2R2-AS1	6.59018	0.311172	0.12543	2.48084	0.0131072	0.020881
ENSG00000235482.1	RPL21P135	3.40026	-0.818942	0.172136	-4.75753	1.95973e-06	4.58264e-06
ENSG00000235485.1	ACO2P1	0.149822	0.48439	0.9993	0.484729	0.627868	NA
ENSG00000235486.1	NA	0.503086	0.174534	0.361597	0.482675	0.629327	0.689746
ENSG00000235487.8	PSORS1C1	7.59713	0.726991	0.283249	2.56662	0.0102696	0.0166342
ENSG00000235488.1	JARID2-AS1	0.622603	-0.768278	0.287794	-2.66955	0.00759537	0.0125219
ENSG00000235489.4	NA	1.18995	0.784177	0.211581	3.70628	0.000210326	0.00041353
ENSG00000235491.1	NA	0.161325	0.365158	1.35438	0.269612	0.787459	NA
ENSG00000235493.2	NA	21.8478	2.07311	0.193455	10.7162	8.54128e-27	5.74357e-26
ENSG00000235497.5	NA	0.0361761	0.00746288	1.99454	0.00374166	0.997015	NA
ENSG00000235499.1	NA	0.121729	0.341308	2.05238	0.166299	0.867922	NA
ENSG00000235500.2	NA	1.60054	3.98875	1.00768	3.95837	7.54641e-05	0.000154766
ENSG00000235501.8	ALG14-AS1	73.2515	0.027547	0.0751116	0.366747	0.713808	0.765093
ENSG00000235505.10	NA	0.00807414	-0.159464	2.89726	-0.0550397	0.956107	NA
ENSG00000235507.1	NA	0.00740447	-0.0640805	2.89726	-0.0221176	0.982354	NA
ENSG00000235508.3	RPS2P7	1.59812	0.326492	0.197816	1.65048	0.0988443	0.136374
ENSG00000235512.1	NA	0.259506	1.41013	0.738574	1.90927	0.0562279	0.0811699
ENSG00000235513.2	NA	62.7775	-0.125744	0.0860997	-1.46045	0.144167	0.191895
ENSG00000235514.1	NA	0.0127491	-0.0402345	2.89726	-0.0138871	0.98892	NA
ENSG00000235516.1	NA	0.0602484	-0.135611	1.35243	-0.100272	0.920128	NA
ENSG00000235518.2	NA	0.110791	0.269774	1.20016	0.224781	0.822149	NA
ENSG00000235522.6	NA	0.0482838	-0.0163823	1.80142	-0.00909413	0.992744	NA
ENSG00000235523.1	NA	0.115651	0.389005	0.947821	0.410421	0.681497	NA
ENSG00000235527.7	HIPK1-AS1	11.0565	-0.975245	0.108034	-9.02724	1.76053e-19	8.63063e-19
ENSG00000235529.2	AGAP1-IT1	30.3862	0.302365	0.0750593	4.02834	5.61718e-05	0.000116558
ENSG00000235530.7	TMEM11-DT	65.4355	0.078496	0.0606501	1.29424	0.195581	0.252063
ENSG00000235531.11	MSC-AS1	283.334	1.60525	0.0966118	16.6154	5.38938e-62	1.20554e-60
ENSG00000235532.2	LINC00402	21.3544	-1.62528	0.213225	-7.62235	2.49105e-14	9.43966e-14
ENSG00000235535.9	TRDN-AS1	0.449472	-1.35047	0.40241	-3.35595	0.000790936	0.0014636
ENSG00000235537.3	NA	0.0520745	0.17438	2.89726	0.0601878	0.952006	NA
ENSG00000235538.5	NA	1.3961	-0.319262	0.266539	-1.19781	0.230992	0.292243
ENSG00000235540.6	PSMB8-AS1	9.92544	0.372885	0.19383	1.92377	0.0543834	0.0787135
ENSG00000235544.1	RPS11P1	0.361841	0.971662	0.578995	1.67819	0.0933104	0.129449
ENSG00000235545.1	DOCK7-DT	7.71659	0.773196	0.124202	6.22531	4.80611e-10	1.43568e-09
ENSG00000235546.2	NA	0.0421828	-0.111767	1.81326	-0.0616386	0.950851	NA
ENSG00000235548.1	NA	24.1271	0.715046	0.12921	5.534	3.13002e-08	8.36733e-08
ENSG00000235552.6	RPL6P27	35.6647	-0.414136	0.0592995	-6.9838	2.87295e-12	9.76142e-12
ENSG00000235554.1	NA	6.55908	0.0520176	0.0943113	0.551552	0.581255	0.646676
ENSG00000235558.3	NA	0.0780455	-0.445615	2.89726	-0.153806	0.877763	NA
ENSG00000235560.4	ZNF747-DT	30.5117	0.869732	0.0826515	10.5229	6.77709e-26	4.39408e-25
ENSG00000235563.1	NA	2.30078	-1.2912	0.219804	-5.87432	4.24585e-09	1.20078e-08
ENSG00000235564.2	NA	0.00820106	-0.159464	2.89726	-0.0550397	0.956107	NA
ENSG00000235568.7	NFAM1	262.028	0.699498	0.0939916	7.44213	9.90735e-14	3.63866e-13
ENSG00000235569.12	MSH5	33.6829	0.266223	0.17156	1.55178	0.120716	0.163385
ENSG00000235570.1	LINC00533	0.0115774	-0.0402345	2.89726	-0.0138871	0.98892	NA
ENSG00000235571.1	NA	1.97871	0.309042	0.39279	0.786787	0.431407	0.502746
ENSG00000235573.2	RPS15AP37	0.249767	0.293622	0.533731	0.55013	0.58223	0.647533
ENSG00000235574.1	LOC442292	2.47025	0.865406	0.202177	4.28043	1.86529e-05	4.03111e-05
ENSG00000235576.3	NA	26.4432	-0.937888	0.135115	-6.94139	3.88256e-12	1.30888e-11
ENSG00000235578.1	NA	0.311016	1.61657	0.679312	2.37972	0.017326	0.0270867
ENSG00000235582.2	RPL24P5	0.00859924	-0.159464	2.89726	-0.0550397	0.956107	NA
ENSG00000235584.3	NA	0.0654686	-0.0163812	1.53251	-0.0106892	0.991471	NA
ENSG00000235586.1	NA	0.0583273	-0.20715	1.53914	-0.134588	0.892938	NA
ENSG00000235587.2	NA	0.0892962	-0.0163797	0.985266	-0.0166246	0.986736	NA
ENSG00000235588.8	AIF1	6.15154	0.780916	0.117752	6.63185	3.31507e-11	1.05828e-10
ENSG00000235589.4	ZNF311	0.561817	1.15482	0.604386	1.91074	0.0560382	0.0809023
ENSG00000235590.9	GNAS-AS1	41.8014	0.840504	0.145997	5.75701	8.56164e-09	2.37489e-08
ENSG00000235592.1	NA	0.0296286	-0.0402343	2.89726	-0.013887	0.98892	NA
ENSG00000235595.1	NA	0.259159	0.603622	0.613698	0.983581	0.325321	0.39442
ENSG00000235597.3	LINC01102	0.114483	-0.0879186	1.20331	-0.0730637	0.941755	NA
ENSG00000235600.1	NA	0.779528	-0.473814	0.38389	-1.23424	0.217112	0.276503
ENSG00000235601.1	BARX1-DT	2.38564	3.66117	0.391233	9.35804	8.12307e-21	4.23029e-20
ENSG00000235602.5	POU5F1P3	0.0154503	-0.0640804	2.89726	-0.0221176	0.982354	NA
ENSG00000235605.1	RPS15P2	1.71599	-0.214956	0.169726	-1.26649	0.205339	0.26307
ENSG00000235606.3	NA	0.0464039	-0.135613	1.80368	-0.0751866	0.940066	NA
ENSG00000235609.7	NA	99.2062	0.256695	0.0781313	3.28542	0.00101829	0.00185961
ENSG00000235613.2	NSRP1P1	16.4429	0.0323921	0.0810257	0.399776	0.689322	0.743331
ENSG00000235615.2	NA	0.0316439	-0.0640777	2.46426	-0.0260028	0.979255	NA
ENSG00000235616.1	NA	0.30774	0.885288	0.864254	1.02434	0.305675	0.373675
ENSG00000235617.1	NA	0.0795381	0.126697	1.26794	0.0999228	0.920406	NA
ENSG00000235618.9	NA	0.125469	-0.254843	1.61423	-0.157872	0.874557	NA
ENSG00000235619.1	NA	1.39632	-0.597671	0.200642	-2.97879	0.00289388	0.00502468
ENSG00000235621.10	LINC00494	13.513	-1.14819	0.190336	-6.03245	1.61492e-09	4.67606e-09
ENSG00000235623.2	OR7E110P	1.13843	-1.50991	0.31733	-4.75816	1.95364e-06	4.56896e-06
ENSG00000235626.2	KRT18P66	0.0337241	-0.0640802	2.89726	-0.0221175	0.982354	NA
ENSG00000235627.1	SNRPFP4	0.0090828	-0.111772	2.89726	-0.0385787	0.969226	NA
ENSG00000235628.1	NA	0.0566479	-0.159458	1.35493	-0.117687	0.906315	NA
ENSG00000235629.1	NA	0.550256	-0.977418	0.280762	-3.4813	0.000498982	0.000944207
ENSG00000235631.2	RNF148	18.425	0.671339	0.111187	6.03792	1.56109e-09	4.52363e-09
ENSG00000235632.1	OR2J1	0.00731605	-0.0640805	2.89726	-0.0221176	0.982354	NA
ENSG00000235636.1	NA	9.07789	0.436857	0.109776	3.97953	6.90525e-05	0.000142138
ENSG00000235640.1	ELOAP1	0.016976	-0.111772	2.89726	-0.0385787	0.969226	NA
ENSG00000235641.5	NA	3.84146	-1.99008	0.162507	-12.2461	1.7617e-34	1.57629e-33
ENSG00000235643.2	LINC01647	0.462458	2.28155	0.643071	3.54789	0.000388326	0.000742988
ENSG00000235645.2	NA	0.0127602	-0.0879264	2.89726	-0.0303481	0.975789	NA
ENSG00000235647.1	NA	6.92248	-0.714566	0.254189	-2.81116	0.00493636	0.00833956
ENSG00000235649.2	MXRA5Y	33.9639	1.73183	0.164514	10.5269	6.49037e-26	4.21464e-25
ENSG00000235650.6	RPS18	241.809	-0.514731	0.0517293	-9.95046	2.51016e-23	1.45754e-22
ENSG00000235651.1	G3BP1P1	19.4026	1.08925	0.0888866	12.2544	1.59102e-34	1.42491e-33
ENSG00000235652.11	EPM2A-DT	70.8554	-0.68301	0.0809422	-8.43824	3.22165e-17	1.42304e-16
ENSG00000235653.1	LOC100419512	1.96006	-3.53046	0.290579	-12.1498	5.75266e-34	5.06146e-33
ENSG00000235655.3	NA	165.779	-0.357202	0.0941472	-3.79408	0.000148191	0.000295737
ENSG00000235657.9	HLA-A	3192.53	0.809774	0.424699	1.9067	0.056559	0.0816014
ENSG00000235658.8	ATAT1	42.8473	0.477688	0.146962	3.25041	0.00115238	0.00209262
ENSG00000235659.1	NA	0.711002	-0.585649	0.31116	-1.88215	0.0598157	0.0859218
ENSG00000235660.2	NA	3.59556	0.198743	0.163867	1.21283	0.225194	0.285734
ENSG00000235661.3	MIR670HG	0.0113157	-0.0402345	2.89726	-0.0138871	0.98892	NA
ENSG00000235663.1	NA	0.647831	-0.111071	0.243481	-0.456179	0.648261	0.706608
ENSG00000235665.6	LINC00298	1.61136	-0.772994	0.194696	-3.97026	7.17946e-05	0.000147607
ENSG00000235666.3	NA	0.0531774	0.00746545	1.35754	0.00549923	0.995612	NA
ENSG00000235668.1	LOC124901296	0.00723336	-0.0640805	2.89726	-0.0221176	0.982354	NA
ENSG00000235670.1	RPL21P40	0.510253	-1.87215	0.325683	-5.74837	9.0106e-09	2.49524e-08
ENSG00000235672.1	NA	14.0542	0.276764	0.0825388	3.35314	0.000798997	0.00147758
ENSG00000235676.9	ABHD16A	174.233	-0.0168075	0.106907	-0.157216	0.875074	0.901068
ENSG00000235677.1	NA	0.0165446	-0.111772	2.89726	-0.0385787	0.969226	NA
ENSG00000235680.8	HLA-G	0.194719	0.269775	0.723487	0.372882	0.709236	0.761309
ENSG00000235683.1	NA	43.6786	0.317435	0.0613813	5.17153	2.32187e-07	5.8376e-07
ENSG00000235687.10	NA	0.0159136	-0.0640804	2.89726	-0.0221176	0.982354	NA
ENSG00000235688.3	NA	4.35602	0.0200732	0.243627	0.0823932	0.934334	0.94897
ENSG00000235690.2	CUBNP3	0.021618	-0.135618	2.88833	-0.0469538	0.96255	NA
ENSG00000235692.8	PFDN6	39.834	0.336783	0.0605463	5.5624	2.6609e-08	7.14741e-08
ENSG00000235696.8	C2	31.4482	1.2744	0.133809	9.52404	1.66579e-21	8.94449e-21
ENSG00000235698.1	NA	1.9244	0.511548	0.259514	1.97117	0.048704	0.071072
ENSG00000235701.1	NA	15.7336	0.455495	0.088019	5.17496	2.27955e-07	5.7365e-07
ENSG00000235703.7	EOLA2-DT	443.449	0.00066265	0.0571437	0.0115962	0.990748	0.99247
ENSG00000235705.6	NA	0.00768111	-0.0640805	2.89726	-0.0221176	0.982354	NA
ENSG00000235706.9	DICER1-AS1	76.038	0.281615	0.0788791	3.5702	0.000356702	0.000685101
ENSG00000235708.8	COL11A2	6.9565	0.614037	0.346774	1.77071	0.0766088	0.108032
ENSG00000235711.5	ANKRD34C	1.35608	-0.906615	0.257043	-3.52709	0.000420158	0.00080099
ENSG00000235712.10	RXRB	42.0612	0.0959928	0.27917	0.34385	0.730959	0.780375
ENSG00000235713.1	LOC100128334	0.0256276	-0.254848	2.89726	-0.0879618	0.929907	NA
ENSG00000235715.6	PSMB8	9.41178	0.821004	0.15223	5.39319	6.92164e-08	1.80565e-07
ENSG00000235716.1	KRT18P46	0.0281166	0.0074602	2.48859	0.00299776	0.997608	NA
ENSG00000235718.9	MFRP	0.295344	0.269776	0.429813	0.627658	0.530228	0.598664
ENSG00000235720.1	NA	5.27434	-0.266261	0.12956	-2.05511	0.0398681	0.0590483
ENSG00000235721.1	NA	3.53906	0.877728	0.270042	3.25034	0.00115266	0.00209302
ENSG00000235722.1	TRIM31-AS1	0.138388	0.198236	0.785309	0.252431	0.800708	NA
ENSG00000235724.10	NA	0.311166	0.269776	0.417668	0.645909	0.518338	0.587611
ENSG00000235725.1	LINC03050	1.5865	-0.686157	0.304805	-2.25113	0.0243771	0.0373469
ENSG00000235726.7	NA	30.9052	1.65695	0.153703	10.7802	4.26947e-27	2.91168e-26
ENSG00000235727.7	HCG18	54.1344	-0.457037	0.415199	-1.10077	0.270998	0.33629
ENSG00000235728.1	NA	0.0420626	-0.302536	1.81359	-0.166816	0.867515	NA
ENSG00000235730.2	OR2AF1P	0.268463	1.12106	0.60051	1.86684	0.0619235	0.0886649
ENSG00000235731.3	LINC02250	0.0087753	-0.159464	2.89726	-0.0550397	0.956107	NA
ENSG00000235734.4	NA	0.0135969	-0.135618	2.89726	-0.0468092	0.962665	NA
ENSG00000235736.1	NA	0.0211677	-0.0879263	2.89483	-0.0303736	0.975769	NA
ENSG00000235737.1	TRIM60P19	0.0749236	-0.111767	1.91599	-0.0583339	0.953483	NA
ENSG00000235738.1	NA	0.00851607	-0.0640805	2.89726	-0.0221176	0.982354	NA
ENSG00000235741.1	NA	3.82396	-0.347687	0.253018	-1.37416	0.169391	0.221713
ENSG00000235743.2	NA	0.053346	0.126688	2.89726	0.0437267	0.965122	NA
ENSG00000235744.11	HLA-DOA	66.4924	0.0919316	0.36211	0.253877	0.79959	0.838394
ENSG00000235747.1	NA	0.800026	-3.15078	0.362248	-8.69786	3.3819e-18	1.56834e-17
ENSG00000235748.1	NA	6.18171	1.98184	0.151742	13.0606	5.52822e-39	5.8217e-38
ENSG00000235749.3	NA	2.40233	-2.14196	0.215333	-9.94719	2.59412e-23	1.5056e-22
ENSG00000235750.10	KIAA0040	667.137	0.427457	0.0638623	6.69343	2.18007e-11	7.02495e-11
ENSG00000235754.7	APOM	3.17447	-0.318704	0.251121	-1.26912	0.204397	0.262057
ENSG00000235757.4	NA	0.0452514	0.00745912	2.69021	0.0027727	0.997788	NA
ENSG00000235758.9	AGPAT1	149.856	0.383247	0.234189	1.63648	0.101739	0.140022
ENSG00000235759.1	NA	0.0158512	-0.0163885	2.89726	-0.00565656	0.995487	NA
ENSG00000235760.4	MSH2-OT1	9.30101	0.879354	0.169441	5.18972	2.10605e-07	5.31467e-07
ENSG00000235761.2	MTCO3P46	0.00952033	-0.0640805	2.89726	-0.0221176	0.982354	NA
ENSG00000235763.1	NA	0.0500325	-0.159458	1.66382	-0.0958386	0.923649	NA
ENSG00000235765.1	NA	0.647831	-0.111071	0.243481	-0.456179	0.648261	0.706608
ENSG00000235768.1	BRD7P5	0.102659	-0.087918	0.904474	-0.0972034	0.922565	NA
ENSG00000235769.8	NA	0.0917162	0.293616	2.07802	0.141296	0.887636	NA
ENSG00000235770.6	LINC00607	7.27431	1.03928	0.143772	7.22863	4.87892e-13	1.73038e-12
ENSG00000235772.1	NA	0.256332	-0.374072	0.480269	-0.778879	0.436051	0.507381
ENSG00000235773.8	NRM	22.0127	1.26052	0.0921488	13.6792	1.3514e-42	1.61502e-41
ENSG00000235774.2	NA	0.0904833	0.365154	2.07608	0.175886	0.860383	NA
ENSG00000235776.2	RPL7AP70	19.0433	0.623631	0.108663	5.73912	9.51725e-09	2.63267e-08
ENSG00000235778.1	LOC402329	0.211279	1.19542	1.02956	1.1611	0.245603	0.3085
ENSG00000235779.8	LOC105373346	0.0200366	0.00745747	2.89726	0.00257398	0.997946	NA
ENSG00000235781.1	NA	0.114361	0.17439	0.868809	0.200723	0.840915	NA
ENSG00000235782.1	NA	0.0360461	0.102846	2.1932	0.0468932	0.962598	NA
ENSG00000235786.1	NA	11.9973	0.00594684	0.0962568	0.061781	0.950737	0.962083
ENSG00000235790.7	NA	0.158437	0.389006	0.709978	0.547913	0.583752	NA
ENSG00000235795.1	NA	2.74507	-0.412186	0.156005	-2.64213	0.0082387	0.013518
ENSG00000235801.1	NA	0.114361	0.17439	0.868809	0.200723	0.840915	NA
ENSG00000235802.1	NA	0.0838288	-0.0402258	0.985977	-0.0407979	0.967457	NA
ENSG00000235806.1	NA	0.0242895	-0.159464	2.85448	-0.0558645	0.95545	NA
ENSG00000235808.1	NA	0.906148	-0.328313	0.262798	-1.2493	0.211556	0.270081
ENSG00000235812.4	NA	0.212266	0.222083	0.58842	0.377423	0.70586	0.758519
ENSG00000235813.1	NA	0.118512	0.48439	0.994006	0.487311	0.626038	NA
ENSG00000235814.6	POLR1HASP	47.116	-0.0517875	0.439817	-0.117748	0.906267	0.926739
ENSG00000235815.1	NA	0.0412476	-0.0640753	1.97761	-0.0324004	0.974153	NA
ENSG00000235816.3	NA	0.00746706	-0.0640805	2.89726	-0.0221176	0.982354	NA
ENSG00000235818.3	NA	0.250981	0.508237	0.435531	1.16694	0.243236	0.306002
ENSG00000235819.2	NA	0.136143	0.0551594	0.699991	0.0788003	0.937191	NA
ENSG00000235821.1	IFITM4P	0.599618	0.164357	0.349663	0.470043	0.638324	0.697717
ENSG00000235823.5	OLMALINC	174.332	0.213545	0.0810193	2.63573	0.00839559	0.0137647
ENSG00000235827.2	TUBB8P9	0.0721772	0.317464	1.64079	0.193482	0.846581	NA
ENSG00000235828.5	RPL36AP26	0.0202495	-0.0879263	2.89726	-0.0303481	0.975789	NA
ENSG00000235830.2	SRGAP3-AS4	0.0493038	-0.207151	1.79823	-0.115197	0.908289	NA
ENSG00000235831.8	BHLHE40-AS1	42.4767	-0.574341	0.0672046	-8.54614	1.27269e-17	5.73758e-17
ENSG00000235832.2	NA	0.0881218	-0.230995	1.08066	-0.213753	0.830739	NA
ENSG00000235833.1	NA	18.3702	0.165871	0.15744	1.05355	0.292088	0.359096
ENSG00000235834.1	LOC101928389	29.2353	0.392333	0.0863599	4.543	5.54586e-06	1.24959e-05
ENSG00000235836.1	KIF3AP1	0.0727874	0.293619	1.4336	0.204813	0.837719	NA
ENSG00000235837.1	NA	0.0294793	-0.135616	2.47836	-0.0547201	0.956361	NA
ENSG00000235838.1	HSP90AB7P	0.0359917	0.102841	2.89726	0.0354961	0.971684	NA
ENSG00000235840.1	NA	0.290362	0.102852	0.484355	0.212349	0.831835	0.865562
ENSG00000235843.1	NA	2.38923	-0.144262	0.154039	-0.936531	0.349	0.419053
ENSG00000235844.8	HLA-DPA1	30.2769	-0.0334015	0.231022	-0.144581	0.885042	0.908967
ENSG00000235845.1	NA	0.0201066	0.00745747	2.89726	0.00257398	0.997946	NA
ENSG00000235847.2	NA	0.0853563	0.0551583	1.19938	0.0459889	0.963319	NA
ENSG00000235848.4	NA	0.240572	0.126698	0.565823	0.223919	0.822821	0.857949
ENSG00000235849.1	HS6ST2-AS1	0.00815946	-0.0640805	2.89726	-0.0221176	0.982354	NA
ENSG00000235852.1	NA	5.24769	-0.3621	0.162935	-2.22236	0.026259	0.0400301
ENSG00000235855.3	OR7E145P	0.260631	0.198237	0.599334	0.330762	0.740824	0.788936
ENSG00000235859.5	NA	233.436	0.173125	0.0574293	3.01458	0.00257339	0.00449633
ENSG00000235862.2	NA	0.708173	-0.335964	0.290445	-1.15672	0.247387	0.310382
ENSG00000235863.4	B3GALT4	35.6278	-0.826403	0.265368	-3.11418	0.00184457	0.0032782
ENSG00000235864.1	HSPA8P6	0.307982	-0.040225	0.535688	-0.0750905	0.940143	0.953813
ENSG00000235865.2	GSN-AS1	4.64248	-0.0785593	0.166648	-0.471408	0.637349	0.696872
ENSG00000235868.3	NA	0.0512056	0.102845	2.37446	0.0433131	0.965452	NA
ENSG00000235869.1	RPS26P12	0.0413166	-0.0163831	1.97737	-0.00828528	0.993389	NA
ENSG00000235872.2	NA	0.064739	0.0790036	1.43598	0.0550173	0.956125	NA
ENSG00000235875.3	ARHGEF7-AS2	2.30976	-1.50401	0.20248	-7.42795	1.10297e-13	4.04266e-13
ENSG00000235876.2	NA	0.108758	-0.0402258	0.988706	-0.0406853	0.967547	NA
ENSG00000235879.1	NA	0.180346	-0.469457	0.854356	-0.549486	0.582672	0.647968
ENSG00000235880.1	NA	0.0117223	-0.0879264	2.89726	-0.0303481	0.975789	NA
ENSG00000235881.2	NA	0.0229804	0.0313035	2.89726	0.0108045	0.991379	NA
ENSG00000235884.4	NA	0.0769364	0.174384	2.30926	0.0755151	0.939805	NA
ENSG00000235885.8	LOC101927661	5.1443	0.701701	0.157077	4.46724	7.92369e-06	1.76403e-05
ENSG00000235887.2	NA	0.016661	-0.111772	2.89726	-0.0385787	0.969226	NA
ENSG00000235888.5	NA	70.9309	-0.164346	0.108419	-1.51584	0.129559	0.174196
ENSG00000235890.2	TSPEAR-AS1	7.58409	1.89531	0.27651	6.85438	7.16245e-12	2.3748e-11
ENSG00000235893.5	NA	29.953	-2.4005	0.214841	-11.1734	5.50257e-29	4.01933e-28
ENSG00000235897.1	TM4SF19-AS1	12.4551	0.689638	0.127789	5.39667	6.78886e-08	1.7715e-07
ENSG00000235899.4	LINC01564	7.28322	0.870166	0.190896	4.55832	5.15649e-06	1.1651e-05
ENSG00000235902.1	NA	0.0657918	-0.374073	1.52972	-0.244537	0.806815	NA
ENSG00000235903.11	CPB2-AS1	5.50237	-0.193524	0.13881	-1.39417	0.163267	0.214635
ENSG00000235904.3	NA	7.33894	-1.10451	0.163546	-6.75355	1.44275e-11	4.70085e-11
ENSG00000235905.8	TRIM15	0.466292	2.10427	0.682703	3.08226	0.00205434	0.00363334
ENSG00000235907.2	LOC100422287	0.0853858	0.102851	1.13782	0.0903929	0.927975	NA
ENSG00000235908.1	NA	15.8568	-0.208554	0.0694282	-3.00388	0.00266557	0.00464757
ENSG00000235910.2	APOA1-AS	0.830287	-1.00342	0.291438	-3.44299	0.00057531	0.00108186
ENSG00000235912.1	NA	0.796012	-0.439804	0.258212	-1.70326	0.0885189	0.123405
ENSG00000235915.8	LST1	10.0981	0.510632	0.153076	3.33581	0.000850525	0.00156731
ENSG00000235916.1	MRPS18CP7	0.0202207	-0.18331	2.89726	-0.0632702	0.949551	NA
ENSG00000235917.1	MTCO2P11	8.60737	-0.729591	0.107405	-6.7929	1.09903e-11	3.60564e-11
ENSG00000235919.5	ASH1L-AS1	49.0698	0.278884	0.0589178	4.73344	2.20744e-06	5.13787e-06
ENSG00000235920.1	THRAP3P3	8.70327	-0.439099	0.125961	-3.48598	0.000490344	0.000928463
ENSG00000235924.1	NA	0.0900735	-0.207149	1.13677	-0.182227	0.855405	NA
ENSG00000235925.3	LY6G6C	2.45961	-0.257544	0.607731	-0.42378	0.671726	0.728177
ENSG00000235927.4	NEXN-AS1	4.85086	0.474902	0.141408	3.35837	0.000784031	0.00145188
ENSG00000235929.1	NA	0.0113222	-0.0402345	2.89726	-0.0138871	0.98892	NA
ENSG00000235931.2	LINC01553	0.00872726	-0.159464	2.89726	-0.0550397	0.956107	NA
ENSG00000235932.2	NA	0.35771	-1.58068	0.530073	-2.98201	0.00286366	0.00497631
ENSG00000235933.2	NA	1.8906	-2.92942	0.274901	-10.6563	1.62953e-26	1.08181e-25
ENSG00000235934.2	NA	3.87221	1.37011	0.283308	4.83612	1.324e-06	3.13751e-06
ENSG00000235937.1	NA	0.0119245	-0.0402345	2.89726	-0.0138871	0.98892	NA
ENSG00000235939.1	NA	0.244584	-0.994073	0.491815	-2.02123	0.0432555	0.0636956
ENSG00000235941.5	HSPA1A	1458.68	1.19455	0.327074	3.65222	0.000259982	0.000506213
ENSG00000235942.3	LCE6A	0.958119	3.33084	0.861159	3.86785	0.000109798	0.000222089
ENSG00000235944.11	NA	37.985	0.0380884	0.0826888	0.460624	0.645068	0.703793
ENSG00000235946.2	NA	4.23628	0.713763	0.181862	3.92475	8.68185e-05	0.000177069
ENSG00000235947.1	EGOT	14.8338	-1.06462	0.147194	-7.23281	4.73115e-13	1.67859e-12
ENSG00000235952.1	NA	0.42982	-0.681508	0.669787	-1.0175	0.308916	0.377127
ENSG00000235954.9	TTC28-AS1	418.787	-0.224949	0.0573636	-3.92145	8.8016e-05	0.000179432
ENSG00000235955.1	NA	0.0122877	-0.135618	2.89726	-0.0468092	0.962665	NA
ENSG00000235956.9	PRRT1	6.36318	-0.511342	0.0971976	-5.26085	1.43393e-07	3.65936e-07
ENSG00000235957.1	NA	0.398877	-0.469767	0.34356	-1.36735	0.171515	0.224223
ENSG00000235959.1	NA	0.191559	0.532083	0.674472	0.788888	0.430177	0.501482
ENSG00000235960.9	TRIM15	0.259201	1.18085	1.09471	1.07869	0.280725	0.34681
ENSG00000235961.6	PNMA6A	36.3131	1.26588	0.145881	8.67747	4.04667e-18	1.87023e-17
ENSG00000235962.5	RPL7AP53	0.218352	-0.302533	0.563502	-0.536881	0.59135	0.65595
ENSG00000235966.4	OR12D2	0.0265234	0.0551495	2.89726	0.0190351	0.984813	NA
ENSG00000235968.1	NA	0.0423852	-0.0640761	2.16709	-0.0295679	0.976412	NA
ENSG00000235972.1	NA	0.0115254	-0.0879264	2.89726	-0.0303481	0.975789	NA
ENSG00000235974.2	VN2R19P	0.234383	0.102852	0.635216	0.161917	0.871372	0.898082
ENSG00000235975.1	LOC100130620	0.0122606	-0.18331	2.89726	-0.0632702	0.949551	NA
ENSG00000235978.8	LOC124906209	14.4132	-0.911259	0.0795131	-11.4605	2.08356e-30	1.60096e-29
ENSG00000235979.9	LOC105371574	0.0364595	0.00746363	1.82895	0.00408084	0.996744	NA
ENSG00000235985.7	AIF1	4.53168	0.769097	0.124075	6.19862	5.69589e-10	1.69389e-09
ENSG00000235986.9	GNL1	10.6376	0.056164	0.144182	0.389536	0.69688	0.750205
ENSG00000235988.1	NA	0.0760717	0.150543	1.26818	0.118708	0.905507	NA
ENSG00000235989.4	MORC2-AS1	4.03873	0.257596	0.165973	1.55203	0.120654	0.163313
ENSG00000235990.2	RPL23AP20	0.226299	0.412853	0.57073	0.723376	0.469449	0.540176
ENSG00000235991.4	NA	0.00747999	-0.111772	2.89726	-0.0385787	0.969226	NA
ENSG00000235992.1	NA	0.0155903	-0.0640804	2.89726	-0.0221176	0.982354	NA
ENSG00000235994.4	NA	0.66849	2.24302	0.811652	2.76353	0.00571801	0.00958386
ENSG00000235996.1	NA	0.267091	-0.0879173	0.422328	-0.208173	0.835094	0.868258
ENSG00000235997.4	NA	14.4824	0.132902	0.124555	1.06702	0.285963	0.352445
ENSG00000236005.1	NA	0.135315	-0.421764	0.7796	-0.541001	0.588507	NA
ENSG00000236006.5	LINC00243	0.176489	-0.421764	0.796807	-0.529318	0.596585	0.66062
ENSG00000236007.1	MTCO1P46	0.0249035	-0.254848	2.84699	-0.0895147	0.928673	NA
ENSG00000236008.5	LINC01814	52.6106	-0.0255358	0.145393	-0.175633	0.860582	0.889276
ENSG00000236009.1	NA	0.316525	1.34798	0.739197	1.82358	0.0682161	0.0969885
ENSG00000236011.6	GPANK1	1.77945	0.16574	0.821885	0.201658	0.840184	0.872531
ENSG00000236012.2	NA	0.0502494	0.150537	2.37692	0.063333	0.949501	NA
ENSG00000236013.8	LINC02941	0.0697752	-0.135611	1.20194	-0.112827	0.910168	NA
ENSG00000236014.10	VPS52	351.331	-0.408185	0.166643	-2.44946	0.0143072	0.0226682
ENSG00000236015.1	NA	0.0163817	-0.0163885	2.89726	-0.00565656	0.995487	NA
ENSG00000236017.8	NA	55.5815	-0.047328	0.0730794	-0.647624	0.517228	0.586506
ENSG00000236017.8_PAR_Y	NA	55.5815	-0.047328	0.0730794	-0.647624	0.517228	0.586506
ENSG00000236018.2	NA	0.258529	0.460545	0.463689	0.993221	0.320602	0.389544
ENSG00000236019.1	DDX39B-AS1	0.0113922	-0.135618	2.89726	-0.0468092	0.962665	NA
ENSG00000236021.4	NA	7.8877	2.18748	0.281791	7.76277	8.30922e-15	3.23182e-14
ENSG00000236022.6	NA	0.253181	0.412853	0.480228	0.859701	0.389954	0.461438
ENSG00000236024.1	PRRX2-AS1	0.0233762	-0.0163882	2.86605	-0.00571805	0.995438	NA
ENSG00000236027.3	PATE3	0.0217737	0.00745747	2.89726	0.00257398	0.997946	NA
ENSG00000236028.1	NA	1.69229	1.9204	0.440066	4.36389	1.27768e-05	2.79729e-05
ENSG00000236031.1	NA	0.184597	0.0313135	0.559306	0.0559862	0.955353	0.965791
ENSG00000236033.3	NA	1.05014	-0.118058	0.463085	-0.254937	0.798772	0.837751
ENSG00000236035.2	NA	0.0315203	-0.11177	2.46512	-0.0453405	0.963836	NA
ENSG00000236036.2	LINC00445	0.139548	-0.850996	0.749434	-1.13552	0.256158	NA
ENSG00000236039.3	LINC02889	26.4416	3.10266	0.200685	15.4603	6.42846e-54	1.11318e-52
ENSG00000236041.1	COX6CP18	0.0291716	-0.183308	2.48069	-0.0738939	0.941095	NA
ENSG00000236042.2	LOC100129947	0.0390098	0.126694	1.82245	0.0695185	0.944577	NA
ENSG00000236044.1	NA	4.31659	-0.214525	0.258196	-0.83086	0.406053	0.477259
ENSG00000236045.1	NA	0.1025	-0.183303	1.03262	-0.177513	0.859106	NA
ENSG00000236046.1	NA	0.325541	1.07534	0.479239	2.24386	0.0248415	0.0380064
ENSG00000236047.1	RPL13AP12	20.3902	0.315861	0.074544	4.23724	2.26287e-05	4.86213e-05
ENSG00000236048.2	SSBL5P	0.0642007	-0.135611	1.27182	-0.106628	0.915084	NA
ENSG00000236049.1	LINC01920	3.07277	2.47091	0.3705	6.66913	2.57332e-11	8.26555e-11
ENSG00000236051.7	MYCBP2-AS1	1.70155	-0.626471	0.200353	-3.12684	0.00176696	0.00314659
ENSG00000236053.1	NA	0.0200562	-0.0402344	2.89726	-0.0138871	0.98892	NA
ENSG00000236054.1	NA	0.0952434	0.00746641	1.03238	0.00723224	0.99423	NA
ENSG00000236056.1	NA	3.22515	0.948933	0.218235	4.34821	1.37255e-05	2.99947e-05
ENSG00000236058.3	RPL17P36	3.53798	-0.672008	0.131824	-5.09778	3.43666e-07	8.53208e-07
ENSG00000236060.2	NA	1.04539	-0.452096	0.227451	-1.98767	0.0468487	0.068562
ENSG00000236063.9	ABHD16A	174.233	-0.0168075	0.106907	-0.157216	0.875074	0.901068
ENSG00000236064.3	LOC101928335	1.89124	2.27558	0.254572	8.93886	3.93205e-19	1.89703e-18
ENSG00000236068.2	NA	0.126264	0.293619	1.52156	0.192972	0.846981	NA
ENSG00000236069.2	NA	0.494004	0.0390233	0.409902	0.0952016	0.924155	0.941158
ENSG00000236072.1	SRSF2P1	0.212896	-0.540995	0.589325	-0.917991	0.358624	0.428903
ENSG00000236077.2	SLC6A14P1	0.0897227	-0.517149	1.13466	-0.455774	0.648553	NA
ENSG00000236078.2	LINC01447	0.308685	-0.421764	0.425498	-0.991224	0.321576	0.390577
ENSG00000236081.1	ELFN1-AS1	3.33548	3.18581	0.423482	7.52289	5.35791e-14	1.99457e-13
ENSG00000236085.1	NA	7.41858	-0.689742	0.156602	-4.40443	1.06064e-05	2.3376e-05
ENSG00000236086.4	NA	1.41299	-0.200224	0.22777	-0.879059	0.379369	0.450692
ENSG00000236088.12	COX10-DT	472.915	-0.10524	0.0421264	-2.4982	0.0124824	0.0199542
ENSG00000236090.2	NA	0.28114	0.484391	0.426458	1.13585	0.256021	0.319822
ENSG00000236091.1	LINC02243	0.00846619	-0.0640805	2.89726	-0.0221176	0.982354	NA
ENSG00000236094.3	NA	0.164982	0.0313134	0.641699	0.0487976	0.961081	NA
ENSG00000236095.1	NA	7.57499	0.741796	0.112511	6.59307	4.30824e-11	1.36604e-10
ENSG00000236097.1	BNIP3P2	0.0494914	0.198229	2.38323	0.0831767	0.933711	NA
ENSG00000236098.1	NA	0.0995039	-0.0640718	0.902994	-0.0709549	0.943434	NA
ENSG00000236100.1	NA	0.0576265	-0.0163804	1.27657	-0.0128316	0.989762	NA
ENSG00000236104.3	ZBTB22	132.106	-0.280451	0.297442	-0.942877	0.345744	0.415646
ENSG00000236105.1	NA	0.0122338	-0.0879264	2.89726	-0.0303481	0.975789	NA
ENSG00000236106.3	LOC112268411	0.133126	0.460543	1.14708	0.40149	0.688059	NA
ENSG00000236107.10	SCN1A-AS1	15.4019	0.831028	0.227226	3.65728	0.000254908	0.000496766
ENSG00000236110.1	OR2AM1P	0.0347293	-0.0402342	2.89726	-0.013887	0.98892	NA
ENSG00000236111.5	RPL6P1	0.0226482	0.0313035	2.89726	0.0108045	0.991379	NA
ENSG00000236114.1	LOC100130881	2.80149	-1.16479	0.169651	-6.86577	6.61323e-12	2.19692e-11
ENSG00000236115.1	NA	0.0170204	-0.207156	2.89726	-0.0715007	0.942999	NA
ENSG00000236116.1	NA	0.0897529	0.41285	1.26577	0.326165	0.744299	NA
ENSG00000236117.1	LINC01639	1.12365	3.33188	0.598227	5.56959	2.55343e-08	6.86408e-08
ENSG00000236119.1	NA	0.0236799	-0.111772	2.89726	-0.0385786	0.969226	NA
ENSG00000236120.7	LINC03070	8.31378	0.75702	0.164754	4.59484	4.33089e-06	9.84874e-06
ENSG00000236121.1	NA	0.031968	0.0789999	2.21262	0.0357043	0.971518	NA
ENSG00000236125.3	USP17L8	0.622238	2.70873	0.766925	3.53193	0.000412534	0.000787245
ENSG00000236130.2	PTCSC2	13.7775	0.111466	0.192753	0.578283	0.563073	0.629634
ENSG00000236133.2	NA	0.0339971	-0.15946	2.00185	-0.0796562	0.936511	NA
ENSG00000236136.1	NA	0.288864	0.987356	0.456544	2.16267	0.0305663	0.0460992
ENSG00000236137.1	CD101-AS1	9.67154	-0.260321	0.0981032	-2.65355	0.00796508	0.013099
ENSG00000236138.4	DUX4L26	0.411936	-0.159456	0.367684	-0.433676	0.664524	0.721419
ENSG00000236140.1	NA	0.0570455	-0.207151	1.65516	-0.125155	0.900401	NA
ENSG00000236144.9	TMEM147-AS1	385.805	0.111847	0.0624947	1.7897	0.0735027	0.103945
ENSG00000236145.1	NA	0.0297877	-0.183308	2.47604	-0.0740326	0.940984	NA
ENSG00000236146.2	NA	0.135256	0.245929	0.875954	0.280755	0.778898	NA
ENSG00000236148.5	RPL23AP37	0.00808962	-0.111772	2.89726	-0.0385787	0.969226	NA
ENSG00000236149.9	ABCF1	145.804	0.575413	0.216115	2.66253	0.00775559	0.0127711
ENSG00000236151.1	NA	0.00770328	-0.0640805	2.89726	-0.0221176	0.982354	NA
ENSG00000236152.1	NA	0.220516	-0.159456	0.488773	-0.326238	0.744245	0.791818
ENSG00000236153.1	NA	0.115785	0.00746671	0.906258	0.00823905	0.993426	NA
ENSG00000236154.3	LOC101929021	0.266408	0.293622	0.526426	0.557765	0.577005	0.642906
ENSG00000236155.8	NA	0.500457	-0.806475	0.349281	-2.30896	0.0209457	0.0323887
ENSG00000236156.2	NA	2.9536	0.111473	0.203394	0.548064	0.583648	0.648902
ENSG00000236158.1	RFC3P1	0.0115844	-0.0402345	2.89726	-0.0138871	0.98892	NA
ENSG00000236159.1	LOC100419562	0.47477	0.100332	0.354339	0.283152	0.77706	0.819515
ENSG00000236164.1	NA	0.048831	-0.0163823	1.79934	-0.00910462	0.992736	NA
ENSG00000236167.1	GAPDHP57	0.0440068	0.0551552	1.97	0.0279975	0.977664	NA
ENSG00000236171.1	RPL12P26	0.0626319	0.222079	1.77888	0.124842	0.900648	NA
ENSG00000236172.7	MIR7515HG	0.154599	0.389006	0.686399	0.566735	0.570894	NA
ENSG00000236175.3	SSU72P6	0.0533918	-0.39792	1.94595	-0.204486	0.837973	NA
ENSG00000236177.9	HLA-DPA1	44.2623	0.326933	0.29714	1.10027	0.271216	0.336545
ENSG00000236178.11	VARS2	107.554	-0.650142	0.258787	-2.51227	0.0119958	0.019234
ENSG00000236180.2	NA	0.210487	0.36516	0.483284	0.755581	0.449901	0.521215
ENSG00000236182.1	NA	0.751169	2.46559	0.414497	5.94838	2.70805e-09	7.7358e-09
ENSG00000236183.2	LY6G6C	1.20451	-0.805633	0.366303	-2.19936	0.027852	0.0422418
ENSG00000236184.1	NA	18.9645	0.24548	0.0659589	3.72172	0.000197873	0.000390073
ENSG00000236187.1	NA	16.1725	-0.671484	0.0875675	-7.66818	1.74455e-14	6.67269e-14
ENSG00000236193.3	NA	0.0169411	-0.111772	2.89726	-0.0385787	0.969226	NA
ENSG00000236194.3	NA	47.1087	0.132126	0.0583326	2.26505	0.0235094	0.0361034
ENSG00000236195.1	MRM3P2	0.0205701	-0.135618	2.89726	-0.0468092	0.962665	NA
ENSG00000236196.8	NFKBIL1	53.2078	0.210805	0.0986831	2.13618	0.0326645	0.0490226
ENSG00000236197.5	PPP1R9A-AS1	0.116193	-0.540995	0.773259	-0.69963	0.484158	NA
ENSG00000236200.7	NA	17.9226	1.97122	0.115166	17.1163	1.12154e-65	2.80954e-64
ENSG00000236202.1	GRM7-AS1	0.11601	0.0313127	0.989059	0.0316591	0.974744	NA
ENSG00000236204.7	LINC01376	38.4268	0.709862	0.0929814	7.63446	2.26771e-14	8.6088e-14
ENSG00000236206.2	NA	0.339102	1.02868	0.428687	2.3996	0.0164128	0.0257575
ENSG00000236208.3	NA	0.0491842	-0.159459	1.95621	-0.0815144	0.935033	NA
ENSG00000236209.1	NA	3.21603	0.0841332	0.262719	0.320239	0.748787	0.795744
ENSG00000236210.8	NA	0.0917162	0.293616	2.07802	0.141296	0.887636	NA
ENSG00000236212.2	NA	41.9993	3.29534	0.244702	13.4667	2.45574e-41	2.81109e-40
ENSG00000236213.4	LINC03063	9.56694	-0.922425	0.143927	-6.40898	1.46492e-10	4.49827e-10
ENSG00000236216.5	NA	1.68866	3.38446	0.471661	7.17563	7.19764e-13	2.52682e-12
ENSG00000236217.4	NA	0.525878	0.73167	0.354813	2.06213	0.0391954	0.058095
ENSG00000236221.9	TNXB	24.1665	-2.62305	0.33171	-7.90767	2.62247e-15	1.04577e-14
ENSG00000236222.8	WDR46	150.816	0.128013	0.164475	0.778316	0.436382	0.50772
ENSG00000236225.1	NA	1.02065	0.852594	0.529138	1.61129	0.107117	0.146707
ENSG00000236226.1	NA	0.0739671	0.341308	2.09794	0.162687	0.870765	NA
ENSG00000236227.8	BRD2	15.5769	0.347478	0.218875	1.58756	0.112385	0.153299
ENSG00000236229.1	NA	0.104072	-0.230995	0.800812	-0.288451	0.773002	NA
ENSG00000236230.2	NA	0.340948	0.750462	0.370299	2.02664	0.0426995	0.0629422
ENSG00000236231.1	NA	0.00824235	-0.0640805	2.89726	-0.0221176	0.982354	NA
ENSG00000236232.1	MTCYBP24	0.0161733	-0.111772	2.89726	-0.0385787	0.969226	NA
ENSG00000236234.1	NA	0.0920366	-0.183303	1.08191	-0.169426	0.865462	NA
ENSG00000236236.9	TNXB	198.492	-2.74633	0.4094	-6.70817	1.97077e-11	6.3694e-11
ENSG00000236237.7	LTB	6.84874	-0.468204	0.172478	-2.71457	0.00663613	0.0110197
ENSG00000236238.2	RPS14P10	0.025956	-0.0163884	2.89726	-0.00565653	0.995487	NA
ENSG00000236240.1	NA	0.0693455	0.0790029	1.64708	0.0479653	0.961744	NA
ENSG00000236242.1	MYO16-AS1	0.316596	0.765747	0.473873	1.61593	0.106109	0.145458
ENSG00000236250.8	STK19	46.0765	-0.156429	0.0780262	-2.00483	0.0449811	0.0660194
ENSG00000236251.6	HSPA1L	6.87768	-0.0322353	0.249665	-0.129114	0.897267	0.919266
ENSG00000236252.2	NA	0.615203	-2.40253	0.400892	-5.99296	2.06055e-09	5.92623e-09
ENSG00000236253.7	NA	0.019203	-0.0879263	2.89726	-0.0303481	0.975789	NA
ENSG00000236254.1	MTND4P14	25.5073	-0.524929	0.0916163	-5.72964	1.00643e-08	2.77994e-08
ENSG00000236255.2	NA	74.6114	0.64099	0.0724094	8.85231	8.57281e-19	4.08008e-18
ENSG00000236256.9	DIAPH2-AS1	6.31027	-1.07088	0.179221	-5.97519	2.29816e-09	6.59315e-09
ENSG00000236257.1	NA	0.228878	-0.207148	0.50159	-0.412983	0.679619	0.734952
ENSG00000236259.1	PPIAP64	0.0455717	-0.230997	1.80578	-0.127921	0.898212	NA
ENSG00000236262.1	NA	0.00776682	-0.0640805	2.89726	-0.0221176	0.982354	NA
ENSG00000236263.1	NA	1.68854	0.836308	0.209546	3.99104	6.57838e-05	0.000135571
ENSG00000236264.5	RPL26P30	5.35168	0.358087	0.125709	2.84853	0.00439218	0.00746865
ENSG00000236266.1	NA	0.381195	0.150579	0.417796	0.360413	0.718538	0.769188
ENSG00000236268.6	LINC01361	3.01373	0.919856	0.200088	4.59726	4.28082e-06	9.73954e-06
ENSG00000236271.8	FLOT1	395.144	0.371599	0.0527975	7.03819	1.94757e-12	6.6799e-12
ENSG00000236272.1	SCUBE1-AS2	0.0133026	-0.135618	2.89726	-0.0468092	0.962665	NA
ENSG00000236274.1	NA	0.00762909	-0.0640805	2.89726	-0.0221176	0.982354	NA
ENSG00000236279.7	CLEC2L	17.4097	2.00749	0.217419	9.23325	2.62535e-20	1.3388e-19
ENSG00000236283.5	NA	40.7438	1.53028	0.191644	7.98503	1.40483e-15	5.66927e-15
ENSG00000236287.8	ZBED5	816.654	-0.0345308	0.0474556	-0.727645	0.466831	0.537831
ENSG00000236289.4	GACAT3	1.637	-3.64088	0.400766	-9.08479	1.03896e-19	5.14501e-19
ENSG00000236290.1	EEF1GP7	0.568853	0.112711	0.362517	0.310913	0.755867	0.801477
ENSG00000236296.8	NA	11.4163	-0.0567487	0.167293	-0.339217	0.734446	0.783378
ENSG00000236297.1	EEF1A1P23	1.06835	-0.182409	0.241967	-0.753858	0.450935	0.522095
ENSG00000236299.8	NA	0.0154394	-0.0163885	2.89726	-0.00565656	0.995487	NA
ENSG00000236301.5	MRGPRG-AS1	0.0264035	0.0551499	2.83111	0.01948	0.984458	NA
ENSG00000236303.4	NA	3.57647	0.702855	0.183247	3.83555	0.000125282	0.000251828
ENSG00000236304.3	NA	0.415549	0.567942	0.447652	1.26872	0.204543	0.262226
ENSG00000236305.3	SLC12A9-AS1	10.1218	0.985763	0.134814	7.31202	2.63151e-13	9.452e-13
ENSG00000236306.3	LINC01241	0.00872451	-0.159464	2.89726	-0.0550397	0.956107	NA
ENSG00000236307.2	NA	0.196555	0.293622	0.54789	0.535914	0.592018	0.656557
ENSG00000236308.1	NA	0.934674	-0.127298	0.257696	-0.493987	0.621316	0.682736
ENSG00000236311.6	TLX1NB	0.671089	2.15748	0.519398	4.1538	3.27001e-05	6.91595e-05
ENSG00000236312.3	NA	0.0518314	-0.0879212	1.95219	-0.0450371	0.964078	NA
ENSG00000236313.1	VN1R53P	0.214501	0.651314	0.785408	0.829269	0.406952	0.478131
ENSG00000236315.6	NCR3	0.610146	-0.645653	0.271934	-2.3743	0.0175822	0.0274613
ENSG00000236316.2	OR7E109P	0.0413922	-0.207152	1.97712	-0.104775	0.916555	NA
ENSG00000236317.1	RPS28P2	0.0241378	-0.111772	2.85636	-0.0391309	0.968786	NA
ENSG00000236318.2	NA	0.363832	0.506762	0.515162	0.983694	0.325266	0.394366
ENSG00000236319.2	LOC100418888	0.0870101	-0.374072	1.08201	-0.34572	0.729553	NA
ENSG00000236320.4	SLFN14	0.75761	-0.166896	0.287813	-0.579878	0.561997	0.628653
ENSG00000236323.1	NA	0.5747	2.52578	1.03869	2.4317	0.0150281	0.0237342
ENSG00000236325.1	NA	0.19614	-0.374072	0.599476	-0.623998	0.532629	0.600851
ENSG00000236326.1	NA	0.0383287	-0.230998	1.98635	-0.116293	0.907421	NA
ENSG00000236330.1	RPL5P9	0.45338	0.916552	0.360563	2.542	0.0110219	0.0177801
ENSG00000236332.2	NA	0.00812883	-0.111772	2.89726	-0.0385787	0.969226	NA
ENSG00000236333.4	NA	46.7327	0.624205	0.273972	2.27835	0.0227057	0.0349354
ENSG00000236334.3	PPIAL4G	0.328843	-0.44561	0.576613	-0.772806	0.439637	0.51099
ENSG00000236337.1	NA	0.491637	-0.298146	0.332168	-0.897575	0.369412	0.440277
ENSG00000236342.8	ABCF1	71.808	0.490202	0.436726	1.12245	0.261672	0.326003
ENSG00000236343.1	NA	0.00764771	-0.0640805	2.89726	-0.0221176	0.982354	NA
ENSG00000236345.3	SCAT8	10.0937	2.06421	0.248009	8.32313	8.56716e-17	3.6954e-16
ENSG00000236346.8	NFKBIL1	53.2078	0.210805	0.0986831	2.13618	0.0326645	0.0490226
ENSG00000236347.1	NA	1.02262	2.91529	0.355499	8.20054	2.39302e-16	1.00953e-15
ENSG00000236348.1	PSMC1P10	0.0755357	0.198235	1.20249	0.164854	0.869059	NA
ENSG00000236349.1	NA	2.53007	-0.651653	0.144678	-4.50416	6.66346e-06	1.49168e-05
ENSG00000236352.1	NA	0.475725	0.62918	0.337348	1.86507	0.0621709	0.0889824
ENSG00000236353.7	PBX2	254.05	0.0345551	0.244316	0.141436	0.887525	0.911025
ENSG00000236354.1	NA	0.0118225	-0.0879264	2.89726	-0.0303481	0.975789	NA
ENSG00000236358.1	NA	0.926824	1.32949	0.309557	4.29482	1.74832e-05	3.78672e-05
ENSG00000236359.1	OR51B8P	1.12097	1.02372	0.394829	2.59281	0.00951956	0.0154833
ENSG00000236360.2	NA	0.614324	0.738061	0.284212	2.59686	0.0094079	0.0153122
ENSG00000236364.4	NA	1.57176	1.02877	0.376822	2.73013	0.00633091	0.0105472
ENSG00000236366.3	LOC153910	0.450736	-1.24318	0.362648	-3.42806	0.000607902	0.00113965
ENSG00000236369.1	NA	0.011327	-0.0402345	2.89726	-0.0138871	0.98892	NA
ENSG00000236372.1	NA	0.016217	-0.0640804	2.89726	-0.0221176	0.982354	NA
ENSG00000236373.2	LINC02653	0.450875	0.0787996	0.379434	0.207677	0.835481	0.868578
ENSG00000236374.1	NA	0.0980002	0.198235	1.34217	0.147697	0.882582	NA
ENSG00000236375.3	NA	28.3649	-0.150783	0.0621386	-2.42656	0.0152426	0.0240411
ENSG00000236376.1	NA	0.0394945	0.031309	1.98369	0.0157832	0.987407	NA
ENSG00000236377.2	MYO1D-DT	10.3827	-0.340163	0.0949339	-3.58316	0.000339468	0.000653451
ENSG00000236379.2	NA	0.00787418	-0.159464	2.89726	-0.0550397	0.956107	NA
ENSG00000236380.5	NA	0.00875884	-0.0640805	2.89726	-0.0221176	0.982354	NA
ENSG00000236383.9	CCDC200	0.718584	0.567329	0.311596	1.82072	0.0686496	0.0975647
ENSG00000236384.7	LINC00479	3.92666	-0.430265	0.177939	-2.41804	0.0156044	0.0245761
ENSG00000236385.1	NA	0.150434	0.722852	0.882957	0.818672	0.412973	NA
ENSG00000236387.2	NA	0.0117891	-0.0402345	2.89726	-0.0138871	0.98892	NA
ENSG00000236389.1	NA	6.15505	1.65791	0.297216	5.57812	2.43129e-08	6.54686e-08
ENSG00000236390.1	NA	0.0342807	-0.0640794	2.75903	-0.0232254	0.981471	NA
ENSG00000236391.3	LOC100289479	0.280151	0.88832	0.483581	1.83696	0.0662154	0.0943379
ENSG00000236393.2	LINC03099	1.42671	-0.918862	0.220105	-4.17466	2.98433e-05	6.33499e-05
ENSG00000236394.2	NA	0.25264	-0.94638	0.498673	-1.8978	0.057723	0.0831169
ENSG00000236397.3	NA	17.8951	0.132594	0.158473	0.8367	0.402761	0.473997
ENSG00000236399.7	TRIM40	0.00825449	-0.0640805	2.89726	-0.0221176	0.982354	NA
ENSG00000236400.1	KRTAP21-4P	0.0126929	-0.0402345	2.89726	-0.0138871	0.98892	NA
ENSG00000236403.2	LOC105376314	0.0719611	-0.111765	1.43213	-0.0780412	0.937795	NA
ENSG00000236404.12	VLDLR-AS1	18.842	-0.387376	0.121065	-3.19973	0.00137555	0.00247976
ENSG00000236407.1	NA	0.0219992	0.00745747	2.89726	0.00257398	0.997946	NA
ENSG00000236409.2	NA	15.7314	-2.35268	0.138618	-16.9724	1.31403e-64	3.18474e-63
ENSG00000236411.1	NA	2.88668	-2.0653	0.170224	-12.1328	7.07577e-34	6.20549e-33
ENSG00000236412.1	NA	0.00793805	-0.111772	2.89726	-0.0385787	0.969226	NA
ENSG00000236417.2	NA	0.0208368	-0.0402344	2.89726	-0.0138871	0.98892	NA
ENSG00000236418.8	HLA-DQA1	121.838	0.0815878	0.325174	0.250905	0.801888	0.84027
ENSG00000236423.8	LINC01134	21.6173	0.036079	0.127013	0.284058	0.776366	0.819033
ENSG00000236424.7	TSPY3	0.0735038	0.29361	2.89726	0.10134	0.91928	NA
ENSG00000236427.1	CCDST	3.39759	-2.64285	0.221568	-11.9279	8.46356e-33	7.13148e-32
ENSG00000236428.10	PPP1R18	206.107	0.900305	0.101139	8.90167	5.50119e-19	2.638e-18
ENSG00000236432.8	MFF-DT	39.3692	-0.268304	0.0697766	-3.84519	0.000120457	0.000242553
ENSG00000236434.2	NA	0.0717828	-0.469457	1.34601	-0.348778	0.727256	NA
ENSG00000236435.1	TSPY12P	0.0128314	-0.0402345	2.89726	-0.0138871	0.98892	NA
ENSG00000236436.1	LINC02850	0.0164757	-0.207156	2.89726	-0.0715007	0.942999	NA
ENSG00000236437.2	NA	0.120263	0.293619	1.3394	0.219218	0.82648	NA
ENSG00000236438.8	NA	0.0558508	0.126694	1.78788	0.070863	0.943507	NA
ENSG00000236439.4	NA	2.57277	-0.145293	0.211384	-0.687342	0.491867	0.561959
ENSG00000236440.1	NA	0.368485	0.222072	0.505239	0.43954	0.66027	0.717579
ENSG00000236442.1	NA	0.062086	0.0790028	1.64833	0.047929	0.961773	NA
ENSG00000236443.6	PSMB8	87.7061	0.67598	0.137506	4.91602	8.83229e-07	2.12117e-06
ENSG00000236444.5	UBE2L5	3.5951	-1.71211	0.157365	-10.8799	1.43769e-27	9.99656e-27
ENSG00000236447.2	NA	6.89008	-0.0847693	0.098891	-0.857199	0.391335	0.462899
ENSG00000236449.2	NA	6.41679	3.77805	0.401182	9.41731	4.62791e-21	2.43781e-20
ENSG00000236450.1	NA	0.203681	-0.850995	1.43026	-0.594994	0.551847	0.619066
ENSG00000236451.3	NA	7.71953	0.561184	0.167929	3.34179	0.000832411	0.00153608
ENSG00000236452.1	NA	0.296801	0.555929	0.760551	0.730956	0.464806	0.53579
ENSG00000236453.5	NA	0.219619	0.627468	0.581879	1.07835	0.280878	0.346953
ENSG00000236456.1	NA	1.39946	0.836244	0.244299	3.42303	0.00061928	0.00115978
ENSG00000236457.1	NA	0.168268	-0.13561	0.553044	-0.245206	0.806297	0.844006
ENSG00000236459.1	NA	1.69783	-0.591987	0.258048	-2.2941	0.021785	0.0336141
ENSG00000236461.1	LOC101928748	0.0392096	0.0790002	2.18109	0.0362205	0.971107	NA
ENSG00000236463.1	LINC00427	0.195141	-0.326379	0.653255	-0.49962	0.617342	0.679234
ENSG00000236466.2	NA	4.27657	-4.13896	0.217327	-19.0448	7.25464e-81	2.72601e-79
ENSG00000236467.8	KCNMA1-AS1	0.064515	0.0313106	1.64885	0.0189893	0.98485	NA
ENSG00000236468.1	EEF1A1P44	0.00841596	-0.111772	2.89726	-0.0385787	0.969226	NA
ENSG00000236469.1	NA	0.200511	-0.44561	0.617031	-0.722185	0.470181	0.540936
ENSG00000236471.1	LINC02920	0.0156035	-0.0163885	2.89726	-0.00565656	0.995487	NA
ENSG00000236473.1	NA	0.0249407	-0.06408	2.84654	-0.0225115	0.98204	NA
ENSG00000236474.1	NA	7.86663	0.16559	0.121404	1.36396	0.172579	0.225498
ENSG00000236480.1	NA	0.198133	0.0790059	0.53187	0.148544	0.881914	0.906467
ENSG00000236481.2	LINC02195	2.40741	1.99619	0.239716	8.32729	8.27162e-17	3.57275e-16
ENSG00000236483.1	MTND2P40	0.0396443	-0.0640746	1.82054	-0.0351953	0.971924	NA
ENSG00000236484.2	RRM2P2	0.0962598	-0.135611	1.42476	-0.0951818	0.92417	NA
ENSG00000236485.1	NA	0.0233582	-0.0163861	2.52976	-0.00647733	0.994832	NA
ENSG00000236489.1	RPL34P10	0.200282	0.0790059	0.501769	0.157455	0.874887	0.900948
ENSG00000236490.9	TAPBP	711.967	0.77712	0.180791	4.29845	1.71999e-05	3.72769e-05
ENSG00000236491.1	NA	0.109574	0.0313128	0.942999	0.0332055	0.973511	NA
ENSG00000236492.1	NA	0.179114	-0.207149	0.650193	-0.318595	0.750034	0.796557
ENSG00000236493.2	NA	5.32282	-0.556382	0.123901	-4.49053	7.10477e-06	1.58739e-05
ENSG00000236494.3	LOC124901612	0.0384917	-0.278692	2.42391	-0.114976	0.908464	NA
ENSG00000236495.2	LOC105376429	0.0204224	-0.0879263	2.89726	-0.0303481	0.975789	NA
ENSG00000236496.2	GPS2P1	1.53423	-1.48739	0.272368	-5.46095	4.736e-08	1.24902e-07
ENSG00000236497.2	LINC01744	0.0113338	-0.0879264	2.89726	-0.0303481	0.975789	NA
ENSG00000236498.1	NA	0.0127361	-0.135618	2.89726	-0.0468092	0.962665	NA
ENSG00000236499.3	LINC00896	19.9174	-0.308435	0.0985588	-3.12945	0.00175131	0.00312091
ENSG00000236501.6	NA	4.7539	0.158498	0.162139	0.977545	0.328299	0.397511
ENSG00000236502.3	SIX3-AS1	0.0377582	0.0551496	2.89726	0.0190351	0.984813	NA
ENSG00000236507.2	LOC107987032	0.119547	0.269773	1.42529	0.189276	0.849877	NA
ENSG00000236508.1	NA	0.151727	0.00746707	0.706353	0.0105713	0.991565	NA
ENSG00000236509.2	RPL21P133	0.03395	0.0789955	2.89726	0.0272656	0.978248	NA
ENSG00000236511.2	LINC01231	1.24332	-3.2785	0.4794	-6.83875	7.98857e-12	2.64273e-11
ENSG00000236512.1	RPL29P1	0.531765	0.235542	0.329868	0.714049	0.475197	0.545865
ENSG00000236514.1	NA	4.5205	-0.262177	0.123664	-2.12007	0.034	0.0509023
ENSG00000236515.3	ZBTB9	229.187	0.586162	0.0488449	12.0005	3.53269e-33	3.01543e-32
ENSG00000236519.2	NA	12.6463	0.503282	0.109028	4.61609	3.91033e-06	8.92815e-06
ENSG00000236520.2	GPC6-AS1	0.0116633	-0.18331	2.89726	-0.0632702	0.949551	NA
ENSG00000236523.2	NPM1P40	0.0163147	-0.0640804	2.89726	-0.0221176	0.982354	NA
ENSG00000236525.1	NA	4.00659	-0.377438	0.173355	-2.17726	0.029461	0.044524
ENSG00000236526.1	BTBD3-AS1	0.467327	-1.45084	0.35683	-4.06591	4.7846e-05	9.99527e-05
ENSG00000236527.1	NA	0.0800149	0.317466	1.20105	0.264324	0.79153	NA
ENSG00000236528.3	NA	2.00702	1.1718	0.17998	6.51074	7.4782e-11	2.33744e-10
ENSG00000236529.2	LINC03129	51.5163	0.698638	0.110192	6.3402	2.29463e-10	6.97281e-10
ENSG00000236530.2	KPNA2P1	0.301988	0.895108	0.588223	1.52172	0.12808	0.172347
ENSG00000236532.6	LINC01695	18.0868	-1.3448	0.130574	-10.2991	7.11331e-25	4.42207e-24
ENSG00000236533.1	NA	0.398903	0.92335	0.474091	1.94762	0.0514603	0.0748243
ENSG00000236534.1	H3P36	0.139137	-0.0640714	0.67685	-0.0946612	0.924584	NA
ENSG00000236535.1	NA	26.5864	-0.672347	0.0772546	-8.703	3.23222e-18	1.50112e-17
ENSG00000236536.2	NA	1.81707	-0.263632	0.198008	-1.33142	0.18305	0.237661
ENSG00000236539.3	NA	0.72027	-0.0138039	0.310496	-0.0444577	0.96454	0.972725
ENSG00000236540.7	NA	0.00856528	-0.159464	2.89726	-0.0550397	0.956107	NA
ENSG00000236541.1	VN2R9P	0.0124445	-0.0402345	2.89726	-0.0138871	0.98892	NA
ENSG00000236542.1	NA	1.10594	-0.368611	0.242395	-1.5207	0.128334	0.172676
ENSG00000236543.3	LOC102723971	0.202549	0.961313	0.982826	0.978112	0.328019	0.397235
ENSG00000236545.1	NA	0.00860843	-0.111772	2.89726	-0.0385787	0.969226	NA
ENSG00000236546.1	MYCL-AS1	0.446565	0.592571	0.366219	1.61808	0.105646	0.144886
ENSG00000236548.3	RNF217-AS1	103.545	0.984535	0.103214	9.53874	1.44582e-21	7.79531e-21
ENSG00000236550.1	NA	0.31518	-0.326379	0.432638	-0.754394	0.450613	0.521802
ENSG00000236552.2	RPL13AP5	94.274	-0.535763	0.0564989	-9.48271	2.47768e-21	1.32052e-20
ENSG00000236554.1	ASNSP3	2.63046	-0.545282	0.20424	-2.66981	0.0075894	0.0125142
ENSG00000236555.1	NA	0.183668	-0.44561	0.509495	-0.874611	0.381786	0.453154
ENSG00000236559.1	NA	0.0322509	-0.111768	2.00944	-0.0556212	0.955644	NA
ENSG00000236560.6	PPP1R11	127.84	0.271641	0.185877	1.4614	0.143906	0.191574
ENSG00000236561.9	MOG	0.0124485	-0.18331	2.89726	-0.0632702	0.949551	NA
ENSG00000236562.4	NA	2.34888	3.54244	0.33925	10.442	1.59421e-25	1.01665e-24
ENSG00000236565.3	HNRNPA3P5	2.74548	0.314617	0.146853	2.1424	0.0321615	0.0483211
ENSG00000236567.2	NA	49.3513	-0.787893	0.0813435	-9.68599	3.45836e-22	1.91567e-21
ENSG00000236569.3	NA	0.0353723	0.0551526	2.44196	0.0225853	0.981981	NA
ENSG00000236570.1	RAD23BP1	1.04902	0.166964	0.252573	0.66105	0.50858	0.578256
ENSG00000236572.1	NA	0.00737744	-0.0640805	2.89726	-0.0221176	0.982354	NA
ENSG00000236576.1	LOC100631242	27.9074	-0.0881932	0.0875385	-1.00748	0.313705	0.382324
ENSG00000236579.2	HCG9	0.125542	0.198236	0.723142	0.274132	0.783983	NA
ENSG00000236581.9	STARD13-AS	0.333004	-0.564841	0.423741	-1.33299	0.182536	0.237082
ENSG00000236582.1	PRPF38AP2	0.0395859	0.031309	1.98337	0.0157858	0.987405	NA
ENSG00000236583.1	NA	0.00816732	-0.111772	2.89726	-0.0385787	0.969226	NA
ENSG00000236587.1	NA	0.0331277	-0.302537	2.20635	-0.137121	0.890935	NA
ENSG00000236592.5	NA	0.0418445	0.0313068	2.40845	0.0129987	0.989629	NA
ENSG00000236595.1	MED15P5	0.0118064	-0.0402345	2.89726	-0.0138871	0.98892	NA
ENSG00000236598.6	POLR1HASP	40.2934	0.0897789	0.266936	0.336331	0.736621	0.785389
ENSG00000236601.2	NA	2.43151	-1.63154	0.363521	-4.48816	7.18413e-06	1.60408e-05
ENSG00000236603.2	NA	1.20195	0.601987	0.179119	3.36082	0.000777126	0.00143972
ENSG00000236605.1	NA	0.032934	-0.0163843	2.20737	-0.00742251	0.994078	NA
ENSG00000236607.3	EEF1DP8	0.0471641	-0.0879201	1.66732	-0.0527315	0.957946	NA
ENSG00000236609.4	ZNF853	167.111	-0.117403	0.0985287	-1.19157	0.233432	0.294917
ENSG00000236610.1	SOCS5P1	0.0160303	-0.207156	2.89726	-0.0715007	0.942999	NA
ENSG00000236611.1	LINC02556	0.193951	-0.111764	0.593779	-0.188224	0.850701	0.881364
ENSG00000236617.2	CHFR-DT	0.88266	-0.355214	0.267826	-1.32629	0.184745	0.239583
ENSG00000236618.3	PITPNA-AS1	27.9043	0.388107	0.0818021	4.74446	2.09063e-06	4.87793e-06
ENSG00000236620.1	NA	0.0170939	-0.0163885	2.89726	-0.00565656	0.995487	NA
ENSG00000236625.8	C4B	159.656	1.09904	0.228523	4.80933	1.51435e-06	3.57457e-06
ENSG00000236632.5	HLA-E	66.8235	-0.0154117	0.292731	-0.0526478	0.958013	0.967874
ENSG00000236635.3	LINC02540	0.0199279	-0.231002	2.89726	-0.0797312	0.936451	NA
ENSG00000236636.2	NA	3.72903	0.705565	0.140355	5.02702	4.98169e-07	1.22116e-06
ENSG00000236641.2	NA	7.17619	-0.373805	0.152588	-2.44977	0.0142947	0.0226503
ENSG00000236643.1	NA	0.188995	0.36516	0.619819	0.58914	0.555768	0.622802
ENSG00000236646.1	NA	3.10389	-0.408614	0.146101	-2.79679	0.00516125	0.00869824
ENSG00000236647.1	NA	0.0086947	-0.111772	2.89726	-0.0385787	0.969226	NA
ENSG00000236648.2	LINC02810	0.0255893	-0.064078	2.50888	-0.0255405	0.979624	NA
ENSG00000236649.10	PPT2	102.182	-0.748043	0.125599	-5.95582	2.58775e-09	7.40217e-09
ENSG00000236651.1	DLX2-DT	0.130683	0.627468	0.811453	0.773264	0.439366	NA
ENSG00000236654.2	NA	0.0834834	0.341312	1.20174	0.284016	0.776398	NA
ENSG00000236657.1	NA	0.0123546	-0.0879264	2.89726	-0.0303481	0.975789	NA
ENSG00000236662.1	NA	0.0679285	0.0074661	1.14166	0.00653972	0.994782	NA
ENSG00000236663.2	NA	0.358804	0.734959	0.546796	1.34412	0.17891	0.232874
ENSG00000236668.3	LHX2-AS1	0.0446614	0.126695	1.67426	0.0756723	0.93968	NA
ENSG00000236670.1	KRT18P5	40.1783	0.775837	0.0687149	11.2907	1.45921e-29	1.08696e-28
ENSG00000236671.9	NA	4.18599	1.44433	0.192588	7.49957	6.40269e-14	2.37537e-13
ENSG00000236672.6	TSBP1	0.0226144	0.0313035	2.89726	0.0108045	0.991379	NA
ENSG00000236674.1	LOC441887	0.149547	0.0790053	0.87944	0.089836	0.928418	NA
ENSG00000236676.1	NA	0.0906044	0.198234	1.52341	0.130126	0.896467	NA
ENSG00000236678.8	LINC00347	0.0235193	-0.0163884	2.89726	-0.00565653	0.995487	NA
ENSG00000236679.2	RPL23AP24	0.224286	-0.278687	0.707526	-0.39389	0.693662	0.747143
ENSG00000236680.1	PSMC3P1	0.00856092	-0.159464	2.89726	-0.0550397	0.956107	NA
ENSG00000236682.4	MAP3K2-DT	41.1622	0.650163	0.110025	5.90923	3.4372e-09	9.76807e-09
ENSG00000236683.3	NA	0.0331033	0.0313045	2.76766	0.0113108	0.990975	NA
ENSG00000236690.2	NA	0.0122524	-0.18331	2.89726	-0.0632702	0.949551	NA
ENSG00000236691.3	NA	0.011223	-0.0402345	2.89726	-0.0138871	0.98892	NA
ENSG00000236693.11	HLA-DPB1	41.6533	-0.597769	0.647966	-0.922531	0.356251	0.426521
ENSG00000236695.1	NA	0.0747428	0.102849	1.64103	0.0626735	0.950026	NA
ENSG00000236697.7	GPSM3	9.78731	-0.0450087	0.162545	-0.2769	0.781857	0.823624
ENSG00000236698.1	NA	2.2633	0.0270891	0.159639	0.16969	0.865254	0.8934
ENSG00000236699.9	ARHGEF38	29.2074	-1.35632	0.350273	-3.87218	0.000107868	0.000218384
ENSG00000236700.8	LINC01010	23.9586	2.62767	0.202744	12.9605	2.04868e-38	2.11641e-37
ENSG00000236708.1	NA	3.17724	0.703908	0.183051	3.84541	0.000120352	0.000242367
ENSG00000236709.1	DAPK1-IT1	5.05888	0.251655	0.14566	1.72769	0.0840444	0.117676
ENSG00000236710.1	NA	0.950017	-0.326261	0.256003	-1.27444	0.202508	0.259889
ENSG00000236711.2	NA	0.421769	-0.627824	0.387609	-1.61973	0.105289	0.14447
ENSG00000236712.1	NA	5.60266	-4.62014	0.283183	-16.315	7.7154e-60	1.61828e-58
ENSG00000236713.1	NA	0.0079771	-0.111772	2.89726	-0.0385787	0.969226	NA
ENSG00000236714.3	LINC01844	1.66145	-0.234439	0.228024	-1.02814	0.303886	0.371847
ENSG00000236719.5	OVAAL	0.17833	0.508237	0.826597	0.614854	0.538651	0.60668
ENSG00000236722.1	RPL27P9	0.362602	-0.660072	0.368965	-1.78898	0.0736178	0.1041
ENSG00000236723.2	NA	6.01768	-0.456466	0.105678	-4.31941	1.56443e-05	3.40453e-05
ENSG00000236729.6	HCG17	0.849189	-0.143058	0.324938	-0.440263	0.659747	0.717072
ENSG00000236731.1	NA	0.0208736	-0.18331	2.89726	-0.0632702	0.949551	NA
ENSG00000236735.3	RPL31P63	0.206527	0.126698	0.491573	0.257741	0.796607	0.835911
ENSG00000236736.1	UQCRC2P1	0.0479754	0.031307	2.38417	0.0131312	0.989523	NA
ENSG00000236739.3	NA	4.36807	0.199513	0.196375	1.01598	0.309641	0.377867
ENSG00000236740.6	NA	109.494	-1.33422	0.142702	-9.34965	8.79352e-21	4.57444e-20
ENSG00000236741.4	NA	0.0645644	0.174384	2.33713	0.0746144	0.940521	NA
ENSG00000236745.2	YRDCP2	0.0153757	-0.0640804	2.89726	-0.0221176	0.982354	NA
ENSG00000236746.1	NA	0.125333	0.150544	0.777297	0.193676	0.846429	NA
ENSG00000236747.3	LINC01282	0.154572	0.508237	0.709166	0.716668	0.473579	NA
ENSG00000236750.1	NA	0.0116924	-0.0402345	2.89726	-0.0138871	0.98892	NA
ENSG00000236751.4	NA	9.04194	-0.90459	0.167587	-5.39772	6.7492e-08	1.76163e-07
ENSG00000236753.7	MKLN1-AS	80.5454	-0.404772	0.0563462	-7.18367	6.78669e-13	2.38784e-12
ENSG00000236754.5	LOC101929372	2.91812	0.708384	0.176778	4.0072	6.14427e-05	0.000127024
ENSG00000236756.4	DNAJC9-AS1	2.15743	0.00239442	0.184878	0.0129513	0.989667	0.991779
ENSG00000236758.5	MTUS2-AS2	0.00792959	-0.0640805	2.89726	-0.0221176	0.982354	NA
ENSG00000236759.7	EHMT2	98.4003	0.547552	0.163315	3.35274	0.000800158	0.00147965
ENSG00000236760.1	NA	3.40706	1.06913	0.214985	4.97304	6.59106e-07	1.60091e-06
ENSG00000236761.6	CTAGE9	0.966367	-0.00230374	0.326771	-0.00705003	0.994375	0.995265
ENSG00000236762.1	NA	0.572019	0.790743	0.29926	2.64233	0.00823381	0.0135111
ENSG00000236765.6	DXO	21.5754	0.164393	0.630089	0.260905	0.794166	0.833834
ENSG00000236768.1	RPL17P16	0.0349563	0.102845	2.44446	0.0420725	0.966441	NA
ENSG00000236772.1	NA	1.08143	-0.0955998	0.266898	-0.358188	0.720203	0.770411
ENSG00000236773.1	NA	0.724806	0.110736	0.269184	0.411379	0.680795	0.736015
ENSG00000236778.8	INTS6-AS1	67.9624	0.0233703	0.0727592	0.3212	0.748059	0.79517
ENSG00000236779.1	NA	0.0082978	-0.0640805	2.89726	-0.0221176	0.982354	NA
ENSG00000236780.7	LINC01829	1.4793	1.1715	0.2498	4.68976	2.73529e-06	6.31657e-06
ENSG00000236782.8	ZNF593OS	0.33426	-0.254841	0.397256	-0.641502	0.521197	0.590289
ENSG00000236783.1	RPS15AP27	0.092345	-0.302534	0.984057	-0.307435	0.758512	NA
ENSG00000236785.1	SDR42E1P5	1.09599	0.207244	0.253693	0.816911	0.413979	0.485277
ENSG00000236790.7	LINC00299	83.8931	-0.28427	0.0976797	-2.91023	0.00361164	0.00619795
ENSG00000236791.2	OR2AI1P	0.0231355	-0.0640781	2.532	-0.0253073	0.97981	NA
ENSG00000236792.1	NA	0.410916	0.272841	0.33714	0.809282	0.418353	0.48983
ENSG00000236794.5	BCRP8	0.109496	0.00746689	0.802836	0.00930063	0.992579	NA
ENSG00000236797.1	NA	1.38596	-1.35542	0.229848	-5.89703	3.7011e-09	1.04961e-08
ENSG00000236798.1	NA	4.35814	-0.0888597	0.185337	-0.47945	0.631619	0.692018
ENSG00000236799.1	LINC02626	0.0253341	-0.159464	2.89726	-0.0550397	0.956107	NA
ENSG00000236800.1	NA	0.0121991	-0.135618	2.89726	-0.0468092	0.962665	NA
ENSG00000236801.1	RPL24P8	5.08171	-1.27829	0.135522	-9.43238	4.00899e-21	2.11795e-20
ENSG00000236802.4	B3GALT4	88.1797	-0.977947	0.102598	-9.53186	1.54485e-21	8.31272e-21
ENSG00000236803.1	SDAD1P4	0.301255	0.317468	0.504067	0.629812	0.528817	0.597372
ENSG00000236804.1	RPS3AP12	7.44542	0.125453	0.0988648	1.26894	0.204463	0.262132
ENSG00000236806.1	RPL7AP15	2.79077	0.603855	0.178316	3.38644	0.000708066	0.00131814
ENSG00000236807.1	NA	0.144357	-0.421764	0.634374	-0.664851	0.506146	NA
ENSG00000236808.6	POLR1H	20.9268	0.104439	0.0724059	1.44241	0.149188	0.197926
ENSG00000236809.2	SNX25P1	4.70222	0.958681	0.156552	6.12371	9.14195e-10	2.68552e-09
ENSG00000236810.8	ELOA-AS1	51.0914	0.384254	0.0592076	6.48995	8.58629e-11	2.67435e-10
ENSG00000236811.1	NA	0.0424375	-0.254845	2.16688	-0.117609	0.906377	NA
ENSG00000236814.1	NA	6.9164	0.160939	0.0993677	1.61963	0.105312	0.14448
ENSG00000236816.5	NA	9.30556	-2.09621	0.256921	-8.15895	3.37938e-16	1.4114e-15
ENSG00000236818.1	NA	2.19772	-1.43438	0.190913	-7.51327	5.76696e-14	2.14474e-13
ENSG00000236819.2	LINC01563	4.71707	-0.628565	0.192888	-3.2587	0.00111923	0.00203515
ENSG00000236823.2	NA	0.0080544	-0.0640805	2.89726	-0.0221176	0.982354	NA
ENSG00000236824.2	BCYRN1	13.6866	-0.136977	0.160827	-0.851705	0.394378	0.46606
ENSG00000236826.7	LSM2	7.56166	0.939162	0.217432	4.31933	1.56505e-05	3.40529e-05
ENSG00000236829.9	RPL23AP5	19.2086	-0.185907	0.105251	-1.76633	0.0773407	0.108988
ENSG00000236830.8	CBR3-AS1	341.623	-1.3642	0.0784141	-17.3973	8.6437e-68	2.28896e-66
ENSG00000236833.1	NA	19.5667	0.320342	0.220661	1.45174	0.146574	0.194737
ENSG00000236834.1	LINC00421	0.0404467	-0.207151	1.6811	-0.123223	0.90193	NA
ENSG00000236835.1	HCG14	0.0233241	-0.0163861	2.5301	-0.00647646	0.994833	NA
ENSG00000236838.2	NA	0.0310963	-0.111769	2.21751	-0.0504028	0.959801	NA
ENSG00000236841.8	LOC101929532	0.547556	0.0295113	0.300377	0.0982476	0.921736	0.939228
ENSG00000236842.1	NA	0.0151847	-0.18331	2.89726	-0.0632702	0.949551	NA
ENSG00000236843.8	NRM	22.0127	1.26052	0.0921488	13.6792	1.3514e-42	1.61502e-41
ENSG00000236844.1	RPL24P6	0.240781	-0.207148	0.47323	-0.437733	0.66158	0.718756
ENSG00000236846.1	NA	0.869601	0.840338	0.347326	2.41945	0.0155441	0.0244851
ENSG00000236849.6	LINC01474	1.90368	-1.05461	0.221714	-4.75663	1.96848e-06	4.60279e-06
ENSG00000236852.1	NA	0.0568377	0.126696	1.44169	0.0878803	0.929972	NA
ENSG00000236854.2	LOC100271832	0.359398	0.998672	0.587574	1.69965	0.0891961	0.124235
ENSG00000236856.1	NA	0.0125159	-0.0402345	2.89726	-0.0138871	0.98892	NA
ENSG00000236858.2	NA	0.0162116	-0.0640804	2.89726	-0.0221176	0.982354	NA
ENSG00000236859.8	NIFK-AS1	95.8773	0.182748	0.0628388	2.90821	0.00363509	0.00623592
ENSG00000236860.1	NA	0.0169652	-0.159464	2.89726	-0.0550397	0.956107	NA
ENSG00000236861.6	NA	0.012928	-0.18331	2.89726	-0.0632702	0.949551	NA
ENSG00000236866.5	TENT5C-DT	0.0594737	0.0551561	1.78343	0.030927	0.975328	NA
ENSG00000236869.3	ZNF197-AS1	2.06234	-0.267381	0.173226	-1.54353	0.122701	0.165848
ENSG00000236871.7	LINC00106	5.00509	0.0275916	0.102206	0.269961	0.78719	0.828086
ENSG00000236871.7_PAR_Y	LINC00106	5.00509	0.0275916	0.102206	0.269961	0.78719	0.828086
ENSG00000236873.9	AGPAT1	66.9283	0.665209	0.476443	1.3962	0.162654	0.213934
ENSG00000236877.2	NA	0.0113152	-0.0402345	2.89726	-0.0138871	0.98892	NA
ENSG00000236880.1	RPS26P57	0.137933	0.0790055	0.754798	0.104671	0.916637	NA
ENSG00000236881.1	NA	0.11878	-0.207149	1.20211	-0.172321	0.863185	NA
ENSG00000236882.9	LINC01554	6.37138	-0.383863	0.196408	-1.95442	0.0506515	0.073716
ENSG00000236883.1	NA	0.00798396	-0.111772	2.89726	-0.0385787	0.969226	NA
ENSG00000236884.8	HLA-DRB1	975.737	0.297053	0.474473	0.626068	0.53127	0.599591
ENSG00000236885.2	NA	0.069568	0.245922	2.324	0.105818	0.915726	NA
ENSG00000236887.1	RPS15P1	0.100479	-0.111764	0.902692	-0.123812	0.901464	NA
ENSG00000236888.1	NA	0.169392	-0.159456	0.684121	-0.233082	0.815698	0.851737
ENSG00000236893.1	ASS1P7	0.112013	0.436697	1.03663	0.421265	0.673561	NA
ENSG00000236895.10	GTF2H4	9.69153	0.451514	0.304647	1.48209	0.138317	0.184787
ENSG00000236901.6	MIR600HG	486.607	-1.41813	0.0798071	-17.7695	1.21811e-70	3.49594e-69
ENSG00000236902.8	LY6G6D	0.123676	-0.469457	0.670427	-0.700236	0.48378	NA
ENSG00000236905.2	RPS5P4	0.141146	0.0313132	0.724716	0.0432076	0.965536	NA
ENSG00000236908.2	NA	11.7832	1.44273	0.160634	8.98145	2.67213e-19	1.29853e-18
ENSG00000236910.1	NA	0.0201324	-0.0402344	2.89726	-0.0138871	0.98892	NA
ENSG00000236911.6	NA	0.0244934	0.0313035	2.89726	0.0108045	0.991379	NA
ENSG00000236912.1	NA	0.647831	-0.111071	0.243481	-0.456179	0.648261	0.706608
ENSG00000236914.4	LINC01852	14.1774	-0.524195	0.0842168	-6.22436	4.83538e-10	1.44397e-09
ENSG00000236915.3	CLCA4-AS1	49.6183	0.00923725	0.0753486	0.122593	0.902429	0.923633
ENSG00000236921.1	NA	0.0210552	0.00745747	2.89726	0.00257398	0.997946	NA
ENSG00000236922.10	NA	0.0310397	0.0789984	2.46851	0.0320024	0.97447	NA
ENSG00000236924.3	NA	8.238	1.44964	0.210216	6.89598	5.34952e-12	1.78836e-11
ENSG00000236925.7	LTB	6.84874	-0.468204	0.172478	-2.71457	0.00663613	0.0110197
ENSG00000236926.1	NA	0.00740447	-0.0640805	2.89726	-0.0221176	0.982354	NA
ENSG00000236928.3	NA	5.27058	0.25532	0.122637	2.08191	0.0373505	0.0555531
ENSG00000236930.1	NA	0.397359	-0.445387	0.335468	-1.32766	0.184291	0.239076
ENSG00000236934.1	NA	0.178647	0.412853	0.540146	0.764335	0.444668	0.515923
ENSG00000236935.3	LOC102723878	1.32861	-0.148383	0.260726	-0.569114	0.569279	0.635528
ENSG00000236936.1	NA	0.0725892	0.126697	1.26933	0.0998135	0.920492	NA
ENSG00000236937.2	PTGES3P4	0.0133468	-0.135618	2.89726	-0.0468092	0.962665	NA
ENSG00000236939.4	NA	0.397018	1.11143	0.462069	2.40534	0.0161574	0.0253881
ENSG00000236940.1	NA	0.016672	-0.0640804	2.89726	-0.0221176	0.982354	NA
ENSG00000236941.6	LOC391711	0.0374826	-0.135617	2.7356	-0.0495749	0.960461	NA
ENSG00000236942.1	NA	0.0081451	-0.0640805	2.89726	-0.0221176	0.982354	NA
ENSG00000236946.2	HNRNPA1P70	6.65274	-0.26215	0.235753	-1.11197	0.266151	0.330923
ENSG00000236948.2	NA	0.125359	0.222082	0.877412	0.253111	0.800183	NA
ENSG00000236949.6	POLR1H	23.8834	0.0734926	0.0735018	0.999875	0.317371	0.386148
ENSG00000236951.5	LOC102725532	0.0269646	0.0551495	2.89726	0.0190351	0.984813	NA
ENSG00000236953.1	NA	1.96538	-0.185412	0.161307	-1.14943	0.250377	0.313607
ENSG00000236956.2	NF1P8	10.4132	5.96809	0.575586	10.3687	3.44089e-25	2.1624e-24
ENSG00000236958.3	NA	0.0318135	0.0789955	2.89726	0.0272656	0.978248	NA
ENSG00000236961.1	NA	0.0269507	0.0551495	2.89726	0.0190351	0.984813	NA
ENSG00000236963.9	NA	1.41888	1.61818	0.234664	6.89573	5.359e-12	1.79138e-11
ENSG00000236965.4	OR52N3P	0.152074	-0.660226	0.789435	-0.836328	0.40297	NA
ENSG00000236966.1	NA	0.00847384	-0.111772	2.89726	-0.0385787	0.969226	NA
ENSG00000236967.8	RNF39	49.8655	-1.67057	0.526885	-3.17065	0.00152098	0.00272821
ENSG00000236968.1	NA	0.137334	0.484388	1.41871	0.341429	0.73278	NA
ENSG00000236969.2	NA	2.51358	-2.61407	0.256533	-10.19	2.19747e-24	1.33381e-23
ENSG00000236971.3	NA	0.0531774	0.00746545	1.35754	0.00549923	0.995612	NA
ENSG00000236972.2	NA	43.0643	-0.153877	0.153422	-1.00296	0.31588	0.384629
ENSG00000236973.2	GAPDHP51	0.235676	1.15287	1.03118	1.11801	0.263562	0.328047
ENSG00000236975.2	LINC02815	1.00956	-0.314132	0.371438	-0.845719	0.397709	0.469257
ENSG00000236977.1	ANKRD44-IT1	12.3139	-0.273302	0.118623	-2.30395	0.0212256	0.0327921
ENSG00000236979.6	NCR3	0.610146	-0.645653	0.271934	-2.3743	0.0175822	0.0274613
ENSG00000236980.10	CIMIP7	0.0902218	0.150543	1.13897	0.132175	0.894846	NA
ENSG00000236981.1	OR10G9	0.028158	-0.0402305	2.23368	-0.0180108	0.98563	NA
ENSG00000236985.1	NA	0.0577964	0.03131	1.78511	0.0175395	0.986006	NA
ENSG00000236986.6	NA	0.00916476	-0.111772	2.89726	-0.0385787	0.969226	NA
ENSG00000236988.2	NA	0.10108	-0.0402258	0.986322	-0.0407837	0.967468	NA
ENSG00000236989.5	NA	0.0216667	-0.0879263	2.89726	-0.0303481	0.975789	NA
ENSG00000236990.1	NA	0.651459	0.330123	0.287545	1.14807	0.250938	0.314216
ENSG00000236991.6	EDRF1-AS1	0.0664952	-0.397919	1.43403	-0.277483	0.781409	NA
ENSG00000236992.2	RPL12P12	1.53128	0.405732	0.218633	1.85576	0.0634871	0.0907467
ENSG00000236993.2	NA	4.81293	1.36768	0.291203	4.69666	2.64453e-06	6.11589e-06
ENSG00000236994.1	YBX1P9	0.0151096	-0.0163885	2.89726	-0.00565656	0.995487	NA
ENSG00000236996.1	NA	2.44422	-1.02168	0.20418	-5.0038	5.62117e-07	1.3727e-06
ENSG00000236998.2	NA	0.0333389	-0.302538	2.45278	-0.123345	0.901834	NA
ENSG00000237001.7	NA	0.00840138	-0.159464	2.89726	-0.0550397	0.956107	NA
ENSG00000237003.1	RPL36AP11	0.256662	0.245929	0.386746	0.635893	0.524846	0.593556
ENSG00000237004.4	NA	67.7425	0.71757	0.0724573	9.90335	4.02546e-23	2.31653e-22
ENSG00000237006.1	LOC124901296	0.00723336	-0.0640805	2.89726	-0.0221176	0.982354	NA
ENSG00000237007.4	KRT18P52	4.5591	-0.761586	0.141317	-5.38921	7.07699e-08	1.84491e-07
ENSG00000237008.2	NA	0.130601	0.0551591	0.910389	0.0605885	0.951687	NA
ENSG00000237009.2	GLIS3-AS1	0.234979	0.794391	0.772157	1.02879	0.303576	0.37148
ENSG00000237010.1	HCG14	0.0233241	-0.0163861	2.5301	-0.00647646	0.994833	NA
ENSG00000237012.9	C6orf136	23.2916	0.0743459	0.0750722	0.990326	0.322015	0.390985
ENSG00000237013.1	LINC01812	0.387765	1.49128	0.549549	2.71365	0.00665459	0.0110494
ENSG00000237015.1	NA	0.111446	0.245928	0.948756	0.259211	0.795472	NA
ENSG00000237017.1	NA	16.6664	-0.0379098	0.19183	-0.197621	0.843341	0.874955
ENSG00000237022.10	HLA-C	1187.73	1.12483	0.28524	3.94344	8.0322e-05	0.000164366
ENSG00000237026.1	NA	0.0745369	-0.111765	1.20006	-0.0931331	0.925798	NA
ENSG00000237027.1	NA	0.0371749	-0.231	2.43261	-0.0949595	0.924347	NA
ENSG00000237031.7	NA	0.008866	-0.111772	2.89726	-0.0385787	0.969226	NA
ENSG00000237032.1	RPSAP7	0.792764	-2.48658	0.326079	-7.6257	2.42713e-14	9.20297e-14
ENSG00000237033.2	CASP3P1	0.00900603	-0.111772	2.89726	-0.0385787	0.969226	NA
ENSG00000237036.7	ZEB1-AS1	79.7433	0.335677	0.0660112	5.08515	3.67328e-07	9.10487e-07
ENSG00000237037.9	NDUFA6-DT	28.669	-0.0129023	0.114426	-0.112757	0.910223	0.930084
ENSG00000237038.5	USP17L8	0.0116841	-0.0402345	2.89726	-0.0138871	0.98892	NA
ENSG00000237039.1	NA	0.448051	-0.207225	0.329446	-0.629011	0.529342	0.597769
ENSG00000237046.8	TRIM40	0.0708498	0.222079	1.77305	0.125253	0.900323	NA
ENSG00000237049.1	RPL34P1	0.0459626	-0.0402284	1.80479	-0.0222898	0.982217	NA
ENSG00000237051.8	GABBR1	63.64	-0.0836581	0.340432	-0.245741	0.805882	0.843642
ENSG00000237052.7	GPSM3	9.78731	-0.0450087	0.162545	-0.2769	0.781857	0.823624
ENSG00000237053.1	NA	0.0451155	-0.135612	1.67172	-0.0811216	0.935345	NA
ENSG00000237054.9	PRMT5-AS1	0.589168	1.84953	0.361072	5.12232	3.01804e-07	7.51881e-07
ENSG00000237055.1	MTCO1P48	0.146238	0.722847	1.88533	0.383406	0.701419	NA
ENSG00000237056.5	ZBTB22	114.218	-0.200457	0.403896	-0.49631	0.619676	0.681328
ENSG00000237057.3	NA	0.0159072	-0.0163885	2.89726	-0.00565656	0.995487	NA
ENSG00000237061.1	NA	2.54383	-0.0364737	0.28204	-0.129321	0.897104	0.919148
ENSG00000237063.1	NA	0.0365393	-0.0402286	1.82868	-0.0219986	0.982449	NA
ENSG00000237064.1	EIF3IP1	0.200744	0.36516	0.641619	0.569123	0.569273	0.635528
ENSG00000237065.2	NA	19.2101	0.00273965	0.116541	0.023508	0.981245	0.985365
ENSG00000237070.1	LOC105375166	0.18918	0.00746691	0.840044	0.0088887	0.992908	0.994058
ENSG00000237071.7	TRIM27	54.7569	0.605547	0.178095	3.40013	0.000673528	0.00125612
ENSG00000237073.1	NA	0.00803592	-0.159464	2.89726	-0.0550397	0.956107	NA
ENSG00000237074.2	NA	0.0640452	0.126696	1.4378	0.0881177	0.929783	NA
ENSG00000237076.2	NA	0.158168	0.79439	0.965215	0.823019	0.410497	NA
ENSG00000237080.3	EHMT2-AS1	2.84317	-1.73337	0.38893	-4.45676	8.32071e-06	1.84917e-05
ENSG00000237087.1	NA	0.0632202	-0.0163809	1.43693	-0.0114	0.990904	NA
ENSG00000237090.1	NA	1.29751	3.313	0.370178	8.94975	3.56298e-19	1.72247e-18
ENSG00000237092.2	NA	0.00827293	-0.111772	2.89726	-0.0385787	0.969226	NA
ENSG00000237093.7	NA	0.107524	-0.636381	2.26968	-0.280384	0.779183	NA
ENSG00000237094.13	NA	0.0115843	-0.0402345	2.89726	-0.0138871	0.98892	NA
ENSG00000237095.9	MDC1	24.968	0.716776	0.0916962	7.81685	5.41621e-15	2.12595e-14
ENSG00000237098.1	NA	0.1561	0.102852	0.792077	0.129851	0.896685	NA
ENSG00000237100.9	C6orf136	23.2916	0.0743459	0.0750722	0.990326	0.322015	0.390985
ENSG00000237101.1	LOC101927164	1.58273	-0.659441	0.207505	-3.17796	0.00148316	0.0026639
ENSG00000237103.6	NCR3	0.610146	-0.645653	0.271934	-2.3743	0.0175822	0.0274613
ENSG00000237105.2	HCP5	8.43902	0.733499	0.586958	1.24966	0.211423	0.269955
ENSG00000237108.1	MUC22	0.60439	-2.67824	0.916376	-2.92264	0.00347076	0.00596909
ENSG00000237110.3	TAAR9	0.0417067	0.102845	2.41346	0.042613	0.96601	NA
ENSG00000237112.8	GABBR1	171.081	-0.1842	0.135616	-1.35824	0.174387	0.227633
ENSG00000237114.2	CDSN	143.449	5.58648	0.457053	12.2228	2.34808e-34	2.08916e-33
ENSG00000237115.2	LOC100421775	0.013279	-0.135618	2.89726	-0.0468092	0.962665	NA
ENSG00000237118.3	NA	0.111638	-0.0640728	1.34103	-0.0477789	0.961892	NA
ENSG00000237119.1	LINC01056	0.137351	0.079005	1.04197	0.0758223	0.93956	NA
ENSG00000237123.2	CDSN	171.872	6.1064	0.590658	10.3383	4.72828e-25	2.95728e-24
ENSG00000237125.13	HAND2-AS1	99.2059	1.30077	0.150649	8.63446	5.90057e-18	2.70436e-17
ENSG00000237126.8	NA	0.224548	0.603622	0.519681	1.16152	0.245429	0.308349
ENSG00000237129.1	MTCYBP34	0.267645	-0.684072	0.462318	-1.47966	0.138965	0.185568
ENSG00000237135.1	DDX10P1	23.3235	-0.175504	0.0670413	-2.61785	0.00884854	0.0144674
ENSG00000237136.8	C4orf51	0.281304	1.55785	0.97406	1.59933	0.109747	0.149985
ENSG00000237138.1	NA	0.0761657	-0.111765	1.13861	-0.0981586	0.921806	NA
ENSG00000237149.5	ZNF503-AS2	100.248	-0.347641	0.0789018	-4.406	1.05298e-05	2.32133e-05
ENSG00000237153.4	NA	0.303825	-0.540995	0.517627	-1.04514	0.295956	0.363371
ENSG00000237154.2	NA	0.205577	0.0313134	0.619984	0.0505068	0.959719	0.969097
ENSG00000237155.3	IER3	295.726	-0.270568	0.144619	-1.8709	0.0613587	0.0879192
ENSG00000237156.4	NA	0.0257347	-0.159462	2.50754	-0.0635929	0.949294	NA
ENSG00000237161.4	NA	1.98963	1.18793	0.467351	2.54184	0.0110269	0.0177859
ENSG00000237162.1	RPS20P9	8.04934	-0.540276	0.105539	-5.11919	3.0685e-07	7.63952e-07
ENSG00000237163.1	NA	0.0114296	-0.0879264	2.89726	-0.0303481	0.975789	NA
ENSG00000237165.2	CDSN	0.0908123	0.0551504	2.88343	0.0191266	0.98474	NA
ENSG00000237166.4	NA	1.04403	1.66979	0.35784	4.66631	3.06661e-06	7.05639e-06
ENSG00000237167.1	NA	0.328989	0.926736	0.82073	1.12916	0.25883	0.322907
ENSG00000237169.1	NA	0.186245	-0.0879175	0.542528	-0.162051	0.871265	0.897997
ENSG00000237172.4	B3GNT9	424.273	0.929558	0.06102	15.2337	2.11361e-52	3.4915e-51
ENSG00000237174.7	NA	0.00763233	-0.0640805	2.89726	-0.0221176	0.982354	NA
ENSG00000237176.4	LOC100996696	0.118805	-0.32638	0.947588	-0.344432	0.730521	NA
ENSG00000237178.2	H3P7	0.0344976	0.055154	2.20082	0.0250606	0.980007	NA
ENSG00000237179.6	LINC01797	0.224124	0.0074673	0.549989	0.0135772	0.989167	0.991514
ENSG00000237181.2	PRKAR1B-AS1	8.65346	0.782094	0.11938	6.55132	5.70308e-11	1.79618e-10
ENSG00000237185.1	VN1R66P	0.0265888	-0.254848	2.82747	-0.0901326	0.928182	NA
ENSG00000237186.1	RPS8P5	0.198615	-0.207148	0.530724	-0.390313	0.696305	0.74965
ENSG00000237187.9	NR2F1-AS1	386.2	-0.302396	0.0746182	-4.05258	5.06561e-05	0.000105551
ENSG00000237188.5	NA	4.6047	0.944345	0.236931	3.98573	6.72717e-05	0.000138593
ENSG00000237190.4	CDKN2AIPNL	201.97	0.542493	0.0516737	10.4984	8.7825e-26	5.66823e-25
ENSG00000237192.8	TRIM10	0.130021	0.579775	0.876264	0.661644	0.508199	NA
ENSG00000237194.1	NA	0.0558622	0.174385	2.13353	0.0817352	0.934857	NA
ENSG00000237195.1	DLGAP5P1	0.0208918	0.00745747	2.89726	0.00257398	0.997946	NA
ENSG00000237196.1	NA	0.0551758	-0.230997	1.78694	-0.12927	0.897144	NA
ENSG00000237200.1	NA	0.00831999	-0.111772	2.89726	-0.0385787	0.969226	NA
ENSG00000237205.1	NA	0.142638	0.341314	0.753108	0.453207	0.6504	NA
ENSG00000237206.1	NA	0.0416577	-0.064079	2.71035	-0.0236424	0.981138	NA
ENSG00000237208.1	LOC101928495	0.38244	1.61463	0.690579	2.33808	0.0193832	0.0301047
ENSG00000237210.1	LOC100130121	0.31698	1.24713	0.506631	2.46162	0.0138313	0.0219563
ENSG00000237211.2	NA	0.00787096	-0.111772	2.89726	-0.0385787	0.969226	NA
ENSG00000237212.2	NA	0.523938	-0.325106	0.337269	-0.963939	0.335076	0.404571
ENSG00000237214.3	RPS9P2	6.18734	-0.438267	0.0986329	-4.44342	8.85418e-06	1.96348e-05
ENSG00000237216.8	HLA-G	0.719356	1.67463	0.546151	3.06624	0.0021677	0.00382156
ENSG00000237217.1	NA	0.154235	0.508237	0.757104	0.671291	0.502035	NA
ENSG00000237218.3	NA	12.8615	0.964113	0.438776	2.19728	0.0280005	0.0424518
ENSG00000237220.1	NA	0.013078	-0.18331	2.89726	-0.0632702	0.949551	NA
ENSG00000237222.4	LINC01968	2.80233	1.67206	0.235246	7.10771	1.17987e-12	4.09483e-12
ENSG00000237223.7	NA	0.02031	-0.0879263	2.89726	-0.0303481	0.975789	NA
ENSG00000237224.4	NA	0.0843993	0.365155	1.91135	0.191045	0.84849	NA
ENSG00000237225.2	OR13K1P	0.0841263	0.341312	1.26818	0.269134	0.787826	NA
ENSG00000237226.1	RPS3AP39	0.850912	-0.44776	0.334779	-1.33748	0.181067	0.235423
ENSG00000237227.1	NA	0.0164847	-0.0163885	2.89726	-0.00565656	0.995487	NA
ENSG00000237230.1	KRTAP2-5P	0.0127748	-0.18331	2.89726	-0.0632702	0.949551	NA
ENSG00000237232.9	ZNF295-AS1	14.3572	0.668996	0.119962	5.57676	2.45046e-08	6.59661e-08
ENSG00000237233.2	NA	1.15511	1.59588	0.249718	6.39073	1.65098e-10	5.05733e-10
ENSG00000237234.7	NA	0.0386893	0.079002	1.82343	0.0433261	0.965442	NA
ENSG00000237238.4	BMS1P10	1.40032	-0.218013	0.545139	-0.399921	0.689214	0.743279
ENSG00000237248.6	LINC00987	28.8279	-0.456687	0.0989911	-4.61341	3.9611e-06	9.03484e-06
ENSG00000237249.1	NA	1.11654	0.17135	0.209237	0.81893	0.412827	0.48406
ENSG00000237250.3	LOC100130331	0.907028	-1.16483	0.405767	-2.8707	0.0040957	0.00698418
ENSG00000237251.2	NA	0.0168498	-0.0163885	2.89726	-0.00565656	0.995487	NA
ENSG00000237252.1	NA	0.166784	-0.111764	0.664669	-0.16815	0.866466	0.89419
ENSG00000237254.2	TRBV30	1.14469	-0.10383	0.384371	-0.27013	0.78706	0.828018
ENSG00000237256.1	PGAM3P	0.0126143	-0.0402345	2.89726	-0.0138871	0.98892	NA
ENSG00000237260.1	PPIAP67	3.74247	-0.728978	0.171537	-4.24969	2.14069e-05	4.60769e-05
ENSG00000237262.1	NA	0.0356783	-0.0402293	1.99651	-0.0201498	0.983924	NA
ENSG00000237263.1	NA	0.422048	0.00741537	0.335647	0.0220927	0.982374	0.98629
ENSG00000237264.4	NA	12.5569	-0.329272	0.105812	-3.11185	0.00185917	0.00330336
ENSG00000237265.8	LOC100129291	0.253488	1.29271	1.32099	0.978593	0.327781	0.39701
ENSG00000237268.4	NA	3.39317	-2.02967	0.278671	-7.28339	3.25544e-13	1.16491e-12
ENSG00000237271.2	NA	0.0617187	-0.135612	1.53587	-0.0882964	0.929641	NA
ENSG00000237272.2	OR51R1P	2.08031	1.30455	0.234035	5.57417	2.48718e-08	6.69168e-08
ENSG00000237273.1	NA	1.44203	0.523453	0.218134	2.39969	0.016409	0.0257526
ENSG00000237274.2	NA	0.147765	0.794391	0.882674	0.899981	0.36813	NA
ENSG00000237275.1	NA	0.0281789	-0.0879257	2.81291	-0.0312579	0.975064	NA
ENSG00000237276.10	NA	1.28618	-0.348531	0.229539	-1.51839	0.128915	0.17339
ENSG00000237278.2	RLIMP2	1.31824	0.748135	0.279952	2.67236	0.00753188	0.0124263
ENSG00000237280.1	NA	7.93818	-0.503368	0.0901641	-5.5828	2.36683e-08	6.37735e-08
ENSG00000237281.1	NA	0.0692086	-0.0402273	1.53138	-0.0262687	0.979043	NA
ENSG00000237282.3	LINC00851	0.166793	0.245929	0.854323	0.287864	0.773451	0.816524
ENSG00000237283.2	NA	0.00805616	-0.159464	2.89726	-0.0550397	0.956107	NA
ENSG00000237284.3	MAS1L	0.326101	-1.46138	0.386834	-3.77781	0.000158215	0.000314668
ENSG00000237285.1	NA	0.435249	-1.81687	0.504938	-3.59821	0.000320419	0.000618444
ENSG00000237289.10	CKMT1B	697.497	-0.928572	0.122407	-7.58597	3.30008e-14	1.24385e-13
ENSG00000237290.2	LINC01343	0.00749876	-0.111772	2.89726	-0.0385787	0.969226	NA
ENSG00000237292.1	LINC01732	0.104952	-0.0163792	0.772361	-0.0212067	0.983081	NA
ENSG00000237294.1	NA	0.015906	-0.111772	2.89726	-0.0385787	0.969226	NA
ENSG00000237295.1	NA	1.11299	-0.824159	0.34119	-2.41554	0.0157117	0.0247308
ENSG00000237296.12	SMG1P1	21.4195	0.238748	0.46793	0.510222	0.609896	0.672344
ENSG00000237298.11	TTN-AS1	875.039	0.127381	0.0747142	1.70492	0.0882099	0.123023
ENSG00000237300.2	MTCO1P19	2.37074	0.386553	0.162381	2.38054	0.0172874	0.0270286
ENSG00000237301.1	NA	4.62505	-0.331362	0.147951	-2.23968	0.025112	0.0383862
ENSG00000237303.2	HIGD1AP8	0.162998	-0.016379	0.642885	-0.0254774	0.979674	NA
ENSG00000237306.1	HSPE1P22	0.010742	-0.0402345	2.89726	-0.0138871	0.98892	NA
ENSG00000237307.2	NA	0.0232304	-0.0640781	2.53104	-0.0253169	0.979802	NA
ENSG00000237310.3	LINC03011	22.951	0.321926	0.0938033	3.43192	0.000599319	0.00112423
ENSG00000237311.3	NA	2.99478	-0.696781	0.232866	-2.9922	0.00276975	0.00482105
ENSG00000237312.2	LOC105378066	0.0229355	0.0313035	2.89726	0.0108045	0.991379	NA
ENSG00000237314.2	RPL12P39	0.0473104	-0.326381	1.66701	-0.195788	0.844776	NA
ENSG00000237316.1	NA	0.0198965	-0.0402344	2.89726	-0.0138871	0.98892	NA
ENSG00000237317.2	NA	0.246645	1.08074	0.543261	1.98935	0.0466624	0.0683077
ENSG00000237320.2	LOC105374461	0.0546501	-0.230997	1.65674	-0.139428	0.889112	NA
ENSG00000237321.1	NA	1.27783	1.51273	0.472659	3.20046	0.0013721	0.00247377
ENSG00000237324.3	NA	0.0747516	0.10285	1.27075	0.0809367	0.935492	NA
ENSG00000237326.1	NA	0.0239884	0.0313035	2.89726	0.0108045	0.991379	NA
ENSG00000237328.1	RAI1-AS1	0.136944	-0.445611	0.837444	-0.532108	0.594651	NA
ENSG00000237330.3	RNF223	342.451	-2.98706	0.15007	-19.9044	3.72654e-88	1.70734e-86
ENSG00000237333.13	MSH5	58.7716	0.242861	0.0637685	3.80848	0.000139826	0.000279719
ENSG00000237335.8	PFDN6	32.7304	0.408346	0.0597598	6.83313	8.30829e-12	2.74682e-11
ENSG00000237339.5	LINC01502	0.0508778	0.15054	1.79616	0.0838122	0.933206	NA
ENSG00000237341.1	SYP-AS1	0.126595	-0.32638	0.74924	-0.435614	0.663117	NA
ENSG00000237343.1	NA	0.18395	0.102852	0.60956	0.168732	0.866008	0.893943
ENSG00000237344.7	PBX2	99.2328	-0.0650699	0.222874	-0.291958	0.770319	0.81385
ENSG00000237346.2	LOC105374943	0.196767	-0.564841	0.616124	-0.916765	0.359266	0.429576
ENSG00000237348.1	NA	0.0123546	-0.0879264	2.89726	-0.0303481	0.975789	NA
ENSG00000237349.1	NA	1.72033	-0.818229	0.171128	-4.78137	1.74105e-06	4.08913e-06
ENSG00000237350.1	NA	11.1262	-0.102819	0.0782978	-1.31319	0.189121	0.244757
ENSG00000237352.6	NA	24.6689	-0.0609435	0.113432	-0.53727	0.591081	0.65569
ENSG00000237356.7	NA	67.7779	0.647881	0.100773	6.42912	1.28344e-10	3.95377e-10
ENSG00000237357.2	NA	47.6986	-1.61779	0.154551	-10.4677	1.21559e-25	7.79778e-25
ENSG00000237359.2	NA	9.98818	-0.384952	0.1246	-3.0895	0.00200493	0.00354992
ENSG00000237360.2	NA	2.18504	-1.85295	0.230024	-8.05545	7.91872e-16	3.23756e-15
ENSG00000237361.5	TUSC8	10.5628	-2.63046	0.277196	-9.48952	2.32099e-21	1.23805e-20
ENSG00000237365.1	CAMTA1-AS3	0.00872999	-0.111772	2.89726	-0.0385787	0.969226	NA
ENSG00000237370.1	NA	0.0226646	0.0313035	2.89726	0.0108045	0.991379	NA
ENSG00000237371.1	NA	0.0359304	-0.0402286	1.83069	-0.0219745	0.982468	NA
ENSG00000237372.5	LINC03062	2.00901	1.11591	0.233546	4.7781	1.76956e-06	4.15402e-06
ENSG00000237373.1	NA	2.16088	-0.131898	0.158962	-0.829744	0.406684	0.477859
ENSG00000237378.3	LOC112267897	0.0743957	0.34131	1.76669	0.193191	0.846809	NA
ENSG00000237379.1	NA	0.0262656	-0.0640799	2.83102	-0.0226349	0.981941	NA
ENSG00000237380.7	NA	7.1232	2.28457	0.211042	10.8252	2.615e-27	1.79918e-26
ENSG00000237381.2	NT5DC1P1	0.025303	-0.207156	2.84224	-0.0728847	0.941898	NA
ENSG00000237385.1	NA	0.0783658	-0.230995	1.13804	-0.202977	0.839153	NA
ENSG00000237389.1	NA	0.0211522	-0.231002	2.89726	-0.0797312	0.936451	NA
ENSG00000237390.1	NA	0.205969	0.484391	0.588184	0.823536	0.410203	0.48134
ENSG00000237395.1	NA	0.16307	0.0790055	0.817322	0.0966638	0.922993	NA
ENSG00000237399.7	PITRM1-AS1	15.5628	-0.397428	0.100312	-3.96193	7.43451e-05	0.000152562
ENSG00000237403.6	PPP1R11	172.694	0.109235	0.139463	0.783253	0.433478	0.50482
ENSG00000237405.10	AGER	12.0011	-0.103397	0.118303	-0.874004	0.382116	0.453519
ENSG00000237406.1	NDUFA9P1	66.9311	0.0454355	0.0462276	0.982864	0.325674	0.394755
ENSG00000237409.2	RPL27AP2	0.187601	-0.159456	0.698224	-0.228374	0.819355	0.854922
ENSG00000237412.7	PRSS56	0.492653	2.11687	0.67909	3.11722	0.00182568	0.00324659
ENSG00000237413.5	MGC27382	0.732347	-0.626143	0.314013	-1.994	0.0461515	0.0676197
ENSG00000237415.2	NA	0.63756	0.764803	0.303741	2.51794	0.0118043	0.0189458
ENSG00000237417.1	NA	0.301946	0.991313	0.527552	1.87908	0.0602337	0.0864375
ENSG00000237419.1	LOC101928932	0.471672	-1.08679	0.427354	-2.54306	0.0109886	0.0177293
ENSG00000237422.3	NA	11.3751	0.0857403	0.12832	0.668176	0.504021	0.573518
ENSG00000237423.3	NA	2.25037	1.47769	0.259238	5.70013	1.19719e-08	3.29038e-08
ENSG00000237424.1	FOXD2-AS1	67.5464	2.05813	0.0896401	22.9599	1.17267e-116	1.15228e-114
ENSG00000237427.1	TOMM22P1	0.00803678	-0.159464	2.89726	-0.0550397	0.956107	NA
ENSG00000237428.1	NA	0.0927065	0.0551587	1.03152	0.0534731	0.957355	NA
ENSG00000237429.1	NA	0.296364	-0.230994	0.38667	-0.597395	0.550244	0.617504
ENSG00000237432.2	RPS7P12	0.0637122	0.269772	1.53483	0.175767	0.860477	NA
ENSG00000237433.1	RPSAP11	0.596679	-0.744632	0.403011	-1.84767	0.0646501	0.0922917
ENSG00000237434.1	SMNP	0.0287004	-0.0402318	2.48432	-0.0161943	0.987079	NA
ENSG00000237435.10	LINC02790	0.0942649	0.317464	1.75705	0.18068	0.856619	NA
ENSG00000237436.1	NA	0.0512414	-0.111767	1.7946	-0.0622796	0.95034	NA
ENSG00000237438.8	NA	0.0243108	-0.0640803	2.89726	-0.0221176	0.982354	NA
ENSG00000237439.1	NA	0.0805074	0.174389	1.26909	0.137413	0.890705	NA
ENSG00000237440.9	ZNF737	292.424	-0.526923	0.098342	-5.35807	8.41168e-08	2.18193e-07
ENSG00000237441.10	RGL2	348.28	-0.319267	0.055398	-5.76315	8.25563e-09	2.29251e-08
ENSG00000237444.1	NA	0.122244	-0.0163793	0.805833	-0.0203259	0.983783	NA
ENSG00000237447.1	CDC27P2	0.0320004	0.0789999	2.21244	0.0357072	0.971516	NA
ENSG00000237448.3	NA	1.84379	-0.886125	0.164372	-5.39098	7.00759e-08	1.82719e-07
ENSG00000237449.1	TAAR4P	0.00749375	-0.0640805	2.89726	-0.0221176	0.982354	NA
ENSG00000237451.3	NA	1.39486	-0.0106121	0.219891	-0.0482608	0.961508	0.970312
ENSG00000237452.3	MEIOSIN	0.495034	1.86267	0.449219	4.14645	3.37667e-05	7.13597e-05
ENSG00000237456.3	NA	0.0422876	-0.0163824	1.81297	-0.00903623	0.99279	NA
ENSG00000237457.6	NA	0.218383	0.913621	0.914616	0.998913	0.317837	0.386595
ENSG00000237459.6	MPIG6B	5.76265	-1.40835	0.162568	-8.66314	4.58948e-18	2.11416e-17
ENSG00000237461.3	LOC101928438	11.6039	0.22636	0.103109	2.19534	0.0281391	0.0426466
ENSG00000237462.10	TRIM27	65.6204	0.153844	0.257797	0.596764	0.550665	0.617904
ENSG00000237463.7	LRRC52-AS1	0.541859	1.07833	0.592204	1.82087	0.0686269	0.0975361
ENSG00000237464.1	NA	0.0170047	-0.111772	2.89726	-0.0385787	0.969226	NA
ENSG00000237468.2	ADGB-DT	0.0170237	-0.159464	2.89726	-0.0550397	0.956107	NA
ENSG00000237469.2	TUBB8P10	0.0157234	-0.0163885	2.89726	-0.00565656	0.995487	NA
ENSG00000237470.3	NA	0.230971	0.198237	0.698159	0.283942	0.776455	0.819082
ENSG00000237471.2	LOC102723446	1.16201	0.220238	0.284086	0.775252	0.438191	0.50945
ENSG00000237473.2	NA	0.11302	0.555921	2.27016	0.244882	0.806548	NA
ENSG00000237476.2	LINC01637	12.1239	0.630208	0.127905	4.92717	8.34272e-07	2.00752e-06
ENSG00000237478.2	NA	0.130733	-0.0163796	0.993729	-0.016483	0.986849	NA
ENSG00000237481.1	NA	8.91434	-0.486469	0.0990639	-4.91066	9.0769e-07	2.1773e-06
ENSG00000237482.8	NA	0.0917162	0.293616	2.07802	0.141296	0.887636	NA
ENSG00000237484.7	LINC01684	13.8623	0.783955	0.141617	5.53573	3.0993e-08	8.28754e-08
ENSG00000237487.1	VN1R48P	0.0122468	-0.0879264	2.89726	-0.0303481	0.975789	NA
ENSG00000237489.5	C10orf143	48.9089	-0.825741	0.0830615	-9.94132	2.75149e-23	1.5945e-22
ENSG00000237491.10	LINC01409	54.9066	0.223789	0.0743043	3.01179	0.00259711	0.00453507
ENSG00000237492.1	OR2L9P	1.00348	-0.114962	0.382606	-0.300471	0.763818	0.808255
ENSG00000237493.3	NA	2.73469	0.367273	0.139264	2.63723	0.00835855	0.0137052
ENSG00000237494.1	NA	0.0175073	-0.207156	2.89726	-0.0715007	0.942999	NA
ENSG00000237495.9	LY6G5C	2.42982	0.72444	0.151798	4.77238	1.82057e-06	4.27035e-06
ENSG00000237499.7	WAKMAR2	58.3183	-0.39986	0.0752403	-5.31444	1.06986e-07	2.75633e-07
ENSG00000237505.8	PKN2-AS1	5.2966	0.489893	0.165391	2.96203	0.00305619	0.005292
ENSG00000237506.3	RPSAP15	7.87613	-0.534003	0.0965474	-5.53099	3.18423e-08	8.50626e-08
ENSG00000237508.10	HLA-F	73.5503	0.798029	0.128482	6.2112	5.25825e-10	1.56693e-09
ENSG00000237510.8	LOC128966744	0.284055	-0.159456	0.834494	-0.191081	0.848462	0.879365
ENSG00000237512.7	UNC5B-AS1	22.499	0.150471	0.159611	0.942737	0.345815	0.415689
ENSG00000237515.9	SHISA9	22.1996	-0.280175	0.160924	-1.74104	0.0816758	0.114651
ENSG00000237517.10	NA	0.404789	0.883354	0.508483	1.73723	0.082346	0.115502
ENSG00000237520.2	LINC02971	0.0314874	-0.0163833	2.01291	-0.0081391	0.993506	NA
ENSG00000237521.4	OR7E24	0.0164077	-0.111772	2.89726	-0.0385787	0.969226	NA
ENSG00000237522.1	NA	14.7229	0.0229218	0.107919	0.212397	0.831797	0.865552
ENSG00000237523.2	LINC00857	39.9272	-0.166484	0.116688	-1.42674	0.153654	0.203264
ENSG00000237525.7	NA	1.48917	3.56483	0.578266	6.16469	7.06221e-10	2.08894e-09
ENSG00000237527.1	NA	0.00814309	-0.0640805	2.89726	-0.0221176	0.982354	NA
ENSG00000237529.2	NA	2.97891	0.149184	0.181531	0.821808	0.411186	0.482345
ENSG00000237530.2	NA	0.971206	-2.03495	0.3496	-5.82081	5.85625e-09	1.64133e-08
ENSG00000237531.6	NA	0.289112	-0.517149	0.515775	-1.00266	0.316023	0.38477
ENSG00000237531.6_PAR_Y	NA	0.289112	-0.517149	0.515775	-1.00266	0.316023	0.38477
ENSG00000237539.1	NA	0.0535838	-0.183304	1.44452	-0.126896	0.899023	NA
ENSG00000237541.4	HLA-DQA1	1.2631	-0.110921	0.878599	-0.126247	0.899536	0.921218
ENSG00000237542.1	MTCO3P17	0.153034	0.0313132	0.758153	0.0413019	0.967055	NA
ENSG00000237544.1	NA	0.087635	-0.564842	0.941671	-0.599829	0.54862	NA
ENSG00000237549.1	RPS6P3	0.00804173	-0.0640805	2.89726	-0.0221176	0.982354	NA
ENSG00000237550.7	NA	451.52	-0.848342	0.186417	-4.55078	5.34478e-06	1.20585e-05
ENSG00000237555.1	NA	0.0119967	-0.0402345	2.89726	-0.0138871	0.98892	NA
ENSG00000237557.1	NA	0.113696	0.174389	1.34229	0.129919	0.896631	NA
ENSG00000237558.1	CDY7P	0.0298735	-0.0879256	2.79521	-0.0314558	0.974906	NA
ENSG00000237560.9	LINC01497	3.28684	-4.58069	0.283983	-16.1302	1.56579e-58	3.14706e-57
ENSG00000237567.2	NA	0.00776682	-0.0640805	2.89726	-0.0221176	0.982354	NA
ENSG00000237574.1	LINC01856	0.0240642	-0.0163884	2.89726	-0.00565653	0.995487	NA
ENSG00000237575.5	NA	0.0202813	-0.0402344	2.89726	-0.0138871	0.98892	NA
ENSG00000237576.2	LINC01888	0.129304	-0.278687	0.747849	-0.372652	0.709408	NA
ENSG00000237577.1	LOC102725019	0.0075591	-0.0640805	2.89726	-0.0221176	0.982354	NA
ENSG00000237579.3	LINC01514	0.318433	0.923326	0.654951	1.40976	0.15861	0.209077
ENSG00000237580.1	NA	5.54251	-0.736642	0.137671	-5.35074	8.75964e-08	2.26987e-07
ENSG00000237582.10	POU5F1	5.66934	1.36598	0.28039	4.87172	1.10631e-06	2.63446e-06
ENSG00000237584.1	NA	0.355346	0.150545	0.342734	0.439247	0.660483	0.717769
ENSG00000237585.1	NA	0.0160012	-0.159464	2.89726	-0.0550397	0.956107	NA
ENSG00000237586.3	NA	0.1135	0.389006	0.776367	0.501059	0.616329	NA
ENSG00000237588.2	NA	1.24689	-0.387551	0.279743	-1.38538	0.165935	0.217699
ENSG00000237590.1	NA	0.0936799	0.412849	1.52465	0.270784	0.786558	NA
ENSG00000237591.1	NA	0.0570177	-0.374075	2.12475	-0.176056	0.86025	NA
ENSG00000237592.2	NA	0.00771653	-0.0640805	2.89726	-0.0221176	0.982354	NA
ENSG00000237594.2	TIAM1-AS1	6.48697	0.871389	0.15887	5.48493	4.13629e-08	1.09618e-07
ENSG00000237595.7	LINC01275	1.90895	0.992168	0.203904	4.86587	1.13956e-06	2.71127e-06
ENSG00000237596.7	PDE7B-AS1	2.40839	2.66575	0.259751	10.2627	1.03742e-24	6.39902e-24
ENSG00000237599.9	TAP2	390.032	0.721477	0.388525	1.85696	0.0633165	0.0905204
ENSG00000237603.1	NA	0.0443611	0.00746431	1.67339	0.00446058	0.996441	NA
ENSG00000237604.1	NA	6.83463	0.150398	0.147503	1.01963	0.307905	0.376098
ENSG00000237605.3	DYRK3-AS1	1.5923	1.48288	0.239749	6.18513	6.20524e-10	1.84148e-09
ENSG00000237606.2	NA	0.0254088	-0.0640803	2.89726	-0.0221176	0.982354	NA
ENSG00000237609.1	NA	0.422789	0.294204	0.349386	0.842058	0.399755	0.471247
ENSG00000237613.2	FAM138A	0.301361	-1.13879	0.639221	-1.78152	0.0748273	0.105689
ENSG00000237614.3	NA	1.23255	1.12114	0.28422	3.94461	7.99307e-05	0.000163618
ENSG00000237619.2	OR3B1P	0.00809162	-0.111772	2.89726	-0.0385787	0.969226	NA
ENSG00000237620.1	NA	0.0147739	-0.0640804	2.89726	-0.0221176	0.982354	NA
ENSG00000237621.4	OR9A1P	1.47426	0.518699	0.306841	1.69045	0.0909422	0.126431
ENSG00000237622.1	ELOCP18	0.213045	0.150544	0.667112	0.225666	0.821462	0.856802
ENSG00000237623.1	NA	0.00896717	-0.159464	2.89726	-0.0550397	0.956107	NA
ENSG00000237624.1	OXCT2P1	25.2577	1.10596	0.128314	8.61917	6.74403e-18	3.08092e-17
ENSG00000237626.2	NA	0.200376	0.269775	0.493133	0.547064	0.584335	0.649551
ENSG00000237628.2	MTCO2P19	5.72399	0.377911	0.116356	3.24788	0.00116268	0.00210981
ENSG00000237631.2	NA	5.83038	0.332512	0.112173	2.96427	0.00303401	0.00525504
ENSG00000237632.3	NA	0.120897	0.365159	0.945993	0.386006	0.699492	NA
ENSG00000237634.1	NA	0.0350016	0.00746053	2.44419	0.00305236	0.997565	NA
ENSG00000237636.3	ANKRD26P3	2.26196	2.25429	0.301302	7.48186	7.32806e-14	2.71127e-13
ENSG00000237637.1	NA	0.535105	-0.0708288	0.318927	-0.222085	0.824248	0.859084
ENSG00000237638.3	LINC02245	28.7586	0.143553	0.092046	1.55958	0.118858	0.161117
ENSG00000237640.1	NA	0.257519	0.174391	0.545614	0.319623	0.749254	0.796041
ENSG00000237642.1	NA	0.205025	-1.23253	0.894407	-1.37805	0.168189	0.220306
ENSG00000237643.3	NA	0.340928	0.510589	0.554856	0.92022	0.357458	0.427697
ENSG00000237645.1	NA	1.85247	-1.6979	0.206659	-8.21592	2.1055e-16	8.90909e-16
ENSG00000237646.1	NA	3.75058	-0.174145	0.126019	-1.3819	0.167003	0.218965
ENSG00000237649.8	KIFC1	546.688	1.2403	0.0734257	16.892	5.15573e-64	1.22383e-62
ENSG00000237650.2	OR11Q1P	0.849266	2.37076	0.432251	5.4847	4.14183e-08	1.09742e-07
ENSG00000237651.8	C2orf74	45.3239	0.137923	0.114297	1.20671	0.227543	0.288348
ENSG00000237654.6	LOC101929653	0.0157607	-0.0640804	2.89726	-0.0221176	0.982354	NA
ENSG00000237655.1	NA	0.00387073	-0.0879265	2.89726	-0.0303482	0.975789	NA
ENSG00000237659.1	NA	0.62182	-1.69985	0.667877	-2.54516	0.0109228	0.017627
ENSG00000237661.1	NA	0.059815	0.150539	2.11951	0.0710254	0.943378	NA
ENSG00000237664.1	LINC00316	0.0123954	-0.18331	2.89726	-0.0632702	0.949551	NA
ENSG00000237666.2	NA	0.143692	0.150544	0.84619	0.177908	0.858795	NA
ENSG00000237667.7	LINC01115	4.68666	-2.31282	0.302373	-7.64889	2.0272e-14	7.7181e-14
ENSG00000237668.1	NA	0.17249	0.937468	0.692118	1.35449	0.175579	0.229029
ENSG00000237669.1	NA	1.77601	0.162775	0.50182	0.32437	0.745658	0.792951
ENSG00000237674.1	NA	0.0348412	0.102846	2.1991	0.0467674	0.962699	NA
ENSG00000237682.2	NA	0.925871	0.366334	0.219029	1.67254	0.094418	0.130837
ENSG00000237684.1	RPSAP35	0.0077401	-0.0640805	2.89726	-0.0221176	0.982354	NA
ENSG00000237685.1	NA	0.616831	1.26314	0.383238	3.29596	0.000980863	0.00179462
ENSG00000237686.8	SCIRT	7.8232	2.93509	0.185031	15.8626	1.14949e-56	2.16073e-55
ENSG00000237689.1	NA	5.69378	-2.52767	0.166859	-15.1486	7.73938e-52	1.2529e-50
ENSG00000237690.1	NA	0.0109741	-0.0402345	2.89726	-0.0138871	0.98892	NA
ENSG00000237691.1	NA	0.0256544	-0.207154	2.50828	-0.0825881	0.934179	NA
ENSG00000237693.5	IRGM	4.11257	1.03191	0.229239	4.50147	6.74839e-06	1.51007e-05
ENSG00000237698.1	NA	0.00815352	-0.159464	2.89726	-0.0550397	0.956107	NA
ENSG00000237699.2	NA	0.0673718	0.00746552	1.34903	0.00553397	0.995585	NA
ENSG00000237702.2	TRBV3-1	0.865105	-0.426927	0.26009	-1.64146	0.100702	0.138736
ENSG00000237703.8	TRIM10	0.17516	0.818237	0.86065	0.95072	0.341747	0.411566
ENSG00000237705.1	NA	0.0149112	-0.0163885	2.89726	-0.00565656	0.995487	NA
ENSG00000237706.4	NA	0.27427	1.39353	1.05135	1.32547	0.185015	0.239901
ENSG00000237707.1	LOC101928596	0.160754	-0.207149	0.762613	-0.27163	0.785906	NA
ENSG00000237708.1	SPIN2P1	0.62425	0.465121	0.353051	1.31743	0.187694	0.243061
ENSG00000237709.1	EEF1A1P28	0.212943	0.341314	0.589652	0.57884	0.562697	0.629325
ENSG00000237710.10	HLA-DPB1	152.095	0.462393	0.898764	0.514477	0.606919	0.669722
ENSG00000237711.1	MTCO3P11	25.6558	-0.746259	0.0904009	-8.255	1.51907e-16	6.46728e-16
ENSG00000237713.1	NA	0.145998	0.36516	0.817752	0.446541	0.655207	NA
ENSG00000237716.2	NA	0.261691	1.42413	0.876071	1.62559	0.104038	0.142902
ENSG00000237719.1	NA	0.00772203	-0.0640805	2.89726	-0.0221176	0.982354	NA
ENSG00000237720.2	LOC105373390	3.24916	-0.474457	0.404101	-1.1741	0.240353	0.302806
ENSG00000237723.1	NA	0.0201324	-0.0402344	2.89726	-0.0138871	0.98892	NA
ENSG00000237724.5	HSPA1A	446.306	0.924219	0.587641	1.57276	0.115774	0.15738
ENSG00000237725.2	OR2I1P	0.0156605	-0.0640804	2.89726	-0.0221176	0.982354	NA
ENSG00000237727.7	AIF1	6.15154	0.780916	0.117752	6.63185	3.31507e-11	1.05828e-10
ENSG00000237729.2	NA	0.07079	-0.350227	1.26771	-0.276267	0.782343	NA
ENSG00000237731.1	RNGTTP1	4.5369	-1.36311	0.127127	-10.7224	7.99231e-27	5.38204e-26
ENSG00000237732.12	NA	0.201226	0.36516	0.867924	0.420728	0.673954	0.730114
ENSG00000237733.8	RNF39	0.5436	1.3999	1.62474	0.861613	0.388901	0.460335
ENSG00000237735.2	NA	0.284203	0.983409	0.511497	1.92261	0.0545293	0.0789126
ENSG00000237737.6	DCTN1-AS1	0.0889004	0.0790048	1.08264	0.0729741	0.941827	NA
ENSG00000237740.1	NA	0.327002	-0.707918	0.456641	-1.55027	0.121076	0.163814
ENSG00000237741.1	NA	0.0347906	-0.0879236	2.44547	-0.0359537	0.971319	NA
ENSG00000237742.8	HEY2-AS1	2.79413	0.28781	0.232857	1.23599	0.216461	0.275776
ENSG00000237746.1	NA	0.0188953	0.00745747	2.89726	0.00257398	0.997946	NA
ENSG00000237748.1	NA	0.0588592	-0.111766	1.53933	-0.0726066	0.942119	NA
ENSG00000237749.4	NA	0.0081053	-0.111772	2.89726	-0.0385787	0.969226	NA
ENSG00000237750.2	KCNH7-AS1	0.0136008	-0.135618	2.89726	-0.0468092	0.962665	NA
ENSG00000237751.2	LINC01143	0.380085	1.88097	0.671009	2.8032	0.00505981	0.00853598
ENSG00000237753.2	NA	24.5908	0.32466	0.0725024	4.47792	7.53732e-06	1.68028e-05
ENSG00000237756.1	NA	0.0660257	-0.302535	1.5318	-0.197502	0.843435	NA
ENSG00000237757.2	NA	15.1328	-0.312131	0.0964212	-3.23716	0.00120724	0.00218754
ENSG00000237758.1	NA	1.19914	0.946921	0.203885	4.64439	3.41086e-06	7.82391e-06
ENSG00000237761.3	LOC105378464	0.00797152	-0.0640805	2.89726	-0.0221176	0.982354	NA
ENSG00000237763.10	AMY1A	0.607053	-1.63558	0.747798	-2.18719	0.0287287	0.0434777
ENSG00000237765.8	FAM200B	219.6	-0.0936959	0.054615	-1.71557	0.0862408	0.120458
ENSG00000237766.2	GGTA2P	3.37098	0.60809	0.15731	3.86556	0.000110835	0.000224103
ENSG00000237767.4	NA	1.14018	2.99628	0.916035	3.27092	0.00107196	0.00195387
ENSG00000237772.2	LINC02631	7.60298	-0.463393	0.126923	-3.65097	0.000261252	0.000508555
ENSG00000237773.8	LOC101927609	22.9039	-0.195792	0.080134	-2.44331	0.0145532	0.0230321
ENSG00000237775.1	NA	0.179114	-0.207149	0.650193	-0.318595	0.750034	0.796557
ENSG00000237781.3	ADAMTSL4-AS2	4.01379	-0.747259	0.138354	-5.40107	6.62453e-08	1.73004e-07
ENSG00000237784.1	NA	0.0110358	-0.0402345	2.89726	-0.0138871	0.98892	NA
ENSG00000237786.1	NA	0.0540182	-0.183304	1.5433	-0.118775	0.905454	NA
ENSG00000237787.5	LINC02877	0.103843	0.317467	0.989232	0.320922	0.748269	NA
ENSG00000237788.1	GLYR1P1	42.6255	-0.357068	0.065119	-5.48332	4.17415e-08	1.1056e-07
ENSG00000237790.1	LINC01318	0.219118	0.603621	0.986546	0.611853	0.540635	0.608606
ENSG00000237797.3	MACORIS	1.364	0.494547	0.21434	2.3073	0.0210382	0.0325251
ENSG00000237798.1	NA	0.105629	0.508236	1.14094	0.445452	0.655993	NA
ENSG00000237802.7	FAM197Y6	0.0418674	0.126687	2.89726	0.0437267	0.965122	NA
ENSG00000237803.6	PIRAT1	1.31813	-0.488364	0.243042	-2.00938	0.0444969	0.0653813
ENSG00000237804.1	NA	0.735978	0.40815	0.246329	1.65693	0.0975338	0.134698
ENSG00000237807.4	LINC02984	383.317	-0.24125	0.118797	-2.03077	0.0422785	0.0623899
ENSG00000237808.6	NCR3	1.08678	-0.579923	0.240002	-2.41632	0.0156781	0.0246819
ENSG00000237810.3	NA	6.84459	0.549526	0.302207	1.81837	0.069007	0.0980397
ENSG00000237812.2	HCG9	0.0756208	-0.207149	1.13814	-0.182006	0.855578	NA
ENSG00000237813.4	NA	3.90491	0.764925	0.193879	3.94537	7.96769e-05	0.000163116
ENSG00000237814.2	SFTA2	6.24398	-6.04762	0.436791	-13.8456	1.35308e-43	1.67329e-42
ENSG00000237818.1	RPS3AP29	7.90632	-1.51208	0.12894	-11.727	9.2681e-32	7.50028e-31
ENSG00000237819.7	CDK6-AS1	1.35588	2.08682	0.289499	7.20837	5.6627e-13	2.00238e-12
ENSG00000237821.1	NA	1.48214	0.463525	0.198783	2.33182	0.0197102	0.0305839
ENSG00000237825.9	RGL2	403.863	-0.488738	0.056063	-8.71767	2.83993e-18	1.32183e-17
ENSG00000237827.1	RPS15AP29	21.2958	-0.879979	0.0721412	-12.198	3.18546e-34	2.82099e-33
ENSG00000237828.1	NA	0.335139	-0.230995	0.583605	-0.395806	0.692248	0.745831
ENSG00000237829.6	PPP1R11	22.9653	0.942916	0.341777	2.75886	0.00580029	0.00971364
ENSG00000237834.9	MOG	0.0121506	-0.0402345	2.89726	-0.0138871	0.98892	NA
ENSG00000237836.6	NA	7.18997	0.699868	0.124171	5.63632	1.73718e-08	4.72293e-08
ENSG00000237837.1	NA	0.0198579	-0.135618	2.89726	-0.0468092	0.962665	NA
ENSG00000237840.7	FAM21FP	1.80133	-0.444378	0.186267	-2.38571	0.0170462	0.0266855
ENSG00000237842.2	NA	1.24948	0.120681	0.211706	0.570042	0.568649	0.634936
ENSG00000237844.2	NA	0.192289	-0.564841	0.637882	-0.885495	0.37589	0.44698
ENSG00000237845.1	NA	0.205043	0.436699	0.567588	0.769394	0.441659	0.512996
ENSG00000237846.1	NA	0.851108	-1.43542	0.33475	-4.28803	1.80263e-05	3.90167e-05
ENSG00000237848.1	NA	0.0232525	-0.0163884	2.89726	-0.00565653	0.995487	NA
ENSG00000237849.1	NA	3.38204	4.5866	0.461621	9.93587	2.90641e-23	1.68222e-22
ENSG00000237850.8	GOLGA6L24	0.396144	1.40102	1.5817	0.885769	0.375742	0.446824
ENSG00000237851.1	NA	0.00828287	-0.159464	2.89726	-0.0550397	0.956107	NA
ENSG00000237852.1	NA	1.8388	0.0378769	0.192318	0.196949	0.843867	0.875358
ENSG00000237853.6	NFIA-AS1	0.106469	-0.51715	1.33585	-0.387132	0.698658	NA
ENSG00000237859.2	EEF1A1P31	0.197233	-0.803303	0.564042	-1.42419	0.154392	0.204125
ENSG00000237861.1	NA	2.78787	-0.936977	0.178955	-5.23582	1.64251e-07	4.17651e-07
ENSG00000237862.3	LOC100506271	0.151384	0.460544	0.885533	0.520076	0.603011	NA
ENSG00000237863.3	NA	3.14904	3.8074	0.474278	8.02778	9.92517e-16	4.0349e-15
ENSG00000237864.1	NA	0.0525146	0.00746544	1.35837	0.00549588	0.995615	NA
ENSG00000237865.3	NA	0.0156763	-0.0640804	2.89726	-0.0221176	0.982354	NA
ENSG00000237868.1	NA	0.0587996	-0.254842	1.2754	-0.199814	0.841626	NA
ENSG00000237870.6	LOC102724434	7.30954	0.860997	0.153027	5.62645	1.83956e-08	4.99237e-08
ENSG00000237872.4	POU5F1P4	0.0622132	0.102849	1.64956	0.0623493	0.950285	NA
ENSG00000237876.1	NA	0.140733	-0.183302	0.783917	-0.233829	0.815118	NA
ENSG00000237877.8	NA	84.1654	-0.334335	0.0649838	-5.1449	2.67661e-07	6.69717e-07
ENSG00000237879.1	LINC00545	1.88951	-0.0372367	0.178803	-0.208256	0.835029	0.868227
ENSG00000237880.2	LINC01885	0.451094	1.60057	0.831869	1.92406	0.0543464	0.0786719
ENSG00000237881.6	TSBP1	0.0162058	-0.0163885	2.89726	-0.00565656	0.995487	NA
ENSG00000237882.1	NA	0.0113323	-0.0879264	2.89726	-0.0303481	0.975789	NA
ENSG00000237883.4	NA	35.0853	-0.447901	0.0924545	-4.84455	1.26898e-06	3.01088e-06
ENSG00000237884.1	NA	0.940582	0.349798	0.578142	0.605038	0.545154	0.612931
ENSG00000237885.1	NA	0.0384899	-0.0402292	1.98576	-0.0202589	0.983837	NA
ENSG00000237886.2	NA	19.7672	-1.10953	0.108697	-10.2076	1.83404e-24	1.11714e-23
ENSG00000237887.1	NA	9.2445	-0.168381	0.118578	-1.42001	0.155606	0.205545
ENSG00000237888.1	NA	0.0993816	0.198235	1.20075	0.165093	0.86887	NA
ENSG00000237889.11	DDX39B	601.787	0.269119	0.0680808	3.95293	7.72003e-05	0.000158241
ENSG00000237890.5	LINC00243	1.56125	-0.334905	0.371195	-0.902235	0.366932	0.437737
ENSG00000237892.1	NA	42.5146	0.636731	0.0793577	8.02356	1.02721e-15	4.17371e-15
ENSG00000237894.7	NA	0.729751	-2.92284	0.588551	-4.96616	6.82901e-07	1.65669e-06
ENSG00000237898.2	NA	0.620479	1.72093	0.245621	7.00646	2.4443e-12	8.32955e-12
ENSG00000237899.1	NA	0.012739	-0.18331	2.89726	-0.0632702	0.949551	NA
ENSG00000237900.2	ZBTB12	29.948	0.408523	0.154062	2.65167	0.00800943	0.0131645
ENSG00000237903.1	NA	11.5937	-0.499054	0.0887817	-5.62113	1.89709e-08	5.14371e-08
ENSG00000237904.2	NA	0.0292265	-0.231002	2.89726	-0.0797312	0.936451	NA
ENSG00000237905.1	NA	0.667846	0.753971	0.803579	0.938266	0.348108	0.418074
ENSG00000237914.5	SIRPG-AS1	0.0110821	-0.0402345	2.89726	-0.0138871	0.98892	NA
ENSG00000237917.1	PARP4P1	0.184553	0.0313132	0.771916	0.0405655	0.967642	0.975078
ENSG00000237918.9	SAPCD1	8.40678	-0.0634542	0.213147	-0.297702	0.765931	0.810121
ENSG00000237919.5	NA	0.0114317	-0.135618	2.89726	-0.0468092	0.962665	NA
ENSG00000237923.2	LINC02570	3.13146	1.43976	0.300822	4.78609	1.70061e-06	3.9976e-06
ENSG00000237926.1	NA	0.00863428	-0.159464	2.89726	-0.0550397	0.956107	NA
ENSG00000237927.1	NA	19.3965	1.01458	0.11932	8.50308	1.84627e-17	8.25203e-17
ENSG00000237928.6	NFIA-AS2	4.34808	0.277364	0.161637	1.71597	0.0861668	0.120364
ENSG00000237931.1	NA	0.0650919	0.126696	1.53532	0.0825205	0.934233	NA
ENSG00000237934.1	NA	0.0294236	-0.183309	2.79958	-0.0654776	0.947794	NA
ENSG00000237936.1	NA	0.0186398	0.00745747	2.89726	0.00257398	0.997946	NA
ENSG00000237938.5	NA	0.0277934	-0.0879257	2.81711	-0.0312114	0.975101	NA
ENSG00000237940.3	NA	16.8112	-0.841735	0.107575	-7.82465	5.09084e-15	2.00134e-14
ENSG00000237941.2	KCNQ1DN	0.0457275	0.126693	1.96804	0.0643753	0.948671	NA
ENSG00000237943.8	PRKCQ-AS1	54.8336	-0.0451187	0.110769	-0.407324	0.68377	0.738622
ENSG00000237945.9	LINC00649	412.764	0.161446	0.0849909	1.89957	0.0574898	0.0828123
ENSG00000237948.1	MTATP6P20	0.116223	-0.32638	0.837944	-0.389501	0.696906	NA
ENSG00000237949.3	LOC102724768	0.88633	-0.484171	0.264501	-1.8305	0.0671746	0.0955863
ENSG00000237950.3	NA	28.2894	0.648912	0.0799364	8.11785	4.74508e-16	1.96345e-15
ENSG00000237951.1	NA	0.207501	-0.302533	0.547841	-0.552228	0.580792	0.646199
ENSG00000237952.1	RPL7AP73	0.00840211	-0.0640805	2.89726	-0.0221176	0.982354	NA
ENSG00000237953.1	NA	0.325085	0.0313136	0.40483	0.0773501	0.938345	0.95237
ENSG00000237955.1	NA	0.0309243	0.0789984	2.46933	0.0319918	0.974479	NA
ENSG00000237961.4	NA	0.13943	0.508236	1.14884	0.442392	0.658205	NA
ENSG00000237962.5	MUC21	1861.24	-6.59719	0.30824	-21.4028	1.25782e-101	8.24677e-100
ENSG00000237964.3	NA	0.134425	-0.493303	0.949123	-0.519746	0.60324	NA
ENSG00000237970.1	NA	0.137076	-0.0879178	0.78181	-0.112454	0.910463	NA
ENSG00000237972.1	TUBG1P	0.192738	-0.660226	0.772483	-0.85468	0.392728	0.464302
ENSG00000237973.1	MTCO1P12	952.841	-0.323629	0.0533347	-6.06788	1.29611e-09	3.77594e-09
ENSG00000237974.1	NA	0.00882063	-0.159464	2.89726	-0.0550397	0.956107	NA
ENSG00000237975.7	NA	159.441	-1.6857	0.12051	-13.988	1.84623e-44	2.36227e-43
ENSG00000237976.2	NA	2.39807	0.908305	0.179425	5.06232	4.14187e-07	1.02168e-06
ENSG00000237977.1	NA	5.29235	0.585846	0.157478	3.72018	0.000199078	0.000392348
ENSG00000237978.6	NA	22.4354	2.10628	0.122328	17.2183	1.93435e-66	4.9567e-65
ENSG00000237980.2	NA	2.83568	-0.461568	0.153054	-3.01572	0.00256373	0.0044811
ENSG00000237984.3	NA	17.8463	-0.114981	0.0916877	-1.25406	0.209822	0.268158
ENSG00000237987.1	LOC105378137	0.103357	-0.0640719	0.946042	-0.0677263	0.946004	NA
ENSG00000237988.6	OR2I1P	2.19166	-1.69085	0.234754	-7.20264	5.90591e-13	2.08489e-12
ENSG00000237989.2	LINC01679	46.5691	1.31388	0.115324	11.3929	4.53692e-30	3.44706e-29
ENSG00000237990.3	NA	0.0557956	-0.20715	1.54293	-0.134258	0.893198	NA
ENSG00000237991.3	RPL35P1	0.780784	-0.121299	0.252489	-0.480414	0.630933	0.691387
ENSG00000237992.3	LINC01808	0.00851453	-0.111772	2.89726	-0.0385787	0.969226	NA
ENSG00000237993.1	NA	0.010912	-0.0402345	2.89726	-0.0138871	0.98892	NA
ENSG00000237994.1	NA	0.11623	-0.445611	0.870334	-0.512	0.608651	NA
ENSG00000237999.2	ACTG1P19	1.47746	2.95124	0.416696	7.08249	1.41588e-12	4.89024e-12
ENSG00000238000.1	PSME2P1	10.1006	0.775623	0.133892	5.79291	6.91784e-09	1.93117e-08
ENSG00000238001.2	NA	0.0317612	0.0789984	2.46344	0.0320683	0.974418	NA
ENSG00000238002.3	NPAP1P6	4.59695	-1.13047	0.252571	-4.47585	7.61064e-06	1.69593e-05
ENSG00000238003.1	RPL10P4	0.0172043	-0.0640804	2.89726	-0.0221176	0.982354	NA
ENSG00000238004.1	NA	0.011732	-0.135618	2.89726	-0.0468092	0.962665	NA
ENSG00000238005.5	LNCATV	6.20957	0.576949	0.145225	3.9728	7.10328e-05	0.000146096
ENSG00000238007.1	NA	0.128688	-0.0879178	0.806143	-0.10906	0.913155	NA
ENSG00000238009.6	NA	16.3985	0.126751	0.140991	0.899002	0.368652	0.439458
ENSG00000238010.1	NA	0.161092	0.842083	0.891041	0.945056	0.34463	NA
ENSG00000238015.2	RPL23P3	1.49137	0.940163	0.246243	3.81803	0.000134523	0.000269541
ENSG00000238017.1	NA	0.647831	-0.111071	0.243481	-0.456179	0.648261	0.706608
ENSG00000238020.1	HTR3E-AS1	0.0672625	-0.20715	1.34683	-0.153806	0.877763	NA
ENSG00000238021.7	NA	0.0614699	-0.0402271	1.43746	-0.0279849	0.977674	NA
ENSG00000238025.1	ZDHHC4P1	0.0167896	-0.0163885	2.89726	-0.00565656	0.995487	NA
ENSG00000238029.1	NA	0.0214747	-0.0402344	2.89726	-0.0138871	0.98892	NA
ENSG00000238032.1	S100A11P5	0.038965	0.0790002	2.18216	0.0362028	0.971121	NA
ENSG00000238034.2	NA	0.0166377	-0.0640804	2.89726	-0.0221176	0.982354	NA
ENSG00000238035.8	NA	24.2698	0.307588	0.13904	2.21222	0.0269515	0.0409856
ENSG00000238038.1	NA	0.101481	-0.0879182	0.986999	-0.0890762	0.929021	NA
ENSG00000238039.1	NA	20.8408	-0.302837	0.0926872	-3.2673	0.00108579	0.00197756
ENSG00000238040.1	NA	5.72528	4.66755	0.732156	6.37507	1.82878e-10	5.58579e-10
ENSG00000238042.5	NA	3.30405	3.1632	0.248517	12.7283	4.11682e-37	4.05466e-36
ENSG00000238043.1	NA	0.00830673	-0.111772	2.89726	-0.0385787	0.969226	NA
ENSG00000238045.9	NA	37.9763	1.30713	0.130647	10.005	1.44835e-23	8.48766e-23
ENSG00000238053.1	NA	0.00740447	-0.0640805	2.89726	-0.0221176	0.982354	NA
ENSG00000238054.3	NA	0.0204811	-0.0879263	2.89726	-0.0303481	0.975789	NA
ENSG00000238055.1	NA	0.762104	0.413106	0.31028	1.3314	0.183059	0.237664
ENSG00000238056.9	PRRT1	6.36318	-0.511342	0.0971976	-5.26085	1.43393e-07	3.65936e-07
ENSG00000238057.10	ZEB2-AS1	4.91895	-0.500774	0.129941	-3.85387	0.000116267	0.000234563
ENSG00000238058.2	NA	12.2279	0.749642	0.0987705	7.58973	3.20564e-14	1.20921e-13
ENSG00000238059.1	NA	0.336015	-0.876673	0.38873	-2.25522	0.0241193	0.0369744
ENSG00000238061.2	NA	11.2787	-0.0727054	0.0876165	-0.829814	0.406644	0.477842
ENSG00000238062.6	SPATA3-AS1	0.73429	0.598944	0.346557	1.72827	0.0839403	0.117543
ENSG00000238063.3	NA	0.485094	-1.581	0.489032	-3.23292	0.00122533	0.00221927
ENSG00000238064.5	HCG25	1.66815	-0.094996	0.181808	-0.522507	0.601317	0.665008
ENSG00000238067.1	NA	0.0580712	-0.0640732	1.4401	-0.0444921	0.964512	NA
ENSG00000238069.1	RPLP0P7	0.00853423	-0.0640805	2.89726	-0.0221176	0.982354	NA
ENSG00000238071.1	DDX39B-AS1	0.0113922	-0.135618	2.89726	-0.0468092	0.962665	NA
ENSG00000238072.1	NA	0.2872	0.579776	0.431359	1.34407	0.178926	0.232886
ENSG00000238074.6	TSPY1	0.0128927	-0.0402345	2.89726	-0.0138871	0.98892	NA
ENSG00000238076.1	NA	0.259516	0.555929	0.946176	0.587553	0.556832	0.623793
ENSG00000238077.1	NA	0.76239	2.01155	0.457962	4.39239	1.1211e-05	2.46514e-05
ENSG00000238078.1	LINC01352	0.105697	-0.111764	0.943357	-0.118475	0.905691	NA
ENSG00000238081.1	NA	0.0673991	0.10285	1.43379	0.0717327	0.942815	NA
ENSG00000238082.1	NA	3.85351	-0.251966	0.147511	-1.70812	0.0876145	0.12226
ENSG00000238083.10	LRRC37A	807.131	-0.204472	0.0920965	-2.2202	0.0264054	0.0402226
ENSG00000238084.4	NA	2.77542	-0.440913	0.160332	-2.75	0.00595952	0.00996231
ENSG00000238085.1	NA	0.0775424	-0.0402305	2.30562	-0.0174489	0.986078	NA
ENSG00000238086.5	PPP1R26P1	4.62526	-1.10562	0.135009	-8.18918	2.63006e-16	1.10683e-15
ENSG00000238087.3	FMO8P	0.0350468	-0.302538	2.44153	-0.123913	0.901384	NA
ENSG00000238090.1	LOC100421336	9.55211	-0.0667262	0.0975437	-0.684065	0.493934	0.563778
ENSG00000238097.3	LINC02037	0.869355	-0.199834	0.378736	-0.527635	0.597753	0.661761
ENSG00000238098.9	NA	6.07043	1.14161	0.235772	4.84201	1.28531e-06	3.04867e-06
ENSG00000238099.3	LINC01625	1.85152	-2.07763	0.199744	-10.4015	2.44162e-25	1.5454e-24
ENSG00000238100.1	NA	0.0121027	-0.18331	2.89726	-0.0632702	0.949551	NA
ENSG00000238102.4	NA	0.0303017	-0.0879262	2.89726	-0.0303481	0.975789	NA
ENSG00000238103.4	RPL9P7	7.64912	-0.500786	0.122223	-4.09731	4.17977e-05	8.77418e-05
ENSG00000238104.7	PPP1R10	274.284	0.0398627	0.0389155	1.02434	0.305674	0.373675
ENSG00000238105.8	NA	0.581823	-0.789917	0.435449	-1.81403	0.0696731	0.098912
ENSG00000238107.1	NA	0.551953	2.11026	0.469104	4.49849	6.8439e-06	1.53081e-05
ENSG00000238109.1	RNF14P3	3.92021	-1.16752	0.16513	-7.07034	1.54557e-12	5.329e-12
ENSG00000238110.1	NA	0.0900061	-0.0163799	1.0832	-0.0151218	0.987935	NA
ENSG00000238111.1	RPS13P4	0.0211565	-0.135618	2.89499	-0.0468458	0.962636	NA
ENSG00000238113.7	LINC01410	56.4483	0.669836	0.102673	6.52397	6.84723e-11	2.1441e-10
ENSG00000238114.7	LTB	6.84874	-0.468204	0.172478	-2.71457	0.00663613	0.0110197
ENSG00000238116.2	RAD21P1	0.0205084	-0.0879263	2.89726	-0.0303481	0.975789	NA
ENSG00000238117.1	NA	0.0621255	-0.0879193	1.43746	-0.0611629	0.951229	NA
ENSG00000238118.1	SLC25A24P2	0.215217	-0.13561	0.608534	-0.222847	0.823655	0.858607
ENSG00000238120.2	LINC01589	1.59929	1.30137	0.256098	5.08153	3.74399e-07	9.27269e-07
ENSG00000238121.7	LINC00426	50.5582	-0.325987	0.128666	-2.53358	0.0112903	0.0181752
ENSG00000238122.1	NA	2.05462	1.14795	0.394314	2.91126	0.00359979	0.00617873
ENSG00000238123.1	NA	1.32167	0.657013	0.226204	2.90451	0.00367829	0.00630633
ENSG00000238125.1	SLC9A3P2	0.016209	-0.0163885	2.89726	-0.00565656	0.995487	NA
ENSG00000238129.5	NA	0.565671	2.53746	1.00583	2.52276	0.0116438	0.018704
ENSG00000238130.8	LTA	4.29072	0.549271	0.378184	1.45239	0.146393	0.194552
ENSG00000238132.2	NA	3.21081	0.923018	0.189088	4.88141	1.05329e-06	2.51434e-06
ENSG00000238133.6	MAP3K20-AS1	0.840107	0.420962	0.360869	1.16652	0.243403	0.306183
ENSG00000238134.8	EHMT2	278.807	0.342149	0.131548	2.60094	0.00929681	0.0151463
ENSG00000238137.2	NA	0.666293	-0.249882	0.322195	-0.775562	0.438007	0.509299
ENSG00000238139.2	NA	0.00787211	-0.0640805	2.89726	-0.0221176	0.982354	NA
ENSG00000238141.2	BRWD1-AS1	0.845774	0.0847504	0.319998	0.264846	0.791128	0.831239
ENSG00000238142.4	LOC105376805	48.4904	0.0631965	0.0880261	0.717929	0.472801	0.54354
ENSG00000238145.2	TUBAP8	7.94494	-2.95001	0.230556	-12.7952	1.74392e-37	1.73603e-36
ENSG00000238151.1	NA	0.0188595	0.00745747	2.89726	0.00257398	0.997946	NA
ENSG00000238152.2	OR7E140P	0.00808527	-0.0640805	2.89726	-0.0221176	0.982354	NA
ENSG00000238158.6	NA	0.086711	0.174384	2.29599	0.0759516	0.939458	NA
ENSG00000238160.2	LINC02863	1.43586	0.70554	0.228145	3.09251	0.00198474	0.0035156
ENSG00000238161.1	OR7E117P	0.160856	-0.0163793	0.82141	-0.0199404	0.984091	NA
ENSG00000238164.6	NA	29.7494	-0.119839	0.141314	-0.848033	0.39642	0.468055
ENSG00000238165.1	NA	0.103484	-0.183303	0.867763	-0.211236	0.832703	NA
ENSG00000238166.3	NA	0.0249551	-0.111772	2.84637	-0.0392682	0.968677	NA
ENSG00000238169.2	LINC01053	0.00757664	-0.0640805	2.89726	-0.0221176	0.982354	NA
ENSG00000238170.1	NA	0.0331277	-0.302537	2.20635	-0.137121	0.890935	NA
ENSG00000238171.1	NA	0.0222072	0.0313036	2.88168	0.010863	0.991333	NA
ENSG00000238172.2	RPS2P35	0.0273587	0.00745757	2.89726	0.00257401	0.997946	NA
ENSG00000238178.7	NA	1.24872	2.85002	0.659831	4.31932	1.56514e-05	3.40529e-05
ENSG00000238180.1	RPL21P34	0.109548	-0.0402256	0.870162	-0.0462277	0.963129	NA
ENSG00000238181.2	AHCYP2	0.178778	-0.0879176	0.627486	-0.140111	0.888572	0.91193
ENSG00000238184.1	CD81-AS1	6.23499	0.21046	0.152564	1.37948	0.167745	0.219824
ENSG00000238186.1	NA	0.0147239	-0.0640804	2.89726	-0.0221176	0.982354	NA
ENSG00000238190.1	NA	0.0295739	-0.0163883	2.89726	-0.00565649	0.995487	NA
ENSG00000238192.1	NA	0.00919459	-0.159464	2.89726	-0.0550397	0.956107	NA
ENSG00000238193.1	HADHBP1	0.0692685	-0.0879187	1.20232	-0.0731243	0.941707	NA
ENSG00000238196.5	NOTCH4	108.657	0.400616	0.0952556	4.20569	2.60285e-05	5.5553e-05
ENSG00000238197.8	PAXBP1-AS1	64.1609	-0.236252	0.0688387	-3.43196	0.000599235	0.00112412
ENSG00000238198.2	LRIG2-DT	1.61669	-0.772467	0.190329	-4.05858	4.93715e-05	0.000103026
ENSG00000238200.1	NA	0.011885	-0.0402345	2.89726	-0.0138871	0.98892	NA
ENSG00000238203.8	VWA7	6.73087	0.266384	0.178292	1.49409	0.135151	0.180983
ENSG00000238205.4	MPC1L	0.131826	-0.0879177	0.725436	-0.121193	0.903538	NA
ENSG00000238207.2	LOC124907878	3.38789	-0.0254503	0.227685	-0.111779	0.910999	0.930676
ENSG00000238210.4	ETDA	0.00885817	-0.0640805	2.89726	-0.0221176	0.982354	NA
ENSG00000238212.3	LINC02096	0.0986198	-0.159457	1.13766	-0.140162	0.888532	NA
ENSG00000238213.1	TARDBPP2	0.726222	-0.437527	0.347904	-1.25761	0.208532	0.266658
ENSG00000238215.1	NA	0.0192138	-0.0402344	2.89726	-0.0138871	0.98892	NA
ENSG00000238216.5	HCG20	1.1581	-0.585266	0.255559	-2.29014	0.0220131	0.0339437
ENSG00000238217.7	LINC01877	0.0437369	-0.0879207	1.81057	-0.0485598	0.96127	NA
ENSG00000238220.1	NA	0.0117021	-0.0879264	2.89726	-0.0303481	0.975789	NA
ENSG00000238221.1	NA	0.129095	0.0790055	0.750448	0.105278	0.916155	NA
ENSG00000238222.3	NA	1.03708	2.8723	0.569676	5.04198	4.60733e-07	1.13209e-06
ENSG00000238223.1	NA	0.0454381	-0.183305	1.80612	-0.101491	0.919161	NA
ENSG00000238224.1	NA	0.0634004	-0.0640732	1.43672	-0.0445969	0.964429	NA
ENSG00000238225.1	NA	0.0237956	-0.111772	2.86067	-0.039072	0.968833	NA
ENSG00000238226.1	HLA-DQB1-AS1	0.00775024	-0.0640805	2.89726	-0.0221176	0.982354	NA
ENSG00000238227.8	TMEM250	1094.08	0.157584	0.053098	2.96779	0.0029995	0.00519905
ENSG00000238228.1	OR7E7P	32.156	-1.33424	0.108131	-12.3391	5.57752e-35	5.07408e-34
ENSG00000238230.3	LINC00391	9.84456	-1.37087	0.192719	-7.1133	1.13302e-12	3.93508e-12
ENSG00000238231.2	NA	5.05558	-0.556943	0.108619	-5.12749	2.93628e-07	7.32424e-07
ENSG00000238234.7	NA	0.729751	-2.92284	0.588551	-4.96616	6.82901e-07	1.65669e-06
ENSG00000238241.3	CCR12P	0.273747	-0.493303	0.479472	-1.02885	0.303553	0.371475
ENSG00000238243.3	OR2W3	2.68702	-0.559299	0.270927	-2.06439	0.0389811	0.057811
ENSG00000238244.3	NA	0.0274319	-0.0640803	2.89726	-0.0221176	0.982354	NA
ENSG00000238245.2	MYO5BP2	0.332377	-1.18211	0.452984	-2.60961	0.00906448	0.0147951
ENSG00000238247.2	RDXP3	0.101158	0.174389	1.14193	0.152714	0.878624	NA
ENSG00000238248.4	NA	1.39712	0.220811	0.228594	0.965953	0.334067	0.403519
ENSG00000238249.2	NA	0.0436704	0.00746474	1.55835	0.00479017	0.996178	NA
ENSG00000238250.1	NA	0.0575723	-0.111765	1.35387	-0.0825527	0.934207	NA
ENSG00000238251.2	NA	0.0126116	-0.135618	2.89726	-0.0468092	0.962665	NA
ENSG00000238255.1	NA	0.0576265	-0.0163804	1.27657	-0.0128316	0.989762	NA
ENSG00000238258.1	NA	0.212283	-0.0163789	0.575508	-0.0284599	0.977295	0.982411
ENSG00000238259.1	NA	3.28104	-0.446793	0.157092	-2.84415	0.004453	0.00756598
ENSG00000238260.3	NA	17.6906	0.423041	0.0908266	4.65768	3.19799e-06	7.34626e-06
ENSG00000238262.1	NA	0.384238	0.623617	0.352542	1.76892	0.076908	0.108418
ENSG00000238263.1	RPL21P88	0.34884	-0.564841	0.388992	-1.45206	0.146484	0.194644
ENSG00000238265.1	LINC00317	0.0125095	-0.0402345	2.89726	-0.0138871	0.98892	NA
ENSG00000238266.3	LINC00707	53.7091	1.77613	0.259066	6.85591	7.08601e-12	2.35008e-11
ENSG00000238267.1	CENPPP1	0.160132	-0.159456	0.733427	-0.217413	0.827887	NA
ENSG00000238269.9	PAGE2B	0.152633	0.00746714	0.65801	0.0113481	0.990946	NA
ENSG00000238271.2	IFNWP19	0.0291267	-0.231001	2.80251	-0.0824267	0.934307	NA
ENSG00000238273.3	NA	1.8033	0.313897	0.234915	1.33622	0.181479	0.235862
ENSG00000238276.7	LINC02944	0.0537996	-0.135612	1.65826	-0.0817797	0.934822	NA
ENSG00000238279.3	NA	4.63623	0.126255	0.177199	0.712504	0.476153	0.546814
ENSG00000238280.2	NA	0.306625	0.55593	0.370596	1.5001	0.133589	0.179075
ENSG00000238283.3	TBC1D3P1	0.485792	2.01518	0.705063	2.85816	0.00426104	0.00725473
ENSG00000238284.2	LINC01448	0.318398	1.5666	1.06873	1.46585	0.142688	0.190133
ENSG00000238285.1	NA	0.00772102	-0.0640805	2.89726	-0.0221176	0.982354	NA
ENSG00000238286.1	NA	14.4211	0.0900741	0.0937961	0.960318	0.336895	0.406423
ENSG00000238287.1	NA	3.40089	0.238253	0.149053	1.59844	0.109945	0.15024
ENSG00000238289.9	MICB	20.4011	1.07918	0.582124	1.85387	0.0637584	0.0911036
ENSG00000238290.1	NA	3.48185	-0.819983	0.15603	-5.25528	1.47801e-07	3.76881e-07
ENSG00000238291.1	NA	0.0154892	-0.111772	2.89726	-0.0385787	0.969226	NA
ENSG00000238297.2	LOC124901861	0.0594154	0.10285	1.27633	0.0805831	0.935774	NA
ENSG00000238324.1	NA	1.05547	-0.169935	0.241818	-0.70274	0.482218	0.552544
ENSG00000238358.2	NA	0.503877	0.384124	0.345867	1.11061	0.266736	0.331541
ENSG00000238741.1	SCARNA7	1847.34	0.213787	0.05215	4.09947	4.14098e-05	8.69851e-05
ENSG00000238755.3	NA	22.0446	-1.61139	0.203293	-7.92645	2.25498e-15	9.02632e-15
ENSG00000238795.1	SCARNA12	888.381	0.212544	0.0579037	3.67065	0.000241939	0.000472581
ENSG00000238825.1	RNVU1-2	0.0131425	-0.135618	2.89726	-0.0468092	0.962665	NA
ENSG00000238837.3	NA	3.62892	-0.475801	0.276643	-1.71991	0.0854482	0.119465
ENSG00000238875.1	RN7SKP210	0.00826505	-0.159464	2.89726	-0.0550397	0.956107	NA
ENSG00000238917.1	SNORD10	0.0400205	-0.0640746	1.81943	-0.0352169	0.971907	NA
ENSG00000239002.3	SCARNA10	5032.77	0.158768	0.0575599	2.75831	0.00581004	0.00972869
ENSG00000239122.1	RNU2-11P	0.148132	-0.0640715	0.702405	-0.0912173	0.92732	NA
ENSG00000239149.1	SNORA59B	0.0442551	-0.159459	1.80765	-0.0882133	0.929707	NA
ENSG00000239194.1	RNU1-123P	0.0252828	-0.159462	2.51129	-0.063498	0.94937	NA
ENSG00000239198.1	RPL5P22	0.009133	-0.159464	2.89726	-0.0550397	0.956107	NA
ENSG00000239199.1	RPL21P6	0.00806862	-0.0640805	2.89726	-0.0221176	0.982354	NA
ENSG00000239201.1	RPL21P106	0.196597	-0.421764	0.801414	-0.526275	0.598697	0.66263
ENSG00000239202.3	RN7SL499P	0.0186327	-0.159464	2.89726	-0.0550397	0.956107	NA
ENSG00000239203.1	NA	3.65542	-0.197334	0.136783	-1.44268	0.149111	0.197839
ENSG00000239205.1	NA	0.0245276	-0.159464	2.85155	-0.0559219	0.955404	NA
ENSG00000239207.2	NA	0.0709593	-0.183303	1.26911	-0.144435	0.885157	NA
ENSG00000239210.2	NA	0.0119017	-0.0402345	2.89726	-0.0138871	0.98892	NA
ENSG00000239211.3	RN7SL563P	0.0318137	-0.207156	2.89726	-0.0715007	0.942999	NA
ENSG00000239212.2	RPL6P7	0.0070348	-0.0640805	2.89726	-0.0221176	0.982354	NA
ENSG00000239213.7	NA	109.069	1.00392	0.0685918	14.6361	1.65267e-48	2.39871e-47
ENSG00000239216.1	NA	0.0852675	-0.0640729	1.34014	-0.0478107	0.961867	NA
ENSG00000239218.2	NA	39.5089	0.547997	0.122377	4.47793	7.53718e-06	1.68028e-05
ENSG00000239219.2	FHL1P1	3.18757	-0.257861	0.196812	-1.31019	0.190131	0.245922
ENSG00000239224.3	RN7SL546P	0.126935	-0.397918	0.869828	-0.457468	0.647335	NA
ENSG00000239238.1	NA	0.0456626	-0.183305	1.80633	-0.101479	0.91917	NA
ENSG00000239246.3	RPS10P26	1.63391	-0.74688	0.189084	-3.94999	7.81553e-05	0.000160104
ENSG00000239247.3	RN7SL589P	1.5043	-0.486987	0.200919	-2.42379	0.0153594	0.0242152
ENSG00000239249.3	RN7SL757P	0.897053	-0.498567	0.263824	-1.88977	0.0587883	0.0845644
ENSG00000239254.1	NA	0	0	0	0	1	NA
ENSG00000239256.1	NA	0.081977	0.0313123	1.13756	0.0275258	0.97804	NA
ENSG00000239257.1	RPL23AP1	0.62114	-1.03307	0.257559	-4.011	6.04614e-05	0.000125077
ENSG00000239263.1	NA	7.45479	1.03876	0.137825	7.53681	4.81612e-14	1.79834e-13
ENSG00000239264.9	TXNDC5	3705.24	0.253819	0.0711558	3.56709	0.00036097	0.000693087
ENSG00000239265.5	NA	0.441064	0.788625	0.371434	2.12319	0.033738	0.0505379
ENSG00000239268.5	LINC03051	10.564	-3.04033	0.191072	-15.912	5.23467e-57	9.93307e-56
ENSG00000239269.1	RPSAP4	0.0115006	-0.0879264	2.89726	-0.0303481	0.975789	NA
ENSG00000239272.1	RPL21P10	2.65471	0.14519	0.14325	1.01355	0.310798	0.37917
ENSG00000239279.3	RN7SL184P	0.0163111	-0.159464	2.89726	-0.0550397	0.956107	NA
ENSG00000239280.1	NA	20.0638	0.377863	0.077302	4.88814	1.01791e-06	2.43279e-06
ENSG00000239282.8	CASTOR1	432.822	-2.11063	0.0900072	-23.4496	1.33487e-121	1.46708e-119
ENSG00000239285.7	LY6G5B	14.2574	0.0632271	0.729837	0.0866319	0.930964	0.946546
ENSG00000239291.1	RPS2P47	57.7867	0.362951	0.0468246	7.75129	9.09631e-15	3.53145e-14
ENSG00000239300.6	NA	0.153427	-0.159456	0.761786	-0.209319	0.834199	NA
ENSG00000239305.7	RNF103	1025.94	-0.539685	0.041372	-13.0447	6.8122e-39	7.15799e-38
ENSG00000239306.5	RBM14	2301.29	0.249201	0.0370396	6.72795	1.72075e-11	5.57747e-11
ENSG00000239311.1	NA	0.083855	0.198234	1.63416	0.121306	0.903449	NA
ENSG00000239316.3	RN7SL11P	1.35286	-0.0345012	0.20652	-0.16706	0.867323	0.894831
ENSG00000239319.3	RN7SL854P	0.037199	-0.0879214	1.99058	-0.0441687	0.96477	NA
ENSG00000239322.1	ATP6V1B1-AS1	1.81244	1.63883	0.252927	6.47946	9.20494e-11	2.86071e-10
ENSG00000239323.1	NA	0.0114437	-0.0879264	2.89726	-0.0303481	0.975789	NA
ENSG00000239329.8	HLA-DMB	189.388	0.344515	0.259599	1.3271	0.184475	0.239278
ENSG00000239332.7	LINC01119	7.45944	0.510427	0.114421	4.46096	8.15938e-06	1.81438e-05
ENSG00000239333.3	RN7SL658P	0.287527	0.174391	0.481839	0.361927	0.717406	0.768262
ENSG00000239335.4	LLPH-DT	1.02466	1.22508	0.37753	3.24499	0.00117454	0.00213062
ENSG00000239344.1	RPS6P9	7.29718	2.64638	0.248336	10.6564	1.62723e-26	1.08066e-25
ENSG00000239345.2	NA	0.149407	-0.493303	0.728653	-0.677006	0.498402	NA
ENSG00000239351.1	NA	1.24254	1.12801	0.275126	4.09999	4.1317e-05	8.68045e-05
ENSG00000239354.1	RPS17P15	0.0849291	-0.32638	1.08385	-0.301131	0.763314	NA
ENSG00000239365.2	RPS26P49	0.295526	-0.159456	0.497318	-0.320632	0.748489	0.79554
ENSG00000239377.1	NA	0.0238681	-0.0640781	2.52473	-0.0253802	0.979752	NA
ENSG00000239381.7	NA	0.0516963	0.126693	2.14276	0.0591258	0.952852	NA
ENSG00000239382.11	ALKBH6	255.568	0.510492	0.0552975	9.23174	2.66277e-20	1.35697e-19
ENSG00000239388.9	ASB14	0.286236	-0.159456	0.49156	-0.324388	0.745644	0.792951
ENSG00000239389.8	PCDHA13	10.0018	0.496574	0.203357	2.44188	0.0146109	0.0231156
ENSG00000239392.2	NA	1.94659	2.48019	0.333653	7.43344	1.05805e-13	3.88027e-13
ENSG00000239396.3	RN7SL414P	1.31504	0.521406	0.208099	2.50557	0.0122255	0.0195763
ENSG00000239397.1	RPL13AP21	0.00868132	-0.111772	2.89726	-0.0385787	0.969226	NA
ENSG00000239398.3	RN7SL342P	0.0081408	-0.111772	2.89726	-0.0385787	0.969226	NA
ENSG00000239402.4	NA	0.00799149	-0.111772	2.89726	-0.0385787	0.969226	NA
ENSG00000239405.1	NA	0.661933	-0.526276	0.327889	-1.60504	0.108484	0.148426
ENSG00000239407.5	NA	42.1052	0.396668	0.0637148	6.22568	4.79461e-10	1.43247e-09
ENSG00000239415.1	NA	29.5377	0.0458719	0.0630577	0.727458	0.466945	0.53793
ENSG00000239419.3	RN7SL535P	6.05491	0.321634	0.103646	3.10321	0.00191434	0.00339663
ENSG00000239426.4	OR8F1P	1.15012	3.45013	0.916762	3.76339	0.000167627	0.000332761
ENSG00000239428.2	GM2AP2	0.00863418	-0.111772	2.89726	-0.0385787	0.969226	NA
ENSG00000239435.3	NA	0.132114	-0.350226	0.84127	-0.416306	0.677186	NA
ENSG00000239440.6	LINC02008	0.718288	1.82094	0.471138	3.86498	0.000111096	0.000224597
ENSG00000239443.1	NA	0.0347196	-0.0640754	1.99884	-0.0320563	0.974427	NA
ENSG00000239445.6	NA	14.5659	0.638696	0.124231	5.14119	2.73009e-07	6.82738e-07
ENSG00000239455.1	NA	2.49404	0.176688	0.186301	0.948402	0.342925	0.412801
ENSG00000239457.6	HLA-DOB	16.3825	-0.425439	0.262666	-1.6197	0.105297	0.144475
ENSG00000239462.2	NA	0.0425005	0.102848	1.81392	0.0566994	0.954785	NA
ENSG00000239463.7	HLA-DMA	73.2792	0.33715	0.179331	1.88004	0.0601024	0.0862686
ENSG00000239466.3	RN7SL552P	2.42597	-0.287096	0.153103	-1.87518	0.0607681	0.0871451
ENSG00000239468.3	RN7SL569P	0.613302	0.402471	0.342723	1.17433	0.240262	0.302719
ENSG00000239470.3	RPL21P97	0.245061	-0.707918	0.507154	-1.39586	0.162755	0.214044
ENSG00000239472.3	RN7SL221P	0.0167548	-0.159464	2.89726	-0.0550397	0.956107	NA
ENSG00000239473.1	RPL7P38	0.885545	-0.946828	0.299839	-3.15779	0.00158971	0.00284453
ENSG00000239474.7	KLHL41	24.7741	-0.306498	0.165614	-1.85068	0.0642154	0.0917187
ENSG00000239480.1	NA	0.0285476	0.00746164	2.23121	0.00334422	0.997332	NA
ENSG00000239481.1	RPS3AP41	0.20499	0.699006	0.739103	0.945749	0.344276	0.414114
ENSG00000239482.6	LOC105374042	0.403137	-0.84131	0.363607	-2.31379	0.0206793	0.0319975
ENSG00000239490.1	RPS4XP18	0.0123917	-0.0402345	2.89726	-0.0138871	0.98892	NA
ENSG00000239494.2	RN7SL333P	2.25536	0.78086	0.175986	4.43704	9.12024e-06	2.02095e-05
ENSG00000239497.7	LY6G5B	14.2574	0.0632271	0.729837	0.0866319	0.930964	0.946546
ENSG00000239498.1	NA	1.90086	1.34292	0.233679	5.74684	9.09272e-09	2.51743e-08
ENSG00000239504.3	RN7SL583P	0.0400967	-0.111767	1.8192	-0.0614372	0.951011	NA
ENSG00000239510.2	NA	0.55579	0.44241	0.318981	1.38695	0.165457	0.217132
ENSG00000239511.2	NA	3.48822	1.0178	0.253402	4.01654	5.90593e-05	0.000122323
ENSG00000239513.6	LINC01210	1.46012	-0.785939	0.427209	-1.8397	0.0658118	0.093805
ENSG00000239516.1	FLYWCH1P1	1.3503	-0.967912	0.255358	-3.79041	0.000150397	0.000299918
ENSG00000239521.12	NA	18.2334	0.163476	0.238101	0.686582	0.492346	0.56236
ENSG00000239523.8	MYLK-AS1	94.5642	0.534496	0.0698288	7.65438	1.94248e-14	7.4074e-14
ENSG00000239525.1	RPL30P5	0.0146413	-0.0163885	2.89726	-0.00565656	0.995487	NA
ENSG00000239528.1	NA	0.351506	-0.803511	0.363592	-2.20992	0.0271106	0.0412028
ENSG00000239532.1	RPL21P45	0.0275682	0.0551522	2.49311	0.0221218	0.982351	NA
ENSG00000239539.1	NA	0.00810412	-0.0640805	2.89726	-0.0221176	0.982354	NA
ENSG00000239542.3	RN7SL399P	2.86933	3.1531	0.310577	10.1524	3.2329e-24	1.94891e-23
ENSG00000239544.1	NA	0.829661	-0.641924	0.291836	-2.1996	0.0278351	0.0422229
ENSG00000239552.2	NA	8.24861	-1.89227	0.187142	-10.1114	4.9158e-24	2.93735e-23
ENSG00000239553.3	RN7SL12P	4.83265	-0.574815	0.145348	-3.95474	7.66177e-05	0.00015709
ENSG00000239555.3	RN7SL841P	0.0171021	-0.111772	2.89726	-0.0385787	0.969226	NA
ENSG00000239556.4	NA	301.105	-2.25686	0.131544	-17.1567	5.60518e-66	1.41533e-64
ENSG00000239557.1	PPP2R5CP	6.14837	-0.551577	0.108761	-5.07144	3.94822e-07	9.7588e-07
ENSG00000239559.2	NA	0.00783894	-0.0640805	2.89726	-0.0221176	0.982354	NA
ENSG00000239569.5	NA	58.9742	0.243009	0.0656292	3.70276	0.000213267	0.000419029
ENSG00000239570.1	SETP11	1.921	1.03842	0.22155	4.68709	2.77118e-06	6.39673e-06
ENSG00000239571.1	IGKV2D-30	4.03074	0.367961	0.28378	1.29664	0.194754	0.251131
ENSG00000239572.3	NA	0.27407	-0.016379	0.668358	-0.0245063	0.980449	0.9848
ENSG00000239577.3	RN7SL388P	2.93753	-0.121138	0.160635	-0.754117	0.450779	0.521963
ENSG00000239589.7	LINC00879	0.0313005	0.0789955	2.89726	0.0272656	0.978248	NA
ENSG00000239590.1	OR1J4	2.45782	1.66562	0.27547	6.04646	1.48058e-09	4.29853e-09
ENSG00000239593.1	NA	2.1521	-0.887974	0.193049	-4.59972	4.2305e-06	9.62909e-06
ENSG00000239595.3	RN7SL79P	0.57529	-0.488651	0.341489	-1.43094	0.152447	0.201835
ENSG00000239600.1	NA	0.0753472	-0.016382	1.76263	-0.00929406	0.992585	NA
ENSG00000239605.11	STPG4	2.3902	0.313892	0.20025	1.5675	0.116998	0.158845
ENSG00000239607.3	NA	0.122285	-0.0402256	0.871777	-0.0461421	0.963197	NA
ENSG00000239608.1	RUVBL1-AS1	0.772024	-0.356023	0.275445	-1.29254	0.196171	0.252772
ENSG00000239614.1	NA	0.164302	-0.803303	0.709567	-1.1321	0.257591	NA
ENSG00000239617.1	RPL32P27	2.14028	0.855141	0.20387	4.19454	2.73422e-05	5.82457e-05
ENSG00000239618.7	NA	1.13009	0.087246	0.531061	0.164286	0.869506	0.896621
ENSG00000239620.3	PRR20G	3.0128	4.51978	0.540809	8.35744	6.40945e-17	2.7871e-16
ENSG00000239622.1	NA	0.354414	0.460324	0.495834	0.928384	0.353208	0.423371
ENSG00000239626.1	NA	9.03262	-0.0431386	0.19294	-0.223586	0.823079	0.85815
ENSG00000239627.3	RPL12P20	5.56121	-1.44731	0.142313	-10.1699	2.70235e-24	1.63426e-23
ENSG00000239628.1	NA	0.0149128	-0.0640804	2.89726	-0.0221176	0.982354	NA
ENSG00000239636.3	TFAP2E-AS1	10.2752	0.0263213	0.111179	0.236747	0.812853	0.849405
ENSG00000239642.6	MEIKIN	1.37952	1.38004	0.252163	5.47281	4.42956e-08	1.17088e-07
ENSG00000239650.4	NA	2.89748	-0.661544	0.156607	-4.22424	2.39745e-05	5.13621e-05
ENSG00000239653.1	PSMD6-AS2	132.284	-0.801456	0.0521509	-15.368	2.68313e-53	4.55497e-52
ENSG00000239659.2	NA	0.0280334	-0.0402338	2.81362	-0.0142997	0.988591	NA
ENSG00000239670.1	NA	0.0233236	-0.0640781	2.5301	-0.0253263	0.979795	NA
ENSG00000239672.8	NME1	744.71	0.679044	0.0503201	13.4945	1.68523e-41	1.93901e-40
ENSG00000239674.2	NA	0.0196027	0.00745747	2.89726	0.00257398	0.997946	NA
ENSG00000239675.1	NA	0.0777492	0.222082	0.987134	0.224976	0.821998	NA
ENSG00000239677.6	NA	1.54469	-1.25137	0.280009	-4.46902	7.85786e-06	1.74999e-05
ENSG00000239683.1	RPL7AP67	0.112282	0.222082	1.08542	0.204604	0.837881	NA
ENSG00000239689.1	RPL17P46	0.0154726	-0.0163885	2.89726	-0.00565656	0.995487	NA
ENSG00000239696.3	NA	0.0612443	0.102848	1.9357	0.053132	0.957627	NA
ENSG00000239697.12	TNFSF12	364.295	-0.227224	0.0596948	-3.80643	0.000140988	0.000281968
ENSG00000239699.1	HNRNPA3P8	0.011803	-0.0402345	2.89726	-0.0138871	0.98892	NA
ENSG00000239701.1	RPL37P20	0.30322	0.269776	0.345628	0.780538	0.435074	0.506399
ENSG00000239702.3	RN7SL507P	0.0561208	0.174387	1.78811	0.0975256	0.922309	NA
ENSG00000239704.12	CDRT4	212.313	-0.241694	0.0810908	-2.98053	0.00287745	0.00499844
ENSG00000239705.2	HSPA5-DT	1.31235	1.31843	0.238276	5.5332	3.14448e-08	8.40302e-08
ENSG00000239706.1	NA	0.0873482	-0.0402263	1.19739	-0.0335951	0.9732	NA
ENSG00000239710.3	RN7SL692P	0.0124581	-0.18331	2.89726	-0.0632702	0.949551	NA
ENSG00000239713.9	APOBEC3G	325.384	0.707786	0.0971571	7.28496	3.21758e-13	1.1519e-12
ENSG00000239719.1	NA	0.35356	-0.230994	0.333874	-0.691861	0.489025	0.559182
ENSG00000239722.1	IMP3P2	0.79617	0.933148	0.293395	3.18052	0.00147012	0.0026416
ENSG00000239726.3	RN7SL688P	0.455733	-1.17866	0.329872	-3.57309	0.000352795	0.000677973
ENSG00000239731.3	RN7SL825P	0.02827	-0.135618	2.81117	-0.0482424	0.961523	NA
ENSG00000239732.4	TLR9	48.1646	-0.375159	0.161459	-2.32356	0.020149	0.031219
ENSG00000239736.3	NA	0.00829322	-0.159464	2.89726	-0.0550397	0.956107	NA
ENSG00000239742.3	RN7SL672P	0.0274377	0.00746016	2.49421	0.00299099	0.997614	NA
ENSG00000239748.3	RN7SL795P	0.0200074	-0.0402344	2.89726	-0.0138871	0.98892	NA
ENSG00000239754.9	CFB	177.346	0.912389	0.159351	5.72565	1.03037e-08	2.8436e-08
ENSG00000239756.5	PHF1	5.72654	0.26981	0.182775	1.47619	0.139893	0.186748
ENSG00000239763.2	NA	6.40889	0.219713	0.106285	2.0672	0.0387153	0.0574437
ENSG00000239774.1	NA	0.214712	0.651314	0.558435	1.16632	0.243485	0.306254
ENSG00000239775.1	NA	59.7659	-0.763713	0.117726	-6.48723	8.74288e-11	2.72089e-10
ENSG00000239779.7	WBP1	773.13	0.082303	0.0584542	1.40799	0.159134	0.209681
ENSG00000239783.1	NA	4.23698	-0.0116274	0.196614	-0.0591382	0.952842	0.963714
ENSG00000239784.1	NA	0.62114	-1.03307	0.257559	-4.011	6.04614e-05	0.000125077
ENSG00000239789.6	MRPS17	271.882	0.78569	0.0772221	10.1744	2.57918e-24	1.56102e-23
ENSG00000239791.2	NA	7.50842	1.51548	0.13597	11.1457	7.51647e-29	5.45475e-28
ENSG00000239793.1	NA	0.00831991	-0.0640805	2.89726	-0.0221176	0.982354	NA
ENSG00000239794.3	RN7SL653P	3.47255	-1.78213	0.164436	-10.8379	2.27744e-27	1.57091e-26
ENSG00000239797.1	RPL21P39	0.121123	-0.230995	0.907589	-0.254515	0.799098	NA
ENSG00000239801.1	NA	0.207658	-0.517149	0.549262	-0.941534	0.346431	0.41639
ENSG00000239804.1	NA	0.106317	-0.32638	1.08051	-0.302061	0.762606	NA
ENSG00000239810.3	PRAMEF11	0.0457565	0.00745777	2.89726	0.00257408	0.997946	NA
ENSG00000239819.2	IGKV1D-8	0.181283	0.389005	1.11079	0.350207	0.726183	0.775821
ENSG00000239820.3	RN7SL213P	0.98706	0.522213	0.218696	2.38785	0.0169473	0.0265383
ENSG00000239821.3	RN7SL513P	0.0334737	-0.207155	2.76672	-0.074874	0.940315	NA
ENSG00000239822.3	RN7SL754P	2.67073	0.00846966	0.142398	0.0594787	0.952571	0.963542
ENSG00000239828.9	NA	3.87266	-0.316613	0.148461	-2.13263	0.0329551	0.0494353
ENSG00000239829.1	KRT8P25	0.0169372	-0.0640804	2.89726	-0.0221176	0.982354	NA
ENSG00000239830.1	RPS4XP22	10.5301	-1.62707	0.205403	-7.92135	2.34937e-15	9.3933e-15
ENSG00000239831.1	NA	0.254689	0.126698	0.43636	0.290353	0.771546	0.814785
ENSG00000239836.7	PSMB9	78.1715	1.3743	0.152197	9.02975	1.7207e-19	8.43752e-19
ENSG00000239839.7	DEFA3	0.510105	0.687491	0.550275	1.24936	0.211533	0.270068
ENSG00000239840.1	RPL23AP72	0.651432	-1.64519	0.318551	-5.16461	2.40938e-07	6.04881e-07
ENSG00000239855.1	IGKV1-6	47.9015	1.07925	0.271941	3.96869	7.22682e-05	0.000148532
ENSG00000239856.3	RN7SL225P	0.0160816	-0.0163885	2.89726	-0.00565656	0.995487	NA
ENSG00000239857.7	GET4	1144.55	-0.13934	0.0514378	-2.70891	0.0067505	0.0111999
ENSG00000239861.1	RPL21P96	0.159383	0.460544	0.762747	0.603797	0.545978	NA
ENSG00000239862.1	IGKV1-37	0.295284	0.198237	0.690998	0.286885	0.774201	0.817111
ENSG00000239865.6	RPP21	24.3688	0.168342	0.369522	0.455567	0.648701	0.707047
ENSG00000239868.3	RN7SL34P	0.0630354	0.00746447	1.64714	0.00453178	0.996384	NA
ENSG00000239870.1	RPL21P55	0.0365802	-0.135614	2.19065	-0.0619059	0.950638	NA
ENSG00000239872.1	NA	0.0723771	-0.469457	1.13866	-0.41229	0.680127	NA
ENSG00000239873.2	NA	2.64643	1.62383	0.253039	6.4173	1.38709e-10	4.26582e-10
ENSG00000239877.3	IGSF11-AS1	0.0361905	0.00746056	2.43831	0.00305973	0.997559	NA
ENSG00000239880.1	RALBP1P1	0.132345	-0.207149	0.723685	-0.286242	0.774693	NA
ENSG00000239881.1	NA	0.0618676	0.269771	1.78373	0.15124	0.879786	NA
ENSG00000239882.8	NA	0.12541	-0.0402259	1.04276	-0.0385762	0.969228	NA
ENSG00000239883.10	NA	50.3203	0.0800078	0.0672326	1.19002	0.23404	0.295637
ENSG00000239884.3	RN7SL608P	15.1255	0.0185865	0.0703785	0.264093	0.791708	0.831757
ENSG00000239887.6	C1orf226	322.657	0.999571	0.122985	8.1276	4.37884e-16	1.81526e-15
ENSG00000239893.3	NA	21.3171	-0.484062	0.385508	-1.25565	0.209244	0.267487
ENSG00000239899.3	NA	0.42241	-0.0640711	0.310136	-0.20659	0.83633	0.869175
ENSG00000239900.14	ADSL	748.04	0.483118	0.0363024	13.3081	2.07585e-40	2.3041e-39
ENSG00000239906.1	NA	22.1719	-0.184886	0.170043	-1.08729	0.276908	0.342639
ENSG00000239908.3	RN7SL75P	1.71632	0.196717	0.17857	1.10162	0.270625	0.33587
ENSG00000239910.3	RN7SL530P	1.66121	0.142408	0.173811	0.819324	0.412601	0.483811
ENSG00000239911.4	NA	24.1718	-0.50543	0.102122	-4.94926	7.44967e-07	1.80163e-06
ENSG00000239912.1	NA	0.00850633	-0.159464	2.89726	-0.0550397	0.956107	NA
ENSG00000239917.3	NA	0.0967781	0.269774	1.26404	0.213422	0.830997	NA
ENSG00000239919.1	NA	0.0531062	0.150542	1.44519	0.104168	0.917036	NA
ENSG00000239920.2	NA	16.1774	-0.64871	0.0956277	-6.78371	1.17128e-11	3.8357e-11
ENSG00000239921.6	LINC01471	1.52587	-0.263401	0.244311	-1.07814	0.280973	0.347048
ENSG00000239922.2	NA	0.100004	-0.469457	0.982765	-0.47769	0.632871	NA
ENSG00000239923.3	RN7SL864P	0.885542	-1.06948	0.29588	-3.61457	0.000300841	0.00058237
ENSG00000239927.6	RPP21	27.1568	0.159035	0.392449	0.405237	0.685304	0.739754
ENSG00000239930.2	RSPH1-DT	0.0829071	-0.302534	1.19782	-0.25257	0.8006	NA
ENSG00000239932.3	RN7SL606P	0.785041	-0.291158	0.270057	-1.07813	0.280974	0.347048
ENSG00000239939.1	RPSAP34	0.0287901	-0.18331	2.80668	-0.065312	0.947926	NA
ENSG00000239940.1	NA	0.0777492	0.222082	0.987134	0.224976	0.821998	NA
ENSG00000239941.1	NA	0.740815	0.955397	0.334783	2.85378	0.00432029	0.00735232
ENSG00000239942.2	RN7SL394P	0.106014	0.0790048	1.08215	0.0730071	0.9418	NA
ENSG00000239945.1	NA	9.19024	-0.193667	0.121012	-1.6004	0.10951	0.149694
ENSG00000239948.2	RN7SL368P	3.48439	2.16322	0.209688	10.3164	5.941e-25	3.70237e-24
ENSG00000239951.1	IGKV3-20	117.211	1.46916	0.22454	6.54296	6.03146e-11	1.89552e-10
ENSG00000239953.3	RN7SL273P	0.964182	-0.0541052	0.243601	-0.222106	0.824231	0.859084
ENSG00000239961.3	LILRA4	3.58402	0.671204	0.424328	1.5818	0.113695	0.154921
ENSG00000239974.6	EGFL8	43.4853	-0.977663	0.13454	-7.26669	3.68404e-13	1.31321e-12
ENSG00000239975.3	IGKV1D-33	5.27358	1.5482	0.44646	3.46773	0.000524878	0.000991088
ENSG00000239981.1	OR2A15P	0.66959	-0.44749	0.300418	-1.48956	0.13634	0.182421
ENSG00000239985.2	NA	0.1457	0.0790055	0.78352	0.100834	0.919682	NA
ENSG00000239989.1	NA	0.220042	1.17724	2.03391	0.578808	0.562719	0.629331
ENSG00000239995.2	NA	0.0240685	-0.0640803	2.89726	-0.0221176	0.982354	NA
ENSG00000239998.7	LILRA2	3.98728	-0.224155	0.200381	-1.11865	0.263291	0.327742
ENSG00000240003.2	RPL7P24	4.45168	0.61117	0.134198	4.55422	5.25796e-06	1.18676e-05
ENSG00000240005.7	NA	1.66534	0.211323	0.222083	0.951551	0.341325	0.411123
ENSG00000240006.2	LINC02004	7.55094	-0.748214	0.174531	-4.287	1.81103e-05	3.91942e-05
ENSG00000240012.1	SLC9A9-AS1	0.215541	0.889776	0.713764	1.2466	0.212545	0.271297
ENSG00000240014.3	RN7SL254P	2.17927	-1.58259	0.190268	-8.31772	8.96684e-17	3.86557e-16
ENSG00000240015.2	NA	9.61601	0.295818	0.101251	2.92164	0.00348196	0.00598727
ENSG00000240021.10	TEX35	1.54988	-1.3109	0.232107	-5.64781	1.62505e-08	4.42917e-08
ENSG00000240023.1	RPLP0P3	2.33748	-1.74374	0.223566	-7.79967	6.20695e-15	2.43056e-14
ENSG00000240031.2	OR9A3P	1.64745	0.53117	0.321311	1.65314	0.098303	0.135692
ENSG00000240032.1	LNCSRLR	9.28033	1.10873	0.125135	8.86027	7.98196e-19	3.8022e-18
ENSG00000240033.1	NA	0.0873912	0.126697	1.19888	0.10568	0.915837	NA
ENSG00000240034.1	MTND6P6	0.114894	-0.0640716	0.803262	-0.0797643	0.936425	NA
ENSG00000240036.4	NA	6.10694	-0.557566	0.105043	-5.308	1.10836e-07	2.85283e-07
ENSG00000240038.7	AMY2B	336.009	-1.15579	0.0802179	-14.4081	4.59974e-47	6.3814e-46
ENSG00000240040.6	NA	5.31566	-1.55152	0.228677	-6.78476	1.16281e-11	3.80863e-11
ENSG00000240045.2	STRIT1	0.268253	1.30988	1.54592	0.847315	0.39682	0.468338
ENSG00000240047.2	RPS3AP32	2.25075	0.387044	0.183607	2.108	0.0350313	0.0523329
ENSG00000240048.1	NA	2.9039	2.505	0.367707	6.81249	9.5926e-12	3.15661e-11
ENSG00000240052.1	NA	0.00832794	-0.0640805	2.89726	-0.0221176	0.982354	NA
ENSG00000240053.9	LY6G5B	74.9335	-0.139902	0.081571	-1.71509	0.0863288	0.120564
ENSG00000240057.8	NEPRO-AS1	25.6764	0.270214	0.0960695	2.81269	0.00491293	0.00830329
ENSG00000240058.3	NA	0.0998139	0.341313	1.08343	0.315031	0.752738	NA
ENSG00000240063.1	NA	0.368394	0.455045	0.4074	1.11695	0.264016	0.328558
ENSG00000240065.8	PSMB9	92.9011	0.864334	0.132004	6.54781	5.83884e-11	1.83757e-10
ENSG00000240068.1	RPL21P42	0.00769864	-0.159464	2.89726	-0.0550397	0.956107	NA
ENSG00000240069.1	GPAA1P1	2.42197	0.258957	0.199611	1.29731	0.194525	0.250846
ENSG00000240083.2	RPS3AP22	2.18058	-0.336755	0.181638	-1.85399	0.0637406	0.0910815
ENSG00000240086.7	LOC102724019	37.5584	3.59659	0.254892	14.1103	3.28303e-45	4.28133e-44
ENSG00000240087.3	RPSAP12	23.7861	-0.52634	0.0777631	-6.76851	1.3012e-11	4.24945e-11
ENSG00000240089.2	BMS1P3	0.572633	-0.812129	0.582732	-1.39366	0.163421	0.214801
ENSG00000240095.1	NA	2.60584	-0.701724	0.358004	-1.9601	0.049984	0.0728253
ENSG00000240096.1	RPL18AP1	0.00770777	-0.111772	2.89726	-0.0385787	0.969226	NA
ENSG00000240098.3	RN7SL351P	0.626282	0.45632	0.31141	1.46533	0.14283	0.190308
ENSG00000240106.2	RN7SL146P	1.89799	0.32808	0.167634	1.95712	0.0503331	0.0732834
ENSG00000240107.1	NA	0.0372709	0.102846	2.18743	0.0470169	0.9625	NA
ENSG00000240108.2	NA	0.0373781	-0.15946	2.18537	-0.0729673	0.941832	NA
ENSG00000240111.1	NA	0.0777492	0.222082	0.987134	0.224976	0.821998	NA
ENSG00000240118.7	PSMB9	84.3273	1.2829	0.148645	8.63059	6.1035e-18	2.79568e-17
ENSG00000240121.1	NA	0.0170907	-0.159464	2.89726	-0.0550397	0.956107	NA
ENSG00000240122.1	NA	27.3128	-0.16073	0.158676	-1.01294	0.311087	0.379474
ENSG00000240125.1	RPL23AP75	0.146226	0.389006	0.759625	0.512103	0.608579	NA
ENSG00000240128.1	KRT18P43	0.00819472	-0.0640805	2.89726	-0.0221176	0.982354	NA
ENSG00000240132.1	NA	0.0198588	-0.135618	2.89726	-0.0468092	0.962665	NA
ENSG00000240135.1	PSMD12P1	0.0213266	-0.18331	2.89726	-0.0632702	0.949551	NA
ENSG00000240137.8	ERICH6-AS1	34.836	0.200948	0.0898495	2.2365	0.0253192	0.0386781
ENSG00000240138.1	EEF1GP4	0.601421	0.169404	0.399022	0.424549	0.671165	0.727632
ENSG00000240143.1	NA	0.139692	-0.230995	0.679444	-0.339976	0.733875	NA
ENSG00000240151.3	RN7SL826P	0.0153476	-0.0640804	2.89726	-0.0221176	0.982354	NA
ENSG00000240156.1	NA	0.0239261	-0.159464	2.85902	-0.0557758	0.95552	NA
ENSG00000240159.1	RPL6P16	0.0113638	-0.0402345	2.89726	-0.0138871	0.98892	NA
ENSG00000240173.3	RN7SL771P	0.0262282	-0.254846	2.5031	-0.101812	0.918906	NA
ENSG00000240179.1	RPL26P3	0.381748	1.80398	0.517026	3.48915	0.000484554	0.000918048
ENSG00000240180.1	NA	5.65124	-0.204903	0.176874	-1.15847	0.246672	0.309608
ENSG00000240183.3	RN7SL297P	1.1633	0.393195	0.233475	1.6841	0.092163	0.127988
ENSG00000240184.7	PCDHGC3	1734.81	-0.12349	0.0647889	-1.90604	0.0566449	0.0817129
ENSG00000240186.3	RN7SL633P	0.0157551	-0.111772	2.89726	-0.0385787	0.969226	NA
ENSG00000240194.7	CYMP	0.274473	0.198237	0.596746	0.332196	0.739741	0.788069
ENSG00000240202.3	RN7SL223P	0.00781154	-0.0640805	2.89726	-0.0221176	0.982354	NA
ENSG00000240203.3	RN7SL567P	0.0160787	-0.207156	2.89726	-0.0715007	0.942999	NA
ENSG00000240204.3	SMKR1	7.16497	1.64275	0.185121	8.8739	7.0626e-19	3.37441e-18
ENSG00000240207.7	NA	165.91	0.870677	0.0715064	12.1762	4.16179e-34	3.67364e-33
ENSG00000240211.1	NA	0.0993838	-0.350226	0.986194	-0.355129	0.722493	NA
ENSG00000240216.7	NA	1.66919	-0.196805	0.353478	-0.556767	0.577687	0.643497
ENSG00000240219.1	NA	20.2488	-0.625404	0.111534	-5.60728	2.05536e-08	5.56215e-08
ENSG00000240225.11	NA	13.0277	-0.817654	0.250754	-3.26079	0.00111103	0.00202082
ENSG00000240230.6	COX19	445.846	0.231147	0.0466769	4.95207	7.34278e-07	1.77657e-06
ENSG00000240231.1	NA	0.127885	-0.0402253	0.696915	-0.0577191	0.953972	NA
ENSG00000240233.3	RN7SL587P	5.81815	-0.822775	0.121781	-6.75621	1.41646e-11	4.61597e-11
ENSG00000240235.3	RN7SL794P	0.071279	-0.0879196	1.52709	-0.0575734	0.954088	NA
ENSG00000240236.1	HNRNPA1P23	0.0475063	-0.230998	2.15125	-0.107379	0.914488	NA
ENSG00000240237.1	RPL21P78	0.0202065	0.00745747	2.89726	0.00257398	0.997946	NA
ENSG00000240238.1	RPL21P117	0.0516838	0.102848	1.9518	0.0526937	0.957976	NA
ENSG00000240240.10	NA	63.7557	-2.4996	0.158191	-15.8011	3.05655e-56	5.67813e-55
ENSG00000240244.3	NA	7.45535	1.5757	0.175324	8.98736	2.53247e-19	1.23227e-18
ENSG00000240247.8	DEFA1B	0.0160485	-0.0163885	2.89726	-0.00565656	0.995487	NA
ENSG00000240250.3	RN7SL541P	0.149424	0.102852	0.785369	0.13096	0.895807	NA
ENSG00000240253.7	FAR2P3	0.0633346	0.222078	1.9322	0.114935	0.908496	NA
ENSG00000240265.1	NA	13.6121	1.38386	0.124039	11.1566	6.64597e-29	4.8415e-28
ENSG00000240270.1	RPL12P37	0.142317	0.699006	0.814442	0.858264	0.390747	NA
ENSG00000240271.1	NA	0.0245398	0.0313035	2.89726	0.0108045	0.991379	NA
ENSG00000240280.7	NA	18.5484	3.05114	0.306542	9.9534	2.43703e-23	1.41615e-22
ENSG00000240288.8	GHRLOS	153.388	-0.356443	0.0528973	-6.73839	1.60154e-11	5.20304e-11
ENSG00000240291.1	NA	21.5429	-0.0980777	0.0734993	-1.3344	0.182072	0.236561
ENSG00000240294.2	RN7SKP241	0.538743	1.03759	0.333009	3.11581	0.00183443	0.0032608
ENSG00000240298.3	NA	0.0343004	-0.254848	2.89726	-0.0879617	0.929907	NA
ENSG00000240299.3	RN7SL187P	0.18244	-0.159456	0.572527	-0.278513	0.780619	0.822652
ENSG00000240302.3	RN7SL717P	0.247247	0.389006	0.49483	0.786141	0.431785	0.50314
ENSG00000240303.8	ACAD11	615.854	0.264063	0.0449936	5.86889	4.38722e-09	1.23947e-08
ENSG00000240305.1	RPL6P26	0.0706677	-0.230996	1.26934	-0.18198	0.855598	NA
ENSG00000240306.2	RN7SL100P	0.0331545	-0.159461	2.2062	-0.0722783	0.94238	NA
ENSG00000240311.1	RPL18P12	1.42979	-0.324792	0.194585	-1.66915	0.0950867	0.131649
ENSG00000240322.3	RN7SL481P	2.93286	0.304172	0.129506	2.34871	0.0188386	0.0293092
ENSG00000240327.3	RN7SL93P	0.0978293	0.293618	1.63314	0.179787	0.85732	NA
ENSG00000240328.1	NA	7.49	0.144395	0.102569	1.40778	0.159198	0.20975
ENSG00000240342.3	RPS2P5	2307.22	-0.188556	0.0991892	-1.90097	0.0573055	0.0825782
ENSG00000240344.10	PPIL3	268.171	-0.153957	0.0370722	-4.15291	3.2827e-05	6.94162e-05
ENSG00000240347.3	RN7SL35P	0.0209058	-0.0879263	2.89726	-0.0303481	0.975789	NA
ENSG00000240350.3	NA	2.8029	1.85321	0.19416	9.54477	1.36409e-21	7.36613e-21
ENSG00000240354.1	NA	0.0194485	0.00745747	2.89726	0.00257398	0.997946	NA
ENSG00000240356.6	NA	58.07	-0.0638315	0.0727022	-0.877986	0.379951	0.451245
ENSG00000240364.1	RPL31P59	0.101829	-0.493303	1.08079	-0.456429	0.648082	NA
ENSG00000240366.1	RPL36AP45	0.0724455	-0.183303	1.13861	-0.160988	0.872103	NA
ENSG00000240370.6	RPL13P5	59.8557	0.440864	0.0578187	7.62493	2.44166e-14	9.25622e-14
ENSG00000240375.1	NA	6.24193	-0.904614	0.132681	-6.81796	9.23418e-12	3.04156e-11
ENSG00000240376.1	RPS8P8	5.21787	0.56883	0.152486	3.73037	0.000191199	0.000377524
ENSG00000240382.3	IGKV1-17	33.5917	-0.0197497	0.267328	-0.0738783	0.941107	0.954449
ENSG00000240385.1	RPS29P20	0.0349331	-0.254844	1.99796	-0.127552	0.898504	NA
ENSG00000240386.4	LCE1F	6.71306	5.24854	0.479255	10.9515	6.53917e-28	4.60406e-27
ENSG00000240389.5	EGFL8	43.4853	-0.977663	0.13454	-7.26669	3.68404e-13	1.31321e-12
ENSG00000240392.1	RPL9P3	3.83005	0.428451	0.128357	3.33796	0.000843945	0.00155593
ENSG00000240393.1	DRG1P2	3.32612	-2.98406	0.236006	-12.644	1.20735e-36	1.17093e-35
ENSG00000240395.1	RPL5P23	2.17655	-0.388656	0.157103	-2.4739	0.0133648	0.021262
ENSG00000240399.1	RPL37P19	11.971	0.306307	0.0874654	3.50203	0.000461725	0.000876192
ENSG00000240401.9	NA	14.4278	-0.39107	0.112568	-3.47406	0.00051264	0.000969136
ENSG00000240405.7	SAMMSON	19.0282	-0.319939	0.164396	-1.94614	0.0516375	0.0750561
ENSG00000240409.1	MTATP8P1	0.0082344	-0.111772	2.89726	-0.0385787	0.969226	NA
ENSG00000240411.2	RPL5P16	3.02913	3.64694	0.25254	14.441	2.85468e-47	3.97782e-46
ENSG00000240412.1	NA	0.179227	-0.350226	0.5401	-0.648446	0.516697	0.586013
ENSG00000240418.1	RPS2P51	0.0115513	-0.0879264	2.89726	-0.0303481	0.975789	NA
ENSG00000240423.3	LINC00636	1.11979	-0.27924	0.254566	-1.09693	0.272673	0.33818
ENSG00000240427.1	NA	0.00852518	-0.159464	2.89726	-0.0550397	0.956107	NA
ENSG00000240429.1	NA	114.247	1.82723	0.122073	14.9683	1.18342e-50	1.84434e-49
ENSG00000240433.4	LY6G5B	17.2984	-0.165716	0.562949	-0.29437	0.768475	0.812173
ENSG00000240435.2	NA	5.16858	-0.0939296	0.100786	-0.931975	0.35135	0.421438
ENSG00000240436.1	RPL35AP14	0.00828227	-0.159464	2.89726	-0.0550397	0.956107	NA
ENSG00000240440.1	NA	0.216997	0.341314	0.555582	0.614335	0.538994	0.606956
ENSG00000240441.1	RPL17P38	2.02569	0.0303588	0.179564	0.169069	0.865742	0.893734
ENSG00000240443.1	RPS10P20	0.398366	-0.372846	0.383634	-0.971879	0.331111	0.400495
ENSG00000240445.6	FOXO3B	186.289	0.684295	0.0692809	9.87712	5.23153e-23	2.99969e-22
ENSG00000240449.1	NA	0.798114	0.30834	0.317733	0.970438	0.331828	0.401158
ENSG00000240450.1	CSPG4P1Y	0.019801	-0.135618	2.89726	-0.0468092	0.962665	NA
ENSG00000240457.3	RN7SL472P	0.520355	1.67167	0.441822	3.78359	0.000154582	0.00030786
ENSG00000240459.2	NA	0.0587909	0.00746548	1.35403	0.00551353	0.995601	NA
ENSG00000240463.1	NA	14.8115	0.457834	0.0773094	5.9221	3.17853e-09	9.04716e-09
ENSG00000240470.3	RN7SL346P	0.181603	0.102852	0.542883	0.189455	0.849736	0.880485
ENSG00000240471.1	NA	0.0250317	-0.111772	2.84546	-0.0392808	0.968666	NA
ENSG00000240474.3	RN7SL116P	3.74186	-0.354603	0.178742	-1.98389	0.0472685	0.0691339
ENSG00000240476.1	NA	0.45044	2.04607	0.575084	3.55787	0.000373881	0.000716647
ENSG00000240477.1	NA	0.184969	0.555929	0.864285	0.643224	0.520079	0.589304
ENSG00000240480.1	NA	1.06365	2.79948	0.510548	5.48328	4.17521e-08	1.1058e-07
ENSG00000240481.3	RN7SL38P	0.0136995	-0.18331	2.89726	-0.0632702	0.949551	NA
ENSG00000240486.2	RPL23AP54	0.510344	1.85057	0.914603	2.02336	0.0430361	0.0633923
ENSG00000240487.1	ATOSBP1	0.587305	-0.538536	0.322292	-1.67095	0.0947306	0.131208
ENSG00000240489.1	NA	10.3628	0.948672	0.0889555	10.6646	1.49085e-26	9.9304e-26
ENSG00000240490.3	NA	0.00889575	-0.159464	2.89726	-0.0550397	0.956107	NA
ENSG00000240497.3	NA	0.265703	-0.207148	0.472284	-0.43861	0.660944	0.718168
ENSG00000240498.9	CDKN2B-AS1	232.628	1.15906	0.137514	8.42867	3.49625e-17	1.54129e-16
ENSG00000240499.7	NA	0.13512	0.651312	1.20419	0.540872	0.588596	NA
ENSG00000240505.9	TNFRSF13B	24.8188	-1.39527	0.194117	-7.18775	6.58686e-13	2.3186e-12
ENSG00000240508.7	PSMB9	43.1449	1.20913	0.354886	3.40708	0.000656617	0.00122578
ENSG00000240509.1	RPL34P18	1.95778	-0.811696	0.187921	-4.31934	1.56498e-05	3.40529e-05
ENSG00000240518.2	RPL36P11	0.159984	0.436698	0.795152	0.549201	0.582868	NA
ENSG00000240520.7	NA	0.548022	0.977311	0.412867	2.36713	0.0179264	0.0279598
ENSG00000240521.1	NA	0.188464	-0.159456	0.594863	-0.268055	0.788657	0.82917
ENSG00000240522.1	RPL7AP10	0.0343455	-0.278693	2.7569	-0.101089	0.91948	NA
ENSG00000240527.1	NA	0.329184	0.00746745	0.40326	0.0185177	0.985226	0.988606
ENSG00000240531.1	RPL21P123	10.5234	0.171416	0.105636	1.62271	0.104652	0.143674
ENSG00000240533.3	RN7SL69P	0.205277	-0.660226	0.477829	-1.38172	0.167058	0.219028
ENSG00000240534.1	RPL34P17	0.270021	0.150545	0.471226	0.319474	0.749367	0.796072
ENSG00000240535.8	NA	0.323838	0.460545	0.465525	0.989303	0.322515	0.391492
ENSG00000240540.2	RPL3P9	0.0123426	-0.135618	2.89726	-0.0468092	0.962665	NA
ENSG00000240541.3	TM4SF1-AS1	9.29	-0.379579	0.171202	-2.21715	0.0266131	0.0405146
ENSG00000240553.1	NA	0.0426715	-0.0640761	2.16674	-0.0295726	0.976408	NA
ENSG00000240554.1	RPL7AP58	0.0108087	-0.0402345	2.89726	-0.0138871	0.98892	NA
ENSG00000240563.2	L1TD1	5.69716	1.65879	0.175484	9.45266	3.30332e-21	1.75123e-20
ENSG00000240567.1	LINC02067	1.22533	0.828323	0.248444	3.33404	0.000855936	0.00157674
ENSG00000240571.1	NA	0.00807977	-0.111772	2.89726	-0.0385787	0.969226	NA
ENSG00000240583.14	AQP1	3144.19	-1.25788	0.091604	-13.7318	6.55223e-43	7.91995e-42
ENSG00000240589.3	RN7SL258P	4.15294	-0.186355	0.11292	-1.65033	0.0988752	0.136412
ENSG00000240591.2	NA	8.69456	-0.0806723	0.0851736	-0.947151	0.343562	0.413411
ENSG00000240592.5	EGFL8	17.0618	-0.787937	0.197132	-3.997	6.41491e-05	0.000132346
ENSG00000240596.1	KCNAB1-AS2	0.00751608	-0.0640805	2.89726	-0.0221176	0.982354	NA
ENSG00000240601.1	RPL9P15	0.00772007	-0.0640805	2.89726	-0.0221176	0.982354	NA
ENSG00000240602.10	NA	0.0818711	0.00746462	1.63378	0.00456893	0.996355	NA
ENSG00000240611.1	RPL6P15	0.0122882	-0.135618	2.89726	-0.0468092	0.962665	NA
ENSG00000240616.1	RPS6P25	12.7152	0.424754	0.0922385	4.60495	4.12561e-06	9.39879e-06
ENSG00000240624.1	RPL17P4	0.227249	1.27022	0.854073	1.48724	0.13695	0.183128
ENSG00000240625.3	RN7SL403P	0.12714	-0.183303	0.805576	-0.227542	0.820002	NA
ENSG00000240627.1	RPS10P12	0.0133902	-0.135618	2.89726	-0.0468092	0.962665	NA
ENSG00000240631.1	RPL30P12	0.00840674	-0.111772	2.89726	-0.0385787	0.969226	NA
ENSG00000240632.7	NA	0.0285725	-0.183307	2.23105	-0.0821617	0.934518	NA
ENSG00000240634.1	NA	2.35334	-1.05835	0.167749	-6.30911	2.80642e-10	8.48734e-10
ENSG00000240647.3	RN7SL305P	0.0199688	0.00745747	2.89726	0.00257398	0.997946	NA
ENSG00000240654.6	C1QTNF9	4.17071	-1.1175	0.204952	-5.45251	4.96648e-08	1.30772e-07
ENSG00000240661.3	NA	0.18377	0.269775	0.546021	0.494075	0.621253	0.682687
ENSG00000240663.3	RN7SL310P	0.016621	-0.159464	2.89726	-0.0550397	0.956107	NA
ENSG00000240666.2	NA	0.0148557	-0.0163885	2.89726	-0.00565656	0.995487	NA
ENSG00000240667.1	NA	0.0727698	0.126696	1.52768	0.0829331	0.933905	NA
ENSG00000240668.1	KRT8P36	21.8967	0.702774	0.118783	5.91645	3.28969e-09	9.35794e-09
ENSG00000240669.1	RPS14P6	2.447	-0.654972	0.187035	-3.50187	0.000462001	0.000876672
ENSG00000240671.4	IGKV1-8	3.84837	1.08945	0.375684	2.8999	0.00373284	0.00639553
ENSG00000240674.1	RPL21P51	0.370441	-0.588909	0.340125	-1.73145	0.083372	0.116812
ENSG00000240677.1	NA	1.13029	0.42641	0.267915	1.59159	0.111477	0.152142
ENSG00000240680.1	H4P1	0.0419356	-0.15946	1.9753	-0.0807268	0.935659	NA
ENSG00000240682.10	ISY1	374.216	0.505061	0.0409762	12.3257	6.58435e-35	5.9743e-34
ENSG00000240687.4	LOC105373418	0.384463	0.126698	0.382783	0.330993	0.74065	0.788867
ENSG00000240692.3	RN7SL538P	0.0461675	-0.326382	1.96336	-0.166237	0.867971	NA
ENSG00000240694.9	PNMA2	60.8545	1.23804	0.131146	9.44015	3.72263e-21	1.96885e-20
ENSG00000240695.1	NA	61.5555	0.598505	0.0585115	10.2288	1.47284e-24	9.02039e-24
ENSG00000240707.3	LINC01168	1.00286	-2.14743	0.38523	-5.57442	2.48356e-08	6.68288e-08
ENSG00000240708.2	NA	0.0858943	0.269774	0.986668	0.27342	0.784531	NA
ENSG00000240710.1	NA	4.08878	-0.139935	0.163139	-0.857762	0.391024	0.46256
ENSG00000240718.3	RN7SL851P	2.47459	0.414542	0.151125	2.74303	0.00608743	0.0101614
ENSG00000240720.10	LRRD1	3.05935	0.583153	0.17716	3.29167	0.000995956	0.00182065
ENSG00000240724.2	RPS12P15	0.0514966	-0.159458	1.54583	-0.103154	0.917841	NA
ENSG00000240729.1	RPL21P60	12.251	-0.162605	0.0801393	-2.02904	0.0424546	0.0626157
ENSG00000240731.1	NA	11.6912	0.322149	0.0820125	3.92804	8.56392e-05	0.000174795
ENSG00000240733.3	RN7SL502P	0.0123051	-0.0879264	2.89726	-0.0303481	0.975789	NA
ENSG00000240747.9	KRBOX1	5.1682	-0.882662	0.211642	-4.17053	3.03886e-05	6.44606e-05
ENSG00000240750.3	RN7SL559P	5.42573	-0.602131	0.106258	-5.66668	1.45595e-08	3.98254e-08
ENSG00000240751.1	NA	0.0080588	-0.159464	2.89726	-0.0550397	0.956107	NA
ENSG00000240755.1	NA	1.87612	-1.32683	0.280804	-4.72513	2.29969e-06	5.34473e-06
ENSG00000240758.2	NA	8.22075	-0.568894	0.171946	-3.30856	0.000937755	0.00171957
ENSG00000240761.2	NA	0.165483	-0.540995	0.664811	-0.813757	0.415784	NA
ENSG00000240764.4	PCDHGC5	155.105	0.63968	0.0828631	7.71971	1.1659e-14	4.50384e-14
ENSG00000240766.1	NA	0.0296471	-0.278693	2.7974	-0.099626	0.920641	NA
ENSG00000240767.3	RN7SL288P	1.17589	-0.183297	0.21415	-0.855929	0.392037	0.463586
ENSG00000240770.5	C21orf91-OT1	0.131182	-0.254841	0.808125	-0.315349	0.752497	NA
ENSG00000240771.8	ARHGEF25	425.69	-0.20461	0.0733833	-2.78824	0.00529946	0.00892127
ENSG00000240774.1	NA	0.319674	0.150545	0.452083	0.333002	0.739133	0.787576
ENSG00000240775.1	RPS26P23	2.30921	-0.281223	0.179073	-1.57043	0.116314	0.158046
ENSG00000240776.1	RPS10P4	0.054533	-0.374073	1.65695	-0.22576	0.821388	NA
ENSG00000240787.1	NECTIN2P1	0.216404	-0.660226	0.458102	-1.44122	0.149522	0.198315
ENSG00000240790.3	SND1-DT	2.72319	0.884947	0.188359	4.6982	2.62466e-06	6.07216e-06
ENSG00000240792.2	NA	0.0400345	-0.230999	2.17519	-0.106197	0.915426	NA
ENSG00000240793.1	NA	0.453897	0.0237462	0.374102	0.0634751	0.949388	0.96109
ENSG00000240801.1	NA	67.3105	1.53125	0.173281	8.83678	9.85208e-19	4.6743e-18
ENSG00000240808.1	RPL34P24	5.31836	-0.517824	0.105297	-4.91775	8.75427e-07	2.10336e-06
ENSG00000240809.1	CAP1P1	5.72864	-2.21857	0.14783	-15.0075	6.55593e-51	1.03103e-49
ENSG00000240821.1	RPL9P25	2.62093	-0.304409	0.212352	-1.43351	0.151711	0.200959
ENSG00000240823.3	RN7SL23P	5.49484	0.0255796	0.109579	0.233436	0.815423	0.851496
ENSG00000240827.1	RPL19P7	0.0364476	-0.0879252	2.74358	-0.0320477	0.974434	NA
ENSG00000240833.5	HCG17	0.117563	-0.183303	0.870447	-0.210585	0.833211	NA
ENSG00000240845.1	NA	0.62114	-1.03307	0.257559	-4.011	6.04614e-05	0.000125077
ENSG00000240849.11	PEDS1	1612.12	0.388386	0.0539706	7.19626	6.18852e-13	2.18303e-12
ENSG00000240853.3	RN7SL328P	9.95909	0.191422	0.0917722	2.08584	0.036993	0.0550624
ENSG00000240854.1	PSMC2P1	0.101974	0.245928	0.943807	0.260571	0.794424	NA
ENSG00000240857.2	RDH14	248.423	0.220118	0.0459115	4.79439	1.63173e-06	3.8409e-06
ENSG00000240859.3	LINC03014	16.2809	0.447719	0.149442	2.99594	0.00273598	0.00476532
ENSG00000240864.3	IGKV1-16	60.7904	0.989696	0.242449	4.08208	4.46335e-05	9.34625e-05
ENSG00000240869.3	NA	0.0158733	-0.159464	2.89726	-0.0550397	0.956107	NA
ENSG00000240871.7	KRTAP4-7	0.0575491	-0.111766	1.65327	-0.0676031	0.946102	NA
ENSG00000240875.6	LINC00886	56.9345	-0.0605264	0.13354	-0.453245	0.650372	0.708503
ENSG00000240877.3	RN7SL521P	1.39527	0.331607	0.204402	1.62233	0.104733	0.143771
ENSG00000240881.1	RPS2P38	0.0673871	-0.159458	1.34671	-0.118405	0.905746	NA
ENSG00000240882.1	PTOV1P1	0.0946814	0.222081	1.26923	0.174973	0.861101	NA
ENSG00000240888.1	NA	1.1649	-1.09593	0.234614	-4.67118	2.99471e-06	6.89722e-06
ENSG00000240889.1	NDUFB2-AS1	11.6568	0.0760611	0.084663	0.898399	0.368973	0.4398
ENSG00000240890.2	G2E3P1	14.6864	1.04294	0.143848	7.25025	4.15999e-13	1.47884e-12
ENSG00000240891.8	PLCXD2	163.219	-0.259854	0.0884146	-2.93904	0.00329232	0.00567761
ENSG00000240893.1	LINC02042	4.80901	3.83116	1.0847	3.532	0.000412435	0.000787134
ENSG00000240895.1	NA	0.0268259	0.0551522	2.49955	0.0220649	0.982396	NA
ENSG00000240898.1	RPL21P125	0.383058	-0.207148	0.332188	-0.623587	0.532899	0.601107
ENSG00000240914.1	NA	1.82908	-0.642263	0.17707	-3.62716	0.000286552	0.000555785
ENSG00000240915.2	NA	0.0344502	-0.159462	2.44639	-0.0651823	0.948029	NA
ENSG00000240922.1	LSAMP-AS1	0.794554	2.50087	0.412396	6.06424	1.32578e-09	3.8594e-09
ENSG00000240924.5	HCG17	0.125331	-0.230995	0.950293	-0.243078	0.807945	NA
ENSG00000240925.1	RPS20P31	0.00794359	-0.111772	2.89726	-0.0385787	0.969226	NA
ENSG00000240934.2	NA	0.015616	-0.0640804	2.89726	-0.0221176	0.982354	NA
ENSG00000240940.3	RN7SL591P	2.11469	-3.0525	0.287322	-10.624	2.30565e-26	1.52085e-25
ENSG00000240950.1	RPL8P3	1.08104	2.05541	0.327026	6.28517	3.27496e-10	9.86274e-10
ENSG00000240954.1	RPL4P1	1.71315	-0.459382	0.215735	-2.12938	0.0332228	0.0498113
ENSG00000240959.1	NA	0.00818649	-0.0640805	2.89726	-0.0221176	0.982354	NA
ENSG00000240961.3	RN7SL415P	0.0117263	-0.0402345	2.89726	-0.0138871	0.98892	NA
ENSG00000240963.1	NA	0.450463	0.839503	0.348809	2.40677	0.0160943	0.0252941
ENSG00000240964.3	RN7SL751P	4.56567	-0.0682301	0.135148	-0.504853	0.613662	0.675634
ENSG00000240966.3	RN7SL681P	0.68584	1.12294	0.268281	4.18568	2.84312e-05	6.0457e-05
ENSG00000240972.2	MIF	3367.94	0.140443	0.090207	1.55689	0.119496	0.161884
ENSG00000240990.10	HOXA11-AS	14.1662	5.33268	0.290516	18.3559	2.96177e-75	9.67816e-74
ENSG00000240991.3	RPL23AP67	0.206162	0.00746734	0.511498	0.014599	0.988352	0.991115
ENSG00000240996.1	NA	2.0771	0.765805	0.202489	3.78196	0.000155601	0.00030976
ENSG00000240997.3	RN7SL183P	0.0090955	-0.0640805	2.89726	-0.0221176	0.982354	NA
ENSG00000241002.1	RPL32P13	0.419639	-0.715396	0.430027	-1.66361	0.0961907	0.133008
ENSG00000241003.1	RPS15AP26	21.0087	-0.400561	0.0877775	-4.56337	5.03393e-06	1.13822e-05
ENSG00000241007.1	SEPTIN7P6	0.171801	-0.230995	0.566932	-0.407447	0.68368	0.738567
ENSG00000241014.2	NA	13.1439	-0.318236	0.273353	-1.16419	0.244346	0.307175
ENSG00000241015.2	NA	215.645	0.600354	0.0686548	8.74452	2.23967e-18	1.04681e-17
ENSG00000241020.1	RPL32P24	4.51848	0.115975	0.196743	0.589472	0.555544	0.622607
ENSG00000241022.1	NA	0.0449931	-0.183304	1.55577	-0.117822	0.906209	NA
ENSG00000241030.1	NA	3.11724	0.0618384	0.143969	0.429526	0.667541	0.724256
ENSG00000241032.3	RN7SL709P	0.422946	-1.67276	0.454323	-3.68189	0.000231516	0.000453386
ENSG00000241045.1	RPL7P43	0.453453	-0.0422994	0.405967	-0.104194	0.917015	0.93529
ENSG00000241053.5	HCG17	0.129032	-0.159456	0.725153	-0.219893	0.825954	NA
ENSG00000241057.2	NA	5.95551	-1.64192	0.158719	-10.3448	4.41837e-25	2.76527e-24
ENSG00000241058.4	NSUN6	200.549	-0.00975912	0.0496235	-0.196663	0.844091	0.875566
ENSG00000241059.2	NA	0.00756177	-0.0640805	2.89726	-0.0221176	0.982354	NA
ENSG00000241061.3	RPL5P1	5.38491	-0.257395	0.120081	-2.14351	0.0320719	0.0482017
ENSG00000241064.3	RN7SL110P	0.208715	-0.183302	0.466315	-0.393087	0.694256	0.747676
ENSG00000241069.1	NA	0.0255469	-0.064078	2.50927	-0.0255366	0.979627	NA
ENSG00000241073.1	NA	0.0201633	-0.0879263	2.89726	-0.0303481	0.975789	NA
ENSG00000241081.1	RPL22P2	1.47903	0.33971	0.222475	1.52696	0.126772	0.170809
ENSG00000241088.2	RPL17P44	0.0189287	0.00745747	2.89726	0.00257398	0.997946	NA
ENSG00000241095.1	NA	1.55109	0.171425	0.182509	0.939271	0.347592	0.41756
ENSG00000241098.1	LINC01994	2.47734	0.546087	0.315497	1.73088	0.0834731	0.116945
ENSG00000241101.1	NA	0.00743553	-0.0640805	2.89726	-0.0221176	0.982354	NA
ENSG00000241104.5	CEACAMP10	0.362694	1.93152	0.731255	2.64137	0.00825708	0.0135476
ENSG00000241106.8	HLA-DOB	35.6621	-0.382146	0.234383	-1.63044	0.103009	0.141612
ENSG00000241111.1	PRICKLE2-AS1	1.78284	1.91535	0.618184	3.09834	0.00194605	0.00345064
ENSG00000241112.1	NA	44.9378	-0.118396	0.0720406	-1.64346	0.100289	0.138242
ENSG00000241114.1	NA	0.127704	0.60362	1.20346	0.501571	0.615969	NA
ENSG00000241119.2	UGT1A9	44.7771	0.025947	0.267235	0.0970946	0.922651	0.940004
ENSG00000241120.1	HMGN1P8	6.50211	0.670112	0.106215	6.30903	2.80783e-10	8.49024e-10
ENSG00000241123.1	KRTAP10-5	0.111619	0.174389	1.20327	0.14493	0.884766	NA
ENSG00000241124.1	NA	0.0777492	0.222082	0.987134	0.224976	0.821998	NA
ENSG00000241127.8	YAE1	119.685	0.04137	0.0529417	0.781427	0.434551	0.50593
ENSG00000241129.3	NA	0.74588	-0.588454	0.264941	-2.22107	0.026346	0.0401467
ENSG00000241130.1	RPL32P30	0.0172081	-0.159464	2.89726	-0.0550397	0.956107	NA
ENSG00000241131.2	LINC02032	0.0237178	-0.0640803	2.89726	-0.0221176	0.982354	NA
ENSG00000241132.7	LY6G5B	66.6359	-0.0862832	0.430922	-0.200229	0.841301	0.873411
ENSG00000241134.3	NA	0.924105	-1.76113	0.28011	-6.28729	3.23064e-10	9.73314e-10
ENSG00000241135.8	NA	1.47702	0.604542	0.231788	2.60817	0.00910289	0.0148514
ENSG00000241136.1	NA	0.00737492	-0.0640805	2.89726	-0.0221176	0.982354	NA
ENSG00000241143.1	NA	0.0750774	0.102849	1.52587	0.0674038	0.94626	NA
ENSG00000241144.3	RN7SL728P	0.0368107	0.0551551	1.99207	0.0276874	0.977912	NA
ENSG00000241149.4	ZNF722	0.178991	0.746696	1.4341	0.520671	0.602596	0.66617
ENSG00000241151.1	NA	0.039988	-0.231	2.41541	-0.0956359	0.92381	NA
ENSG00000241152.3	RN7SL720P	0.0644484	0.102844	2.62004	0.0392528	0.968689	NA
ENSG00000241155.1	ARHGAP31-AS1	1.26652	0.953594	0.284005	3.35766	0.000786045	0.00145547
ENSG00000241156.3	RN7SL582P	0.0641848	-0.374073	1.53179	-0.244206	0.807071	NA
ENSG00000241157.1	RPL32P32	6.36153	-0.059666	0.100352	-0.594569	0.552132	0.619312
ENSG00000241158.7	ADAMTS9-AS1	69.5922	-3.53518	0.194292	-18.1952	5.63246e-74	1.77013e-72
ENSG00000241159.3	RN7SL160P	0.0456918	-0.135613	1.96479	-0.0690218	0.944972	NA
ENSG00000241162.3	NA	0.0327397	-0.0640794	2.77156	-0.0231203	0.981554	NA
ENSG00000241163.10	LINC00877	23.1917	-0.764886	0.119988	-6.37469	1.83333e-10	5.59922e-10
ENSG00000241166.7	NA	0.168735	0.293621	0.959325	0.30607	0.759551	0.804419
ENSG00000241168.1	NA	0.0158557	-0.0640804	2.89726	-0.0221176	0.982354	NA
ENSG00000241170.3	RPL31P46	14.6596	-0.577511	0.114049	-5.06369	4.11219e-07	1.01476e-06
ENSG00000241175.3	RN7SL494P	0.497707	-1.4676	0.38664	-3.79579	0.000147177	0.000293774
ENSG00000241180.1	NA	0.415415	0.781744	0.596884	1.30971	0.190295	0.246084
ENSG00000241185.2	RPL21P122	0.181769	-0.0640714	0.631668	-0.101432	0.919207	0.937098
ENSG00000241186.10	CRIPTO	3.57347	-0.683666	0.323533	-2.11313	0.0345899	0.0517175
ENSG00000241187.1	RPL21P57	4.27216	-0.12609	0.13956	-0.903484	0.366269	0.437015
ENSG00000241188.3	RN7SL165P	1.04205	0.828886	0.283768	2.921	0.00348911	0.00599874
ENSG00000241200.1	NA	0.129586	-0.0402255	0.837346	-0.0480393	0.961685	NA
ENSG00000241204.1	RPS18P11	0.674003	-1.25593	0.375407	-3.34552	0.000821289	0.00151659
ENSG00000241207.1	SSX18P	0.149189	0.317467	0.961736	0.330098	0.741326	NA
ENSG00000241211.1	NA	0.120199	0.126697	0.990586	0.127901	0.898227	NA
ENSG00000241213.2	LINC02024	2.27326	-2.91146	0.245819	-11.8439	2.31341e-32	1.91577e-31
ENSG00000241216.1	SNAPC5P1	0.00811171	-0.159464	2.89726	-0.0550397	0.956107	NA
ENSG00000241217.3	RN7SL809P	9.50392	0.633845	0.113309	5.59396	2.21951e-08	5.98974e-08
ENSG00000241218.1	CSP2	1.35607	-0.378182	0.237587	-1.59176	0.111438	0.152095
ENSG00000241219.2	NA	0.0731202	0.198235	1.27201	0.155843	0.876156	NA
ENSG00000241220.1	NA	5.42978	3.17998	0.220897	14.3958	5.50096e-47	7.61226e-46
ENSG00000241221.2	MTND4LP17	0.0114596	-0.0402345	2.89726	-0.0138871	0.98892	NA
ENSG00000241223.3	RN7SL39P	0.051336	-0.254844	2.13977	-0.119099	0.905197	NA
ENSG00000241224.8	C3orf85	0.0909904	0.150534	2.87867	0.0522929	0.958295	NA
ENSG00000241226.3	RN7SL836P	0.0632598	0.269771	1.77807	0.151722	0.879407	NA
ENSG00000241229.3	RN7SL443P	1.6511	0.0202611	0.214799	0.094326	0.92485	0.941637
ENSG00000241230.3	RN7SL801P	4.25221	0.0915547	0.150344	0.608967	0.542546	0.610451
ENSG00000241231.2	NA	0.109651	-0.445611	1.083	-0.411458	0.680737	NA
ENSG00000241233.4	KRTAP5-8	7.15184	0.546042	0.187259	2.91597	0.00354584	0.00609105
ENSG00000241243.3	RN7SL629P	0.149978	-0.32638	0.751987	-0.434023	0.664272	NA
ENSG00000241244.1	IGKV1D-16	10.9678	0.893318	0.292624	3.05278	0.00226729	0.00398531
ENSG00000241250.1	RPL17P20	0.00897375	-0.111772	2.89726	-0.0385787	0.969226	NA
ENSG00000241251.2	RPL21P101	0.0263298	0.0551495	2.89726	0.0190351	0.984813	NA
ENSG00000241253.8	CFB	19.5096	1.03911	0.14311	7.26091	3.84481e-13	1.36923e-12
ENSG00000241255.1	NA	0.130131	0.245929	0.751909	0.327073	0.743613	NA
ENSG00000241258.7	CRCP	860.618	0.268473	0.0388641	6.90801	4.91505e-12	1.64761e-11
ENSG00000241261.1	RPL17P19	2.38892	0.54821	0.293897	1.86531	0.0621374	0.0889512
ENSG00000241269.1	NA	1.76236	0.22603	0.234976	0.961929	0.336085	0.405634
ENSG00000241278.1	ENPP7P4	0.57662	0.250583	0.394764	0.634765	0.525582	0.5943
ENSG00000241280.1	NA	4.12412	1.86713	0.238491	7.82894	4.91984e-15	1.93611e-14
ENSG00000241281.1	RPL31P26	0.101171	0.0790052	0.902479	0.0875424	0.93024	NA
ENSG00000241282.1	NA	0.0331039	-0.207155	2.76766	-0.0748485	0.940335	NA
ENSG00000241288.8	LINC02614	204.06	0.750026	0.084491	8.877	6.86887e-19	3.28433e-18
ENSG00000241291.3	RN7SL791P	0.104622	-0.278687	0.866585	-0.321592	0.747761	NA
ENSG00000241293.1	PPATP1	0.204437	0.317468	0.519343	0.611288	0.541009	0.608974
ENSG00000241294.1	IGKV2-24	39.2802	0.127121	0.244827	0.519226	0.603603	0.66707
ENSG00000241296.8	HLA-DMB	22.2571	0.0577716	0.373226	0.15479	0.876987	0.902635
ENSG00000241305.1	NA	0.0176295	-0.159464	2.89726	-0.0550397	0.956107	NA
ENSG00000241313.3	WWTR1-AS1	7.72286	-0.27681	0.11312	-2.44705	0.0144033	0.0228062
ENSG00000241316.8	SUCLG2-DT	93.9759	-0.67597	0.0677258	-9.98099	1.84618e-23	1.07792e-22
ENSG00000241318.3	NA	0.525028	-1.70461	0.331079	-5.14865	2.62373e-07	6.56918e-07
ENSG00000241319.1	SETP6	3.98481	-0.560118	0.123186	-4.54695	5.44297e-06	1.22691e-05
ENSG00000241322.11	FBXW10B	364.859	-0.972106	0.130607	-7.44296	9.84538e-14	3.6166e-13
ENSG00000241326.1	NA	0.0698328	0.102847	2.10278	0.0489099	0.960991	NA
ENSG00000241333.3	RN7SL385P	0.260614	-0.755611	0.445965	-1.69433	0.090203	0.125513
ENSG00000241336.2	LINC01487	0.0163842	-0.0640804	2.89726	-0.0221176	0.982354	NA
ENSG00000241343.10	RPL36A	2732.3	0.0351234	0.0551137	0.63729	0.523936	0.592738
ENSG00000241345.1	LOC105375483	0.00815946	-0.0640805	2.89726	-0.0221176	0.982354	NA
ENSG00000241346.1	SNRPCP11	0.313304	0.079006	0.436547	0.18098	0.856384	0.885852
ENSG00000241351.3	IGKV3-11	93.0487	1.20933	0.239095	5.05793	4.23823e-07	1.04444e-06
ENSG00000241352.3	RPS6P1	2.77939	0.280033	0.166382	1.68307	0.0923617	0.128221
ENSG00000241353.3	NA	0.224743	0.603622	0.567289	1.06405	0.287307	0.353918
ENSG00000241354.2	RPS15AP4	0.311573	1.39645	0.532985	2.62005	0.00879177	0.014382
ENSG00000241357.1	NA	0.552994	0.0787753	0.295007	0.267029	0.789447	0.829771
ENSG00000241358.1	NA	0.0777508	0.174389	1.20173	0.145115	0.88462	NA
ENSG00000241359.1	SYNPR-AS1	0.0205368	-0.0402344	2.89726	-0.0138871	0.98892	NA
ENSG00000241360.2	PDXP	167.437	1.09736	0.0721939	15.2001	3.52895e-52	5.77681e-51
ENSG00000241362.2	NA	2.84228	-0.208204	0.156655	-1.32906	0.183828	0.238533
ENSG00000241369.6	LINC01192	0.596696	2.33628	0.589333	3.96427	7.36202e-05	0.000151205
ENSG00000241370.6	RPP21	4.96402	0.0750172	0.221763	0.338277	0.735155	0.78404
ENSG00000241383.2	NA	0.0123682	-0.135618	2.89726	-0.0468092	0.962665	NA
ENSG00000241386.6	HLA-DOB	11.1513	-0.803014	0.516214	-1.55558	0.119807	0.16227
ENSG00000241388.6	HNF1A-AS1	0.782904	0.969866	0.827505	1.17204	0.241183	0.303721
ENSG00000241392.3	RN7SL205P	0.0200577	-0.0402344	2.89726	-0.0138871	0.98892	NA
ENSG00000241394.7	HLA-DMA	172.145	0.115362	0.349905	0.329695	0.741631	0.789618
ENSG00000241395.3	RN7SL344P	1.87241	0.579306	0.172723	3.35397	0.000796618	0.0014734
ENSG00000241399.7	CD302	485.554	-0.66923	0.0797247	-8.39427	4.68793e-17	2.04953e-16
ENSG00000241400.1	RPL31P21	1.1608	1.08207	0.264063	4.09779	4.17121e-05	8.75718e-05
ENSG00000241404.7	EGFL8	100.99	-0.686325	0.158512	-4.3298	1.49243e-05	3.25379e-05
ENSG00000241408.1	NA	0.0777492	0.222082	0.987134	0.224976	0.821998	NA
ENSG00000241413.3	RN7SL441P	13.7177	-1.87098	0.119092	-15.7104	1.28362e-55	2.35125e-54
ENSG00000241416.1	NA	1.40294	-1.40051	0.230139	-6.08551	1.16125e-09	3.39187e-09
ENSG00000241418.1	NA	4.17411	3.11231	0.299318	10.398	2.53215e-25	1.60137e-24
ENSG00000241420.3	RN7SL505P	3.43685	0.587616	0.132893	4.42172	9.79195e-06	2.1645e-05
ENSG00000241423.2	RPL21P103	0.0750796	0.00746577	1.2705	0.00587625	0.995311	NA
ENSG00000241429.1	EEF1A1P25	0.0362282	-0.135614	1.99433	-0.0679995	0.945786	NA
ENSG00000241431.1	NA	0.730822	-2.95581	0.310018	-9.53433	1.5086e-21	8.12569e-21
ENSG00000241438.1	NA	0.176361	-0.230995	0.609695	-0.378869	0.704785	0.757471
ENSG00000241439.1	NA	0.389839	0.758144	0.477951	1.58624	0.112685	0.153665
ENSG00000241449.6	NA	2.74543	0.538968	0.279664	1.9272	0.053955	0.0781528
ENSG00000241451.2	RPS27P22	0.160009	0.508237	0.821	0.619046	0.535886	NA
ENSG00000241456.1	NA	0.00896947	-0.111772	2.89726	-0.0385787	0.969226	NA
ENSG00000241458.1	RPL7P19	1.05338	-1.85887	0.323089	-5.75343	8.74508e-09	2.42401e-08
ENSG00000241462.1	NA	0.0821499	0.10285	1.34418	0.0765149	0.939009	NA
ENSG00000241468.8	ATP5MF	740.716	0.186466	0.055038	3.38794	0.000704187	0.00131117
ENSG00000241469.9	LINC00635	0.119686	0.198236	0.804755	0.246331	0.805426	NA
ENSG00000241472.8	PTPRG-AS1	16.606	0.998062	0.189633	5.26313	1.41626e-07	3.61646e-07
ENSG00000241475.1	NA	2.5552	1.7157	0.27671	6.20036	5.63341e-10	1.67583e-09
ENSG00000241476.9	SSX2	0.0915338	-0.0879214	2.07802	-0.0423102	0.966251	NA
ENSG00000241478.1	NA	0.0864387	0.102848	1.90125	0.0540948	0.95686	NA
ENSG00000241479.1	MECOM-AS1	7.8474	-5.59012	0.239446	-23.346	1.51212e-120	1.63356e-118
ENSG00000241484.10	ARHGAP8	311.106	0.765727	0.0777714	9.84587	7.14211e-23	4.07552e-22
ENSG00000241487.3	RN7SL586P	0.0084439	-0.111772	2.89726	-0.0385787	0.969226	NA
ENSG00000241489.8	NA	492.051	-0.372664	0.0735568	-5.06634	4.05544e-07	1.00115e-06
ENSG00000241490.1	NA	10.3749	-0.722244	0.164031	-4.4031	1.06716e-05	2.35073e-05
ENSG00000241494.1	RPL26P4	0.366901	-0.660314	0.36486	-1.80977	0.0703313	0.0998055
ENSG00000241506.1	PSMC1P1	28.6396	0.615111	0.0770112	7.98729	1.37933e-15	5.56873e-15
ENSG00000241511.1	RPS15AP24	0.0258902	-0.159462	2.50613	-0.0636287	0.949266	NA
ENSG00000241520.1	NA	1.86584	0.575043	0.222249	2.58738	0.00967085	0.0157173
ENSG00000241525.4	LOC105371430	1.85489	-0.179642	0.190535	-0.942828	0.345769	0.415646
ENSG00000241527.1	CA15P1	0.818697	0.247211	0.285798	0.864986	0.387047	0.458559
ENSG00000241529.3	NA	0.739295	-0.502301	0.325177	-1.5447	0.122419	0.165508
ENSG00000241532.1	NA	7.64294	-1.98296	0.175556	-11.2953	1.38453e-29	1.03234e-28
ENSG00000241534.9	CFB	184.723	0.924106	0.156177	5.91706	3.27749e-09	9.32464e-09
ENSG00000241535.1	NA	2.615	0.353819	0.164099	2.15613	0.0310734	0.0468064
ENSG00000241539.1	NA	0.0276018	-0.135616	2.49283	-0.0544023	0.956615	NA
ENSG00000241544.2	LINC02029	1.87001	1.35619	0.297564	4.55765	5.17292e-06	1.16867e-05
ENSG00000241547.1	NA	11.4377	0.0508944	0.0799062	0.636926	0.524173	0.592953
ENSG00000241549.9	NA	0.80281	-0.810775	0.584756	-1.38652	0.165589	0.217282
ENSG00000241553.13	ARPC4	2261.74	-0.273718	0.0384921	-7.11102	1.15189e-12	3.99918e-12
ENSG00000241556.1	NA	4.66399	-0.683504	0.139246	-4.90859	9.17313e-07	2.19927e-06
ENSG00000241560.7	ZBTB20-AS1	7.73873	0.908851	0.161333	5.63338	1.76714e-08	4.80301e-08
ENSG00000241562.2	RPL7P5	0.0192641	0.00745747	2.89726	0.00257398	0.997946	NA
ENSG00000241563.4	CORT	1.52804	0.416144	0.25505	1.63161	0.102761	0.141302
ENSG00000241566.1	IGKV2D-24	1.27351	-0.0349271	0.362067	-0.096466	0.923151	0.940402
ENSG00000241570.8	PAQR9-AS1	0.081931	0.245927	1.27086	0.193512	0.846558	NA
ENSG00000241571.2	ATP5F1AP7	1.09582	1.26964	0.469474	2.70438	0.00684311	0.0113476
ENSG00000241572.1	NA	0.0250175	-0.111772	2.89726	-0.0385786	0.969226	NA
ENSG00000241582.1	RPL23AP8	0.109513	0.317467	1.03439	0.306913	0.75891	NA
ENSG00000241587.3	RN7SL482P	1.94415	-0.501017	0.143597	-3.48905	0.000484749	0.000918235
ENSG00000241593.5	NA	0.222404	-0.397918	0.414364	-0.960309	0.3369	0.406423
ENSG00000241595.2	KRTAP9-4	0.0316142	0.0313044	2.78063	0.011258	0.991018	NA
ENSG00000241596.1	NA	0.597876	1.52282	0.382119	3.98521	6.74199e-05	0.000138883
ENSG00000241597.2	RPS9P3	5.10506	-0.0501462	0.145894	-0.343717	0.731059	0.78046
ENSG00000241607.1	NA	3.039	-0.36732	0.208608	-1.76082	0.0782692	0.11019
ENSG00000241612.1	RPL21P46	1.09085	1.13089	0.357525	3.16311	0.00156094	0.00279554
ENSG00000241621.1	NA	0.00824617	-0.111772	2.89726	-0.0385787	0.969226	NA
ENSG00000241622.1	NA	0.0157522	-0.0640804	2.89726	-0.0221176	0.982354	NA
ENSG00000241625.3	RN7SL18P	0.45993	-2.05225	0.354748	-5.78509	7.24753e-09	2.02054e-08
ENSG00000241627.3	NA	4.72055	0.240858	0.10737	2.24326	0.0248798	0.0380588
ENSG00000241631.3	RN7SL316P	0.0749662	0.0551578	1.34705	0.0409472	0.967338	NA
ENSG00000241634.1	RPL13P8	9.23872	0.712434	0.117549	6.06077	1.35473e-09	3.94187e-09
ENSG00000241635.8	UGT1A1	194.896	-0.146105	0.218504	-0.66866	0.503712	0.573218
ENSG00000241641.1	NA	1.98632	-0.0644367	0.173571	-0.371242	0.710457	0.762383
ENSG00000241644.2	INMT	275.839	-1.11381	0.121497	-9.16739	4.84615e-20	2.43924e-19
ENSG00000241652.3	RN7SL253P	0.0384387	-0.326385	2.7295	-0.119577	0.904818	NA
ENSG00000241654.1	RPL19P18	0.0281362	-0.0879226	2.23382	-0.0393598	0.968604	NA
ENSG00000241656.1	NA	0.107587	0.341311	1.42866	0.238903	0.811181	NA
ENSG00000241657.1	TRBV11-2	1.78186	-0.303472	0.23427	-1.29539	0.195185	0.251638
ENSG00000241661.1	NA	0.0116346	-0.0402345	2.89726	-0.0138871	0.98892	NA
ENSG00000241666.2	NA	3.06203	-0.979268	0.194573	-5.0329	4.83111e-07	1.18532e-06
ENSG00000241671.1	KIAA1328P1	0.104531	-0.111764	0.80242	-0.139284	0.889226	NA
ENSG00000241673.1	NA	0.00881602	-0.0640805	2.89726	-0.0221176	0.982354	NA
ENSG00000241674.8	HLA-DMB	104.434	0.725241	0.233381	3.10754	0.00188652	0.00334945
ENSG00000241678.1	RPL21P94	0.318217	0.126698	0.396823	0.319282	0.749513	0.79616
ENSG00000241679.2	NA	0.663133	0.32274	0.357196	0.90354	0.366239	0.437007
ENSG00000241680.1	RPL31P49	0.0924022	-0.350226	0.902084	-0.388241	0.697838	NA
ENSG00000241684.8	ADAMTS9-AS2	212.607	-1.90397	0.113608	-16.7592	4.85434e-63	1.1208e-61
ENSG00000241685.10	ARPC1A	1657.03	0.200681	0.0614237	3.26716	0.00108631	0.00197832
ENSG00000241690.3	NA	0.0930894	0.436693	1.89893	0.229968	0.818116	NA
ENSG00000241693.2	RN7SL704P	0.0328318	-0.207154	2.45615	-0.084341	0.932785	NA
ENSG00000241697.5	TMEFF1	18.9283	2.9818	0.21244	14.036	9.38938e-45	1.21034e-43
ENSG00000241701.5	HCG17	0.117563	-0.183303	0.870447	-0.210585	0.833211	NA
ENSG00000241709.3	RN7SL265P	0.300041	0.00746744	0.417397	0.0178905	0.985726	0.989001
ENSG00000241713.7	LY6G5B	66.5314	-0.353703	0.39711	-0.890694	0.373093	0.444099
ENSG00000241717.1	VWFP1	12.3998	-0.636366	0.11771	-5.40622	6.43693e-08	1.68209e-07
ENSG00000241720.2	NA	0.0789121	-0.39792	1.76319	-0.225681	0.821449	NA
ENSG00000241721.1	NA	0.160052	0.579775	0.95967	0.60414	0.545751	NA
ENSG00000241722.2	RPL36AP23	0.0162441	-0.0640804	2.89726	-0.0221176	0.982354	NA
ENSG00000241728.5	NA	2.69635	-0.380118	0.241452	-1.5743	0.115419	0.156998
ENSG00000241735.2	NA	1.50249	-0.700737	0.240646	-2.9119	0.00359242	0.00616717
ENSG00000241738.1	NA	0.0199958	-0.0879263	2.89726	-0.0303481	0.975789	NA
ENSG00000241739.1	RPL21P56	0.0122209	-0.0879264	2.89726	-0.0303481	0.975789	NA
ENSG00000241741.1	RPL7AP30	9.99423	-0.50648	0.101184	-5.00552	5.57101e-07	1.36088e-06
ENSG00000241743.4	NA	180.122	1.87174	0.227579	8.22456	1.95902e-16	8.29852e-16
ENSG00000241745.3	RN7SL788P	2.88008	0.450521	0.170162	2.6476	0.00810662	0.0133162
ENSG00000241749.4	NA	8.92034	4.94169	0.247419	19.9729	9.47449e-89	4.43157e-87
ENSG00000241754.2	NA	0.016661	-0.159464	2.89726	-0.0550397	0.956107	NA
ENSG00000241755.1	IGKV1-9	42.5915	-0.159591	0.264106	-0.604271	0.545663	0.613377
ENSG00000241756.3	RN7SL83P	0.0865296	0.29362	1.19788	0.245116	0.806367	NA
ENSG00000241757.3	RN7SL714P	0.0198608	-0.0879263	2.89726	-0.0303481	0.975789	NA
ENSG00000241764.5	CBLL1-AS1	16.4219	0.354123	0.081514	4.34432	1.39709e-05	3.05188e-05
ENSG00000241765.2	RPS26P45	1.25163	1.02744	0.238463	4.30859	1.64302e-05	3.5686e-05
ENSG00000241767.2	LINC01324	0.090308	-0.01638	1.13586	-0.0144208	0.988494	NA
ENSG00000241769.7	EOLA1-DT	122.662	-0.314805	0.0593296	-5.30603	1.12037e-07	2.88217e-07
ENSG00000241770.1	NA	0.94858	0.371514	0.224755	1.65297	0.0983362	0.135732
ENSG00000241772.2	NA	9.09436	-0.435546	0.0930783	-4.67935	2.8778e-06	6.63599e-06
ENSG00000241776.1	TMEM183AP5	0.0162738	-0.0163885	2.89726	-0.00565656	0.995487	NA
ENSG00000241779.6	RPP21	8.06505	0.0975126	0.273596	0.356411	0.721533	0.771546
ENSG00000241782.1	RPL21P95	2.94184	-0.216877	0.159489	-1.35983	0.173884	0.227008
ENSG00000241785.3	RN7SL390P	1.73138	0.270062	0.197163	1.36974	0.170767	0.22333
ENSG00000241787.1	MTND4P16	1.8312	-0.286711	0.188346	-1.52226	0.127944	0.1722
ENSG00000241790.2	NA	2.57653	-1.82578	0.698106	-2.61533	0.0089141	0.0145659
ENSG00000241791.3	RN7SL817P	0.0814337	0.222081	1.42775	0.155545	0.876391	NA
ENSG00000241794.2	SPRR2A	18035.5	-3.1911	0.20827	-15.3219	5.45793e-53	9.17545e-52
ENSG00000241804.1	SNRPB2P1	0.415252	-0.947928	0.718285	-1.31971	0.186932	0.242179
ENSG00000241808.1	RPS15AP34	1.14541	-0.220012	0.237404	-0.92674	0.354062	0.42426
ENSG00000241809.1	RPL17P21	5.10234	0.147133	0.275744	0.533585	0.593629	0.658021
ENSG00000241810.1	NA	0.0168077	-0.111772	2.89726	-0.0385787	0.969226	NA
ENSG00000241821.3	RN7SL170P	0.149274	-0.612534	0.655951	-0.933809	0.350402	NA
ENSG00000241825.2	NA	0.178458	-0.374072	0.671061	-0.557434	0.577231	0.643102
ENSG00000241829.1	RPL21P54	0.142308	0.102852	0.813174	0.126482	0.899351	NA
ENSG00000241832.1	CECR3	2.46016	0.613681	0.216786	2.83081	0.00464299	0.0078684
ENSG00000241837.7	ATP5PO	1323.71	-0.632265	0.0442942	-14.2742	3.16807e-46	4.27965e-45
ENSG00000241838.3	NA	1.23472	1.88118	0.446775	4.21059	2.54706e-05	5.44111e-05
ENSG00000241839.10	PLEKHO2	1050.28	0.511833	0.0632672	8.09001	5.96582e-16	2.45601e-15
ENSG00000241852.11	C8orf58	289.563	-0.0145915	0.060806	-0.239968	0.810355	0.847391
ENSG00000241853.1	RPL31P24	0.00852575	-0.159464	2.89726	-0.0550397	0.956107	NA
ENSG00000241859.8	NA	2.23077	0.179996	0.360906	0.498733	0.617967	0.679839
ENSG00000241860.7	NA	812.226	-0.426365	0.0850939	-5.01053	5.42805e-07	1.32741e-06
ENSG00000241863.6	RPP21	9.31936	0.150672	0.270812	0.55637	0.577958	0.643734
ENSG00000241868.3	RN7SL434P	2.78104	0.778498	0.148895	5.2285	1.70895e-07	4.34051e-07
ENSG00000241869.3	RN7SL363P	0.00804012	-0.159464	2.89726	-0.0550397	0.956107	NA
ENSG00000241870.1	RPL13P10	0.120935	0.317466	1.20393	0.263691	0.792018	NA
ENSG00000241874.1	TOMM22P6	0.10137	0.436694	1.75087	0.249416	0.803039	NA
ENSG00000241877.1	RPL19P8	0.0753813	0.317455	2.89726	0.109571	0.91275	NA
ENSG00000241878.12	PISD	640.487	0.104771	0.0384687	2.72354	0.00645857	0.010746
ENSG00000241879.1	NA	0.00838571	-0.111772	2.89726	-0.0385787	0.969226	NA
ENSG00000241880.1	NA	0.62114	-1.03307	0.257559	-4.011	6.04614e-05	0.000125077
ENSG00000241882.1	NA	0.193695	0.17439	0.870385	0.20036	0.841199	0.873353
ENSG00000241884.2	NA	0.023929	-0.0163882	2.85898	-0.00573217	0.995426	NA
ENSG00000241886.1	NA	3.35763	0.728042	0.16079	4.5279	5.95742e-06	1.33835e-05
ENSG00000241888.2	NA	0.156187	-0.350226	0.756207	-0.463134	0.643268	NA
ENSG00000241889.1	NA	10.1053	0.101803	0.104183	0.977158	0.328491	0.397696
ENSG00000241905.1	NDUFS6P1	0.0853473	0.0313114	1.42622	0.0219541	0.982485	NA
ENSG00000241910.5	HLA-DOB	5.84339	-0.679667	0.469467	-1.44774	0.147689	0.196075
ENSG00000241911.1	TRBVB	0.00804616	-0.111772	2.89726	-0.0385787	0.969226	NA
ENSG00000241912.1	NA	1.6236	3.14557	0.278474	11.2957	1.37743e-29	1.02725e-28
ENSG00000241913.1	NA	0.0330285	-0.0163875	2.7683	-0.0059197	0.995277	NA
ENSG00000241917.1	RPL9P24	0.762663	0.186415	0.273265	0.682177	0.495127	0.564919
ENSG00000241923.2	RPL14P3	0.743489	0.195592	0.260881	0.749735	0.453414	0.524598
ENSG00000241929.1	NA	0.025624	-0.254846	2.50856	-0.101591	0.919082	NA
ENSG00000241933.1	DENND6A-DT	0.565691	-0.116818	0.314452	-0.371498	0.710266	0.762242
ENSG00000241935.9	HOGA1	41.7828	-1.08884	0.137998	-7.89029	3.01493e-15	1.199e-14
ENSG00000241939.3	RN7SL517P	6.10666	-0.531827	0.111399	-4.77408	1.80534e-06	4.23696e-06
ENSG00000241941.2	RPL32P26	0.043293	0.102849	1.67582	0.0613721	0.951063	NA
ENSG00000241942.2	RPS20P20	1.7695	1.86231	0.234447	7.94338	1.96742e-15	7.88856e-15
ENSG00000241945.8	PWP2	253.659	0.621084	0.137066	4.53129	5.86237e-06	1.31762e-05
ENSG00000241947.1	NA	1.26312	-0.38596	0.24064	-1.60389	0.108739	0.148741
ENSG00000241956.11	LOC102546299	0.449727	1.11205	0.512988	2.16779	0.0301749	0.0455414
ENSG00000241959.3	RN7SL76P	0.268514	-0.660226	0.443123	-1.48994	0.13624	0.182307
ENSG00000241961.1	RPL17P31	0.02478	-0.159464	2.89726	-0.0550397	0.956107	NA
ENSG00000241962.9	NA	9.18568	-0.280584	0.127596	-2.19901	0.0278773	0.0422751
ENSG00000241963.3	RN7SL655P	1.1076	0.189899	0.222459	0.853636	0.393307	0.464928
ENSG00000241965.2	NA	2.77896	3.62305	0.301566	12.0141	2.99549e-33	2.56265e-32
ENSG00000241973.11	PI4KA	2706.02	0.165087	0.0313275	5.26971	1.36637e-07	3.49187e-07
ENSG00000241975.1	NA	27.4464	-0.608964	0.0536963	-11.3409	8.23084e-30	6.18199e-29
ENSG00000241983.3	RN7SL566P	4.49004	-0.231987	0.128224	-1.80923	0.0704153	0.0999136
ENSG00000241984.2	NA	0.0166275	-0.159464	2.89726	-0.0550397	0.956107	NA
ENSG00000241985.1	NA	9.57454	-0.284416	0.0881923	-3.22495	0.00125993	0.002279
ENSG00000241990.5	NA	44.3432	0.109509	0.0641271	1.7077	0.0876929	0.122352
ENSG00000241997.3	RN7SL323P	0.0129491	-0.0879264	2.89726	-0.0303481	0.975789	NA
ENSG00000242009.2	NA	0.0976492	0.436695	1.63611	0.266911	0.789538	NA
ENSG00000242014.3	RN7SL26P	0.0118436	-0.135618	2.89726	-0.0468092	0.962665	NA
ENSG00000242017.1	NA	0.315579	-0.13561	0.374855	-0.361765	0.717527	0.7683
ENSG00000242020.3	RN7SL68P	3.53928	-0.00635863	0.134205	-0.04738	0.96221	0.97084
ENSG00000242021.2	NA	0.408941	1.67558	0.611847	2.73857	0.00617075	0.0102928
ENSG00000242028.8	HYPK	354.632	-0.0233373	0.042728	-0.546184	0.584939	0.650147
ENSG00000242034.1	NA	0.127979	-0.278687	0.776798	-0.358764	0.719772	NA
ENSG00000242038.5	EGFL8	33.2078	-0.788804	0.352814	-2.23575	0.025368	0.0387448
ENSG00000242039.1	NA	0.62114	-1.03307	0.257559	-4.011	6.04614e-05	0.000125077
ENSG00000242041.1	NA	0.463034	1.24122	0.403859	3.0734	0.00211632	0.00373687
ENSG00000242042.1	LINC01743	0.0497525	0.102849	1.55022	0.0663448	0.947103	NA
ENSG00000242044.1	NA	0.288366	0.460544	0.822205	0.560133	0.575388	0.6415
ENSG00000242048.3	PRKAG2-AS2	3.16775	0.301339	0.199037	1.51398	0.13003	0.174778
ENSG00000242049.1	DNAJB8-AS1	0.596002	-0.0236246	0.336972	-0.0701085	0.944107	0.956686
ENSG00000242052.1	RPL10P7	0.647114	-0.0737582	0.278308	-0.265024	0.790991	0.831192
ENSG00000242058.2	RPS4XP19	0.0169445	-0.0640804	2.89726	-0.0221176	0.982354	NA
ENSG00000242060.1	RPS3AP49	0.161383	-0.302533	0.731173	-0.413764	0.679047	NA
ENSG00000242061.1	RPL26P2	0.141322	0.17439	0.75079	0.232276	0.816324	NA
ENSG00000242062.1	NA	0.0121794	-0.0879264	2.89726	-0.0303481	0.975789	NA
ENSG00000242065.3	RN7SL291P	0.00817077	-0.0640805	2.89726	-0.0221176	0.982354	NA
ENSG00000242067.1	RPL9P28	0.111223	-0.421764	0.83414	-0.505628	0.613118	NA
ENSG00000242068.1	NA	2.26498	-0.82366	0.22123	-3.7231	0.000196791	0.000388162
ENSG00000242071.3	RPL7AP6	136.418	-0.554347	0.0629958	-8.79976	1.37114e-18	6.46902e-18
ENSG00000242073.2	NA	6.24479	0.207742	0.111085	1.87013	0.0614662	0.0880666
ENSG00000242076.3	IGKV1-33	306.864	1.28799	0.244212	5.27404	1.33454e-07	3.41327e-07
ENSG00000242079.1	RN7SL318P	0.550777	1.31587	0.456433	2.88295	0.00393966	0.00673016
ENSG00000242082.2	SLC5A4-AS1	19.5216	2.64876	0.288081	9.19449	3.76767e-20	1.90675e-19
ENSG00000242083.2	RPL7AP31	0.0516371	0.0551566	1.6633	0.0331609	0.973546	NA
ENSG00000242085.1	RPS20P33	7.32912	0.343499	0.110803	3.10008	0.00193468	0.00343113
ENSG00000242086.8	SDHAP2	431.828	0.144947	0.0770387	1.88149	0.0599056	0.0860316
ENSG00000242092.8	HLA-DMB	50.7819	0.269084	0.832966	0.323043	0.746663	0.79393
ENSG00000242094.1	NA	149.601	-0.511301	0.0626233	-8.16472	3.22191e-16	1.34785e-15
ENSG00000242097.1	NA	14.7766	1.13622	0.226827	5.0092	5.46571e-07	1.33619e-06
ENSG00000242100.2	RPL9P32	0.133993	-0.254841	0.724345	-0.351823	0.724971	NA
ENSG00000242102.3	RN7SL152P	0.00872921	-0.111772	2.89726	-0.0385787	0.969226	NA
ENSG00000242103.1	ARPC1AP1	0.274701	0.532083	0.721242	0.737732	0.460677	0.531804
ENSG00000242104.5	NA	0.205836	0.36516	0.645602	0.565611	0.571658	0.637884
ENSG00000242109.1	NPM1P23	0.0155539	-0.0640804	2.89726	-0.0221176	0.982354	NA
ENSG00000242110.9	AMACR	502.998	-0.443736	0.0959286	-4.62569	3.73361e-06	8.54157e-06
ENSG00000242111.1	NA	0.0655595	0.245923	2.10979	0.116563	0.907206	NA
ENSG00000242113.3	RN7SL124P	1.56803	1.69284	0.268196	6.31194	2.75567e-10	8.33716e-10
ENSG00000242114.6	MTFP1	206.333	0.795597	0.0655637	12.1347	6.91397e-34	6.06779e-33
ENSG00000242120.4	MDFIC2	0.0110185	-0.0402345	2.89726	-0.0138871	0.98892	NA
ENSG00000242125.3	SNHG3	1559.19	0.0454691	0.0619522	0.733938	0.462987	0.533952
ENSG00000242134.2	RPL5P13	3.63091	-0.20426	0.155937	-1.30989	0.190233	0.246024
ENSG00000242136.1	NA	2.35927	-1.05496	0.194165	-5.43328	5.53262e-08	1.45136e-07
ENSG00000242140.1	NA	0.0114723	-0.0402345	2.89726	-0.0138871	0.98892	NA
ENSG00000242142.1	NA	2.72703	-0.94207	0.175776	-5.35949	8.34549e-08	2.16506e-07
ENSG00000242145.1	NA	0.00885544	-0.0640805	2.89726	-0.0221176	0.982354	NA
ENSG00000242147.3	LINC02677	39.1028	1.58692	0.161674	9.8156	9.64631e-23	5.4684e-22
ENSG00000242152.1	NA	0.208406	0.150544	0.568373	0.264869	0.79111	0.831239
ENSG00000242156.1	NA	0.0773788	0.0551586	1.08315	0.0509243	0.959386	NA
ENSG00000242159.1	ABCF2P1	0.272439	-0.016379	0.679704	-0.0240972	0.980775	0.985049
ENSG00000242162.1	NA	0.00765477	-0.111772	2.89726	-0.0385787	0.969226	NA
ENSG00000242163.1	NA	2.98477	0.440884	0.190973	2.30862	0.0209645	0.0324151
ENSG00000242170.3	RN7SL329P	7.96245	0.433821	0.0991467	4.37555	1.21127e-05	2.65573e-05
ENSG00000242173.10	ARHGDIG	9.76182	-1.12334	0.170206	-6.59988	4.11482e-11	1.30602e-10
ENSG00000242175.3	RN7SL127P	1.90461	-0.252251	0.163134	-1.54628	0.122036	0.165019
ENSG00000242182.3	RN7SL745P	2.75766	-0.119555	0.174507	-0.6851	0.493281	0.563235
ENSG00000242193.11	NA	291.179	-0.669317	0.0812599	-8.23675	1.76959e-16	7.51447e-16
ENSG00000242195.1	NA	0.0360362	0.0551506	2.74751	0.020073	0.983985	NA
ENSG00000242198.1	NA	0.0198828	-0.0402344	2.89726	-0.0138871	0.98892	NA
ENSG00000242199.1	RPS26P22	0.0574757	-0.254843	1.53962	-0.165523	0.868532	NA
ENSG00000242214.1	MTND3P6	0.317817	0.0313136	0.400918	0.0781049	0.937745	0.951862
ENSG00000242216.3	RN7SL97P	0.0112953	-0.0879264	2.89726	-0.0303481	0.975789	NA
ENSG00000242220.9	TCP10L	23.8308	-0.457744	0.118288	-3.86974	0.000108953	0.00022044
ENSG00000242221.9	PSG2	0.0361857	0.102846	2.19332	0.0468906	0.9626	NA
ENSG00000242227.7	NA	0.168735	0.293621	0.959325	0.30607	0.759551	0.804419
ENSG00000242229.1	RPS3AP14	0.871181	0.911193	0.347347	2.6233	0.00870837	0.014251
ENSG00000242236.2	RN7SL594P	0.0213194	-0.0879263	2.89726	-0.0303481	0.975789	NA
ENSG00000242242.7	NA	8.61957	1.41792	0.213736	6.63398	3.26749e-11	1.04362e-10
ENSG00000242244.1	NA	0.111454	-0.374072	0.868814	-0.430555	0.666792	NA
ENSG00000242247.11	ARFGAP3	886.145	0.659684	0.0477841	13.8055	2.36032e-43	2.89721e-42
ENSG00000242251.3	RN7SL20P	1.77329	0.40697	0.171733	2.36978	0.0177986	0.0277741
ENSG00000242252.2	BGLAP	20.1548	0.332401	0.0936546	3.54922	0.000386372	0.000739509
ENSG00000242255.1	NA	0.0374513	-0.0879223	2.1866	-0.0402096	0.967926	NA
ENSG00000242256.3	RN7SL57P	8.68879	0.0927324	0.0952433	0.973637	0.330237	0.39959
ENSG00000242258.2	LINC00996	29.817	0.595717	0.126643	4.7039	2.55241e-06	5.91292e-06
ENSG00000242259.9	C22orf39	400.1	-0.149551	0.0406209	-3.68163	0.000231749	0.000453796
ENSG00000242261.1	LOC100418961	0.0162968	-0.0163885	2.89726	-0.00565656	0.995487	NA
ENSG00000242262.1	NA	2.93984	-0.523456	0.145826	-3.58959	0.000331196	0.000638077
ENSG00000242265.6	PEG10	572.029	1.94474	0.216472	8.98378	2.61621e-19	1.27172e-18
ENSG00000242267.7	NA	0.966127	-0.386493	0.298306	-1.29563	0.195105	0.251551
ENSG00000242268.3	LINC02082	1.74823	-1.17776	0.215116	-5.47499	4.37534e-08	1.15719e-07
ENSG00000242272.1	NA	1.11884	-0.699035	0.233995	-2.98739	0.00281368	0.00489392
ENSG00000242276.2	RPL5P3	0.141844	0.436698	0.782563	0.558036	0.57682	NA
ENSG00000242278.1	RPS3AP48	0.108566	0.055159	0.945694	0.0583264	0.953489	NA
ENSG00000242279.1	RPL7AP54	0.395952	0.318966	0.424228	0.751874	0.452127	0.523284
ENSG00000242282.6	NA	13.2993	-0.0250287	0.101289	-0.247101	0.80483	0.842773
ENSG00000242285.1	NA	0.810853	0.247451	0.312576	0.791652	0.428564	0.500015
ENSG00000242288.9	BMS1P4-AGAP5	19.6173	-0.203134	0.277579	-0.731805	0.464288	0.535306
ENSG00000242290.2	ZBTB20-AS5	0.153119	-0.731765	0.964941	-0.758351	0.448241	NA
ENSG00000242291.1	RPL36AP51	0.0367785	-0.231	2.43383	-0.094912	0.924385	NA
ENSG00000242295.1	RPL31P55	0.0628353	-0.111765	1.2746	-0.0876862	0.930126	NA
ENSG00000242296.2	NA	0.0186175	-0.0640804	2.89726	-0.0221176	0.982354	NA
ENSG00000242299.1	RPS18P5	33.3119	-0.543894	0.0864537	-6.29116	3.151e-10	9.49772e-10
ENSG00000242314.1	NA	0.0274365	0.05515	2.82001	0.0195566	0.984397	NA
ENSG00000242315.3	RN7SL685P	0.139829	-0.207149	0.725835	-0.285394	0.775343	NA
ENSG00000242317.1	NA	3.57781	-2.47833	0.288434	-8.59236	8.52002e-18	3.8741e-17
ENSG00000242318.1	RPL21P48	1.92975	-0.0922063	0.169312	-0.544595	0.586032	0.65121
ENSG00000242320.2	RPL21P126	0.0326602	-0.159461	2.20884	-0.0721919	0.942449	NA
ENSG00000242324.1	NA	0.5276	0.796826	0.44783	1.7793	0.0751901	0.10617
ENSG00000242327.1	RPS13P8	0.0348449	0.00746286	1.99988	0.00373165	0.997023	NA
ENSG00000242330.3	RN7SL683P	4.81365	0.360959	0.127599	2.82885	0.00467149	0.00791423
ENSG00000242335.8	CFB	183.951	0.91961	0.157253	5.84796	4.97631e-09	1.40028e-08
ENSG00000242337.8	NA	0.59565	-0.52256	0.336146	-1.55456	0.12005	0.162577
ENSG00000242338.7	NA	0.0372395	0.126687	2.89726	0.0437267	0.965122	NA
ENSG00000242352.2	NA	2.81546	0.16995	0.178829	0.95035	0.341935	0.411766
ENSG00000242353.1	NA	0.0168091	-0.159464	2.89726	-0.0550397	0.956107	NA
ENSG00000242358.1	NA	0.0173119	-0.207156	2.89726	-0.0715007	0.942999	NA
ENSG00000242360.3	RN7SL272P	0.0211667	-0.18331	2.89726	-0.0632702	0.949551	NA
ENSG00000242361.7	HLA-DMA	134.141	0.332674	0.160229	2.07624	0.037872	0.0562825
ENSG00000242366.4	UGT1A8	30.7055	-1.16149	0.316125	-3.67415	0.000238639	0.000466495
ENSG00000242370.1	KCNAB1-AS1	0.0264203	-0.207154	2.5014	-0.0828153	0.933998	NA
ENSG00000242371.1	IGKV1-39	19.8735	1.93364	0.267795	7.2206	5.17589e-13	1.83399e-12
ENSG00000242372.9	EIF6	2145.16	-0.256484	0.05467	-4.6915	2.71215e-06	6.2658e-06
ENSG00000242375.1	NA	3.04768	0.610093	0.200693	3.03994	0.00236628	0.0041501
ENSG00000242381.3	RN7SL741P	0.0508979	0.198232	1.955	0.101397	0.919235	NA
ENSG00000242386.8	HLA-DMB	15.9464	0.868994	0.406225	2.13919	0.0324201	0.0486884
ENSG00000242387.1	NA	0.0161904	-0.207156	2.89726	-0.0715007	0.942999	NA
ENSG00000242389.9	RBMY1E	0.0658224	0.317455	2.89726	0.109571	0.91275	NA
ENSG00000242390.1	NA	0.350937	0.791377	0.407309	1.94294	0.0520232	0.0755677
ENSG00000242393.1	NA	0.0352557	0.102841	2.89726	0.0354961	0.971684	NA
ENSG00000242396.2	NA	4.35565	-0.136894	0.145969	-0.937834	0.34833	0.418301
ENSG00000242398.3	RN7SL800P	2.77953	-0.182641	0.278716	-0.655293	0.512279	0.581853
ENSG00000242399.1	RPS20P23	0.0756145	-0.254842	1.19931	-0.21249	0.831725	NA
ENSG00000242407.1	NA	0.0709782	0.222081	1.34825	0.164718	0.869166	NA
ENSG00000242411.2	NA	0.329868	0.317468	0.408301	0.777535	0.436843	0.508163
ENSG00000242412.1	NA	4.79384	0.0948284	0.151548	0.625734	0.53149	0.599821
ENSG00000242419.6	PCDHGC4	114.826	0.018048	0.0600243	0.300678	0.76366	0.808162
ENSG00000242423.2	RPL12P36	0.0744263	-0.350227	1.26974	-0.275825	0.782683	NA
ENSG00000242428.6	CFAP20DC-AS1	0.340205	1.07632	0.67213	1.60135	0.109299	0.149427
ENSG00000242435.1	UPK3BP1	11.9465	-0.11772	0.11298	-1.04196	0.297432	0.364982
ENSG00000242436.3	RN7SL789P	1.75625	0.141778	0.188563	0.751886	0.452119	0.523284
ENSG00000242439.1	RPS17P3	0.0199148	-0.0879263	2.89726	-0.0303481	0.975789	NA
ENSG00000242440.2	NA	0.160763	0.722852	0.967763	0.746931	0.455105	NA
ENSG00000242441.8	GTF2A1L	31.7803	-1.27942	0.237059	-5.39704	6.77487e-08	1.76818e-07
ENSG00000242444.3	NA	0.263586	1.04725	0.499043	2.09851	0.0358599	0.0534721
ENSG00000242445.1	RPL7AP11	6.68479	-0.424104	0.117028	-3.62397	0.000290121	0.000562276
ENSG00000242457.1	RBBP4P2	0.567902	0.628542	0.27753	2.26477	0.0235268	0.0361272
ENSG00000242461.1	RPS15AP32	0.0085139	-0.0640805	2.89726	-0.0221176	0.982354	NA
ENSG00000242474.3	NA	23.8745	0.780965	0.1017	7.67909	1.60218e-14	6.14111e-14
ENSG00000242477.1	RPL10AP9	2.38534	-0.606462	0.14851	-4.08366	4.43323e-05	9.28625e-05
ENSG00000242479.1	EIF2AK1P1	1.20703	1.23788	0.25816	4.79501	1.62667e-06	3.8297e-06
ENSG00000242483.3	RN7SL293P	0.007996	-0.0640805	2.89726	-0.0221176	0.982354	NA
ENSG00000242485.6	MRPL20	669.824	0.168048	0.0487393	3.44789	0.000564986	0.00106307
ENSG00000242493.3	RN7SL37P	1.72199	0.72675	0.195968	3.70851	0.000208483	0.000410117
ENSG00000242498.8	ARPIN	1152.03	-0.35015	0.0499404	-7.01136	2.36011e-12	8.05347e-12
ENSG00000242509.3	RN7SL156P	0.0166598	-0.159464	2.89726	-0.0550397	0.956107	NA
ENSG00000242511.1	NA	0.824799	-1.16727	0.455816	-2.56083	0.0104422	0.016898
ENSG00000242512.9	LINC01206	77.3944	-0.414827	0.240368	-1.7258	0.0843828	0.118106
ENSG00000242515.6	UGT1A10	529.162	-0.276217	0.279278	-0.989039	0.322644	0.391624
ENSG00000242516.4	LINC00960	183.892	-0.982404	0.149869	-6.55509	5.56075e-11	1.75223e-10
ENSG00000242520.7	NA	0.138473	0.72285	1.27287	0.567888	0.570111	NA
ENSG00000242522.1	KLHL6-AS1	0.0281413	0.0551501	2.8125	0.0196089	0.984355	NA
ENSG00000242525.1	OR7E100P	6.31328	-0.477615	0.127881	-3.73485	0.00018783	0.000371198
ENSG00000242527.1	NA	0.00820863	-0.0640805	2.89726	-0.0221176	0.982354	NA
ENSG00000242529.1	NA	0.0380184	-0.0163854	2.4288	-0.0067463	0.994617	NA
ENSG00000242534.3	IGKV2D-28	68.6534	1.32773	0.336917	3.94081	8.12054e-05	0.000166057
ENSG00000242536.2	NA	0.0552767	0.222078	1.94545	0.114152	0.909117	NA
ENSG00000242539.2	NA	32.0222	0.132109	0.0923753	1.43013	0.152679	0.202092
ENSG00000242540.3	NA	0.506863	2.30763	0.908624	2.5397	0.0110948	0.0178833
ENSG00000242547.3	RN7SL169P	0.0939902	-0.278688	0.984989	-0.282935	0.777227	NA
ENSG00000242550.7	SERPINB10	12.6629	-1.20832	0.260294	-4.64214	3.44824e-06	7.90632e-06
ENSG00000242551.2	POU5F1P6	2.64442	0.683994	0.206498	3.31235	0.000925156	0.00169751
ENSG00000242552.1	NA	0.0560256	-0.326381	1.54027	-0.211898	0.832186	NA
ENSG00000242553.1	NA	2.16513	0.901141	0.199978	4.5062	6.59991e-06	1.47789e-05
ENSG00000242559.3	RN7SL144P	4.33756	0.785339	0.12629	6.21854	5.01801e-10	1.49733e-09
ENSG00000242561.1	NA	0.00800341	-0.0640805	2.89726	-0.0221176	0.982354	NA
ENSG00000242562.1	DCAF13P1	1.59036	0.263598	0.247336	1.06575	0.286537	0.353071
ENSG00000242568.1	NA	0.033291	-0.0163883	2.89726	-0.00565649	0.995487	NA
ENSG00000242571.1	RPL21P11	0.483606	-1.02361	0.326161	-3.13834	0.00169906	0.00303164
ENSG00000242574.9	HLA-DMB	264.688	0.603969	0.368788	1.63771	0.101482	0.139729
ENSG00000242575.1	TUBAP13	4.73267	3.96643	0.502743	7.88958	3.03216e-15	1.20548e-14
ENSG00000242578.1	NA	0.786154	1.74732	0.283133	6.17139	6.76939e-10	2.00358e-09
ENSG00000242580.1	IGKV1D-43	0.276365	0.150545	0.497017	0.302896	0.761969	0.806575
ENSG00000242583.1	KMT5AP3	2.73184	0.81798	0.249071	3.28413	0.00102299	0.00186801
ENSG00000242586.1	HYDINP1	0.159319	-0.183302	0.642556	-0.28527	0.775437	NA
ENSG00000242588.7	NA	7834.72	-0.064691	0.0457825	-1.41301	0.157653	0.207953
ENSG00000242590.1	NA	0.519974	1.21587	0.335168	3.62763	0.00028603	0.000554829
ENSG00000242593.8	NA	0.196211	0.126698	0.833914	0.151932	0.879241	0.904363
ENSG00000242595.1	RPL26P26	0.009133	-0.159464	2.89726	-0.0550397	0.956107	NA
ENSG00000242599.8	NA	0.00898132	-0.0640805	2.89726	-0.0221176	0.982354	NA
ENSG00000242600.8	NA	23.5148	-0.381827	0.0995862	-3.83413	0.000126008	0.000253222
ENSG00000242607.1	RPS3AP34	17.7978	-0.565432	0.14762	-3.83032	0.000127975	0.000256998
ENSG00000242608.1	RPS23P5	0.289679	1.60642	1.25922	1.27572	0.202053	0.25941
ENSG00000242610.2	OR5BH1P	5.26972	3.55082	0.264712	13.4139	5.01311e-41	5.67531e-40
ENSG00000242611.2	NA	1.53842	-0.822123	0.340797	-2.41235	0.01585	0.02494
ENSG00000242612.7	DECR2	211.368	0.0783449	0.068536	1.14312	0.252988	0.316563
ENSG00000242614.3	RN7SL164P	0.220165	-0.397918	0.643618	-0.618252	0.536409	0.604583
ENSG00000242615.1	RPL17P47	24.0056	-0.0806963	0.107984	-0.747301	0.454882	0.526072
ENSG00000242616.4	GNG10	274.839	0.729169	0.0563782	12.9335	2.91163e-38	2.98841e-37
ENSG00000242618.2	NA	0.0588757	-0.159458	1.53757	-0.103708	0.917401	NA
ENSG00000242622.4	NA	69.293	1.01271	0.0815155	12.4235	1.94858e-35	1.80552e-34
ENSG00000242628.6	NA	6.2585	-0.814821	0.121716	-6.69446	2.16474e-11	6.97618e-11
ENSG00000242641.6	LINC00971	0.0123722	-0.0879264	2.89726	-0.0303481	0.975789	NA
ENSG00000242650.3	RN7SL292P	0.0177285	-0.207156	2.89726	-0.0715007	0.942999	NA
ENSG00000242653.3	RN7SL132P	0.0994736	0.532073	2.54235	0.209284	0.834227	NA
ENSG00000242657.3	RN7SL581P	0.137814	-0.159456	0.678002	-0.235185	0.814065	NA
ENSG00000242661.1	RPS3AP43	0.601392	1.31659	0.31853	4.13333	3.57543e-05	7.54385e-05
ENSG00000242667.1	RPS10P22	0.295474	-0.827149	0.484381	-1.70764	0.0877028	0.122361
ENSG00000242670.1	RPL22P13	0.0388134	0.0074588	2.72686	0.00273531	0.997818	NA
ENSG00000242671.2	LINC02010	0.00789697	-0.0640805	2.89726	-0.0221176	0.982354	NA
ENSG00000242675.1	NA	0.0329336	-0.0640754	2.00642	-0.0319352	0.974524	NA
ENSG00000242683.1	NA	2.80376	0.00551549	0.159536	0.034572	0.972421	0.97874
ENSG00000242685.7	HLA-DMA	73.2792	0.33715	0.179331	1.88004	0.0601024	0.0862686
ENSG00000242686.4	NA	3.56106	-0.237312	0.218093	-1.08812	0.276541	0.342262
ENSG00000242689.3	CNTF	34.4898	0.0136538	0.0686027	0.199027	0.842241	0.874053
ENSG00000242696.3	RN7SL40P	0.348082	-0.469456	0.352865	-1.33041	0.183382	0.238026
ENSG00000242697.2	RPL5P12	0.00784596	-0.111772	2.89726	-0.0385787	0.969226	NA
ENSG00000242699.3	RN7SL516P	0.0126419	-0.0879264	2.89726	-0.0303481	0.975789	NA
ENSG00000242703.1	NA	0.0253181	-0.11177	2.51097	-0.0445126	0.964496	NA
ENSG00000242707.3	RN7SL362P	1.41748	-0.124354	0.219429	-0.566716	0.570907	0.637138
ENSG00000242709.1	RPL30P9	0.0219734	0.00745747	2.89726	0.00257398	0.997946	NA
ENSG00000242711.8	PSMB9	42.9828	1.20583	0.377647	3.19302	0.00140794	0.00253502
ENSG00000242715.8	CCDC169	16.0795	-0.0462862	0.16929	-0.273413	0.784535	0.825796
ENSG00000242726.6	RPP21	8.06542	0.10056	0.278296	0.361342	0.717844	0.768562
ENSG00000242727.2	NA	0.00885817	-0.0640805	2.89726	-0.0221176	0.982354	NA
ENSG00000242728.1	UQCRHP4	0.0792571	-0.326381	1.52305	-0.214294	0.830318	NA
ENSG00000242732.6	RTL5	142.779	-0.250887	0.0881659	-2.84562	0.0044325	0.00753317
ENSG00000242735.1	NA	12.3979	-0.0897449	0.139207	-0.644687	0.51913	0.588316
ENSG00000242737.1	NA	12.1895	-0.0911316	0.079482	-1.14657	0.25156	0.314932
ENSG00000242741.2	NA	6.27381	-1.38346	0.216543	-6.38885	1.67139e-10	5.11656e-10
ENSG00000242747.1	RPL21P14	0.368706	0.933318	0.50021	1.86585	0.0620619	0.0888497
ENSG00000242748.1	RPL23AP81	1.66605	0.402565	0.203036	1.98273	0.0473974	0.0693011
ENSG00000242753.2	NA	0.0370879	-0.0402332	2.73958	-0.0146859	0.988283	NA
ENSG00000242756.2	NA	1.64071	-0.0700109	0.269968	-0.25933	0.79538	0.834808
ENSG00000242759.10	NA	35.4809	-0.0154477	0.0871777	-0.177198	0.859353	0.888199
ENSG00000242764.3	RN7SL824P	0.0235127	0.0313035	2.89726	0.0108045	0.991379	NA
ENSG00000242766.1	IGKV1D-17	8.04184	1.63511	0.331946	4.92582	8.40084e-07	2.02099e-06
ENSG00000242767.1	ZBTB20-AS4	0.282779	-0.564841	0.395896	-1.42674	0.153655	0.203264
ENSG00000242769.3	RN7SL432P	0.0196952	-0.0402344	2.89726	-0.0138871	0.98892	NA
ENSG00000242770.2	NA	10.7872	3.52652	0.275877	12.7829	2.04229e-37	2.0288e-36
ENSG00000242779.8	NA	50.9606	0.514591	0.129722	3.96686	7.28249e-05	0.000149644
ENSG00000242781.2	LINC02050	0.341439	-0.207148	0.618885	-0.334712	0.737842	0.786421
ENSG00000242791.2	NA	1.20452	1.01578	0.253888	4.0009	6.31032e-05	0.000130259
ENSG00000242795.2	NA	8.41404	-1.00949	0.137081	-7.36421	1.78205e-13	6.46254e-13
ENSG00000242797.3	NA	0.0881661	0.126697	1.27	0.0997612	0.920534	NA
ENSG00000242798.1	NA	9.852	0.889035	0.108712	8.17789	2.88865e-16	1.21244e-15
ENSG00000242802.9	AP5Z1	1116.82	0.721388	0.0484578	14.8869	4.00818e-50	6.14098e-49
ENSG00000242807.1	RPL26P31	0.180472	0.67516	0.934934	0.722147	0.470204	0.540947
ENSG00000242808.12	SOX2-OT	40.3962	0.974362	0.138436	7.03834	1.94546e-12	6.67327e-12
ENSG00000242810.1	MRPL42P6	1.10661	-0.823617	0.274683	-2.99843	0.00271377	0.00472901
ENSG00000242811.3	RN7SL229P	0.365622	-1.01394	0.374081	-2.71049	0.00671842	0.0111501
ENSG00000242818.3	RN7SL846P	1.96624	0.367433	0.177778	2.06681	0.0387517	0.0574933
ENSG00000242828.1	NA	0.00783964	-0.159464	2.89726	-0.0550397	0.956107	NA
ENSG00000242829.1	RPS26P21	5.53638	-0.404289	0.11008	-3.67268	0.000240016	0.000469017
ENSG00000242836.1	MTCO3P35	1.00939	-0.0188106	0.247138	-0.0761139	0.939328	0.953266
ENSG00000242837.1	RPL21P13	1.4567	3.57385	0.690792	5.17355	2.29683e-07	5.77656e-07
ENSG00000242841.1	KRT8P35	1.72579	2.54314	0.320201	7.94232	1.98433e-15	7.95553e-15
ENSG00000242850.3	NA	0.0397032	0.0789968	2.72254	0.0290158	0.976852	NA
ENSG00000242852.7	ZNF709	116.66	-0.158158	0.0744997	-2.12294	0.0337591	0.0505676
ENSG00000242853.3	RN7SL749P	3.77471	-0.521316	0.150788	-3.45728	0.000545656	0.00102854
ENSG00000242855.3	RN7SL496P	0.0284787	-0.207156	2.80743	-0.0737883	0.941179	NA
ENSG00000242856.3	VN1R105P	0.02779	-0.0879262	2.89726	-0.0303481	0.975789	NA
ENSG00000242860.3	RN7SL180P	4.04427	-0.352511	0.144009	-2.44783	0.0143719	0.0227612
ENSG00000242861.1	NA	3.59561	-0.331202	0.157946	-2.09694	0.0359991	0.0536648
ENSG00000242863.3	RN7SL677P	0.199524	0.842083	0.80777	1.04248	0.29719	0.36472
ENSG00000242865.3	RN7SL244P	0.087832	0.0551558	1.90042	0.0290229	0.976846	NA
ENSG00000242866.10	STRC	30.5244	0.743339	0.142772	5.20647	1.92463e-07	4.86881e-07
ENSG00000242875.7	RBMY1B	0.0116803	-0.0402345	2.89726	-0.0138871	0.98892	NA
ENSG00000242876.3	RN7SL812P	1.79037	0.577944	0.189912	3.04322	0.00234065	0.00410666
ENSG00000242880.2	NA	8.64062	1.54862	0.166793	9.28469	1.62177e-20	8.33618e-20
ENSG00000242882.1	RPL5P11	0.0283966	0.00746164	2.23216	0.00334279	0.997333	NA
ENSG00000242889.3	RN7SL449P	6.24557	0.405554	0.122702	3.3052	0.000949074	0.00173947
ENSG00000242894.3	RN7SL634P	0.128883	0.102852	0.808141	0.127269	0.898727	NA
ENSG00000242899.1	RPL7P16	6.99408	-2.03613	0.234534	-8.68158	3.90307e-18	1.8054e-17
ENSG00000242908.6	NA	1.03066	2.80589	0.904824	3.10103	0.00192847	0.00342042
ENSG00000242912.3	RN7SL384P	0.0952487	-0.469457	0.984511	-0.476842	0.633474	NA
ENSG00000242925.1	PLCH1-AS2	0.0244228	0.031306	2.51934	0.0124262	0.990086	NA
ENSG00000242931.1	RPL7P49	19.5374	0.57785	0.0813205	7.10584	1.19592e-12	4.14902e-12
ENSG00000242936.1	RPL30P6	0.0207667	0.00745747	2.89726	0.00257398	0.997946	NA
ENSG00000242941.1	RPL12P7	0.32325	-0.397918	0.364132	-1.09278	0.274488	0.34011
ENSG00000242945.2	NA	0.220819	0.245929	0.558302	0.440495	0.659579	0.71691
ENSG00000242948.1	NA	0.012196	-0.0402345	2.89726	-0.0138871	0.98892	NA
ENSG00000242950.7	ERVW-1	0.351841	1.09391	0.704009	1.55382	0.120227	0.162798
ENSG00000242951.1	NA	0.0574047	-0.064073	1.35406	-0.0473193	0.962259	NA
ENSG00000242952.1	RPSAP3	1.31422	0.185208	0.237483	0.779878	0.435463	0.506727
ENSG00000242958.1	RPL36AP32	0.0122503	-0.18331	2.89726	-0.0632702	0.949551	NA
ENSG00000242960.1	NA	7.7289	1.08681	0.121733	8.92781	4.34514e-19	2.09288e-18
ENSG00000242963.1	RPS20P30	0.0899356	0.0313112	1.51736	0.0206353	0.983537	NA
ENSG00000242968.1	SULT1D1P2	0.0944513	-0.0163798	1.03316	-0.015854	0.987351	NA
ENSG00000242970.2	NA	2.83036	-0.156234	0.187451	-0.833466	0.404582	0.475816
ENSG00000242971.3	RN7SL233P	1.24682	0.0566466	0.244208	0.23196	0.816569	0.852529
ENSG00000242976.3	RN7SL177P	0.0306561	-0.0879238	2.46967	-0.0356014	0.9716	NA
ENSG00000242978.1	PPIAP83	0.0831561	0.00746557	1.34572	0.00554763	0.995574	NA
ENSG00000242979.1	RPS15AP18	0.538974	-0.265031	0.32967	-0.803928	0.421438	0.492912
ENSG00000242986.2	RPL21P99	3.68116	-0.531604	0.159783	-3.32704	0.000877728	0.00161501
ENSG00000242990.2	NA	0.0283175	-0.0402318	2.48696	-0.0161771	0.987093	NA
ENSG00000242991.2	RPL7P40	0.0845319	-0.0402262	1.13939	-0.0353052	0.971836	NA
ENSG00000242992.3	NA	0.112796	-0.111765	1.13823	-0.0981913	0.92178	NA
ENSG00000242995.1	RPL36AP1	0.203494	1.10439	1.17114	0.943003	0.345679	0.415591
ENSG00000242999.3	RN7SL239P	10.485	-0.973651	0.115704	-8.41503	3.92806e-17	1.72545e-16
ENSG00000243004.7	NA	10.1609	-1.33113	0.149007	-8.93333	4.13366e-19	1.99202e-18
ENSG00000243005.3	RN7SL16P	5.73814	0.217839	0.111932	1.94618	0.0516327	0.0750521
ENSG00000243008.2	NA	0.637953	0.579221	0.393408	1.47232	0.140935	0.188054
ENSG00000243009.6	RPP21	8.06505	0.0975126	0.273596	0.356411	0.721533	0.771546
ENSG00000243011.3	RN7SL266P	0.0282516	-0.0879226	2.23308	-0.0393727	0.968593	NA
ENSG00000243015.2	RN7SL737P	2.50046	0.179361	0.222506	0.806099	0.420186	0.491704
ENSG00000243016.1	NA	0.114402	0.460543	1.26783	0.363253	0.716416	NA
ENSG00000243018.1	NA	0.0215409	-0.231002	2.89726	-0.0797312	0.936451	NA
ENSG00000243020.1	RPL7P39	0.0119567	-0.0879264	2.89726	-0.0303481	0.975789	NA
ENSG00000243024.7	NA	2.43998	1.07521	0.211442	5.08515	3.67336e-07	9.10487e-07
ENSG00000243025.1	NA	0.0956596	0.269774	0.985919	0.273627	0.784371	NA
ENSG00000243027.3	NA	0.0350951	-0.207156	2.89726	-0.0715007	0.942999	NA
ENSG00000243033.2	GAPDHP47	16.1617	-1.42245	0.0907688	-15.6711	2.38328e-55	4.31772e-54
ENSG00000243035.3	RN7SL810P	0.0158809	-0.0163885	2.89726	-0.00565656	0.995487	NA
ENSG00000243051.3	RN7SL269P	0.113373	-0.159457	1.08345	-0.147175	0.882994	NA
ENSG00000243056.2	EIF4EBP3	131.363	-0.570852	0.062332	-9.15825	5.27478e-20	2.65112e-19
ENSG00000243063.1	IGKV3-7	0.0524704	0.0551532	2.36939	0.0232774	0.981429	NA
ENSG00000243066.3	RN7SL842P	0.186642	-0.660226	0.743426	-0.888085	0.374495	0.44553
ENSG00000243067.7	PSMB9	78.1557	1.36698	0.154819	8.82958	1.05074e-18	4.97963e-18
ENSG00000243069.9	ARHGEF26-AS1	28.1327	-0.378894	0.15345	-2.46918	0.0135425	0.0215265
ENSG00000243071.1	RPL21P98	0.82683	-0.365264	0.313196	-1.16625	0.243515	0.306283
ENSG00000243073.4	PRAMEF4	0.0384623	-0.135618	2.89726	-0.0468091	0.962665	NA
ENSG00000243075.3	RN7SL519P	0.110858	-0.111764	0.866517	-0.128981	0.897373	NA
ENSG00000243081.2	NA	0.370285	1.05892	0.950104	1.11453	0.26505	0.329726
ENSG00000243083.8	LINC00870	1.78096	-0.995858	0.208156	-4.78419	1.71676e-06	4.03455e-06
ENSG00000243089.2	NA	3.86415	-2.0103	0.173647	-11.5769	5.39652e-31	4.24609e-30
ENSG00000243094.1	NA	4.39535	0.616844	0.129819	4.75157	2.01843e-06	4.71408e-06
ENSG00000243095.1	NA	0.00771653	-0.0640805	2.89726	-0.0221176	0.982354	NA
ENSG00000243101.1	RPS3P7	22.722	-0.439739	0.0711204	-6.18303	6.28847e-10	1.86472e-09
ENSG00000243103.3	RN7SL452P	0.919554	0.401979	0.245586	1.63682	0.101669	0.139942
ENSG00000243107.1	NA	57.2662	0.107138	0.055753	1.92166	0.0546482	0.0790695
ENSG00000243115.3	RN7SL849P	0.0081848	-0.0640805	2.89726	-0.0221176	0.982354	NA
ENSG00000243116.1	NA	0.512991	0.27026	0.312062	0.866044	0.386466	0.457938
ENSG00000243124.3	RN7SL643P	0.057427	0.222079	1.78474	0.124432	0.900973	NA
ENSG00000243130.8	PSG11	0.0891063	0.317464	1.62969	0.1948	0.84555	NA
ENSG00000243137.8	PSG4	6.24006	-0.346117	0.447409	-0.773603	0.439166	0.510489
ENSG00000243144.7	LINC02932	3.72659	2.13361	0.310697	6.86717	6.54889e-12	2.17612e-11
ENSG00000243147.8	MRPL33	176.057	0.212083	0.0384555	5.51503	3.48729e-08	9.29105e-08
ENSG00000243150.6	MLF1-DT	0.112179	0.269775	0.908809	0.296844	0.766586	NA
ENSG00000243155.1	NA	70.1139	0.330441	0.089757	3.6815	0.000231866	0.000454001
ENSG00000243156.9	MICAL3	2600.34	0.312035	0.0463998	6.72492	1.75692e-11	5.69084e-11
ENSG00000243164.1	RPL31P48	0.00790239	-0.0640805	2.89726	-0.0221176	0.982354	NA
ENSG00000243167.1	NA	0.597348	-1.45915	0.350922	-4.15804	3.20993e-05	6.79454e-05
ENSG00000243171.1	RPL17P32	0.0395067	-0.230998	1.98209	-0.116543	0.907223	NA
ENSG00000243173.3	RN7SL861P	1.0946	0.283716	0.219173	1.29448	0.195498	0.251981
ENSG00000243175.1	RPSAP36	79.2997	-1.00553	0.0595294	-16.8912	5.22093e-64	1.23853e-62
ENSG00000243176.8	NA	74.125	0.445731	0.0681056	6.54471	5.96117e-11	1.87421e-10
ENSG00000243179.1	NA	4.12776	-0.126295	0.148703	-0.849311	0.395708	0.467372
ENSG00000243181.2	RPL21P80	4.41448	-0.644232	0.117915	-5.46353	4.66759e-08	1.23277e-07
ENSG00000243189.7	HLA-DMA	73.2792	0.33715	0.179331	1.88004	0.0601024	0.0862686
ENSG00000243193.4	NA	0.016131	-0.111772	2.89726	-0.0385787	0.969226	NA
ENSG00000243197.8	TUSC7	0.195625	0.889771	1.7517	0.507947	0.611491	0.67379
ENSG00000243199.1	RPL6P10	13.664	-0.437045	0.0749588	-5.83047	5.52731e-09	1.55142e-08
ENSG00000243207.6	PPAN-P2RY11	38.939	-0.0636989	0.13179	-0.483336	0.628857	0.689373
ENSG00000243215.7	HLA-DMA	73.2792	0.33715	0.179331	1.88004	0.0601024	0.0862686
ENSG00000243224.2	TWF2-DT	5.83259	0.478176	0.124139	3.85193	0.000117189	0.000236336
ENSG00000243225.2	NA	2.74196	1.48009	0.404911	3.65534	0.000256842	0.00050033
ENSG00000243232.6	PCDHAC2	27.1771	0.545071	0.15151	3.59758	0.000321187	0.000619894
ENSG00000243234.1	RPL19P19	0.339361	-0.469456	0.40378	-1.16265	0.24497	0.307827
ENSG00000243236.8	GSTA9P	0.147312	0.460543	1.09569	0.420325	0.674248	NA
ENSG00000243238.1	IGKV2-30	90.7002	0.122247	0.219495	0.556949	0.577562	0.643414
ENSG00000243243.5	NA	1.01686	-0.460877	0.271408	-1.69809	0.0894901	0.124622
ENSG00000243244.7	STON1	945.917	-0.257243	0.0785507	-3.27487	0.00105711	0.00192762
ENSG00000243245.1	NA	0.0783684	0.0313111	1.52677	0.0205081	0.983638	NA
ENSG00000243250.1	RPS6P16	0.00786724	-0.0640805	2.89726	-0.0221176	0.982354	NA
ENSG00000243256.1	NA	0.127448	0.17439	0.778524	0.224001	0.822756	NA
ENSG00000243260.3	RN7SL558P	13.6827	0.0134154	0.0841092	0.1595	0.873275	0.89963
ENSG00000243264.3	IGKV2D-29	55.5371	1.67867	0.294378	5.70243	1.18109e-08	3.24707e-08
ENSG00000243267.3	RN7SL614P	2.07025	-0.187507	0.157891	-1.18757	0.235001	0.296673
ENSG00000243273.2	LOC124909446	0.591701	0.633642	0.371813	1.7042	0.0883442	0.123197
ENSG00000243274.3	RN7SL571P	0.728236	-2.21226	0.287487	-7.69517	1.41312e-14	5.43233e-14
ENSG00000243276.6	NA	2.21369	1.79476	0.50315	3.56704	0.000361041	0.000693189
ENSG00000243279.4	PRAF2	134.656	0.935081	0.0610349	15.3204	5.58446e-53	9.38402e-52
ENSG00000243280.2	NA	2.708	-0.702092	0.15273	-4.59694	4.28734e-06	9.75349e-06
ENSG00000243284.1	VSIG8	84.6777	-1.95679	0.268655	-7.28364	3.2492e-13	1.16278e-12
ENSG00000243286.1	NA	0.0777492	0.222082	0.987134	0.224976	0.821998	NA
ENSG00000243287.2	NA	0.0445896	-0.0879198	1.55655	-0.0564838	0.954956	NA
ENSG00000243289.2	NA	56.1041	-0.713889	0.142544	-5.00821	5.49385e-07	1.34272e-06
ENSG00000243290.3	IGKV1-12	100.061	1.30408	0.236254	5.51982	3.39353e-08	9.05012e-08
ENSG00000243295.2	NA	5.05193	-1.03937	0.315599	-3.29334	0.000990056	0.00181048
ENSG00000243297.2	RPL31P61	0.649326	0.0946539	0.347397	0.272466	0.785264	0.826425
ENSG00000243302.3	NA	72.5943	1.05016	0.287357	3.65455	0.000257638	0.000501829
ENSG00000243304.3	NA	2.37633	-0.293917	0.182384	-1.61153	0.107064	0.146652
ENSG00000243305.1	NA	0.0202644	-0.18331	2.89726	-0.0632702	0.949551	NA
ENSG00000243307.2	NA	0.023731	0.0313035	2.89726	0.0108045	0.991379	NA
ENSG00000243314.1	RPS12P7	6.05291	0.802361	0.103074	7.78431	7.00958e-15	2.73612e-14
ENSG00000243316.7	GUCY2GP	0.127596	-0.183303	0.872085	-0.210189	0.83352	NA
ENSG00000243317.8	STMP1	789.894	-0.392827	0.0540463	-7.26834	3.6394e-13	1.29803e-12
ENSG00000243319.7	FGF14-IT1	30.0435	-1.95539	0.136739	-14.3002	2.1833e-46	2.95987e-45
ENSG00000243321.3	LINC01998	1.15208	2.62199	0.443407	5.91329	3.35347e-09	9.5358e-09
ENSG00000243323.7	NA	20.8936	0.261479	0.134273	1.94736	0.0514911	0.0748633
ENSG00000243335.10	KCTD7	419.985	0.310984	0.0447586	6.94803	3.7043e-12	1.25012e-11
ENSG00000243336.6	NA	0.144265	-0.0402254	0.78042	-0.0515433	0.958893	NA
ENSG00000243345.1	NA	0.0114698	-0.0879264	2.89726	-0.0303481	0.975789	NA
ENSG00000243347.2	NA	0.0186187	-0.0402344	2.89726	-0.0138871	0.98892	NA
ENSG00000243349.2	NA	0.0957015	-0.0879183	1.03192	-0.085199	0.932103	NA
ENSG00000243353.1	RPS29P19	0.0244571	-0.111772	2.89726	-0.0385786	0.969226	NA
ENSG00000243355.1	RPS27P28	0.00799891	-0.111772	2.89726	-0.0385787	0.969226	NA
ENSG00000243359.3	RN7SL815P	0.227436	1.22522	0.952308	1.28658	0.198239	0.255022
ENSG00000243364.8	EFNA4	222.667	0.292808	0.0645097	4.53898	5.65276e-06	1.27262e-05
ENSG00000243368.2	NA	0.034329	-0.111768	2.20011	-0.0508012	0.959484	NA
ENSG00000243370.3	RN7SL775P	2.39008	-1.09078	0.151274	-7.21063	5.56955e-13	1.97017e-12
ENSG00000243373.3	RN7SL173P	3.82748	0.33179	0.12409	2.67378	0.00750006	0.012376
ENSG00000243378.1	NA	0.00759483	-0.111772	2.89726	-0.0385787	0.969226	NA
ENSG00000243383.3	RN7SL89P	0.0336894	-0.207154	2.45049	-0.0845357	0.932631	NA
ENSG00000243385.2	NA	2.01161	0.39391	0.176944	2.22619	0.0260018	0.0396603
ENSG00000243388.1	NA	0.0250669	-0.0163884	2.89726	-0.00565653	0.995487	NA
ENSG00000243389.1	NA	0.415089	0.200592	0.391087	0.51291	0.608015	0.670503
ENSG00000243396.1	RPL32P7	0.0290952	-0.231	2.48127	-0.0930973	0.925826	NA
ENSG00000243398.3	RN7SL141P	3.38558	1.21016	0.157733	7.67219	1.69084e-14	6.47377e-14
ENSG00000243402.1	NA	0.00843423	-0.159464	2.89726	-0.0550397	0.956107	NA
ENSG00000243403.1	NA	4.71388	-0.0188262	0.114733	-0.164086	0.869663	0.896721
ENSG00000243406.7	NA	0.0716773	-0.159458	1.63846	-0.0973218	0.922471	NA
ENSG00000243410.1	NA	1.66509	-1.09444	0.193344	-5.66058	1.5086e-08	4.12213e-08
ENSG00000243414.6	TICAM2	120.136	1.07881	0.077003	14.01	1.35416e-44	1.7385e-43
ENSG00000243417.1	RPS3AP18	1.00575	-0.803863	0.225658	-3.5623	0.000367613	0.000705167
ENSG00000243420.3	RN7SL734P	1.13571	-2.14574	0.26274	-8.16678	3.16734e-16	1.32546e-15
ENSG00000243422.4	RPL23AP49	19.1932	-2.24588	0.136765	-16.4215	1.34195e-60	2.88634e-59
ENSG00000243426.3	RN7SL454P	0.358671	1.79252	0.464512	3.85893	0.000113883	0.000229899
ENSG00000243429.1	OR7E29P	0.123115	0.198236	0.838719	0.236356	0.813156	NA
ENSG00000243430.1	HLA-F-AS1	5.89039	0.477489	0.286595	1.66608	0.0956981	0.132399
ENSG00000243431.1	RPL5P30	3.45316	-0.896722	0.166487	-5.38613	7.19911e-08	1.87572e-07
ENSG00000243433.1	NA	0.0158136	-0.111772	2.89726	-0.0385787	0.969226	NA
ENSG00000243438.1	LARP1BP2	0.0773092	0.102849	1.52534	0.0674273	0.946242	NA
ENSG00000243445.1	RPS16P7	0.700418	-0.123687	0.344477	-0.359057	0.719552	0.770056
ENSG00000243446.3	RN7SL284P	2.04118	0.281202	0.140899	1.99578	0.0459584	0.0673628
ENSG00000243449.8	NICOL1	47.2164	1.76964	0.158722	11.1493	7.21847e-29	5.24249e-28
ENSG00000243455.3	RPS18P13	0.611134	0.776364	0.406165	1.91145	0.0559467	0.0807885
ENSG00000243466.1	IGKV1-5	218.299	1.05959	0.227541	4.65671	3.21296e-06	7.37886e-06
ENSG00000243468.5	NA	1.49983	1.31348	0.249769	5.25878	1.45014e-07	3.69923e-07
ENSG00000243469.1	RPL7P51	0.26518	-0.731765	0.472085	-1.55007	0.121125	0.163868
ENSG00000243477.6	NAA80	151.454	-0.200741	0.0525385	-3.82084	0.000132996	0.000266588
ENSG00000243478.10	AOX2P	0.187337	0.293621	1.02078	0.287644	0.773619	0.816679
ENSG00000243479.3	MNX1-AS1	6.58412	1.94385	0.239067	8.13097	4.25876e-16	1.76741e-15
ENSG00000243480.8	AMY2A	0.137317	-0.278687	0.780894	-0.356882	0.72118	NA
ENSG00000243483.1	DNAJB1P2	0.120585	0.555927	1.26749	0.438605	0.660948	NA
ENSG00000243485.5	NA	0.394489	-0.13561	0.470748	-0.288073	0.773291	0.816378
ENSG00000243488.3	RN7SL337P	0.14728	-0.564841	0.784774	-0.71975	0.471679	NA
ENSG00000243491.1	NA	4.37299	-0.229252	0.197512	-1.1607	0.245765	0.308663
ENSG00000243492.7	NA	0.409439	-0.835337	1.14227	-0.731298	0.464597	0.53563
ENSG00000243494.1	NA	0.180255	0.579775	0.719752	0.805521	0.420519	0.492063
ENSG00000243495.1	NA	0.00763207	-0.0640805	2.89726	-0.0221176	0.982354	NA
ENSG00000243496.6	HLA-DOB	0.652172	-1.21603	0.831413	-1.4626	0.143577	0.191196
ENSG00000243499.1	RPS6P21	0.028009	-0.18331	2.81387	-0.065145	0.948059	NA
ENSG00000243501.5	NA	0.0741265	-0.11177	2.58426	-0.0432503	0.965502	NA
ENSG00000243503.2	RPL26P25	0.0238081	-0.0163884	2.89726	-0.00565653	0.995487	NA
ENSG00000243504.1	RPS23P1	0.200276	-0.397918	0.599195	-0.664088	0.506634	0.576147
ENSG00000243507.1	NA	0.0597988	0.245927	1.43948	0.170845	0.864346	NA
ENSG00000243508.1	DNAJB6P7	44.8127	0.404933	0.0574398	7.04969	1.79312e-12	6.16072e-12
ENSG00000243509.6	TNFRSF6B	212.369	1.87654	0.175395	10.6989	1.02963e-26	6.90053e-26
ENSG00000243514.2	NA	0.0536827	0.174383	2.3671	0.0736695	0.941273	NA
ENSG00000243516.1	RPL12P40	0.365431	1.8598	0.824349	2.25608	0.0240655	0.0368978
ENSG00000243517.1	RPL13AP22	0.416091	-0.231045	0.36236	-0.637611	0.523727	0.592555
ENSG00000243518.1	NA	0.0448482	0.0551565	1.67231	0.0329823	0.973689	NA
ENSG00000243531.1	NA	0.0136167	-0.135618	2.89726	-0.0468092	0.962665	NA
ENSG00000243532.3	RN7SL19P	0.307785	0.245929	0.382482	0.642983	0.520235	0.589411
ENSG00000243537.1	RPL32P20	0.988015	2.5436	0.319196	7.96877	1.60262e-15	6.45238e-15
ENSG00000243538.1	NA	6.8347	0.953967	0.138365	6.89458	5.40246e-12	1.80479e-11
ENSG00000243543.10	WFDC6	0.0270265	-0.0402343	2.89726	-0.013887	0.98892	NA
ENSG00000243544.3	RN7SL172P	2.59187	0.343848	0.177011	1.94253	0.0520731	0.0756257
ENSG00000243546.3	RN7SL108P	0.00764459	-0.111772	2.89726	-0.0385787	0.969226	NA
ENSG00000243547.1	HNRNPKP4	4.74761	0.645716	0.111076	5.81325	6.12706e-09	1.71508e-08
ENSG00000243548.3	RN7SL101P	0.0245776	-0.0163884	2.89726	-0.00565653	0.995487	NA
ENSG00000243550.3	NA	4.87865	-3.50277	0.234044	-14.9663	1.21925e-50	1.89941e-49
ENSG00000243554.1	CCZ1P1	0.521137	-0.399698	0.351053	-1.13857	0.254882	0.31863
ENSG00000243560.3	RN7SL364P	3.76748	0.347575	0.116302	2.98855	0.00280303	0.00487652
ENSG00000243562.3	RN7SL838P	0.435906	0.056173	0.324731	0.172983	0.862664	0.891093
ENSG00000243566.7	UPK3B	332.283	-3.38193	0.160565	-21.0626	1.75104e-98	1.0671e-96
ENSG00000243568.2	NA	2.25367	0.200604	0.189341	1.05949	0.289379	0.356204
ENSG00000243570.9	CFB	183.951	0.91961	0.157253	5.84796	4.97631e-09	1.40028e-08
ENSG00000243572.1	LINC02017	0.024169	0.0313035	2.89726	0.0108045	0.991379	NA
ENSG00000243574.2	LOC105375484	0.0557044	-0.27869	1.94193	-0.143512	0.885886	NA
ENSG00000243584.1	NA	0.23528	1.27622	1.08846	1.1725	0.240996	0.303506
ENSG00000243592.1	RPL17P22	0.345939	-1.03717	0.399239	-2.59787	0.00938054	0.0152709
ENSG00000243594.7	PSMB9	78.1715	1.3743	0.152197	9.02975	1.7207e-19	8.43752e-19
ENSG00000243601.1	RPL12P24	0.133345	0.508237	0.810927	0.626736	0.530833	NA
ENSG00000243607.3	RPL35AP26	0.125885	0.00746694	0.777192	0.0096076	0.992334	NA
ENSG00000243609.1	NA	67.0513	0.0610045	0.0642039	0.950169	0.342026	0.411864
ENSG00000243612.5	HLA-DOB	15.2564	-0.452942	0.278949	-1.62375	0.10443	0.143394
ENSG00000243620.2	LOC124909494	2.47865	4.09623	0.588696	6.95815	3.44767e-12	1.16621e-11
ENSG00000243627.5	SMIM34	1.31942	2.55439	0.411595	6.20608	5.43241e-10	1.61756e-09
ENSG00000243629.2	LINC00880	3.68513	0.641244	0.173822	3.68909	0.000225057	0.000441328
ENSG00000243635.1	NA	0.204804	1.14494	1.30231	0.879157	0.379316	0.450645
ENSG00000243636.1	NA	0.0997335	0.198234	1.62765	0.121792	0.903064	NA
ENSG00000243642.3	RN7SL526P	0.226284	-0.898688	0.540421	-1.66294	0.0963243	0.133168
ENSG00000243646.11	IL10RB	736.042	-0.359865	0.0377164	-9.54132	1.4102e-21	7.60542e-21
ENSG00000243648.1	RPS10P11	0.6959	0.412257	0.288405	1.42944	0.152878	0.202336
ENSG00000243649.10	CFB	473.354	0.968144	0.196622	4.92389	8.48389e-07	2.0402e-06
ENSG00000243650.3	RN7SL834P	3.656	0.248992	0.15057	1.65366	0.0981957	0.135553
ENSG00000243655.2	NA	0.0113683	-0.0402345	2.89726	-0.0138871	0.98892	NA
ENSG00000243659.1	NA	0.0166557	-0.111772	2.89726	-0.0385787	0.969226	NA
ENSG00000243660.12	ZNF487	82.9311	-0.317399	0.058098	-5.46317	4.67702e-08	1.235e-07
ENSG00000243661.1	WBP1LP1	0.725692	-0.158526	0.442367	-0.358359	0.720075	0.770334
ENSG00000243663.1	RPS4XP14	0.00778083	-0.159464	2.89726	-0.0550397	0.956107	NA
ENSG00000243667.7	DNAAF10	186.981	0.107882	0.0337253	3.19886	0.00137972	0.00248669
ENSG00000243672.1	RPS3AP40	1.0682	1.26658	0.316623	4.00029	6.32654e-05	0.000130579
ENSG00000243674.1	NA	0.0788991	-0.230996	1.4285	-0.161705	0.871538	NA
ENSG00000243675.1	NA	2.21535	0.835853	0.16533	5.05567	4.28886e-07	1.0565e-06
ENSG00000243678.12	NME2	3051.05	0.332894	0.0468474	7.10592	1.1952e-12	4.14688e-12
ENSG00000243679.1	NA	437.741	-0.106768	0.0612187	-1.74404	0.0811519	0.11397
ENSG00000243680.1	NA	0.0369594	-0.0879208	1.82732	-0.0481146	0.961625	NA
ENSG00000243686.2	NA	2.86839	-0.303969	0.165235	-1.83962	0.0658242	0.0938157
ENSG00000243694.5	NA	0.245793	0.198237	0.703043	0.281969	0.777967	0.820279
ENSG00000243695.1	NA	9.13347	-1.34099	0.169373	-7.91735	2.42617e-15	9.69423e-15
ENSG00000243696.5	NA	125.796	-0.487975	0.0770726	-6.33138	2.42984e-10	7.37193e-10
ENSG00000243697.1	RPL7AP63	0.220373	-0.302533	0.527044	-0.574019	0.565955	0.632292
ENSG00000243701.8	DUBR	223.653	0.0180737	0.0588534	0.307098	0.758769	0.803903
ENSG00000243702.3	RN7SL638P	0.363949	0.0790061	0.361424	0.218597	0.826964	0.861301
ENSG00000243704.3	RN7SL105P	1.07903	1.5503	0.247329	6.26815	3.65368e-10	1.09746e-09
ENSG00000243708.11	PLA2G4B	978.418	-1.28253	0.0922409	-13.9042	5.97443e-44	7.48813e-43
ENSG00000243709.1	LEFTY1	4.78144	1.71213	0.269857	6.34459	2.23013e-10	6.78008e-10
ENSG00000243710.8	CFAP57	7.65533	2.33435	0.202239	11.5426	8.04962e-31	6.27736e-30
ENSG00000243711.1	RPL21P116	0.0225312	0.0313036	2.87725	0.0108797	0.991319	NA
ENSG00000243716.12	NPIPB5	3797.3	0.0373992	0.0540297	0.692197	0.488814	0.559008
ENSG00000243719.7	HLA-DMA	73.2792	0.33715	0.179331	1.88004	0.0601024	0.0862686
ENSG00000243720.1	RPL21P127	0.0207138	-0.0402344	2.89726	-0.0138871	0.98892	NA
ENSG00000243721.1	NA	0.182981	0.0313115	1.51895	0.0206139	0.983554	0.987318
ENSG00000243723.3	RN7SL393P	0.12505	-0.0402255	0.808901	-0.0497286	0.960339	NA
ENSG00000243725.7	TTC4	351.857	0.461609	0.0490331	9.41422	4.76594e-21	2.50878e-20
ENSG00000243730.2	NA	0.602357	-0.826771	0.361476	-2.28721	0.0221838	0.0341873
ENSG00000243733.1	NA	0.0319886	-0.0640755	2.01062	-0.0318684	0.974577	NA
ENSG00000243738.3	RN7SL181P	0.9634	-1.02796	0.244124	-4.21081	2.54454e-05	5.43634e-05
ENSG00000243742.6	NA	83.8741	3.40681	0.161038	21.1552	2.46947e-99	1.55218e-97
ENSG00000243746.1	EEF1A1P10	7.72511	-0.252854	0.102917	-2.45686	0.0140157	0.0222304
ENSG00000243749.2	TMEM35B	121.928	0.56623	0.05088	11.1287	9.09196e-29	6.58051e-28
ENSG00000243753.8	NA	1.03424	0.528002	0.469691	1.12415	0.26095	0.325211
ENSG00000243759.1	ST13P15	18.8951	-1.26865	0.0850201	-14.9218	2.37792e-50	3.66985e-49
ENSG00000243761.1	RPL32P4	0.243051	1.28697	1.37423	0.936503	0.349014	0.419058
ENSG00000243762.1	NA	2.29309	-0.131434	0.171466	-0.766531	0.44336	0.514733
ENSG00000243766.8	NA	3.23947	4.57361	0.397137	11.5165	1.08995e-30	8.46735e-30
ENSG00000243770.3	RN7SL65P	3.37995	0.31551	0.139432	2.26282	0.023647	0.0362971
ENSG00000243771.1	RPL21P130	0.00854937	-0.159464	2.89726	-0.0550397	0.956107	NA
ENSG00000243775.2	NA	0.0194275	0.00745747	2.89726	0.00257398	0.997946	NA
ENSG00000243777.1	RPS6P17	1.2775	-0.0174453	0.242691	-0.0718827	0.942695	0.955642
ENSG00000243781.1	NA	0.597162	-1.0309	0.460704	-2.23766	0.025243	0.0385726
ENSG00000243789.11	JMJD7	251.278	-0.990706	0.0888245	-11.1535	6.88198e-29	5.0048e-28
ENSG00000243792.1	NA	12.2812	-1.03124	0.220611	-4.67447	2.94707e-06	6.79038e-06
ENSG00000243794.1	SNRPCP10	0.0287218	-0.183307	2.23011	-0.0821962	0.934491	NA
ENSG00000243795.1	LINC02044	1.06117	-0.0207806	0.300257	-0.0692093	0.944823	0.957285
ENSG00000243797.6	NA	0.513218	0.513187	0.345626	1.4848	0.137596	0.183901
ENSG00000243802.2	NA	0.491461	0.00485494	0.322862	0.0150372	0.988003	0.990858
ENSG00000243806.1	RPL7P18	7.86846	-0.311885	0.135349	-2.3043	0.0212057	0.0327667
ENSG00000243810.1	NA	0.583579	2.27427	0.494955	4.59491	4.32928e-06	9.84567e-06
ENSG00000243811.12	APOBEC3D	111.637	0.453576	0.110206	4.11571	3.85981e-05	8.12539e-05
ENSG00000243813.1	LOC100419755	0.314519	1.28864	0.896867	1.43682	0.150768	0.199779
ENSG00000243818.7	HLMR1	0.0208717	-0.0402344	2.89726	-0.0138871	0.98892	NA
ENSG00000243819.4	RN7SL832P	6.14791	0.297052	0.123654	2.40228	0.0162931	0.0255877
ENSG00000243824.1	RPL12P6	0.0426567	-0.0402279	1.6773	-0.0239837	0.980866	NA
ENSG00000243828.2	NA	0.0211626	0.00745747	2.89726	0.00257398	0.997946	NA
ENSG00000243829.1	RPS9P4	2.94533	-0.530566	0.142273	-3.7292	0.000192087	0.000379138
ENSG00000243830.2	RPL15P17	0.0611732	-0.0402266	1.27463	-0.0315595	0.974823	NA
ENSG00000243832.1	LINC02000	0.0198287	-0.0879263	2.89726	-0.0303481	0.975789	NA
ENSG00000243836.7	WDR86-AS1	3.5159	0.893059	0.181993	4.90709	9.2436e-07	2.21561e-06
ENSG00000243838.1	PSMC1P7	1.14981	-0.0541206	0.321919	-0.168119	0.86649	0.89419
ENSG00000243845.3	RN7SL30P	3.82657	0.118522	0.128492	0.922413	0.356313	0.42658
ENSG00000243847.3	RN7SL610P	0.007789	-0.111772	2.89726	-0.0385787	0.969226	NA
ENSG00000243853.1	NA	0.0204503	-0.135618	2.89726	-0.0468092	0.962665	NA
ENSG00000243854.3	RN7SL67P	13.4631	-0.691269	0.0969922	-7.12706	1.02534e-12	3.57154e-12
ENSG00000243855.1	RPL12P5	0.0216051	0.0313035	2.89726	0.0108045	0.991379	NA
ENSG00000243864.1	NA	0.0253003	-0.11177	2.51113	-0.0445098	0.964498	NA
ENSG00000243870.3	RN7SL236P	0.0232465	0.0313035	2.89726	0.0108045	0.991379	NA
ENSG00000243871.3	RN7SL487P	0.0129376	-0.135618	2.89726	-0.0468092	0.962665	NA
ENSG00000243873.1	HMGB1P36	0.0565094	0.0790032	1.54106	0.0512654	0.959114	NA
ENSG00000243877.1	NA	0.0198098	0.00745747	2.89726	0.00257398	0.997946	NA
ENSG00000243883.3	RN7SL419P	0.0218145	-0.135618	2.89726	-0.0468092	0.962665	NA
ENSG00000243885.1	NA	0.317768	-0.040225	0.519439	-0.0774394	0.938274	0.952349
ENSG00000243886.1	MTCH2P1	0.0169211	-0.111772	2.89726	-0.0385787	0.969226	NA
ENSG00000243888.1	NA	0.378641	-0.13561	0.422702	-0.320816	0.74835	0.795458
ENSG00000243894.1	RPS3AP16	4.75569	-0.0251272	0.244968	-0.102573	0.918302	0.93635
ENSG00000243896.4	OR2A7	283.131	-0.309027	0.109221	-2.82937	0.00466392	0.0079021
ENSG00000243897.8	EGFL8	4.18508	-1.04605	0.108572	-9.63458	5.71266e-22	3.13245e-21
ENSG00000243900.3	RN7SL320P	0.300187	-0.44561	0.468235	-0.951681	0.341259	0.411056
ENSG00000243902.6	ELFN2	0.426193	1.457	0.474415	3.07115	0.00213234	0.00376429
ENSG00000243904.1	RPSAP5	0.0500158	-0.159459	1.95471	-0.0815771	0.934983	NA
ENSG00000243910.8	TUBA4B	1.55571	2.84936	0.442606	6.43769	1.21306e-10	3.74511e-10
ENSG00000243911.3	RN7SL430P	2.93401	-0.058548	0.145931	-0.401204	0.68827	0.742513
ENSG00000243914.1	RPL5P14	1.87579	0.907386	0.272269	3.33268	0.000860136	0.00158402
ENSG00000243915.1	NA	0.81544	-1.40075	0.336906	-4.15769	3.21479e-05	6.80444e-05
ENSG00000243916.1	RPS2P42	0.200165	0.865926	1.52335	0.568435	0.56974	0.636004
ENSG00000243918.1	EIF4BP8	0.0455835	0.055157	1.55465	0.0354787	0.971698	NA
ENSG00000243926.3	NA	2.89459	0.566967	0.167504	3.3848	0.000712304	0.00132519
ENSG00000243927.6	MRPS6	478.654	0.521176	0.0477313	10.9189	9.35732e-28	6.55305e-27
ENSG00000243930.1	NA	0.64782	-0.262868	0.382033	-0.688077	0.491404	0.561531
ENSG00000243943.10	ZNF512	517.013	0.178728	0.0424879	4.20656	2.59287e-05	5.5343e-05
ENSG00000243944.5	NA	0.037412	-0.0402293	1.98977	-0.020218	0.983869	NA
ENSG00000243951.1	RN7SL308P	2.28963	0.0988924	0.204712	0.483081	0.629039	0.689489
ENSG00000243953.1	LOC105374171	0.132947	0.269775	0.87422	0.308589	0.757634	NA
ENSG00000243954.3	RN7SL743P	1.49696	-0.520208	0.198737	-2.61757	0.00885577	0.0144781
ENSG00000243955.6	GSTA1	134.573	1.34107	0.31211	4.29677	1.73306e-05	3.75515e-05
ENSG00000243958.7	PSMB9	43.1449	1.20913	0.354886	3.40708	0.000656617	0.00122578
ENSG00000243959.3	RN7SL684P	0.0125399	-0.135618	2.89726	-0.0468092	0.962665	NA
ENSG00000243960.1	NA	19.1831	-0.28296	0.17643	-1.60381	0.108756	0.148759
ENSG00000243961.2	NA	1.04278	3.38945	0.482511	7.02462	2.14649e-12	7.34695e-12
ENSG00000243964.1	RPL23AP65	0.798999	-0.329285	0.274953	-1.1976	0.231072	0.292305
ENSG00000243969.1	NA	0.0120647	-0.0879264	2.89726	-0.0303481	0.975789	NA
ENSG00000243970.6	NA	0.516074	-0.761655	0.320552	-2.37607	0.0174981	0.0273423
ENSG00000243974.1	NA	0.0304963	-0.135615	2.2194	-0.0611042	0.951276	NA
ENSG00000243977.1	H3P13	0.0883264	-0.0879185	1.13621	-0.0773785	0.938322	NA
ENSG00000243978.9	RTL9	4.75498	0.832104	0.154532	5.38468	7.25749e-08	1.89028e-07
ENSG00000243979.2	LOC100128548	0.508739	0.0411747	0.31738	0.129733	0.896778	0.918838
ENSG00000243986.2	ENO1P3	36.1103	-0.112245	0.0771236	-1.45539	0.145561	0.19358
ENSG00000243988.1	RPS24P17	0.161043	-0.278687	0.582912	-0.478094	0.632583	NA
ENSG00000243989.9	ACY1	287.613	0.376993	0.0696686	5.41123	6.25934e-08	1.63669e-07
ENSG00000244002.1	RPSAP39	0.0781336	0.365152	2.3128	0.157883	0.874549	NA
ENSG00000244003.3	RN7SL143P	0.0982005	-0.254842	1.13707	-0.224121	0.822663	NA
ENSG00000244004.1	RPS3AP19	3.58848	0.444905	0.205193	2.16823	0.030141	0.0454921
ENSG00000244005.13	NFS1	428.206	0.497348	0.0436719	11.3883	4.78314e-30	3.63196e-29
ENSG00000244006.3	RN7SL799P	0.0605204	-0.135611	1.27525	-0.106341	0.915312	NA
ENSG00000244009.1	NA	0.424069	1.01361	0.31805	3.18694	0.00143784	0.00258593
ENSG00000244018.1	RPL35P6	6.55123	-0.27733	0.102885	-2.69553	0.00702775	0.0116345
ENSG00000244019.1	RPS2P24	0.0118482	-0.135618	2.89726	-0.0468092	0.962665	NA
ENSG00000244021.4	RPL21P53	2.05169	-0.292268	0.29794	-0.980961	0.326612	0.395763
ENSG00000244025.5	KRTAP19-3	0.0127588	-0.0402345	2.89726	-0.0138871	0.98892	NA
ENSG00000244026.9	FAM86DP	0.372206	-0.657641	0.558324	-1.17788	0.238843	0.301064
ENSG00000244033.3	RN7SL228P	0.201179	0.150544	0.978058	0.153921	0.877672	0.90323
ENSG00000244036.3	NA	0.171956	0.508237	0.675639	0.752231	0.451912	0.523114
ENSG00000244038.11	DDOST	3153.66	0.554794	0.0378062	14.6747	9.36763e-49	1.37061e-47
ENSG00000244039.1	NA	0.0963409	-0.159457	1.13795	-0.140127	0.88856	NA
ENSG00000244040.7	IL12A-AS1	53.2587	-5.69958	0.187824	-30.3454	2.8898e-202	1.52626e-199
ENSG00000244041.7	LINC01011	43.5187	-0.68824	0.0702287	-9.79997	1.12615e-22	6.36981e-22
ENSG00000244043.1	RPS27P27	0.0297259	-0.135616	2.4765	-0.054761	0.956329	NA
ENSG00000244044.3	RN7SL735P	4.51726	0.73968	0.149104	4.96082	7.01953e-07	1.70074e-06
ENSG00000244045.13	TMEM199	351.083	0.241162	0.0298873	8.06904	7.08549e-16	2.90626e-15
ENSG00000244053.1	RPL13AP2	0.0835285	0.150541	1.75895	0.0855858	0.931796	NA
ENSG00000244055.2	NA	96.5284	-0.388436	0.0560753	-6.92704	4.29748e-12	1.44479e-11
ENSG00000244056.3	RN7SL417P	0.132032	0.126697	0.992017	0.127717	0.898373	NA
ENSG00000244057.5	LCE3C	1.32703	1.53892	0.527626	2.91669	0.00353765	0.00607753
ENSG00000244060.2	NA	0.332147	0.150545	0.401231	0.375207	0.707507	0.759903
ENSG00000244061.1	NA	1.10336	-0.807729	0.23754	-3.40039	0.000672907	0.00125502
ENSG00000244062.1	NA	4.45825	-1.32052	0.265768	-4.9687	6.74028e-07	1.636e-06
ENSG00000244063.1	NA	0.217162	-0.159456	0.475838	-0.335106	0.737545	0.786193
ENSG00000244065.1	NA	0.00789877	-0.0640805	2.89726	-0.0221176	0.982354	NA
ENSG00000244067.3	GSTA2	0.671525	0.846474	0.469868	1.80151	0.0716222	0.101452
ENSG00000244071.1	RPL9P33	0.25907	-1.04177	0.532582	-1.95606	0.0504576	0.0734535
ENSG00000244073.1	RPS4XP6	0.544442	0.117962	0.306145	0.385313	0.700006	0.753186
ENSG00000244080.3	RN7SL833P	1.17408	-0.164484	0.20799	-0.79083	0.429043	0.500421
ENSG00000244081.1	NA	0.705598	-2.61342	0.547888	-4.76999	1.84238e-06	4.31964e-06
ENSG00000244083.1	RPL34P12	0.0501573	-0.159459	1.79626	-0.0887726	0.929263	NA
ENSG00000244086.1	NA	0.0721056	0.126697	1.27051	0.0997214	0.920566	NA
ENSG00000244089.1	HMGB1P30	0.0374849	-0.0879214	1.9895	-0.0441928	0.964751	NA
ENSG00000244094.2	SPRR2F	367.179	-2.11341	0.294209	-7.18336	6.80191e-13	2.39275e-12
ENSG00000244097.1	RPS4XP17	1.25122	0.555748	0.356607	1.55844	0.11913	0.161445
ENSG00000244099.1	RPS23P3	0.0387675	0.126692	2.18303	0.0580352	0.953721	NA
ENSG00000244112.3	RN7SL508P	0.0496899	0.0551497	2.89726	0.0190351	0.984813	NA
ENSG00000244113.1	RPL9P20	0.012947	-0.18331	2.89726	-0.0632702	0.949551	NA
ENSG00000244115.1	DNAJC25-GNG10	66.1805	0.556121	0.061177	9.09036	9.87121e-20	4.89531e-19
ENSG00000244116.3	IGKV2-28	369.046	0.686607	0.232438	2.95393	0.00313752	0.00542346
ENSG00000244119.2	NA	72.9638	-0.141942	0.0913473	-1.55387	0.120214	0.162787
ENSG00000244122.3	UGT1A7	1294.39	-2.0245	0.242445	-8.35034	6.80666e-17	2.95472e-16
ENSG00000244124.1	NA	0.13126	-0.0402255	0.810895	-0.0496063	0.960436	NA
ENSG00000244125.1	NA	1.12556	1.08785	0.379114	2.86946	0.00411174	0.00700901
ENSG00000244128.9	LINC01322	98.562	-0.599443	0.222741	-2.69121	0.00711943	0.0117781
ENSG00000244131.2	RPSAP51	6.55127	0.212773	0.110695	1.92215	0.0545863	0.0789831
ENSG00000244137.1	LOC107985359	0.68312	0.713253	0.321103	2.22126	0.0263333	0.0401306
ENSG00000244139.3	RN7SL397P	0.248099	0.722853	0.550826	1.31231	0.189416	0.245098
ENSG00000244142.1	NA	0.00770872	-0.0640805	2.89726	-0.0221176	0.982354	NA
ENSG00000244144.1	NA	1.56195	0.297369	0.162378	1.83134	0.0670497	0.0954265
ENSG00000244151.1	NA	6.48254	0.654867	0.143591	4.56065	5.09944e-06	1.15269e-05
ENSG00000244153.1	NA	0.45149	-0.277751	0.339669	-0.817711	0.413522	0.484786
ENSG00000244155.1	NA	0.13785	0.579771	1.74184	0.332849	0.739248	NA
ENSG00000244157.1	NA	0.416957	-0.535899	0.374428	-1.43125	0.15236	0.201733
ENSG00000244158.1	NA	0.107286	0.245928	1.03472	0.237675	0.812133	NA
ENSG00000244161.1	FLNB-AS1	0.462779	-1.97949	0.426417	-4.64214	3.44811e-06	7.90632e-06
ENSG00000244165.2	P2RY11	230.605	0.100795	0.081493	1.23686	0.216141	0.275396
ENSG00000244167.1	NA	0.358749	-0.0402249	0.428991	-0.0937663	0.925295	0.941915
ENSG00000244171.4	NA	7.6784	1.18411	0.155619	7.60902	2.76186e-14	1.0443e-13
ENSG00000244176.1	RPS2P37	0.546907	1.73969	0.485655	3.58216	0.000340763	0.000655911
ENSG00000244183.1	NA	3.70522	-0.836573	0.141382	-5.9171	3.27667e-09	9.323e-09
ENSG00000244184.1	PELP1-DT	0.187357	0.579776	0.634216	0.914162	0.360632	0.430945
ENSG00000244187.8	TMEM141	506.462	-0.590653	0.0642345	-9.19526	3.74099e-20	1.89375e-19
ENSG00000244193.1	NA	0.319165	-0.278687	0.427135	-0.652456	0.514107	0.583563
ENSG00000244194.3	RN7SL218P	0.0507375	0.0790004	2.14346	0.0368565	0.970599	NA
ENSG00000244198.7	NA	391.643	0.531834	0.0731551	7.26995	3.5962e-13	1.28298e-12
ENSG00000244199.1	NA	0.924997	-0.178736	0.386844	-0.462035	0.644056	0.702854
ENSG00000244207.8	C4A	20.7939	0.94256	0.197032	4.7838	1.72014e-06	4.04199e-06
ENSG00000244213.1	NA	0.525445	-0.648165	0.327559	-1.97877	0.0478415	0.0699101
ENSG00000244215.2	LINC02016	0.0317592	0.0313078	2.21377	0.0141423	0.988716	NA
ENSG00000244218.3	RN7SL81P	3.95686	1.16762	0.131082	8.90749	5.21996e-19	2.50504e-18
ENSG00000244219.7	TMEM225B	12.3422	-0.419721	0.109319	-3.8394	0.000123334	0.000248071
ENSG00000244222.2	OR7E121P	0.115695	-0.350226	0.986153	-0.355144	0.722482	NA
ENSG00000244227.9	NA	3.16343	0.303413	0.15217	1.9939	0.0461626	0.0676308
ENSG00000244230.3	NA	0.0196607	-0.0402344	2.89726	-0.0138871	0.98892	NA
ENSG00000244232.3	RN7SL698P	9.61704	0.405953	0.0909654	4.46272	8.09253e-06	1.80035e-05
ENSG00000244234.3	GMCL2	0.104398	-0.0640718	0.904697	-0.0708213	0.94354	NA
ENSG00000244235.2	RPL17P30	0.034059	-0.11177	2.4481	-0.0456557	0.963585	NA
ENSG00000244237.1	RPL24P3	0.00902948	-0.0640805	2.89726	-0.0221176	0.982354	NA
ENSG00000244239.1	NA	2.77966	-2.80159	0.330513	-8.47648	2.32102e-17	1.03169e-16
ENSG00000244242.2	IFITM10	101.426	0.038934	0.116987	0.332808	0.739279	0.787688
ENSG00000244244.2	RPS3AP42	0.00756619	-0.0640805	2.89726	-0.0221176	0.982354	NA
ENSG00000244245.1	NA	0.67429	0.123548	0.376417	0.328221	0.742745	0.790494
ENSG00000244247.2	LINC01995	0.75475	1.38533	0.44887	3.08625	0.00202698	0.00358695
ENSG00000244249.1	RPS2P19	0.0625126	0.15054	1.93299	0.0778792	0.937924	NA
ENSG00000244255.5	NA	2.0177	0.307825	0.649067	0.474258	0.635316	0.695088
ENSG00000244256.3	RN7SL130P	1.79838	-0.0298409	0.179678	-0.16608	0.868094	0.895432
ENSG00000244257.5	PKD1P1	1117.91	-0.00906478	0.11507	-0.0787759	0.937211	0.951399
ENSG00000244259.1	NA	0.143953	-0.660226	0.74964	-0.880724	0.378467	NA
ENSG00000244260.2	NA	0.051276	-0.0879197	1.54773	-0.0568057	0.9547	NA
ENSG00000244264.3	RN7SL597P	0.0164546	-0.111772	2.89726	-0.0385787	0.969226	NA
ENSG00000244265.2	NA	10.5526	0.499812	0.142155	3.51598	0.000438139	0.000833555
ENSG00000244266.1	RPL26P33	0.264392	-0.493303	0.423709	-1.16425	0.244323	0.307157
ENSG00000244267.1	RPL34P22	1.22248	-0.831813	0.224429	-3.70635	0.000210265	0.000413452
ENSG00000244268.1	NA	0.0121511	-0.0402345	2.89726	-0.0138871	0.98892	NA
ENSG00000244270.1	RPL32P29	12.695	-0.634469	0.120207	-5.27815	1.30498e-07	3.34058e-07
ENSG00000244273.1	NA	0.0919793	0.00746616	1.13669	0.00656834	0.994759	NA
ENSG00000244274.9	DBNDD2	506.332	-0.147758	0.0617696	-2.39208	0.0167532	0.0262537
ENSG00000244280.2	NA	0.383514	1.07854	0.756907	1.42493	0.154178	0.203906
ENSG00000244281.1	NA	0.160615	-0.517149	0.642759	-0.804576	0.421064	NA
ENSG00000244286.1	NA	0.0556484	0.0313116	1.35609	0.0230896	0.981579	NA
ENSG00000244289.1	RPS3AP35	0.559078	-0.526142	0.637184	-0.82573	0.408957	0.48013
ENSG00000244292.2	NA	0.442311	0.292878	0.388335	0.754188	0.450737	0.521929
ENSG00000244294.3	RN7SL740P	0.0119867	-0.0402345	2.89726	-0.0138871	0.98892	NA
ENSG00000244295.2	NA	0.212783	-0.421764	0.903339	-0.466895	0.640575	0.699775
ENSG00000244300.3	NA	48.5164	1.16881	0.151066	7.7371	1.01714e-14	3.94198e-14
ENSG00000244301.8	NA	0.26201	-1.04177	0.468544	-2.22341	0.0261882	0.0399302
ENSG00000244302.2	PEX5L-AS2	0.0864197	-0.588688	1.42392	-0.413428	0.679293	NA
ENSG00000244306.11	NA	1101.45	3.74437	0.150536	24.8736	1.43546e-136	2.17475e-134
ENSG00000244308.2	RN7SL762P	0.0231602	0.0313035	2.89726	0.0108045	0.991379	NA
ENSG00000244310.2	NA	4.82963	-2.0478	0.218273	-9.38183	6.48393e-21	3.39527e-20
ENSG00000244313.3	NA	74.4797	-0.333916	0.0450385	-7.414	1.22543e-13	4.47855e-13
ENSG00000244314.3	RN7SL36P	2.30141	-0.0447526	0.167061	-0.267882	0.78879	0.829264
ENSG00000244318.3	RN7SL252P	0.0140681	-0.0402345	2.89726	-0.0138871	0.98892	NA
ENSG00000244321.1	NA	0.131895	0.627462	1.88168	0.333458	0.738788	NA
ENSG00000244327.1	NA	2.10159	0.777685	0.186026	4.18053	2.90836e-05	6.18097e-05
ENSG00000244329.1	UBA52P9	0.00798884	-0.0640805	2.89726	-0.0221176	0.982354	NA
ENSG00000244332.1	NA	0.575598	0.618323	0.597564	1.03474	0.30079	0.368521
ENSG00000244337.2	NA	0.00821379	-0.0640805	2.89726	-0.0221176	0.982354	NA
ENSG00000244342.5	LINC00698	0.0974037	0.0313125	1.08373	0.0288934	0.97695	NA
ENSG00000244345.1	NA	0.0275445	0.00745811	2.81888	0.00264577	0.997889	NA
ENSG00000244346.1	NA	1.34083	0.554818	0.20716	2.67821	0.00740163	0.0122236
ENSG00000244349.1	NA	0.0777492	0.222082	0.987134	0.224976	0.821998	NA
ENSG00000244355.8	LY6G6D	1.68668	-1.28797	0.277111	-4.64785	3.35407e-06	7.6955e-06
ENSG00000244356.3	RN7SL398P	4.22276	0.543184	0.140192	3.87456	0.000106819	0.000216328
ENSG00000244357.3	RN7SL145P	1.23952	0.0868396	0.275005	0.315775	0.752173	0.798428
ENSG00000244358.1	NA	3.15839	-0.620106	0.316528	-1.95909	0.0501025	0.0729757
ENSG00000244361.1	NA	0.0483007	-0.0163818	1.66729	-0.00982542	0.992161	NA
ENSG00000244362.3	KRTAP19-7	0.00697262	-0.0640805	2.89726	-0.0221176	0.982354	NA
ENSG00000244363.3	RPL7P23	16.7321	0.0870532	0.0917592	0.948714	0.342766	0.41265
ENSG00000244371.2	NA	0.0169712	-0.111772	2.89726	-0.0385787	0.969226	NA
ENSG00000244372.3	RN7SL423P	0.0344094	-0.254846	2.44586	-0.104195	0.917015	NA
ENSG00000244376.3	RN7SL636P	0.0830188	0.341313	0.986329	0.346044	0.72931	NA
ENSG00000244378.1	RPS2P45	22.1803	0.0443859	0.0664012	0.668451	0.503846	0.573353
ENSG00000244380.1	NA	2.13669	-0.387948	0.184603	-2.10152	0.0355955	0.0531007
ENSG00000244381.1	NA	0.407022	-0.566766	0.350358	-1.61768	0.105732	0.144983
ENSG00000244383.2	FAM3D-AS1	0.402696	-1.60076	0.329936	-4.85171	1.22402e-06	2.90675e-06
ENSG00000244384.3	RN7SL359P	0.188715	-0.302533	0.616604	-0.490644	0.623678	0.68489
ENSG00000244389.3	RN7SL242P	1.97216	0.461849	0.177837	2.59704	0.00940301	0.0153049
ENSG00000244390.2	RPS6P22	0.83983	0.051583	0.284007	0.181626	0.855876	0.885424
ENSG00000244392.3	RN7SL869P	0.0397441	0.0790012	1.98281	0.0398431	0.968218	NA
ENSG00000244395.6	RBMY1D	0.0288668	0.0789955	2.89726	0.0272656	0.978248	NA
ENSG00000244398.1	RPL36AP37	41.4951	-0.0713187	0.0705696	-1.01061	0.312201	0.380674
ENSG00000244399.3	RN7SL251P	0.0179372	-0.159464	2.89726	-0.0550397	0.956107	NA
ENSG00000244400.2	RPS4XP12	0.189039	0.699006	0.753743	0.92738	0.353729	0.423902
ENSG00000244402.3	RN7SL314P	0.0202832	-0.0402344	2.89726	-0.0138871	0.98892	NA
ENSG00000244405.8	ETV5	435.219	1.44437	0.104341	13.8428	1.40712e-43	1.73786e-42
ENSG00000244411.4	KRTAP5-7	8.08071	0.612803	0.190754	3.21252	0.00131575	0.00237612
ENSG00000244413.1	RPL23AP56	0.0172888	-0.0640804	2.89726	-0.0221176	0.982354	NA
ENSG00000244414.8	CFHR1	1.27415	0.256735	0.394195	0.65129	0.514859	0.584295
ENSG00000244425.3	RN7SL268P	0.0162029	-0.111772	2.89726	-0.0385787	0.969226	NA
ENSG00000244427.1	RPS3AP31	2.16985	1.17487	0.464595	2.52882	0.0114448	0.0184068
ENSG00000244436.2	RPLP2P4	0.027425	-0.0402305	2.23844	-0.0179725	0.985661	NA
ENSG00000244437.1	IGKV3-15	67.4134	1.20148	0.240582	4.99405	5.91263e-07	1.441e-06
ENSG00000244441.1	RPL34P9	0.00880489	-0.111772	2.89726	-0.0385787	0.969226	NA
ENSG00000244444.6	EGFL8	20.9749	-1.05184	0.26793	-3.9258	8.64422e-05	0.000176349
ENSG00000244457.2	ENO1P1	44.4157	0.957171	0.150316	6.36775	1.91826e-10	5.85252e-10
ENSG00000244459.4	NA	4.03631	0.247406	0.185989	1.33022	0.183447	0.238094
ENSG00000244462.8	RBM12	2500.42	0.365439	0.0300497	12.1612	5.00449e-34	4.4093e-33
ENSG00000244464.2	NA	0.0272368	0.00745757	2.89726	0.00257401	0.997946	NA
ENSG00000244468.1	TM4SF18-AS1	0.319436	-0.111764	1.0865	-0.102867	0.918069	0.936138
ENSG00000244470.2	RPL6P14	0.450244	-1.22424	0.353824	-3.46003	0.000540116	0.00101845
ENSG00000244471.7	NA	0.0609017	-0.230996	1.43814	-0.160622	0.872391	NA
ENSG00000244474.6	UGT1A4	182.562	-0.0480692	0.21348	-0.225169	0.821848	0.857099
ENSG00000244476.3	ERVFRD-1	6.01858	-1.74555	0.191729	-9.10427	8.68484e-20	4.31767e-19
ENSG00000244479.7	NA	21.1027	0.361641	0.105541	3.42655	0.00061129	0.00114566
ENSG00000244480.1	NA	33.4405	-0.240028	0.0783137	-3.06495	0.00217703	0.00383659
ENSG00000244482.10	LILRA6	20.7015	1.56212	0.198558	7.86732	3.6231e-15	1.43471e-14
ENSG00000244485.1	RPL18P13	0.401888	2.00004	1.05062	1.90368	0.0569523	0.0821097
ENSG00000244486.9	SCARF2	451.45	1.86153	0.0875849	21.254	3.02949e-100	1.93943e-98
ENSG00000244490.1	NA	0.52329	0.500802	0.325799	1.53715	0.124257	0.167724
ENSG00000244491.1	NA	2.5397	0.137924	0.146062	0.944287	0.345023	0.414894
ENSG00000244493.1	NA	0.0963573	0.412851	1.20154	0.3436	0.731147	NA
ENSG00000244501.3	RN7SL623P	0.196525	0.150544	0.597805	0.251828	0.801174	0.83973
ENSG00000244502.2	HDAC11-AS1	1.61112	-0.172366	0.205607	-0.838325	0.401848	0.473214
ENSG00000244503.1	EEF1A1P45	0.117369	-0.564842	1.26693	-0.445835	0.655716	NA
ENSG00000244509.4	APOBEC3C	878.476	0.148904	0.058088	2.56341	0.0103648	0.0167792
ENSG00000244513.7	NA	4.58221	-0.224967	0.119902	-1.87626	0.0606194	0.0869417
ENSG00000244514.3	RN7SL125P	0.0131054	-0.0879264	2.89726	-0.0303481	0.975789	NA
ENSG00000244515.1	KRT18P34	0.319252	0.0551599	0.390006	0.141433	0.887528	0.911025
ENSG00000244521.3	RN7SL700P	0.00887906	-0.0640805	2.89726	-0.0221176	0.982354	NA
ENSG00000244528.1	NA	0.500241	0.303327	0.337026	0.900009	0.368116	0.438929
ENSG00000244534.3	RN7SL211P	0.106616	-0.0640723	1.13847	-0.0562795	0.955119	NA
ENSG00000244537.3	KRTAP4-2	0.0165435	-0.0640804	2.89726	-0.0221176	0.982354	NA
ENSG00000244541.6	LINC01213	1.29673	0.794128	0.317212	2.50346	0.0122985	0.0196791
ENSG00000244544.2	RN7SL446P	0.0827641	-0.111765	1.26759	-0.088171	0.929741	NA
ENSG00000244545.1	NA	0.013612	-0.18331	2.89726	-0.0632702	0.949551	NA
ENSG00000244556.1	NA	0.00770872	-0.0640805	2.89726	-0.0221176	0.982354	NA
ENSG00000244558.6	NA	1.84135	1.00116	0.245351	4.08052	4.49355e-05	9.4074e-05
ENSG00000244560.8	NA	10.1272	-0.167578	0.105129	-1.59403	0.110929	0.151448
ENSG00000244563.1	RPS26P19	20.5376	0.774987	0.110185	7.03353	2.0138e-12	6.90209e-12
ENSG00000244564.2	PRICKLE2-DT	0.0478978	-0.326383	2.38266	-0.136983	0.891044	NA
ENSG00000244571.1	NA	0.00784539	-0.159464	2.89726	-0.0550397	0.956107	NA
ENSG00000244573.3	NA	0.0560744	-0.0402278	1.65425	-0.0243179	0.980599	NA
ENSG00000244575.3	IGKV1-27	66.257	1.1212	0.238371	4.70358	2.5564e-06	5.92035e-06
ENSG00000244578.1	LINC01391	4.96203	3.29505	0.326693	10.0861	6.36772e-24	3.79003e-23
ENSG00000244582.2	RPL21P120	2.68468	-0.466024	0.158622	-2.93795	0.00330388	0.00569677
ENSG00000244585.1	NA	0.0906285	-0.207149	1.03085	-0.200949	0.840738	NA
ENSG00000244586.1	WNT5A-AS1	1.97408	-1.26074	0.201279	-6.26366	3.76055e-10	1.12921e-09
ENSG00000244588.6	RAD21L1	0.511873	0.597714	0.364265	1.64087	0.100824	0.138888
ENSG00000244593.1	RPL10AP11	0.315832	0.531921	0.529124	1.00529	0.314759	0.383461
ENSG00000244607.7	CCDC13	10.9641	-0.531476	0.111478	-4.76755	1.86477e-06	4.36997e-06
ENSG00000244615.1	PSPC1P2	0.00839732	-0.159464	2.89726	-0.0550397	0.956107	NA
ENSG00000244617.3	ASPRV1	101.972	2.87366	0.206979	13.8838	7.94519e-44	9.92223e-43
ENSG00000244618.3	RN7SL334P	0.241155	-0.326379	0.541238	-0.603024	0.546493	0.61411
ENSG00000244619.2	NA	0.0442617	-0.0402284	1.80917	-0.0222358	0.98226	NA
ENSG00000244620.1	NA	0.0121767	-0.18331	2.89726	-0.0632702	0.949551	NA
ENSG00000244623.2	OR2AE1	4.36322	-0.523187	0.14936	-3.50287	0.000460276	0.00087366
ENSG00000244625.7	NA	282.863	-0.311525	0.049915	-6.24112	4.34454e-10	1.30066e-09
ENSG00000244627.6	NA	0.156024	0.293621	0.658577	0.445842	0.655711	NA
ENSG00000244632.3	RN7SL863P	0.0232497	0.0313035	2.89726	0.0108045	0.991379	NA
ENSG00000244642.3	NA	0.134012	-0.0402255	0.811233	-0.0495856	0.960453	NA
ENSG00000244646.5	NA	0.0207117	-0.135618	2.89726	-0.0468092	0.962665	NA
ENSG00000244649.5	NA	11.8924	3.79664	0.264341	14.3627	8.87313e-47	1.21988e-45
ENSG00000244652.1	NA	0.00787999	-0.0640805	2.89726	-0.0221176	0.982354	NA
ENSG00000244668.1	NA	0.351605	-0.350225	0.358341	-0.977353	0.328395	0.39761
ENSG00000244671.3	RN7SL280P	0.938227	0.496721	0.328372	1.51268	0.130361	0.175165
ENSG00000244672.4	LY6G5B	27.397	0.208128	0.242054	0.85984	0.389877	0.461362
ENSG00000244674.1	RPS3AP15	0.0212683	-0.135618	2.89336	-0.0468721	0.962615	NA
ENSG00000244675.2	NA	55.8165	4.58482	0.348399	13.1597	1.49715e-39	1.61235e-38
ENSG00000244676.5	NA	0.494206	0.636763	0.445184	1.43034	0.152621	0.202032
ENSG00000244677.3	RN7SL706P	0.0234524	-0.0163884	2.89726	-0.00565653	0.995487	NA
ENSG00000244681.1	NA	0.499755	-1.20993	0.37837	-3.19775	0.00138506	0.0024956
ENSG00000244682.8	NA	423.865	-0.10671	0.108581	-0.982767	0.325722	0.394793
ENSG00000244687.13	UBE2V1	1548.6	-0.0175432	0.0431879	-0.406207	0.68459	0.739278
ENSG00000244692.3	RN7SL724P	0.853859	1.45459	0.28019	5.19143	2.08685e-07	5.26726e-07
ENSG00000244694.8	PTCHD4	67.7999	-0.174441	0.110505	-1.57858	0.114433	0.155812
ENSG00000244695.5	HCG17	0.129032	-0.159456	0.725153	-0.219893	0.825954	NA
ENSG00000244701.1	NA	10.7135	-0.13478	0.0891992	-1.51099	0.13079	0.175681
ENSG00000244703.3	CD46P1	0.0195878	-0.0402344	2.89726	-0.0138871	0.98892	NA
ENSG00000244705.1	RPLP0P10	0.545213	-0.183486	0.331717	-0.553141	0.580167	0.645574
ENSG00000244706.4	NA	0.0132662	-0.18331	2.89726	-0.0632702	0.949551	NA
ENSG00000244708.1	RPL23P10	0.142651	0.532081	1.42805	0.372592	0.709452	NA
ENSG00000244710.3	RN7SL47P	0.520693	1.21532	0.371221	3.27385	0.00106093	0.00193441
ENSG00000244712.1	NA	0.0449901	-0.0879213	1.96693	-0.0446997	0.964347	NA
ENSG00000244716.3	RPL17P7	103.643	-0.590251	0.0859355	-6.86854	6.48614e-12	2.15658e-11
ENSG00000244720.1	NA	6.27978	-0.595734	0.16947	-3.51527	0.000439301	0.000835599
ENSG00000244721.7	NA	0.168735	0.293621	0.959325	0.30607	0.759551	0.804419
ENSG00000244722.1	RPSAP29	0.97775	1.89872	0.436335	4.35152	1.35196e-05	2.95669e-05
ENSG00000244731.10	C4A	529.647	1.08521	0.233294	4.65169	3.29223e-06	7.55635e-06
ENSG00000244733.5	NA	1.34064	-0.277804	0.348242	-0.797734	0.425025	0.496481
ENSG00000244734.4	HBB	483.742	-1.74279	0.172247	-10.118	4.5965e-24	2.75175e-23
ENSG00000244738.1	NA	1.07048	-1.6104	0.311207	-5.1747	2.28274e-07	5.74377e-07
ENSG00000244748.3	RN7SL153P	0.970819	-0.0164323	0.234179	-0.07017	0.944058	0.956662
ENSG00000244752.3	CRYBB2	1.90149	0.284191	0.209975	1.35345	0.175911	0.229379
ENSG00000244754.9	N4BP2L2	4311.42	-0.352894	0.0388076	-9.09344	9.59518e-20	4.76091e-19
ENSG00000244756.1	RPL37P5	0.112766	0.436698	0.95069	0.459348	0.645984	NA
ENSG00000244757.1	NA	0.44736	1.17015	0.510002	2.2944	0.0217674	0.0335896
ENSG00000244791.3	LOC101927657	0.999422	2.24904	0.349763	6.43017	1.27459e-10	3.92682e-10
ENSG00000244879.10	NA	809.972	-0.0259157	0.0627884	-0.412747	0.679792	0.735056
ENSG00000244921.2	MTCYBP18	0.203793	-0.278687	0.564225	-0.493929	0.621357	0.682761
ENSG00000244926.7	ALKBH3-AS1	0.0893933	-0.0640722	1.08241	-0.0591942	0.952797	NA
ENSG00000244945.1	RUFY1-AS1	3.54479	-1.0098	0.121218	-8.33045	8.05336e-17	3.48164e-16
ENSG00000244953.1	NA	0.328504	0.174391	0.412631	0.422631	0.672564	0.728878
ENSG00000244968.7	LIFR-AS1	29.4939	-0.125648	0.143594	-0.875018	0.381564	0.45292
ENSG00000244998.1	ASTILCS	1.37615	1.87744	0.263021	7.138	9.47003e-13	3.30473e-12
ENSG00000245008.4	LOC101929538	3.85519	2.21756	0.188059	11.7918	4.30241e-32	3.52375e-31
ENSG00000245017.4	LINC02453	2.66036	-0.0547115	0.173845	-0.314713	0.752979	0.799061
ENSG00000245025.3	NA	154.792	-0.584278	0.0690136	-8.46612	2.53694e-17	1.12583e-16
ENSG00000245059.2	NA	0.809295	0.41544	0.266782	1.55723	0.119417	0.161788
ENSG00000245060.8	LINC00847	254.045	0.0418839	0.0478224	0.875822	0.381127	0.452457
ENSG00000245067.8	IGFBP7-AS1	1.81272	0.868283	0.262486	3.30792	0.000939927	0.00172328
ENSG00000245080.7	MIR3150BHG	3.66911	0.741598	0.213788	3.46885	0.000522698	0.000987364
ENSG00000245105.4	A2M-AS1	65.2439	-0.808029	0.104885	-7.70398	1.31894e-14	5.08364e-14
ENSG00000245112.2	SMARCA5-AS1	0.873124	-0.0387367	0.250454	-0.154666	0.877085	0.902699
ENSG00000245146.7	LOC124900193	27.6686	0.0583225	0.0731405	0.797404	0.425216	0.496647
ENSG00000245148.2	ARAP1-AS2	0.0241824	-0.159464	2.89726	-0.0550397	0.956107	NA
ENSG00000245149.6	RNF139-DT	101.724	0.155005	0.0622564	2.48979	0.012782	0.0203953
ENSG00000245156.1	NA	0.08287	-0.0163799	1.08254	-0.015131	0.987928	NA
ENSG00000245164.10	LINC00861	83.7276	-0.810284	0.15583	-5.19978	1.99519e-07	5.04396e-07
ENSG00000245205.3	EEF1A1P4	7.13382	-0.561148	0.132284	-4.24199	2.21545e-05	4.76374e-05
ENSG00000245213.7	GALNT7-DT	62.1653	-0.275029	0.0736669	-3.73342	0.000188896	0.000373151
ENSG00000245248.10	NA	39.7323	-0.422262	0.0988806	-4.27042	1.95103e-05	4.2121e-05
ENSG00000245261.1	NA	11.8676	0.827425	0.1032	8.01769	1.07751e-15	4.37199e-15
ENSG00000245275.9	SAP30L-AS1	97.8178	-0.0635245	0.0560368	-1.13362	0.256954	0.32084
ENSG00000245281.9	ASAH1-AS1	12.3896	-0.830376	0.094931	-8.74715	2.18805e-18	1.02343e-17
ENSG00000245293.5	CYP2U1-AS1	6.63019	-0.556568	0.140532	-3.96044	7.48105e-05	0.000153459
ENSG00000245311.2	BMAL2-AS1	0.00796023	-0.0640805	2.89726	-0.0221176	0.982354	NA
ENSG00000245317.2	MRNIP-DT	3.83945	-0.240494	0.107244	-2.2425	0.0249289	0.0381309
ENSG00000245322.8	NA	11.5569	0.416908	0.101367	4.11286	3.90783e-05	8.22238e-05
ENSG00000245330.4	NA	1.31067	-1.10964	0.224984	-4.93207	8.13637e-07	1.9606e-06
ENSG00000245384.2	CXXC4-AS1	4.02783	-0.446623	0.193848	-2.30398	0.0212236	0.0327904
ENSG00000245385.2	NA	0.0195907	0.00745747	2.89726	0.00257398	0.997946	NA
ENSG00000245466.1	TTC9-DT	30.7804	-3.00953	0.161355	-18.6516	1.22668e-77	4.21002e-76
ENSG00000245468.5	NA	8.6805	-0.486519	0.128044	-3.79962	0.000144921	0.000289423
ENSG00000245479.3	LINC01585	0.107685	-0.111764	0.987522	-0.113177	0.909891	NA
ENSG00000245482.2	NA	0.267151	1.33203	0.763088	1.74557	0.0808853	0.113608
ENSG00000245498.7	MSANTD2-AS1	69.4299	-0.699957	0.083603	-8.37239	5.64634e-17	2.4609e-16
ENSG00000245522.2	LINC02709	9.14822	1.33618	0.138491	9.64811	5.0069e-22	2.75579e-21
ENSG00000245526.13	MIR9-2HG	4.29718	1.14052	0.256708	4.44289	8.87581e-06	1.96805e-05
ENSG00000245532.11	NEAT1	181208	-0.553143	0.079651	-6.94458	3.79591e-12	1.28047e-11
ENSG00000245534.7	RORA-AS1	2.4987	0.508309	0.164435	3.09124	0.0019932	0.00352964
ENSG00000245552.9	LOC100129203	36.7452	0.107943	0.0828773	1.30244	0.192765	0.248849
ENSG00000245556.5	SCAMP1-AS1	106.137	0.195369	0.0553562	3.52931	0.000416651	0.000794663
ENSG00000245571.7	FAM111A-DT	98.7388	0.114784	0.0569373	2.01597	0.0438029	0.0644428
ENSG00000245573.9	BDNF-AS	68.9162	-0.515777	0.0774249	-6.66164	2.70793e-11	8.68909e-11
ENSG00000245598.7	DACT3-AS1	2.49701	0.34204	0.198926	1.71943	0.0855353	0.11957
ENSG00000245614.6	DDX11-AS1	28.3814	1.50696	0.124346	12.1191	8.37008e-34	7.30859e-33
ENSG00000245648.2	KLRK1-AS1	71.4534	1.57209	0.126971	12.3815	3.29285e-35	3.02238e-34
ENSG00000245651.3	LOC283387	2.9276	0.746372	0.187752	3.97532	7.0286e-05	0.000144583
ENSG00000245662.4	NA	1.5553	2.13954	0.54697	3.91162	9.16774e-05	0.000186648
ENSG00000245680.11	ZNF585B	403.94	-0.489979	0.0710911	-6.89227	5.49104e-12	1.83325e-11
ENSG00000245685.9	FRG1-DT	30.4595	0.789258	0.126813	6.22381	4.85209e-10	1.44862e-09
ENSG00000245688.1	NA	4.37289	0.808894	0.169868	4.76189	1.91788e-06	4.48834e-06
ENSG00000245694.12	CRNDE	634.608	-0.134813	0.0767865	-1.75569	0.0791421	0.111345
ENSG00000245711.2	NADK2-AS1	0.115713	-0.0640718	0.869322	-0.0737031	0.941247	NA
ENSG00000245719.1	SKOR1-AS1	0.377281	1.74251	0.556257	3.13256	0.0017329	0.00308969
ENSG00000245729.2	LINC02226	0.141493	-0.588688	0.779274	-0.755431	0.44999	NA
ENSG00000245748.1	LOC100129931	0.491037	0.0505786	0.358974	0.140898	0.887951	0.911341
ENSG00000245750.11	DRAIC	30.1328	0.00505397	0.168302	0.0300291	0.976044	0.98149
ENSG00000245768.7	NA	1.85954	-0.270725	0.190628	-1.42017	0.155558	0.205496
ENSG00000245812.5	LINC02202	24.507	-0.968946	0.0907328	-10.6791	1.27479e-26	8.51959e-26
ENSG00000245832.7	MIR4300HG	1.49349	0.456536	0.392638	1.16274	0.244935	0.307793
ENSG00000245848.3	CEBPA	681.469	0.126043	0.0945636	1.33289	0.182568	0.237108
ENSG00000245849.8	RAD51-AS1	237.531	-0.37359	0.051957	-7.19036	6.46217e-13	2.2764e-12
ENSG00000245857.4	GS1-24F4.2	5.19325	-0.249424	0.228099	-1.09349	0.274179	0.33977
ENSG00000245864.5	MEF2C-AS2	0.071548	0.222081	1.272	0.174591	0.861401	NA
ENSG00000245869.2	NA	5.01684	-0.78198	0.152745	-5.11952	3.0632e-07	7.62731e-07
ENSG00000245870.5	LINC00682	0.18685	0.341314	0.614996	0.554986	0.578904	0.644495
ENSG00000245888.7	NSMCE1-DT	20.783	0.763216	0.114056	6.69158	2.20773e-11	7.11167e-11
ENSG00000245904.6	NA	19.8021	0.21132	0.114741	1.8417	0.0655184	0.0934184
ENSG00000245910.9	NA	286.418	0.496437	0.0657138	7.55454	4.20347e-14	1.57499e-13
ENSG00000245928.2	SDAD1-AS1	0.00767985	-0.111772	2.89726	-0.0385787	0.969226	NA
ENSG00000245937.10	SLC12A2-DT	577.986	-0.364243	0.0489132	-7.44673	9.56828e-14	3.51855e-13
ENSG00000245954.10	LINC02273	8.37256	-0.200198	0.173032	-1.157	0.247274	0.310271
ENSG00000245970.2	NA	1.67191	-1.82627	0.220975	-8.26462	1.40141e-16	5.97908e-16
ENSG00000245975.2	MINDY2-DT	7.11605	-0.389527	0.116576	-3.34139	0.000833603	0.00153821
ENSG00000246016.2	NA	0.137455	0.317467	0.701507	0.452551	0.650872	NA
ENSG00000246022.4	ALDH1L1-AS2	1.48189	-0.843191	0.246743	-3.41728	0.000632505	0.00118356
ENSG00000246067.10	NA	433.932	-0.160309	0.0708828	-2.2616	0.0237221	0.0364066
ENSG00000246082.4	NA	68.6027	0.520039	0.123506	4.21065	2.54637e-05	5.43994e-05
ENSG00000246084.7	LINC02325	9.26047	-0.426402	0.151201	-2.8201	0.00480091	0.00812299
ENSG00000246089.5	MCPH1-DT	61.0237	0.609797	0.075227	8.1061	5.22699e-16	2.15863e-15
ENSG00000246090.9	LOC100507053	206.198	-0.235009	0.0855787	-2.74612	0.0060305	0.010073
ENSG00000246095.2	NA	1.43897	3.24118	0.346958	9.34171	9.479e-21	4.92429e-20
ENSG00000246100.5	NA	55.2901	-0.996916	0.113617	-8.77435	1.71898e-18	8.07907e-18
ENSG00000246130.1	TNFRSF10B-AS1	1.68944	2.1346	0.254279	8.39473	4.66976e-17	2.04229e-16
ENSG00000246145.1	RRS1-DT	18.201	-0.241287	0.109085	-2.21193	0.0269717	0.0410146
ENSG00000246174.10	KCTD21-AS1	23.087	0.58494	0.125735	4.65218	3.28444e-06	7.53939e-06
ENSG00000246203.2	NA	4.21399	1.28683	0.21788	5.90616	3.50181e-09	9.94425e-09
ENSG00000246211.2	P4HA3-AS1	0.048343	0.198232	1.96193	0.101039	0.919519	NA
ENSG00000246214.3	RETREG1-AS1	1.98646	-0.422852	0.216591	-1.95231	0.050902	0.0740578
ENSG00000246223.10	LINC01550	59.9198	-0.378714	0.125603	-3.01516	0.00256846	0.00448835
ENSG00000246225.7	NA	12.8684	-1.1807	0.110477	-10.6873	1.16666e-26	7.80378e-26
ENSG00000246228.7	CASC8	3.60471	1.65557	0.252883	6.54677	5.87929e-11	1.84938e-10
ENSG00000246250.3	NA	0.221813	-0.159456	0.576539	-0.276575	0.782107	0.82381
ENSG00000246263.4	NA	35.0766	-0.090219	0.0800487	-1.12705	0.259721	0.323838
ENSG00000246273.9	SBF2-AS1	142.21	0.0513162	0.0704971	0.727919	0.466663	0.537654
ENSG00000246283.2	NA	2.57695	0.131414	0.158614	0.828514	0.407379	0.478544
ENSG00000246308.4	LOC101928053	8.62051	0.0699892	0.114952	0.608856	0.54262	0.610498
ENSG00000246323.2	NA	2.32056	-0.0120279	0.166483	-0.0722466	0.942406	0.955446
ENSG00000246331.2	NA	0.577866	0.0788507	0.349502	0.225609	0.821506	0.856813
ENSG00000246334.3	NA	6.90316	0.89653	0.145447	6.16398	7.09388e-10	2.09782e-09
ENSG00000246339.6	EXTL3-AS1	22.6052	0.204411	0.106661	1.91645	0.0553075	0.0799354
ENSG00000246350.1	ZBED9-AS1	0.430909	1.67827	0.782789	2.14397	0.0320355	0.0481526
ENSG00000246363.4	LINC02458	2.73416	-0.907419	0.210824	-4.30415	1.67629e-05	3.63693e-05
ENSG00000246366.7	LACTB2-AS1	1.5908	-0.356442	0.240836	-1.48002	0.138867	0.185451
ENSG00000246375.5	PPM1K-DT	9.00217	-3.03819	0.164663	-18.451	5.12203e-76	1.69813e-74
ENSG00000246379.8	GNAO1-DT	8.55386	-1.52603	0.129059	-11.8243	2.9248e-32	2.41261e-31
ENSG00000246394.8	ZNF84-DT	0.103874	0.10285	1.52334	0.0675157	0.946171	NA
ENSG00000246422.2	DIAPH1-AS1	0.0372764	-0.0879208	1.8263	-0.0481414	0.961604	NA
ENSG00000246430.9	LINC00968	15.6521	-0.779193	0.10949	-7.11657	1.10643e-12	3.84487e-12
ENSG00000246451.2	NA	0.750455	1.65963	0.420041	3.95111	7.77897e-05	0.000159398
ENSG00000246465.1	LOC124903670	11.4014	0.85952	0.218329	3.93682	8.25691e-05	0.000168764
ENSG00000246477.3	NA	0.0240654	-0.0640803	2.89726	-0.0221176	0.982354	NA
ENSG00000246523.10	FZD4-DT	5.38628	-0.314297	0.136568	-2.3014	0.021369	0.033007
ENSG00000246526.3	LINC02481	13.8696	-0.795815	0.109341	-7.27829	3.3809e-13	1.20798e-12
ENSG00000246528.4	SLCO5A1-AS1	1.82283	0.80896	0.240597	3.3623	0.000772952	0.00143227
ENSG00000246541.2	SMARCAD1-DT	0.012402	-0.135618	2.89726	-0.0468092	0.962665	NA
ENSG00000246548.3	LINC02288	2.90593	-0.149762	0.181089	-0.827009	0.408232	0.479419
ENSG00000246560.3	NA	14.0261	0.0554979	0.082607	0.671831	0.501692	0.571398
ENSG00000246575.2	NA	0.0295993	-0.183307	2.22472	-0.0823954	0.934332	NA
ENSG00000246582.3	TNFRSF10A-DT	80.903	0.247914	0.0840144	2.95085	0.00316898	0.0054746
ENSG00000246596.8	NA	96.0872	-0.0657105	0.102272	-0.642505	0.520546	0.589661
ENSG00000246627.6	CACNA1C-AS1	3.04038	-0.318649	0.150386	-2.11887	0.0341012	0.0510358
ENSG00000246640.2	PICART1	22.5201	-0.429957	0.102891	-4.17876	2.93097e-05	6.22694e-05
ENSG00000246662.6	CIBAR1-DT	2.08636	1.31207	0.214295	6.12273	9.19869e-10	2.70157e-09
ENSG00000246695.9	NA	117.907	0.773415	0.099731	7.75501	8.83386e-15	3.43201e-14
ENSG00000246705.5	H2AJ	826.857	-0.798664	0.0786819	-10.1505	3.2951e-24	1.9861e-23
ENSG00000246731.3	MGC16275	13.6883	0.263528	0.0974565	2.70405	0.00684991	0.0113574
ENSG00000246740.2	PLA2G4E-AS1	0.43613	1.16353	0.388892	2.99192	0.00277233	0.00482508
ENSG00000246763.7	RGMB-AS1	4.31184	-0.311789	0.146083	-2.13432	0.0328164	0.0492389
ENSG00000246774.1	COL25A1-DT	0.0892413	-0.159457	1.34054	-0.11895	0.905315	NA
ENSG00000246777.1	DYNC1LI2-DT	1.85347	0.305698	0.195377	1.56465	0.117664	0.159692
ENSG00000246790.2	SORL1-AS1	8.88237	-0.351432	0.156376	-2.24736	0.0246169	0.0376899
ENSG00000246792.3	LOC124906712	8.31007	-0.478126	0.126783	-3.77123	0.000162447	0.000322781
ENSG00000246820.2	NA	0.17238	-0.421764	0.585449	-0.720412	0.471271	0.541961
ENSG00000246851.1	NA	0.124679	-0.445611	0.988221	-0.450922	0.652046	NA
ENSG00000246859.3	STARD4-AS1	8.25962	0.459922	0.117539	3.91292	9.11853e-05	0.000185656
ENSG00000246863.2	GPR176-DT	1.27996	1.77144	0.246634	7.18247	6.84652e-13	2.408e-12
ENSG00000246876.7	LINC02466	13.4584	3.3657	0.417644	8.05878	7.70595e-16	3.15294e-15
ENSG00000246877.2	NA	25.8071	0.48786	0.0943629	5.17004	2.34046e-07	5.88318e-07
ENSG00000246889.3	NA	28.8625	1.95141	0.160019	12.1948	3.31146e-34	2.92985e-33
ENSG00000246898.2	NA	11.523	-0.58961	0.129915	-4.53843	5.6674e-06	1.27568e-05
ENSG00000246922.10	UBAP1L	406.622	-0.534384	0.0514516	-10.3862	2.8669e-25	1.80885e-24
ENSG00000246982.7	NA	16.7403	0.494145	0.117901	4.19118	2.77505e-05	5.90888e-05
ENSG00000246985.8	SOCS2-AS1	28.6068	-0.815391	0.102193	-7.97892	1.47617e-15	5.95212e-15
ENSG00000247011.3	NA	5.31858	-2.12211	0.182854	-11.6055	3.86528e-31	3.05964e-30
ENSG00000247033.1	NA	2.48639	-0.465979	0.185738	-2.5088	0.0121141	0.019407
ENSG00000247049.2	NA	0.0686903	0.00746575	1.27177	0.00587036	0.995316	NA
ENSG00000247077.8	PGAM5	1104.29	0.623253	0.0598928	10.4061	2.32462e-25	1.47306e-24
ENSG00000247081.8	LOC105369147	135.716	1.37474	0.0936259	14.6834	8.2404e-49	1.21034e-47
ENSG00000247092.9	SNHG10	172.153	0.607054	0.0638921	9.50124	2.07409e-21	1.10836e-20
ENSG00000247095.5	MIR210HG	98.9339	-0.742999	0.301733	-2.46244	0.0137997	0.0219079
ENSG00000247121.8	NA	40.2429	-0.398705	0.05808	-6.86474	6.66111e-12	2.21167e-11
ENSG00000247130.2	NA	0.0114968	-0.0402345	2.89726	-0.0138871	0.98892	NA
ENSG00000247131.6	LOC101928002	0.184661	0.603622	0.723158	0.834702	0.403885	0.475109
ENSG00000247134.8	NA	15.844	2.25153	0.17841	12.62	1.63891e-36	1.5818e-35
ENSG00000247137.9	ANKRD42-DT	149.193	0.318208	0.0805381	3.95103	7.78158e-05	0.000159434
ENSG00000247151.7	CSTF3-DT	3.84366	0.76432	0.185191	4.12721	3.67197e-05	7.74025e-05
ENSG00000247157.7	LINC01252	20.2516	-0.0127284	0.137148	-0.0928079	0.926056	0.942514
ENSG00000247193.4	LOC439933	0.494718	0.242368	0.43247	0.560428	0.575188	0.641354
ENSG00000247199.6	FBXO38-DT	91.6822	0.615109	0.0884142	6.95713	3.47281e-12	1.17439e-11
ENSG00000247213.7	LINC01498	0.247668	0.269775	0.489713	0.550885	0.581712	0.64709
ENSG00000247228.3	LOC400541	0.0509278	-0.0640736	1.54678	-0.041424	0.966958	NA
ENSG00000247240.10	UBL7-DT	70.5142	0.346544	0.0558881	6.20067	5.62248e-10	1.67271e-09
ENSG00000247271.9	ZBED5-AS1	118.982	0.0985728	0.0625097	1.57692	0.114814	0.156281
ENSG00000247287.3	PRKCH-AS1	110.787	0.0910132	0.0815494	1.11605	0.2644	0.329004
ENSG00000247311.3	NA	0.805581	1.49613	0.322321	4.64174	3.45488e-06	7.92105e-06
ENSG00000247315.4	ZCCHC3	396.056	0.356061	0.0459493	7.74901	9.26102e-15	3.59429e-14
ENSG00000247317.5	NA	36.143	0.515814	0.104543	4.93401	8.05588e-07	1.94206e-06
ENSG00000247324.2	NA	2.79328	-0.0239321	0.195395	-0.122481	0.902518	0.9237
ENSG00000247345.2	NA	0.268582	0.889962	0.839237	1.06044	0.288944	0.355704
ENSG00000247363.3	LOC100507250	5.60083	0.496579	0.155975	3.18372	0.00145397	0.0026142
ENSG00000247372.2	NA	0.027347	-0.111772	2.89726	-0.0385786	0.969226	NA
ENSG00000247373.3	NA	129.451	0.349524	0.0677199	5.16133	2.45207e-07	6.15233e-07
ENSG00000247381.3	NA	0.443571	2.22104	1.19429	1.85972	0.062925	0.0899939
ENSG00000247400.6	DNAJC3-DT	81.6197	0.276636	0.0665492	4.15686	3.22653e-05	6.82779e-05
ENSG00000247416.5	LOC101928847	0.756573	-0.0860108	0.350197	-0.245607	0.805987	0.843728
ENSG00000247498.11	GPRC5D-AS1	67.9909	0.166578	0.10939	1.52279	0.127811	0.172063
ENSG00000247516.8	MIR4458HG	67.5927	0.151648	0.111045	1.36565	0.172049	0.224867
ENSG00000247556.7	OIP5-AS1	3953.93	-0.350514	0.0397581	-8.81617	1.1844e-18	5.60398e-18
ENSG00000247570.2	NA	0.0433891	0.126692	2.16356	0.0585574	0.953305	NA
ENSG00000247572.9	CKMT2-AS1	170.545	0.132231	0.0448253	2.94992	0.00317861	0.00549049
ENSG00000247595.5	MISFA	8.94435	-0.14793	0.0973024	-1.52031	0.128434	0.172791
ENSG00000247596.10	TWF2	696.167	-0.0872655	0.040668	-2.1458	0.0318888	0.0479496
ENSG00000247624.6	CPEB2-DT	3.67002	-0.412084	0.136611	-3.01648	0.0025573	0.00447029
ENSG00000247626.5	MARS2	330.242	0.560962	0.0658389	8.52022	1.59253e-17	7.14393e-17
ENSG00000247627.2	MTND4P12	42.0658	0.185712	0.125168	1.4837	0.13789	0.184262
ENSG00000247675.8	LRP4-AS1	0.616047	1.81926	0.314067	5.79257	6.93168e-09	1.93475e-08
ENSG00000247679.3	NA	43.4905	-0.268446	0.0621776	-4.3174	1.57878e-05	3.43417e-05
ENSG00000247699.2	NA	2.33231	0.833259	0.308002	2.70537	0.00682286	0.011316
ENSG00000247700.4	NA	6.49799	0.937375	0.280672	3.33976	0.000838514	0.00154675
ENSG00000247708.8	STX18-AS1	348.79	-0.184676	0.0737268	-2.50487	0.0122496	0.0196108
ENSG00000247728.2	NA	16.8508	-0.56487	0.0978698	-5.77165	7.84981e-09	2.18333e-08
ENSG00000247735.2	NA	22.4272	1.10266	0.0953249	11.5674	6.02577e-31	4.7314e-30
ENSG00000247746.5	USP51	62.3395	0.230355	0.0844888	2.72646	0.00640177	0.0106566
ENSG00000247763.2	TUBAP14	0.054185	0.0074644	1.65679	0.00450534	0.996405	NA
ENSG00000247765.2	NA	3.487	1.15314	0.326131	3.53581	0.00040653	0.000776373
ENSG00000247774.9	PCED1B-AS1	128.844	-0.0317995	0.125048	-0.254299	0.799264	0.838144
ENSG00000247775.2	SNCA-AS1	0.406331	-1.04936	0.400923	-2.61735	0.00886156	0.0144868
ENSG00000247796.3	MOCS2-DT	29.3435	0.654003	0.0889283	7.35427	1.91977e-13	6.95069e-13
ENSG00000247809.11	NR2F2-AS1	130.858	-1.36959	0.0856045	-15.9991	1.29685e-57	2.51224e-56
ENSG00000247810.8	LOC101928721	0.011861	-0.0402345	2.89726	-0.0138871	0.98892	NA
ENSG00000247828.10	TMEM161B-DT	1270.92	-0.486104	0.0499424	-9.7333	2.17423e-22	1.21426e-21
ENSG00000247853.2	NA	10.5401	0.805268	0.132347	6.08453	1.16836e-09	3.41159e-09
ENSG00000247867.2	DGAT2-DT	0.0217745	-0.0879263	2.89726	-0.0303481	0.975789	NA
ENSG00000247872.2	NA	0.507273	-0.425471	0.412896	-1.03046	0.302796	0.370632
ENSG00000247877.8	FAM174A-DT	6.08408	-0.0211465	0.131404	-0.160927	0.872151	0.898666
ENSG00000247903.1	NA	0.617824	-0.836139	0.31808	-2.62871	0.00857093	0.0140365
ENSG00000247925.2	NA	0.228479	-0.44561	0.500487	-0.890354	0.373276	0.444288
ENSG00000247934.4	NA	65.009	1.04859	0.109046	9.61608	6.83846e-22	3.74005e-21
ENSG00000247950.9	SEC24B-AS1	32.7706	-0.242798	0.0681092	-3.56483	0.000364087	0.000698684
ENSG00000247970.3	NA	8.16886	-1.47131	0.113937	-12.9134	3.78349e-38	3.8676e-37
ENSG00000247982.7	LINC00926	149.946	-0.641888	0.128501	-4.99521	5.87708e-07	1.43271e-06
ENSG00000248008.5	NRAV	270.024	-0.293825	0.0509717	-5.76447	8.19154e-09	2.27555e-08
ENSG00000248015.7	NA	17.9438	0.379483	0.163205	2.3252	0.0200614	0.0310908
ENSG00000248019.3	FAM13A-AS1	465.262	-0.8515	0.0577178	-14.7528	2.95111e-49	4.39397e-48
ENSG00000248027.1	ARHGAP42-AS1	2.34767	0.106165	0.210023	0.505493	0.613212	0.675374
ENSG00000248029.2	NA	0.00844583	-0.159464	2.89726	-0.0550397	0.956107	NA
ENSG00000248049.8	UBA6-DT	278.904	0.183373	0.0484689	3.78331	0.000154756	0.000308175
ENSG00000248050.1	NA	1.04742	-1.73184	0.328048	-5.27924	1.29722e-07	3.32116e-07
ENSG00000248079.4	NA	12.1668	-0.322091	0.0982404	-3.2786	0.00104324	0.00190371
ENSG00000248092.8	NA	245.859	0.598204	0.0760608	7.86482	3.69623e-15	1.46352e-14
ENSG00000248098.12	BCKDHA	675.92	-0.83999	0.0551812	-15.2224	2.5122e-52	4.13736e-51
ENSG00000248099.4	INSL3	2.96645	0.194522	0.189433	1.02686	0.304486	0.372449
ENSG00000248100.2	NA	0.155411	0.436698	0.70946	0.615536	0.538201	NA
ENSG00000248101.2	NA	13.4677	0.669817	0.299884	2.23359	0.0255102	0.0389511
ENSG00000248103.1	NA	14.8703	4.25336	0.339911	12.5132	6.32626e-36	5.96945e-35
ENSG00000248104.1	TARS2P1	0.00787755	-0.0640805	2.89726	-0.0221176	0.982354	NA
ENSG00000248105.1	NA	0.61639	2.35923	0.3448	6.84232	7.7921e-12	2.57908e-11
ENSG00000248106.2	LOC100421074	0.0124998	-0.0402345	2.89726	-0.0138871	0.98892	NA
ENSG00000248109.3	MARCOL	0.57633	1.50983	0.647534	2.33167	0.0197181	0.0305949
ENSG00000248112.1	NA	1.76083	3.85484	0.573538	6.72116	1.8028e-11	5.83546e-11
ENSG00000248113.2	NA	0.212875	0.150544	0.525855	0.286285	0.77466	0.817551
ENSG00000248114.1	NA	11.7586	-0.144326	0.222986	-0.647239	0.517477	0.586742
ENSG00000248115.1	NA	0.00804616	-0.0640805	2.89726	-0.0221176	0.982354	NA
ENSG00000248117.1	NA	0.226324	-0.44561	0.529895	-0.84094	0.400381	0.471757
ENSG00000248118.2	LINC01019	0.309409	0.901018	0.648357	1.38969	0.164622	0.216193
ENSG00000248122.1	NA	0.0792765	-0.32638	1.26661	-0.25768	0.796654	NA
ENSG00000248124.11	NA	5.07522	-0.449057	0.361587	-1.24191	0.214271	0.27327
ENSG00000248127.1	NA	0.00850756	-0.111772	2.89726	-0.0385787	0.969226	NA
ENSG00000248128.1	NA	0.00794965	-0.0640805	2.89726	-0.0221176	0.982354	NA
ENSG00000248131.6	NA	2.987	3.51661	0.627754	5.60189	2.12022e-08	5.72953e-08
ENSG00000248132.3	LINC02101	0.301817	0.198237	0.466534	0.424915	0.670899	0.727426
ENSG00000248133.1	MTND4LP22	0.0452138	-0.230998	1.96811	-0.117371	0.906566	NA
ENSG00000248136.1	MTND6P8	0.599402	2.31837	1.39209	1.66539	0.0958353	0.132574
ENSG00000248138.5	NA	0.0862899	0.245926	1.5226	0.161517	0.871686	NA
ENSG00000248144.6	ADH1C	111.301	0.320202	0.259912	1.23196	0.217963	0.277429
ENSG00000248148.1	NA	0.0222382	0.0313035	2.89726	0.0108045	0.991379	NA
ENSG00000248150.1	LINC02150	0.364464	0.703174	0.413229	1.70166	0.0888196	0.12376
ENSG00000248152.2	ANK2-AS1	0.0130562	-0.18331	2.89726	-0.0632702	0.949551	NA
ENSG00000248159.1	NA	1.17184	-0.401969	0.251496	-1.59831	0.109974	0.150274
ENSG00000248161.5	NA	3.56511	1.10287	0.156923	7.02814	2.09303e-12	7.16783e-12
ENSG00000248165.1	NA	0.356537	-0.0163788	0.533127	-0.0307222	0.975491	0.981012
ENSG00000248170.1	NA	0.0116937	-0.0402345	2.89726	-0.0138871	0.98892	NA
ENSG00000248172.1	NA	0.0159714	-0.111772	2.89726	-0.0385787	0.969226	NA
ENSG00000248174.8	LINC02268	4.14449	0.603387	0.261327	2.30894	0.0209469	0.0323893
ENSG00000248180.1	NA	0.65038	0.15913	0.297467	0.534951	0.592684	0.657199
ENSG00000248187.1	LOC124900778	2.32311	1.91066	0.265269	7.20273	5.90189e-13	2.08366e-12
ENSG00000248188.2	PFDN1P2	0.108807	-0.159456	0.833993	-0.191196	0.848372	NA
ENSG00000248191.1	PES1P1	0.165898	0.722849	1.6212	0.445874	0.655688	NA
ENSG00000248196.1	LOC100419572	0.892754	-0.198716	0.245926	-0.808031	0.419073	0.490537
ENSG00000248202.2	LINC02234	1.00644	-0.124077	0.281086	-0.44142	0.658909	0.716284
ENSG00000248206.2	NA	39.806	-0.499924	0.0993284	-5.03304	4.82768e-07	1.18455e-06
ENSG00000248208.1	NA	4.27802	2.59253	0.2535	10.227	1.5015e-24	9.19446e-24
ENSG00000248210.2	LINC02355	0.0673371	-0.254842	1.20225	-0.211971	0.83213	NA
ENSG00000248211.1	TRPC7-AS1	0.287891	0.0313136	0.448235	0.0698599	0.944305	0.956861
ENSG00000248215.6	NA	0.425996	1.58118	0.900052	1.75677	0.0789571	0.111101
ENSG00000248216.1	NA	0.0754609	-0.254842	1.13824	-0.22389	0.822843	NA
ENSG00000248221.1	STX18-IT1	1.05916	0.0942944	0.219245	0.430088	0.667132	0.723878
ENSG00000248222.5	NA	0.0362927	0.0551526	2.43573	0.0226432	0.981935	NA
ENSG00000248223.1	NA	0.0706419	0.198234	1.43117	0.138512	0.889836	NA
ENSG00000248227.1	LINC02513	0.0486372	0.0313099	1.7998	0.0173964	0.98612	NA
ENSG00000248228.2	SLIT2-IT1	2.15868	0.523965	0.207762	2.52195	0.0116708	0.0187441
ENSG00000248229.1	NA	0.131871	0.0790052	0.916365	0.0862159	0.931295	NA
ENSG00000248230.1	NA	0.636469	-0.142638	0.437495	-0.326033	0.744399	0.791878
ENSG00000248231.1	NA	24.5675	3.44158	0.226233	15.2125	2.92002e-52	4.80276e-51
ENSG00000248235.6	NA	12.787	-0.287474	0.155725	-1.84604	0.0648863	0.0926038
ENSG00000248238.2	NA	2.17212	4.06112	0.516662	7.86031	3.83188e-15	1.51534e-14
ENSG00000248240.1	NA	0.511593	1.87891	0.344113	5.46016	4.75716e-08	1.25434e-07
ENSG00000248242.1	NA	0.0373358	-0.0879223	2.18792	-0.0401853	0.967945	NA
ENSG00000248243.1	NA	3.42165	1.11541	0.240073	4.64613	3.38213e-06	7.75848e-06
ENSG00000248245.1	NA	0.441947	1.75443	0.558146	3.14333	0.00167039	0.00298286
ENSG00000248261.2	NA	0.0109102	-0.0402345	2.89726	-0.0138871	0.98892	NA
ENSG00000248265.2	FLJ12825	4.4088	2.45245	0.244461	10.0321	1.10178e-23	6.49069e-23
ENSG00000248266.1	NA	0.0121015	-0.0402345	2.89726	-0.0138871	0.98892	NA
ENSG00000248268.1	NA	4.94581	3.32045	0.250288	13.2665	3.62028e-40	3.99039e-39
ENSG00000248275.3	TRIM52-AS1	52.4334	0.0327788	0.0703121	0.46619	0.641079	0.700265
ENSG00000248278.1	NA	0.647835	0.516309	0.298937	1.72715	0.0841404	0.117806
ENSG00000248279.5	LINC02120	0.0830396	-0.0640725	1.19958	-0.0534124	0.957403	NA
ENSG00000248282.1	MTCYBP44	5.99934	1.79368	0.238384	7.52432	5.29941e-14	1.97318e-13
ENSG00000248283.2	NA	8.10779	-0.631113	0.137953	-4.57482	4.76619e-06	1.07986e-05
ENSG00000248288.1	NA	0.0514175	0.15054	1.9525	0.077101	0.938543	NA
ENSG00000248290.1	NA	3.41719	-0.887581	0.702939	-1.26267	0.206707	0.264626
ENSG00000248296.1	NA	0.0171371	-0.0640804	2.89726	-0.0221176	0.982354	NA
ENSG00000248300.1	LINC02360	0.0937874	-0.278688	1.03107	-0.270289	0.786938	NA
ENSG00000248302.3	NA	1.14808	-0.608311	0.401012	-1.51694	0.129282	0.173859
ENSG00000248305.1	NA	1.26143	-0.490355	0.40836	-1.20079	0.229832	0.290921
ENSG00000248307.6	LINC00616	0.389263	1.09606	0.412173	2.65923	0.00783198	0.0128896
ENSG00000248309.9	MEF2C-AS1	41.924	-1.725	0.0974502	-17.7013	4.09593e-70	1.1546e-68
ENSG00000248313.1	CYP4F27P	0.98904	3.16878	0.474571	6.67715	2.43637e-11	7.83357e-11
ENSG00000248317.2	NA	0.0115459	-0.0402345	2.89726	-0.0138871	0.98892	NA
ENSG00000248318.1	LOC101927543	0.442665	-0.230867	0.384628	-0.600236	0.548349	0.615832
ENSG00000248319.4	LINC02275	0.128151	0.29362	1.2027	0.244133	0.807128	NA
ENSG00000248322.1	NA	0.0170002	-0.159464	2.89726	-0.0550397	0.956107	NA
ENSG00000248323.8	LUCAT1	146.989	2.71275	0.154895	17.5134	1.13221e-68	3.08855e-67
ENSG00000248327.1	NOL8P1	0.06215	0.174386	1.932	0.0902619	0.928079	NA
ENSG00000248329.6	APELA	5.44689	3.1342	0.256504	12.2189	2.46346e-34	2.18977e-33
ENSG00000248330.5	LINC00613	0.117552	0.579767	2.26134	0.256382	0.797656	NA
ENSG00000248332.6	TUB-AS1	2.3854	-2.36112	0.228297	-10.3423	4.53326e-25	2.8367e-24
ENSG00000248333.9	CDK11B	554.389	0.300411	0.0452563	6.638	3.17962e-11	1.01606e-10
ENSG00000248334.7	NA	1.68514	-0.289736	0.233623	-1.24019	0.214906	0.273942
ENSG00000248339.1	LINC02504	0.0363738	-0.254846	2.43451	-0.104681	0.916629	NA
ENSG00000248340.2	NA	0.0366317	-0.0402302	2.19041	-0.0183665	0.985346	NA
ENSG00000248347.3	NA	1.15965	3.2021	0.53232	6.01537	1.79472e-09	5.1805e-09
ENSG00000248350.1	NA	1.16121	-2.24238	0.241467	-9.28649	1.59453e-20	8.19949e-20
ENSG00000248352.1	NA	0.597214	0.372042	0.863116	0.431045	0.666436	0.723205
ENSG00000248359.2	NA	2.45401	1.16245	0.293562	3.9598	7.50134e-05	0.000153863
ENSG00000248360.7	LINC00504	38.6911	1.84578	0.179567	10.2791	8.75495e-25	5.42046e-24
ENSG00000248362.1	NA	0.843869	1.79799	0.326885	5.50037	3.78989e-08	1.00676e-07
ENSG00000248367.2	LOC124901151	3.4217	0.145676	0.140369	1.0378	0.299361	0.367018
ENSG00000248370.2	LINC02434	1.74732	4.03495	0.645199	6.25381	4.00569e-10	1.20149e-09
ENSG00000248371.5	NA	0.138266	0.174389	1.09578	0.159146	0.873554	NA
ENSG00000248373.7	NA	0.0590636	0.0551567	1.65333	0.0333609	0.973387	NA
ENSG00000248374.1	NA	0.091319	0.222081	1.26428	0.175658	0.860562	NA
ENSG00000248375.1	NA	0.815754	-1.06299	0.269842	-3.93932	8.17121e-05	0.000167021
ENSG00000248376.2	FBLP1	0.0648446	-0.469458	1.53171	-0.306493	0.75923	NA
ENSG00000248377.1	HMGN1P9	0.033898	-0.111768	2.20232	-0.0507503	0.959524	NA
ENSG00000248383.5	PCDHAC1	19.4469	0.339257	0.168157	2.01751	0.0436426	0.0642258
ENSG00000248387.1	LOC100131038	0.0119796	-0.0402345	2.89726	-0.0138871	0.98892	NA
ENSG00000248388.5	NA	0.0278998	0.0551501	2.81501	0.0195914	0.984369	NA
ENSG00000248394.1	NA	12.645	0.053133	0.103115	0.515278	0.606359	0.669318
ENSG00000248397.1	NA	0.288208	0.0790055	0.8444	0.0935641	0.925455	0.941978
ENSG00000248400.2	ST13P12	0.490173	2.10145	0.379472	5.53782	3.06255e-08	8.19348e-08
ENSG00000248401.2	LOC391674	0.38464	-1.70065	0.493754	-3.44434	0.000572462	0.00107682
ENSG00000248403.1	NACAP6	0.0661288	0.293617	1.77764	0.165173	0.868808	NA
ENSG00000248405.10	PRR5-ARHGAP8	36.2718	0.833656	0.0963543	8.65198	5.06138e-18	2.32647e-17
ENSG00000248406.1	NA	3.94787	-0.0377416	0.286465	-0.13175	0.895182	0.917542
ENSG00000248408.1	NA	0.0149528	-0.0640804	2.89726	-0.0221176	0.982354	NA
ENSG00000248409.2	NA	0.0114815	-0.0402345	2.89726	-0.0138871	0.98892	NA
ENSG00000248416.1	NA	0.0569038	-0.254843	1.65514	-0.153971	0.877633	NA
ENSG00000248424.1	OR51K1P	3.17651	0.484049	0.262717	1.84247	0.0654058	0.0932683
ENSG00000248425.1	NA	0.0319747	-0.111768	2.01069	-0.0555868	0.955671	NA
ENSG00000248426.1	NA	0.0119614	-0.0402345	2.89726	-0.0138871	0.98892	NA
ENSG00000248428.1	NA	0.0122758	-0.0879264	2.89726	-0.0303481	0.975789	NA
ENSG00000248429.5	GASK1B-AS1	110.913	0.248693	0.0886701	2.80469	0.00503643	0.0085003
ENSG00000248430.1	HMGB3P16	0.0251718	-0.06408	2.84379	-0.0225333	0.982023	NA
ENSG00000248431.2	NA	0.0743314	0.126696	1.52703	0.0829684	0.933877	NA
ENSG00000248441.9	LETR1	48.9694	-1.34132	0.0990017	-13.5484	8.0922e-42	9.41622e-41
ENSG00000248444.1	NA	0.0857964	0.0551581	1.26673	0.0435437	0.965268	NA
ENSG00000248445.5	SEMA6A-AS1	16.6763	-0.327146	0.100408	-3.25817	0.00112133	0.00203856
ENSG00000248448.2	NA	0.181447	0.67516	0.801504	0.842366	0.399583	0.471079
ENSG00000248449.2	NA	140.712	0.0744525	0.0773919	0.962019	0.33604	0.405592
ENSG00000248452.2	NA	0.579778	1.8324	0.366662	4.99753	5.80692e-07	1.41651e-06
ENSG00000248455.8	LINC02217	0.203259	0.412852	0.565994	0.729429	0.465739	0.536752
ENSG00000248456.1	NA	0.0199045	0.00745747	2.89726	0.00257398	0.997946	NA
ENSG00000248458.2	NA	3.07296	4.41519	0.295981	14.9171	2.54941e-50	3.93291e-49
ENSG00000248461.3	LINC02119	0.311831	0.76979	0.692001	1.11241	0.265961	0.33074
ENSG00000248464.1	FGF10-AS1	5.65099	-1.89609	0.183744	-10.3192	5.77181e-25	3.5987e-24
ENSG00000248466.1	LOC651644	9.91528	-1.10517	0.110612	-9.9914	1.66223e-23	9.72456e-23
ENSG00000248468.2	LOC105374114	0.430378	-0.32502	0.363487	-0.894173	0.371229	0.442157
ENSG00000248469.1	LOC100996385	0.051668	-0.302536	1.9503	-0.155123	0.876725	NA
ENSG00000248473.2	LINC01962	2.66735	-1.23904	0.185548	-6.67773	2.42666e-11	7.80434e-11
ENSG00000248474.1	NA	0.939007	0.900039	0.595923	1.51033	0.13096	0.175891
ENSG00000248475.5	NA	0.143801	0.627466	1.27174	0.493393	0.621735	NA
ENSG00000248476.1	NA	13.6566	0.0500451	0.0800926	0.62484	0.532076	0.600358
ENSG00000248479.1	NA	0.12432	-0.564842	0.986792	-0.572402	0.56705	NA
ENSG00000248480.1	NA	0.0123753	-0.0402345	2.89726	-0.0138871	0.98892	NA
ENSG00000248483.7	POU5F2	423.353	-0.571608	0.0437042	-13.079	4.33999e-39	4.59713e-38
ENSG00000248485.2	PCP4L1	236.836	-0.325814	0.195391	-1.6675	0.0954152	0.13206
ENSG00000248487.10	ABHD14A	96.7239	-0.210402	0.0603463	-3.48657	0.000489259	0.000926547
ENSG00000248489.4	LOC100289230	104.571	-0.384038	0.0668931	-5.74107	9.40795e-09	2.60319e-08
ENSG00000248491.6	NA	6.66967	-2.64173	0.17287	-15.2816	1.01447e-52	1.69198e-51
ENSG00000248493.1	NA	13.8958	-1.54497	0.111344	-13.8756	8.90395e-44	1.11013e-42
ENSG00000248494.1	NA	0.722911	-0.955605	0.318107	-3.00403	0.00266427	0.00464574
ENSG00000248496.3	SCAND3	11.6665	1.51597	0.232603	6.51738	7.15457e-11	2.23721e-10
ENSG00000248498.5	NA	0.0104493	-0.0402345	2.89726	-0.0138871	0.98892	NA
ENSG00000248503.3	NA	45.7778	-0.389604	0.0590083	-6.60253	4.04201e-11	1.28377e-10
ENSG00000248505.2	LINC02380	0.0238588	0.0313035	2.89726	0.0108045	0.991379	NA
ENSG00000248506.1	TUBAP10	1.40231	-0.670452	0.238524	-2.81084	0.0049413	0.00834641
ENSG00000248508.10	SRP14-DT	32.6444	0.147136	0.0734632	2.00285	0.0451938	0.0663161
ENSG00000248510.2	NA	2.5174	3.88686	0.834555	4.6574	3.20224e-06	7.35558e-06
ENSG00000248514.1	NA	2.27122	-0.917123	0.249364	-3.67785	0.000235207	0.000460211
ENSG00000248515.2	LOC105374511	26.3209	3.42587	0.405314	8.45239	2.85388e-17	1.26397e-16
ENSG00000248516.1	NA	0.732595	-0.758609	0.304732	-2.48943	0.0127948	0.0204131
ENSG00000248517.1	NA	0.980124	2.59598	0.496727	5.22618	1.7305e-07	4.39144e-07
ENSG00000248518.1	NA	0.00788415	-0.0640805	2.89726	-0.0221176	0.982354	NA
ENSG00000248521.1	NA	12.1546	-0.657138	0.0793617	-8.28029	1.22873e-16	5.25531e-16
ENSG00000248527.1	MTATP6P1	1273.65	0.332827	0.104053	3.19864	0.00138077	0.00248846
ENSG00000248528.1	NA	0.0936251	-0.540995	1.08153	-0.500213	0.616925	NA
ENSG00000248530.1	BCL2L12P1	0.0992755	-0.0402257	0.940705	-0.0427613	0.965892	NA
ENSG00000248533.1	NA	0.0161278	-0.0163885	2.89726	-0.00565656	0.995487	NA
ENSG00000248538.10	LOC157273	4.55031	-0.081196	0.219441	-0.370012	0.711373	0.76315
ENSG00000248540.3	LOC283731	6.5906	2.44087	0.19054	12.8103	1.43638e-37	1.43702e-36
ENSG00000248542.2	LOC391768	0.0320605	-0.30254	2.89726	-0.104423	0.916834	NA
ENSG00000248543.2	NA	1.06111	2.29664	0.368572	6.23118	4.62927e-10	1.38427e-09
ENSG00000248544.2	NA	6.07816	0.452733	0.160759	2.81623	0.00485911	0.00821696
ENSG00000248546.3	NA	2.64058	2.7995	0.291385	9.60757	7.42779e-22	4.05653e-21
ENSG00000248547.2	NA	0.0292812	-0.0879256	2.80098	-0.0313911	0.974958	NA
ENSG00000248548.1	MTND4P8	0.0505393	0.15054	1.95839	0.0768692	0.938728	NA
ENSG00000248550.4	OTX2-AS1	0.48367	2.30849	1.14407	2.01779	0.043613	0.0641848
ENSG00000248551.1	NA	0.21188	0.389006	0.624352	0.623056	0.533248	0.601466
ENSG00000248553.1	OR52H2P	5.10672	-0.928355	0.145417	-6.38408	1.72436e-10	5.27532e-10
ENSG00000248554.1	NA	15.6808	2.93057	0.174136	16.8292	1.49047e-63	3.50081e-62
ENSG00000248555.7	LINC01339	1.1582	3.02634	0.376599	8.03597	9.28444e-16	3.78089e-15
ENSG00000248559.1	NA	0.558171	-1.35952	0.302764	-4.49034	7.111e-06	1.58869e-05
ENSG00000248560.1	LOC729707	0.238631	0.889776	0.784676	1.13394	0.25682	0.320693
ENSG00000248565.2	TECRP2	2.13371	-0.614077	0.187744	-3.27083	0.00107233	0.00195444
ENSG00000248568.1	NA	5.74714	-0.785763	0.14691	-5.34859	8.86419e-08	2.29633e-07
ENSG00000248569.1	NA	1.68657	0.657529	0.175875	3.73862	0.000185031	0.000365915
ENSG00000248571.1	NA	2.89448	-0.256125	0.282182	-0.907658	0.364059	0.434528
ENSG00000248572.6	EGFLAM-AS2	0.0617957	0.22208	1.44041	0.154178	0.877469	NA
ENSG00000248573.1	NA	0.0727958	-0.111765	1.43157	-0.0780722	0.937771	NA
ENSG00000248576.1	LOC102724030	0.361982	-1.08211	0.358434	-3.01899	0.00253616	0.00443597
ENSG00000248577.1	NA	0.17176	-0.207149	0.668373	-0.309929	0.756615	0.802135
ENSG00000248578.1	NA	0.632602	2.63094	0.857488	3.06819	0.00215358	0.0037979
ENSG00000248583.1	NA	0.81821	-0.210947	0.341223	-0.61821	0.536437	0.604596
ENSG00000248585.2	NA	0.0162074	-0.0640804	2.89726	-0.0221176	0.982354	NA
ENSG00000248587.8	NA	32.7947	0.601007	0.173977	3.45452	0.000551272	0.00103855
ENSG00000248588.2	NA	1.04773	2.73874	0.58159	4.70904	2.4888e-06	5.77013e-06
ENSG00000248590.2	NA	0.852635	0.88989	0.314153	2.83266	0.00461622	0.00782581
ENSG00000248591.1	NA	0.00829999	-0.0640805	2.89726	-0.0221176	0.982354	NA
ENSG00000248592.7	STIMATE-MUSTN1	165.27	-0.336848	0.0644348	-5.22774	1.71594e-07	4.35733e-07
ENSG00000248593.4	NA	6.24052	0.270732	0.190669	1.41991	0.155634	0.205575
ENSG00000248596.8	CEP192P1	0.379711	1.16264	0.887176	1.31049	0.190029	0.245816
ENSG00000248597.2	NA	0.801055	0.723829	0.40429	1.79037	0.073394	0.103811
ENSG00000248599.2	SLEAR	3.0147	1.02771	0.223065	4.60725	4.08036e-06	9.29849e-06
ENSG00000248605.5	NA	0.0311584	0.0789955	2.89726	0.0272656	0.978248	NA
ENSG00000248608.2	LOC645433	0.75935	-0.192064	0.295035	-0.650987	0.515055	0.584423
ENSG00000248610.1	HSPA8P4	12.6875	1.05874	0.11974	8.84202	9.40058e-19	4.46454e-18
ENSG00000248616.1	NA	0.027379	0.00746016	2.4947	0.0029904	0.997614	NA
ENSG00000248624.1	NA	0.171769	0.317468	0.647153	0.490561	0.623737	0.684922
ENSG00000248625.1	LOC402192	0.0756166	0.10285	1.42931	0.0719576	0.942636	NA
ENSG00000248634.1	NA	0.0112708	-0.0402345	2.89726	-0.0138871	0.98892	NA
ENSG00000248635.1	NA	0.036532	-0.30254	2.89726	-0.104423	0.916834	NA
ENSG00000248636.7	LOC105370027	1.50059	0.884809	0.19771	4.47527	7.63131e-06	1.70043e-05
ENSG00000248639.2	NA	0.786847	-2.86685	0.336087	-8.53009	1.46237e-17	6.57321e-17
ENSG00000248641.1	NA	0.0171902	-0.159464	2.89726	-0.0550397	0.956107	NA
ENSG00000248642.1	OR10J2P	2.07775	-3.64803	0.225151	-16.2026	4.83757e-59	9.8743e-58
ENSG00000248643.5	RBM14-RBM4	327.671	0.11065	0.0622019	1.77888	0.0752587	0.106263
ENSG00000248646.1	NA	0.0369277	-0.135613	1.82742	-0.07421	0.940843	NA
ENSG00000248654.1	MTCO3P44	0.918959	-0.356946	0.305524	-1.16831	0.242682	0.305376
ENSG00000248655.1	NA	0.00907047	-0.0640805	2.89726	-0.0221176	0.982354	NA
ENSG00000248656.3	LOC105377366	0.0521352	0.150542	1.54631	0.0973553	0.922444	NA
ENSG00000248659.1	CARMIL2P1	0.820182	-1.1506	0.27846	-4.13202	3.59587e-05	7.58487e-05
ENSG00000248663.7	NA	12.4402	-1.51009	0.180802	-8.35217	6.70188e-17	2.9106e-16
ENSG00000248664.3	NA	1.12893	0.305601	0.230836	1.32389	0.18554	0.240541
ENSG00000248667.1	NA	1.9487	4.0329	0.474203	8.50458	1.82247e-17	8.14948e-17
ENSG00000248668.3	OXCT1-AS1	7.00565	-0.608477	0.149079	-4.08157	4.47323e-05	9.36642e-05
ENSG00000248669.1	VPS51P13	0.0396785	-0.0879234	2.41742	-0.0363708	0.970987	NA
ENSG00000248671.9	NA	50.6699	-0.0950414	0.111062	-0.855748	0.392137	0.463675
ENSG00000248672.5	LY75-CD302	49.9991	0.561645	0.313146	1.79356	0.0728837	0.103143
ENSG00000248673.2	LINC01331	1.18963	0.0222371	0.294588	0.0754852	0.939829	0.953552
ENSG00000248677.2	LINC02102	9.64739	-0.398777	0.104897	-3.80159	0.00014377	0.00028726
ENSG00000248682.1	NA	0.880776	0.375232	0.256467	1.46308	0.143445	0.191047
ENSG00000248684.1	BIN2P2	0.0711544	-0.230996	1.20092	-0.192348	0.847469	NA
ENSG00000248685.6	NA	0.923457	2.42193	1.12286	2.15694	0.0310104	0.0467208
ENSG00000248690.8	LOC124906789	10.0446	1.52775	0.14245	10.7248	7.78536e-27	5.2436e-26
ENSG00000248693.1	NA	0.066101	0.245927	1.27399	0.193037	0.84693	NA
ENSG00000248694.1	NA	0.156424	-0.016379	0.661197	-0.0247718	0.980237	NA
ENSG00000248697.1	TOX4P1	2.63554	-0.295339	0.160197	-1.84359	0.0652423	0.0930596
ENSG00000248698.6	KLF17P2	0.613698	0.728869	0.304493	2.39371	0.0166788	0.0261469
ENSG00000248701.1	NA	0.0621257	-0.421765	1.35122	-0.312135	0.754938	NA
ENSG00000248703.2	LINC02415	1.22706	-1.16439	0.298102	-3.90602	9.3828e-05	0.000190945
ENSG00000248705.1	NA	12.6127	-0.311671	0.209351	-1.48875	0.136553	0.182674
ENSG00000248708.2	NA	0.0498159	0.0313099	1.79704	0.017423	0.986099	NA
ENSG00000248709.3	LOC124901048	0.00807909	-0.111772	2.89726	-0.0385787	0.969226	NA
ENSG00000248710.1	TRIM59-IFT80	1.72297	0.971463	0.601717	1.61448	0.106422	0.14584
ENSG00000248711.1	NA	6.08895	1.81839	0.15635	11.6303	2.89225e-31	2.29995e-30
ENSG00000248712.8	DRC12	13.069	-0.658478	0.0870648	-7.56308	3.93627e-14	1.47735e-13
ENSG00000248713.2	C4orf54	12.806	1.59902	0.202484	7.89703	2.85633e-15	1.13724e-14
ENSG00000248714.7	NA	6.83795	-0.0831078	0.106502	-0.78034	0.435191	0.506504
ENSG00000248715.2	NA	0.0280026	0.0551522	2.48952	0.0221537	0.982325	NA
ENSG00000248717.2	NA	0.0212033	0.00745747	2.89726	0.00257398	0.997946	NA
ENSG00000248719.2	NA	1.12251	-0.896025	0.25088	-3.57153	0.000354897	0.000681772
ENSG00000248720.1	RFPL4AP5	0.028253	0.0551495	2.89726	0.0190351	0.984813	NA
ENSG00000248724.6	NPHP3-AS1	1.86067	0.470072	0.204528	2.29832	0.0215433	0.0332627
ENSG00000248725.3	NA	0.584724	-0.347334	0.332227	-1.04547	0.295805	0.363209
ENSG00000248727.6	LINC01948	123.195	-0.908952	0.106636	-8.52387	1.54311e-17	6.92715e-17
ENSG00000248729.1	MTCO1P30	2.90247	0.156509	0.174471	0.897046	0.369695	0.440577
ENSG00000248730.1	EGFLAM-AS4	0.0791395	-0.0879188	1.26671	-0.0694073	0.944665	NA
ENSG00000248734.2	NA	23.6086	-1.92192	0.105386	-18.2369	2.63038e-74	8.33545e-73
ENSG00000248736.3	NA	0.235967	0.0551598	0.444067	0.124215	0.901145	0.922518
ENSG00000248738.6	LOC101929237	0.188731	0.746698	0.908419	0.821975	0.411091	0.482263
ENSG00000248740.8	NA	25.9977	3.5624	0.30531	11.6681	1.85476e-31	1.4858e-30
ENSG00000248746.6	ACTN3	2.86881	0.271616	0.208454	1.303	0.192574	0.248685
ENSG00000248747.1	NA	0.0087473	-0.0640805	2.89726	-0.0221176	0.982354	NA
ENSG00000248748.1	MTND5P9	0.0578654	0.150537	2.35682	0.063873	0.949071	NA
ENSG00000248749.1	NA	0.0651147	-0.0640724	1.14211	-0.0561	0.955262	NA
ENSG00000248750.2	NA	0.0589726	-0.302535	1.43897	-0.210244	0.833477	NA
ENSG00000248751.6	NA	57.9492	-2.52608	0.13965	-18.0886	3.91971e-73	1.2138e-71
ENSG00000248752.3	NA	0.42317	-0.4682	0.368293	-1.27127	0.203632	0.261199
ENSG00000248753.1	NA	5.54418	-1.42146	0.145787	-9.75025	1.84021e-22	1.0309e-21
ENSG00000248755.1	NA	0.00887297	-0.111772	2.89726	-0.0385787	0.969226	NA
ENSG00000248757.2	LINC02115	0.0254173	-0.207156	2.8409	-0.0729192	0.94187	NA
ENSG00000248762.2	NA	0.348758	1.74547	0.731662	2.38562	0.0170503	0.0266908
ENSG00000248763.2	NA	0.0257451	-0.159464	2.83708	-0.0562069	0.955177	NA
ENSG00000248767.2	FOXL3-OT1	0.0685934	-0.0163816	1.6414	-0.00998025	0.992037	NA
ENSG00000248769.1	NA	0.445097	0.74233	0.679972	1.09171	0.274962	0.340619
ENSG00000248771.5	SMIM31	6.86021	-2.66888	0.461018	-5.78911	7.076e-09	1.97388e-08
ENSG00000248773.1	NA	0.654909	0.985854	0.291025	3.38753	0.000705263	0.00131305
ENSG00000248774.1	NA	1.46789	-0.813417	0.217146	-3.74595	0.000179716	0.00035581
ENSG00000248778.1	NA	0.484483	-1.06711	0.312775	-3.41174	0.000645494	0.00120656
ENSG00000248779.1	NA	0.099313	-0.540996	1.13738	-0.475652	0.634322	NA
ENSG00000248780.1	NA	4.18309	-0.887756	0.15117	-5.87255	4.29148e-09	1.21296e-08
ENSG00000248781.1	PSMC1P4	0.120687	0.269774	1.20195	0.224446	0.82241	NA
ENSG00000248783.1	NA	0.11313	0.484389	1.34134	0.361123	0.718007	NA
ENSG00000248785.1	NA	1.19238	0.252089	0.227854	1.10636	0.268569	0.333656
ENSG00000248787.2	NA	13.6604	0.748447	0.112894	6.62967	3.36446e-11	1.07377e-10
ENSG00000248789.5	LINC02118	0	0	0	0	1	NA
ENSG00000248790.1	NA	0.181105	0.198237	0.57687	0.343642	0.731116	0.780498
ENSG00000248791.1	LOC100422687	5.89524	-0.296856	0.116555	-2.54693	0.0108676	0.0175454
ENSG00000248792.2	LINC00266-2P	0.00796292	-0.0640805	2.89726	-0.0221176	0.982354	NA
ENSG00000248794.1	NA	1.29339	0.331758	0.211459	1.5689	0.11667	0.158474
ENSG00000248795.1	NA	0.307865	0.436699	0.420497	1.03853	0.299023	0.366687
ENSG00000248796.1	NA	0.0118363	-0.0402345	2.89726	-0.0138871	0.98892	NA
ENSG00000248799.1	NA	0.0271821	-0.254848	2.89726	-0.0879618	0.929907	NA
ENSG00000248801.7	C8orf34-AS1	5.93871	-3.6718	0.267079	-13.748	5.23527e-43	6.35638e-42
ENSG00000248802.1	NA	0.0196062	0.00745747	2.89726	0.00257398	0.997946	NA
ENSG00000248803.1	NA	0.671415	1.42841	0.372645	3.83316	0.000126509	0.000254175
ENSG00000248807.1	NA	0.0117048	-0.0402345	2.89726	-0.0138871	0.98892	NA
ENSG00000248809.6	LINC01095	0.108615	-0.135611	1.03425	-0.131119	0.895681	NA
ENSG00000248810.4	LINC02432	53.5385	2.39637	0.256747	9.33359	1.02341e-20	5.3064e-20
ENSG00000248817.1	NA	0.0513879	0.222071	2.89726	0.0766488	0.938903	NA
ENSG00000248822.1	APOBEC3AP1	0.0170947	-0.0640804	2.89726	-0.0221176	0.982354	NA
ENSG00000248827.1	LOC345576	0.0663838	-0.111765	1.27221	-0.0878511	0.929995	NA
ENSG00000248830.1	NA	1.73841	-0.13821	0.192171	-0.719206	0.472014	0.54275
ENSG00000248837.7	LOC105374524	3.42186	3.22159	0.426819	7.54792	4.42279e-14	1.65455e-13
ENSG00000248839.1	NA	0.00798944	-0.0640805	2.89726	-0.0221176	0.982354	NA
ENSG00000248840.2	NA	1.97435	0.274334	0.192544	1.42478	0.15422	0.203926
ENSG00000248843.1	RPL7AP29	0.00783667	-0.159464	2.89726	-0.0550397	0.956107	NA
ENSG00000248844.6	LINC02753	0.213704	1.03285	0.739777	1.39617	0.162664	0.213939
ENSG00000248846.3	NA	1.22595	-1.59145	0.249191	-6.38645	1.69777e-10	5.19606e-10
ENSG00000248850.1	SF3A2P1	0.0169093	-0.159464	2.89726	-0.0550397	0.956107	NA
ENSG00000248851.1	LOC100421364	1.15486	0.794755	0.320885	2.47676	0.013258	0.0211017
ENSG00000248858.7	FLJ46284	39.7982	-0.254039	0.0831236	-3.05616	0.00224194	0.00394257
ENSG00000248859.2	LINC01574	0.170023	0.770543	1.28478	0.599745	0.548676	0.616163
ENSG00000248863.2	NA	15.3374	-0.297268	0.0953719	-3.11693	0.00182745	0.00324944
ENSG00000248866.1	USP46-DT	41.428	-0.355921	0.0597885	-5.953	2.63279e-09	7.52761e-09
ENSG00000248869.7	LINC02511	1.23714	-2.25404	0.28324	-7.95805	1.74766e-15	7.02074e-15
ENSG00000248871.1	TNFSF12-TNFSF13	2.89356	0.14136	0.913205	0.154795	0.876983	0.902635
ENSG00000248872.2	LINC02431	0.00900323	-0.111772	2.89726	-0.0385787	0.969226	NA
ENSG00000248873.1	NA	0.987047	0.120197	0.209828	0.572837	0.566755	0.633082
ENSG00000248874.5	LINC02899	11.3822	-0.801658	0.264146	-3.0349	0.00240613	0.00421707
ENSG00000248876.1	NA	0.0373599	-0.230999	2.18781	-0.105584	0.915912	NA
ENSG00000248880.1	NA	0.0160232	-0.0163885	2.89726	-0.00565656	0.995487	NA
ENSG00000248884.2	NA	1.20199	0.240667	0.306561	0.785053	0.432422	0.503821
ENSG00000248886.2	UGT2A3P7	0.0112329	-0.0402345	2.89726	-0.0138871	0.98892	NA
ENSG00000248890.4	HHIP-AS1	6.43348	1.45122	0.173869	8.34661	7.02494e-17	3.04708e-16
ENSG00000248893.3	FAM138E	0.187052	-0.660226	0.613125	-1.07682	0.28156	0.347694
ENSG00000248895.1	NA	0.00789728	-0.159464	2.89726	-0.0550397	0.956107	NA
ENSG00000248896.3	LOC102723313	5.22884	-1.13802	0.15918	-7.14925	8.72515e-13	3.04983e-12
ENSG00000248898.4	PELO-AS1	7.15883	1.83932	0.196722	9.34986	8.77598e-21	4.56593e-20
ENSG00000248901.2	LINC01846	0.0081632	-0.0640805	2.89726	-0.0221176	0.982354	NA
ENSG00000248903.1	NA	0.0236976	-0.0640803	2.89726	-0.0221176	0.982354	NA
ENSG00000248905.10	FMN1	736.618	0.0499393	0.0773364	0.645741	0.518447	0.587683
ENSG00000248907.1	MTND2P33	0.0277748	0.0551495	2.89726	0.0190351	0.984813	NA
ENSG00000248908.1	LINC02239	0.0172563	-0.207156	2.89726	-0.0715007	0.942999	NA
ENSG00000248909.1	NA	9.7091	1.25292	0.119158	10.5148	7.3849e-26	4.77839e-25
ENSG00000248911.2	NA	0.0160068	-0.0163885	2.89726	-0.00565656	0.995487	NA
ENSG00000248919.7	ATP5MF-PTCD1	100.626	0.896526	0.132023	6.79066	1.11622e-11	3.66109e-11
ENSG00000248923.1	MTND5P11	8.09647	-0.254074	0.133397	-1.90464	0.0568263	0.0819467
ENSG00000248925.3	NA	1.30245	0.967572	0.251394	3.84883	0.000118682	0.00023922
ENSG00000248926.1	NA	0.598631	2.58583	0.909444	2.84331	0.00446474	0.00758458
ENSG00000248927.1	NA	2.29044	1.21959	0.198722	6.13718	8.39993e-10	2.47194e-09
ENSG00000248930.1	NA	0.0176063	-0.111772	2.89726	-0.0385787	0.969226	NA
ENSG00000248932.8	COPB2-DT	139.129	0.493902	0.0751817	6.56944	5.05065e-11	1.59546e-10
ENSG00000248936.1	NA	4.68276	-0.0460025	0.134231	-0.342711	0.731816	0.780974
ENSG00000248942.3	NA	0.0334436	-0.111771	2.76697	-0.0403949	0.967778	NA
ENSG00000248943.1	NA	0.0347707	-0.159462	2.44401	-0.065246	0.947978	NA
ENSG00000248949.1	NA	0.0880985	0.365158	1.26597	0.288442	0.773008	NA
ENSG00000248950.1	LDHBP3	0.0637356	-0.32638	1.27224	-0.25654	0.797534	NA
ENSG00000248951.2	MTCO2P32	0.0150962	-0.0163885	2.89726	-0.00565656	0.995487	NA
ENSG00000248954.1	NA	5.25886	-0.793219	0.159562	-4.97123	6.65304e-07	1.61545e-06
ENSG00000248956.1	HMGB1P44	0.228187	-1.1133	0.529123	-2.10405	0.0353738	0.0528032
ENSG00000248958.2	NA	0.00821177	-0.0640805	2.89726	-0.0221176	0.982354	NA
ENSG00000248964.7	LOC101929470	1.14762	2.4941	0.28103	8.87483	7.00392e-19	3.34764e-18
ENSG00000248965.1	NA	0.0130959	-0.18331	2.89726	-0.0632702	0.949551	NA
ENSG00000248966.1	NA	2.21268	-0.527108	0.169007	-3.11885	0.00181561	0.00322974
ENSG00000248968.1	NA	0.107557	-0.111764	0.943612	-0.118443	0.905717	NA
ENSG00000248969.1	NA	0.0398014	-0.0640746	1.82008	-0.0352043	0.971917	NA
ENSG00000248971.2	KRT8P46	62.2566	0.654913	0.0573423	11.4211	3.27997e-30	2.50456e-29
ENSG00000248973.3	LOC107986400	0.0847058	0.198235	1.13741	0.174286	0.861641	NA
ENSG00000248975.2	NA	0.283175	0.67516	0.689593	0.979071	0.327545	0.396749
ENSG00000248978.2	NA	0.0116491	-0.0402345	2.89726	-0.0138871	0.98892	NA
ENSG00000248980.1	SPCS3-AS1	1.76843	-0.543524	0.284966	-1.90733	0.0564783	0.0815004
ENSG00000248988.1	PSME2P3	0.211561	0.699007	0.510083	1.37038	0.170569	0.223093
ENSG00000248989.1	NA	0.518723	0.211118	0.695243	0.303661	0.761386	0.806115
ENSG00000248990.1	NA	0.0278048	0.05515	2.81699	0.0195777	0.98438	NA
ENSG00000248991.2	LOC127898556	0.208708	-0.0640713	0.571052	-0.112199	0.910666	0.930411
ENSG00000248994.2	NA	242.548	0.0823051	0.145896	0.564134	0.572663	0.638892
ENSG00000248996.1	NA	0.363899	0.293619	0.426661	0.688178	0.491341	0.561475
ENSG00000248998.2	EFL1P2	0.034725	-0.0402302	2.20047	-0.0182826	0.985413	NA
ENSG00000249001.6	NA	12.4432	3.5226	0.264344	13.3258	1.63825e-40	1.8237e-39
ENSG00000249002.2	NA	2.06662	-1.45561	0.200043	-7.27647	3.42665e-13	1.22364e-12
ENSG00000249004.1	NA	0.362447	0.00746744	0.433292	0.0172342	0.98625	0.98945
ENSG00000249005.3	NA	0.00790086	-0.0640805	2.89726	-0.0221176	0.982354	NA
ENSG00000249006.1	NA	4.3412	-0.296668	0.134996	-2.19761	0.0279771	0.0424213
ENSG00000249007.1	NA	76.7299	-1.231	0.162198	-7.58946	3.21245e-14	1.21166e-13
ENSG00000249014.2	NA	0.28913	0.269776	0.366021	0.737051	0.461092	0.532202
ENSG00000249021.1	NA	6.75	-1.19239	0.123603	-9.64688	5.06753e-22	2.78754e-21
ENSG00000249022.2	NA	0.795449	1.82952	0.366483	4.99209	5.9728e-07	1.45529e-06
ENSG00000249026.2	NA	1.0312	1.6806	0.321132	5.23335	1.66464e-07	4.23081e-07
ENSG00000249028.2	NA	0.062345	0.0551567	1.64897	0.0334492	0.973316	NA
ENSG00000249032.1	LINC00533	0.0135289	-0.135618	2.89726	-0.0468092	0.962665	NA
ENSG00000249035.7	CLMAT3	0.21455	0.102852	0.516729	0.199045	0.842228	0.874053
ENSG00000249036.1	NA	0.0350794	-0.0879215	1.99892	-0.0439844	0.964917	NA
ENSG00000249042.6	NA	161.874	0.371865	0.0669618	5.55339	2.80186e-08	7.51279e-08
ENSG00000249049.1	NA	0.0239212	-0.0640781	2.52421	-0.0253854	0.979748	NA
ENSG00000249050.1	NA	0.00858972	-0.111772	2.89726	-0.0385787	0.969226	NA
ENSG00000249053.1	LOC100420683	1.85794	2.97527	0.618231	4.81256	1.49012e-06	3.51956e-06
ENSG00000249054.2	FAM138D	0.0222916	-0.231002	2.89726	-0.0797312	0.936451	NA
ENSG00000249055.1	NA	1.54021	0.313766	0.194792	1.61077	0.107229	0.146846
ENSG00000249056.1	NA	0.00749066	-0.111772	2.89726	-0.0385787	0.969226	NA
ENSG00000249057.1	NA	2.96343	1.6323	0.243058	6.71567	1.87201e-11	6.05589e-11
ENSG00000249061.1	NA	0.0155377	-0.111772	2.89726	-0.0385787	0.969226	NA
ENSG00000249064.1	KRT18P25	0.134103	0.245928	0.95072	0.258676	0.795885	NA
ENSG00000249069.8	LINC01033	3.00247	2.55706	0.350163	7.30248	2.8251e-13	1.01368e-12
ENSG00000249074.1	NDUFB2P1	0.0407764	0.0313068	2.41423	0.0129676	0.989654	NA
ENSG00000249079.1	NA	0.0155312	-0.111772	2.89726	-0.0385787	0.969226	NA
ENSG00000249082.2	EPIST	171.132	-3.16834	0.172234	-18.3956	1.42431e-75	4.67724e-74
ENSG00000249085.1	NA	0.953635	-0.156725	0.280186	-0.55936	0.575916	0.641972
ENSG00000249086.1	NA	0.0125062	-0.18331	2.89726	-0.0632702	0.949551	NA
ENSG00000249087.9	ZNF436-AS1	42.048	-0.0660882	0.0677842	-0.974979	0.329571	0.398835
ENSG00000249091.1	NA	0.467342	-0.501749	0.639534	-0.784554	0.432715	0.504101
ENSG00000249092.1	NA	0.500573	0.953437	0.35927	2.65381	0.00795877	0.0130897
ENSG00000249094.2	NA	3.65327	-1.86083	0.185253	-10.0448	9.68439e-24	5.72023e-23
ENSG00000249096.7	NA	93.1411	0.106875	0.149176	0.716439	0.47372	0.544399
ENSG00000249100.1	NA	4.23821	3.755	0.250043	15.0174	5.64791e-51	8.89698e-50
ENSG00000249102.3	NA	0.383472	1.11364	0.423511	2.62954	0.0085501	0.0140048
ENSG00000249103.2	OR12D1	0.0412231	0.150533	2.89726	0.0519572	0.958563	NA
ENSG00000249109.1	LOC124906529	0.166455	-0.421764	0.708674	-0.595146	0.551746	NA
ENSG00000249114.1	NA	0.469138	1.17185	0.3974	2.94879	0.00319024	0.00550958
ENSG00000249115.9	HAUS5	552.622	0.590995	0.0733838	8.05348	8.04754e-16	3.28846e-15
ENSG00000249116.2	NA	3.18145	0.966508	0.188256	5.134	2.8365e-07	7.08325e-07
ENSG00000249119.1	MTND6P4	6.37906	0.00203638	0.109473	0.0186017	0.985159	0.988564
ENSG00000249122.1	NA	0.007916	-0.111772	2.89726	-0.0385787	0.969226	NA
ENSG00000249123.1	NA	1.32135	-0.327705	0.483348	-0.67799	0.497778	0.567654
ENSG00000249125.2	NA	0.613814	0.342118	0.337015	1.01514	0.310039	0.378304
ENSG00000249129.1	NA	9.17456	-0.849151	0.101494	-8.36653	5.93415e-17	2.58426e-16
ENSG00000249131.2	NA	0.0124325	-0.0402345	2.89726	-0.0138871	0.98892	NA
ENSG00000249138.1	NA	22.5718	0.699909	0.109782	6.37546	1.82416e-10	5.57303e-10
ENSG00000249140.1	NA	13.5027	-0.313227	0.0630997	-4.964	6.90554e-07	1.67419e-06
ENSG00000249141.1	NA	2.24975	-0.555231	0.471924	-1.17653	0.239384	0.301705
ENSG00000249142.1	TMEM183AP2	1.15623	1.29458	0.269334	4.80659	1.53526e-06	3.62123e-06
ENSG00000249145.5	LINC02517	0.051619	-0.135612	1.54716	-0.0876523	0.930153	NA
ENSG00000249150.2	NA	0.0717394	0.126693	2.10255	0.0602567	0.951951	NA
ENSG00000249152.1	NA	0	0	0	0	1	NA
ENSG00000249153.1	NA	0.340302	1.5844	0.404852	3.91352	9.09609e-05	0.000185219
ENSG00000249156.2	TAF11L12	0.100054	-0.135612	1.62454	-0.0834774	0.933472	NA
ENSG00000249157.1	NA	0.0750013	-0.445611	1.19973	-0.371425	0.710321	NA
ENSG00000249158.7	PCDHA11	16.592	1.1717	0.215237	5.44377	5.21655e-08	1.37109e-07
ENSG00000249159.6	NA	0.318934	0.0313137	0.378343	0.0827653	0.934038	0.948784
ENSG00000249163.3	PRPF39-DT	0.0389631	-0.0879234	2.42131	-0.0363124	0.971033	NA
ENSG00000249166.1	NA	0.0148452	-0.0163885	2.89726	-0.00565656	0.995487	NA
ENSG00000249167.2	SEMA6A-AS2	9.53482	-0.417207	0.138883	-3.00401	0.0026645	0.00464592
ENSG00000249171.1	NA	0.0685439	0.269773	1.34944	0.199914	0.841548	NA
ENSG00000249173.8	LINC01093	0.761508	2.48632	0.367225	6.77056	1.28282e-11	4.19232e-11
ENSG00000249174.1	NA	0.141383	0.675147	2.79467	0.241583	0.809103	NA
ENSG00000249175.1	NA	0.00952033	-0.0640805	2.89726	-0.0221176	0.982354	NA
ENSG00000249176.1	NA	0.222545	-0.0163789	0.574049	-0.0285323	0.977238	0.982379
ENSG00000249177.1	MTND4P29	0.0295669	-0.230999	2.22492	-0.103824	0.917309	NA
ENSG00000249180.1	NA	0.02216	-0.18331	2.89726	-0.0632702	0.949551	NA
ENSG00000249184.2	LOC105377488	0.289994	0.699007	0.591966	1.18082	0.237674	0.299728
ENSG00000249186.2	LOC105377753	0.103243	0.126697	0.944965	0.134076	0.893342	NA
ENSG00000249188.1	ENPP7P1	2.19405	-0.517398	0.19257	-2.6868	0.00721399	0.0119303
ENSG00000249191.1	UBE2V1P12	0.134477	0.698991	2.89726	0.24126	0.809354	NA
ENSG00000249193.1	HSPD1P5	0.216887	0.937468	0.743327	1.26118	0.207245	0.265216
ENSG00000249196.6	TMEM132D-AS1	1.12462	3.53421	0.791039	4.46781	7.90253e-06	1.75973e-05
ENSG00000249197.1	OR10J9P	0.0810434	-0.278689	1.52819	-0.182365	0.855297	NA
ENSG00000249198.1	NA	0.00827955	-0.0640805	2.89726	-0.0221176	0.982354	NA
ENSG00000249199.2	NA	0.794449	2.94001	0.608227	4.83373	1.33997e-06	3.17398e-06
ENSG00000249201.2	TERLR1	2.7676	-2.31998	0.228741	-10.1424	3.58267e-24	2.15635e-23
ENSG00000249203.2	NA	0.0787609	0.0790042	1.27033	0.0621917	0.95041	NA
ENSG00000249206.2	NA	0.326465	1.30804	0.992594	1.3178	0.187571	0.242925
ENSG00000249207.2	NA	0.261083	-0.183302	0.443943	-0.412895	0.679683	0.735001
ENSG00000249209.2	NA	1.65949	-0.229237	0.27369	-0.837577	0.402268	0.473578
ENSG00000249210.1	NA	0.00830546	-0.111772	2.89726	-0.0385787	0.969226	NA
ENSG00000249212.1	NA	12.4372	-0.357705	0.0807545	-4.42953	9.44377e-06	2.09009e-05
ENSG00000249213.1	LOC100129404	0.019993	-0.0402344	2.89726	-0.0138871	0.98892	NA
ENSG00000249215.1	NA	0.0419492	-0.111767	1.97525	-0.0565838	0.954877	NA
ENSG00000249219.1	NA	0.00443953	-0.0879265	2.89726	-0.0303482	0.975789	NA
ENSG00000249222.1	ATP5MGL	7.53726	-0.0458972	0.0987755	-0.464662	0.642174	0.701279
ENSG00000249225.1	NA	0.00763207	-0.0640805	2.89726	-0.0221176	0.982354	NA
ENSG00000249226.1	NA	0.123169	-0.278689	1.61767	-0.172278	0.863219	NA
ENSG00000249228.1	NA	0.0663003	0.0790007	2.10839	0.0374697	0.970111	NA
ENSG00000249229.2	NAMPTP2	0.0431051	-0.0640746	1.81073	-0.0353861	0.971772	NA
ENSG00000249231.8	CASC16	0.045167	-0.230998	2.15803	-0.107041	0.914756	NA
ENSG00000249236.2	LOC105378976	0.00759882	-0.111772	2.89726	-0.0385787	0.969226	NA
ENSG00000249237.5	NA	0.644531	-0.23826	0.377161	-0.63172	0.52757	0.596069
ENSG00000249238.1	NA	0.670787	-1.85946	0.293946	-6.32584	2.51865e-10	7.63405e-10
ENSG00000249240.2	NA	5.80123	0.0732837	0.115965	0.631946	0.527422	0.59595
ENSG00000249241.2	LINC02265	0.103988	-0.230995	0.904077	-0.255504	0.798334	NA
ENSG00000249242.8	TMEM150C	131.606	0.0959106	0.0969231	0.989553	0.322393	0.391381
ENSG00000249244.1	NA	0.168172	0.0313133	0.689379	0.0454225	0.963771	0.972078
ENSG00000249245.2	NA	0.311996	-0.0163787	0.40824	-0.0401204	0.967997	0.975384
ENSG00000249247.1	MTCYBP17	0.0520655	0.102848	1.79353	0.0573441	0.954271	NA
ENSG00000249249.2	NA	17.2406	-1.55353	0.105988	-14.6577	1.20355e-48	1.75488e-47
ENSG00000249252.5	C1QTNF7-AS1	0.339555	-0.851982	0.417116	-2.04256	0.0410965	0.0607493
ENSG00000249258.2	NA	10.3201	-0.542129	0.118216	-4.58593	4.51979e-06	1.02599e-05
ENSG00000249259.3	NA	0.0658162	0.126693	2.11105	0.0600141	0.952144	NA
ENSG00000249264.1	NA	49.5929	-0.682778	0.0948251	-7.20039	6.00398e-13	2.11872e-12
ENSG00000249267.8	LINC00939	33.0029	-1.11369	0.211869	-5.25649	1.46831e-07	3.74458e-07
ENSG00000249269.2	NA	0.0120979	-0.0402345	2.89726	-0.0138871	0.98892	NA
ENSG00000249270.1	NA	0.00420476	-0.0879265	2.89726	-0.0303482	0.975789	NA
ENSG00000249271.2	NA	0.0090955	-0.0640805	2.89726	-0.0221176	0.982354	NA
ENSG00000249272.1	UNC93B8	0.160831	0.317468	0.567194	0.559716	0.575673	NA
ENSG00000249274.1	PDLIM1P4	10.1101	0.529031	0.122577	4.31592	1.58937e-05	3.45681e-05
ENSG00000249275.1	NA	1.4533	0.0154997	0.317004	0.0488942	0.961004	0.970026
ENSG00000249277.1	SLIRPP2	0.00808223	-0.111772	2.89726	-0.0385787	0.969226	NA
ENSG00000249279.6	LINC02057	6.21793	-0.524288	0.206399	-2.54017	0.0110799	0.017863
ENSG00000249283.3	NA	0.101302	0.245928	1.19835	0.205222	0.837399	NA
ENSG00000249284.1	NA	0.00838673	-0.111772	2.89726	-0.0385787	0.969226	NA
ENSG00000249286.1	NA	7.14804	0.649658	0.131643	4.93501	8.01483e-07	1.93327e-06
ENSG00000249287.1	NA	0.0337016	-0.11177	2.45041	-0.0456127	0.963619	NA
ENSG00000249289.1	NA	0.00801777	-0.0640805	2.89726	-0.0221176	0.982354	NA
ENSG00000249290.5	NA	0.0130158	-0.0402345	2.89726	-0.0138871	0.98892	NA
ENSG00000249293.1	NA	0.470947	-0.603771	0.334537	-1.80479	0.0711069	0.100805
ENSG00000249304.1	NA	0.015942	-0.111772	2.89726	-0.0385787	0.969226	NA
ENSG00000249306.7	LINC01411	0.531686	1.43658	0.549665	2.61355	0.0089606	0.0146343
ENSG00000249307.8	LINC01088	73.3834	-1.42153	0.155318	-9.15238	5.56931e-20	2.79509e-19
ENSG00000249309.1	NA	0.0308641	0.0789984	2.47056	0.0319759	0.974491	NA
ENSG00000249310.2	APOBEC3B-AS1	0.00753747	-0.0640805	2.89726	-0.0221176	0.982354	NA
ENSG00000249311.4	NA	0.261017	-0.230995	0.474606	-0.486708	0.626466	0.687323
ENSG00000249312.1	NA	0.0166756	-0.0640804	2.89726	-0.0221176	0.982354	NA
ENSG00000249316.2	NA	0.00857418	-0.159464	2.89726	-0.0550397	0.956107	NA
ENSG00000249318.1	NA	0.0921698	0.317466	1.13893	0.278741	0.780444	NA
ENSG00000249319.2	NA	3.28323	0.369611	0.241515	1.53039	0.125921	0.169789
ENSG00000249320.1	NA	0.195757	-0.13561	0.561298	-0.2416	0.80909	0.846347
ENSG00000249326.1	CTD-2194D22.4	0.490692	0.345991	0.467222	0.740527	0.458981	0.53011
ENSG00000249328.3	LOC101927040	1.70453	1.82463	0.257059	7.09811	1.26472e-12	4.38089e-12
ENSG00000249330.3	NA	0.060361	-0.302535	1.43805	-0.210379	0.833372	NA
ENSG00000249334.1	NA	0.177862	-0.0879178	0.823231	-0.106796	0.914951	0.93381
ENSG00000249335.5	NA	2.843	0.0336159	0.209928	0.160131	0.872778	0.89924
ENSG00000249337.2	NA	0.463711	-1.8523	0.40542	-4.56883	4.9046e-06	1.1099e-05
ENSG00000249338.1	NA	0.0164995	-0.0640804	2.89726	-0.0221176	0.982354	NA
ENSG00000249341.1	LOC100506444	0.760165	-2.28244	0.316818	-7.20427	5.83536e-13	2.06132e-12
ENSG00000249343.3	LINC01333	0.0117073	-0.135618	2.89726	-0.0468092	0.962665	NA
ENSG00000249345.8	LINC02405	4.05952	1.80348	0.359323	5.0191	5.1915e-07	1.27145e-06
ENSG00000249346.8	LINC01016	0.743871	0.202813	0.390136	0.519852	0.603167	0.666743
ENSG00000249347.1	NA	0.03804	-0.0879214	1.98742	-0.044239	0.964714	NA
ENSG00000249348.2	UGDH-AS1	54.6749	0.269665	0.0683873	3.9432	8.04017e-05	0.00016452
ENSG00000249352.4	NA	0.552485	1.29129	0.440324	2.93259	0.00336145	0.00579053
ENSG00000249353.2	NA	57.5424	-0.0458969	0.0518502	-0.885183	0.376058	0.447138
ENSG00000249359.3	NA	2.46649	1.14265	0.34311	3.33028	0.00086759	0.00159705
ENSG00000249360.1	NA	0.159777	0.00746717	0.64055	0.0116574	0.990699	NA
ENSG00000249363.1	NA	8.7862	0.252942	0.112046	2.25748	0.0239779	0.0367784
ENSG00000249364.7	LINC02997	1.61808	-2.09577	0.236277	-8.86997	7.31677e-19	3.4919e-18
ENSG00000249367.1	NA	0.0238822	-0.159464	2.89726	-0.0550397	0.956107	NA
ENSG00000249368.1	NA	0.0443953	0.126687	2.89726	0.0437267	0.965122	NA
ENSG00000249375.8	CASC11	2.93008	0.716092	0.192679	3.71651	0.000201993	0.000397803
ENSG00000249378.8	LINC01060	14.83	3.29507	0.211301	15.5943	7.96519e-55	1.41077e-53
ENSG00000249379.2	NA	0.245336	1.19375	0.672918	1.77398	0.0760658	0.107319
ENSG00000249380.1	LOC100132524	0.00787211	-0.0640805	2.89726	-0.0221176	0.982354	NA
ENSG00000249381.1	NA	0.0192036	-0.0879263	2.89726	-0.0303481	0.975789	NA
ENSG00000249383.2	LINC02071	0.0228391	-0.0163884	2.89726	-0.00565653	0.995487	NA
ENSG00000249388.3	NA	1.25993	0.134487	0.249808	0.538362	0.590327	0.655102
ENSG00000249395.4	CASC9	145.213	4.26253	0.304853	13.9823	2.00005e-44	2.55221e-43
ENSG00000249396.2	LINC02212	0.051977	0.198229	2.37261	0.0835491	0.933415	NA
ENSG00000249400.1	NA	0.012531	-0.0402345	2.89726	-0.0138871	0.98892	NA
ENSG00000249404.1	NA	0.0232209	-0.111772	2.86807	-0.0389712	0.968913	NA
ENSG00000249405.1	NA	0.185281	-0.159456	0.579293	-0.27526	0.783117	0.824759
ENSG00000249406.3	NA	1.47076	2.78463	0.268488	10.3715	3.34085e-25	2.10196e-24
ENSG00000249407.1	NA	0.0711122	-0.230996	1.20095	-0.192343	0.847473	NA
ENSG00000249410.1	NA	0.0260716	-0.11177	2.5045	-0.0446277	0.964404	NA
ENSG00000249411.1	LOC100131553	0.0266586	-0.111772	2.82671	-0.0395413	0.968459	NA
ENSG00000249413.2	NA	7.71274	3.99906	0.308841	12.9486	2.3927e-38	2.46511e-37
ENSG00000249416.2	NA	0.241433	-0.588687	0.605052	-0.972953	0.330577	0.399938
ENSG00000249417.1	NA	0.0113493	-0.0402345	2.89726	-0.0138871	0.98892	NA
ENSG00000249421.2	ADAMTS19-AS1	2.45849	-0.562632	0.289589	-1.94287	0.0520322	0.0755778
ENSG00000249425.1	NA	0.438661	2.01214	0.864094	2.32861	0.0198795	0.0308278
ENSG00000249426.1	NA	0.32573	0.245929	0.368449	0.667473	0.50447	0.574012
ENSG00000249435.1	NA	0.0379836	-0.0879251	2.73128	-0.032192	0.974319	NA
ENSG00000249436.2	LNCBRM	0.347198	0.150544	0.727232	0.20701	0.836002	0.868929
ENSG00000249437.8	NAIP	74.1206	-0.183764	0.158317	-1.16074	0.245748	0.308652
ENSG00000249438.2	KRT18P45	0.0301499	0.0313078	2.223	0.0140836	0.988763	NA
ENSG00000249439.1	HMGN1P14	0.0436782	-0.0879207	1.81072	-0.0485556	0.961273	NA
ENSG00000249448.1	MTCO1P24	0.0567306	-0.207151	1.65587	-0.1251	0.900444	NA
ENSG00000249451.1	NA	0.0339002	0.0313045	2.76102	0.011338	0.990954	NA
ENSG00000249453.1	NA	0.0431942	0.0551542	2.16691	0.0254529	0.979694	NA
ENSG00000249456.1	NA	74.7921	-0.406613	0.0555478	-7.32006	2.4786e-13	8.91625e-13
ENSG00000249459.12	NA	0.238793	-0.183303	1.29689	-0.141341	0.887601	0.911056
ENSG00000249463.1	NA	0.109636	0.341313	1.08636	0.314179	0.753385	NA
ENSG00000249464.8	LINC01091	42.9531	-0.997895	0.104098	-9.58615	9.14354e-22	4.97071e-21
ENSG00000249465.1	NA	1.79463	-0.651006	0.205832	-3.16281	0.00156256	0.00279805
ENSG00000249471.8	ZNF324B	197.385	0.108146	0.0448435	2.41163	0.0158816	0.0249877
ENSG00000249472.1	NA	0.00927942	-0.159464	2.89726	-0.0550397	0.956107	NA
ENSG00000249476.2	LOC285638	88.0526	-0.204418	0.07692	-2.65754	0.00787134	0.012951
ENSG00000249478.1	NA	0.213093	0.937468	0.650215	1.44178	0.149364	0.198132
ENSG00000249480.1	NA	0.067043	-0.254844	2.10521	-0.121054	0.903648	NA
ENSG00000249481.7	SPATS1	0.520137	2.078	0.324483	6.40402	1.51336e-10	4.64439e-10
ENSG00000249482.1	USP17L14P	0.213019	-0.0879175	0.550304	-0.159762	0.873069	0.89949
ENSG00000249483.1	NA	0.076049	-0.0402261	1.08372	-0.0371186	0.97039	NA
ENSG00000249484.9	LINC01470	0.419763	0.411777	0.49333	0.834689	0.403893	0.475109
ENSG00000249485.1	NA	29.9297	0.564293	0.0822231	6.86295	6.74517e-12	2.2384e-11
ENSG00000249489.1	NA	0.0129857	-0.0879264	2.89726	-0.0303481	0.975789	NA
ENSG00000249490.2	NA	0.00831991	-0.0640805	2.89726	-0.0221176	0.982354	NA
ENSG00000249492.3	NA	29.7863	0.011025	0.0858543	0.128416	0.89782	0.919708
ENSG00000249493.1	ANKRD20A18P	1.84209	-1.66204	0.216879	-7.66345	1.81004e-14	6.919e-14
ENSG00000249494.6	NA	4.63961	-1.35187	0.127526	-10.6008	2.95586e-26	1.94267e-25
ENSG00000249497.1	LINC02075	0.0374732	-0.231	2.42917	-0.095094	0.92424	NA
ENSG00000249500.1	LINC01179	1.91719	4.05872	0.506891	8.00708	1.1746e-15	4.75934e-15
ENSG00000249501.1	USP9YP2	0.0897986	-0.254842	1.08141	-0.235657	0.813699	NA
ENSG00000249502.3	MED28-DT	2.50338	0.399234	0.17316	2.30558	0.0211344	0.0326658
ENSG00000249503.1	HMGN1P16	0.507172	2.05492	0.416246	4.93679	7.9418e-07	1.91614e-06
ENSG00000249504.3	PCDHA14	3.37271	0.228564	0.291416	0.784322	0.432851	0.504197
ENSG00000249505.1	JMJD4P1	1.07972	-0.0779714	0.321957	-0.24218	0.808641	0.845924
ENSG00000249506.3	ZEB2P1	0.101777	-0.302534	1.08081	-0.279914	0.779544	NA
ENSG00000249509.1	NA	0.122059	0.484388	1.51857	0.318977	0.749744	NA
ENSG00000249510.1	RPL6P23	0.197896	-0.230995	0.586586	-0.393795	0.693733	0.747193
ENSG00000249514.1	NA	0.0121684	-0.18331	2.89726	-0.0632702	0.949551	NA
ENSG00000249516.1	NA	0.060442	-0.326381	1.43869	-0.226859	0.820533	NA
ENSG00000249518.1	LOC100288484	0.686254	2.27984	0.443427	5.14142	2.72664e-07	6.8192e-07
ENSG00000249519.1	NA	0.0164755	-0.159464	2.89726	-0.0550397	0.956107	NA
ENSG00000249526.1	NA	0.187418	0.245929	0.657012	0.374314	0.708171	0.760401
ENSG00000249531.2	LOC100422188	0.989226	-2.95106	0.35018	-8.42727	3.5383e-17	1.55911e-16
ENSG00000249532.6	MIR302CHG	0.012219	-0.0402345	2.89726	-0.0138871	0.98892	NA
ENSG00000249534.2	LINC01258	1.01696	-0.0928595	0.327735	-0.283337	0.776918	0.819457
ENSG00000249539.1	NA	1.05149	-0.185542	0.275482	-0.67352	0.500617	0.57031
ENSG00000249540.1	NA	0.0594864	0.150541	1.78418	0.0843751	0.932758	NA
ENSG00000249550.8	LINC01234	30.3529	3.93046	0.367493	10.6953	1.0705e-26	7.16686e-26
ENSG00000249553.1	PPP2R2B-IT1	0.0126719	-0.18331	2.89726	-0.0632702	0.949551	NA
ENSG00000249558.1	RCC2P4	0.0110767	-0.0402345	2.89726	-0.0138871	0.98892	NA
ENSG00000249562.1	NA	0.0125003	-0.0402345	2.89726	-0.0138871	0.98892	NA
ENSG00000249565.2	NA	10.0954	-0.0509466	0.0859462	-0.592773	0.553333	0.620531
ENSG00000249568.1	NA	0.0871387	0.412842	2.56018	0.161255	0.871892	NA
ENSG00000249572.3	NA	46.1263	0.695203	0.113441	6.12832	8.88104e-10	2.61029e-09
ENSG00000249574.1	LOC442497	6.93616	1.47236	0.23279	6.32483	2.53509e-10	7.68265e-10
ENSG00000249577.1	NA	0.0760532	0.150543	1.26898	0.118633	0.905566	NA
ENSG00000249580.1	MTATP6P22	0.741938	-0.286827	0.310628	-0.923378	0.35581	0.426114
ENSG00000249582.1	NA	0.0127111	-0.135618	2.89726	-0.0468092	0.962665	NA
ENSG00000249584.1	LINC02225	0.00812254	-0.111772	2.89726	-0.0385787	0.969226	NA
ENSG00000249590.7	NA	2.9332	-0.0423832	0.22657	-0.187065	0.85161	0.881994
ENSG00000249592.7	PCGF3-AS1	603.773	0.00605677	0.0702417	0.0862276	0.931286	0.946822
ENSG00000249593.6	NA	0.789487	0.378543	0.307658	1.2304	0.218547	0.278117
ENSG00000249599.2	BMPR1B-DT	0.0854013	0.365158	1.26772	0.288043	0.773314	NA
ENSG00000249601.2	NA	0.26168	-0.0640712	0.48255	-0.132776	0.89437	0.916835
ENSG00000249602.1	NA	0.138333	0.341313	0.917559	0.371979	0.709908	NA
ENSG00000249604.1	NA	3.0556	-0.39901	0.161248	-2.47451	0.0133419	0.0212281
ENSG00000249609.1	NA	0.0849325	-0.254842	1.13663	-0.224208	0.822596	NA
ENSG00000249610.1	NA	0.0567219	0.031311	1.54074	0.020322	0.983787	NA
ENSG00000249614.2	LINC02503	0.393758	0.974726	0.354741	2.74771	0.00600126	0.0100277
ENSG00000249618.6	LINC02465	0.0709637	0.269773	1.43236	0.188341	0.850609	NA
ENSG00000249620.1	H3P18	0.00701453	-0.0640805	2.89726	-0.0221176	0.982354	NA
ENSG00000249621.1	NA	0.017108	-0.207156	2.89726	-0.0715007	0.942999	NA
ENSG00000249624.10	IFNAR2-IL10RB	26.8634	0.0386054	0.180854	0.213462	0.830967	0.864789
ENSG00000249626.1	NA	0.767141	0.855635	0.35333	2.42163	0.0154512	0.0243478
ENSG00000249628.3	LINC00942	7.56431	1.6702	0.220434	7.57687	3.53995e-14	1.33241e-13
ENSG00000249631.7	LOC107986178	6.03155	-0.525552	0.17911	-2.93425	0.0033436	0.0057616
ENSG00000249633.1	OR52V1P	6.16035	-1.0412	0.120384	-8.64894	5.19812e-18	2.38759e-17
ENSG00000249635.1	LOC101929577	4.14442	-0.0612382	0.148737	-0.411721	0.680544	0.735764
ENSG00000249637.4	ANKHD1-DT	20.9401	-0.371309	0.0783556	-4.73877	2.15023e-06	5.01113e-06
ENSG00000249639.1	NA	0.244978	0.986238	0.599125	1.64613	0.0997371	0.137496
ENSG00000249641.2	HOXC13-AS	18.6271	4.24868	0.245957	17.274	7.37979e-67	1.90906e-65
ENSG00000249642.2	LOC105377603	4.21106	4.7619	0.734514	6.48306	8.98796e-11	2.7951e-10
ENSG00000249646.3	OR7E94P	0.142007	-0.350226	0.915513	-0.382546	0.702056	NA
ENSG00000249647.2	LINC02900	0.0976243	-0.0640723	1.13786	-0.0563093	0.955095	NA
ENSG00000249650.1	NA	0.248401	0.651314	0.639287	1.01881	0.308292	0.376498
ENSG00000249654.1	VN1R104P	0.0195722	-0.231002	2.89726	-0.0797312	0.936451	NA
ENSG00000249655.1	NA	2.50997	0.482402	0.160069	3.01371	0.00258072	0.00450811
ENSG00000249661.1	NA	128	-0.514708	0.0681845	-7.54875	4.39471e-14	1.64453e-13
ENSG00000249662.6	LINC02218	0.101087	-0.0879184	1.08369	-0.0811287	0.93534	NA
ENSG00000249663.1	NA	0.0479028	-0.0163813	1.55193	-0.0105555	0.991578	NA
ENSG00000249664.1	NA	0.314535	0.774532	0.486137	1.59324	0.111107	0.15168
ENSG00000249667.2	LINC01259	0.633429	-1.48627	0.417548	-3.55951	0.000371542	0.000712272
ENSG00000249669.12	NA	9405.26	-1.07402	0.105462	-10.184	2.33867e-24	1.41861e-23
ENSG00000249673.9	NA	309.724	0.188285	0.0566055	3.32627	0.000880161	0.00161941
ENSG00000249675.1	NA	0.0391832	0.0790012	1.9848	0.039803	0.96825	NA
ENSG00000249679.3	NA	9.65508	-0.845037	0.107117	-7.8889	3.04863e-15	1.21177e-14
ENSG00000249680.2	TUBA3GP	0.0594208	-0.302534	1.3518	-0.223801	0.822912	NA
ENSG00000249684.6	NA	66.1079	-1.50301	0.122523	-12.2672	1.35943e-34	1.21922e-33
ENSG00000249685.1	NA	7.35941	-0.0135237	0.115068	-0.117527	0.906442	0.926868
ENSG00000249688.1	NA	0.394335	0.84652	0.403432	2.09829	0.0358791	0.0534986
ENSG00000249690.1	LOC729558	1.5167	-3.60897	0.264443	-13.6474	2.09184e-42	2.4835e-41
ENSG00000249692.1	NA	0.0331425	0.0789964	2.76842	0.0285349	0.977236	NA
ENSG00000249693.3	SPMAP2L	2.23746	1.02198	0.217529	4.69815	2.62522e-06	6.07309e-06
ENSG00000249695.6	LOC574538	2.2353	1.01259	0.27344	3.70314	0.000212946	0.000418443
ENSG00000249697.1	NA	0.683155	2.0424	0.45146	4.52399	6.06834e-06	1.36255e-05
ENSG00000249698.1	MTCO3P9	0.0389124	0.126687	2.89726	0.0437267	0.965122	NA
ENSG00000249699.1	LINC02261	0.801114	2.69779	0.62988	4.28302	1.84377e-05	3.98732e-05
ENSG00000249700.9	SRD5A3-AS1	5.19629	0.0443621	0.109335	0.405747	0.684929	0.739511
ENSG00000249706.1	NA	0.718735	-1.68163	0.276751	-6.07634	1.22954e-09	3.58612e-09
ENSG00000249709.8	ZNF564	329.709	-0.12164	0.0500893	-2.42846	0.0151632	0.0239308
ENSG00000249713.1	LOC101929109	0.70904	1.33134	0.327376	4.06669	4.76852e-05	9.96279e-05
ENSG00000249715.13	FER1L5	16.3752	-0.335663	0.147077	-2.28223	0.0224758	0.0346118
ENSG00000249717.1	PARM1-AS1	3.24744	-0.208696	0.346872	-0.60165	0.547407	0.614919
ENSG00000249721.1	NA	4.8662	2.30172	0.203562	11.3072	1.20869e-29	9.03712e-29
ENSG00000249722.1	NA	0.0256791	-0.016388	2.83785	-0.00577481	0.995392	NA
ENSG00000249725.1	NA	0.0119005	-0.135618	2.89726	-0.0468092	0.962665	NA
ENSG00000249726.1	NA	0.00804784	-0.111772	2.89726	-0.0385787	0.969226	NA
ENSG00000249731.1	NA	0.680984	0.310399	0.302434	1.02634	0.304733	0.372703
ENSG00000249736.1	LINC02242	0.334195	0.726841	0.433593	1.67632	0.0936757	0.129913
ENSG00000249738.10	LOC285626	18.2864	0.272174	0.128385	2.11998	0.0340074	0.0509114
ENSG00000249740.4	LINC01265	35.9696	0.428102	0.0867213	4.93652	7.9529e-07	1.9187e-06
ENSG00000249741.2	NA	3.91599	-0.523563	0.147229	-3.55612	0.000376369	0.000721199
ENSG00000249743.8	NA	22.1023	-4.67469	0.221504	-21.1043	7.26751e-99	4.50101e-97
ENSG00000249746.3	NA	0.0233186	0.0313059	2.53016	0.0123731	0.990128	NA
ENSG00000249751.4	ECSCR	39.9485	-0.564111	0.0790683	-7.13448	9.71565e-13	3.38827e-12
ENSG00000249754.2	NDUFB4P9	0.0948803	-0.13561	0.942181	-0.143933	0.885554	NA
ENSG00000249755.2	NA	0.817251	-0.0958896	0.282996	-0.338837	0.734732	0.783634
ENSG00000249763.1	NA	0.178634	0.222083	0.611644	0.363092	0.716536	0.767526
ENSG00000249767.1	ENPP7P10	0.011553	-0.0879264	2.89726	-0.0303481	0.975789	NA
ENSG00000249771.2	NA	1.95728	1.76299	0.229616	7.67797	1.61632e-14	6.19409e-14
ENSG00000249772.1	NA	0.0365205	-0.0402302	2.19094	-0.0183621	0.98535	NA
ENSG00000249773.3	NA	12.349	1.1734	0.159328	7.36469	1.77558e-13	6.44029e-13
ENSG00000249774.1	NA	0.0660981	0.0313119	1.27167	0.0246227	0.980356	NA
ENSG00000249776.5	NA	0.169791	-0.660226	0.660425	-0.999698	0.317457	0.386227
ENSG00000249779.1	NA	4.09807	1.02577	0.188158	5.45165	4.99034e-08	1.31366e-07
ENSG00000249780.1	NA	0.00784129	-0.111772	2.89726	-0.0385787	0.969226	NA
ENSG00000249781.7	LINC02112	0.0748941	0.341311	1.43184	0.238373	0.811592	NA
ENSG00000249785.3	LINC02103	0.0178316	-0.0640804	2.89726	-0.0221176	0.982354	NA
ENSG00000249786.7	NA	4.79953	-0.690759	0.145688	-4.74137	2.12277e-06	4.94987e-06
ENSG00000249790.3	NA	48.8042	0.862586	0.291519	2.95893	0.00308705	0.005343
ENSG00000249792.1	NA	0.134754	0.699004	1.27195	0.549553	0.582626	NA
ENSG00000249797.2	NA	1.7215	-3.36003	0.232408	-14.4574	2.25004e-47	3.14799e-46
ENSG00000249799.1	NA	0.0406386	-0.159459	1.68063	-0.0948804	0.92441	NA
ENSG00000249803.6	LOC124901076	0.820056	2.98347	0.923749	3.22974	0.00123904	0.0022428
ENSG00000249806.1	NA	0.833963	-0.0545874	0.335892	-0.162514	0.870901	0.89767
ENSG00000249815.2	LINC02945	1.17126	2.66046	0.504934	5.26894	1.37216e-07	3.50595e-07
ENSG00000249816.8	LINC00964	93.2312	0.0623653	0.160732	0.388008	0.69801	0.751188
ENSG00000249820.1	NA	0.0152135	-0.0640804	2.89726	-0.0221176	0.982354	NA
ENSG00000249825.6	THBS4-AS1	18.9644	-0.497537	0.104812	-4.74695	2.06505e-06	4.82032e-06
ENSG00000249828.2	NA	0.0113157	-0.0402345	2.89726	-0.0138871	0.98892	NA
ENSG00000249830.1	LINC02162	0.011672	-0.0879264	2.89726	-0.0303481	0.975789	NA
ENSG00000249831.2	NA	0.0125117	-0.0402345	2.89726	-0.0138871	0.98892	NA
ENSG00000249833.7	CFAP100-DT	0.0524871	-0.0402268	1.35841	-0.0296133	0.976375	NA
ENSG00000249839.1	NA	54.1089	-0.311656	0.308244	-1.01107	0.311983	0.380432
ENSG00000249840.2	NA	1.68386	-0.413409	0.20125	-2.05421	0.0399555	0.0591707
ENSG00000249844.1	NA	0.00820906	-0.159464	2.89726	-0.0550397	0.956107	NA
ENSG00000249846.7	LINC02021	29.3175	0.329804	0.123097	2.67921	0.00737961	0.0121899
ENSG00000249849.1	NA	0.0154739	-0.0163885	2.89726	-0.00565656	0.995487	NA
ENSG00000249850.1	KRT18P31	148.971	0.381403	0.0518245	7.35951	1.84586e-13	6.69008e-13
ENSG00000249851.1	RPS27AP18	0.0526504	0.00746482	1.54547	0.00483011	0.996146	NA
ENSG00000249852.1	NA	0.999367	0.131279	0.271696	0.483183	0.628966	0.689429
ENSG00000249853.9	HS3ST5	5.11616	4.09751	0.455804	8.98964	2.48035e-19	1.20722e-18
ENSG00000249854.3	CDH18-AS1	0.0159485	-0.0163885	2.89726	-0.00565656	0.995487	NA
ENSG00000249855.1	EEF1A1P19	26.1681	0.0666193	0.0730399	0.912095	0.361719	0.432074
ENSG00000249856.1	NA	0.0319065	-0.0640755	2.011	-0.0318625	0.974582	NA
ENSG00000249857.1	NA	2.93956	4.27633	0.499341	8.56394	1.09079e-17	4.93449e-17
ENSG00000249858.2	SNX5P1	0.288735	0.293622	0.439966	0.667374	0.504533	0.574067
ENSG00000249859.14	PVT1	1851.25	0.550529	0.0683492	8.05464	7.97101e-16	3.25789e-15
ENSG00000249863.2	NA	46.4077	-0.82909	0.0807641	-10.2656	1.00719e-24	6.21659e-24
ENSG00000249866.1	OR7E83P	0.0938624	0.460543	1.13967	0.404102	0.686138	NA
ENSG00000249867.6	LINC02742	0.256117	1.07148	0.870449	1.23096	0.218339	0.277889
ENSG00000249876.1	NA	1.081	0.223388	0.245232	0.910925	0.362335	0.432633
ENSG00000249881.1	NA	0.0426476	-0.111768	2.16683	-0.0515813	0.958862	NA
ENSG00000249882.2	LINC02501	0.0117397	-0.0402345	2.89726	-0.0138871	0.98892	NA
ENSG00000249884.8	RNF103-CHMP3	1.81904	-0.180709	0.363929	-0.496549	0.619507	0.681228
ENSG00000249885.1	ARHGEF38-IT1	0.248076	-0.898688	0.607654	-1.47895	0.139154	0.185808
ENSG00000249889.1	ALG1L11P	0.134854	-0.278687	0.700185	-0.39802	0.690616	NA
ENSG00000249894.1	NA	0.514178	1.81325	0.349944	5.18156	2.20038e-07	5.54424e-07
ENSG00000249898.10	NA	7.46261	0.0433044	0.136702	0.31678	0.751411	0.797797
ENSG00000249899.6	ITGA2-AS1	0.402216	0.589219	0.389931	1.51109	0.130767	0.175663
ENSG00000249904.1	NA	0.029491	-0.135616	2.47827	-0.054722	0.95636	NA
ENSG00000249906.1	NGFR-AS1	0.438847	-0.302056	0.32506	-0.929233	0.352768	0.422924
ENSG00000249908.2	BRD9P2	0.106479	-0.230995	0.985285	-0.234445	0.814639	NA
ENSG00000249910.3	TRIM51CP	0.0384033	0.0313037	2.89726	0.0108046	0.991379	NA
ENSG00000249915.9	PDCD6	2015.95	-0.383451	0.0564652	-6.79093	1.11413e-11	3.65452e-11
ENSG00000249916.1	NA	0.613185	2.03679	0.371108	5.48841	4.05572e-08	1.07543e-07
ENSG00000249917.3	LINC00536	13.4768	-0.950383	0.203879	-4.6615	3.13919e-06	7.21641e-06
ENSG00000249919.1	FABP5P6	0.00866303	-0.159464	2.89726	-0.0550397	0.956107	NA
ENSG00000249921.2	RACK1P1	6.57465	-0.433712	0.111748	-3.88115	0.000103966	0.000210763
ENSG00000249923.1	LINC02891	1.9731	-1.38432	0.239969	-5.76876	7.98552e-09	2.21961e-08
ENSG00000249926.2	NA	0.873971	-0.987406	0.304576	-3.2419	0.00118735	0.00215273
ENSG00000249927.1	NA	0.039839	0.126687	2.89726	0.0437267	0.965122	NA
ENSG00000249930.1	NA	0.304835	-0.397918	0.389386	-1.02191	0.306823	0.37497
ENSG00000249931.5	GOLGA8K	12.8549	-0.238354	0.144362	-1.65108	0.098722	0.136225
ENSG00000249934.2	NA	0.247166	-0.159456	0.505372	-0.315522	0.752365	0.798543
ENSG00000249936.3	NA	19.3381	-0.235932	0.0803784	-2.93526	0.00333269	0.00574359
ENSG00000249937.9	NA	1.46377	-0.366532	0.28099	-1.30443	0.192086	0.248131
ENSG00000249942.1	NA	0.104241	-0.135611	1.42071	-0.0954533	0.923955	NA
ENSG00000249945.2	NA	0.0536234	0.198226	2.89726	0.0684183	0.945453	NA
ENSG00000249947.2	NA	5.77631	0.0203913	0.115919	0.17591	0.860364	0.889099
ENSG00000249948.7	GBA3	3.99465	0.585585	0.269643	2.1717	0.0298781	0.0451238
ENSG00000249956.4	NA	0.106034	-0.183307	2.52944	-0.0724695	0.942228	NA
ENSG00000249958.1	CCT7P2	0.673511	-2.23891	0.332934	-6.72478	1.75854e-11	5.6956e-11
ENSG00000249959.6	NA	0.0167058	-0.0163885	2.89726	-0.00565656	0.995487	NA
ENSG00000249961.10	TERB1	1.52773	0.145517	0.241075	0.603616	0.546099	0.61374
ENSG00000249965.2	NA	0.74212	-0.60454	0.271072	-2.23018	0.0257353	0.0392727
ENSG00000249966.1	NA	0.080067	0.293618	1.64181	0.178838	0.858065	NA
ENSG00000249967.1	NA	0.763676	-0.130204	0.883765	-0.147329	0.882872	0.907157
ENSG00000249971.1	NA	0.0083694	-0.159464	2.89726	-0.0550397	0.956107	NA
ENSG00000249973.2	NA	0.193067	0.98516	0.758469	1.29888	0.193985	0.250209
ENSG00000249976.2	NA	0	0	0	0	1	NA
ENSG00000249978.1	TRGV7	1.16666	0.205199	0.229475	0.894209	0.37121	0.442148
ENSG00000249981.1	LOC105374682	0.00899531	-0.111772	2.89726	-0.0385787	0.969226	NA
ENSG00000249982.1	NA	0.0238714	-0.0163861	2.5247	-0.00649031	0.994822	NA
ENSG00000249984.1	NA	0.0896021	-0.350226	1.13624	-0.308233	0.757905	NA
ENSG00000249987.1	RPS4XP20	0.00779363	-0.111772	2.89726	-0.0385787	0.969226	NA
ENSG00000249988.1	NA	0.00840448	-0.0640805	2.89726	-0.0221176	0.982354	NA
ENSG00000249992.2	TMEM158	272.164	0.134759	0.114786	1.174	0.240396	0.302851
ENSG00000249993.1	BFSP2-AS1	1.39918	-0.210242	0.285998	-0.735118	0.462268	0.533268
ENSG00000249996.1	NA	2.07772	0.1906	0.185111	1.02965	0.303173	0.371058
ENSG00000250001.1	NA	2.68875	-0.574613	0.187674	-3.06175	0.00220044	0.00387461
ENSG00000250007.8	GJD2-DT	0.267898	-0.779457	0.482759	-1.61459	0.1064	0.145818
ENSG00000250011.1	NA	18.1394	0.529368	0.108237	4.89083	1.00412e-06	2.40104e-06
ENSG00000250012.2	ALDH1L1-AS1	25.8876	-0.251185	0.105087	-2.39026	0.0168363	0.0263774
ENSG00000250013.1	ZP3P1	0.210421	0.0313135	0.52736	0.0593779	0.952651	0.963598
ENSG00000250016.2	NA	0.241039	0.0313131	0.860489	0.0363899	0.970971	0.97763
ENSG00000250017.1	NA	0.0235528	-0.0163884	2.89726	-0.00565653	0.995487	NA
ENSG00000250020.1	SPICP4	2.70151	3.77796	0.327134	11.5487	7.49619e-31	5.85936e-30
ENSG00000250021.7	ARPIN-AP3S2	271.389	0.0518362	0.0566971	0.914266	0.360577	0.430913
ENSG00000250026.6	TMPRSS11BNL	16.5606	-3.57603	0.210229	-17.0101	6.90828e-65	1.68506e-63
ENSG00000250030.2	NA	0.0316063	-0.0640755	2.01237	-0.0318409	0.974599	NA
ENSG00000250031.1	NA	0.0212279	-0.135618	2.89395	-0.0468626	0.962623	NA
ENSG00000250033.5	SLC7A11-AS1	0.694108	2.33958	0.714069	3.2764	0.00105139	0.00191775
ENSG00000250036.1	IGKV1D-37	0.331799	0.786898	0.694319	1.13334	0.257072	0.320977
ENSG00000250037.1	LOC100419318	0.152275	0.0313133	0.707921	0.0442327	0.964719	NA
ENSG00000250038.7	NA	0.228241	1.20274	1.36968	0.878118	0.37988	0.451188
ENSG00000250039.4	NA	0.194888	0.770544	0.90649	0.850031	0.395308	0.467003
ENSG00000250040.2	RAF1P1	0.0163767	-0.0163885	2.89726	-0.00565656	0.995487	NA
ENSG00000250041.3	LOC124902629	7.33523	1.5509	0.173163	8.95631	3.35714e-19	1.62606e-18
ENSG00000250048.2	NA	0.43041	2.06145	0.683747	3.01493	0.0025704	0.00449153
ENSG00000250049.7	NA	2.40098	0.133573	0.262052	0.50972	0.610248	0.672634
ENSG00000250050.1	MTND4P9	1.6282	-0.140959	0.243166	-0.579684	0.562128	0.628781
ENSG00000250053.1	NA	0.0120971	-0.0402345	2.89726	-0.0138871	0.98892	NA
ENSG00000250056.8	LINC01018	20.4078	1.26252	0.207815	6.0752	1.23835e-09	3.61126e-09
ENSG00000250060.2	LOC105374642	1.40822	3.66011	0.647252	5.65484	1.55991e-08	4.25925e-08
ENSG00000250062.5	MAPK10-AS1	0.409026	0.0314466	0.443587	0.0708917	0.943484	0.95625
ENSG00000250064.1	NA	0.151198	0.245929	0.755038	0.325717	0.744638	NA
ENSG00000250067.12	YJEFN3	113.831	0.857868	0.0877119	9.78051	1.36518e-22	7.6955e-22
ENSG00000250069.1	NA	49.5654	0.245923	0.0934191	2.63247	0.00847672	0.0138882
ENSG00000250072.8	SH3TC2-DT	13.7737	-0.845478	0.175039	-4.83022	1.36383e-06	3.2293e-06
ENSG00000250073.4	ESAM-AS1	15.8319	-4.03728	0.167429	-24.1134	1.81007e-128	2.34919e-126
ENSG00000250075.7	LOC101927237	3.82119	-0.392663	0.160756	-2.4426	0.014582	0.0230738
ENSG00000250080.1	NA	0.125581	0.102852	0.722202	0.142414	0.886753	NA
ENSG00000250081.1	NA	0.305809	0.817835	0.418377	1.95478	0.0506093	0.0736602
ENSG00000250090.1	NA	0.278686	-0.159456	0.377691	-0.422186	0.672889	0.729168
ENSG00000250091.3	DNAH10OS	56.818	0.070033	0.0999101	0.700961	0.483328	0.553583
ENSG00000250098.1	NA	0.101145	0.150543	1.03124	0.145983	0.883935	NA
ENSG00000250101.1	NA	0.208577	-0.63638	0.466959	-1.36282	0.17294	0.225931
ENSG00000250102.6	LINC02377	3.32722	3.97271	0.546794	7.26545	3.71791e-13	1.32516e-12
ENSG00000250103.3	PANCR	0.524217	0.904404	0.374052	2.41786	0.0156123	0.0245875
ENSG00000250105.1	NA	0.0957558	-0.0879182	0.985146	-0.0892438	0.928888	NA
ENSG00000250107.1	CACNA1G-AS1	0.470205	-0.231461	0.343029	-0.674757	0.49983	0.569551
ENSG00000250111.3	LOC101929141	1.75251	2.63053	0.760116	3.4607	0.000538781	0.00101608
ENSG00000250116.2	RHOQ-AS1	0.135218	-0.0879177	0.725812	-0.12113	0.903588	NA
ENSG00000250120.8	PCDHA10	43.5435	-0.045476	0.157188	-0.289311	0.772344	0.815549
ENSG00000250122.1	NA	0.630213	2.62856	1.28003	2.0535	0.0400237	0.059251
ENSG00000250124.1	NA	0.888442	2.70224	0.739226	3.6555	0.00025668	0.000500049
ENSG00000250125.5	LINC02232	7.60081	-3.9318	0.305197	-12.8828	5.62484e-38	5.72066e-37
ENSG00000250126.1	NA	0.0691159	0.0551575	1.43275	0.0384977	0.969291	NA
ENSG00000250127.1	LINC02108	0.177052	0.508237	0.672292	0.755977	0.449663	0.520988
ENSG00000250130.1	NA	36.3519	-0.0804048	0.0545715	-1.47339	0.140647	0.187702
ENSG00000250131.2	AGA-DT	18.6455	-0.795583	0.134801	-5.90192	3.59302e-09	1.01956e-08
ENSG00000250132.6	NA	69.0889	-0.282822	0.0672923	-4.20289	2.63529e-05	5.62168e-05
ENSG00000250133.2	HOXC-AS2	8.07351	3.617	0.218802	16.5309	2.19747e-61	4.83305e-60
ENSG00000250135.1	NA	0.346133	-0.0640715	0.862977	-0.0742447	0.940816	0.954368
ENSG00000250137.1	NA	0.0352531	-0.159464	2.89726	-0.0550396	0.956107	NA
ENSG00000250138.4	LOC728488	79.061	0.306624	0.1527	2.00802	0.0446412	0.0655787
ENSG00000250140.1	NA	0.016485	-0.159464	2.89726	-0.0550397	0.956107	NA
ENSG00000250145.1	NA	0.0299688	-0.183307	2.22251	-0.0824775	0.934267	NA
ENSG00000250147.1	NA	0.00761233	-0.111772	2.89726	-0.0385787	0.969226	NA
ENSG00000250148.1	KRT8P31	7.03809	-1.59084	0.139265	-11.4231	3.20635e-30	2.45081e-29
ENSG00000250149.2	NA	0.00846383	-0.111772	2.89726	-0.0385787	0.969226	NA
ENSG00000250151.9	ARPC4-TTLL3	74.0367	-0.53139	0.0683109	-7.779	7.31023e-15	2.85143e-14
ENSG00000250154.1	NA	0.636469	-0.142638	0.437495	-0.326033	0.744399	0.791878
ENSG00000250155.3	SLC1A3-AS1	18.6178	-0.337863	0.128028	-2.63898	0.00831567	0.013639
ENSG00000250156.3	LINC02060	0.0212602	-0.231002	2.89726	-0.0797312	0.936451	NA
ENSG00000250158.1	NA	0.73655	-0.501838	0.275362	-1.82247	0.068384	0.0972163
ENSG00000250159.7	NA	171.859	0.60239	0.0911387	6.6096	3.85371e-11	1.2257e-10
ENSG00000250162.1	NA	0.0534763	-0.135611	1.35717	-0.0999219	0.920406	NA
ENSG00000250166.4	NA	0.126295	0.00746695	0.777114	0.00960855	0.992334	NA
ENSG00000250167.2	NA	19.3168	0.185072	0.172843	1.07076	0.284279	0.350573
ENSG00000250170.1	RASA2-IT1	10.1873	0.0887076	0.0846542	1.04788	0.294693	0.361995
ENSG00000250173.1	NA	0.00864498	-0.111772	2.89726	-0.0385787	0.969226	NA
ENSG00000250174.5	MYLK-AS2	0.417739	-0.0879173	0.383377	-0.229324	0.818617	0.854339
ENSG00000250180.1	NA	0.0283571	-0.0402338	2.81108	-0.0143126	0.988581	NA
ENSG00000250182.3	NA	70.5136	-0.535022	0.0611187	-8.7538	2.06278e-18	9.66028e-18
ENSG00000250186.3	NA	0.0636442	0.126696	1.43722	0.0881535	0.929755	NA
ENSG00000250189.2	NA	7.22955	0.619394	0.198697	3.11728	0.00182526	0.00324615
ENSG00000250190.2	NA	0.0130764	-0.18331	2.89726	-0.0632702	0.949551	NA
ENSG00000250192.1	NA	0.097732	0.317466	1.26647	0.25067	0.802069	NA
ENSG00000250194.1	NA	0.00855532	-0.111772	2.89726	-0.0385787	0.969226	NA
ENSG00000250195.1	LOC105377448	0.0249395	-0.159462	2.51441	-0.0634193	0.949433	NA
ENSG00000250197.1	HMGN1P15	0.48791	0.344208	0.289903	1.18732	0.235101	0.29677
ENSG00000250198.5	NA	0.170539	-0.374072	0.791387	-0.472679	0.636442	0.69614
ENSG00000250207.1	LOC100422513	0.119015	0.627466	1.14515	0.547932	0.583739	NA
ENSG00000250208.7	FZD10-AS1	163.8	-0.595422	0.131316	-4.53428	5.78001e-06	1.29965e-05
ENSG00000250210.5	NA	0.0115843	-0.0402345	2.89726	-0.0138871	0.98892	NA
ENSG00000250215.1	CIR1P2	0.0189363	-0.0879263	2.89726	-0.0303481	0.975789	NA
ENSG00000250218.1	ALDH1L1-AS1	0.0590892	-0.254842	1.35217	-0.188469	0.850509	NA
ENSG00000250220.1	NA	1.66361	0.406341	0.214763	1.89205	0.058485	0.0841407
ENSG00000250221.1	KRT8P32	0.323626	0.906161	0.409534	2.21266	0.026921	0.0409424
ENSG00000250222.4	NA	2.81989	-0.421648	0.15216	-2.77109	0.0055869	0.00937569
ENSG00000250227.1	TRIM60P14	0.131016	0.222082	0.988722	0.224615	0.822279	NA
ENSG00000250230.3	LOC101927495	6.92064	0.687255	0.188961	3.63703	0.0002758	0.000535831
ENSG00000250234.1	NA	0.271985	0.675161	0.529117	1.27601	0.201951	0.259288
ENSG00000250237.3	NA	0.384502	0.222892	0.421804	0.528425	0.597204	0.661267
ENSG00000250240.6	NA	4.64162	0.9193	0.134311	6.84457	7.67053e-12	2.54017e-11
ENSG00000250241.7	PCDH10-DT	1.63164	0.0199362	0.294516	0.0676915	0.946031	0.958202
ENSG00000250244.5	LOC124901067	0.013286	-0.0402345	2.89726	-0.0138871	0.98892	NA
ENSG00000250247.1	NA	0.227609	1.24658	0.699504	1.7821	0.0747331	0.105567
ENSG00000250251.7	PKD1P6	240.114	0.140229	0.0819307	1.71155	0.0869795	0.121414
ENSG00000250252.2	LINC02430	0.12865	0.532082	0.995519	0.534477	0.593011	NA
ENSG00000250253.3	NA	0.15076	0.699006	0.960383	0.727841	0.466711	NA
ENSG00000250254.2	PTTG2	5.10684	-0.678168	0.146946	-4.61508	3.92952e-06	8.97033e-06
ENSG00000250257.1	NA	0.620578	0.386795	0.327247	1.18197	0.237219	0.299225
ENSG00000250260.1	NA	0.550392	-0.0110184	0.303683	-0.0362827	0.971057	0.977664
ENSG00000250261.1	NA	0.542487	1.64531	0.389942	4.21937	2.4499e-05	5.24326e-05
ENSG00000250264.1	NA	53.1984	0.642497	0.42083	1.52674	0.126826	0.170877
ENSG00000250266.3	LINC01612	1.14437	-0.669773	0.458986	-1.45924	0.144498	0.192301
ENSG00000250267.2	NA	0.013237	-0.135618	2.89726	-0.0468092	0.962665	NA
ENSG00000250268.3	NA	0.0193339	-0.0402344	2.89726	-0.0138871	0.98892	NA
ENSG00000250271.3	NA	0.0518262	0.0551566	1.66113	0.0332044	0.973512	NA
ENSG00000250274.2	LOC100128059	5.64241	2.95034	0.195167	15.117	1.25129e-51	2.01026e-50
ENSG00000250280.2	NA	84.1132	-0.284723	0.0931217	-3.05753	0.00223166	0.00392595
ENSG00000250282.1	NA	0.105458	-0.32638	0.867217	-0.376353	0.706654	NA
ENSG00000250284.3	CTB-1I21.1	0.909645	2.79933	0.897125	3.12033	0.00180648	0.0032141
ENSG00000250286.2	LOC105371824	1.82017	0.386581	0.188292	2.05309	0.0400638	0.0593034
ENSG00000250289.1	VWA8P1	0.00839798	-0.0640805	2.89726	-0.0221176	0.982354	NA
ENSG00000250290.1	NA	8.37513	-0.0117957	0.1401	-0.0841954	0.932901	0.947997
ENSG00000250292.1	NA	2.59306	2.44321	0.346271	7.05577	1.71642e-12	5.90254e-12
ENSG00000250293.1	NA	1.56296	-0.716833	0.201316	-3.56073	0.000369829	0.000709274
ENSG00000250295.6	RDH10-AS1	0.779567	1.24169	0.355223	3.49551	0.000473153	0.000897252
ENSG00000250299.7	NA	5.01394	-0.421699	0.134164	-3.14315	0.00167139	0.00298451
ENSG00000250302.3	LINC01618	11.5017	0.908972	0.140847	6.45359	1.0923e-10	3.38303e-10
ENSG00000250303.6	LINC02762	123.293	-0.0408085	0.0754493	-0.540873	0.588595	0.653415
ENSG00000250304.2	NA	0.0653893	-0.207151	1.77594	-0.116643	0.907143	NA
ENSG00000250305.9	TRMT9B	115.909	-1.05	0.123108	-8.52908	1.47512e-17	6.62895e-17
ENSG00000250306.1	NA	0.432537	-0.255178	0.355096	-0.718617	0.472377	0.543101
ENSG00000250308.2	SALL4P1	0.197274	0.0551593	0.809185	0.0681666	0.945653	0.957895
ENSG00000250309.2	NA	0.0627618	-0.135613	1.7782	-0.0762642	0.939209	NA
ENSG00000250310.2	NA	0.0290897	-0.183308	2.48132	-0.0738753	0.94111	NA
ENSG00000250312.8	ZNF718	193.066	0.0488648	0.0799969	0.610834	0.541309	0.609203
ENSG00000250313.3	NA	0.0331774	0.0313065	2.45464	0.012754	0.989824	NA
ENSG00000250316.1	NA	0.00828628	-0.111772	2.89726	-0.0385787	0.969226	NA
ENSG00000250317.9	SMIM20	131.645	0.17458	0.0501924	3.4782	0.000504785	0.000954807
ENSG00000250318.1	RPL13AP26	22.703	-0.0990234	0.0685102	-1.44538	0.148351	0.196884
ENSG00000250320.7	EDIL3-DT	66.261	-0.760985	0.11799	-6.44959	1.12155e-10	3.47166e-10
ENSG00000250324.2	MRPL22P1	0.00824978	-0.0640805	2.89726	-0.0221176	0.982354	NA
ENSG00000250325.1	NA	0.167899	-0.13561	0.713416	-0.190085	0.849242	0.880045
ENSG00000250326.2	NA	11.4414	-0.603821	0.103463	-5.83608	5.34439e-09	1.50119e-08
ENSG00000250327.1	RPSAP70	8.56087	-0.876569	0.124242	-7.05534	1.72181e-12	5.92002e-12
ENSG00000250328.7	MGC32805	15.3355	-0.419009	0.268187	-1.56238	0.118199	0.16035
ENSG00000250329.1	NA	19.92	-0.0623254	0.133359	-0.467352	0.640248	0.699438
ENSG00000250331.2	LINC01340	6.06351	0.754362	0.160279	4.70656	2.51927e-06	5.83899e-06
ENSG00000250332.1	NA	0.188361	0.0790058	0.618691	0.127698	0.898388	0.920265
ENSG00000250333.2	NA	0.717585	-0.300943	0.305434	-0.985294	0.32448	0.393488
ENSG00000250334.8	LINC00989	11.2434	-1.30467	0.131484	-9.92269	3.3169e-23	1.91486e-22
ENSG00000250337.9	PURPL	123.535	3.88955	0.344504	11.2903	1.46552e-29	1.09124e-28
ENSG00000250338.1	NA	0.064753	-0.159458	1.34928	-0.118179	0.905925	NA
ENSG00000250340.1	LINC02494	0.0977229	-0.660226	1.13673	-0.580813	0.561367	NA
ENSG00000250342.1	SNRPCP16	0.207028	-0.350226	0.566758	-0.617946	0.536611	0.604751
ENSG00000250343.1	NA	0.658895	-1.26967	0.347115	-3.6578	0.000254394	0.000495865
ENSG00000250344.1	NA	0.0166134	-0.207156	2.89726	-0.0715007	0.942999	NA
ENSG00000250348.1	NA	0.0550542	0.031311	1.54329	0.0202884	0.983813	NA
ENSG00000250349.3	NA	1.11323	-0.731419	0.358684	-2.03918	0.0414325	0.0612056
ENSG00000250354.1	NA	0.0957886	-0.374072	0.865984	-0.431962	0.665769	NA
ENSG00000250357.1	NA	0.0378596	-0.27869	1.98809	-0.14018	0.888518	NA
ENSG00000250358.7	LINC02200	0.0624547	-0.0879196	1.53409	-0.0573104	0.954298	NA
ENSG00000250360.1	NA	0.314883	-1.01921	0.518754	-1.96472	0.0494463	0.0720888
ENSG00000250361.9	GYPB	0.0258436	-0.159464	2.83595	-0.0562294	0.955159	NA
ENSG00000250362.1	NA	0.207002	0.579776	0.536654	1.08035	0.279985	0.34603
ENSG00000250363.1	KRT18P21	0.0245509	0.0551495	2.89726	0.0190351	0.984813	NA
ENSG00000250365.7	HEATR5A-DT	1.9019	0.143442	0.185293	0.774138	0.438849	0.510152
ENSG00000250366.4	TUNAR	1.71774	-2.0534	0.387173	-5.30358	1.13551e-07	2.91975e-07
ENSG00000250371.1	NA	6.19992	0.247626	0.131041	1.88969	0.0587998	0.0845777
ENSG00000250376.1	NA	0.00427182	-0.135618	2.89726	-0.0468092	0.962665	NA
ENSG00000250377.2	NA	0.0443067	-0.230998	1.96984	-0.117267	0.906648	NA
ENSG00000250378.4	LOC107986453	15.4416	-0.700118	0.17824	-3.92795	8.56739e-05	0.000174856
ENSG00000250379.1	NA	0.0453947	-0.230997	1.55501	-0.14855	0.881909	NA
ENSG00000250381.1	NA	0.150969	0.102852	0.787343	0.130631	0.896067	NA
ENSG00000250385.2	NA	0.549173	0.775576	0.496832	1.56104	0.118514	0.160728
ENSG00000250386.1	H3P21	0.0674099	-0.374075	2.10281	-0.177892	0.858807	NA
ENSG00000250387.3	NA	1.273	-0.467882	0.678607	-0.689474	0.490525	0.560644
ENSG00000250389.1	MTND6P2	0.202897	-0.803303	0.616683	-1.30262	0.192705	0.248809
ENSG00000250390.2	NA	0.515423	2.29277	0.635889	3.60562	0.000311414	0.000601766
ENSG00000250391.1	NA	0.0259116	-0.0640803	2.89726	-0.0221176	0.982354	NA
ENSG00000250392.2	LINC02502	0.30608	1.07801	0.640117	1.68408	0.0921666	0.127988
ENSG00000250393.1	NA	0.00726534	-0.0640805	2.89726	-0.0221176	0.982354	NA
ENSG00000250397.2	NA	7.33598	-0.31563	0.112596	-2.80321	0.00505973	0.00853598
ENSG00000250403.1	NA	0.127419	0.555929	0.700596	0.793509	0.427481	NA
ENSG00000250406.2	LOC124900792	0.0467494	0.174387	1.80436	0.0966471	0.923007	NA
ENSG00000250410.1	NA	0.939213	-0.021715	0.2305	-0.0942079	0.924944	0.941684
ENSG00000250412.1	KLHL2P1	1.3063	0.335007	0.218558	1.5328	0.125325	0.169045
ENSG00000250413.1	NA	0.595258	1.04697	0.460041	2.27581	0.0228572	0.0351529
ENSG00000250415.1	NA	0.431739	0.105537	0.419232	0.251739	0.801243	0.839779
ENSG00000250416.2	SEC63P2	0.00807392	-0.111772	2.89726	-0.0385787	0.969226	NA
ENSG00000250417.1	LINC02116	0.0194815	0.00745747	2.89726	0.00257398	0.997946	NA
ENSG00000250420.9	NA	0.560402	0.504316	0.462779	1.08976	0.275821	0.341492
ENSG00000250421.5	NA	9.15467	2.61817	0.18689	14.0092	1.36948e-44	1.75758e-43
ENSG00000250423.3	KIAA1210	2.21508	2.49318	0.272149	9.16109	5.13758e-20	2.58456e-19
ENSG00000250424.4	NA	0.954416	-0.505722	0.53449	-0.946176	0.344059	0.413888
ENSG00000250425.1	OR7E35P	0.0121481	-0.0879264	2.89726	-0.0303481	0.975789	NA
ENSG00000250426.2	NA	0.0324256	-0.0640764	2.21011	-0.0289924	0.976871	NA
ENSG00000250427.1	LINC02148	0.833588	-1.94318	0.324442	-5.9893	2.10743e-09	6.05738e-09
ENSG00000250428.1	MRS2P1	3.41366	0.31755	0.222764	1.4255	0.154013	0.203703
ENSG00000250432.5	NA	0.419229	-0.278591	0.358508	-0.777086	0.437108	0.508351
ENSG00000250433.1	CLSTN2-AS1	0.509891	1.24399	0.375285	3.31477	0.000917179	0.0016836
ENSG00000250436.1	LINC02499	0.0774523	-0.0640755	2.09013	-0.0306562	0.975544	NA
ENSG00000250437.1	NA	0.0159064	-0.0640804	2.89726	-0.0221176	0.982354	NA
ENSG00000250442.1	EIF3KP3	0.0166906	-0.0163885	2.89726	-0.00565656	0.995487	NA
ENSG00000250444.1	CCT5P1	0.0160846	-0.0163885	2.89726	-0.00565656	0.995487	NA
ENSG00000250446.1	NA	0.0168562	-0.159464	2.89726	-0.0550397	0.956107	NA
ENSG00000250447.6	LINC02105	0.460631	1.22381	0.391441	3.12642	0.00176947	0.00315076
ENSG00000250448.1	NA	0.00819778	-0.111772	2.89726	-0.0385787	0.969226	NA
ENSG00000250451.5	HOXC-AS1	1.3825	2.07738	0.315879	6.57649	4.81683e-11	1.52299e-10
ENSG00000250453.2	NA	0.430376	1.17609	0.789265	1.4901	0.136197	0.182262
ENSG00000250455.1	NA	0.017241	-0.159464	2.89726	-0.0550397	0.956107	NA
ENSG00000250456.1	LINC02260	0.0118454	-0.0879264	2.89726	-0.0303481	0.975789	NA
ENSG00000250461.1	NA	29.2731	-0.425478	0.0764128	-5.56816	2.5745e-08	6.92024e-08
ENSG00000250462.9	NA	1.1712	-0.283993	0.271723	-1.04516	0.295951	0.363371
ENSG00000250467.1	NA	0.0345682	0.102845	2.44683	0.0420318	0.966473	NA
ENSG00000250470.1	NA	0.022158	-0.18331	2.88075	-0.0636327	0.949263	NA
ENSG00000250471.2	GMPSP1	1.46742	1.29062	0.206693	6.24412	4.26195e-10	1.27634e-09
ENSG00000250472.1	NA	0.487244	0.881821	0.368425	2.39349	0.016689	0.0261618
ENSG00000250474.2	NA	8.79704	0.342816	0.105392	3.25278	0.00114281	0.00207574
ENSG00000250475.1	RPL6P11	0.118202	0.00746683	0.837779	0.00891266	0.992889	NA
ENSG00000250476.1	ENPP7P9	0.0337114	-0.11177	2.45114	-0.045599	0.96363	NA
ENSG00000250479.9	CHCHD10	171.031	0.00229655	0.0981917	0.0233884	0.98134	0.985435
ENSG00000250482.3	NA	2.03008	-0.460336	0.305513	-1.50676	0.131871	0.177003
ENSG00000250483.1	PPM1AP1	0.0312511	0.0313036	2.89726	0.0108045	0.991379	NA
ENSG00000250484.2	PPIAP76	0.101892	-0.469457	1.42175	-0.330197	0.741251	NA
ENSG00000250485.1	NA	0.0383745	-0.0402292	1.98618	-0.0202545	0.98384	NA
ENSG00000250486.5	FAM218A	15.3173	0.269118	0.134201	2.00532	0.0449283	0.065947
ENSG00000250488.2	NA	0.0326198	0.102842	2.77553	0.0370532	0.970443	NA
ENSG00000250490.1	LINC02145	13.6229	0.211088	0.140913	1.49801	0.134131	0.179719
ENSG00000250492.1	INTS6P1	0.513783	0.272283	0.298582	0.91192	0.361811	0.432157
ENSG00000250493.2	LOC101929227	4.67906	-5.05357	0.254483	-19.8582	9.35911e-88	4.22181e-86
ENSG00000250496.2	NA	0.0572193	-0.111765	1.35427	-0.0825282	0.934227	NA
ENSG00000250497.1	NA	0.134276	0.48439	0.950953	0.509373	0.610491	NA
ENSG00000250504.2	KRT18P51	0.0252491	-0.0163884	2.89726	-0.00565653	0.995487	NA
ENSG00000250505.1	LOC100422637	0.011116	-0.0402345	2.89726	-0.0138871	0.98892	NA
ENSG00000250506.9	CDK3	115.383	0.454079	0.0606791	7.48328	7.24912e-14	2.68258e-13
ENSG00000250507.1	NA	0.0206789	-0.0402344	2.89726	-0.0138871	0.98892	NA
ENSG00000250508.1	NA	10.7712	-0.373748	0.233276	-1.60217	0.109118	0.149227
ENSG00000250509.2	NA	0.978772	2.50375	0.413409	6.05636	1.39235e-09	4.04855e-09
ENSG00000250510.8	GPR162	53.2479	0.121233	0.0787055	1.54034	0.123478	0.166779
ENSG00000250511.1	NA	0.230362	0.0790059	0.491157	0.160857	0.872206	0.898699
ENSG00000250514.1	LINC02125	2.11453	-0.304796	0.314357	-0.969585	0.332253	0.401621
ENSG00000250516.1	NA	0.0590479	-0.135611	1.35374	-0.100175	0.920205	NA
ENSG00000250517.2	NA	0.14622	0.0790053	0.881841	0.0895914	0.928612	NA
ENSG00000250519.7	NA	24.9571	3.02151	0.222227	13.5965	4.19835e-42	4.92901e-41
ENSG00000250522.1	NA	0.0250399	-0.159464	2.84536	-0.0560435	0.955307	NA
ENSG00000250523.1	NA	0.0730691	0.317465	1.42948	0.222084	0.824248	NA
ENSG00000250526.1	CCT6P2	0.124193	-0.0640716	0.748016	-0.0856553	0.93174	NA
ENSG00000250529.1	LINC02121	0.00815324	-0.0640805	2.89726	-0.0221176	0.982354	NA
ENSG00000250532.1	NA	0.0125125	-0.135618	2.89726	-0.0468092	0.962665	NA
ENSG00000250535.1	NA	0.067043	-0.254844	2.10521	-0.121054	0.903648	NA
ENSG00000250536.1	NA	1.14292	-0.226137	0.23342	-0.9688	0.332645	0.402005
ENSG00000250538.6	NA	0.0243437	-0.254848	2.89726	-0.0879618	0.929907	NA
ENSG00000250539.1	KRT8P33	80.4847	0.0567708	0.0547333	1.03723	0.29963	0.367307
ENSG00000250544.2	NA	0.742073	-1.74802	0.338388	-5.16572	2.39513e-07	6.01633e-07
ENSG00000250546.6	LINC02994	31.6671	3.17928	0.224625	14.1538	1.77045e-45	2.33362e-44
ENSG00000250547.1	LOC133332	0.00842411	-0.159464	2.89726	-0.0550397	0.956107	NA
ENSG00000250548.7	LINC01303	16.529	2.01536	0.165567	12.1725	4.3542e-34	3.8417e-33
ENSG00000250551.1	NA	4.47739	-0.564884	0.130143	-4.34048	1.42174e-05	3.10395e-05
ENSG00000250561.2	OR7E59P	0.04579	-0.278691	2.15886	-0.129091	0.897285	NA
ENSG00000250562.1	NA	0.0144122	-0.0640804	2.89726	-0.0221176	0.982354	NA
ENSG00000250563.1	NA	0.128339	0.0790053	0.875506	0.0902396	0.928097	NA
ENSG00000250564.2	LINC02999	8.5872	4.11264	0.442043	9.30372	1.35617e-20	6.98985e-20
ENSG00000250565.7	ATP6V1E2	101.743	0.91021	0.0725766	12.5414	4.43264e-36	4.20979e-35
ENSG00000250566.1	NA	0.0698047	-0.183306	2.1031	-0.0871597	0.930545	NA
ENSG00000250567.1	NA	0.0119737	-0.0879264	2.89726	-0.0303481	0.975789	NA
ENSG00000250568.1	NA	7.33711	-0.0895867	0.102201	-0.876571	0.38072	0.452073
ENSG00000250569.1	NTAN1P2	29.5673	0.273805	0.0813405	3.36616	0.00076223	0.00141364
ENSG00000250571.7	GLI4	376.192	-0.0532944	0.0530869	-1.00391	0.315422	0.384133
ENSG00000250574.1	NA	2.42366	-0.50196	0.183114	-2.74124	0.00612077	0.010213
ENSG00000250575.1	NA	205.415	0.386918	0.103595	3.73491	0.000187784	0.000371127
ENSG00000250576.1	NA	0.0119025	-0.0402345	2.89726	-0.0138871	0.98892	NA
ENSG00000250577.1	NA	0.261174	0.675161	0.581319	1.16143	0.245467	0.308371
ENSG00000250579.3	ADAMTS16-DT	9.60913	1.57773	0.181745	8.68101	3.92258e-18	1.81399e-17
ENSG00000250580.1	SNRPCP8	0.0482071	-0.0163818	1.66669	-0.00982889	0.992158	NA
ENSG00000250583.1	NA	0.0233522	-0.0640781	2.52982	-0.0253291	0.979792	NA
ENSG00000250584.4	LINC01511	0.47075	1.96665	0.658759	2.98539	0.00283221	0.00492436
ENSG00000250585.3	LINC00604	0.0231629	-0.0163882	2.86883	-0.00571251	0.995442	NA
ENSG00000250590.6	LINC02492	2.37527	4.24768	0.878568	4.83478	1.33294e-06	3.15791e-06
ENSG00000250592.1	NA	0.012239	-0.135618	2.89726	-0.0468092	0.962665	NA
ENSG00000250596.2	LOC100419741	0.143687	-0.13561	0.752944	-0.180106	0.857069	NA
ENSG00000250600.2	NA	0.198928	0.603622	0.640047	0.94309	0.345635	0.415551
ENSG00000250602.6	NA	1.16576	-1.4894	0.25286	-5.8902	3.85723e-09	1.09299e-08
ENSG00000250603.1	NA	0.0524919	-0.040231	2.36739	-0.0169938	0.986442	NA
ENSG00000250604.2	NA	1.00132	-1.3844	0.309594	-4.47167	7.76096e-06	1.72912e-05
ENSG00000250608.2	NUDT16-DT	87.5019	0.0216935	0.0942479	0.230175	0.817956	0.853696
ENSG00000250609.1	NA	0.0211495	-0.135618	2.8951	-0.0468441	0.962637	NA
ENSG00000250612.2	NA	0.0994002	0.269773	1.34519	0.200547	0.841053	NA
ENSG00000250613.1	NA	0.0387638	-0.183308	2.42346	-0.0756387	0.939707	NA
ENSG00000250615.1	NA	0.475523	0.0489118	0.318385	0.153624	0.877906	0.903421
ENSG00000250616.4	YPEL3-DT	18.0539	0.562697	0.098668	5.70293	1.17762e-08	3.238e-08
ENSG00000250619.1	NA	0.00793057	-0.111772	2.89726	-0.0385787	0.969226	NA
ENSG00000250620.2	NA	0.240592	1.08429	0.934106	1.16078	0.245731	0.308641
ENSG00000250622.1	NA	0.0116948	-0.0879264	2.89726	-0.0303481	0.975789	NA
ENSG00000250626.3	LOC101930028	0.428985	-1.56545	0.375352	-4.17061	3.0379e-05	6.44476e-05
ENSG00000250627.2	TTC39CP1	0.052599	0.150539	2.13714	0.0704393	0.943844	NA
ENSG00000250629.1	NA	0.23626	-0.803303	0.616593	-1.30281	0.19264	0.248761
ENSG00000250630.1	MTCO1P35	0.0819464	-0.0163798	1.03167	-0.015877	0.987333	NA
ENSG00000250634.6	LINC01085	1.50824	0.198467	0.23354	0.849819	0.395426	0.467099
ENSG00000250635.1	CXXC5-AS1	0.347124	-0.612594	0.397842	-1.53979	0.123611	0.166923
ENSG00000250636.1	NA	0.09829	-0.421765	1.07914	-0.390836	0.695919	NA
ENSG00000250641.1	LY6G6F-LY6G6D	0.00844978	-0.111772	2.89726	-0.0385787	0.969226	NA
ENSG00000250643.1	NA	0.028321	-0.0402318	2.48693	-0.0161773	0.987093	NA
ENSG00000250644.3	NA	445.33	0.224112	0.084764	2.64396	0.00819434	0.0134528
ENSG00000250645.1	NA	2.06744	-1.31407	0.192847	-6.81403	9.49021e-12	3.12346e-11
ENSG00000250651.1	NA	1.4349	0.126184	0.22884	0.551406	0.581355	0.646768
ENSG00000250654.8	NA	0.364951	-0.660272	0.372527	-1.77241	0.076326	0.10767
ENSG00000250655.1	NA	0.977554	2.67056	0.835463	3.1965	0.00139106	0.00250535
ENSG00000250656.2	NA	0.0147654	-0.0640804	2.89726	-0.0221176	0.982354	NA
ENSG00000250657.1	NA	0.0881913	0.412848	1.76139	0.234388	0.814684	NA
ENSG00000250658.1	NA	3.32887	0.370441	0.33105	1.11899	0.263145	0.327603
ENSG00000250669.1	LOC359819	6.2537	2.40761	0.195762	12.2986	9.21104e-35	8.32189e-34
ENSG00000250670.1	NA	0.0296713	-0.0879256	2.79796	-0.0314249	0.974931	NA
ENSG00000250672.1	NA	0.0663873	0.0551567	1.64602	0.0335092	0.973269	NA
ENSG00000250673.3	REELD1	2.90831	-0.511841	0.174608	-2.93136	0.00337479	0.00581192
ENSG00000250682.6	LINC00491	68.9986	2.3337	0.164963	14.1468	1.95445e-45	2.57258e-44
ENSG00000250684.4	NA	0.00787238	-0.0640805	2.89726	-0.0221176	0.982354	NA
ENSG00000250685.7	LOC654780	136.868	-0.91856	0.120381	-7.63045	2.33942e-14	8.87393e-14
ENSG00000250686.2	NA	0.0766551	-0.421765	1.26958	-0.332209	0.739732	NA
ENSG00000250692.1	NA	0.0180925	-0.159464	2.89726	-0.0550397	0.956107	NA
ENSG00000250693.2	RPF2P2	0.0124287	-0.135618	2.89726	-0.0468092	0.962665	NA
ENSG00000250696.5	LOC105377267	3.08756	1.50679	0.290064	5.19468	2.05077e-07	5.17827e-07
ENSG00000250697.2	NA	14.7505	3.6329	0.366015	9.92555	3.22311e-23	1.86213e-22
ENSG00000250706.1	NA	0.0159276	-0.159464	2.89726	-0.0550397	0.956107	NA
ENSG00000250708.3	LINC02269	3.53244	3.14794	0.353904	8.8949	5.8471e-19	2.80141e-18
ENSG00000250709.1	CCDC169-SOHLH2	0.332917	-0.779964	0.885471	-0.880846	0.378401	0.449698
ENSG00000250710.3	OR7E99P	0.898613	0.03677	0.380514	0.0966324	0.923018	0.940328
ENSG00000250711.1	NA	0.0124912	-0.0879264	2.89726	-0.0303481	0.975789	NA
ENSG00000250712.1	LOC391713	0.0304655	-0.0163876	2.79118	-0.00587123	0.995315	NA
ENSG00000250714.3	NA	0.306857	0.532084	0.349862	1.52084	0.1283	0.172636
ENSG00000250716.1	LINC01017	0.0198945	-0.0879263	2.89726	-0.0303481	0.975789	NA
ENSG00000250722.6	SELENOP	3262.13	-0.671834	0.10697	-6.28057	3.37325e-10	1.01515e-09
ENSG00000250723.7	NA	0.0252123	-0.064078	2.51193	-0.0255095	0.979649	NA
ENSG00000250725.2	NA	0.0396879	0.0313081	2.17902	0.014368	0.988536	NA
ENSG00000250726.1	NA	0.81801	-0.501417	0.284564	-1.76205	0.0780607	0.109917
ENSG00000250727.1	NA	0.0193109	0.00745747	2.89726	0.00257398	0.997946	NA
ENSG00000250731.1	NA	3.48247	0.417832	0.178131	2.34565	0.0189941	0.0295377
ENSG00000250732.1	RPEP1	2.09825	1.07378	0.187596	5.72392	1.04094e-08	2.87194e-08
ENSG00000250734.2	NA	3.76365	-2.35644	0.211659	-11.1332	8.64524e-29	6.26195e-28
ENSG00000250735.5	NA	0.925569	3.19162	0.50831	6.27887	3.41035e-10	1.02591e-09
ENSG00000250739.1	LINC01262	0.0129945	-0.135618	2.89726	-0.0468092	0.962665	NA
ENSG00000250740.1	NA	0.0296591	-0.0163843	2.22593	-0.00736068	0.994127	NA
ENSG00000250741.6	NT5C1B-RDH14	0.0751544	0.102849	1.52804	0.0673082	0.946336	NA
ENSG00000250742.6	LINC02381	120.553	-0.639596	0.0863218	-7.40944	1.26836e-13	4.63279e-13
ENSG00000250745.3	USP17L20	0.0121437	-0.0879264	2.89726	-0.0303481	0.975789	NA
ENSG00000250746.1	LOC100288073	0.659855	0.847863	0.275629	3.0761	0.00209726	0.00370459
ENSG00000250747.1	LOC101060067	0.0217098	-0.231002	2.88703	-0.0800137	0.936226	NA
ENSG00000250748.6	LOC105369187	0.248559	1.27874	0.704506	1.81509	0.0695108	0.0987075
ENSG00000250751.1	NA	0.294065	0.55593	0.440633	1.26166	0.20707	0.265002
ENSG00000250753.2	NA	0.244809	-0.44561	0.647678	-0.688012	0.491445	0.561561
ENSG00000250764.1	NA	7.23696	-0.306998	0.116375	-2.638	0.00833976	0.0136767
ENSG00000250765.1	NA	0.191582	0.269775	0.563365	0.478864	0.632035	0.692355
ENSG00000250767.1	NA	5.42613	0.433064	0.174466	2.48223	0.0130565	0.0208062
ENSG00000250771.3	NA	5.31691	2.82949	0.316507	8.93972	3.9016e-19	1.88282e-18
ENSG00000250775.2	NA	0.10494	0.0313098	1.89611	0.0165127	0.986825	NA
ENSG00000250777.2	NA	2.49138	1.05002	0.192493	5.45487	4.90088e-08	1.29107e-07
ENSG00000250781.2	LOC105374428	0.0609329	0.19823	2.34794	0.084427	0.932717	NA
ENSG00000250782.1	TAF11L14	0.0723857	-0.254844	2.10331	-0.121163	0.903562	NA
ENSG00000250786.4	SNHG18	120.401	-0.148377	0.0984046	-1.50782	0.1316	0.176657
ENSG00000250787.1	HMGN1P17	0.0120494	-0.0402345	2.89726	-0.0138871	0.98892	NA
ENSG00000250788.1	TUBB8P4	0.0210534	-0.0879263	2.89726	-0.0303481	0.975789	NA
ENSG00000250790.4	NA	7.7441	-0.662711	0.134845	-4.9146	8.89628e-07	2.13586e-06
ENSG00000250791.2	NA	0.00740069	-0.0640805	2.89726	-0.0221176	0.982354	NA
ENSG00000250796.1	NA	0.0205531	-0.0879263	2.89726	-0.0303481	0.975789	NA
ENSG00000250799.11	PRODH2	0.0721077	-0.230996	1.34467	-0.171786	0.863606	NA
ENSG00000250801.2	NA	0.095944	0.102851	0.988188	0.104081	0.917105	NA
ENSG00000250802.7	ZBED3-AS1	64.5853	0.312566	0.0956686	3.26718	0.00108625	0.0019783
ENSG00000250803.7	ZNF475	0.166676	0.341314	0.64696	0.527565	0.597801	0.661773
ENSG00000250804.1	OR7E111FP	1.35399	2.20266	0.459263	4.79607	1.61811e-06	3.81026e-06
ENSG00000250808.1	MTCO2P30	0.646919	0.376726	0.31087	1.21184	0.225572	0.286166
ENSG00000250815.1	NA	2.03039	-0.326597	0.196616	-1.66109	0.0966955	0.133628
ENSG00000250816.1	NA	0.0123288	-0.0402345	2.89726	-0.0138871	0.98892	NA
ENSG00000250819.2	LINC02493	0.0398842	-0.111766	1.68251	-0.0664282	0.947037	NA
ENSG00000250820.1	NA	4.05491	-0.491564	0.327746	-1.49983	0.133657	0.179154
ENSG00000250821.3	EXOC1L	0.0619494	-0.135612	1.43689	-0.0943788	0.924808	NA
ENSG00000250827.1	MFSD4BP1	0.395964	1.4077	0.479484	2.93587	0.00332618	0.00573275
ENSG00000250829.2	NA	1.79119	0.757211	0.278845	2.71553	0.00661696	0.0109927
ENSG00000250834.1	KRT18P54	0.279399	1.37512	0.817277	1.68257	0.0924588	0.128347
ENSG00000250838.1	NA	0.0669139	0.293618	1.64343	0.178661	0.858204	NA
ENSG00000250842.1	NA	0.0892785	-0.159457	1.03225	-0.154474	0.877236	NA
ENSG00000250844.3	USP17L18	0.0163695	-0.111772	2.89726	-0.0385787	0.969226	NA
ENSG00000250846.6	EPHA5-AS1	0.235093	-0.94638	0.670044	-1.41241	0.157828	0.208148
ENSG00000250848.1	NA	1.07135	0.211248	0.214069	0.986826	0.323728	0.392664
ENSG00000250850.3	NA	0.386802	-1.82789	0.577321	-3.16616	0.00154464	0.00276818
ENSG00000250853.1	NA	28.4514	-0.509671	0.087828	-5.80305	6.51178e-09	1.82049e-08
ENSG00000250859.1	HNRNPKP1	0.20904	0.317468	0.666767	0.47613	0.633982	0.693927
ENSG00000250860.1	NA	0.0299988	-0.183308	2.47448	-0.0740795	0.940947	NA
ENSG00000250862.1	NA	0.964589	-2.58835	0.276461	-9.36247	7.7892e-21	4.0631e-20
ENSG00000250863.2	NA	4.31405	0.759868	0.161178	4.71447	2.42336e-06	5.62217e-06
ENSG00000250866.1	NA	0.018266	-0.207156	2.89726	-0.0715007	0.942999	NA
ENSG00000250869.2	NA	0.694932	-0.00946894	0.28413	-0.0333261	0.973415	0.979545
ENSG00000250874.1	NA	10.4762	4.06847	0.339865	11.9708	5.05125e-33	4.29237e-32
ENSG00000250878.5	METTL21EP	0.160113	-0.278687	0.756993	-0.36815	0.712761	NA
ENSG00000250882.1	NA	0.0123339	-0.135618	2.89726	-0.0468092	0.962665	NA
ENSG00000250884.1	OR7E85P	0.0491205	0.198233	1.80201	0.110006	0.912404	NA
ENSG00000250887.1	NA	0.00711577	-0.0640805	2.89726	-0.0221176	0.982354	NA
ENSG00000250891.3	NA	2.18292	1.09666	0.256854	4.26957	1.95846e-05	4.22765e-05
ENSG00000250892.1	LOC100288172	0.0468077	-0.0163823	1.80422	-0.00908	0.992755	NA
ENSG00000250896.1	NA	10.5149	1.05554	0.125032	8.44217	3.11508e-17	1.37677e-16
ENSG00000250897.2	HMGB3P15	0.0235094	-0.11177	2.52825	-0.0442084	0.964738	NA
ENSG00000250899.3	NA	83.5311	0.969433	0.0788006	12.3023	8.79777e-35	7.95985e-34
ENSG00000250900.6	NA	0.49912	-0.156426	0.337275	-0.463794	0.642796	0.701797
ENSG00000250903.11	GMDS-DT	613.936	-0.194962	0.0657426	-2.96554	0.00302155	0.00523537
ENSG00000250906.1	NA	0.0495683	-0.159459	1.79944	-0.088616	0.929387	NA
ENSG00000250909.1	NA	0.0587331	-0.20715	1.35256	-0.153154	0.878277	NA
ENSG00000250917.1	NA	0.0543164	-0.0879194	1.44351	-0.0609065	0.951434	NA
ENSG00000250920.3	NA	92.7485	5.59884	0.539415	10.3795	3.07516e-25	1.93704e-24
ENSG00000250929.2	NA	1.4695	3.41916	0.40624	8.41661	3.87551e-17	1.70276e-16
ENSG00000250933.1	NA	3.21479	0.400427	0.25859	1.5485	0.121502	0.164349
ENSG00000250934.3	NA	2.30931	0.276229	0.204779	1.34891	0.177365	0.231092
ENSG00000250938.8	NA	8.81871	-0.110241	0.1082	-1.01886	0.308269	0.376498
ENSG00000250942.1	ENPP7P11	0.986637	-0.0704859	0.339113	-0.207854	0.835343	0.868482
ENSG00000250945.1	NA	0.474405	-1.631	0.424943	-3.83817	0.000123956	0.000249247
ENSG00000250948.1	NA	0.0254763	-0.11177	2.50992	-0.0445314	0.964481	NA
ENSG00000250950.1	NA	14.7459	0.120876	0.0912426	1.32478	0.185244	0.240165
ENSG00000250954.6	LOC101928622	0.503158	2.22416	1.30803	1.70039	0.0890576	0.124065
ENSG00000250957.1	NA	0.239328	-0.183302	0.657594	-0.278747	0.780439	0.822486
ENSG00000250958.1	LINC00492	0.248458	-1.37648	0.509291	-2.70275	0.00687693	0.0113972
ENSG00000250961.2	NA	2.46028	-1.53642	0.235614	-6.52092	6.9877e-11	2.18665e-10
ENSG00000250962.1	NA	0.164127	-0.302533	0.620803	-0.487325	0.626028	NA
ENSG00000250966.2	NA	2.99388	-0.309426	0.141637	-2.18464	0.0289156	0.0437432
ENSG00000250968.1	LINC02382	0.0853668	0.389003	1.6317	0.238403	0.811568	NA
ENSG00000250969.1	NA	0.0350233	0.00746286	1.99915	0.00373301	0.997021	NA
ENSG00000250971.3	NA	1.84698	-0.758543	0.251857	-3.0118	0.00259707	0.00453507
ENSG00000250974.4	NA	0.547459	2.27375	0.595531	3.81802	0.000134526	0.000269541
ENSG00000250977.1	NA	0.190691	0.436698	0.802049	0.544478	0.586112	0.651261
ENSG00000250978.5	NA	0.864464	-2.73882	0.280745	-9.75554	1.74676e-22	9.79849e-22
ENSG00000250979.1	NA	0.940446	1.93698	0.454151	4.26505	1.99854e-05	4.31173e-05
ENSG00000250982.2	NA	0.042926	0.0551529	2.40787	0.0229052	0.981726	NA
ENSG00000250986.1	NA	18.4778	0.500828	0.165512	3.02594	0.00247865	0.00433958
ENSG00000250988.7	SNHG21	40.4237	0.139431	0.0585536	2.38125	0.0172538	0.0269827
ENSG00000250992.4	NA	0.470748	1.09786	0.696296	1.57671	0.114861	0.156335
ENSG00000250993.1	NA	0.051611	0.222078	1.95431	0.113635	0.909527	NA
ENSG00000250994.3	NA	1.72387	1.73889	0.230903	7.53084	5.04151e-14	1.87954e-13
ENSG00000250995.1	NA	46.9234	-0.161155	0.0891689	-1.80731	0.0707146	0.100293
ENSG00000250997.1	NA	0.00807725	-0.0640805	2.89726	-0.0221176	0.982354	NA
ENSG00000250999.2	NA	17.5028	0.907235	0.0937889	9.67317	3.92056e-22	2.16665e-21
ENSG00000251000.1	NA	0.161652	0.126698	0.567117	0.223408	0.823218	NA
ENSG00000251002.10	TRD-AS1	15.1681	-0.00892232	0.148708	-0.0599987	0.952157	0.963226
ENSG00000251003.9	NA	24.5874	4.50553	0.263034	17.1291	9.00243e-66	2.26412e-64
ENSG00000251009.2	NA	0.143052	-0.13561	0.70505	-0.192341	0.847475	NA
ENSG00000251010.1	NA	0.0406624	-0.159459	1.81755	-0.0877329	0.930089	NA
ENSG00000251011.6	NA	0.113531	0.0790049	1.03528	0.0763125	0.939171	NA
ENSG00000251012.2	NA	0.00780692	-0.0640805	2.89726	-0.0221176	0.982354	NA
ENSG00000251013.1	GAPDHP62	35.8848	0.506246	0.08094	6.25458	3.98584e-10	1.19572e-09
ENSG00000251014.1	TMEM183AP6	0.1868	0.269775	0.746616	0.361331	0.717852	0.768562
ENSG00000251015.1	SLC25A30-AS1	0.372337	-0.111763	0.334943	-0.333679	0.738622	0.787119
ENSG00000251017.1	LOC643014	0.0122918	-0.135618	2.89726	-0.0468092	0.962665	NA
ENSG00000251018.2	NA	0.00852748	-0.111772	2.89726	-0.0385787	0.969226	NA
ENSG00000251019.1	HIGD1AP13	0.0306755	-0.0402343	2.89726	-0.013887	0.98892	NA
ENSG00000251022.6	THAP9-AS1	590.25	-0.0860092	0.0512634	-1.67779	0.0933878	0.129547
ENSG00000251023.1	NA	50.5345	-0.352557	0.0509265	-6.92287	4.42583e-12	1.48689e-11
ENSG00000251026.2	NA	15.7853	4.5441	0.297791	15.2594	1.4265e-52	2.36881e-51
ENSG00000251027.2	LINC01950	0.0460142	-0.0879221	2.15654	-0.0407701	0.967479	NA
ENSG00000251031.2	NA	0.310726	0.079006	0.390864	0.202132	0.839814	0.872224
ENSG00000251032.1	NA	0.285676	-1.111	0.531763	-2.08929	0.036682	0.0546359
ENSG00000251034.2	NA	25.6987	-0.545035	0.12385	-4.40075	1.07875e-05	2.37504e-05
ENSG00000251039.3	IGKV2D-40	3.6929	1.12722	0.656318	1.71749	0.0858894	0.120025
ENSG00000251045.1	SLC25A48-AS1	0.0239611	-0.111772	2.89726	-0.0385786	0.969226	NA
ENSG00000251046.2	ZNF969P	15.2357	3.0336	0.27564	11.0057	3.58903e-28	2.54722e-27
ENSG00000251050.1	NA	0.879303	0.211211	0.255542	0.826519	0.40851	0.479694
ENSG00000251055.2	NA	0.0118707	-0.0879264	2.89726	-0.0303481	0.975789	NA
ENSG00000251056.1	ANKRD20A17P	1.11717	-1.10378	0.309943	-3.56123	0.000369119	0.000707949
ENSG00000251059.6	PRKG2-AS1	0.00812934	-0.0640805	2.89726	-0.0221176	0.982354	NA
ENSG00000251061.2	NA	0.0176888	-0.159464	2.89726	-0.0550397	0.956107	NA
ENSG00000251066.1	NA	0.0547343	-0.0402274	1.54218	-0.0260848	0.97919	NA
ENSG00000251072.2	LMNB1-DT	0.0482189	-0.0163823	1.80157	-0.00909334	0.992745	NA
ENSG00000251073.1	NUDT19P5	6.37687	0.0135046	0.117554	0.11488	0.90854	0.928561
ENSG00000251074.1	NA	0.0579165	-0.278691	2.35219	-0.118482	0.905686	NA
ENSG00000251075.2	NA	0.584395	-0.611671	0.31418	-1.94688	0.0515486	0.0749413
ENSG00000251076.1	LOC101927023	0.711437	-2.20584	0.444759	-4.95963	7.06277e-07	1.711e-06
ENSG00000251079.7	NA	0.419448	0.0311194	0.671087	0.0463716	0.963014	0.971496
ENSG00000251081.1	LOC102725220	0.0165569	-0.0640804	2.89726	-0.0221176	0.982354	NA
ENSG00000251087.3	ALG1L3P	0.0273147	-0.0402338	2.82211	-0.0142567	0.988625	NA
ENSG00000251093.1	NA	0.485643	1.83125	0.366504	4.99655	5.83665e-07	1.4234e-06
ENSG00000251095.8	NA	10.5061	-0.661753	0.209703	-3.15566	0.00160133	0.00286451
ENSG00000251101.1	NA	0.0127514	-0.135618	2.89726	-0.0468092	0.962665	NA
ENSG00000251102.1	CTBP2P4	0.8749	0.204097	0.233025	0.875858	0.381107	0.452457
ENSG00000251106.1	NA	0.0382713	-0.135616	2.4262	-0.0558962	0.955424	NA
ENSG00000251107.1	NA	0.0206445	-0.0879263	2.89726	-0.0303481	0.975789	NA
ENSG00000251108.1	NA	0.334434	-0.588687	0.387561	-1.51895	0.128774	0.173219
ENSG00000251111.2	NA	0.0167753	-0.159464	2.89726	-0.0550397	0.956107	NA
ENSG00000251125.1	NA	0.0756107	0.293609	2.89726	0.10134	0.91928	NA
ENSG00000251126.2	NA	0.0248505	-0.254848	2.84763	-0.0894947	0.928689	NA
ENSG00000251127.2	NA	0.529103	2.04784	0.520937	3.93108	8.45661e-05	0.000172725
ENSG00000251129.3	NA	2.99508	2.05802	0.503448	4.08786	4.35369e-05	9.12516e-05
ENSG00000251131.3	NA	8.41651	0.109799	0.127348	0.862195	0.38858	0.460041
ENSG00000251132.1	NA	0.0142042	-0.0163885	2.89726	-0.00565656	0.995487	NA
ENSG00000251136.11	PARAIL	640.144	0.543908	0.0559058	9.72901	2.26781e-22	1.26486e-21
ENSG00000251138.7	LINC02882	7.98824	5.13378	0.422981	12.1372	6.71137e-34	5.89135e-33
ENSG00000251139.2	NA	0.147988	0.389006	0.729584	0.533189	0.593903	NA
ENSG00000251141.6	NA	24.9462	-0.0767658	0.124553	-0.61633	0.537677	0.605727
ENSG00000251143.1	LOC100128494	24.1627	0.583575	0.120967	4.82423	1.40542e-06	3.32467e-06
ENSG00000251144.1	NA	0.0118062	-0.0402345	2.89726	-0.0138871	0.98892	NA
ENSG00000251148.1	NA	0.00847429	-0.159464	2.89726	-0.0550397	0.956107	NA
ENSG00000251149.1	MTND5P5	1.88854	-1.20902	0.309727	-3.90349	9.48142e-05	0.000192849
ENSG00000251151.2	HOXC-AS3	6.38716	5.10224	0.343985	14.8327	8.99948e-50	1.36235e-48
ENSG00000251152.1	NA	18.7288	-1.41642	0.165082	-8.58006	9.48277e-18	4.3026e-17
ENSG00000251154.2	PTTG1IP2	0.24337	0.389006	0.552909	0.703563	0.481705	0.552106
ENSG00000251155.2	NA	0.0960355	-0.13561	0.902492	-0.150262	0.880558	NA
ENSG00000251158.1	LOC728506	1.28392	0.601229	0.390956	1.53784	0.124087	0.167513
ENSG00000251161.4	NA	15.2802	-0.115973	0.123349	-0.940206	0.347112	0.417063
ENSG00000251163.1	PRELID3BP4	0.449889	-0.18132	0.340103	-0.533132	0.593942	0.658211
ENSG00000251165.6	F11-AS1	2.70595	2.55181	0.555269	4.59562	4.31463e-06	9.81294e-06
ENSG00000251166.1	OR7E163P	0.0158726	-0.0163885	2.89726	-0.00565656	0.995487	NA
ENSG00000251169.3	LINC01843	2.53613	1.79523	0.285015	6.29871	3.00124e-10	9.05778e-10
ENSG00000251170.6	NA	0.00941577	-0.159464	2.89726	-0.0550397	0.956107	NA
ENSG00000251173.1	UCHL1-DT	0.112128	0.532082	1.03686	0.513165	0.607836	NA
ENSG00000251175.5	GSTCD-AS1	0.0208575	0.00745747	2.89726	0.00257398	0.997946	NA
ENSG00000251177.2	LOC100422024	0.0397846	0.0789968	2.72199	0.0290218	0.976847	NA
ENSG00000251178.1	OR7E21P	0.045013	-0.278689	1.67194	-0.166686	0.867617	NA
ENSG00000251179.1	TMEM92-AS1	0.881704	1.95317	0.25592	7.63194	2.31243e-14	8.77331e-14
ENSG00000251182.2	NA	0.0124002	-0.135618	2.89726	-0.0468092	0.962665	NA
ENSG00000251183.1	LINC01861	0.00806117	-0.0640805	2.89726	-0.0221176	0.982354	NA
ENSG00000251184.1	NA	0.0584322	-0.20715	1.3529	-0.153116	0.878307	NA
ENSG00000251185.1	NA	1.13651	3.26299	0.368151	8.86318	7.77656e-19	3.70529e-18
ENSG00000251188.1	NA	7.81112	0.326311	0.219295	1.488	0.13675	0.182887
ENSG00000251189.1	NA	0.0273709	-0.0879258	2.82151	-0.0311626	0.97514	NA
ENSG00000251191.8	LINC00589	2.41	0.730506	0.244739	2.98484	0.00283727	0.00493248
ENSG00000251192.8	ZNF674	110.229	0.113175	0.0493098	2.29518	0.021723	0.0335252
ENSG00000251193.1	NA	2.38117	0.387766	0.212097	1.82824	0.067513	0.0960355
ENSG00000251194.2	NA	25.0301	-0.194307	0.0849187	-2.28815	0.0221287	0.0341098
ENSG00000251196.1	NA	0.0406064	0.0790012	1.98059	0.0398878	0.968183	NA
ENSG00000251197.1	NA	0.242947	-0.278687	0.883936	-0.31528	0.752549	0.798671
ENSG00000251199.6	NA	3.14628	1.20066	0.284446	4.22106	2.43154e-05	5.20543e-05
ENSG00000251201.8	TMED7-TICAM2	66.2542	1.19469	0.106423	11.2259	3.04415e-29	2.24428e-28
ENSG00000251203.1	NA	0.0465159	-0.0879206	1.8034	-0.0487526	0.961116	NA
ENSG00000251204.1	NA	0.132952	0.198236	1.03964	0.190678	0.848778	NA
ENSG00000251205.3	NA	0.0459933	-0.0640752	1.9662	-0.0325883	0.974003	NA
ENSG00000251206.1	TILRLS	0.045071	-0.135613	1.80707	-0.0750459	0.940178	NA
ENSG00000251209.10	LINC00923	109.176	0.0363628	0.16019	0.226998	0.820426	0.855921
ENSG00000251210.6	LINC02270	0.00793332	-0.0640805	2.89726	-0.0221176	0.982354	NA
ENSG00000251211.1	LOC645853	3.04413	-2.35039	0.198103	-11.8645	1.8102e-32	1.50759e-31
ENSG00000251214.1	NA	0.0329728	-0.159461	2.20717	-0.0722467	0.942406	NA
ENSG00000251215.1	NA	9.43663	0.0321019	0.137967	0.232678	0.816011	0.851994
ENSG00000251216.2	LOC105377543	0.0956085	0.412852	0.904232	0.456577	0.647975	NA
ENSG00000251218.1	LOC101927845	0.343674	-0.824824	0.455741	-1.80985	0.0703189	0.0997917
ENSG00000251219.2	LINC01217	0.073068	-0.111765	1.08401	-0.103103	0.917881	NA
ENSG00000251221.1	LINC01337	0.150149	0.102852	0.659285	0.156005	0.876029	NA
ENSG00000251223.1	MTCO1P9	0.057305	0.174387	1.65472	0.105388	0.916068	NA
ENSG00000251226.2	LINC02714	0.532143	-0.574536	0.463431	-1.23975	0.215069	0.274141
ENSG00000251230.7	MIR3945HG	9.28962	1.90111	0.202006	9.41114	4.90771e-21	2.58198e-20
ENSG00000251234.1	NA	0.00874824	-0.0640805	2.89726	-0.0221176	0.982354	NA
ENSG00000251236.1	LOC100422189	0.00760268	-0.159464	2.89726	-0.0550397	0.956107	NA
ENSG00000251237.1	B3GNTL1P1	0.515728	-0.382986	0.319413	-1.19903	0.230517	0.29171
ENSG00000251239.1	LOC101927253	0.0195902	-0.0402344	2.89726	-0.0138871	0.98892	NA
ENSG00000251243.1	LOC101060035	0.0161787	-0.207156	2.89726	-0.0715007	0.942999	NA
ENSG00000251244.3	NA	1.01667	2.20423	0.425955	5.1748	2.28159e-07	5.74126e-07
ENSG00000251246.1	EFNA4-EFNA3	1.58812	-0.416772	0.638587	-0.652647	0.513984	0.58346
ENSG00000251247.13	ZNF345	186.573	-0.388723	0.0833594	-4.66321	3.11308e-06	7.15985e-06
ENSG00000251249.2	LINC03074	0.0260019	-0.0163884	2.89726	-0.00565653	0.995487	NA
ENSG00000251252.1	MTND2P31	0.0425726	-0.0640752	1.9732	-0.0324727	0.974095	NA
ENSG00000251254.1	NA	7.87343	0.894859	0.124687	7.17687	7.13253e-13	2.50509e-12
ENSG00000251257.3	LOC124900964	0.289605	1.14327	0.653773	1.74872	0.080339	0.112895
ENSG00000251258.2	RFPL4B	0.339239	1.22559	0.50176	2.44257	0.0145829	0.0230743
ENSG00000251259.1	NA	5.39659	0.370365	0.111471	3.32251	0.000892109	0.00164004
ENSG00000251261.4	NA	0.016754	-0.159464	2.89726	-0.0550397	0.956107	NA
ENSG00000251264.1	NA	0.0446782	-0.230998	1.9679	-0.117383	0.906557	NA
ENSG00000251271.3	NA	0.0758839	0.198234	1.5266	0.129853	0.896682	NA
ENSG00000251273.4	NA	5.53614	4.16626	0.442571	9.41377	4.78654e-21	2.51928e-20
ENSG00000251279.3	NA	27.7409	-0.223293	0.0672232	-3.32166	0.000894829	0.00164488
ENSG00000251281.1	NA	0.587901	2.38341	0.563728	4.22794	2.35837e-05	5.05648e-05
ENSG00000251284.2	NA	0.0234496	-0.159464	2.89726	-0.0550397	0.956107	NA
ENSG00000251285.2	NA	0.00771399	-0.0640805	2.89726	-0.0221176	0.982354	NA
ENSG00000251286.2	LOC100419861	0.118212	0.102852	0.837486	0.12281	0.902258	NA
ENSG00000251287.9	ALG1L2	2.62502	0.391703	0.196326	1.99516	0.0460251	0.067453
ENSG00000251291.2	NA	0.0150587	-0.111772	2.89726	-0.0385787	0.969226	NA
ENSG00000251293.1	NA	0.0189359	0.00745747	2.89726	0.00257398	0.997946	NA
ENSG00000251297.1	TUBB7P	0.00740457	-0.0640805	2.89726	-0.0221176	0.982354	NA
ENSG00000251298.1	NA	0.170494	-0.111764	0.66725	-0.167499	0.866977	0.894523
ENSG00000251301.8	NA	29.2318	0.144229	0.174732	0.825429	0.409128	0.480286
ENSG00000251303.1	CAB39P1	0.00837944	-0.159464	2.89726	-0.0550397	0.956107	NA
ENSG00000251307.1	CCNO-DT	0.692217	0.76233	0.316524	2.40844	0.0160209	0.0251915
ENSG00000251310.1	NA	0.00861743	-0.159464	2.89726	-0.0550397	0.956107	NA
ENSG00000251312.2	NA	1.28207	2.7241	0.370471	7.35307	1.93701e-13	7.01111e-13
ENSG00000251313.1	LOC100286946	1.45894	2.37019	0.433131	5.47223	4.44404e-08	1.17463e-07
ENSG00000251314.2	LOC101929710	11.3327	-0.877073	0.135791	-6.45901	1.05388e-10	3.26645e-10
ENSG00000251320.1	NA	0.0204236	0.00745747	2.89726	0.00257398	0.997946	NA
ENSG00000251321.1	PCAT4	0.0141588	-0.0879264	2.89726	-0.0303481	0.975789	NA
ENSG00000251322.11	SHANK3	1428.25	-0.352838	0.0603405	-5.84744	4.99181e-09	1.4043e-08
ENSG00000251323.3	LINC02728	16.0301	-0.862233	0.08752	-9.85184	6.72994e-23	3.84321e-22
ENSG00000251325.1	LOC124900842	0.0504375	-0.20715	1.54753	-0.133859	0.893514	NA
ENSG00000251333.3	NA	1.51101	0.0683447	0.197161	0.346643	0.728859	0.77833
ENSG00000251338.1	LOC100422639	0.0292547	-0.0879238	2.48006	-0.0354523	0.971719	NA
ENSG00000251342.1	NA	0.0115766	-0.0879264	2.89726	-0.0303481	0.975789	NA
ENSG00000251345.2	NA	0.0298703	-0.183309	2.79604	-0.0655604	0.947728	NA
ENSG00000251347.2	IRF5P1	0.0790818	-0.183303	1.19854	-0.152939	0.878446	NA
ENSG00000251348.1	NA	52.3348	0.0140422	0.090725	0.154778	0.876996	0.902635
ENSG00000251349.3	MSANTD3-TMEFF1	48.7538	1.44764	0.0914653	15.8272	2.01982e-56	3.77247e-55
ENSG00000251350.2	LINC02475	1.79996	2.90428	0.512738	5.66425	1.47665e-08	4.03802e-08
ENSG00000251353.1	MTND3P5	0.182928	-0.374072	0.591579	-0.632327	0.527173	0.595745
ENSG00000251356.1	NA	1.93379	0.0244073	0.184691	0.132152	0.894864	0.917298
ENSG00000251357.4	NA	0.0361684	-0.135614	1.99457	-0.0679915	0.945792	NA
ENSG00000251359.4	WWC2-AS2	16.0521	-0.83792	0.0960355	-8.72511	2.6593e-18	1.23958e-17
ENSG00000251360.2	NA	0.0542328	-0.183307	2.36106	-0.0776376	0.938116	NA
ENSG00000251361.1	NA	0.0756972	0.317466	1.20311	0.26387	0.79188	NA
ENSG00000251363.3	NA	12.4673	2.14587	0.261741	8.19843	2.43548e-16	1.02688e-15
ENSG00000251364.9	SYT9-AS1	177.586	-0.540416	0.0931917	-5.79897	6.6723e-09	1.864e-08
ENSG00000251365.6	LINC02236	10.9223	2.61987	0.164944	15.8834	8.25886e-57	1.55784e-55
ENSG00000251367.1	NA	0.0494536	-0.302536	1.7997	-0.168103	0.866502	NA
ENSG00000251369.10	ZNF550	217.258	0.357659	0.0562611	6.35713	2.05561e-10	6.26403e-10
ENSG00000251372.7	LINC00499	0.446896	0.730424	0.343094	2.12893	0.0332598	0.0498628
ENSG00000251373.1	NA	0	0	0	0	1	NA
ENSG00000251376.1	NA	0.00782246	-0.0640805	2.89726	-0.0221176	0.982354	NA
ENSG00000251377.2	NA	0.53341	-0.0519055	0.310864	-0.166972	0.867392	0.894854
ENSG00000251378.1	NA	0.0879522	-0.064072	0.986641	-0.0649395	0.948222	NA
ENSG00000251379.1	NA	2.21335	0.0208549	0.183037	0.113938	0.909287	0.929201
ENSG00000251380.3	DCANP1	18.4882	-1.51445	0.186271	-8.13036	4.28001e-16	1.77565e-15
ENSG00000251381.8	LINC00958	594.948	0.164746	0.114516	1.43863	0.150256	0.199191
ENSG00000251388.1	NA	0.176384	0.0551596	0.572692	0.0963164	0.923269	0.940458
ENSG00000251389.1	YTHDF1P1	4.89739	1.65467	0.194881	8.49065	2.05492e-17	9.16842e-17
ENSG00000251391.5	NA	1.53506	0.263313	0.206424	1.27559	0.202101	0.259454
ENSG00000251393.5	NA	1.45931	-0.828472	0.258406	-3.20608	0.00134556	0.00242765
ENSG00000251396.9	NA	12.4925	0.639035	0.116064	5.5059	3.67281e-08	9.76958e-08
ENSG00000251399.1	NA	0.253639	-0.612534	0.42162	-1.45281	0.146276	0.194423
ENSG00000251400.1	ALDH7A1P1	6.03601	-0.787751	0.138626	-5.68258	1.32681e-08	3.63609e-08
ENSG00000251402.3	NA	1.15487	-0.861825	0.310154	-2.7787	0.00545773	0.00917147
ENSG00000251405.3	NA	2.99038	0.222152	0.1991	1.11578	0.264517	0.329138
ENSG00000251407.1	MTND1P22	0.00771431	-0.0640805	2.89726	-0.0221176	0.982354	NA
ENSG00000251408.1	NA	3.95176	-0.264775	0.201082	-1.31675	0.187921	0.243295
ENSG00000251409.2	NA	0.114682	0.317467	0.904976	0.350802	0.725737	NA
ENSG00000251410.2	NA	0.506908	2.09825	0.652835	3.21406	0.00130873	0.00236434
ENSG00000251411.1	NA	7.00112	-0.52058	0.103664	-5.02179	5.11933e-07	1.25401e-06
ENSG00000251413.1	NA	0.872598	0.240558	0.273333	0.880092	0.37881	0.450114
ENSG00000251414.1	NA	0.0767675	-0.135611	1.20086	-0.112928	0.910088	NA
ENSG00000251417.2	NA	10.5139	0.203156	0.109324	1.85829	0.0631272	0.0902628
ENSG00000251418.2	NA	0.0595334	0.245917	2.89726	0.0848794	0.932357	NA
ENSG00000251419.1	LOC391798	0.00839498	-0.111772	2.89726	-0.0385787	0.969226	NA
ENSG00000251423.3	NA	0.0126484	-0.0402345	2.89726	-0.0138871	0.98892	NA
ENSG00000251429.1	AIDAP2	11.3049	-0.0636584	0.100081	-0.636066	0.524733	0.593464
ENSG00000251432.8	LINC02615	140.062	-1.38635	0.103799	-13.3562	1.09042e-40	1.21921e-39
ENSG00000251434.1	NA	0.308777	1.07226	0.891489	1.20278	0.229062	0.290033
ENSG00000251435.1	NA	0.467679	-1.26565	0.377194	-3.35544	0.000792383	0.00146599
ENSG00000251436.2	NA	0.0114616	-0.0879264	2.89726	-0.0303481	0.975789	NA
ENSG00000251438.1	NA	0.0117369	-0.135618	2.89726	-0.0468092	0.962665	NA
ENSG00000251439.1	NA	0.00824235	-0.0640805	2.89726	-0.0221176	0.982354	NA
ENSG00000251441.3	RTEL1P1	93.6821	-0.0736566	0.0630904	-1.16748	0.243018	0.30576
ENSG00000251442.8	NA	86.5058	0.897312	0.0894037	10.0366	1.05205e-23	6.20639e-23
ENSG00000251443.3	LINC02160	0.157425	-0.374072	0.762465	-0.490609	0.623703	NA
ENSG00000251448.2	NA	1.53386	-2.17149	0.271362	-8.00218	1.22234e-15	4.94856e-15
ENSG00000251449.2	MTND1P19	0.0590808	-0.350227	1.53728	-0.227823	0.819784	NA
ENSG00000251450.2	RASGRF2-AS1	4.94612	0.813273	0.150645	5.39859	6.71662e-08	1.75337e-07
ENSG00000251451.1	GTF2IP9	0.0154217	-0.111772	2.89726	-0.0385787	0.969226	NA
ENSG00000251452.2	NA	0.104527	0.00746643	1.03078	0.00724346	0.994221	NA
ENSG00000251453.1	NA	0.604752	-0.089215	0.306517	-0.29106	0.771005	0.814357
ENSG00000251455.1	NA	25.2045	0.343346	0.108895	3.15299	0.00161609	0.00288969
ENSG00000251456.1	NA	7.95432	-0.521064	0.136392	-3.82035	0.000133262	0.000267078
ENSG00000251459.2	NA	0.139711	0.293621	0.954666	0.307564	0.758414	NA
ENSG00000251463.2	NA	7.71007	-0.0830431	0.141822	-0.585544	0.558182	0.625047
ENSG00000251464.2	NA	0.0439355	0.150542	1.55782	0.0966358	0.923016	NA
ENSG00000251467.1	NA	31.51	-1.0403	0.0693372	-15.0035	6.96942e-51	1.09424e-49
ENSG00000251468.2	LOC100422204	5.35601	-0.838624	0.184934	-4.53473	5.76774e-06	1.29713e-05
ENSG00000251473.2	LOC100288146	0.0857195	0.0551581	1.266	0.0435688	0.965248	NA
ENSG00000251474.8	NA	0.0206167	-0.0879263	2.89726	-0.0303481	0.975789	NA
ENSG00000251476.2	MTCO1P31	2.26011	-0.0215349	0.194551	-0.11069	0.911862	0.931458
ENSG00000251478.1	TCP1P2	0.010804	-0.0402345	2.89726	-0.0138871	0.98892	NA
ENSG00000251483.2	NA	0.00816732	-0.111772	2.89726	-0.0385787	0.969226	NA
ENSG00000251484.3	NA	0.0125532	-0.0879264	2.89726	-0.0303481	0.975789	NA
ENSG00000251485.1	NA	22.9831	0.0903489	0.100362	0.900228	0.367999	0.438804
ENSG00000251487.1	NA	0.169501	0.865913	2.89726	0.298873	0.765037	0.809326
ENSG00000251488.1	NA	0.0660193	0.22208	1.64503	0.135001	0.892611	NA
ENSG00000251489.2	NA	0.0125366	-0.135618	2.89726	-0.0468092	0.962665	NA
ENSG00000251490.1	NA	0.409583	1.87965	1.13207	1.66036	0.0968421	0.133806
ENSG00000251491.2	OR7E28P	32.1713	-1.78915	0.211706	-8.45107	2.88635e-17	1.27761e-16
ENSG00000251492.1	NA	0.0213353	-0.0402344	2.89726	-0.0138871	0.98892	NA
ENSG00000251493.5	FOXD1	92.751	0.963396	0.13229	7.28246	3.27793e-13	1.17262e-12
ENSG00000251495.1	NA	3.24839	0.316994	0.133825	2.36872	0.0178498	0.0278517
ENSG00000251497.2	PITPNM2-AS1	0.0551525	-0.0163822	1.7893	-0.00915565	0.992695	NA
ENSG00000251503.8	CENPS-CORT	3.45188	0.657567	0.249602	2.63447	0.00842698	0.0138144
ENSG00000251504.1	LINC01099	0.0515629	-0.254843	1.66009	-0.153511	0.877995	NA
ENSG00000251508.1	NA	0.0120953	-0.135618	2.89726	-0.0468092	0.962665	NA
ENSG00000251510.1	NA	0.00825847	-0.159464	2.89726	-0.0550397	0.956107	NA
ENSG00000251511.1	NA	0.00879545	-0.0640805	2.89726	-0.0221176	0.982354	NA
ENSG00000251513.2	NA	3.18551	0.1433	0.219566	0.652651	0.513981	0.58346
ENSG00000251515.1	CFAP53P1	0.0152268	-0.111772	2.89726	-0.0385787	0.969226	NA
ENSG00000251517.1	NA	2.11782	0.571128	0.286554	1.99309	0.0462519	0.0677486
ENSG00000251518.1	LINC02110	0.153942	0.317467	0.920825	0.344764	0.730272	NA
ENSG00000251520.1	NA	0.377477	-0.159456	0.383236	-0.416078	0.677353	0.73319
ENSG00000251521.3	NA	0.974628	0.962579	0.341917	2.81524	0.00487412	0.00824026
ENSG00000251526.1	NA	0.212759	-0.684072	0.570139	-1.19983	0.230204	0.291352
ENSG00000251532.1	NA	0.446512	0.101793	0.413287	0.246301	0.805449	0.843258
ENSG00000251533.2	LINC00605	2.65884	0.823235	0.248475	3.31315	0.000922501	0.00169297
ENSG00000251535.1	NA	3.55072	-0.736064	0.19064	-3.86102	0.000112916	0.000228033
ENSG00000251536.2	NA	0.0860288	-0.20715	1.33804	-0.154816	0.876967	NA
ENSG00000251537.4	NA	49.4131	-0.850131	0.159206	-5.33981	9.30419e-08	2.40737e-07
ENSG00000251538.7	LINC02201	0.104152	0.532082	1.03666	0.513264	0.607767	NA
ENSG00000251539.1	NA	0.190754	-0.707918	0.746728	-0.948028	0.343115	0.413005
ENSG00000251546.1	IGKV1D-39	899.905	1.5158	0.221151	6.85412	7.1755e-12	2.37872e-11
ENSG00000251548.1	NA	0.178289	-0.111764	0.540174	-0.206903	0.836086	0.868993
ENSG00000251550.1	NA	0.515633	2.39965	0.610706	3.92931	8.51899e-05	0.000173896
ENSG00000251555.1	NA	0.566222	-0.954936	0.419705	-2.27526	0.0228906	0.0352014
ENSG00000251556.1	NA	0.39593	-0.896024	0.354408	-2.52822	0.0114641	0.0184364
ENSG00000251557.4	NA	0.195332	-0.588687	0.674846	-0.872329	0.383029	0.454474
ENSG00000251562.10	MALAT1	443001	-0.319885	0.0494358	-6.47071	9.75456e-11	3.02806e-10
ENSG00000251563.1	IARS2P1	0.115868	0.389005	1.14043	0.341104	0.733025	NA
ENSG00000251566.1	HMGB1P35	0.894604	-0.137075	0.285228	-0.48058	0.630815	0.691277
ENSG00000251567.5	NA	0.085505	-0.397919	1.13635	-0.350171	0.72621	NA
ENSG00000251568.1	ALG3P1	4.81938	-0.0872421	0.162378	-0.537277	0.591076	0.65569
ENSG00000251569.1	NA	0.808327	-0.0784422	0.79543	-0.0986161	0.921443	0.938975
ENSG00000251571.1	NA	3.98409	4.45092	0.343048	12.9746	1.70463e-38	1.76386e-37
ENSG00000251573.2	LINC02106	0.148271	-0.421764	0.876079	-0.481423	0.630216	NA
ENSG00000251574.8	LOC105379109	1.94809	3.41516	0.556697	6.13469	8.53262e-10	2.51021e-09
ENSG00000251575.3	LINC03123	0.0543864	0.150541	1.65643	0.0908829	0.927586	NA
ENSG00000251576.1	LINC01267	2.79099	1.26978	0.230644	5.50535	3.68435e-08	9.79821e-08
ENSG00000251577.5	TACR3-AS1	0.707338	2.50753	0.412352	6.08104	1.19405e-09	3.48447e-09
ENSG00000251578.1	TRBV21-1	0.00839644	-0.0640805	2.89726	-0.0221176	0.982354	NA
ENSG00000251580.3	LINC02482	23.8284	0.245421	0.110234	2.22636	0.0259901	0.0396456
ENSG00000251581.1	NA	0.782743	1.4094	0.762415	1.84861	0.0645148	0.0921152
ENSG00000251583.1	NA	0.110392	-0.207149	0.985548	-0.210187	0.833522	NA
ENSG00000251584.2	NA	5.25756	-2.34343	0.18446	-12.7043	5.6e-37	5.49268e-36
ENSG00000251586.1	NA	0.0479023	-0.111766	1.66732	-0.0670335	0.946555	NA
ENSG00000251588.2	NA	0.0152378	-0.0163885	2.89726	-0.00565656	0.995487	NA
ENSG00000251590.1	NIFKP7	0.0131573	-0.135618	2.89726	-0.0468092	0.962665	NA
ENSG00000251593.1	NA	0.580071	1.51033	0.283241	5.3323	9.69741e-08	2.50502e-07
ENSG00000251595.7	NA	116.962	-0.167175	0.0725504	-2.30426	0.021208	0.032769
ENSG00000251596.1	HADHAP1	0.016497	-0.0640804	2.89726	-0.0221176	0.982354	NA
ENSG00000251598.2	NA	0.17	0.770545	0.76655	1.00521	0.314795	0.383492
ENSG00000251599.1	LOC105379030	0.0069662	-0.0640805	2.89726	-0.0221176	0.982354	NA
ENSG00000251600.8	GUSBP5	14.9301	-0.0104321	0.177368	-0.0588164	0.953098	0.963948
ENSG00000251602.7	MTA1-DT	27.587	1.69297	0.126949	13.3358	1.43222e-40	1.59575e-39
ENSG00000251604.1	NA	0.319474	1.53205	0.593553	2.58115	0.00984726	0.0159876
ENSG00000251608.2	OR12D1	0.0529229	0.102848	1.94946	0.0527568	0.957926	NA
ENSG00000251609.2	NA	2.49091	-0.333495	0.165036	-2.02074	0.0433067	0.0637612
ENSG00000251611.1	NA	0.932696	1.02002	0.278093	3.66792	0.000244531	0.000477449
ENSG00000251613.4	NA	0.590673	0.0802905	0.401094	0.200179	0.841341	0.873428
ENSG00000251614.1	NA	0.0292358	-0.183308	2.4802	-0.0739085	0.941083	NA
ENSG00000251615.3	NA	181.337	-1.82521	0.0891747	-20.4678	4.17174e-93	2.20331e-91
ENSG00000251616.1	NA	0.0981336	0.317465	1.5178	0.209161	0.834323	NA
ENSG00000251620.3	STPG2-AS1	0.0278753	0.00745813	2.81607	0.00264841	0.997887	NA
ENSG00000251621.1	NA	0.0160045	-0.111772	2.89726	-0.0385787	0.969226	NA
ENSG00000251623.3	NA	0.333913	0.317468	0.718028	0.442138	0.658389	0.715842
ENSG00000251624.1	NA	0.19864	0.150544	0.548813	0.274309	0.783847	0.825254
ENSG00000251627.1	NA	1.06766	0.247448	0.294253	0.840935	0.400385	0.471757
ENSG00000251629.7	LINC02241	13.124	1.2092	0.171292	7.05925	1.67405e-12	5.76151e-12
ENSG00000251632.1	LINC02172	0.228605	-0.994073	0.572829	-1.73538	0.0826743	0.115924
ENSG00000251633.3	GYG1P1	0.0815615	0.0313121	1.19848	0.0261265	0.979156	NA
ENSG00000251634.2	NA	11.5748	-0.842176	0.804782	-1.04646	0.295346	0.362704
ENSG00000251635.2	NA	0.659716	1.2333	0.346826	3.55596	0.000376599	0.000721567
ENSG00000251636.1	NA	0.0128089	-0.18331	2.89726	-0.0632702	0.949551	NA
ENSG00000251637.6	NA	5.31558	-0.176195	0.182622	-0.964804	0.334643	0.404175
ENSG00000251639.2	NA	6.87877	1.68212	0.25549	6.58389	4.58298e-11	1.4511e-10
ENSG00000251642.1	NA	0.008082	-0.159464	2.89726	-0.0550397	0.956107	NA
ENSG00000251643.1	COPS3P1	3.18331	0.968745	0.352489	2.7483	0.00599059	0.0100112
ENSG00000251644.1	NA	0.0317188	-0.0163843	2.214	-0.00740032	0.994095	NA
ENSG00000251648.2	NA	5.6585	0.771916	0.142039	5.43455	5.49346e-08	1.44168e-07
ENSG00000251652.1	LOC105374344	1.26108	0.789908	0.291791	2.7071	0.00678734	0.0112595
ENSG00000251655.7	PRB1	0.0529413	0.0551532	2.36514	0.0233192	0.981396	NA
ENSG00000251656.1	PRELID3BP5	0.280579	0.00746745	0.401391	0.0186039	0.985157	0.988564
ENSG00000251660.1	NA	5.94886	-0.649833	0.204968	-3.1704	0.00152228	0.0027303
ENSG00000251661.3	NA	18.9424	-0.640811	0.0882979	-7.25737	3.94678e-13	1.40449e-12
ENSG00000251664.5	PCDHA12	9.53226	0.351951	0.197073	1.78589	0.0741166	0.104756
ENSG00000251665.1	NA	0.116818	-0.159456	0.774032	-0.206007	0.836785	NA
ENSG00000251666.1	NA	16.1276	-0.147671	0.0744635	-1.98313	0.0473534	0.0692474
ENSG00000251667.1	BRCC3P1	9.92018	0.321999	0.105992	3.03796	0.00238187	0.00417609
ENSG00000251669.7	NA	0.464353	0.312573	0.508371	0.614852	0.538652	0.60668
ENSG00000251670.1	NA	0.040767	0.126693	1.97925	0.064011	0.948962	NA
ENSG00000251676.2	SNHG27	4.68336	-0.183297	0.310293	-0.590721	0.554708	0.621853
ENSG00000251679.1	NA	0.0174023	-0.159464	2.89726	-0.0550397	0.956107	NA
ENSG00000251680.6	NA	1.43556	0.131702	0.287118	0.458703	0.646448	0.705055
ENSG00000251682.1	NA	84.4589	-0.668362	0.060593	-11.0304	2.72791e-28	1.94989e-27
ENSG00000251685.3	NA	0.107617	0.174381	2.85326	0.0611162	0.951267	NA
ENSG00000251687.1	NA	0.00786516	-0.111772	2.89726	-0.0385787	0.969226	NA
ENSG00000251688.2	LINC02507	1.10215	0.514219	0.284407	1.80804	0.0706007	0.100144
ENSG00000251689.1	NA	1.21465	0.435077	0.291676	1.49164	0.135793	0.181777
ENSG00000251691.2	LOC100422022	1.26079	-0.338994	0.380422	-0.891099	0.372876	0.443896
ENSG00000251692.8	PTX4	3.13756	0.678026	0.244294	2.77545	0.00551256	0.00925747
ENSG00000251697.1	RN7SKP24	0.0711159	0.174389	1.27209	0.137089	0.890961	NA
ENSG00000251776.1	RN7SKP242	0.0666443	-0.350227	1.34742	-0.259923	0.794923	NA
ENSG00000251791.1	SCARNA6	198.944	-0.200575	0.0723982	-2.77044	0.00559799	0.00939181
ENSG00000251840.1	RN7SKP155	0.0379874	-0.135614	2.18495	-0.0620676	0.950509	NA
ENSG00000251867.4	NA	15.3744	-0.0697799	0.0908307	-0.768242	0.442343	0.513665
ENSG00000251935.1	RN7SKP179	0.0357474	0.102845	2.43975	0.0421538	0.966376	NA
ENSG00000251951.1	RN7SKP34	0.0169764	-0.111772	2.89726	-0.0385787	0.969226	NA
ENSG00000251976.1	RN7SKP141	0.0357641	-0.159464	2.89726	-0.0550396	0.956107	NA
ENSG00000251982.1	RN7SKP43	0.287004	-0.207148	0.400734	-0.516922	0.60521	0.668325
ENSG00000252010.1	SCARNA5	805.795	-0.44179	0.0639566	-6.90765	4.92761e-12	1.65138e-11
ENSG00000252036.1	RN7SKP288	0.0464736	0.00746433	1.66878	0.00447294	0.996431	NA
ENSG00000252051.1	RN7SKP276	0.00812141	-0.111772	2.89726	-0.0385787	0.969226	NA
ENSG00000252076.1	RN7SKP196	0.0236137	0.0313059	2.52722	0.0123875	0.990116	NA
ENSG00000252087.1	RN7SKP248	0.310785	-0.0879173	0.399961	-0.219815	0.826015	0.860525
ENSG00000252233.1	RN7SKP253	1.51256	-1.47592	0.205972	-7.16562	7.74365e-13	2.71224e-12
ENSG00000252257.1	RN7SKP265	0.0314206	0.0313036	2.89726	0.0108045	0.991379	NA
ENSG00000252292.1	RN7SKP238	0.025808	-0.0640803	2.89726	-0.0221176	0.982354	NA
ENSG00000252305.1	NA	0.0620419	-0.302534	1.34899	-0.224267	0.82255	NA
ENSG00000252322.1	RN7SKP244	0.424075	-0.111763	0.347783	-0.321359	0.747938	0.795064
ENSG00000252329.1	LOC124900312	0.0124895	-0.18331	2.89726	-0.0632702	0.949551	NA
ENSG00000252396.1	RN7SKP195	0.66132	-0.745803	0.317565	-2.3485	0.018849	0.0293241
ENSG00000252464.1	RN7SKP70	8.74711	-0.0220554	0.0964442	-0.228685	0.819113	0.854716
ENSG00000252481.1	SCARNA13	903.088	0.348363	0.0530703	6.56419	5.23174e-11	1.65074e-10
ENSG00000252656.1	RN7SKP88	0.112881	-0.13561	0.744207	-0.182221	0.855409	NA
ENSG00000252690.3	NA	98.9284	0.456726	0.063115	7.23641	4.60731e-13	1.63527e-12
ENSG00000252711.1	RN7SKP116	3.46821	-0.719443	0.156923	-4.58468	4.54688e-06	1.03177e-05
ENSG00000252757.1	RN7SKP96	1.64915	0.32645	0.20752	1.5731	0.115696	0.157296
ENSG00000252812.1	RN7SKP2	0.139964	-0.0640715	0.679	-0.0943614	0.924822	NA
ENSG00000252827.1	RN7SKP11	0.21892	0.436699	0.611674	0.71394	0.475264	0.545893
ENSG00000252837.1	RN7SKP99	0.0176656	-0.0163885	2.89726	-0.00565656	0.995487	NA
ENSG00000252854.1	RN7SKP5	0.0640136	-0.0163812	1.53444	-0.0106757	0.991482	NA
ENSG00000252886.1	RN7SKP197	0.00770577	-0.111772	2.89726	-0.0385787	0.969226	NA
ENSG00000252947.1	SCARNA1	0.0214064	-0.0402344	2.89136	-0.0139154	0.988898	NA
ENSG00000252960.1	RN7SKP258	0.33686	-0.0163788	0.423203	-0.0387018	0.969128	0.976291
ENSG00000252978.1	RN7SKP183	0.0313692	0.0789955	2.89726	0.0272656	0.978248	NA
ENSG00000252982.1	RN7SKP234	0.0826244	-0.278688	1.34088	-0.20784	0.835354	NA
ENSG00000253001.1	RN7SKP105	0.319527	1.33934	0.521258	2.56944	0.0101864	0.0165029
ENSG00000253006.1	RN7SKP283	1.37584	-0.729142	0.200093	-3.64401	0.000268424	0.000522062
ENSG00000253020.2	RN7SKP40	0.295405	-0.159456	0.420564	-0.379148	0.704578	0.757335
ENSG00000253053.1	RN7SKP289	0.00816961	-0.111772	2.89726	-0.0385787	0.969226	NA
ENSG00000253057.1	RN7SKP57	0.92331	1.61663	0.275832	5.86092	4.60301e-09	1.29899e-08
ENSG00000253075.1	RN7SKP92	0.433998	0.315938	0.340816	0.927004	0.353924	0.424109
ENSG00000253079.1	NA	0.0157657	-0.0163885	2.89726	-0.00565656	0.995487	NA
ENSG00000253092.1	LOC124900564	0.0522266	0.0551571	1.54616	0.0356735	0.971543	NA
ENSG00000253100.2	NA	0.149583	0.126698	0.815914	0.155283	0.876598	NA
ENSG00000253102.1	NA	0.895577	0.51485	0.290042	1.77509	0.0758835	0.107073
ENSG00000253103.2	LINC01609	0.208781	0.889774	1.12543	0.790612	0.429171	0.500554
ENSG00000253104.1	NA	0.0579576	-0.20715	1.44025	-0.143829	0.885635	NA
ENSG00000253105.6	NA	20.5493	-4.61559	0.147615	-31.2678	1.27796e-214	8.83583e-212
ENSG00000253106.1	NA	71.4174	-0.413303	0.0526419	-7.85122	4.1202e-15	1.62648e-14
ENSG00000253107.1	LOC100132280	0.011244	-0.0402345	2.89726	-0.0138871	0.98892	NA
ENSG00000253111.2	NA	0.219579	0.627468	0.550904	1.13898	0.254712	0.318448
ENSG00000253114.2	NA	0.328869	0.720971	0.562529	1.28166	0.199961	0.257011
ENSG00000253115.1	NA	0.217654	0.174391	0.530392	0.328796	0.74231	0.790142
ENSG00000253117.5	OC90	0.335503	1.38422	2.05457	0.673727	0.500485	0.570177
ENSG00000253119.1	HNRNPA3P7	0.254271	-0.755611	0.489887	-1.54242	0.122972	0.166173
ENSG00000253121.1	NA	0.0156361	-0.111772	2.89726	-0.0385787	0.969226	NA
ENSG00000253123.4	LOC100507403	24.3598	-0.555222	0.109422	-5.07413	3.89282e-07	9.62687e-07
ENSG00000253124.1	NA	0.240764	0.579776	0.66144	0.876535	0.380739	0.452081
ENSG00000253125.1	NA	8.23681	3.94715	0.312763	12.6203	1.63277e-36	1.57627e-35
ENSG00000253126.1	NA	0.0523373	0.0551574	1.44627	0.0381377	0.969578	NA
ENSG00000253130.2	LOC105379224	0.0770382	0.365158	1.34605	0.271282	0.786174	NA
ENSG00000253133.2	NA	2.40609	0.114422	0.16465	0.69494	0.487093	0.557325
ENSG00000253137.1	PSMC2P2	0.0552774	0.0313093	1.94665	0.0160837	0.987168	NA
ENSG00000253138.5	LINC00967	0.021341	-0.135618	2.89726	-0.0468092	0.962665	NA
ENSG00000253139.1	NA	0.756175	-0.402234	0.298673	-1.34673	0.178066	0.231934
ENSG00000253140.2	LINC02947	0.193397	-0.397918	0.680113	-0.585077	0.558496	0.625313
ENSG00000253141.2	NA	1.6907	1.68673	0.276586	6.0984	1.07137e-09	3.13538e-09
ENSG00000253142.1	NA	0.332161	-0.564841	0.44284	-1.2755	0.202133	0.259478
ENSG00000253144.1	NA	0.601908	0.0605933	0.324935	0.186478	0.85207	0.882326
ENSG00000253147.5	LINC03023	0.0477325	0.0313092	1.96031	0.0159715	0.987257	NA
ENSG00000253148.1	RGS21	0.00748672	-0.0640805	2.89726	-0.0221176	0.982354	NA
ENSG00000253149.3	IGHVII-28-1	0.0370955	-0.183307	2.18824	-0.0837689	0.93324	NA
ENSG00000253154.4	NA	54.2427	7.50252	0.46846	16.0153	9.99435e-58	1.94402e-56
ENSG00000253156.1	H2AZP7	0.0157301	-0.0163885	2.89726	-0.00565656	0.995487	NA
ENSG00000253159.3	PCDHGA12	246.885	0.439199	0.0663872	6.61572	3.69749e-11	1.1772e-10
ENSG00000253161.7	NA	86.9392	1.10976	0.162543	6.82751	8.64017e-12	2.85208e-11
ENSG00000253162.1	NA	0.0369755	0.0789987	2.43512	0.0324414	0.97412	NA
ENSG00000253163.1	NA	0.743207	2.40435	0.323768	7.42616	1.11796e-13	4.09681e-13
ENSG00000253164.5	NA	0.131566	0.222082	1.03728	0.214101	0.830468	NA
ENSG00000253167.1	WASHC5-AS1	0.0384256	0.0790012	1.98834	0.0397322	0.968307	NA
ENSG00000253168.1	NA	0.722795	1.79285	0.396733	4.51903	6.21224e-06	1.39346e-05
ENSG00000253171.1	NA	0.0255253	-0.0640803	2.89726	-0.0221176	0.982354	NA
ENSG00000253172.1	NA	0.0257116	0.0313035	2.89726	0.0108045	0.991379	NA
ENSG00000253173.3	NA	0.194609	-0.278687	0.579271	-0.481099	0.630446	0.690912
ENSG00000253174.2	NA	1.14147	-0.294999	0.25123	-1.17422	0.240308	0.302759
ENSG00000253175.1	LOC100286997	0.339386	0.55406	0.395335	1.4015	0.161065	0.212042
ENSG00000253176.3	LOC100130612	0.0119378	-0.135618	2.89726	-0.0468092	0.962665	NA
ENSG00000253177.2	LOC101926956	3.67792	-2.20852	0.184956	-11.9408	7.25281e-33	6.13303e-32
ENSG00000253180.1	NA	4.7167	0.667291	0.135815	4.91325	8.95811e-07	2.14989e-06
ENSG00000253181.2	NA	0.69955	-0.124834	0.397	-0.314442	0.753185	0.79919
ENSG00000253182.1	NA	0.147969	0.293621	0.70718	0.4152	0.677995	NA
ENSG00000253183.1	ST13P17	0.0125749	-0.18331	2.89726	-0.0632702	0.949551	NA
ENSG00000253184.1	NA	0.00799748	-0.159464	2.89726	-0.0550397	0.956107	NA
ENSG00000253187.2	HOXA10-AS	12.3119	2.83258	0.218556	12.9604	2.05099e-38	2.11764e-37
ENSG00000253188.1	TRBV6-7	0.0312002	0.0313043	2.78518	0.0112396	0.991032	NA
ENSG00000253190.4	NA	0.681516	-0.172135	0.309612	-0.555968	0.578232	0.643935
ENSG00000253194.2	NA	0.84547	0.118761	0.26754	0.443898	0.657116	0.714764
ENSG00000253196.3	LOC124902033	0.256299	0.36516	0.873093	0.418237	0.675774	0.731689
ENSG00000253199.2	LINC02153	0.0566944	0.0790032	1.54156	0.0512488	0.959127	NA
ENSG00000253200.1	NA	120.215	-0.206413	0.0597117	-3.45683	0.000546574	0.00103011
ENSG00000253203.7	NA	0.00719199	-0.0640805	2.89726	-0.0221176	0.982354	NA
ENSG00000253204.1	NA	0.185521	-0.207148	0.628897	-0.329384	0.741866	0.789757
ENSG00000253208.1	PSME2P5	0.971499	1.59473	0.355301	4.48839	7.17637e-06	1.60244e-05
ENSG00000253209.1	IGHV3-65	0.0124067	-0.135618	2.89726	-0.0468092	0.962665	NA
ENSG00000253210.4	DENND3-AS1	20.9788	0.757803	0.0881396	8.59776	8.12895e-18	3.69937e-17
ENSG00000253213.1	NA	1.76808	0.489567	0.219473	2.23065	0.0257044	0.0392302
ENSG00000253214.3	LOC105375924	4.00638	1.3955	0.209902	6.64833	2.96442e-11	9.48729e-11
ENSG00000253215.1	NA	0.161824	-0.421764	0.708332	-0.595433	0.551554	NA
ENSG00000253216.1	NA	0.0338111	-0.207152	2.00264	-0.10344	0.917614	NA
ENSG00000253217.1	NA	1.31668	1.38299	0.299098	4.62386	3.76657e-06	8.61542e-06
ENSG00000253218.1	NA	22.8409	0.537782	0.074802	7.18941	6.50734e-13	2.29209e-12
ENSG00000253220.2	NA	0.150424	-0.44561	0.680992	-0.654355	0.512883	NA
ENSG00000253223.1	LOC100288001	0.537662	0.178942	0.394851	0.45319	0.650412	0.708526
ENSG00000253227.2	NA	2.50389	3.48316	0.365235	9.53675	1.47384e-21	7.94526e-21
ENSG00000253228.1	NA	0.0377949	0.031309	1.99068	0.0157278	0.987452	NA
ENSG00000253230.11	MIR124-1HG	0.14378	-0.493303	0.875832	-0.563239	0.573272	NA
ENSG00000253234.1	NA	0.21633	0.579776	0.713921	0.812101	0.416734	0.48816
ENSG00000253235.2	NA	0.133826	0.341312	1.26912	0.268935	0.78798	NA
ENSG00000253238.3	NA	0.0264385	-0.0163884	2.89726	-0.00565653	0.995487	NA
ENSG00000253239.1	IGLVI-70	0.669715	0.587489	0.555366	1.05784	0.290128	0.357023
ENSG00000253240.1	IGHV3-36	0.0497957	-0.350227	1.66351	-0.210536	0.83325	NA
ENSG00000253245.2	MTND1P36	1.00368	3.21207	0.346772	9.26278	1.99187e-20	1.02137e-19
ENSG00000253250.3	C8orf88	50.9383	-0.407469	0.124298	-3.27815	0.00104489	0.00190645
ENSG00000253251.3	SHLD3	37.3242	0.0984334	0.0566264	1.7383	0.0821586	0.115273
ENSG00000253252.2	NA	0.0105218	-0.0402345	2.89726	-0.0138871	0.98892	NA
ENSG00000253256.1	NA	0.45574	1.49114	0.371389	4.01502	5.94401e-05	0.000123071
ENSG00000253258.1	NA	2.41709	-0.547827	0.198451	-2.76051	0.0057711	0.00966605
ENSG00000253259.1	NA	0.00840652	-0.111772	2.89726	-0.0385787	0.969226	NA
ENSG00000253260.2	NA	0.00952033	-0.0640805	2.89726	-0.0221176	0.982354	NA
ENSG00000253261.1	NA	0.0083662	-0.0640805	2.89726	-0.0221176	0.982354	NA
ENSG00000253262.1	NA	0.0557026	-0.159458	1.44318	-0.110491	0.91202	NA
ENSG00000253263.1	NA	5.46783	0.507036	0.13878	3.65352	0.000258673	0.000503742
ENSG00000253266.1	NA	2.09466	1.00437	0.264154	3.8022	0.000143419	0.000286605
ENSG00000253271.2	NA	0.248412	0.0551595	0.729717	0.0755902	0.939745	0.953523
ENSG00000253274.1	IGHV1-67	0.00836018	-0.111772	2.89726	-0.0385787	0.969226	NA
ENSG00000253276.5	CCDC71L	566.899	1.23113	0.0764876	16.0958	2.73197e-58	5.44776e-57
ENSG00000253279.6	LINC02209	0.0290744	-0.0879225	2.22792	-0.0394639	0.968521	NA
ENSG00000253281.7	LINC03133	0.0739135	0.341312	1.20202	0.283948	0.77645	NA
ENSG00000253282.1	NA	0.0363075	0.00746057	2.43656	0.00306193	0.997557	NA
ENSG00000253283.1	LOC100422614	0.0276471	0.0551495	2.89726	0.0190351	0.984813	NA
ENSG00000253284.2	NA	322.067	-0.433425	0.0669327	-6.47553	9.44775e-11	2.93449e-10
ENSG00000253286.6	NA	0.640347	0.37369	0.304091	1.22888	0.219118	0.278779
ENSG00000253288.2	NA	0.15118	-0.183303	0.848737	-0.215971	0.82901	NA
ENSG00000253290.1	NA	0.0687412	-0.254842	1.43162	-0.178009	0.858716	NA
ENSG00000253291.1	TRBV7-7	0.0163643	-0.111772	2.89726	-0.0385787	0.969226	NA
ENSG00000253292.1	MIOXP1	0.012639	-0.18331	2.89726	-0.0632702	0.949551	NA
ENSG00000253293.6	HOXA10	86.6188	3.17621	0.162204	19.5816	2.21768e-85	9.40151e-84
ENSG00000253295.2	LOC101928093	0.103909	-0.278687	0.943185	-0.295475	0.767631	NA
ENSG00000253297.1	NA	1.1459	-2.28773	0.259398	-8.81937	1.15108e-18	5.45041e-18
ENSG00000253300.2	NA	0.0090955	-0.0640805	2.89726	-0.0221176	0.982354	NA
ENSG00000253301.6	LINC01606	2.04153	2.13349	0.6184	3.45001	0.000560574	0.00105514
ENSG00000253302.1	STAU2-AS1	3.26396	0.428015	0.213407	2.00563	0.0448959	0.065902
ENSG00000253304.2	TMEM200B	183.196	0.414679	0.0826906	5.01482	5.30819e-07	1.29902e-06
ENSG00000253305.3	PCDHGB6	259.674	-0.147474	0.0768341	-1.91939	0.0549355	0.079443
ENSG00000253307.1	NA	1.97203	0.802248	0.179167	4.47767	7.54627e-06	1.68217e-05
ENSG00000253308.2	NA	0.0328393	0.0313064	2.45689	0.0127423	0.989833	NA
ENSG00000253309.7	SERPINE3	0.213655	-0.0879174	0.526368	-0.167027	0.867349	0.894834
ENSG00000253310.1	IGHVIII-76-1	0.00796142	-0.159464	2.89726	-0.0550397	0.956107	NA
ENSG00000253311.3	LINC01847	0.164957	0.293621	1.01299	0.289855	0.771927	NA
ENSG00000253313.6	C1orf210	129.293	-1.31304	0.10517	-12.4848	9.03399e-36	8.48027e-35
ENSG00000253314.7	LINC00293	0.0499163	0.102847	1.95652	0.0525666	0.958077	NA
ENSG00000253315.1	LINC01932	2.01444	1.0834	0.232843	4.65294	3.27233e-06	7.51203e-06
ENSG00000253317.1	NA	3.37039	1.72108	0.182072	9.45275	3.30055e-21	1.75e-20
ENSG00000253318.1	NA	0.0631211	-0.421765	1.53475	-0.274811	0.783462	NA
ENSG00000253320.7	NA	62.5282	0.125562	0.0796039	1.57734	0.114717	0.156171
ENSG00000253321.1	NA	0.00867507	-0.111772	2.89726	-0.0385787	0.969226	NA
ENSG00000253325.1	IGHV7-34-1	0.00807768	-0.111772	2.89726	-0.0385787	0.969226	NA
ENSG00000253326.2	NA	2.05688	0.891687	0.338983	2.63048	0.00852653	0.0139686
ENSG00000253327.2	RAD21-AS1	2.40661	0.116933	0.184131	0.635053	0.525394	0.594105
ENSG00000253328.2	SUMO2P19	0.0269623	0.00745806	2.82585	0.00263923	0.997894	NA
ENSG00000253330.1	NA	0.893801	-0.637695	0.321213	-1.98527	0.0471142	0.0689188
ENSG00000253333.1	NA	0.838794	-0.0706813	0.656899	-0.107599	0.914314	0.933311
ENSG00000253336.1	LOC392266	7.32835	-0.275161	0.125086	-2.19978	0.0278226	0.0422057
ENSG00000253339.4	NA	11.0774	4.86492	0.570059	8.53407	1.41289e-17	6.35682e-17
ENSG00000253341.1	NA	3.79287	0.252956	0.118499	2.13468	0.0327875	0.0491994
ENSG00000253343.1	NA	0.075767	0.245923	2.0926	0.11752	0.906448	NA
ENSG00000253344.1	NA	0.148016	0.150544	0.680758	0.221142	0.824982	NA
ENSG00000253347.1	NA	3.84844	0.197615	0.148097	1.33436	0.182085	0.236569
ENSG00000253348.1	NA	0.374417	0.0313137	0.393117	0.0796549	0.936512	0.950865
ENSG00000253349.1	COX6B1P6	0.178026	-0.111764	0.557316	-0.200539	0.841059	0.873278
ENSG00000253351.2	LINC01298	0.106102	-0.183303	0.800316	-0.229038	0.81884	NA
ENSG00000253352.10	TUG1	5764.55	0.33492	0.0279631	11.9772	4.67798e-33	3.97874e-32
ENSG00000253354.2	LOC105379388	0.00819073	-0.111772	2.89726	-0.0385787	0.969226	NA
ENSG00000253355.1	NA	0.146887	-0.111764	0.657977	-0.16986	0.86512	NA
ENSG00000253356.1	NA	0.243286	-0.350226	0.605277	-0.57862	0.562846	0.629417
ENSG00000253357.1	NA	0.73642	1.31195	0.486565	2.69635	0.00701046	0.0116084
ENSG00000253359.1	IGHV3-37	0.0257728	-0.159464	2.83676	-0.0562133	0.955172	NA
ENSG00000253361.3	NA	5.98615	1.10356	0.336727	3.27731	0.00104801	0.00191195
ENSG00000253363.7	LOC124906685	1.83935	3.21734	0.664392	4.84253	1.28194e-06	3.04106e-06
ENSG00000253364.2	NA	0.0535777	-0.278689	1.79105	-0.155601	0.876348	NA
ENSG00000253366.3	NA	4.31509	-0.356826	0.360423	-0.990019	0.322165	0.391155
ENSG00000253368.4	TRNP1	813.52	-3.19995	0.113821	-28.1139	6.62819e-174	2.11807e-171
ENSG00000253369.4	NA	9.00944	0.474799	0.213911	2.21961	0.0264452	0.0402772
ENSG00000253372.5	NA	6.95719	0.209913	0.10122	2.07384	0.038094	0.0565816
ENSG00000253373.1	NA	0.138739	0.508236	0.95182	0.533963	0.593367	NA
ENSG00000253374.5	NA	0.779508	1.88239	0.346672	5.42989	5.63872e-08	1.47858e-07
ENSG00000253376.2	NA	0.0915234	0.174385	2.07607	0.0839977	0.933058	NA
ENSG00000253377.2	NA	0.030559	0.0789962	2.79236	0.0282901	0.977431	NA
ENSG00000253384.1	NA	0.0881532	-0.230995	1.08065	-0.213756	0.830737	NA
ENSG00000253385.1	NA	0.192332	-0.230995	0.579445	-0.398648	0.690153	0.744038
ENSG00000253389.2	NA	0.211122	-0.278687	0.524477	-0.531362	0.595168	0.659358
ENSG00000253390.1	NA	0.766002	0.444739	0.313409	1.41904	0.155889	0.205886
ENSG00000253392.4	NA	15.4794	0.108986	0.0992897	1.09765	0.272356	0.337819
ENSG00000253393.1	RANP9	0.0727605	0.0313117	1.34483	0.023283	0.981425	NA
ENSG00000253394.7	NA	10.468	3.36169	0.263965	12.7354	3.76003e-37	3.70709e-36
ENSG00000253395.1	NA	1.1424	0.780406	0.239426	3.25948	0.00111615	0.00202984
ENSG00000253399.1	NA	2.32374	0.0635696	0.153135	0.415121	0.678054	0.733781
ENSG00000253400.1	NA	0.023493	-0.0640803	2.89726	-0.0221176	0.982354	NA
ENSG00000253401.1	NA	0.0159599	-0.0163885	2.89726	-0.00565656	0.995487	NA
ENSG00000253404.1	CTNNA1-AS1	1.10271	-0.390862	0.360339	-1.08471	0.278052	0.343909
ENSG00000253405.1	EVX1-AS	0.0488917	0.102842	2.89726	0.0354962	0.971684	NA
ENSG00000253406.1	NA	0.0364653	-0.135614	2.1912	-0.0618905	0.95065	NA
ENSG00000253408.6	IKBKB-DT	7.18808	1.12847	0.149817	7.53234	4.98372e-14	1.85909e-13
ENSG00000253409.1	TRBV7-4	0.152921	-0.230995	0.846913	-0.272749	0.785046	NA
ENSG00000253414.4	LINC01605	6.15316	2.40258	0.203467	11.8082	3.542e-32	2.91036e-31
ENSG00000253415.1	NA	2.21707	1.18078	0.260366	4.53507	5.75846e-06	1.29519e-05
ENSG00000253416.1	NA	0.0249083	0.031306	2.51469	0.0124492	0.990067	NA
ENSG00000253417.5	LINC02159	20.8624	1.16734	0.210794	5.53782	3.06262e-08	8.19348e-08
ENSG00000253418.1	SNX18P27	0.281118	1.02314	1.31943	0.775444	0.438078	0.509365
ENSG00000253420.1	NA	0.0353431	0.00746188	2.19661	0.003397	0.99729	NA
ENSG00000253421.1	NA	0.582936	-0.664064	0.328509	-2.02145	0.0432335	0.0636682
ENSG00000253423.1	LOC100533622	0.0259661	0.00745798	2.83695	0.00262887	0.997902	NA
ENSG00000253424.1	NA	0.244381	-0.111764	0.464004	-0.240868	0.809658	0.846832
ENSG00000253428.1	LINC01942	0.043256	-0.111768	2.16445	-0.0516381	0.958817	NA
ENSG00000253430.1	NA	0.268951	0.293622	0.380303	0.772074	0.440071	0.511401
ENSG00000253431.1	SRPK2P	0.0159446	-0.0640804	2.89726	-0.0221176	0.982354	NA
ENSG00000253433.1	NCRNA00250	0.0973041	0.222082	0.987231	0.224954	0.822015	NA
ENSG00000253434.8	LINC02237	0.0709796	-0.183303	1.20105	-0.152619	0.878699	NA
ENSG00000253438.5	PCAT1	172.97	0.541043	0.107678	5.02464	5.04371e-07	1.23565e-06
ENSG00000253440.1	IGHV3-33-2	0.0120863	-0.18331	2.89726	-0.0632702	0.949551	NA
ENSG00000253445.1	NA	0.0866425	0.0074665	0.984783	0.00758188	0.993951	NA
ENSG00000253447.6	LOC102724551	0.0155563	-0.0163885	2.89726	-0.00565656	0.995487	NA
ENSG00000253448.1	IGLV3-6	0.0291498	-0.183307	2.22746	-0.0822941	0.934413	NA
ENSG00000253452.6	LOC124902062	0.0284326	0.00746021	2.48641	0.00300039	0.997606	NA
ENSG00000253455.1	LINC03054	0.0648467	0.0313119	1.27277	0.0246013	0.980373	NA
ENSG00000253457.3	SMIM18	0.0305813	0.0313043	2.79089	0.0112166	0.991051	NA
ENSG00000253460.2	NA	0.0124289	-0.135618	2.89726	-0.0468092	0.962665	NA
ENSG00000253463.1	HMGB1P19	3.72222	1.12386	0.139778	8.04031	8.96107e-16	3.65155e-15
ENSG00000253468.1	NA	2.1998	1.31202	0.19762	6.6391	3.15612e-11	1.00872e-10
ENSG00000253474.2	LOC105375826	2.0725	-0.41167	0.399448	-1.0306	0.30273	0.370564
ENSG00000253475.1	NA	0.134756	0.0551595	0.675752	0.0816268	0.934943	NA
ENSG00000253476.1	NA	6.31018	-0.207818	0.119298	-1.742	0.0815086	0.114437
ENSG00000253477.5	NA	2.35139	2.49032	0.295209	8.43578	3.2899e-17	1.45302e-16
ENSG00000253479.6	LINC01603	0.111601	0.36516	0.804879	0.453683	0.650057	NA
ENSG00000253480.1	NA	0.0129068	-0.135618	2.89726	-0.0468092	0.962665	NA
ENSG00000253483.1	NA	0.0154775	-0.0163885	2.89726	-0.00565656	0.995487	NA
ENSG00000253485.3	PCDHGA5	188.307	0.446129	0.0925558	4.82011	1.43476e-06	3.39174e-06
ENSG00000253488.1	SINHCAFP3	0.230266	1.15069	0.739995	1.555	0.119946	0.162441
ENSG00000253490.5	LINC02099	13.5185	1.21225	0.143952	8.42119	3.72687e-17	1.63954e-16
ENSG00000253491.2	IGHVII-30-1	0.0122927	-0.135618	2.89726	-0.0468092	0.962665	NA
ENSG00000253495.1	CYCSP23	0.629305	-0.649635	0.321042	-2.02352	0.0430199	0.0633708
ENSG00000253496.3	NA	0.634583	1.55483	0.348191	4.46545	7.99017e-06	1.77841e-05
ENSG00000253497.1	IGKV1-13	0.0127853	-0.135618	2.89726	-0.0468092	0.962665	NA
ENSG00000253499.2	LOC100420746	2.77288	4.05984	0.40458	10.0347	1.07282e-23	6.32696e-23
ENSG00000253500.6	NA	0.0625153	0.174387	1.64838	0.105793	0.915746	NA
ENSG00000253502.1	ATP6V1G1P2	0.0957823	0.245928	1.20117	0.20474	0.837775	NA
ENSG00000253503.6	NA	0.0121237	-0.0402345	2.89726	-0.0138871	0.98892	NA
ENSG00000253505.3	LINC02949	0.135977	0.245928	1.03932	0.236624	0.812949	NA
ENSG00000253506.3	NACA2	0.152566	0.198236	0.754837	0.262622	0.792842	NA
ENSG00000253507.6	NA	0.150443	0.842081	1.27954	0.658114	0.510465	NA
ENSG00000253508.1	NA	0.110253	0.555928	0.989753	0.561684	0.574331	NA
ENSG00000253509.1	NA	0.197121	0.198236	0.754636	0.262692	0.792788	0.832777
ENSG00000253513.1	SQLE-DT	0.108321	0.150544	0.945769	0.159176	0.87353	NA
ENSG00000253515.2	NA	0.0165326	-0.0163885	2.89726	-0.00565656	0.995487	NA
ENSG00000253516.1	NA	8.93296	0.193457	0.148457	1.30312	0.192533	0.248649
ENSG00000253519.1	NA	0.191358	-0.374072	0.574635	-0.650972	0.515064	0.584423
ENSG00000253520.1	NA	0.708554	-0.104989	0.271668	-0.38646	0.699156	0.752315
ENSG00000253521.2	HPYR1	0.646785	0.233584	0.419119	0.557322	0.577307	0.643168
ENSG00000253522.6	MIR3142HG	42.5616	1.02485	0.136596	7.50278	6.24778e-14	2.32016e-13
ENSG00000253524.1	NA	0.061897	0.245922	2.34209	0.105001	0.916375	NA
ENSG00000253525.1	NA	4.2998	0.781838	0.156202	5.00528	5.57802e-07	1.36251e-06
ENSG00000253526.1	NA	0.037251	0.00746193	2.18752	0.00341114	0.997278	NA
ENSG00000253530.2	LOC105375750	0.0277883	-0.0402318	2.49129	-0.016149	0.987115	NA
ENSG00000253532.1	NA	3.28824	0.552589	0.140766	3.92557	8.6523e-05	0.000176495
ENSG00000253534.1	TRBV6-8	0.0149249	-0.0640804	2.89726	-0.0221176	0.982354	NA
ENSG00000253535.5	NA	2.65736	-0.298987	0.216392	-1.38169	0.167066	0.219032
ENSG00000253537.3	PCDHGA7	139.015	0.270752	0.0967965	2.79713	0.00515594	0.00869043
ENSG00000253539.1	NA	0.0642638	0.0313116	1.34977	0.0231977	0.981493	NA
ENSG00000253541.1	NA	1.31777	-0.428055	0.209343	-2.04476	0.0408786	0.0604531
ENSG00000253542.7	NA	0.0162335	-0.0640804	2.89726	-0.0221176	0.982354	NA
ENSG00000253544.1	C1GALT1P3	0.00770872	-0.0640805	2.89726	-0.0221176	0.982354	NA
ENSG00000253545.1	IGHV3-52	0.0675922	0.126696	1.53648	0.0824583	0.934282	NA
ENSG00000253547.2	TUBAP7	0.24865	-0.207148	0.441935	-0.468731	0.639262	0.698541
ENSG00000253548.1	PYDC2	1.30662	3.09696	0.481349	6.43392	1.24352e-10	3.83516e-10
ENSG00000253549.6	NA	14.3511	0.347402	0.150693	2.30536	0.0211463	0.0326829
ENSG00000253552.8	NA	141.633	-0.898029	0.0997401	-9.00369	2.18251e-19	1.06512e-18
ENSG00000253553.9	NA	22.7501	1.95533	0.179986	10.8638	1.71468e-27	1.1892e-26
ENSG00000253554.7	LINC01414	1.84094	3.54504	0.488112	7.26275	3.79312e-13	1.3512e-12
ENSG00000253555.1	NA	0.0514561	-0.254843	1.5459	-0.164851	0.869061	NA
ENSG00000253556.1	MTCO1P4	0.397771	1.0158	0.443925	2.28824	0.0221238	0.0341035
ENSG00000253557.6	NA	0.792277	0.951248	0.308662	3.08185	0.00205722	0.00363792
ENSG00000253558.2	LOC100422441	42.5774	-0.396125	0.0566708	-6.98993	2.75019e-12	9.35349e-12
ENSG00000253559.1	NA	4.02589	-0.308319	0.135305	-2.2787	0.0226851	0.034908
ENSG00000253561.1	NA	0.0209772	0.00745747	2.89726	0.00257398	0.997946	NA
ENSG00000253563.2	NKX2-1-AS1	0.887076	3.15807	0.617856	5.11134	3.19874e-07	7.95648e-07
ENSG00000253564.1	NA	0.0665455	0.0313114	1.4332	0.0218472	0.98257	NA
ENSG00000253567.1	NA	0.00782995	-0.0640805	2.89726	-0.0221176	0.982354	NA
ENSG00000253569.1	NA	0.147826	0.65131	1.61765	0.402628	0.687222	NA
ENSG00000253570.1	NA	0.58573	-0.00322288	0.29265	-0.0110128	0.991213	0.992754
ENSG00000253571.1	LOC392180	1.02308	1.32113	0.529328	2.49586	0.0125653	0.0200757
ENSG00000253572.2	NA	0.192983	-0.13561	0.63099	-0.214916	0.829833	0.863768
ENSG00000253580.1	NA	0.344663	0.884508	0.685947	1.28947	0.197235	0.253875
ENSG00000253582.1	NA	1.40874	-0.982956	0.231911	-4.2385	2.25021e-05	4.83631e-05
ENSG00000253583.1	NA	0.262743	1.28829	0.811551	1.58744	0.112414	0.153333
ENSG00000253584.1	NA	1.223	3.08377	0.661845	4.65936	3.17187e-06	7.28759e-06
ENSG00000253585.1	NA	0.0239088	-0.0640781	2.52433	-0.0253842	0.979749	NA
ENSG00000253586.1	NA	1.89401	-0.441148	0.184209	-2.39483	0.0166282	0.026074
ENSG00000253587.2	IGHV3-30-2	0.0536563	-0.231	2.6506	-0.0871503	0.930552	NA
ENSG00000253591.2	KCNIP1-AS1	0.0871535	0.174389	1.26809	0.137521	0.890619	NA
ENSG00000253593.2	LOC101927822	0.0518803	0.0551553	1.95207	0.0282548	0.977459	NA
ENSG00000253595.6	LINC01300	0.0203046	0.00745747	2.89726	0.00257398	0.997946	NA
ENSG00000253596.1	NA	0.125332	0.508231	2.04624	0.248372	0.803846	NA
ENSG00000253598.3	SLC10A5	32.3246	-1.16352	0.11112	-10.4709	1.17559e-25	7.54625e-25
ENSG00000253602.2	RN7SL260P	0.152026	-0.612534	0.754916	-0.811393	0.41714	NA
ENSG00000253603.1	CERNA3	0.362445	0.507595	0.410713	1.23589	0.216501	0.275808
ENSG00000253605.1	NA	0.0949536	-0.540996	1.19451	-0.452902	0.650619	NA
ENSG00000253606.2	NA	0.0403121	-0.254846	2.41641	-0.105465	0.916007	NA
ENSG00000253607.1	LOC124902013	0.0266167	-0.159462	2.49957	-0.0637958	0.949133	NA
ENSG00000253608.2	LOC101929268	2.39693	0.652595	0.217466	3.00091	0.00269175	0.00469193
ENSG00000253616.5	NA	3.74361	2.68209	0.245202	10.9383	7.56123e-28	5.3148e-27
ENSG00000253618.1	GRPEL2-AS1	0.0450457	-0.0402284	1.80713	-0.0222609	0.98224	NA
ENSG00000253619.1	NA	0.0694993	0.00746611	1.14057	0.00654592	0.994777	NA
ENSG00000253621.1	RPSAP74	2.66716	3.3921	0.342016	9.91796	3.47797e-23	2.00602e-22
ENSG00000253622.1	NA	0.333098	0.781853	0.846983	0.923104	0.355953	0.426218
ENSG00000253623.1	NA	0.441718	-0.960719	0.379087	-2.5343	0.0112674	0.0181414
ENSG00000253626.4	EIF5AL1	15.0213	0.171484	0.0875388	1.95895	0.0501184	0.0729932
ENSG00000253627.1	NA	0.280557	0.436699	0.389035	1.12252	0.261642	0.325977
ENSG00000253628.2	NA	0.0317018	-0.111769	2.21409	-0.0504805	0.959739	NA
ENSG00000253629.1	NA	0.0649117	-0.0640727	1.27272	-0.0503433	0.959849	NA
ENSG00000253631.1	NA	0.0191594	0.00745747	2.89726	0.00257398	0.997946	NA
ENSG00000253632.1	NA	0.068028	0.0551575	1.4339	0.0384668	0.969315	NA
ENSG00000253633.2	LINC03047	0.903792	1.6758	0.324711	5.16089	2.45781e-07	6.16633e-07
ENSG00000253636.1	NA	106.954	0.592895	0.0711208	8.33646	7.6548e-17	3.31423e-16
ENSG00000253637.1	IGLVV-58	0.0667467	0.293618	1.6455	0.178436	0.85838	NA
ENSG00000253638.1	DPPA3P7	0.00787512	-0.111772	2.89726	-0.0385787	0.969226	NA
ENSG00000253641.6	LINC03022	3.94071	-1.12114	0.168368	-6.65888	2.75914e-11	8.84522e-11
ENSG00000253642.6	NA	0.879817	3.05236	0.94372	3.23439	0.00121901	0.00220823
ENSG00000253643.6	ADAM7-AS2	0.0498076	0.0790021	1.79706	0.0439618	0.964935	NA
ENSG00000253644.2	LINC02845	0.0895476	-0.183303	1.07998	-0.169728	0.865224	NA
ENSG00000253645.1	NA	0.0245053	-0.016386	2.51842	-0.00650647	0.994809	NA
ENSG00000253647.1	KCNIP1-OT1	3.8497	-0.717732	0.171377	-4.18802	2.81394e-05	5.98768e-05
ENSG00000253649.5	PRSS51	3.75714	1.78841	0.305616	5.85184	4.86178e-09	1.36886e-08
ENSG00000253652.1	NA	0.156261	0.412845	2.23992	0.184313	0.853768	NA
ENSG00000253653.1	NA	0.0811582	-0.540996	1.19953	-0.451007	0.651985	NA
ENSG00000253655.2	NA	0.0681073	0.245927	1.34833	0.182393	0.855274	NA
ENSG00000253657.1	LOC101060000	0.474302	0.0666578	0.455779	0.14625	0.883724	0.907864
ENSG00000253658.6	LINC01592	8.23293	2.92173	0.256343	11.3977	4.29254e-30	3.264e-29
ENSG00000253659.2	NA	0.0538299	-0.0879201	1.65743	-0.053046	0.957695	NA
ENSG00000253660.1	NA	0.110894	0.341312	1.13856	0.299777	0.764347	NA
ENSG00000253661.3	ZFHX4-AS1	3.56661	3.89538	0.264252	14.7411	3.50935e-49	5.20882e-48
ENSG00000253663.1	NPM1P52	0.428673	-0.394954	0.384267	-1.02781	0.304038	0.372013
ENSG00000253665.1	LOC105379385	0.649364	1.06384	0.527619	2.0163	0.0437685	0.0644037
ENSG00000253666.4	NA	6.36113	1.31365	0.209256	6.2777	3.43615e-10	1.03351e-09
ENSG00000253667.2	NA	0.0955154	0.174389	1.08375	0.160913	0.872162	NA
ENSG00000253669.4	NA	25.8016	1.31356	0.101649	12.9225	3.36192e-38	3.44499e-37
ENSG00000253671.3	MTUS1-DT	123.356	-0.987384	0.136877	-7.21368	5.44587e-13	1.92785e-12
ENSG00000253672.1	NA	0.154285	0.794389	1.16196	0.683666	0.494186	NA
ENSG00000253673.1	NA	0.0904405	0.341312	1.13885	0.299699	0.764407	NA
ENSG00000253676.1	NA	2.00215	0.496396	0.157067	3.16041	0.00157545	0.00282034
ENSG00000253677.1	NA	0.0115915	-0.0879264	2.89726	-0.0303481	0.975789	NA
ENSG00000253678.3	NA	0.0310126	0.0789955	2.89726	0.0272656	0.978248	NA
ENSG00000253679.1	LINC02844	0.0330847	-0.159461	2.20657	-0.0722662	0.94239	NA
ENSG00000253680.1	NA	0.0251173	-0.159464	2.84444	-0.0560616	0.955293	NA
ENSG00000253682.2	LOC105375638	0.037004	-0.326382	1.99132	-0.163902	0.869808	NA
ENSG00000253683.1	NA	0.0525184	-0.0879197	1.54647	-0.0568519	0.954663	NA
ENSG00000253686.2	LINC01484	14.5996	1.74618	0.246781	7.07582	1.48569e-12	5.12579e-12
ENSG00000253687.1	NA	0.386925	0.508214	0.388312	1.30878	0.19061	0.246416
ENSG00000253688.2	NA	2.0195	-0.438743	0.191263	-2.29393	0.0217945	0.0336274
ENSG00000253690.1	NA	0.542349	-0.985108	0.362013	-2.7212	0.00650459	0.0108188
ENSG00000253692.3	IGHEP1	0.0203844	-0.0402344	2.89726	-0.0138871	0.98892	NA
ENSG00000253693.1	NA	0.00741418	-0.0640805	2.89726	-0.0221176	0.982354	NA
ENSG00000253695.2	NA	0.381299	0.54946	0.413715	1.32811	0.184141	0.238906
ENSG00000253696.2	KBTBD11-OT1	0.172544	0.245929	0.796273	0.30885	0.757436	0.802804
ENSG00000253698.1	NA	0.0336966	0.102845	2.45381	0.0419122	0.966569	NA
ENSG00000253702.1	NA	0.133409	0.0074669	0.811346	0.0092031	0.992657	NA
ENSG00000253704.4	VIRMA-DT	13.4416	-0.00965818	0.109157	-0.0884801	0.929495	0.945305
ENSG00000253706.5	NA	85.861	4.30674	0.328393	13.1146	2.71707e-39	2.89986e-38
ENSG00000253710.5	ALG11	919.348	0.0937759	0.0408105	2.29784	0.021571	0.0333027
ENSG00000253712.1	NA	0.371219	1.92458	0.473457	4.06496	4.80416e-05	0.000100345
ENSG00000253715.1	NA	1.33341	0.133071	0.283722	0.46902	0.639056	0.698355
ENSG00000253716.8	MINCR	36.9771	0.769833	0.0819078	9.39878	5.51989e-21	2.89964e-20
ENSG00000253719.4	ATXN7L3B	1795.49	0.0539116	0.0393047	1.37163	0.170177	0.222635
ENSG00000253720.2	NA	0.0578379	-0.159458	1.4404	-0.110704	0.911851	NA
ENSG00000253722.1	NA	0.415114	0.313221	0.372469	0.840932	0.400386	0.471757
ENSG00000253725.1	LOC100129457	0.0636604	0.0313114	1.43642	0.0217982	0.982609	NA
ENSG00000253726.1	LOC101926908	3.00732	-0.05394	0.221797	-0.243195	0.807854	0.845287
ENSG00000253729.9	PRKDC	13039.9	0.982419	0.0436296	22.5173	2.81141e-112	2.45205e-110
ENSG00000253730.1	NA	0.135494	-0.32638	0.810958	-0.402462	0.687344	NA
ENSG00000253731.3	PCDHGA6	282.262	0.361643	0.0855064	4.22943	2.34289e-05	5.02442e-05
ENSG00000253733.3	LZTS1-AS1	0.0412226	-0.016387	2.71358	-0.00603891	0.995182	NA
ENSG00000253734.2	LINC01289	0.140767	0.365159	0.879818	0.41504	0.678113	NA
ENSG00000253736.5	LOC105377730	7.72986	-0.642193	0.127142	-5.05099	4.39518e-07	1.08199e-06
ENSG00000253737.1	NA	0.189379	-0.016379	0.652783	-0.0250911	0.979982	0.984517
ENSG00000253738.3	OTUD6B-AS1	347.811	0.191914	0.0491761	3.90258	9.51722e-05	0.000193556
ENSG00000253741.4	LNCOC1	30.8441	1.31258	0.133345	9.8435	7.31224e-23	4.16886e-22
ENSG00000253744.1	NA	0.104178	-0.0163795	0.904762	-0.0181036	0.985556	NA
ENSG00000253745.2	NA	1.00006	-0.278099	0.27118	-1.02552	0.30512	0.373129
ENSG00000253746.1	NA	5.68111	1.60268	0.226469	7.07682	1.47504e-12	5.08997e-12
ENSG00000253755.1	NA	0.0866975	-0.159457	0.98716	-0.161531	0.871675	NA
ENSG00000253762.2	NA	0.169293	0.865928	1.1564	0.748815	0.453969	0.52516
ENSG00000253764.4	KBTBD11-AS1	2.00024	-0.73222	0.239439	-3.05807	0.0022277	0.00391953
ENSG00000253766.1	NA	0.42246	1.13567	0.602659	1.88444	0.0595061	0.0855031
ENSG00000253767.3	PCDHGA8	232.724	0.446003	0.0988163	4.51345	6.37806e-06	1.42972e-05
ENSG00000253768.1	NA	0.525931	1.66507	0.503373	3.30783	0.000940222	0.00172374
ENSG00000253772.1	NA	0.00785575	-0.0640805	2.89726	-0.0221176	0.982354	NA
ENSG00000253773.5	CFAP418-AS1	23.8169	-0.126407	0.0995241	-1.27011	0.204044	0.261649
ENSG00000253774.1	NA	0.00749062	-0.0640805	2.89726	-0.0221176	0.982354	NA
ENSG00000253775.2	LOC105379311	0.293282	1.49115	0.641607	2.32409	0.0201206	0.0311774
ENSG00000253777.1	NA	3.43282	4.27719	0.284308	15.0442	3.76786e-51	5.97001e-50
ENSG00000253778.1	NA	0.0242542	-0.0640781	2.52095	-0.0254182	0.979721	NA
ENSG00000253781.1	ZNF317P1	0.00764355	-0.0640805	2.89726	-0.0221176	0.982354	NA
ENSG00000253784.1	NA	3.60979	2.54087	0.31397	8.09274	5.83383e-16	2.40272e-15
ENSG00000253785.1	NA	1.40366	-0.0589676	0.196595	-0.299945	0.764219	0.808597
ENSG00000253789.1	NARS1P2	0.0404443	0.0313068	2.41571	0.0129597	0.98966	NA
ENSG00000253790.1	LOC100420944	0.0351527	0.055155	1.99863	0.0275965	0.977984	NA
ENSG00000253792.1	NA	0.00851485	-0.111772	2.89726	-0.0385787	0.969226	NA
ENSG00000253793.1	LPGAT1P1	0.0566744	0.03131	1.78732	0.0175179	0.986023	NA
ENSG00000253795.1	MTND1P5	0.27785	1.19068	0.522127	2.28045	0.0225813	0.0347609
ENSG00000253796.4	LOC101927413	0.663464	0.352736	0.396706	0.889162	0.373916	0.444911
ENSG00000253797.2	UTP14C	192.984	0.0740921	0.108391	0.683562	0.494252	0.56409
ENSG00000253798.3	NA	0.191174	0.460545	0.582802	0.790225	0.429397	0.500744
ENSG00000253799.1	LINC01030	0.289545	-0.564841	0.418788	-1.34875	0.177417	0.231152
ENSG00000253800.1	NA	0.0363021	0.00746289	1.99404	0.00374259	0.997014	NA
ENSG00000253802.2	SIRLNT	0.134211	0.675149	2.5032	0.269715	0.78738	NA
ENSG00000253805.1	NA	0.0128	-0.0879264	2.89726	-0.0303481	0.975789	NA
ENSG00000253807.6	NA	6.72168	-2.28284	0.178549	-12.7855	1.97472e-37	1.96269e-36
ENSG00000253810.1	NA	0.025887	0.0313035	2.89726	0.0108045	0.991379	NA
ENSG00000253813.1	NA	0.524965	-1.87316	0.356912	-5.24823	1.5357e-07	3.91277e-07
ENSG00000253816.3	NA	5.53452	-0.523474	0.435683	-1.2015	0.229556	0.290591
ENSG00000253817.1	NA	0.0349637	-0.0402302	2.19849	-0.0182991	0.9854	NA
ENSG00000253818.1	IGLV1-41	0.0332254	-0.111771	2.76744	-0.0403881	0.967784	NA
ENSG00000253819.3	NA	62.3091	-1.27348	0.143991	-8.84412	9.22537e-19	4.38407e-18
ENSG00000253821.2	NA	0.50632	1.97727	0.347964	5.6824	1.32816e-08	3.63954e-08
ENSG00000253824.2	NA	0.307358	1.2755	0.527028	2.42018	0.0155129	0.0244381
ENSG00000253825.1	NA	0.0119669	-0.0402345	2.89726	-0.0138871	0.98892	NA
ENSG00000253829.1	NA	0.00791766	-0.0640805	2.89726	-0.0221176	0.982354	NA
ENSG00000253831.3	ETV3L	0.624555	2.0034	0.35503	5.6429	1.67207e-08	4.55145e-08
ENSG00000253832.1	NA	0.0201505	0.00745747	2.89726	0.00257398	0.997946	NA
ENSG00000253833.1	DSTNP3	2.48682	-0.236611	0.157241	-1.50477	0.132384	0.177603
ENSG00000253836.1	NA	0.0234716	-0.0163884	2.89726	-0.00565653	0.995487	NA
ENSG00000253837.1	LOXL2-AS1	10.0261	0.840478	0.131847	6.37463	1.83408e-10	5.60109e-10
ENSG00000253840.1	NA	0.0777756	0.34131	1.63595	0.208631	0.834736	NA
ENSG00000253841.1	NA	0.112045	0.53208	1.51483	0.351247	0.725403	NA
ENSG00000253842.2	LOC124901990	0.235899	0.269775	0.507174	0.531919	0.594782	0.659008
ENSG00000253843.1	NA	0.00798448	-0.0640805	2.89726	-0.0221176	0.982354	NA
ENSG00000253844.2	LOC124901944	0.370898	0.651714	0.433097	1.50477	0.132382	0.177603
ENSG00000253846.3	PCDHGA10	403.691	0.112308	0.0943744	1.19003	0.234036	0.295637
ENSG00000253848.1	RBM12B-DT	0.253406	1.26116	0.523101	2.41092	0.0159122	0.0250318
ENSG00000253851.1	NA	0.864833	1.14825	0.280207	4.09786	4.1699e-05	8.7549e-05
ENSG00000253852.1	NA	0.247236	0.532084	0.478036	1.11306	0.265682	0.330415
ENSG00000253853.3	NA	25.7778	-0.014704	0.163117	-0.090144	0.928173	0.944188
ENSG00000253854.1	NA	4.01745	1.40058	0.154426	9.06958	1.19478e-19	5.8982e-19
ENSG00000253857.2	LOC105375844	1.32207	-2.56887	0.251602	-10.2101	1.78737e-24	1.08941e-23
ENSG00000253858.1	NA	0.0251063	-0.0163881	2.84457	-0.00576118	0.995403	NA
ENSG00000253859.2	NA	0.187421	0.937467	1.02029	0.918826	0.358187	0.428472
ENSG00000253861.1	NA	20.0624	0.374748	0.467587	0.801451	0.422871	0.494389
ENSG00000253865.1	NA	1.11469	0.0462297	0.230229	0.200799	0.840856	0.873139
ENSG00000253868.4	FER1L6-AS2	3.82924	2.50425	0.660315	3.7925	0.000149137	0.0002975
ENSG00000253869.1	NA	1.60145	-0.951814	0.219807	-4.33023	1.4895e-05	3.2476e-05
ENSG00000253871.2	LOC101929488	0.0169698	-0.0163885	2.89726	-0.00565656	0.995487	NA
ENSG00000253872.1	NA	1.27501	-0.214026	0.238441	-0.897607	0.369395	0.440275
ENSG00000253873.6	PCDHGA11	224.67	-0.0215501	0.070076	-0.307525	0.758444	0.803666
ENSG00000253875.2	NA	6.81644	-1.92047	0.158557	-12.1122	9.10531e-34	7.936e-33
ENSG00000253877.6	LINC01608	2.13646	0.953265	0.244644	3.89654	9.75767e-05	0.000198234
ENSG00000253881.1	VPS51P16	0.0316993	0.0313064	2.46387	0.0127062	0.989862	NA
ENSG00000253886.1	LOC100128833	0.0117625	-0.0879264	2.89726	-0.0303481	0.975789	NA
ENSG00000253888.2	LOC105379340	0.0501948	0.198229	2.37965	0.083302	0.933611	NA
ENSG00000253891.2	NA	1.23416	-0.0402648	0.284739	-0.14141	0.887546	0.911025
ENSG00000253892.1	NA	0.019225	-0.0879263	2.89726	-0.0303481	0.975789	NA
ENSG00000253893.2	NA	3.77859	-0.541722	0.148922	-3.63762	0.000275171	0.000534638
ENSG00000253894.2	LOC102724612	0.0912315	0.150543	1.13865	0.132212	0.894817	NA
ENSG00000253896.3	NA	0.281966	-0.803303	0.567023	-1.4167	0.15657	0.20666
ENSG00000253898.1	LINC01419	1.01884	3.39017	1.06205	3.19209	0.00141245	0.00254291
ENSG00000253899.1	NA	0.551192	-0.0105263	0.280229	-0.0375631	0.970036	0.977076
ENSG00000253901.1	NA	0.0162609	-0.159464	2.89726	-0.0550397	0.956107	NA
ENSG00000253903.2	NA	0.0207215	0.00745747	2.89726	0.00257398	0.997946	NA
ENSG00000253910.3	PCDHGB2	274.267	1.1371	0.119543	9.51199	1.87041e-21	1.00192e-20
ENSG00000253917.4	NA	0.0166191	-0.111772	2.89726	-0.0385787	0.969226	NA
ENSG00000253919.1	NA	24.381	-0.50508	0.0924466	-5.46348	4.66883e-08	1.23301e-07
ENSG00000253923.2	NA	2.15819	1.23151	0.196278	6.27434	3.51125e-10	1.05568e-09
ENSG00000253924.2	NA	4.15936	-1.51918	0.297515	-5.10623	3.2865e-07	8.16996e-07
ENSG00000253925.1	NA	0.0143634	-0.0163885	2.89726	-0.00565656	0.995487	NA
ENSG00000253931.1	NA	0.878502	2.19222	0.347334	6.31157	2.76218e-10	8.3562e-10
ENSG00000253932.1	NA	0.0718561	0.269772	1.52794	0.176559	0.859855	NA
ENSG00000253942.1	LOC100419977	0.0121786	-0.0402345	2.89726	-0.0138871	0.98892	NA
ENSG00000253943.1	KRT18P37	4.26211	-0.054193	0.149562	-0.362345	0.717094	0.768031
ENSG00000253944.1	NA	17.1401	-1.00854	0.178414	-5.65277	1.57884e-08	4.30847e-08
ENSG00000253947.1	NA	0.0128135	-0.18331	2.89726	-0.0632702	0.949551	NA
ENSG00000253948.4	VPS13B-DT	10.2815	0.0910354	0.0954249	0.954001	0.340083	0.409783
ENSG00000253949.1	NA	0.0888713	0.174387	1.63104	0.106918	0.914854	NA
ENSG00000253951.1	CCT3P1	0.00759402	-0.0640805	2.89726	-0.0221176	0.982354	NA
ENSG00000253953.3	PCDHGB4	249.376	0.0347587	0.0943376	0.36845	0.712538	0.763949
ENSG00000253954.3	NA	0.66161	0.248872	0.267408	0.93068	0.352019	0.422159
ENSG00000253955.2	LINC02995	0.25863	0.936936	0.559556	1.67443	0.0940467	0.130365
ENSG00000253957.1	IGHV3-22	0.0758178	0.0551576	1.42912	0.0385954	0.969213	NA
ENSG00000253958.2	CLDN23	75.1159	-0.0113444	0.119062	-0.0952814	0.924091	0.941118
ENSG00000253960.1	NA	0.0129038	-0.0879264	2.89726	-0.0303481	0.975789	NA
ENSG00000253964.1	NA	0.0255279	-0.254846	2.50944	-0.101555	0.91911	NA
ENSG00000253965.3	NA	1.77349	-0.0868319	0.181236	-0.47911	0.631861	0.692203
ENSG00000253966.1	NA	3.40362	0.621521	0.175771	3.53596	0.000406292	0.000775996
ENSG00000253967.1	LINC03020	1.23827	-1.84458	0.443702	-4.15726	3.22092e-05	6.81628e-05
ENSG00000253968.2	NA	1.17121	1.34063	0.335818	3.99214	6.54787e-05	0.000134964
ENSG00000253972.6	MAL2-AS1	0.0693136	0.0551575	1.43358	0.0384753	0.969309	NA
ENSG00000253973.3	NRIP3-DT	2.27417	0.23325	0.213886	1.09054	0.275477	0.341101
ENSG00000253974.6	NRG1-IT1	0.209044	0.126698	0.725997	0.174516	0.86146	0.890034
ENSG00000253977.1	MTCO2P4	0.019927	0.00745747	2.89726	0.00257398	0.997946	NA
ENSG00000253978.2	TENM2-AS1	0.852765	-0.142563	0.282555	-0.504551	0.613874	0.675848
ENSG00000253982.3	CLN8-AS1	101.419	-0.450723	0.0757753	-5.94816	2.7118e-09	7.74593e-09
ENSG00000253983.3	LOC105375903	0.917241	0.522481	0.256756	2.03493	0.0418577	0.0618001
ENSG00000253985.1	NA	0.0575651	-0.111766	1.53949	-0.0725995	0.942125	NA
ENSG00000253988.1	NA	0.847079	-0.0516765	0.269727	-0.191588	0.848065	0.879089
ENSG00000253989.2	IGHVIII-38-1	0.0332501	-0.207153	2.2057	-0.0939171	0.925175	NA
ENSG00000253993.1	NA	0.0118549	-0.0879264	2.89726	-0.0303481	0.975789	NA
ENSG00000253998.3	IGKV2-29	21.311	1.88253	0.329614	5.71133	1.12099e-08	3.08563e-08
ENSG00000254002.4	NA	0.0480867	0.0790021	1.80189	0.0438441	0.965029	NA
ENSG00000254003.1	SRI-AS1	0.193032	0.0551597	0.529263	0.10422	0.916995	0.93529
ENSG00000254004.7	ZNF260	447.593	0.416044	0.0567279	7.33403	2.23325e-13	8.05959e-13
ENSG00000254006.5	NA	0.128144	-0.230995	0.777658	-0.297039	0.766436	NA
ENSG00000254007.2	LOC124902045	0.0112952	-0.0402345	2.89726	-0.0138871	0.98892	NA
ENSG00000254008.1	LINC00051	0.0696532	0.317463	1.92395	0.165006	0.868939	NA
ENSG00000254012.1	RPL10P8	0.0505793	0.198229	2.37754	0.083376	0.933553	NA
ENSG00000254013.1	NA	0.0153979	-0.111772	2.89726	-0.0385787	0.969226	NA
ENSG00000254016.3	ALG1L10P	0.032687	-0.159463	2.77121	-0.0575428	0.954113	NA
ENSG00000254017.1	IGHEP2	31.1019	-0.711281	0.0784811	-9.06309	1.26804e-19	6.25255e-19
ENSG00000254019.1	SLC45A4-AS1	0.0156585	-0.0640804	2.89726	-0.0221176	0.982354	NA
ENSG00000254023.1	NA	0.121525	0.269775	0.909863	0.2965	0.766848	NA
ENSG00000254024.1	NA	8.03978	-1.21399	0.178936	-6.7845	1.16488e-11	3.81509e-11
ENSG00000254027.1	NA	5.51631	1.03961	0.16482	6.30753	2.83526e-10	8.57183e-10
ENSG00000254028.1	NA	0.876244	0.676754	0.282096	2.39903	0.0164388	0.0257971
ENSG00000254029.1	IGLC4	0.00846654	-0.159464	2.89726	-0.0550397	0.956107	NA
ENSG00000254030.1	IGLC5	0.0160202	-0.207156	2.89726	-0.0715007	0.942999	NA
ENSG00000254031.6	NA	0.569022	1.7991	0.367107	4.90076	9.54674e-07	2.28625e-06
ENSG00000254034.2	NA	0.351339	-0.0640711	0.394365	-0.162467	0.870938	0.897685
ENSG00000254035.1	NA	2.70267	-0.177012	0.160621	-1.10205	0.27044	0.335696
ENSG00000254038.1	NA	1.94105	0.535246	0.304045	1.76042	0.0783365	0.110273
ENSG00000254039.1	NA	0.0241119	-0.0163884	2.89726	-0.00565653	0.995487	NA
ENSG00000254040.2	NA	0.402636	-0.690788	0.418946	-1.64887	0.0991742	0.136785
ENSG00000254041.1	LINC03084	0.494305	-0.92841	0.333026	-2.7878	0.0053067	0.00893267
ENSG00000254042.2	NA	1.36436	1.58405	0.29461	5.37679	7.58256e-08	1.97197e-07
ENSG00000254043.1	NA	0.0191186	0.00745747	2.89726	0.00257398	0.997946	NA
ENSG00000254044.5	NA	3.40278	1.96843	0.257355	7.64871	2.03013e-14	7.72771e-14
ENSG00000254046.1	IGHV1-17	0.0530027	0.102847	2.13585	0.0481525	0.961595	NA
ENSG00000254048.1	NA	2.51045	-0.293439	0.190487	-1.54046	0.123447	0.166743
ENSG00000254051.1	NA	1.1262	-0.874584	0.24226	-3.6101	0.000306081	0.000592032
ENSG00000254054.3	NA	0.542361	1.48467	0.329299	4.50859	6.52606e-06	1.46195e-05
ENSG00000254055.2	LOC105375851	0.0122164	-0.0402345	2.89726	-0.0138871	0.98892	NA
ENSG00000254056.1	IGHV3-71	0.03148	-0.0640764	2.21533	-0.028924	0.976925	NA
ENSG00000254057.1	NA	0.575032	1.29792	0.411754	3.15216	0.00162065	0.0028973
ENSG00000254060.1	NA	0.00740219	-0.111772	2.89726	-0.0385787	0.969226	NA
ENSG00000254061.1	NA	6.48396	-0.0268848	0.11018	-0.244007	0.807225	0.844745
ENSG00000254063.2	NA	0.0780525	-0.0879187	1.19921	-0.0733137	0.941556	NA
ENSG00000254066.2	NA	0.00752753	-0.0640805	2.89726	-0.0221176	0.982354	NA
ENSG00000254067.2	NA	0.0400547	0.126687	2.89726	0.0437267	0.965122	NA
ENSG00000254069.2	NA	0.0540613	0.198231	2.13226	0.0929676	0.925929	NA
ENSG00000254076.1	LOC100129367	0.0552973	0.126689	2.6505	0.0477984	0.961877	NA
ENSG00000254079.1	NA	0.170656	0.603621	0.967539	0.623872	0.532711	0.600914
ENSG00000254080.1	NA	0.0996476	0.222081	1.33905	0.16585	0.868275	NA
ENSG00000254081.2	LINC01299	0.016445	-0.0640804	2.89726	-0.0221176	0.982354	NA
ENSG00000254083.6	LINC01591	0.0779189	-0.0879203	1.76744	-0.0497445	0.960326	NA
ENSG00000254084.1	NA	0.999332	-0.744168	0.264326	-2.81535	0.00487248	0.00823785
ENSG00000254086.1	NA	0.00791505	-0.111772	2.89726	-0.0385787	0.969226	NA
ENSG00000254087.8	LYN	700.976	0.930335	0.0969275	9.59825	8.13094e-22	4.43037e-21
ENSG00000254088.1	NA	2.40633	0.331938	0.1981	1.67561	0.0938156	0.13008
ENSG00000254089.2	NA	0.164712	-0.779457	0.713655	-1.0922	0.274743	NA
ENSG00000254090.1	MTND2P32	0.64812	1.68576	0.367381	4.5886	4.46228e-06	1.01342e-05
ENSG00000254092.4	NA	0.231532	0.341314	0.66006	0.517095	0.60509	0.668286
ENSG00000254093.9	PINX1	122.31	0.306725	0.0676828	4.5318	5.84825e-06	1.31453e-05
ENSG00000254094.1	NA	7.15803	-0.165908	0.101704	-1.63129	0.10283	0.141386
ENSG00000254095.1	NA	0.008019	-0.0640805	2.89726	-0.0221176	0.982354	NA
ENSG00000254098.1	IGKV2-26	0.0199938	0.00745747	2.89726	0.00257398	0.997946	NA
ENSG00000254101.8	LINC02055	12.4317	0.890476	0.239312	3.72099	0.000198441	0.000391153
ENSG00000254102.2	BHLHE22-AS1	5.74509	-0.523763	0.160832	-3.25658	0.00112763	0.00204935
ENSG00000254103.1	NA	0.047231	0.174383	2.38981	0.0729695	0.94183	NA
ENSG00000254104.2	NA	0.0373611	-0.231001	2.73756	-0.0843821	0.932753	NA
ENSG00000254106.1	NA	0.0198342	-0.135618	2.89726	-0.0468092	0.962665	NA
ENSG00000254109.6	RBPMS-AS1	13.4837	-1.23956	0.117184	-10.5779	3.77424e-26	2.46688e-25
ENSG00000254111.3	LOC105379379	0.0791532	0.19823	2.31333	0.0856903	0.931713	NA
ENSG00000254112.1	NA	0.0085156	-0.0640805	2.89726	-0.0221176	0.982354	NA
ENSG00000254114.1	NA	1.51776	-0.0133788	0.190205	-0.0703389	0.943924	0.956594
ENSG00000254115.1	NA	0.0642059	0.00746332	1.92822	0.00387057	0.996912	NA
ENSG00000254119.5	NA	0.393445	0.77438	0.47162	1.64196	0.100599	0.138619
ENSG00000254122.3	PCDHGB7	340.346	-0.131239	0.0665605	-1.97172	0.0486416	0.0709918
ENSG00000254126.8	CD8B2	10.1376	-0.688146	0.234956	-2.92883	0.00340242	0.0058573
ENSG00000254130.1	LINC01947	0.0422422	0.150537	2.40805	0.062514	0.950153	NA
ENSG00000254132.1	MTND6P3	0.91241	-0.426506	0.252719	-1.68767	0.0914745	0.127101
ENSG00000254135.3	LOC124901122	0.0898964	-0.207149	1.13764	-0.182086	0.855515	NA
ENSG00000254139.2	LINC03018	0.234991	-0.779457	0.490496	-1.58912	0.112033	0.152846
ENSG00000254141.1	NA	12.122	0.0772185	0.111474	0.692706	0.488494	0.558675
ENSG00000254143.1	NA	0.494117	0.527787	0.496063	1.06395	0.287351	0.353937
ENSG00000254145.1	NA	0.00794183	-0.0640805	2.89726	-0.0221176	0.982354	NA
ENSG00000254146.1	HMGB1P46	0.354181	1.43523	0.576213	2.4908	0.0127457	0.0203416
ENSG00000254151.1	NA	2.5956	0.0907227	0.255876	0.354557	0.722922	0.772879
ENSG00000254152.1	PPIAP84	0.146044	-0.564841	0.782178	-0.72214	0.470209	NA
ENSG00000254153.2	LINC02950	0.144612	-0.302534	1.03796	-0.29147	0.770692	NA
ENSG00000254154.8	NA	157.013	0.427299	0.110452	3.86866	0.000109437	0.000221384
ENSG00000254157.1	IGKV2-18	0.0226986	0.0313035	2.89726	0.0108045	0.991379	NA
ENSG00000254158.1	LOC100288803	0.00829287	-0.0640805	2.89726	-0.0221176	0.982354	NA
ENSG00000254161.1	IGLVIV-65	0.0118154	-0.18331	2.89726	-0.0632702	0.949551	NA
ENSG00000254162.1	NA	0.0081401	-0.111772	2.89726	-0.0385787	0.969226	NA
ENSG00000254164.1	NA	0.061965	0.126696	1.53628	0.0824693	0.934274	NA
ENSG00000254165.1	NA	70.9759	-0.00907037	0.0556872	-0.162881	0.870612	0.897495
ENSG00000254166.4	PCAT2	1264.62	-0.180595	0.236106	-0.76489	0.444337	0.515697
ENSG00000254170.1	NA	0.256732	-0.326379	0.494297	-0.660289	0.509068	0.578724
ENSG00000254180.2	NA	2.05483	-0.0455915	0.229755	-0.198435	0.842704	0.874415
ENSG00000254181.1	NA	0.0238706	-0.111772	2.89726	-0.0385786	0.969226	NA
ENSG00000254183.1	NA	0.0307155	0.0789962	2.78964	0.0283177	0.977409	NA
ENSG00000254185.1	NA	0.960372	-1.80546	0.271851	-6.64134	3.10835e-11	9.93621e-11
ENSG00000254186.3	NA	1.47806	0.390227	0.241023	1.61905	0.105437	0.144626
ENSG00000254187.1	NA	0.111768	0.579767	2.27164	0.255219	0.798554	NA
ENSG00000254192.1	NA	0.373757	1.21496	0.411229	2.95447	0.0031321	0.00541556
ENSG00000254198.1	NA	0.00747999	-0.111772	2.89726	-0.0385787	0.969226	NA
ENSG00000254200.1	RPL7AP33	0.049556	0.126694	1.79843	0.0704474	0.943838	NA
ENSG00000254202.2	NA	0.0860952	0.245924	1.91471	0.128439	0.897801	NA
ENSG00000254203.1	IGHVII-33-1	0.00815063	-0.159464	2.89726	-0.0550397	0.956107	NA
ENSG00000254206.6	NPIPB11	147.174	0.309122	0.0712968	4.33571	1.45293e-05	3.17003e-05
ENSG00000254207.1	NA	0.198658	0.174391	0.550955	0.316524	0.751605	0.797914
ENSG00000254208.1	NA	0.103843	-0.111764	0.988002	-0.113122	0.909934	NA
ENSG00000254211.6	LINC01485	1.07268	0.624105	0.294017	2.12268	0.0337805	0.0505956
ENSG00000254213.2	NA	0.869757	0.583787	0.306082	1.90729	0.056483	0.0815041
ENSG00000254219.1	NA	0.0204579	-0.0402344	2.89726	-0.0138871	0.98892	NA
ENSG00000254221.3	PCDHGB1	199.056	1.65644	0.153722	10.7756	4.49013e-27	3.06052e-26
ENSG00000254224.2	UQCRB-AS1	0.320628	0.00746738	0.514749	0.0145068	0.988426	0.991136
ENSG00000254225.1	NA	0.401266	0.126607	0.317705	0.398504	0.690259	0.744131
ENSG00000254226.6	LINC01933	2.77383	0.451766	0.187765	2.40601	0.0161278	0.0253438
ENSG00000254229.3	FAM90A12	0.593066	1.73416	0.631816	2.74472	0.00605622	0.0101142
ENSG00000254230.1	NA	0.111894	0.00746683	0.833978	0.00895328	0.992856	NA
ENSG00000254231.3	WWP1-AS1	10.1521	-0.308548	0.10869	-2.8388	0.00452837	0.00768683
ENSG00000254233.1	LINC02365	0.195549	-0.0402251	0.581224	-0.0692076	0.944824	0.957285
ENSG00000254238.1	NA	1.68342	3.762	0.334809	11.2363	2.70586e-29	1.99759e-28
ENSG00000254239.1	NA	0.121826	-0.374072	0.869427	-0.430251	0.667013	NA
ENSG00000254241.1	MTCO1P47	0.0234636	-0.111772	2.89726	-0.0385786	0.969226	NA
ENSG00000254242.2	LOC105379301	0.0520689	-0.0879197	1.54642	-0.0568537	0.954662	NA
ENSG00000254244.1	NA	1.63932	0.817527	0.176212	4.63946	3.49326e-06	8.00761e-06
ENSG00000254245.3	PCDHGA3	45.7686	-0.271026	0.0957279	-2.83121	0.00463724	0.00785936
ENSG00000254247.1	NA	0.0179599	-0.159464	2.89726	-0.0550397	0.956107	NA
ENSG00000254248.1	NA	0.222538	0.603622	0.535514	1.12718	0.259665	0.323779
ENSG00000254249.1	NA	0.00793227	-0.0640805	2.89726	-0.0221176	0.982354	NA
ENSG00000254251.1	LOC105375635	0.555608	-1.84998	0.314983	-5.87328	4.27261e-09	1.20799e-08
ENSG00000254254.7	PENK-AS1	1.10328	0.820311	0.400228	2.04961	0.0404026	0.0597819
ENSG00000254256.1	RPSAP71	0.247756	1.34588	1.37808	0.976631	0.328752	0.39797
ENSG00000254258.1	NA	0.869784	0.143212	0.397396	0.360377	0.718565	0.769195
ENSG00000254260.1	NA	0.0154223	-0.111772	2.89726	-0.0385787	0.969226	NA
ENSG00000254263.1	NA	0.0082945	-0.111772	2.89726	-0.0385787	0.969226	NA
ENSG00000254266.6	PKIA-AS1	6.36254	0.0822254	0.206235	0.398698	0.690116	0.744019
ENSG00000254270.1	NA	0.126815	0.222083	0.723673	0.306883	0.758933	NA
ENSG00000254271.1	NA	0.830355	0.179723	0.329969	0.544667	0.585983	0.651174
ENSG00000254272.1	NA	9.45828	-0.144291	0.0911011	-1.58386	0.113226	0.154341
ENSG00000254273.1	NA	5.79981	-0.340173	0.116495	-2.92007	0.00349957	0.00601565
ENSG00000254274.1	NA	0.0467062	-0.0163814	1.55409	-0.0105408	0.99159	NA
ENSG00000254275.6	NA	0.16092	-0.0640715	0.712178	-0.0899655	0.928315	NA
ENSG00000254277.2	NA	0.0735823	0.36515	2.59408	0.140763	0.888057	NA
ENSG00000254278.1	LOC101927513	0.472605	-1.20312	0.403782	-2.97962	0.00288605	0.00501223
ENSG00000254285.3	KRT8P3	14.0525	1.96477	0.212175	9.26012	2.04205e-20	1.04696e-19
ENSG00000254287.1	NA	0.0265461	0.0551495	2.89726	0.0190351	0.984813	NA
ENSG00000254288.1	NA	1.07223	0.318883	0.244126	1.30622	0.191477	0.24744
ENSG00000254290.3	NA	1.88324	0.177443	0.217241	0.816802	0.414041	0.48532
ENSG00000254293.1	NA	0.00415995	-0.0879265	2.89726	-0.0303482	0.975789	NA
ENSG00000254294.1	NA	1.42841	1.02147	0.26053	3.92076	8.82706e-05	0.000179915
ENSG00000254295.1	NA	0.017205	-0.207156	2.89726	-0.0715007	0.942999	NA
ENSG00000254298.1	NA	0.0124823	-0.0879264	2.89726	-0.0303481	0.975789	NA
ENSG00000254299.3	LINC01944	0.434935	0.41284	0.341897	1.2075	0.22724	0.288042
ENSG00000254300.1	LINC01111	0.0077517	-0.0640805	2.89726	-0.0221176	0.982354	NA
ENSG00000254302.2	NA	0.133701	0.460542	1.51806	0.303376	0.761603	NA
ENSG00000254303.1	NA	1.14796	-0.374738	0.240111	-1.56069	0.118598	0.16081
ENSG00000254305.1	NA	0.0444791	0.150542	1.55676	0.0967017	0.922963	NA
ENSG00000254308.1	NA	0.0841939	0.389001	1.90735	0.203948	0.838394	NA
ENSG00000254311.1	SNRPCP17	0.0196248	-0.0402344	2.89726	-0.0138871	0.98892	NA
ENSG00000254312.1	MRPL57P7	0.132937	0.198236	0.841535	0.235565	0.81377	NA
ENSG00000254314.1	NA	0.0112582	-0.0402345	2.89726	-0.0138871	0.98892	NA
ENSG00000254317.1	NA	0.194229	-0.588687	0.558571	-1.05392	0.291921	0.358926
ENSG00000254319.6	LINC03021	14.8296	0.0985529	0.185191	0.53217	0.594608	0.65891
ENSG00000254321.2	NA	0.151517	-0.183302	0.711818	-0.257513	0.796783	NA
ENSG00000254325.2	NA	7.27204	0.816383	0.15095	5.40828	6.36313e-08	1.66314e-07
ENSG00000254330.1	NA	1.92607	-0.161861	0.215237	-0.752015	0.452042	0.523234
ENSG00000254331.1	NA	0.425237	0.302821	0.387551	0.781372	0.434584	0.505952
ENSG00000254332.1	NA	2.67531	0.674938	0.166488	4.05398	5.03536e-05	0.000104949
ENSG00000254333.1	NDST1-AS1	0.242035	-0.898688	0.566426	-1.58659	0.112605	0.153576
ENSG00000254335.1	CDH12P1	0.0174343	-0.207156	2.89726	-0.0715007	0.942999	NA
ENSG00000254337.2	LOC107986951	0.172518	0.818237	0.71693	1.14131	0.253742	0.317392
ENSG00000254338.1	NA	1.03729	1.95419	0.33689	5.80068	6.60478e-09	1.84581e-08
ENSG00000254339.6	NA	0.00412365	-0.0879265	2.89726	-0.0303482	0.975789	NA
ENSG00000254340.2	LOC124901882	0.152918	0.245929	0.681077	0.361088	0.718034	NA
ENSG00000254343.2	NA	5.06295	-1.66482	0.127307	-13.0772	4.44322e-39	4.70385e-38
ENSG00000254346.2	MTND1P6	1.64192	1.76937	0.290763	6.08526	1.16301e-09	3.39677e-09
ENSG00000254348.1	NA	0.451564	0.251825	0.342775	0.734666	0.462543	0.533521
ENSG00000254349.6	MIR2052HG	49.3683	2.4487	0.2117	11.5668	6.06897e-31	4.76435e-30
ENSG00000254350.1	NA	0.239359	0.341314	0.527631	0.64688	0.517709	0.586969
ENSG00000254352.1	NA	1.03052	-0.570385	0.247914	-2.30074	0.0214064	0.0330621
ENSG00000254361.2	NA	0.00758422	-0.0640805	2.89726	-0.0221176	0.982354	NA
ENSG00000254362.1	NA	0.176435	0.198237	0.589672	0.336181	0.736734	0.78546
ENSG00000254363.6	LOC101929719	88.8187	-0.828187	0.100225	-8.2633	1.41705e-16	6.0424e-16
ENSG00000254367.5	NA	0.400708	-0.563025	0.402683	-1.39818	0.162058	0.213231
ENSG00000254369.6	HOXA-AS3	5.71673	0.519158	0.1709	3.0378	0.00238315	0.00417814
ENSG00000254370.1	NA	0.247803	-0.0402251	0.545547	-0.0737334	0.941222	0.954526
ENSG00000254373.1	NA	0.0378288	-0.0879251	2.73415	-0.0321582	0.974346	NA
ENSG00000254376.2	NA	0.0200285	0.00745747	2.89726	0.00257398	0.997946	NA
ENSG00000254377.8	MIR124-2HG	0.0229593	-0.207156	2.89726	-0.0715007	0.942999	NA
ENSG00000254380.2	NA	0.0831748	-0.111765	1.26619	-0.0882688	0.929663	NA
ENSG00000254387.1	NA	0.383849	0.683279	0.466635	1.46427	0.143121	0.190655
ENSG00000254388.1	NA	0.0453586	-0.183305	1.67118	-0.109686	0.912659	NA
ENSG00000254389.3	RHPN1-AS1	14.3216	1.63834	0.134073	12.2197	2.43865e-34	2.16872e-33
ENSG00000254392.1	LOC100422267	0.020964	-0.135618	2.89726	-0.0468092	0.962665	NA
ENSG00000254394.2	LOC101927141	0.0570299	-0.254846	2.64273	-0.0964332	0.923177	NA
ENSG00000254395.1	IGHV4-55	0.0160088	-0.0163885	2.89726	-0.00565656	0.995487	NA
ENSG00000254396.1	NA	0.559539	-0.680463	0.342186	-1.98858	0.046748	0.0684226
ENSG00000254398.1	LOC100419574	0.0516329	-0.159458	1.5456	-0.103169	0.917829	NA
ENSG00000254399.2	NA	0.201318	-1.08946	0.75266	-1.44748	0.147764	0.196167
ENSG00000254400.1	NA	1.46953	-0.644505	0.220125	-2.92791	0.00341251	0.00587316
ENSG00000254401.2	LINC02752	4.34533	-1.2331	0.141499	-8.71455	2.91905e-18	1.35783e-17
ENSG00000254402.7	LRRC24	91.5381	-0.880961	0.137864	-6.39005	1.65828e-10	5.07887e-10
ENSG00000254403.1	OR10Y1P	1.88973	-0.652537	0.28097	-2.32244	0.0202092	0.031302
ENSG00000254405.10	NA	10.2592	0.125037	0.32912	0.379912	0.704011	0.756939
ENSG00000254408.1	OR4A1P	0.0742299	-0.0640727	1.26805	-0.0505284	0.959701	NA
ENSG00000254409.3	NA	0.104748	-0.469457	0.942084	-0.498317	0.61826	NA
ENSG00000254413.8	CHKB-CPT1B	220.322	0.37377	0.0916792	4.07694	4.5633e-05	9.55028e-05
ENSG00000254415.4	SIGLEC14	61.9906	0.460023	0.396834	1.15923	0.246361	0.309269
ENSG00000254416.6	NA	1.03194	0.451939	0.281155	1.60744	0.107959	0.147759
ENSG00000254417.1	NA	0.882029	2.90226	0.446474	6.50041	8.01021e-11	2.49921e-10
ENSG00000254418.1	NA	0.243535	0.079006	0.46609	0.169508	0.865397	0.893523
ENSG00000254419.1	NA	13.3645	-0.148605	0.0906589	-1.63917	0.101178	0.139342
ENSG00000254422.1	NA	0.044184	-0.0402291	1.96944	-0.0204266	0.983703	NA
ENSG00000254423.1	LOC100421094	0.0386738	0.126693	1.98664	0.0637725	0.949151	NA
ENSG00000254427.3	LINC02696	3.97429	-0.515944	0.188315	-2.7398	0.00614768	0.0102561
ENSG00000254430.1	OR6M3P	0.00873273	-0.0640805	2.89726	-0.0221176	0.982354	NA
ENSG00000254431.1	NA	0.0648875	0.0790039	1.34915	0.0585584	0.953304	NA
ENSG00000254434.1	NA	0.0787274	-0.230996	1.19956	-0.192566	0.847299	NA
ENSG00000254438.1	LINC02683	0.113725	-0.350226	0.902064	-0.388249	0.697831	NA
ENSG00000254440.3	PBOV1	0.0104589	-0.0402345	2.89726	-0.0138871	0.98892	NA
ENSG00000254443.1	LOC124902623	0.246574	-1.13715	0.659395	-1.72454	0.0846113	0.118391
ENSG00000254444.1	NA	1.88001	1.96786	0.31564	6.23451	4.53195e-10	1.35591e-09
ENSG00000254445.1	HSPB2-C11orf52	0.412863	-0.77736	0.915624	-0.848996	0.395884	0.467524
ENSG00000254447.3	NA	0.0919409	0.150542	1.51974	0.0990575	0.921093	NA
ENSG00000254449.1	NA	0.160927	0.00746724	0.582923	0.01281	0.989779	NA
ENSG00000254450.1	NA	3.04791	-0.472654	0.142441	-3.31825	0.000905836	0.00166399
ENSG00000254451.2	LOC100130268	0.0345774	0.102841	2.89726	0.0354961	0.971684	NA
ENSG00000254452.1	NA	0.0406833	0.0313081	2.17481	0.0143958	0.988514	NA
ENSG00000254453.2	NAV2-AS2	0.273445	0.983784	0.595884	1.65097	0.0987455	0.136253
ENSG00000254454.2	NA	3.83945	0.0388228	0.204036	0.190274	0.849095	0.879916
ENSG00000254455.1	NA	0.00921892	-0.111772	2.89726	-0.0385787	0.969226	NA
ENSG00000254456.6	NA	0.00749066	-0.111772	2.89726	-0.0385787	0.969226	NA
ENSG00000254458.1	NA	0.105983	0.0313129	0.904233	0.0346292	0.972375	NA
ENSG00000254459.1	NA	1.31791	-0.337991	0.233191	-1.44941	0.147222	0.195502
ENSG00000254460.1	NA	0.0697549	0.150542	1.3468	0.111778	0.910999	NA
ENSG00000254461.1	NA	0.996756	-0.44192	0.262533	-1.68329	0.0923184	0.128166
ENSG00000254463.1	PPIAP41	21.5858	-0.445268	0.0631627	-7.04954	1.79513e-12	6.16708e-12
ENSG00000254465.1	NA	0.369171	-0.469456	0.481637	-0.974711	0.329704	0.39897
ENSG00000254466.2	OR4D10	0.0308205	-0.0163876	2.78994	-0.00587382	0.995313	NA
ENSG00000254467.2	NA	0.0598442	-0.0163813	1.53696	-0.0106582	0.991496	NA
ENSG00000254468.3	NA	0.282339	0.0551589	1.09579	0.0503373	0.959854	0.969156
ENSG00000254469.11	XNDC1N	242.001	0.580972	0.089371	6.50068	7.99592e-11	2.49496e-10
ENSG00000254470.3	AP5B1	1850.05	-0.236126	0.0558601	-4.2271	2.36719e-05	5.07453e-05
ENSG00000254471.1	LOC646112	0.0169033	-0.207156	2.89726	-0.0715007	0.942999	NA
ENSG00000254472.1	OR4A49P	0.0234986	-0.11177	2.52836	-0.0442066	0.96474	NA
ENSG00000254473.2	UBQLN1-AS1	20.8837	0.0905956	0.0825938	1.09688	0.272693	0.338194
ENSG00000254475.1	OR2AT1P	0.053757	-0.135612	1.54449	-0.0878038	0.930033	NA
ENSG00000254477.2	NA	8.11419	-0.0495027	0.0900879	-0.549493	0.582667	0.647968
ENSG00000254479.1	NA	0.0392415	0.0551496	2.89726	0.0190351	0.984813	NA
ENSG00000254480.2	LINC02749	1.04277	1.12989	0.271682	4.15888	3.19813e-05	6.77031e-05
ENSG00000254481.1	NA	0.975098	0.348739	0.246862	1.41269	0.157746	0.208054
ENSG00000254482.1	NA	0.0288676	-0.0402318	2.48302	-0.0162027	0.987073	NA
ENSG00000254484.1	NA	1.66429	2.27588	0.266094	8.55291	1.20024e-17	5.41995e-17
ENSG00000254485.5	NA	1.68895	0.198255	0.192685	1.02891	0.303523	0.371462
ENSG00000254486.1	LINC02547	0.48591	1.62632	0.403802	4.02753	5.63667e-05	0.000116944
ENSG00000254488.1	NA	0.147297	-0.540995	1.14356	-0.473079	0.636157	NA
ENSG00000254489.4	MPPED2-AS1	1.30616	1.79201	0.382746	4.68198	2.84119e-06	6.55357e-06
ENSG00000254491.1	LOC100421023	0.110754	-0.230995	0.834255	-0.276888	0.781866	NA
ENSG00000254495.1	NA	0.0255528	-0.0640803	2.89726	-0.0221176	0.982354	NA
ENSG00000254498.1	NA	0.13046	-0.278687	0.776341	-0.358975	0.719614	NA
ENSG00000254500.1	NA	0.712347	0.39908	0.258431	1.54424	0.12253	0.165639
ENSG00000254501.1	NA	0.593937	-1.24225	0.314787	-3.94633	7.93584e-05	0.000162481
ENSG00000254502.1	NA	2.6996	4.0974	0.432181	9.48074	2.52489e-21	1.34511e-20
ENSG00000254503.1	HMGB3P29	0.341902	0.533879	0.420931	1.26833	0.204681	0.262367
ENSG00000254505.11	CHMP4A	360.092	0.0954243	0.0509823	1.87171	0.0612462	0.0877911
ENSG00000254506.1	KIAA1191P2	2.2958	-0.364348	0.160473	-2.27046	0.0231798	0.0356202
ENSG00000254507.2	NA	0.28694	1.49368	0.623811	2.39444	0.0166457	0.0260982
ENSG00000254508.5	FBXO3-DT	0.0196584	-0.0879263	2.89726	-0.0303481	0.975789	NA
ENSG00000254510.3	NA	30.8331	-1.1972	0.122516	-9.77171	1.48911e-22	8.37919e-22
ENSG00000254512.1	NA	0.192767	1.03284	2.89726	0.356487	0.721476	0.771546
ENSG00000254515.1	TRPC6P5	0.0204821	-0.18331	2.89726	-0.0632702	0.949551	NA
ENSG00000254518.1	NA	0.0319141	-0.207156	2.89726	-0.0715007	0.942999	NA
ENSG00000254519.5	LOC100507384	0.826709	2.17844	0.53516	4.07065	4.68831e-05	9.80166e-05
ENSG00000254521.7	SIGLEC12	74.4683	2.32229	0.161942	14.3402	1.22626e-46	1.67737e-45
ENSG00000254522.1	NA	0.912897	-0.266332	0.289004	-0.92155	0.356763	0.427
ENSG00000254527.1	NA	0.0846505	-0.20715	1.26519	-0.16373	0.869944	NA
ENSG00000254528.7	NA	1.73603	-1.47166	0.239051	-6.15625	7.44885e-10	2.19903e-09
ENSG00000254529.1	MRGPRX7P	0.575895	-2.33625	0.358373	-6.51903	7.07623e-11	2.21326e-10
ENSG00000254531.3	FLJ20021	45.9639	0.132483	0.0750094	1.76622	0.0773592	0.10901
ENSG00000254532.2	NA	0.14829	0.317467	0.815397	0.38934	0.697024	NA
ENSG00000254533.1	NA	0.589256	-1.50399	0.281471	-5.34333	9.12556e-08	2.36276e-07
ENSG00000254534.1	PLS1P1	0.219004	0.245929	0.702109	0.350272	0.726135	0.775813
ENSG00000254535.4	PABPC4L	70.9619	0.589876	0.115748	5.0962	3.46533e-07	8.60158e-07
ENSG00000254536.2	NA	159.195	-0.372205	0.0518554	-7.17774	7.0872e-13	2.48965e-12
ENSG00000254537.1	NA	0.314075	1.41784	0.658938	2.1517	0.0314212	0.0472909
ENSG00000254539.1	NA	2.49356	-0.265858	0.196992	-1.34959	0.177147	0.230835
ENSG00000254541.1	MRGPRX6P	0.0810129	-0.51715	1.34108	-0.385622	0.699776	NA
ENSG00000254542.1	NAV2-AS3	0.23498	0.627468	0.575865	1.08961	0.275885	0.341518
ENSG00000254543.1	NA	0.0183768	0.00745747	2.89726	0.00257398	0.997946	NA
ENSG00000254544.1	PCNAP4	0.104492	-0.0163796	0.987502	-0.016587	0.986766	NA
ENSG00000254545.1	NA	0.00787921	-0.111772	2.89726	-0.0385787	0.969226	NA
ENSG00000254547.1	NA	0.0204617	-0.18331	2.89726	-0.0632702	0.949551	NA
ENSG00000254548.1	NA	0.119657	0.00746684	0.835468	0.00893731	0.992869	NA
ENSG00000254550.1	OMP	5.5935	-1.94102	0.154659	-12.5503	3.96207e-36	3.76946e-35
ENSG00000254551.1	NA	0.347203	-0.13561	0.446951	-0.30341	0.761577	0.806227
ENSG00000254553.1	NA	0.7852	2.00196	0.548976	3.64671	0.000265622	0.00051677
ENSG00000254554.1	NA	7.53727	0.75538	0.127461	5.92634	3.09755e-09	8.82193e-09
ENSG00000254556.1	NA	108.099	-0.714962	0.0848256	-8.42862	3.49776e-17	1.5416e-16
ENSG00000254558.1	ANKRD33BP8	3.79026	-1.63711	0.305023	-5.36718	7.99761e-08	2.07792e-07
ENSG00000254560.6	BBOX1-AS1	44.7244	1.84796	0.1479	12.4947	7.98447e-36	7.50619e-35
ENSG00000254565.1	MTND2P26	0.603303	2.51749	0.407039	6.18487	6.2153e-10	1.84417e-09
ENSG00000254567.2	UBTFL9	0.116229	-0.540995	0.945007	-0.572478	0.566998	NA
ENSG00000254568.1	NA	0.915579	-0.422729	0.240574	-1.75717	0.0788892	0.111014
ENSG00000254571.1	NA	0.0125805	-0.135618	2.89726	-0.0468092	0.962665	NA
ENSG00000254573.1	NA	0.0133681	-0.18331	2.89726	-0.0632702	0.949551	NA
ENSG00000254575.2	NA	0.0110597	-0.0402345	2.89726	-0.0138871	0.98892	NA
ENSG00000254576.3	OR4C1P	0.0081345	-0.111772	2.89726	-0.0385787	0.969226	NA
ENSG00000254578.1	NA	0.0373843	-0.135614	1.98988	-0.0681518	0.945665	NA
ENSG00000254579.2	LOC100419712	0.158762	-0.278687	0.583138	-0.47791	0.632715	NA
ENSG00000254582.1	NA	0.0744375	0.102851	1.20245	0.085534	0.931837	NA
ENSG00000254585.5	MAGEL2	29.2758	2.4989	0.190198	13.1384	1.98269e-39	2.12622e-38
ENSG00000254586.2	NA	0.0493097	0.198225	2.89726	0.0684183	0.945453	NA
ENSG00000254587.2	NA	0.0685568	0.150536	2.60496	0.0577881	0.953917	NA
ENSG00000254588.1	ETS1-AS1	0.0275575	-0.0879257	2.81875	-0.0311932	0.975115	NA
ENSG00000254589.1	EIF4A2P3	0.0556719	-0.111766	1.44322	-0.0774418	0.938272	NA
ENSG00000254590.1	NA	3.10256	0.072982	0.177974	0.410071	0.681754	0.736947
ENSG00000254592.1	NA	0.0846304	0.0551576	1.42518	0.0387022	0.969128	NA
ENSG00000254593.1	NA	0.0823026	-0.111766	1.5215	-0.0734573	0.941442	NA
ENSG00000254595.1	LOC644169	2.71023	-0.457442	0.148917	-3.07178	0.00212784	0.00375669
ENSG00000254596.1	NA	0.0274232	-0.0879262	2.89726	-0.0303481	0.975789	NA
ENSG00000254598.3	CSNK2A3	22.0349	0.463682	0.0660691	7.01815	2.24831e-12	7.68092e-12
ENSG00000254599.1	NA	0.0120047	-0.0402345	2.89726	-0.0138871	0.98892	NA
ENSG00000254601.1	NA	0.079701	-0.135611	1.34238	-0.101023	0.919532	NA
ENSG00000254602.2	MIR130AHG	15.2595	-0.193165	0.107542	-1.79618	0.0724656	0.102582
ENSG00000254603.1	OR5M6P	0.154073	0.794391	0.854672	0.929468	0.352646	NA
ENSG00000254604.1	NA	0.218521	0.36516	0.625983	0.583339	0.559665	0.62645
ENSG00000254605.1	NA	1.7333	3.8553	0.324654	11.8751	1.59453e-32	1.33147e-31
ENSG00000254606.1	NA	2.72676	0.540996	0.176833	3.05937	0.00221807	0.00390366
ENSG00000254607.3	LOC101929427	0.549326	1.30665	0.569522	2.2943	0.0217735	0.0335976
ENSG00000254609.1	NA	0.996989	0.924016	0.388688	2.37727	0.0174414	0.027257
ENSG00000254610.4	NA	0.177668	0.198237	0.570065	0.347744	0.728032	0.777556
ENSG00000254612.2	DNAJB6P1	8.03854	0.212061	0.100851	2.10272	0.0354904	0.0529626
ENSG00000254614.2	CAPN1-AS1	48.9354	-0.0728572	0.108824	-0.669498	0.503178	0.572748
ENSG00000254616.1	NA	0.00742447	-0.0640805	2.89726	-0.0221176	0.982354	NA
ENSG00000254618.1	NA	0.0163911	-0.0163885	2.89726	-0.00565656	0.995487	NA
ENSG00000254620.1	NA	0.456528	0.20049	0.390644	0.513231	0.60779	0.670333
ENSG00000254621.1	NA	0.213688	-0.684072	0.604273	-1.13206	0.25761	0.321554
ENSG00000254622.1	NAV2-AS4	0.01736	-0.0640804	2.89726	-0.0221176	0.982354	NA
ENSG00000254626.1	NA	0.0238579	-0.0163884	2.89726	-0.00565653	0.995487	NA
ENSG00000254629.1	LOC100420800	1.32728	0.391805	0.239853	1.63352	0.102359	0.140779
ENSG00000254630.1	NA	0.0612376	0.00746521	1.43773	0.00519235	0.995857	NA
ENSG00000254632.2	NA	5.13035	2.3903	0.313602	7.62208	2.49628e-14	9.45855e-14
ENSG00000254634.4	SMG1P6	158.192	0.318557	0.0763576	4.1719	3.02067e-05	6.40893e-05
ENSG00000254635.6	NA	186.967	0.0906729	0.0475623	1.9064	0.0565979	0.0816544
ENSG00000254636.1	ARMS2	0.143837	0.222082	0.849629	0.261388	0.793794	NA
ENSG00000254637.1	OR4A18P	0.109549	-0.230995	1.13833	-0.202925	0.839194	NA
ENSG00000254639.1	NA	1.25624	1.62912	0.247955	6.57025	5.02322e-11	1.58692e-10
ENSG00000254641.1	NA	0.268388	-0.517149	0.497021	-1.0405	0.298109	0.365705
ENSG00000254645.2	NA	0.0620728	-0.0640749	1.93498	-0.0331139	0.973584	NA
ENSG00000254646.1	OR8B10P	0.00757467	-0.0640805	2.89726	-0.0221176	0.982354	NA
ENSG00000254647.7	INS	0.021751	-0.0879263	2.89726	-0.0303481	0.975789	NA
ENSG00000254648.1	NA	2.09216	0.0598143	0.195195	0.306434	0.759274	0.804261
ENSG00000254650.1	MTCYBP41	3.81834	-0.184346	0.187866	-0.981262	0.326464	0.395619
ENSG00000254651.1	NA	2.42549	2.07052	0.378407	5.47168	4.45785e-08	1.1782e-07
ENSG00000254654.2	LINC02685	0.00853382	-0.111772	2.89726	-0.0385787	0.969226	NA
ENSG00000254656.3	RTL1	1.84063	3.47986	0.56934	6.1121	9.83296e-10	2.88361e-09
ENSG00000254659.3	LINC02715	0.0367467	0.00746192	2.18987	0.00340747	0.997281	NA
ENSG00000254661.3	LINC02682	0.123623	-0.493303	0.872983	-0.565077	0.572021	NA
ENSG00000254662.1	NA	0.148618	0.245929	0.660783	0.372178	0.70976	NA
ENSG00000254663.1	OR4A11P	0.00788844	-0.111772	2.89726	-0.0385787	0.969226	NA
ENSG00000254664.1	NA	0.0146171	-0.0163885	2.89726	-0.00565656	0.995487	NA
ENSG00000254665.1	NA	3.53933	0.183215	0.147373	1.2432	0.213792	0.272705
ENSG00000254670.1	NA	14.9571	-0.190273	0.129188	-1.47283	0.140796	0.187881
ENSG00000254672.1	WEE2P1	0.00853012	-0.159464	2.89726	-0.0550397	0.956107	NA
ENSG00000254673.1	NA	0.0649166	-0.0879257	2.89726	-0.0303479	0.97579	NA
ENSG00000254675.1	NA	0.089841	-0.183304	1.42088	-0.129007	0.897352	NA
ENSG00000254676.1	NA	12.4919	-0.749373	0.075068	-9.98259	1.81654e-23	1.06126e-22
ENSG00000254677.1	NA	0.504679	2.15672	0.89044	2.42209	0.0154316	0.024318
ENSG00000254678.1	NA	0.373701	0.0313137	0.371641	0.0842578	0.932851	0.947983
ENSG00000254680.1	NA	0.0180641	-0.207156	2.89726	-0.0715007	0.942999	NA
ENSG00000254681.7	PKD1P5	519.992	-0.145493	0.161563	-0.900538	0.367834	0.438635
ENSG00000254682.2	DHCR7-DT	28.9485	1.12343	0.137094	8.1946	2.51424e-16	1.05915e-15
ENSG00000254683.1	SNRPCP6	0.0200408	0.00745747	2.89726	0.00257398	0.997946	NA
ENSG00000254684.1	LOC100419092	0.942532	-0.830334	0.279091	-2.97514	0.00292858	0.00508308
ENSG00000254685.8	FPGT	288.943	-0.278478	0.0527979	-5.2744	1.33191e-07	3.40722e-07
ENSG00000254687.1	NA	0.0152896	-0.0163885	2.89726	-0.00565656	0.995487	NA
ENSG00000254688.1	NA	0.0118872	-0.135618	2.89726	-0.0468092	0.962665	NA
ENSG00000254689.3	LINC02235	3.16851	-0.549359	0.185792	-2.95685	0.00310795	0.00537697
ENSG00000254690.1	NA	0.347159	0.839821	0.288322	2.91279	0.00358219	0.00615044
ENSG00000254691.1	NA	0.899208	0.0298554	0.287194	0.103956	0.917205	0.935407
ENSG00000254692.1	NA	0.573065	1.09263	0.79347	1.37702	0.168505	0.220668
ENSG00000254693.1	CD82-AS1	0.0199061	-0.0402344	2.89726	-0.0138871	0.98892	NA
ENSG00000254694.1	NA	0.407538	-0.183302	0.342351	-0.535422	0.592358	0.656876
ENSG00000254697.1	COPS8P3	0.0547144	-0.39792	1.9437	-0.204723	0.837789	NA
ENSG00000254698.1	NA	1.4914	-0.0655728	0.222154	-0.295168	0.767865	0.811664
ENSG00000254701.3	NA	6.78707	-0.218351	0.515887	-0.423253	0.67211	0.72849
ENSG00000254703.4	SENCR	8.61697	-0.284933	0.126639	-2.24996	0.0244513	0.0374516
ENSG00000254704.3	LOC643709	0.417595	0.432505	0.403109	1.07292	0.283306	0.349487
ENSG00000254706.3	NA	23.5511	1.28047	0.153589	8.33699	7.62048e-17	3.29975e-16
ENSG00000254707.1	NA	0.367354	-0.374072	0.379108	-0.986715	0.323782	0.392717
ENSG00000254708.1	NA	19.829	0.573867	0.114072	5.03076	4.88531e-07	1.19808e-06
ENSG00000254709.8	IGLL5	573.388	0.130607	0.206425	0.63271	0.526923	0.595516
ENSG00000254712.1	NA	3.07452	0.468703	0.187145	2.50449	0.0122627	0.0196297
ENSG00000254713.2	NA	0.450871	-1.08701	0.324005	-3.35493	0.000793848	0.00146863
ENSG00000254715.3	OR7E154P	2.72234	0.23377	0.641228	0.364566	0.715435	0.766556
ENSG00000254717.3	GLYATL1P2	0.0112739	-0.0402345	2.89726	-0.0138871	0.98892	NA
ENSG00000254718.6	LOC101927702	1.19202	-1.22711	0.23835	-5.14834	2.62806e-07	6.57958e-07
ENSG00000254719.1	NA	0.145595	0.0790057	0.657162	0.120223	0.904307	NA
ENSG00000254720.1	MRGPRX10P	0.00771568	-0.0640805	2.89726	-0.0221176	0.982354	NA
ENSG00000254721.1	NA	0.277944	1.41203	0.726303	1.94414	0.0518788	0.0753781
ENSG00000254722.1	NA	0.108428	0.532073	2.5233	0.210864	0.832994	NA
ENSG00000254724.1	OR7E10P	0.0121599	-0.135618	2.89726	-0.0468092	0.962665	NA
ENSG00000254725.1	NA	0.00833476	-0.111772	2.89726	-0.0385787	0.969226	NA
ENSG00000254726.3	MEX3A	290.161	2.55033	0.136377	18.7006	4.8976e-78	1.70863e-76
ENSG00000254727.1	NA	0.553198	-0.109239	0.337926	-0.323262	0.746497	0.793777
ENSG00000254731.1	NA	1.28313	-0.999241	0.250605	-3.98731	6.68274e-05	0.000137692
ENSG00000254732.2	NA	6.57317	-0.106582	0.354963	-0.300264	0.763976	0.808384
ENSG00000254733.1	NA	0.088151	-0.183303	1.13631	-0.161314	0.871846	NA
ENSG00000254736.1	BRD9P1	0.0135797	-0.18331	2.89726	-0.0632702	0.949551	NA
ENSG00000254737.3	OR10G4	0.0720805	-0.374073	1.269	-0.294778	0.768163	NA
ENSG00000254739.1	NA	0.268793	-0.63638	0.751397	-0.846929	0.397035	0.468578
ENSG00000254743.1	OR10V3P	0.681892	-0.635608	0.394864	-1.60969	0.107466	0.147138
ENSG00000254744.3	NA	0.476291	-1.06479	0.329528	-3.23126	0.00123246	0.00223153
ENSG00000254748.1	HNRNPCP8	0.245007	-0.159456	0.465918	-0.34224	0.73217	0.781317
ENSG00000254750.1	NA	11.4435	-0.406661	0.159914	-2.54299	0.0109907	0.017732
ENSG00000254751.4	TRIM64DP	0.0388516	0.126687	2.89726	0.0437267	0.965122	NA
ENSG00000254752.3	OR5M2P	0.0120267	-0.0879264	2.89726	-0.0303481	0.975789	NA
ENSG00000254756.1	NA	0.0268734	0.00746013	2.49917	0.00298504	0.997618	NA
ENSG00000254757.1	NA	0.101933	-0.278688	1.03256	-0.2699	0.787237	NA
ENSG00000254758.1	NA	0.00875725	-0.111772	2.89726	-0.0385787	0.969226	NA
ENSG00000254759.1	NAP1L1P1	0.540027	0.281152	0.332431	0.845746	0.397694	0.469254
ENSG00000254760.1	NA	0.325756	0.626715	0.465685	1.34579	0.17837	0.232306
ENSG00000254764.2	TRIM53CP	0.401062	-0.570868	0.955061	-0.597729	0.550021	0.617331
ENSG00000254765.1	NA	14.6423	0.0800831	0.116759	0.685885	0.492786	0.562736
ENSG00000254767.1	NA	0.199399	0.889773	1.43312	0.620866	0.534688	0.602875
ENSG00000254768.6	SLC17A6-DT	0.0198415	0.00745747	2.89726	0.00257398	0.997946	NA
ENSG00000254771.1	NA	0.0440313	-0.135613	1.96992	-0.0688419	0.945115	NA
ENSG00000254772.10	EEF1G	19010.8	-0.43723	0.0518909	-8.42594	3.57867e-17	1.57617e-16
ENSG00000254775.2	LOC105375861	0.0379424	-0.135617	2.73332	-0.0496162	0.960428	NA
ENSG00000254776.1	NA	0.0370038	-0.0402293	1.99133	-0.0202023	0.983882	NA
ENSG00000254777.5	NA	1.60258	-0.420863	0.246849	-1.70494	0.0882062	0.123023
ENSG00000254778.7	NA	9.68178	-1.71172	0.687284	-2.49056	0.0127543	0.0203537
ENSG00000254779.4	NA	8.32626	-0.696563	0.331094	-2.10382	0.0353938	0.0528288
ENSG00000254781.1	GVINP2	0.146028	-0.374072	0.781878	-0.478427	0.632346	NA
ENSG00000254783.1	LOC100289518	24.1188	-0.331085	0.0674817	-4.9063	9.28124e-07	2.22449e-06
ENSG00000254785.1	NA	0.0154706	-0.0163885	2.89726	-0.00565656	0.995487	NA
ENSG00000254786.1	NA	2.61285	-1.17081	0.219673	-5.32978	9.83336e-08	2.53875e-07
ENSG00000254788.7	CKLF-CMTM1	19.9388	0.996065	0.0745254	13.3654	9.62546e-41	1.07845e-39
ENSG00000254789.4	NA	0.142786	0.436698	0.845089	0.516748	0.605332	NA
ENSG00000254790.1	NA	0.0498102	-0.254843	1.79784	-0.14175	0.887278	NA
ENSG00000254791.1	NA	12.9842	-0.906124	0.0967232	-9.36822	7.37681e-21	3.85327e-20
ENSG00000254793.1	FDPSP4	0.768672	-0.380272	0.256748	-1.48111	0.138577	0.185082
ENSG00000254796.1	VPS51P15	0.00796543	-0.111772	2.89726	-0.0385787	0.969226	NA
ENSG00000254798.1	NA	0.0727349	-0.0640724	1.13997	-0.0562051	0.955178	NA
ENSG00000254799.1	NA	0.441693	-1.44397	0.464107	-3.11129	0.00186269	0.00330947
ENSG00000254802.1	NA	1.9959	-0.335549	0.227813	-1.47291	0.140774	0.187859
ENSG00000254805.1	SNRPCP14	0.0395041	-0.230998	1.9821	-0.116542	0.907223	NA
ENSG00000254806.5	SYS1-DBNDD2	7.98648	0.33971	0.220029	1.54393	0.122605	0.165729
ENSG00000254810.2	NA	5.48738	0.0214808	0.127399	0.168611	0.866103	0.89396
ENSG00000254812.3	LOC105375798	1.75855	0.371666	0.23684	1.56927	0.116584	0.158373
ENSG00000254813.5	LINC03019	0.0166667	-0.111772	2.89726	-0.0385787	0.969226	NA
ENSG00000254814.1	NA	0.0812686	-0.0163798	1.032	-0.0158719	0.987337	NA
ENSG00000254815.6	LMNTD2-AS1	18.6618	0.393173	0.272909	1.44068	0.149676	0.198491
ENSG00000254816.1	NA	0.0331409	-0.159461	2.20628	-0.0722759	0.942382	NA
ENSG00000254820.1	NA	0.0342449	0.0551525	2.44928	0.0225179	0.982035	NA
ENSG00000254821.1	NA	0.462882	0.238636	0.346153	0.689395	0.490575	0.560684
ENSG00000254826.1	NA	5.25915	-0.020591	0.150597	-0.13673	0.891244	0.914302
ENSG00000254827.7	SLC22A18AS	9.72851	0.229711	0.151911	1.51213	0.1305	0.175341
ENSG00000254831.1	KRT18P58	2.96237	2.51881	0.323502	7.78608	6.91198e-15	2.69886e-14
ENSG00000254832.1	OR4A40P	0.0430886	-0.350228	1.81077	-0.193414	0.846635	NA
ENSG00000254835.1	NA	0.010974	-0.0402345	2.89726	-0.0138871	0.98892	NA
ENSG00000254837.2	LIPT2-AS1	86.0894	0.175568	0.0864814	2.03013	0.0423435	0.0624688
ENSG00000254838.8	GVINP1	18.8549	-0.0606455	0.646648	-0.0937844	0.92528	0.941915
ENSG00000254839.1	LOC101929269	3.06979	-0.8541	0.178246	-4.7917	1.65378e-06	3.89112e-06
ENSG00000254841.1	OR4V1P	0.0188939	-0.0402344	2.89726	-0.0138871	0.98892	NA
ENSG00000254842.6	NA	3.83368	0.145682	0.156562	0.930504	0.35211	0.422241
ENSG00000254843.1	NA	0.00793164	-0.111772	2.89726	-0.0385787	0.969226	NA
ENSG00000254846.1	NA	0.032806	-0.0163843	2.20806	-0.00742021	0.99408	NA
ENSG00000254847.1	NA	0.019923	-0.135618	2.89726	-0.0468092	0.962665	NA
ENSG00000254850.2	NA	0.0161768	-0.159464	2.89726	-0.0550397	0.956107	NA
ENSG00000254851.1	NA	0.414878	0.341787	0.349493	0.977952	0.328098	0.397306
ENSG00000254852.9	NPIPA2	2.34802	0.10663	0.170811	0.624257	0.532459	0.6007
ENSG00000254854.1	NECTIN1-DT	1.41502	1.31844	0.242345	5.44034	5.31793e-08	1.39716e-07
ENSG00000254855.1	NA	3.31427	-0.548215	0.173899	-3.15249	0.00161883	0.00289418
ENSG00000254858.10	MPV17L2	170.963	0.682346	0.0566239	12.0505	1.92777e-33	1.66306e-32
ENSG00000254859.1	NA	1.53317	-0.0841722	0.312969	-0.268947	0.78797	0.828792
ENSG00000254860.7	TMEM9B-AS1	223.935	-0.691434	0.0886158	-7.8026	6.0645e-15	2.37576e-14
ENSG00000254862.5	LGR4-AS1	1.23741	-1.05333	0.243044	-4.33392	1.46477e-05	3.19513e-05
ENSG00000254863.2	LINC02744	1.51862	-0.0840159	0.376902	-0.222912	0.823604	0.858601
ENSG00000254864.1	NA	0.0317293	-0.111768	2.21394	-0.050484	0.959737	NA
ENSG00000254867.1	LOC100420020	0.816641	-0.461256	0.284111	-1.62351	0.104481	0.143454
ENSG00000254870.5	ATP6V1G2-DDX39B	0.105061	0.198235	1.42469	0.139142	0.889338	NA
ENSG00000254871.1	NA	0.0205738	-0.135618	2.89726	-0.0468092	0.962665	NA
ENSG00000254872.3	LINC02688	2.3779	-1.10275	0.193637	-5.69495	1.23411e-08	3.38988e-08
ENSG00000254873.1	NA	0.239258	-0.111764	0.421816	-0.264958	0.791042	0.831218
ENSG00000254874.1	NA	0.0115577	-0.0879264	2.89726	-0.0303481	0.975789	NA
ENSG00000254875.8	NA	9.27764	-1.27896	0.33469	-3.82132	0.000132741	0.000266118
ENSG00000254876.5	SUGT1P4-STRA6LP	65.3472	-0.260812	0.0962153	-2.71071	0.00671387	0.0111435
ENSG00000254877.1	LOC100422398	1.96897	-0.31629	0.246376	-1.28377	0.199223	0.25614
ENSG00000254880.1	PKNOX2-DT	0.0704219	-0.183303	1.20146	-0.152567	0.87874	NA
ENSG00000254884.1	NA	3.65278	0.279456	0.174317	1.60315	0.108902	0.148949
ENSG00000254885.1	NA	0.12907	0.603619	1.42509	0.423566	0.671882	NA
ENSG00000254887.2	NA	1.69156	0.370679	0.244666	1.51504	0.129762	0.174443
ENSG00000254889.1	VPS51P9	0.0211926	-0.231002	2.89726	-0.0797312	0.936451	NA
ENSG00000254890.1	NA	0.00744826	-0.0640805	2.89726	-0.0221176	0.982354	NA
ENSG00000254892.1	NA	0.0252864	-0.207156	2.89726	-0.0715007	0.942999	NA
ENSG00000254893.6	NA	5.18043	0.890948	0.127355	6.99579	2.6376e-12	8.97779e-12
ENSG00000254894.1	NA	0.0619804	0.150542	1.43763	0.104715	0.916602	NA
ENSG00000254895.2	MTCO3P15	0.705791	2.62278	0.424239	6.18232	6.31679e-10	1.87282e-09
ENSG00000254896.1	OPCML-IT1	0.248806	-0.397918	0.632291	-0.629327	0.529135	0.597589
ENSG00000254897.1	NA	7.1074	-1.13809	0.134166	-8.48267	2.20091e-17	9.79333e-17
ENSG00000254898.1	NA	0.0406822	-0.0640773	2.41423	-0.0265415	0.978825	NA
ENSG00000254901.8	BORCS8	493.859	-0.0175972	0.0424009	-0.415019	0.678128	0.733821
ENSG00000254902.1	NA	0.0157493	-0.0163885	2.89726	-0.00565656	0.995487	NA
ENSG00000254905.1	NA	0.851549	1.28255	0.338176	3.79256	0.000149105	0.00029745
ENSG00000254907.1	NA	0.677227	-0.544396	0.319556	-1.7036	0.0884551	0.123329
ENSG00000254910.1	NA	4.77959	-0.243921	0.119009	-2.04961	0.0404027	0.0597819
ENSG00000254911.3	SCARNA9	210.519	-0.101591	0.0765999	-1.32626	0.184755	0.239587
ENSG00000254912.2	NA	1.12123	-0.511499	0.671593	-0.761621	0.446286	0.517611
ENSG00000254915.1	NA	0.00851096	-0.159464	2.89726	-0.0550397	0.956107	NA
ENSG00000254916.1	NA	0.0163977	-0.0163885	2.89726	-0.00565656	0.995487	NA
ENSG00000254919.1	NA	0.117242	-0.445611	0.943897	-0.472097	0.636858	NA
ENSG00000254921.2	NA	0.031703	0.0313044	2.77984	0.0112612	0.991015	NA
ENSG00000254926.1	LOC100420019	0.0118681	-0.0402345	2.89726	-0.0138871	0.98892	NA
ENSG00000254928.1	NA	0.0121201	-0.0402345	2.89726	-0.0138871	0.98892	NA
ENSG00000254929.6	NA	41.2114	-0.0699969	0.116123	-0.602782	0.546653	0.614254
ENSG00000254931.2	MTATP6P15	0.655123	2.64292	0.375555	7.03738	1.95891e-12	6.71822e-12
ENSG00000254933.1	NA	0.0325688	-0.11177	2.45871	-0.0454587	0.963742	NA
ENSG00000254934.5	LINC00678	0.0647033	0.317455	2.89726	0.109571	0.91275	NA
ENSG00000254935.1	NA	0.0118154	-0.18331	2.89726	-0.0632702	0.949551	NA
ENSG00000254936.4	NA	64.7297	-0.721244	0.0926003	-7.78878	6.76568e-15	2.64363e-14
ENSG00000254938.1	NA	0.816506	1.22875	0.384403	3.19652	0.00139096	0.00250528
ENSG00000254939.1	LOC643381	0.0713835	0.269771	1.76828	0.152561	0.878744	NA
ENSG00000254940.1	OR4A19P	0.0938588	0.150543	1.26798	0.118727	0.905492	NA
ENSG00000254941.1	NA	0.0090955	-0.0640805	2.89726	-0.0221176	0.982354	NA
ENSG00000254942.1	NA	0.180453	-0.254841	0.608153	-0.419041	0.675186	0.731261
ENSG00000254943.1	NA	0.133084	-0.493303	0.722636	-0.682643	0.494832	NA
ENSG00000254944.1	NA	1.43908	0.0403909	0.301043	0.13417	0.893268	0.915934
ENSG00000254946.2	LINC02751	0.0998627	0.198235	1.14123	0.173703	0.862099	NA
ENSG00000254948.1	OR7E158P	0.732765	2.56136	0.480661	5.32882	9.88515e-08	2.55161e-07
ENSG00000254951.7	LOC283299	5.59606	-0.329625	0.202312	-1.62929	0.103252	0.141915
ENSG00000254952.1	NA	0.330638	0.460525	0.396783	1.16065	0.245786	0.308669
ENSG00000254957.1	NA	2.08385	-1.12468	0.21278	-5.28563	1.25272e-07	3.2107e-07
ENSG00000254959.6	INMT-MINDY4	18.8728	-0.944608	0.190219	-4.9659	6.8382e-07	1.65871e-06
ENSG00000254961.1	TUBB4BP4	0.0128775	-0.0402345	2.89726	-0.0138871	0.98892	NA
ENSG00000254965.1	C1DP5	0.712843	-0.179422	0.310503	-0.577841	0.563371	0.629857
ENSG00000254966.1	NA	4.82907	-0.237993	0.149093	-1.59627	0.110427	0.150834
ENSG00000254968.8	LINC02763	1.65938	1.31204	0.278736	4.70712	2.51244e-06	5.82351e-06
ENSG00000254972.1	NA	0.0161936	-0.111772	2.89726	-0.0385787	0.969226	NA
ENSG00000254973.2	NA	2.68025	0.737804	0.208585	3.53718	0.000404419	0.000772612
ENSG00000254974.1	NA	1.00095	-0.23252	0.275208	-0.844889	0.398173	0.469688
ENSG00000254978.2	NA	0.586114	0.119642	0.333765	0.358463	0.719997	0.770272
ENSG00000254979.5	NA	6.29815	-0.669717	0.24122	-2.77638	0.00549685	0.00923231
ENSG00000254980.1	NA	0.527297	1.93153	0.372795	5.18122	2.20441e-07	5.55405e-07
ENSG00000254983.1	NA	0.235024	0.436699	0.547393	0.797779	0.424999	0.496478
ENSG00000254985.1	NA	4.6351	-0.118282	0.114665	-1.03154	0.302288	0.370118
ENSG00000254986.8	DPP3	863.809	0.740231	0.0502583	14.7285	4.2271e-49	6.25463e-48
ENSG00000254987.1	NA	0.0643449	0.222081	1.35048	0.164446	0.86938	NA
ENSG00000254988.1	NA	0.979693	-3.12107	0.357897	-8.72059	2.76754e-18	1.28877e-17
ENSG00000254990.7	NA	1.57423	-0.209142	0.194677	-1.0743	0.282686	0.348847
ENSG00000254991.1	NA	0.342061	0.530429	0.442908	1.1976	0.231072	0.292305
ENSG00000254992.1	NA	0.624944	2.17776	0.6059	3.59426	0.000325316	0.000627577
ENSG00000254993.2	TRIM77BP	0.0129331	-0.18331	2.89726	-0.0632702	0.949551	NA
ENSG00000254995.4	STX16-NPEPL1	51.7489	-0.273088	0.074266	-3.67716	0.000235846	0.000461367
ENSG00000254996.5	ANKHD1-EIF4EBP3	877.344	-0.740142	0.0690296	-10.7221	8.01632e-27	5.3963e-26
ENSG00000254997.4	KRTAP5-9	10.8818	0.511073	0.195456	2.61477	0.00892872	0.0145885
ENSG00000254999.4	BRK1	1272.04	-0.601891	0.0408479	-14.735	3.84474e-49	5.69995e-48
ENSG00000255000.1	NA	0.315208	-0.0640712	0.465679	-0.137587	0.890567	0.913692
ENSG00000255002.2	LINC02324	2.41595	-0.99665	0.227478	-4.3813	1.17975e-05	2.58916e-05
ENSG00000255003.1	NA	0.442812	0.151378	0.36643	0.413116	0.679522	0.73491
ENSG00000255004.1	SLC1A2-AS1	0.0355935	-0.0879214	1.99685	-0.0440301	0.96488	NA
ENSG00000255005.1	NA	0.054976	-0.135612	1.54181	-0.0879565	0.929911	NA
ENSG00000255007.3	NA	0.529708	-1.9907	0.540364	-3.684	0.000229606	0.000449738
ENSG00000255008.5	LINC02739	2.15019	0.031777	0.184526	0.172209	0.863273	0.891645
ENSG00000255009.4	UBTFL1	0.0769834	-0.254842	1.13731	-0.224075	0.822699	NA
ENSG00000255010.1	NA	0.0686517	-0.183303	1.20278	-0.152399	0.878872	NA
ENSG00000255014.1	NA	0.147448	-0.827149	0.875521	-0.944751	0.344786	NA
ENSG00000255015.1	NA	1.0173	0.12532	0.272367	0.460113	0.645435	0.704113
ENSG00000255016.1	NA	0.0312418	-0.0163876	2.7848	-0.00588465	0.995305	NA
ENSG00000255019.1	OR5D15P	0	0	0	0	1	NA
ENSG00000255020.1	TDH-AS1	2.29608	2.52166	0.365721	6.89503	5.38551e-12	1.79945e-11
ENSG00000255021.1	NA	0.189999	0.36516	0.838704	0.435385	0.663283	0.720277
ENSG00000255022.1	NA	0.246539	-0.493303	0.588052	-0.838876	0.401539	0.472895
ENSG00000255025.1	VPS51P8	0.124987	-0.350226	0.945726	-0.370325	0.71114	NA
ENSG00000255026.1	NA	53.0202	0.838099	0.16272	5.15057	2.59699e-07	6.50307e-07
ENSG00000255027.2	NA	0.741395	-2.55965	0.305415	-8.3809	5.25237e-17	2.29234e-16
ENSG00000255028.5	NA	0.0357535	0.055154	2.1954	0.0251225	0.979957	NA
ENSG00000255029.2	NA	0.114746	0.532082	1.08669	0.489636	0.624391	NA
ENSG00000255031.5	NA	30.8693	0.983887	0.11204	8.78155	1.61242e-18	7.58199e-18
ENSG00000255033.1	NA	0.0202144	-0.0879263	2.89726	-0.0303481	0.975789	NA
ENSG00000255035.2	NA	0.0601988	-0.183304	1.35249	-0.135531	0.892192	NA
ENSG00000255036.6	SUGT1P4-STRA6LP-CCDC180	57.9436	-0.245589	0.123495	-1.98865	0.0467394	0.0684125
ENSG00000255038.1	NA	0.757414	-0.339269	0.265043	-1.28005	0.200527	0.257695
ENSG00000255040.1	NA	0.00899558	-0.111772	2.89726	-0.0385787	0.969226	NA
ENSG00000255042.6	NA	0.0161678	-0.159464	2.89726	-0.0550397	0.956107	NA
ENSG00000255043.1	NAV2-AS5	0.026689	0.0313035	2.89726	0.0108045	0.991379	NA
ENSG00000255045.1	NA	0.265235	-1.25662	0.45091	-2.78685	0.00532227	0.00895769
ENSG00000255046.1	NA	4.55869	0.314435	0.124933	2.51682	0.0118418	0.0190003
ENSG00000255050.1	NA	2.49357	-2.3413	0.209351	-11.1836	4.905e-29	3.58904e-28
ENSG00000255051.1	NA	0.00762996	-0.0640805	2.89726	-0.0221176	0.982354	NA
ENSG00000255052.5	LOC105369250	103.625	-0.0993573	0.139648	-0.711485	0.476784	0.547324
ENSG00000255053.1	OR4A44P	0.00754812	-0.0640805	2.89726	-0.0221176	0.982354	NA
ENSG00000255054.3	NA	0.845208	-0.383376	0.290575	-1.31937	0.187045	0.242317
ENSG00000255057.1	NA	0.448942	-0.600042	0.374595	-1.60184	0.109191	0.149311
ENSG00000255059.1	NA	0.259173	0.079006	0.411807	0.191852	0.847858	0.878898
ENSG00000255060.1	NA	0.0762272	0.0551586	1.08363	0.0509016	0.959404	NA
ENSG00000255062.2	TIRAP-AS1	12.4832	1.00312	0.137329	7.30451	2.78289e-13	9.98726e-13
ENSG00000255065.1	NA	0.111105	0.150543	1.33909	0.112422	0.910489	NA
ENSG00000255067.1	NA	4.2927	-0.782052	0.133871	-5.84185	5.16236e-09	1.45102e-08
ENSG00000255070.1	OSBPL9P3	0.00902099	-0.0640805	2.89726	-0.0221176	0.982354	NA
ENSG00000255071.3	SAA2-SAA4	2.35394	0.955157	0.433787	2.2019	0.0276724	0.0419911
ENSG00000255072.2	PIGY	231.676	-0.120554	0.0446191	-2.70185	0.00689551	0.0114255
ENSG00000255073.8	NA	0.475653	-0.142663	1.1692	-0.122017	0.902886	0.923951
ENSG00000255075.1	NA	0.0197515	-0.0402344	2.89726	-0.0138871	0.98892	NA
ENSG00000255079.1	NA	0.0387071	0.126689	2.72946	0.0464154	0.962979	NA
ENSG00000255081.1	NA	7.04278	-0.119051	0.108941	-1.0928	0.274482	0.34011
ENSG00000255082.1	GRM5-AS1	0.358905	1.08055	0.562934	1.91951	0.0549204	0.0794272
ENSG00000255083.2	OR5AK1P	0.0199775	-0.135618	2.89726	-0.0468092	0.962665	NA
ENSG00000255084.1	LOC101928896	0.0609605	-0.135613	1.93364	-0.0701336	0.944087	NA
ENSG00000255085.9	NA	0.0677459	-0.445611	1.27024	-0.350808	0.725733	NA
ENSG00000255087.6	LOC101929473	0.0961657	0.365159	1.13899	0.320598	0.748515	NA
ENSG00000255089.1	NA	0.0169011	-0.0640804	2.89726	-0.0221176	0.982354	NA
ENSG00000255092.1	NA	0.027795	0.00745812	2.81628	0.00264822	0.997887	NA
ENSG00000255093.2	NA	0.072067	-0.0163804	1.26975	-0.0129005	0.989707	NA
ENSG00000255094.1	NA	0.144177	0.317468	0.680527	0.466502	0.640856	NA
ENSG00000255097.1	NA	5.40198	0.816284	0.120699	6.76299	1.35169e-11	4.41133e-11
ENSG00000255099.1	LOC644335	0.151899	0.269772	1.73708	0.155302	0.876583	NA
ENSG00000255100.1	TSKU-AS1	1.71944	0.642663	0.232195	2.76778	0.00564399	0.00946606
ENSG00000255101.1	NA	0.0759	0.150543	1.26909	0.118622	0.905575	NA
ENSG00000255102.1	NA	0.313196	0.412853	0.430961	0.957982	0.338072	0.407657
ENSG00000255104.9	NA	3.92495	0.664022	0.238759	2.78114	0.00541688	0.00910685
ENSG00000255107.1	LOC100288097	0.0879345	0.0790051	0.943144	0.0837678	0.933241	NA
ENSG00000255108.1	NA	0.167453	-0.731765	0.855008	-0.855857	0.392077	0.463619
ENSG00000255109.6	NA	0.0131653	-0.0879264	2.89726	-0.0303481	0.975789	NA
ENSG00000255111.1	NA	0.152013	-0.111764	0.917287	-0.121842	0.903024	NA
ENSG00000255112.3	CHMP1B	1132.65	-0.147147	0.0552573	-2.66295	0.00774595	0.0127579
ENSG00000255115.2	NA	0.580759	0.59323	0.307134	1.9315	0.053421	0.0774384
ENSG00000255116.2	SLC5A4P1	0.197527	0.555929	0.902149	0.616227	0.537744	0.605765
ENSG00000255118.1	NA	0.074949	-0.0163809	1.43028	-0.0114529	0.990862	NA
ENSG00000255119.1	NA	0.0487702	-0.135612	1.66402	-0.0814971	0.935047	NA
ENSG00000255120.5	OVOL1-AS1	2.03438	-1.93129	0.211204	-9.14421	6.00659e-20	3.00899e-19
ENSG00000255121.2	NA	16.3454	-0.0335549	0.079244	-0.423438	0.671976	0.72837
ENSG00000255123.1	NA	0.0482439	-0.27869	1.95731	-0.142384	0.886777	NA
ENSG00000255126.1	NA	0.169242	-0.397918	0.718093	-0.554132	0.579489	0.644994
ENSG00000255128.1	NA	0.0992266	0.436695	1.62516	0.268709	0.788153	NA
ENSG00000255129.7	NA	1.20716	1.183	0.259959	4.55072	5.34623e-06	1.2061e-05
ENSG00000255130.1	NA	0.0229756	-0.0640803	2.89726	-0.0221176	0.982354	NA
ENSG00000255133.2	LINC02721	0.368846	0.433722	0.424251	1.02232	0.306629	0.374744
ENSG00000255135.5	EMSY-DT	30.0715	0.360716	0.0922905	3.90849	9.28764e-05	0.000189049
ENSG00000255136.3	NA	0.61948	-0.453885	0.336609	-1.3484	0.177529	0.231282
ENSG00000255138.1	NA	1.06375	-2.15781	0.266485	-8.09731	5.61886e-16	2.31719e-15
ENSG00000255139.2	NA	1.65701	-0.300791	0.195825	-1.53602	0.124533	0.168079
ENSG00000255142.1	NA	0.255575	-0.278687	0.408571	-0.682102	0.495174	0.564956
ENSG00000255143.1	NA	3.14753	3.16716	0.291484	10.8656	1.68044e-27	1.16567e-26
ENSG00000255145.3	NA	26.5506	-1.07576	0.0938634	-11.4609	2.0741e-30	1.59434e-29
ENSG00000255146.1	NA	0.0396419	0.031309	1.98317	0.0157874	0.987404	NA
ENSG00000255147.1	NA	0.00789128	-0.0640805	2.89726	-0.0221176	0.982354	NA
ENSG00000255150.2	EID3	141.986	0.869171	0.108697	7.9963	1.28217e-15	5.18525e-15
ENSG00000255151.2	GLYATL1B	0.0586854	-0.302535	1.65139	-0.183201	0.854641	NA
ENSG00000255152.8	MSH5-SAPCD1	2.94725	0.769899	0.250027	3.07926	0.00207517	0.00366744
ENSG00000255153.1	TOLLIP-DT	15.256	0.0760621	0.100306	0.7583	0.448271	0.519597
ENSG00000255154.9	HTD2	143.117	-0.551936	0.0527817	-10.457	1.36164e-25	8.70384e-25
ENSG00000255158.1	NA	0.284776	-0.469456	0.477123	-0.983932	0.325149	0.394249
ENSG00000255159.1	NA	0.146501	-0.827149	0.725758	-1.1397	0.25441	NA
ENSG00000255160.5	NA	0.298638	-0.159456	0.414995	-0.384236	0.700804	0.753896
ENSG00000255162.1	NA	0.0404597	0.150535	2.72148	0.0553136	0.955889	NA
ENSG00000255163.1	NA	3.81564	-1.02957	0.155669	-6.61381	3.74552e-11	1.19219e-10
ENSG00000255164.1	NA	0.00752808	-0.0640805	2.89726	-0.0221176	0.982354	NA
ENSG00000255165.1	NA	1.27518	0.0094471	0.207171	0.0456006	0.963629	0.971987
ENSG00000255167.1	LOC124902809	0.0575581	0.0789958	2.89726	0.0272657	0.978248	NA
ENSG00000255169.1	LINC02722	0.0224959	-0.231002	2.89726	-0.0797312	0.936451	NA
ENSG00000255175.6	LINC02759	0.165588	-0.183302	0.739382	-0.247913	0.804202	NA
ENSG00000255176.1	NA	48.9622	0.709536	0.0861968	8.23158	1.84761e-16	7.8379e-16
ENSG00000255177.2	MUC5B-AS1	1.79791	-1.50712	0.201159	-7.49221	6.77234e-14	2.50981e-13
ENSG00000255178.1	LINC02720	0.594694	-1.20238	0.414921	-2.89786	0.00375712	0.00643481
ENSG00000255179.1	NA	0.00770768	-0.0640805	2.89726	-0.0221176	0.982354	NA
ENSG00000255181.3	CCDC166	0.382616	1.4242	0.511849	2.78245	0.00539494	0.00907277
ENSG00000255182.2	NA	114.058	0.133764	0.0940344	1.4225	0.15488	0.204674
ENSG00000255183.1	LINC02711	0.147845	0.0790056	0.727969	0.108529	0.913576	NA
ENSG00000255185.7	PDXDC2P	26.6673	-0.736007	0.418561	-1.75842	0.0786757	0.110732
ENSG00000255187.2	NA	0.0270456	0.00746014	2.49754	0.002987	0.997617	NA
ENSG00000255190.2	NA	0.00794648	-0.0640805	2.89726	-0.0221176	0.982354	NA
ENSG00000255191.1	NA	1.66308	2.6216	0.375565	6.98041	2.94326e-12	9.99584e-12
ENSG00000255192.6	NANOGP8	9.0423	-0.663105	0.13065	-5.07544	3.86602e-07	9.56432e-07
ENSG00000255193.1	NA	0.182612	0.532082	1.01221	0.525662	0.599123	0.663044
ENSG00000255197.7	SLC39A13-AS1	129.343	0.146897	0.0858559	1.71097	0.0870869	0.12156
ENSG00000255198.6	NA	32.2503	-0.0114503	0.0874256	-0.130972	0.895797	0.917982
ENSG00000255200.1	NA	26.1147	0.0864634	0.0847117	1.02068	0.307406	0.375562
ENSG00000255202.1	NA	9.49066	-3.61752	0.172313	-20.9939	7.45038e-98	4.48284e-96
ENSG00000255203.1	OR7E2P	1.24812	-1.70695	0.255323	-6.68545	2.30216e-11	7.41146e-11
ENSG00000255207.1	NA	0.293367	1.40228	0.52753	2.6582	0.00785598	0.0129263
ENSG00000255209.1	NA	0.157105	-0.0402259	1.04532	-0.038482	0.969303	NA
ENSG00000255210.1	NA	0.0374893	-0.183306	1.98948	-0.0921375	0.926589	NA
ENSG00000255211.1	LOC392187	0.0293886	0.0551502	2.79992	0.019697	0.984285	NA
ENSG00000255216.2	NA	12.9964	-0.555623	0.267759	-2.07508	0.0379788	0.0564347
ENSG00000255220.1	NA	0.157376	-0.755611	0.658418	-1.14762	0.251127	NA
ENSG00000255221.5	NA	0.274091	0.198237	0.619281	0.320108	0.748886	0.795828
ENSG00000255222.1	NA	1.81591	-0.125069	0.189169	-0.661151	0.508516	0.5782
ENSG00000255223.5	OR5M11	0.593088	2.19871	0.429404	5.12037	3.04932e-07	7.59426e-07
ENSG00000255224.2	NA	17.8059	0.817236	0.0894225	9.13904	6.30112e-20	3.15321e-19
ENSG00000255226.2	NA	0.0967578	0.17439	1.03222	0.168946	0.865839	NA
ENSG00000255230.1	NA	0.0247398	-0.207156	2.89726	-0.0715007	0.942999	NA
ENSG00000255231.1	NA	0.746493	-1.80565	0.262865	-6.8691	6.46093e-12	2.14876e-11
ENSG00000255232.1	NA	0.994515	-0.80551	0.23717	-3.39634	0.000682923	0.00127289
ENSG00000255234.6	NA	8.16865	-0.287163	0.12113	-2.3707	0.0177546	0.0277101
ENSG00000255236.3	NA	0.96225	0.675185	0.327241	2.06326	0.0390875	0.0579486
ENSG00000255238.1	RFPL4AP1	0.00756619	-0.0640805	2.89726	-0.0221176	0.982354	NA
ENSG00000255240.6	LOC283194	14.5919	-1.16498	0.198458	-5.87013	4.35454e-09	1.23042e-08
ENSG00000255245.4	FXYD6-FXYD2	0.355666	-0.374072	0.533696	-0.700907	0.483361	0.553604
ENSG00000255246.2	NA	0.0316442	-0.0163843	2.21441	-0.00739893	0.994097	NA
ENSG00000255248.11	MIR100HG	484.423	-0.462667	0.0885684	-5.22384	1.75252e-07	4.44553e-07
ENSG00000255250.2	NA	0.0932462	-0.278687	0.942761	-0.295608	0.76753	NA
ENSG00000255251.2	PRR23D1	0.0105218	-0.0402345	2.89726	-0.0138871	0.98892	NA
ENSG00000255254.1	NA	0.00907009	-0.159464	2.89726	-0.0550397	0.956107	NA
ENSG00000255256.1	NA	1.69947	-0.658361	0.211689	-3.11004	0.00187063	0.00332218
ENSG00000255258.2	LINC02743	0.0302817	-0.0402336	2.79131	-0.0144139	0.9885	NA
ENSG00000255259.2	ZNF123P	0.0118418	-0.18331	2.89726	-0.0632702	0.949551	NA
ENSG00000255260.1	NA	0.152985	-0.159456	0.684947	-0.232801	0.815916	NA
ENSG00000255261.1	OR7E4P	0.117006	0.460544	0.951011	0.484267	0.628196	NA
ENSG00000255262.3	ELOBP2	2.45613	4.13826	0.37622	10.9996	3.83937e-28	2.72185e-27
ENSG00000255265.1	NA	0.0636103	-0.302538	2.61294	-0.115785	0.907823	NA
ENSG00000255267.4	LINC02687	6.53867	2.08851	0.343697	6.07659	1.22761e-09	3.58077e-09
ENSG00000255269.3	LINC02710	0.0433199	0.102846	2.16576	0.0474874	0.962125	NA
ENSG00000255270.1	NA	0.775319	-1.5201	0.287461	-5.28802	1.23646e-07	3.16966e-07
ENSG00000255272.1	NA	0.00868175	-0.159464	2.89726	-0.0550397	0.956107	NA
ENSG00000255274.10	SMIM35	2.50074	-0.863667	0.187644	-4.6027	4.17049e-06	9.49818e-06
ENSG00000255277.4	NA	0.00844224	-0.159464	2.89726	-0.0550397	0.956107	NA
ENSG00000255281.1	LOC100421558	0.120682	0.317467	0.948389	0.334743	0.737819	NA
ENSG00000255282.6	NA	12.1747	2.20377	0.158983	13.8617	1.08135e-43	1.34292e-42
ENSG00000255284.4	GATD1-DT	94.3138	-0.197639	0.0657199	-3.0073	0.00263582	0.00459823
ENSG00000255289.1	NA	0.0232939	-0.111772	2.89726	-0.0385786	0.969226	NA
ENSG00000255291.2	NA	0.00699036	-0.0640805	2.89726	-0.0221176	0.982354	NA
ENSG00000255292.9	NA	4.53809	-0.20678	0.197864	-1.04507	0.295993	0.363404
ENSG00000255293.1	NA	0.675564	-0.686989	0.333443	-2.06029	0.039371	0.0583394
ENSG00000255294.2	NA	0.0194523	0.00745747	2.89726	0.00257398	0.997946	NA
ENSG00000255295.1	H3P34	0.0438602	0.0551529	2.40095	0.0229712	0.981673	NA
ENSG00000255297.1	OR4A41P	0.0171426	-0.207156	2.89726	-0.0715007	0.942999	NA
ENSG00000255298.5	OR8G5	2.64636	0.765233	0.452956	1.68942	0.0911386	0.126662
ENSG00000255299.5	NA	0.651839	-0.321069	0.32368	-0.991934	0.32123	0.390194
ENSG00000255300.6	NA	0.0261076	-0.0163884	2.89726	-0.00565653	0.995487	NA
ENSG00000255301.1	NA	0.833086	-0.386394	0.275991	-1.40002	0.161507	0.212579
ENSG00000255302.5	EID1	1147.77	0.0436793	0.0349328	1.25038	0.211161	0.269638
ENSG00000255303.3	OR5BA1P	0.00846504	-0.0640805	2.89726	-0.0221176	0.982354	NA
ENSG00000255304.1	OR4A46P	0.0130595	-0.18331	2.89726	-0.0632702	0.949551	NA
ENSG00000255305.1	ANKRD33BP9	0.284765	-0.350226	0.767642	-0.456236	0.64822	0.706608
ENSG00000255306.1	NA	0.354014	0.742978	0.389634	1.90686	0.0565386	0.0815751
ENSG00000255307.2	OR52B2	1.03161	1.05267	0.30583	3.442	0.00057742	0.00108558
ENSG00000255308.1	NA	0.0412031	-0.207152	2.17187	-0.09538	0.924013	NA
ENSG00000255309.1	NA	0.677535	2.295	0.430333	5.33309	9.65566e-08	2.4944e-07
ENSG00000255310.2	NA	152.062	-0.765597	0.0871138	-8.78847	1.51612e-18	7.13885e-18
ENSG00000255311.5	NA	0.145854	-0.421764	0.726587	-0.580473	0.561596	NA
ENSG00000255314.4	LOC101928894	0.102615	0.412851	1.08458	0.380655	0.703459	NA
ENSG00000255315.1	NA	0.070567	0.269772	1.5313	0.176172	0.860158	NA
ENSG00000255316.1	MTND6P25	0.286623	-0.922534	0.640081	-1.44128	0.149506	0.198301
ENSG00000255319.6	ENPP7P8	0.156071	0.29362	1.05469	0.278396	0.780708	NA
ENSG00000255320.2	LOC124902694	3.10044	0.0686148	0.150291	0.456545	0.647998	0.706463
ENSG00000255323.6	LINC01495	0.00862649	-0.159464	2.89726	-0.0550397	0.956107	NA
ENSG00000255325.2	NA	0.2616	-0.517149	0.402875	-1.28365	0.199266	0.256187
ENSG00000255326.1	LOC105369391	1.48429	0.316455	0.223597	1.41529	0.156983	0.207155
ENSG00000255327.1	NA	0.0166809	-0.0163885	2.89726	-0.00565656	0.995487	NA
ENSG00000255328.2	NA	1.96009	-0.0530981	0.192877	-0.275295	0.783089	0.824753
ENSG00000255330.9	NA	52.1656	-0.489075	0.107667	-4.54249	5.55937e-06	1.25241e-05
ENSG00000255334.1	NA	0.041622	-0.15946	1.97635	-0.080684	0.935693	NA
ENSG00000255335.2	LINC02729	0.0134748	-0.18331	2.89726	-0.0632702	0.949551	NA
ENSG00000255337.1	TMEM123-DT	1.86783	0.720808	0.232651	3.09824	0.00194676	0.00345157
ENSG00000255339.6	NA	31.4862	-0.369849	0.0944449	-3.91604	9.0017e-05	0.000183356
ENSG00000255341.1	OR8Q1P	0.150822	0.365159	0.959589	0.380537	0.703547	NA
ENSG00000255342.1	NA	4.17645	1.1928	0.152269	7.83348	4.74558e-15	1.86889e-14
ENSG00000255343.1	NA	0.276156	0.484391	0.455199	1.06413	0.28727	0.353883
ENSG00000255345.1	NA	1.39056	2.82436	0.330443	8.54719	1.26119e-17	5.68644e-17
ENSG00000255346.11	NOX5	52.6928	-2.02009	0.165222	-12.2265	2.24463e-34	2.00133e-33
ENSG00000255347.1	NA	0.281095	-0.707918	0.589993	-1.19988	0.230188	0.291341
ENSG00000255350.1	MTCO1P15	1.77103	3.82795	0.30632	12.4966	7.79265e-36	7.32767e-35
ENSG00000255352.1	PPP1R10P1	0.0215333	-0.135618	2.89726	-0.0468092	0.962665	NA
ENSG00000255355.1	NA	1.37621	1.24799	0.230063	5.42457	5.80953e-08	1.52211e-07
ENSG00000255356.2	NA	0.0307691	-0.0163876	2.79042	-0.00587283	0.995314	NA
ENSG00000255358.1	NA	3.90515	-0.241753	0.12518	-1.93124	0.053453	0.0774817
ENSG00000255362.1	LINC02761	0.0911013	0.0790043	1.26637	0.0623864	0.950255	NA
ENSG00000255363.3	NA	1.09086	0.0553933	0.241786	0.2291	0.818791	0.854497
ENSG00000255364.1	NA	7.07696	-2.43756	0.156822	-15.5435	1.76183e-54	3.09741e-53
ENSG00000255366.1	NA	15.6272	-0.0930694	0.141877	-0.655988	0.511832	0.581397
ENSG00000255367.3	LOC101927708	0.722748	-0.0986978	0.346502	-0.28484	0.775766	0.818469
ENSG00000255369.1	NA	0.105239	-0.0640718	0.905296	-0.0707744	0.943577	NA
ENSG00000255370.1	NA	0.107956	0.245928	0.94588	0.259999	0.794864	NA
ENSG00000255371.1	NA	0.0833028	-0.350227	1.34083	-0.261201	0.793937	NA
ENSG00000255372.1	NA	0.0470377	0.150533	2.89726	0.0519572	0.958563	NA
ENSG00000255374.3	TAS2R43	0.781321	0.294231	1.4176	0.207555	0.835576	0.868605
ENSG00000255375.3	LOC107984322	0.0437428	0.0790003	2.16178	0.036544	0.970849	NA
ENSG00000255378.1	PRR23D1	0.103835	-0.0163796	0.98925	-0.0165576	0.98679	NA
ENSG00000255381.1	LOC100422399	0.780475	1.06625	0.301127	3.54086	0.00039883	0.000762394
ENSG00000255384.1	NA	0.155767	-0.111764	0.708694	-0.157704	0.87469	NA
ENSG00000255386.1	OR5BR1P	0.0119182	-0.0402345	2.89726	-0.0138871	0.98892	NA
ENSG00000255387.1	RDXP1	0.0231034	-0.111772	2.89726	-0.0385786	0.969226	NA
ENSG00000255388.6	LINC02741	0.0280304	0.00745757	2.89726	0.00257401	0.997946	NA
ENSG00000255389.1	NA	24.2861	-0.842341	0.102041	-8.25492	1.52006e-16	6.47077e-16
ENSG00000255390.1	NA	0.347753	-0.207148	0.383117	-0.540693	0.588719	0.653527
ENSG00000255395.1	NA	0.0126786	-0.135618	2.89726	-0.0468092	0.962665	NA
ENSG00000255396.2	NA	3.05483	-1.16998	0.16532	-7.07703	1.47278e-12	5.08262e-12
ENSG00000255397.1	NA	0.758439	0.778182	0.264917	2.93746	0.00330918	0.00570539
ENSG00000255398.3	HCAR3	292.145	-0.122236	0.137268	-0.890492	0.373202	0.444214
ENSG00000255399.6	TBX5-AS1	64.9611	0.167349	0.0935011	1.78981	0.0734844	0.103927
ENSG00000255400.1	LINC02989	3.34493	1.56892	0.210993	7.43588	1.03878e-13	3.8118e-13
ENSG00000255401.1	NA	0.0842913	0.102851	1.19926	0.0857619	0.931656	NA
ENSG00000255402.1	NA	0.00856092	-0.159464	2.89726	-0.0550397	0.956107	NA
ENSG00000255403.1	NA	0.0377654	-0.230999	2.18516	-0.105712	0.915811	NA
ENSG00000255404.1	NA	0.670356	-1.35531	0.311553	-4.35018	1.36026e-05	2.97417e-05
ENSG00000255406.3	LINC02730	0.0818783	0.126696	1.42698	0.0887864	0.929252	NA
ENSG00000255408.4	PCDHA3	9.93582	-0.998794	0.132484	-7.53896	4.73728e-14	1.76942e-13
ENSG00000255409.1	NA	1.31578	-0.268252	0.217403	-1.23389	0.217244	0.276662
ENSG00000255410.2	NA	3.1053	-0.134563	0.151859	-0.88611	0.375558	0.446691
ENSG00000255411.3	LINC02548	0.0118877	-0.0402345	2.89726	-0.0138871	0.98892	NA
ENSG00000255413.1	LOC100419761	0.0331188	0.0313079	2.20639	0.0141896	0.988679	NA
ENSG00000255417.1	MTCO2P15	0.568908	2.47031	0.440615	5.60651	2.06441e-08	5.58505e-08
ENSG00000255418.6	NA	0.928387	-1.19466	0.261108	-4.57535	4.75418e-06	1.07727e-05
ENSG00000255419.7	NA	30.487	0.0285731	0.094725	0.301643	0.762924	0.807496
ENSG00000255422.4	NA	1.89412	1.24013	0.276607	4.48335	7.34804e-06	1.63971e-05
ENSG00000255423.1	EBLN2	120.315	-0.129066	0.0411342	-3.13767	0.00170294	0.00303813
ENSG00000255425.6	OR8G3P	1.3225	3.31321	0.839651	3.94593	7.94911e-05	0.000162744
ENSG00000255426.1	NA	1.15102	2.16346	0.851417	2.54102	0.0110531	0.0178244
ENSG00000255427.1	NA	0.0260735	-0.207156	2.83316	-0.0731184	0.941712	NA
ENSG00000255428.1	LOC100132078	1.37655	0.73104	0.318507	2.2952	0.0217214	0.0335241
ENSG00000255432.1	NA	0.0582541	-0.016388	2.89726	-0.00565639	0.995487	NA
ENSG00000255433.5	LINC02735	0.013827	-0.0879264	2.89726	-0.0303481	0.975789	NA
ENSG00000255434.1	NA	0.717061	-0.301077	0.36345	-0.828386	0.407452	0.478614
ENSG00000255435.7	TTC36-AS1	4.73571	-0.560546	0.143857	-3.89655	9.75716e-05	0.000198234
ENSG00000255437.1	LOC100421160	0.0241468	-0.11177	2.52203	-0.0443174	0.964651	NA
ENSG00000255438.2	NA	0.795179	-0.0308302	0.363152	-0.084896	0.932344	0.94762
ENSG00000255439.6	NA	53.2543	0.837965	0.113781	7.3647	1.77551e-13	6.44029e-13
ENSG00000255440.2	NA	0.119662	0.412852	0.91216	0.452609	0.650831	NA
ENSG00000255441.1	NA	1.61122	1.28441	0.242346	5.29989	1.1587e-07	2.97776e-07
ENSG00000255442.1	NA	0.33871	1.32308	0.803039	1.64759	0.0994358	0.137106
ENSG00000255443.1	NA	0.0425843	0.102847	1.9755	0.0520614	0.95848	NA
ENSG00000255445.1	NA	0.119573	0.555928	1.08852	0.510722	0.609546	NA
ENSG00000255446.1	NA	1.34363	-1.53268	0.253137	-6.05475	1.40635e-09	4.08799e-09
ENSG00000255448.1	NA	0.0704335	-0.183304	1.43243	-0.127967	0.898175	NA
ENSG00000255449.1	NA	4.10916	-0.0985783	0.136768	-0.720769	0.471052	0.541725
ENSG00000255450.1	EEF1A1P47	0.225362	0.746697	1.29698	0.575721	0.564804	0.631292
ENSG00000255452.1	NA	0.0120602	-0.18331	2.89726	-0.0632702	0.949551	NA
ENSG00000255454.1	LOC107984367	0.00823048	-0.159464	2.89726	-0.0550397	0.956107	NA
ENSG00000255455.2	NA	21.6804	-1.8321	0.223833	-8.18513	2.72011e-16	1.14397e-15
ENSG00000255458.9	SMIM14-DT	7.25391	-0.219498	0.11552	-1.9001	0.0574205	0.0827282
ENSG00000255459.1	NA	0.0960883	-0.207149	0.986581	-0.209967	0.833694	NA
ENSG00000255460.1	ZDHHC20P3	0.0320961	-0.111768	2.21191	-0.0505303	0.9597	NA
ENSG00000255462.1	NA	1.01758	0.996758	0.282492	3.52845	0.000417999	0.000797074
ENSG00000255463.1	NA	0.034838	0.0789955	2.89726	0.0272656	0.978248	NA
ENSG00000255464.1	NA	0.158745	0.126698	0.682036	0.185765	0.852629	NA
ENSG00000255467.1	NA	0.0373453	-0.207154	2.42828	-0.0853088	0.932016	NA
ENSG00000255468.7	B4GAT1-DT	50.0236	0.0991628	0.0974269	1.01782	0.308765	0.37698
ENSG00000255469.1	NA	0.207159	0.651314	0.539468	1.20733	0.227306	0.288078
ENSG00000255470.1	NA	0.114194	0.150544	0.837576	0.179738	0.857359	NA
ENSG00000255471.1	NA	27.0278	-1.52554	0.111358	-13.6994	1.02387e-42	1.22861e-41
ENSG00000255472.1	NA	0.035518	-0.302536	1.99559	-0.151602	0.879501	NA
ENSG00000255474.1	GAU1	0.168652	-0.350226	1.00277	-0.349257	0.726897	0.776452
ENSG00000255476.1	LOC101928008	0.0507716	0.15054	1.95534	0.076989	0.938632	NA
ENSG00000255477.1	NA	0.0598219	0.245922	2.3502	0.104638	0.916663	NA
ENSG00000255478.1	NA	0.0268743	0.0551522	2.49917	0.0220682	0.982394	NA
ENSG00000255479.1	NA	0.55812	-0.558009	0.2756	-2.02471	0.0428974	0.0632149
ENSG00000255480.1	NA	0.0193072	-0.0879263	2.89726	-0.0303481	0.975789	NA
ENSG00000255481.2	OR56A7P	2.65508	2.60889	0.346689	7.52515	5.26601e-14	1.96132e-13
ENSG00000255484.2	LINC02764	0.0671877	0.00746525	1.4348	0.00520299	0.995849	NA
ENSG00000255486.1	NA	0.173229	0.865927	1.27818	0.677471	0.498107	0.567893
ENSG00000255487.1	NA	0.18839	-0.207148	0.575586	-0.359892	0.718928	0.769453
ENSG00000255489.1	NA	0.0840447	-0.135611	1.13791	-0.119176	0.905136	NA
ENSG00000255491.4	LOC105375743	46.1485	-0.2578	0.127923	-2.01528	0.0438758	0.0645367
ENSG00000255495.1	NA	68.0007	-0.556983	0.106539	-5.22799	1.7136e-07	4.35205e-07
ENSG00000255496.1	NA	0.0888096	0.222081	1.20267	0.184657	0.853498	NA
ENSG00000255497.1	NA	0.0153675	-0.0640804	2.89726	-0.0221176	0.982354	NA
ENSG00000255498.1	NA	0.10002	-0.159457	0.942876	-0.169117	0.865704	NA
ENSG00000255500.2	LOC646801	0.14428	0.150544	0.729457	0.206378	0.836495	NA
ENSG00000255501.3	CARD18	12.5615	0.851948	0.269199	3.16475	0.00155215	0.00278112
ENSG00000255502.6	NA	0.0258969	-0.111772	2.83534	-0.039421	0.968555	NA
ENSG00000255503.1	LINC02951	0.00866428	-0.159464	2.89726	-0.0550397	0.956107	NA
ENSG00000255504.2	NA	0.857532	-0.586022	0.258869	-2.26378	0.0235878	0.0362135
ENSG00000255505.1	NA	0.0129267	-0.135618	2.89726	-0.0468092	0.962665	NA
ENSG00000255506.1	NA	0.016249	-0.0640804	2.89726	-0.0221176	0.982354	NA
ENSG00000255507.7	UVRAG-DT	0.864	0.672567	0.26882	2.50192	0.0123521	0.0197599
ENSG00000255508.7	NA	76.4944	-0.0041467	0.0620759	-0.0668006	0.94674	0.958716
ENSG00000255510.1	OR8A2P	1.24026	1.76177	0.513227	3.43274	0.000597518	0.00112107
ENSG00000255512.2	LINC02684	0.0161206	-0.0163885	2.89726	-0.00565656	0.995487	NA
ENSG00000255513.1	NA	3.10419	1.32838	0.342488	3.8786	0.000105057	0.000212909
ENSG00000255514.1	OR4B2P	0.0204973	-0.135618	2.89726	-0.0468092	0.962665	NA
ENSG00000255515.1	NA	0.0522048	-0.302538	2.65903	-0.113778	0.909414	NA
ENSG00000255517.8	DPP3-DT	45.1585	0.36577	0.0792734	4.61404	3.94923e-06	9.011e-06
ENSG00000255519.1	NA	0.0400338	-0.111768	2.17675	-0.0513463	0.95905	NA
ENSG00000255520.1	NA	0.0284494	-0.0879257	2.80933	-0.0312978	0.975032	NA
ENSG00000255521.3	CD44-DT	17.5349	0.813982	0.121468	6.70118	2.06739e-11	6.6709e-11
ENSG00000255522.1	NA	0.0266892	-0.159464	2.89726	-0.0550397	0.956107	NA
ENSG00000255523.1	NA	0.00790773	-0.159464	2.89726	-0.0550397	0.956107	NA
ENSG00000255524.8	NPIPB8	3.40188	-0.110841	0.130751	-0.847729	0.396589	0.468168
ENSG00000255526.6	NEDD8-MDP1	0.404026	0.385082	0.310434	1.24046	0.214805	0.273831
ENSG00000255529.9	POLR2M	756.137	0.0175274	0.0323853	0.541216	0.588359	0.653241
ENSG00000255532.2	NOX4P1	0.00868077	-0.159464	2.89726	-0.0550397	0.956107	NA
ENSG00000255533.1	NA	0.0524676	-0.0879201	1.66175	-0.0529082	0.957805	NA
ENSG00000255535.2	NA	0.0146838	-0.0163885	2.89726	-0.00565656	0.995487	NA
ENSG00000255537.1	LOC403312	0.266309	0.126698	0.435679	0.290807	0.771199	0.814486
ENSG00000255538.1	OR10V2P	0.65104	-1.87713	0.336867	-5.57231	2.51383e-08	6.76096e-08
ENSG00000255541.1	NA	0.278393	0.0313136	0.402826	0.0777349	0.938039	0.952136
ENSG00000255542.1	SLC1A2-AS2	0.0393162	0.102841	2.89726	0.0354961	0.971684	NA
ENSG00000255545.8	B3GAT1-DT	2.61137	0.179948	0.320238	0.561918	0.574172	0.640388
ENSG00000255547.1	NA	0.218555	0.794391	0.691855	1.14821	0.250884	0.314189
ENSG00000255549.2	ENPP7P6	0.0136249	-0.0879264	2.89726	-0.0303481	0.975789	NA
ENSG00000255551.1	NA	0.0342777	0.055155	2.00223	0.0275468	0.978024	NA
ENSG00000255552.9	NA	3.23341	-0.550868	0.245067	-2.24782	0.0245874	0.0376464
ENSG00000255553.2	LINC02733	0.162348	-0.540995	0.813154	-0.665305	0.505856	NA
ENSG00000255554.1	OR7E1P	0.202043	0.00746729	0.552356	0.013519	0.989214	0.991534
ENSG00000255556.2	NA	0.267383	1.39838	0.841504	1.66176	0.0965605	0.133466
ENSG00000255558.1	NA	0.0242379	-0.0640803	2.89726	-0.0221176	0.982354	NA
ENSG00000255559.1	ZNF252P-AS1	19.9357	0.516994	0.100407	5.14896	2.61933e-07	6.55858e-07
ENSG00000255561.7	FDXACB1	55.8645	0.210782	0.0614204	3.4318	0.000599595	0.00112469
ENSG00000255562.2	NA	0.440329	-0.039054	0.388241	-0.100592	0.919874	0.937678
ENSG00000255565.1	NA	0.0157825	-0.0640804	2.89726	-0.0221176	0.982354	NA
ENSG00000255566.1	LOC100420899	0.013384	-0.0879264	2.89726	-0.0303481	0.975789	NA
ENSG00000255568.4	BRWD1-AS2	14.6439	-0.127781	0.104645	-1.22109	0.222051	0.282189
ENSG00000255569.1	TRAV1-1	0.757994	-0.526509	0.286769	-1.83601	0.0663565	0.0945319
ENSG00000255571.10	MIR9-3HG	84.0259	2.42087	0.165179	14.6561	1.23192e-48	1.79556e-47
ENSG00000255572.1	NA	0.00725888	-0.0640805	2.89726	-0.0221176	0.982354	NA
ENSG00000255581.1	NA	0.0638135	-0.326381	1.64674	-0.198198	0.84289	NA
ENSG00000255582.1	OR10G2	0.0248778	-0.11177	2.51497	-0.0444418	0.964552	NA
ENSG00000255583.3	NA	0.0235411	-0.0163882	2.86392	-0.0057223	0.995434	NA
ENSG00000255585.3	NA	0.311433	0.60362	1.33313	0.452785	0.650704	0.708762
ENSG00000255587.9	RAB44	43.5414	-0.906166	0.0943862	-9.60062	7.9463e-22	4.33349e-21
ENSG00000255595.5	LOC101927531	5.19518	-3.76042	0.22862	-16.4483	8.61852e-61	1.86426e-59
ENSG00000255606.1	NA	0.47538	-0.30818	0.401481	-0.767608	0.44272	0.514071
ENSG00000255608.1	NA	0.0610862	-0.0163813	1.53522	-0.0106703	0.991487	NA
ENSG00000255618.2	LINC02440	0.0523618	0.150533	2.89726	0.0519572	0.958563	NA
ENSG00000255621.1	NA	4.88553	-0.110568	0.146991	-0.75221	0.451925	0.523114
ENSG00000255622.4	PCDHB17P	2.37151	0.91147	0.332701	2.73961	0.00615127	0.0102617
ENSG00000255624.5	NA	14.4161	1.4432	0.130673	11.0444	2.33235e-28	1.67154e-27
ENSG00000255627.1	NA	0.012244	-0.0879264	2.89726	-0.0303481	0.975789	NA
ENSG00000255629.1	NA	0.218682	0.436699	0.54495	0.801356	0.422926	0.494438
ENSG00000255639.3	NA	85.1029	0.320928	0.0953817	3.36467	0.000766362	0.00142082
ENSG00000255641.1	NA	5.0864	0.190196	0.223445	0.851201	0.394657	0.466351
ENSG00000255642.1	NA	19.1066	-0.422982	0.102431	-4.12942	3.63678e-05	7.66777e-05
ENSG00000255644.1	NA	0.21438	1.08054	1.12342	0.961833	0.336134	0.405667
ENSG00000255647.3	LOC731157	2.76233	-0.480499	0.156732	-3.06574	0.00217131	0.00382758
ENSG00000255648.1	NA	0.242864	-0.588687	0.566251	-1.03962	0.298515	0.366134
ENSG00000255649.2	LOC101928317	0.0366943	0.00746192	2.19012	0.00340709	0.997282	NA
ENSG00000255650.6	FAM222A-AS1	1.79956	0.913162	0.275379	3.31601	0.000913118	0.00167672
ENSG00000255652.5	LINC02963	0.824603	0.731293	0.421121	1.73654	0.0824685	0.115648
ENSG00000255653.1	LOC100420801	0.0165795	-0.111772	2.89726	-0.0385787	0.969226	NA
ENSG00000255655.1	NA	2.29658	-1.09053	0.163368	-6.67529	2.46746e-11	7.93153e-11
ENSG00000255663.1	NA	8.5484	0.523226	0.359312	1.45619	0.14534	0.193307
ENSG00000255666.7	NA	19.3163	2.59953	0.342634	7.58689	3.27668e-14	1.23552e-13
ENSG00000255669.2	NA	0.0899672	-0.0163796	0.942378	-0.0173811	0.986133	NA
ENSG00000255670.1	NA	0.407125	-0.962808	0.378199	-2.54577	0.0109036	0.0175998
ENSG00000255680.1	NA	0.507405	0.456544	0.332097	1.37473	0.169216	0.221506
ENSG00000255686.1	NA	0.0168084	-0.111772	2.89726	-0.0385787	0.969226	NA
ENSG00000255689.2	NA	0.0890599	0.12669	2.55129	0.0496573	0.960396	NA
ENSG00000255690.3	TRIL	397.298	-0.205735	0.106401	-1.93358	0.0531652	0.0770969
ENSG00000255692.1	NA	0.00754812	-0.0640805	2.89726	-0.0221176	0.982354	NA
ENSG00000255693.3	LINC02389	1.99011	0.121373	0.292143	0.415458	0.677807	0.733535
ENSG00000255700.2	NA	0.0243327	-0.207156	2.89726	-0.0715007	0.942999	NA
ENSG00000255703.1	NA	0.0233337	-0.11177	2.53	-0.0441778	0.964763	NA
ENSG00000255704.1	NA	0.0293705	0.0551495	2.89726	0.0190351	0.984813	NA
ENSG00000255710.2	NA	19.2396	0.196604	0.0878589	2.23772	0.0252393	0.0385685
ENSG00000255717.9	SNHG1	1180.11	0.568154	0.056639	10.0311	1.11219e-23	6.55101e-23
ENSG00000255723.1	NA	0.0774303	-0.0879184	1.08311	-0.0811719	0.935305	NA
ENSG00000255725.2	NA	0.371015	0.622999	0.302782	2.05759	0.0396299	0.0587069
ENSG00000255727.2	NA	0.134673	-0.13561	0.724055	-0.187292	0.851431	NA
ENSG00000255730.5	NA	2.71779	0.468795	0.40495	1.15766	0.247002	0.309991
ENSG00000255733.6	NA	43.2216	-0.316273	0.177933	-1.77748	0.0754888	0.106564
ENSG00000255734.1	NA	0.0127609	-0.18331	2.89726	-0.0632702	0.949551	NA
ENSG00000255737.2	AGAP2-AS1	195.321	0.728907	0.0722587	10.0875	6.27673e-24	3.73763e-23
ENSG00000255741.1	NA	0.48542	0.0103377	0.389753	0.0265236	0.97884	0.983703
ENSG00000255745.2	LOC124902897	0.056996	-0.0163807	1.35452	-0.0120933	0.990351	NA
ENSG00000255746.1	LOC102723544	0.0773507	0.0551581	1.26722	0.0435267	0.965282	NA
ENSG00000255749.1	NA	0.00791622	-0.111772	2.89726	-0.0385787	0.969226	NA
ENSG00000255750.6	NA	9.28522	2.57529	0.233627	11.0231	2.9579e-28	2.1123e-27
ENSG00000255760.4	LINC02422	15.5853	-0.168759	0.125974	-1.33963	0.180365	0.234583
ENSG00000255769.8	NA	103.483	-1.44581	0.16588	-8.71599	2.88221e-18	1.34119e-17
ENSG00000255772.5	LINC01479	0.0550119	0.174387	1.65763	0.105203	0.916215	NA
ENSG00000255774.2	LINC02747	19.1568	-1.10056	0.270254	-4.07232	4.65475e-05	9.73363e-05
ENSG00000255775.1	NA	0.35487	-0.207148	0.402305	-0.514904	0.60662	0.669478
ENSG00000255776.1	NA	4.8707	-1.26979	0.162548	-7.81175	5.63974e-15	2.21209e-14
ENSG00000255780.1	NA	1.22331	-0.107364	0.209399	-0.512725	0.608143	0.670568
ENSG00000255786.1	NA	0.0310335	-0.0640755	2.01502	-0.0317989	0.974632	NA
ENSG00000255790.6	NA	0.0150622	-0.0163885	2.89726	-0.00565656	0.995487	NA
ENSG00000255794.11	RMST	21.0759	-1.5918	0.237441	-6.70398	2.0282e-11	6.54946e-11
ENSG00000255801.2	NA	1.19041	1.32938	0.368778	3.60484	0.000312343	0.000603469
ENSG00000255804.2	OR6J1	0.538376	0.994366	0.324128	3.06782	0.00215626	0.0038021
ENSG00000255807.1	NA	0.0647794	-0.159458	1.53331	-0.103996	0.917172	NA
ENSG00000255808.1	NA	0.0310791	-0.0640764	2.2176	-0.0288944	0.976949	NA
ENSG00000255811.1	NA	0.345154	0.341314	0.478531	0.713254	0.475689	0.546364
ENSG00000255815.3	KRT8P11	0.642072	0.438947	0.304572	1.44119	0.149531	0.198319
ENSG00000255817.1	NA	0.064456	0.10285	1.43704	0.0715707	0.942944	NA
ENSG00000255819.7	NA	8.84416	-0.382063	0.197597	-1.93355	0.0531688	0.0770992
ENSG00000255829.1	NA	0.0936776	0.269771	1.75579	0.153647	0.877888	NA
ENSG00000255833.2	TIFAB	72.3632	-0.787504	0.133984	-5.87761	4.16242e-09	1.17745e-08
ENSG00000255835.1	NA	2.10232	0.0671107	0.422981	0.158661	0.873936	0.900164
ENSG00000255836.1	LOC100419928	7.23122	0.917338	0.201042	4.56291	5.04488e-06	1.14062e-05
ENSG00000255837.2	TAS2R20	56.4903	0.48216	0.070533	6.83594	8.14698e-12	2.69419e-11
ENSG00000255843.1	NA	0.0597543	0.0551575	1.44031	0.0382955	0.969452	NA
ENSG00000255847.5	NA	0.697842	-0.645138	0.297749	-2.16672	0.0302562	0.0456532
ENSG00000255850.2	RXYLT1-AS1	0.497874	0.389411	0.352001	1.10628	0.268606	0.33368
ENSG00000255855.2	KDM4F	0.0467748	-0.0640745	1.80508	-0.0354968	0.971684	NA
ENSG00000255856.2	NA	2.79267	1.46771	0.215878	6.79881	1.05488e-11	3.46319e-11
ENSG00000255857.8	PXN-AS1	88.0935	0.156562	0.0613237	2.55304	0.0106786	0.0172578
ENSG00000255858.3	NA	0.30979	-0.230994	0.427718	-0.540062	0.589154	0.653953
ENSG00000255860.3	FOLR3P1	0.0551845	0.174385	2.13238	0.0817793	0.934822	NA
ENSG00000255866.2	NA	0.103659	0.29362	1.13505	0.258685	0.795878	NA
ENSG00000255867.1	DENND5B-AS1	0.521361	0.680132	0.328385	2.07114	0.0383454	0.056935
ENSG00000255870.1	LOC390251	0.019691	-0.0879263	2.89726	-0.0303481	0.975789	NA
ENSG00000255871.2	NA	2.34906	1.19377	0.236294	5.05204	4.37105e-07	1.0764e-06
ENSG00000255872.3	NA	23.3322	-0.057024	0.72161	-0.0790233	0.937014	0.951298
ENSG00000255874.4	PRECSIT	99.3686	1.29568	0.109071	11.8793	1.51714e-32	1.26768e-31
ENSG00000255882.1	NA	0.698767	-0.79546	0.286264	-2.77876	0.00545661	0.00916999
ENSG00000255883.1	NA	1.60144	-0.897774	0.179031	-5.01464	5.3132e-07	1.30016e-06
ENSG00000255886.1	NA	0.0384665	0.031308	2.18436	0.0143328	0.988564	NA
ENSG00000255892.1	NA	0.345289	0.871062	0.475753	1.83091	0.0671138	0.0955105
ENSG00000255893.1	NA	38.5156	0.488249	0.0973759	5.01406	5.32929e-07	1.30393e-06
ENSG00000255909.1	NA	0.115105	0.198236	0.908033	0.218314	0.827185	NA
ENSG00000255910.2	NA	7.61579	0.163336	0.167839	0.973166	0.330471	0.399822
ENSG00000255916.1	LOC101928416	0.011921	-0.135618	2.89726	-0.0468092	0.962665	NA
ENSG00000255920.4	CCND2-AS1	14.7074	-0.0133835	0.114113	-0.117282	0.906636	0.927016
ENSG00000255921.1	NA	0.336577	1.77612	0.488868	3.63312	0.00028001	0.000543539
ENSG00000255929.6	PIWIL4-AS1	0.616058	-2.10404	0.305686	-6.88302	5.85976e-12	1.95276e-11
ENSG00000255931.2	LOC105369329	0.92085	0.306609	0.254089	1.2067	0.227549	0.288348
ENSG00000255944.1	NA	0.0147637	-0.18331	2.89726	-0.0632702	0.949551	NA
ENSG00000255945.1	NA	0.00804612	-0.0640805	2.89726	-0.0221176	0.982354	NA
ENSG00000255946.3	NA	39.6622	-1.11138	0.0835067	-13.3089	2.0551e-40	2.28173e-39
ENSG00000255949.1	NA	0.36621	-1.22965	0.438987	-2.80111	0.00509273	0.00858733
ENSG00000255951.1	NA	3.09644	3.72918	0.462237	8.06769	7.16409e-16	2.93756e-15
ENSG00000255959.1	NA	0.073182	0.0313123	1.13969	0.0274745	0.978081	NA
ENSG00000255960.1	NA	6.72641	-1.56141	0.199458	-7.82831	4.94479e-15	1.94573e-14
ENSG00000255964.1	HSPD1P12	0.00842697	-0.111772	2.89726	-0.0385787	0.969226	NA
ENSG00000255966.1	NA	1.35411	1.42481	0.225852	6.30861	2.81561e-10	8.5131e-10
ENSG00000255967.1	NA	1.79137	2.63917	0.487859	5.40969	6.31331e-08	1.65035e-07
ENSG00000255968.1	NA	0.0129614	-0.0879264	2.89726	-0.0303481	0.975789	NA
ENSG00000255970.1	LINC02421	0.368806	0.342248	0.48278	0.708912	0.478379	0.548824
ENSG00000255974.8	CYP2A6	0.951751	0.941392	0.483664	1.94638	0.0516097	0.0750215
ENSG00000255977.1	NA	0.0200411	0.00745747	2.89726	0.00257398	0.997946	NA
ENSG00000255980.3	LINC02953	0.849945	2.30524	0.534802	4.31045	1.6292e-05	3.54021e-05
ENSG00000255983.1	NA	10.9758	1.51686	0.22653	6.69608	2.14089e-11	6.90163e-11
ENSG00000255986.7	NA	0.011804	-0.0402345	2.89726	-0.0138871	0.98892	NA
ENSG00000255987.1	NA	9.47391	0.0460034	0.14626	0.314532	0.753117	0.79914
ENSG00000255991.2	RPL7AP74	0.42752	-0.419999	0.359013	-1.16987	0.242052	0.304715
ENSG00000255992.1	NA	0.511151	0.284044	0.336485	0.84415	0.398585	0.470057
ENSG00000255993.1	PSMC1P9	7.13977	-1.40601	0.233522	-6.02088	1.73471e-09	5.013e-09
ENSG00000255996.1	LOC390282	0.00827493	-0.159464	2.89726	-0.0550397	0.956107	NA
ENSG00000256001.3	LOC107984450	4.04699	2.14071	0.236071	9.06808	1.21131e-19	5.97594e-19
ENSG00000256004.1	NA	0.223809	0.842082	1.07619	0.782466	0.433941	0.505312
ENSG00000256006.1	NA	0.0134085	-0.18331	2.89726	-0.0632702	0.949551	NA
ENSG00000256008.3	NA	0.96186	2.69339	0.542502	4.96476	6.87856e-07	1.66808e-06
ENSG00000256011.1	NA	0.225053	-0.111764	0.590433	-0.189291	0.849865	0.880594
ENSG00000256019.1	TAS2R63P	4.09392	0.714593	0.154797	4.61633	3.90588e-06	8.91959e-06
ENSG00000256020.3	LOC105369595	0.703886	-0.818184	0.277486	-2.94856	0.00319258	0.00551336
ENSG00000256028.2	NA	235.832	0.159255	0.0485608	3.27949	0.00103995	0.00189807
ENSG00000256029.6	NA	102.131	-0.615544	0.0913662	-6.73711	1.61568e-11	5.24722e-11
ENSG00000256030.1	NA	2.09251	0.284497	0.177033	1.60703	0.108048	0.147871
ENSG00000256034.1	NA	0.979404	-0.265016	0.247376	-1.07131	0.28403	0.350323
ENSG00000256035.1	NA	0.0317004	0.0789963	2.78066	0.0284092	0.977336	NA
ENSG00000256037.1	MRPL40P1	0.993835	1.24867	0.309895	4.02933	5.59366e-05	0.000116102
ENSG00000256039.4	LINC02446	17.8308	0.180939	0.18639	0.970752	0.331672	0.401033
ENSG00000256040.2	PAPPA-AS1	24.31	1.53329	0.194004	7.90339	2.71413e-15	1.08141e-14
ENSG00000256041.1	PTTG1P2	0.0582457	0.198231	2.12949	0.0930885	0.925833	NA
ENSG00000256043.5	CTSO	311.355	0.158473	0.113308	1.39861	0.16193	0.213077
ENSG00000256053.9	COA8	340.28	0.164199	0.041737	3.93413	8.34994e-05	0.000170592
ENSG00000256056.1	NA	0.219164	-0.0640713	0.593981	-0.107868	0.914101	0.933193
ENSG00000256060.3	TRAPPC2B	79.2678	-0.112121	0.0506067	-2.21553	0.0267238	0.0406653
ENSG00000256061.7	DNAAF4	15.4926	0.232323	0.109348	2.12462	0.0336181	0.0503722
ENSG00000256064.1	NA	0.111833	-0.230995	0.833992	-0.276975	0.781799	NA
ENSG00000256069.8	NA	0.279216	0.651315	0.523059	1.2452	0.213057	0.271868
ENSG00000256070.1	ST13P9	0.0560994	-0.159458	1.54168	-0.103431	0.917621	NA
ENSG00000256073.4	URB1-AS1	41.1285	0.493249	0.0758021	6.50707	7.66328e-11	2.39372e-10
ENSG00000256075.1	PSMC6P2	0.0633832	-0.0402282	1.77632	-0.0226469	0.981932	NA
ENSG00000256079.1	FAM133GP	0.0263775	0.0551499	2.8322	0.0194725	0.984464	NA
ENSG00000256081.2	NA	0.0113041	-0.0402345	2.89726	-0.0138871	0.98892	NA
ENSG00000256083.1	NA	0.0528133	0.198233	1.66007	0.119413	0.904948	NA
ENSG00000256084.1	NA	1.34756	1.55986	0.36418	4.2832	1.84223e-05	3.98422e-05
ENSG00000256085.1	NA	0.009133	-0.159464	2.89726	-0.0550397	0.956107	NA
ENSG00000256087.7	ZNF432	319.925	-0.140738	0.0551948	-2.54983	0.0107775	0.0174072
ENSG00000256091.1	MTRF1LP1	0.0630906	-0.0879189	1.27283	-0.0690735	0.944931	NA
ENSG00000256092.4	SBNO1-AS1	12.2462	-0.262891	0.0916524	-2.86835	0.00412617	0.00703298
ENSG00000256100.1	NA	0.0125934	-0.18331	2.89726	-0.0632702	0.949551	NA
ENSG00000256101.5	NA	0.396518	0.102874	0.335899	0.306266	0.759402	0.804335
ENSG00000256103.2	NA	0.0697131	-0.278688	1.20199	-0.231856	0.81665	NA
ENSG00000256115.6	LINC02443	1.91881	2.81501	0.291864	9.64494	5.16402e-22	2.83734e-21
ENSG00000256116.1	NA	14.7237	-0.201368	0.0916084	-2.19814	0.0279392	0.0423656
ENSG00000256124.6	LINC01152	3.61526	0.80387	0.245385	3.27595	0.00105306	0.0019206
ENSG00000256125.1	NA	0.012731	-0.135618	2.89726	-0.0468092	0.962665	NA
ENSG00000256128.7	NA	22.114	0.111778	0.125717	0.889123	0.373937	0.444922
ENSG00000256138.1	ZKSCAN7P1	1.08299	-1.74186	0.325833	-5.34587	8.99857e-08	2.33051e-07
ENSG00000256139.2	NA	12.7741	-1.26997	0.109487	-11.5993	4.15591e-31	3.28422e-30
ENSG00000256146.1	NA	55.7422	1.52858	0.205966	7.42151	1.15793e-13	4.23634e-13
ENSG00000256150.2	ITFG2-AS1	0.212407	-0.207148	0.607755	-0.340842	0.733222	0.782177
ENSG00000256151.1	NA	16.0949	4.42461	0.546509	8.09612	5.6739e-16	2.33888e-15
ENSG00000256152.2	NA	0.459571	0.0678173	0.336028	0.20182	0.840057	0.872429
ENSG00000256155.1	NA	2.54888	0.833756	0.235635	3.53834	0.000402646	0.000769418
ENSG00000256157.1	NA	0.011786	-0.0402345	2.89726	-0.0138871	0.98892	NA
ENSG00000256162.2	SMLR1	0.0173497	-0.111772	2.89726	-0.0385787	0.969226	NA
ENSG00000256166.1	LINC02571	0.0132676	-0.18331	2.89726	-0.0632702	0.949551	NA
ENSG00000256167.1	NA	1.5431	0.0898932	0.172362	0.521537	0.601993	0.6656
ENSG00000256188.3	TAS2R30	40.7942	0.441676	0.0765136	5.77251	7.81004e-09	2.17274e-08
ENSG00000256189.1	NA	0.654746	-0.320173	0.292543	-1.09445	0.273758	0.339305
ENSG00000256192.1	OOEPP2	0.202047	0.317468	0.50659	0.626676	0.530872	0.599248
ENSG00000256193.6	LINC00507	0.0617346	0.126696	1.53823	0.0823643	0.934357	NA
ENSG00000256195.3	LOC101928940	0.0870942	-0.135611	1.13708	-0.119262	0.905068	NA
ENSG00000256196.2	NA	2.20538	-0.0814792	0.207107	-0.393415	0.694013	0.747436
ENSG00000256197.1	TSPAN9-IT1	8.35864	0.334488	0.104853	3.19006	0.00142243	0.00255967
ENSG00000256199.1	NA	0.0164539	-0.0163885	2.89726	-0.00565656	0.995487	NA
ENSG00000256204.1	NA	0.280733	-0.564841	0.614956	-0.918507	0.358353	0.428633
ENSG00000256206.2	NA	1.02669	0.359627	0.340224	1.05703	0.290497	0.357407
ENSG00000256209.2	NA	1.00426	2.79908	0.389654	7.1835	6.79501e-13	2.39054e-12
ENSG00000256210.3	NA	0.28201	0.198237	0.371694	0.533334	0.593802	0.658132
ENSG00000256211.1	NA	0.0759607	0.150542	1.34621	0.111827	0.910961	NA
ENSG00000256218.1	NA	0.106453	0.126697	1.13735	0.111397	0.911302	NA
ENSG00000256220.1	NA	0.0376289	-0.278691	2.18579	-0.127501	0.898544	NA
ENSG00000256221.1	NA	0.210257	-0.517149	0.520809	-0.992971	0.320724	0.389666
ENSG00000256223.6	ZNF10	283.354	-0.149438	0.0596226	-2.5064	0.0121969	0.019533
ENSG00000256229.8	ZNF486	123.889	-0.111305	0.133346	-0.834715	0.403878	0.475109
ENSG00000256232.1	LINC02387	0.601055	0.358242	0.45881	0.780805	0.434917	0.506247
ENSG00000256234.1	NA	1.2219	2.4585	0.34706	7.0838	1.40255e-12	4.84642e-12
ENSG00000256235.3	SMIM3	401.075	1.19392	0.0884224	13.5025	1.51173e-41	1.74096e-40
ENSG00000256238.1	SUPT16HP1	1.32998	1.21175	0.210213	5.76438	8.19594e-09	2.2766e-08
ENSG00000256249.1	NA	5.31456	-0.590973	0.156607	-3.77359	0.000160912	0.000319817
ENSG00000256254.1	LOC100421658	0.0235084	0.0313035	2.89726	0.0108045	0.991379	NA
ENSG00000256258.1	NA	0.00847029	-0.159464	2.89726	-0.0550397	0.956107	NA
ENSG00000256262.3	NA	6.98116	0.627037	0.175839	3.56598	0.000362498	0.000695811
ENSG00000256268.3	NA	10.4827	3.95008	0.23211	17.0182	6.02317e-65	1.47484e-63
ENSG00000256269.11	HMBS	207.851	0.433876	0.0563352	7.70169	1.34274e-14	5.17172e-14
ENSG00000256271.1	CACNA1C-AS2	0.797976	-0.140095	0.270908	-0.517131	0.605065	0.668278
ENSG00000256273.1	NA	0.0347561	-0.302538	2.4441	-0.123783	0.901487	NA
ENSG00000256274.2	TAS2R64P	7.21778	0.532906	0.166731	3.19621	0.00139246	0.00250776
ENSG00000256278.1	NA	0.878274	-1.10023	0.254548	-4.32228	1.54425e-05	3.36272e-05
ENSG00000256280.1	NA	0.35902	-0.612793	0.360966	-1.69765	0.0895746	0.124721
ENSG00000256282.2	NA	0.0284293	-0.0879239	2.48644	-0.0353614	0.971792	NA
ENSG00000256283.1	NA	0.335789	0.915722	0.47585	1.92439	0.0543053	0.0786243
ENSG00000256287.1	LINC02398	0.339726	0.126698	0.450053	0.281519	0.778312	0.820586
ENSG00000256288.1	LINC02617	1.92774	0.204578	0.493192	0.414803	0.678286	0.73397
ENSG00000256292.2	NA	0.0233403	-0.0163882	2.86652	-0.00571712	0.995438	NA
ENSG00000256293.2	NA	0.971445	0.0523028	0.289344	0.180763	0.856554	0.886004
ENSG00000256294.8	ZNF225	133.53	0.11915	0.0474921	2.50883	0.0121131	0.0194062
ENSG00000256299.1	NA	0.144729	-0.0402252	0.65554	-0.061362	0.951071	NA
ENSG00000256306.1	NA	0.0640183	-0.278689	1.53279	-0.181818	0.855725	NA
ENSG00000256310.1	NA	0.0347415	-0.254846	2.44339	-0.1043	0.916931	NA
ENSG00000256312.1	NA	0.0688223	0.0790037	1.43457	0.0550712	0.956082	NA
ENSG00000256321.6	LINC02955	0.685357	1.50205	0.652782	2.30099	0.0213921	0.0330413
ENSG00000256325.1	NA	0.611007	0.386338	0.328462	1.1762	0.239514	0.301839
ENSG00000256331.1	NIFKP3	0.0803001	0.00746458	1.63542	0.00456432	0.996358	NA
ENSG00000256338.2	RPL41P2	21.56	-0.152852	0.0758889	-2.01415	0.0439939	0.0646878
ENSG00000256339.1	NA	0.0365677	-0.0879223	2.19071	-0.0401341	0.967986	NA
ENSG00000256340.11	NA	0.115418	0.102851	0.948309	0.108458	0.913633	NA
ENSG00000256341.1	NA	4.91288	0.335461	0.136536	2.45695	0.0140121	0.0222257
ENSG00000256347.1	NA	7.45546	-1.87051	0.160486	-11.6553	2.15671e-31	1.72152e-30
ENSG00000256349.1	NA	3.91851	2.617	0.815947	3.20732	0.00133977	0.0024179
ENSG00000256350.1	NA	0.0389913	-0.0879214	1.98394	-0.0443166	0.964652	NA
ENSG00000256351.1	NA	0.882956	-1.91183	0.27933	-6.84435	7.68255e-12	2.5437e-11
ENSG00000256355.1	NTAN1P3	0.105485	0.48439	1.08846	0.445024	0.656302	NA
ENSG00000256356.1	NA	2.52248	0.132481	0.184569	0.717787	0.472889	0.543608
ENSG00000256357.1	NA	0.111712	0.293619	1.43093	0.205194	0.83742	NA
ENSG00000256358.1	RPL31P57	0.0221136	-0.0879262	2.88137	-0.0305154	0.975656	NA
ENSG00000256361.1	NA	10.2037	-0.233942	0.0773527	-3.02436	0.00249161	0.00436206
ENSG00000256362.2	LINC02375	0.00754812	-0.0640805	2.89726	-0.0221176	0.982354	NA
ENSG00000256364.1	NA	0.029969	0.0313078	2.22407	0.0140768	0.988769	NA
ENSG00000256371.1	NA	0.0323433	-0.159461	2.21056	-0.0721359	0.942494	NA
ENSG00000256372.1	NA	0.56033	-0.809411	0.357061	-2.26687	0.0233984	0.0359401
ENSG00000256377.6	NA	4.06147	0.485593	0.610489	0.795416	0.426371	0.497763
ENSG00000256389.2	LOC124902888	0.114042	0.579773	1.42378	0.407207	0.683856	NA
ENSG00000256407.2	NA	3.22739	0.13987	0.188604	0.741604	0.458327	0.529413
ENSG00000256417.1	NA	29.192	1.76013	0.208656	8.43559	3.29527e-17	1.45522e-16
ENSG00000256420.1	NA	11.9527	-0.473418	0.127246	-3.7205	0.000198828	0.000391875
ENSG00000256422.8	LINC02552	0.1926	-0.374072	0.580074	-0.644869	0.519012	0.588218
ENSG00000256424.2	NA	0.112282	0.0790054	0.837601	0.0943234	0.924852	NA
ENSG00000256433.3	NA	34.3986	0.956582	0.106193	9.00797	2.09902e-19	1.0249e-18
ENSG00000256436.1	TAS2R31	13.5075	0.559467	0.137095	4.08087	4.48672e-05	9.39363e-05
ENSG00000256441.1	DNAJB6P5	0.012068	-0.0402345	2.89726	-0.0138871	0.98892	NA
ENSG00000256442.2	LOC105369728	0.167784	0.412852	0.66567	0.620205	0.535123	0.603312
ENSG00000256443.1	NA	40.1883	1.48606	0.152707	9.73145	2.21412e-22	1.23618e-21
ENSG00000256448.5	NA	0.464144	0.607373	0.336349	1.80578	0.0709524	0.100593
ENSG00000256450.1	NA	9.31175	1.42236	0.187964	7.56717	3.81457e-14	1.43294e-13
ENSG00000256453.2	DND1	19.0165	0.335899	0.0904024	3.7156	0.000202721	0.000399174
ENSG00000256458.1	NA	0.00745567	-0.111772	2.89726	-0.0385787	0.969226	NA
ENSG00000256462.1	NA	30.9125	-1.1385	0.115594	-9.8491	6.91623e-23	3.94782e-22
ENSG00000256463.10	SALL3	0.870881	2.69543	0.758522	3.55353	0.000380101	0.000727947
ENSG00000256464.1	NA	14.2755	-0.332938	0.0704249	-4.72756	2.27236e-06	5.28347e-06
ENSG00000256469.1	NA	0.134221	-0.32638	0.782856	-0.416909	0.676745	NA
ENSG00000256481.1	NA	0.197662	-0.0640714	0.681822	-0.0939709	0.925132	0.941851
ENSG00000256482.1	NA	0.103206	0.079005	0.991589	0.0796752	0.936496	NA
ENSG00000256500.6	NA	1.50927	0.107406	0.763323	0.140708	0.888101	0.91147
ENSG00000256508.2	MRGPRF-AS1	4.22616	-1.56719	0.150634	-10.404	2.37742e-25	1.50576e-24
ENSG00000256513.1	NA	0.227142	-1.28023	0.709551	-1.80428	0.071188	0.100901
ENSG00000256514.1	NA	9.26469	0.39003	0.652369	0.597867	0.549929	0.617278
ENSG00000256518.3	NA	0.0426544	0.055151	2.70598	0.0203812	0.983739	NA
ENSG00000256525.8	POLG2	236.61	0.353392	0.0485581	7.27773	3.39491e-13	1.21276e-12
ENSG00000256533.1	LOC100422382	11.5197	-0.360805	0.104969	-3.43727	0.000587605	0.00110356
ENSG00000256537.5	SMIM10L1	97.0476	0.447383	0.149624	2.99005	0.00278928	0.00485349
ENSG00000256538.2	NA	2.53568	0.46781	0.169879	2.75379	0.00589096	0.0098568
ENSG00000256540.2	NA	5.45367	1.86663	0.175659	10.6265	2.24485e-26	1.48126e-25
ENSG00000256542.2	NA	2.97236	1.40896	0.305134	4.6175	3.88384e-06	8.87138e-06
ENSG00000256546.4	LINC02985	11.444	1.49938	0.154651	9.69525	3.1586e-22	1.75244e-21
ENSG00000256552.3	NA	0.617247	-0.151896	0.317607	-0.478251	0.632471	0.692721
ENSG00000256553.1	TRAV1-2	2.27229	-0.434133	0.226172	-1.91948	0.0549235	0.0794287
ENSG00000256557.1	NA	0.00789913	-0.0640805	2.89726	-0.0221176	0.982354	NA
ENSG00000256563.2	NANOGNBP2	0.0075438	-0.0640805	2.89726	-0.0221176	0.982354	NA
ENSG00000256564.1	NA	1.89621	1.55486	0.262986	5.91231	3.37335e-09	9.59018e-09
ENSG00000256566.1	NA	1.38431	0.459292	0.386544	1.1882	0.234755	0.296382
ENSG00000256568.2	NA	0.10498	0.126697	1.14371	0.110777	0.911793	NA
ENSG00000256571.1	NA	4.03174	0.492122	0.140914	3.49234	0.000478802	0.000907693
ENSG00000256574.8	OR13A1	6.33983	-1.18311	0.213689	-5.53658	3.08426e-08	8.24907e-08
ENSG00000256576.3	LINC02361	9.39458	0.242227	0.192617	1.25756	0.208552	0.266673
ENSG00000256577.2	SLC6A12-AS1	0.0396307	-0.111767	1.98321	-0.0563569	0.955057	NA
ENSG00000256581.1	NA	0.514724	0.475738	0.391133	1.21631	0.223869	0.284252
ENSG00000256582.1	NA	1.59224	-0.758941	0.221329	-3.42902	0.000605769	0.00113593
ENSG00000256588.1	NA	4.59099	-0.466335	0.118239	-3.94399	8.01375e-05	0.000164023
ENSG00000256589.2	NA	0.0161717	-0.111772	2.89726	-0.0385787	0.969226	NA
ENSG00000256590.2	TRDV3	0.154177	-0.302533	0.757112	-0.399589	0.68946	NA
ENSG00000256591.5	NA	150.35	0.21868	0.0585312	3.73613	0.000186873	0.000369404
ENSG00000256594.11	NA	0.386941	0.39115	0.391154	0.999989	0.317316	0.386093
ENSG00000256596.1	NA	1.96444	0.542609	0.234553	2.31337	0.0207021	0.0320295
ENSG00000256597.3	LINC02393	0.243207	1.37702	1.00769	1.36651	0.17178	0.224546
ENSG00000256603.1	NA	1.86746	-0.135227	0.176811	-0.764808	0.444386	0.515725
ENSG00000256609.1	NA	0.156609	-0.302533	0.75586	-0.400251	0.688972	NA
ENSG00000256612.9	NA	0.462862	-1.9125	0.732739	-2.61007	0.00905226	0.0147764
ENSG00000256615.1	NA	0.0531205	0.198232	1.9504	0.101637	0.919045	NA
ENSG00000256616.3	ADGRA3P1	16.7105	0.475243	0.118064	4.02531	5.68991e-05	0.000118016
ENSG00000256625.1	LOC124902904	3.82094	0.0637205	0.137386	0.463805	0.642787	0.701797
ENSG00000256628.4	ZBTB11-AS1	160.48	0.228624	0.0576346	3.96678	7.28497e-05	0.000149687
ENSG00000256632.3	NA	0.0300726	-0.0402337	2.7933	-0.0144036	0.988508	NA
ENSG00000256633.1	NA	2.11831	1.59135	0.222074	7.16588	7.72901e-13	2.70786e-12
ENSG00000256637.9	NA	0.0169861	-0.0163885	2.89726	-0.00565656	0.995487	NA
ENSG00000256640.1	NA	0.011959	-0.0879264	2.89726	-0.0303481	0.975789	NA
ENSG00000256646.8	NA	197.919	0.595677	0.0782844	7.60914	2.75932e-14	1.04355e-13
ENSG00000256650.1	NA	0.00898447	-0.159464	2.89726	-0.0550397	0.956107	NA
ENSG00000256651.1	LOC100420580	1.83766	0.0688961	0.165318	0.416748	0.676863	0.732743
ENSG00000256654.4	NA	2.38395	2.16636	0.294023	7.368	1.7321e-13	6.28797e-13
ENSG00000256657.1	LOC100420583	0.0192339	0.00745747	2.89726	0.00257398	0.997946	NA
ENSG00000256660.7	CLEC12B	9.6865	1.3996	0.189274	7.39455	1.41889e-13	5.16822e-13
ENSG00000256663.1	NA	50.2328	1.53712	0.0901522	17.0503	3.4779e-65	8.57679e-64
ENSG00000256664.1	NA	75.7932	0.213423	0.105909	2.01517	0.0438873	0.0645511
ENSG00000256667.7	NA	6.14557	0.111673	0.222668	0.501521	0.616004	0.677926
ENSG00000256671.7	LIMS4	27.0508	0.670867	0.20331	3.29972	0.000967821	0.00177229
ENSG00000256672.1	NA	0.00782909	-0.0640805	2.89726	-0.0221176	0.982354	NA
ENSG00000256674.1	LOC100132172	2.63391	-0.00210418	0.151432	-0.0138952	0.988914	0.991364
ENSG00000256678.1	NA	0.0550231	-0.064073	1.35683	-0.0472224	0.962336	NA
ENSG00000256681.1	NA	0	0	0	0	1	NA
ENSG00000256682.2	TAS2R12P	9.34738	0.317533	0.0918212	3.45816	0.000543877	0.00102528
ENSG00000256683.7	ZNF350	154.239	-0.467997	0.0729443	-6.41581	1.40078e-10	4.30651e-10
ENSG00000256684.1	LINC02737	0.0110482	-0.0402345	2.89726	-0.0138871	0.98892	NA
ENSG00000256686.1	NA	0.00747946	-0.0640805	2.89726	-0.0221176	0.982354	NA
ENSG00000256690.1	STX5-DT	3.74181	0.339547	0.128081	2.65104	0.00802451	0.0131882
ENSG00000256694.1	NA	3.38071	1.68087	0.15257	11.0171	3.16115e-28	2.25406e-27
ENSG00000256699.1	TMEM132D-AS2	0.0710156	0.317464	1.6409	0.19347	0.846591	NA
ENSG00000256704.3	NA	0.0503527	0.198232	1.95534	0.10138	0.919249	NA
ENSG00000256706.2	NA	1.63667	-0.643642	0.207217	-3.10612	0.00189559	0.00336478
ENSG00000256708.1	NA	1.13168	-0.611764	0.271582	-2.25259	0.024285	0.0372133
ENSG00000256712.1	NA	4.25589	0.557032	0.0986528	5.64638	1.6386e-08	4.46417e-08
ENSG00000256713.8	PGA5	8.43692	-2.19008	0.524927	-4.17217	3.01715e-05	6.40252e-05
ENSG00000256714.1	NA	0.0942448	0.150544	0.942405	0.159744	0.873083	NA
ENSG00000256717.1	NA	0.0345289	-0.111768	1.99963	-0.0558942	0.955426	NA
ENSG00000256720.1	NA	4.06356	-1.01563	0.178389	-5.69332	1.24594e-08	3.42065e-08
ENSG00000256721.1	NA	0.421994	0.85535	0.309548	2.76322	0.00572335	0.00959156
ENSG00000256723.1	LOC100421622	1.1279	-0.301109	0.253776	-1.18652	0.235418	0.297141
ENSG00000256732.2	LOC100996671	0.181042	0.17439	0.719134	0.242501	0.808392	0.845757
ENSG00000256734.1	NA	0.035864	0.00746288	1.99577	0.00373935	0.997016	NA
ENSG00000256737.1	NA	0.0295595	-0.183307	2.22496	-0.0823865	0.934339	NA
ENSG00000256742.1	NA	5.60065	0.174525	0.143807	1.21361	0.224898	0.285396
ENSG00000256745.1	NA	0.777555	-0.111827	0.228255	-0.489918	0.624192	0.685302
ENSG00000256747.1	NA	0.928555	1.33834	0.318584	4.20091	2.65847e-05	5.66922e-05
ENSG00000256748.1	NA	0.0156102	-0.0640804	2.89726	-0.0221176	0.982354	NA
ENSG00000256751.6	PLBD1-AS1	317.975	-1.281	0.0997552	-12.8414	9.6108e-38	9.69674e-37
ENSG00000256756.1	NA	0.00952033	-0.0640805	2.89726	-0.0221176	0.982354	NA
ENSG00000256762.1	STH	0.587655	-1.77705	0.417987	-4.25146	2.12381e-05	4.57342e-05
ENSG00000256771.5	ZNF253	158.455	0.0974995	0.0894265	1.09028	0.275592	0.341232
ENSG00000256774.1	NA	0.0119002	-0.0402345	2.89726	-0.0138871	0.98892	NA
ENSG00000256779.2	NA	0.442668	-1.02274	0.398904	-2.56388	0.010351	0.0167589
ENSG00000256783.1	NA	0.0309091	0.0313064	2.47024	0.0126734	0.989888	NA
ENSG00000256797.1	KLRF2	0.332983	0.508815	0.472674	1.07646	0.281722	0.347837
ENSG00000256799.1	NA	0.128241	0.0074671	0.673227	0.0110915	0.99115	NA
ENSG00000256802.3	LCIIAR	6.29675	2.36785	0.2151	11.0081	3.49219e-28	2.48081e-27
ENSG00000256803.1	LOC102724020	0.0903092	0.389004	1.26712	0.306999	0.758844	NA
ENSG00000256806.6	C17orf100	49.8868	0.278453	0.0757814	3.67443	0.000238385	0.000466094
ENSG00000256810.2	NA	0.282967	-1.04185	0.541326	-1.92462	0.0542772	0.0785896
ENSG00000256811.1	NA	0.0109969	-0.0402345	2.89726	-0.0138871	0.98892	NA
ENSG00000256812.2	CAPNS2	619.124	-1.65279	0.143856	-11.4892	1.49489e-30	1.15377e-29
ENSG00000256813.1	CCDC86-AS1	0.0503585	-0.111766	1.54766	-0.072216	0.94243	NA
ENSG00000256814.1	NA	0.0518553	-0.0879201	1.66185	-0.0529049	0.957808	NA
ENSG00000256817.1	NA	0.0375196	-0.230999	2.18708	-0.10562	0.915884	NA
ENSG00000256824.1	NA	0.12659	-0.207149	0.990637	-0.209107	0.834365	NA
ENSG00000256825.4	NA	0.00766455	-0.0640805	2.89726	-0.0221176	0.982354	NA
ENSG00000256826.1	NA	0.212565	-0.207148	0.50847	-0.407396	0.683717	0.738587
ENSG00000256827.1	NA	0.00814255	-0.111772	2.89726	-0.0385787	0.969226	NA
ENSG00000256835.1	NA	0.0431442	0.00746374	1.81294	0.00411692	0.996715	NA
ENSG00000256844.1	NA	0.0298072	-0.231	2.4759	-0.0932994	0.925666	NA
ENSG00000256847.1	NA	0.512848	-1.09428	0.400491	-2.73235	0.00628842	0.0104789
ENSG00000256849.1	TCP1P3	1.16218	0.431078	0.264947	1.62703	0.10373	0.142516
ENSG00000256861.1	NA	0.243214	1.05134	2.22121	0.473319	0.635986	0.69574
ENSG00000256862.5	PARP11-AS1	0.533838	-1.22415	0.412767	-2.96571	0.00301989	0.0052332
ENSG00000256870.3	SLC5A8	0.720629	-2.50257	1.79988	-1.39041	0.164404	0.215937
ENSG00000256879.1	NA	0.102663	-0.230995	0.903623	-0.255632	0.798235	NA
ENSG00000256884.1	LOC105370024	0.384768	-0.851103	0.384091	-2.21589	0.026699	0.040634
ENSG00000256894.1	NA	2.44528	1.87749	0.223518	8.39972	4.47535e-17	1.96042e-16
ENSG00000256897.1	NA	0.0261571	-0.111772	2.83222	-0.0394643	0.96852	NA
ENSG00000256898.1	NA	0.0164009	-0.159464	2.89726	-0.0550397	0.956107	NA
ENSG00000256902.1	NA	1.39467	-0.494442	0.208758	-2.36849	0.0178608	0.0278677
ENSG00000256904.1	NA	0.0404089	-0.159459	1.81829	-0.0876972	0.930117	NA
ENSG00000256906.1	NA	0.268854	0.651314	0.711465	0.915455	0.359953	0.430289
ENSG00000256913.1	NA	2.83651	0.0145707	0.153716	0.0947896	0.924482	0.941445
ENSG00000256915.2	NA	0.107623	0.532082	1.08433	0.490701	0.623638	NA
ENSG00000256916.1	NA	3.32493	-0.708193	0.332711	-2.12856	0.033291	0.0499056
ENSG00000256923.1	NA	0.392411	1.39484	0.628725	2.21852	0.0265192	0.0403814
ENSG00000256925.3	NA	0.0626745	-0.374073	1.53457	-0.243764	0.807414	NA
ENSG00000256928.1	NA	1.02356	-1.7624	0.260099	-6.77587	1.23661e-11	4.04443e-11
ENSG00000256937.1	NA	18.3869	-1.02781	0.137097	-7.49697	6.53119e-14	2.42209e-13
ENSG00000256940.4	PPP1R14B-AS1	51.1061	-0.579399	0.133337	-4.34537	1.39043e-05	3.03786e-05
ENSG00000256943.1	NA	0.304407	1.23739	0.758053	1.63233	0.10261	0.141103
ENSG00000256944.1	TMEM109-DT	0.0901635	-0.135611	1.13626	-0.119348	0.905	NA
ENSG00000256948.1	IQSEC3-AS2	0.162194	0.651314	0.889651	0.7321	0.464108	NA
ENSG00000256950.2	NA	22.5973	0.693676	0.0769554	9.014	1.98679e-19	9.71226e-19
ENSG00000256955.2	NA	1.40354	1.95742	0.332894	5.88	4.10256e-09	1.16077e-08
ENSG00000256963.1	NA	0.011505	-0.0402345	2.89726	-0.0138871	0.98892	NA
ENSG00000256966.6	NA	4.79704	0.457599	0.272894	1.67684	0.0935742	0.129786
ENSG00000256967.1	NA	0.852838	0.570403	0.289197	1.97237	0.0485679	0.0708898
ENSG00000256968.1	NA	0.179422	-0.0402251	0.572052	-0.0703173	0.943941	0.956594
ENSG00000256969.2	NA	0.762963	-2.15583	0.349735	-6.16418	7.08479e-10	2.0953e-09
ENSG00000256971.2	NA	0.0633665	-0.0163812	1.53753	-0.0106543	0.991499	NA
ENSG00000256973.1	NA	20.2556	-0.142277	0.0701654	-2.02775	0.0425863	0.0627953
ENSG00000256975.1	NA	3.97912	3.27072	0.445614	7.33981	2.13891e-13	7.72571e-13
ENSG00000256977.13	LIMS3	26.9643	0.24962	0.184939	1.34975	0.177097	0.230783
ENSG00000256980.5	KHDC1L	12.8284	3.84335	0.297528	12.9176	3.58089e-38	3.66542e-37
ENSG00000256981.1	TAS2R18P	2.59966	0.43166	0.215938	1.999	0.0456083	0.0668754
ENSG00000256982.3	NA	2.30793	0.251085	0.240099	1.04576	0.295673	0.36307
ENSG00000256984.2	NA	0.136444	0.389006	0.845511	0.460084	0.645456	NA
ENSG00000256988.2	NA	0.427561	-0.604237	0.427744	-1.41261	0.15777	0.208078
ENSG00000256994.2	NA	0.0165687	-0.0163885	2.89726	-0.00565656	0.995487	NA
ENSG00000256995.8	LINC02955	8.58955	1.65538	0.31841	5.1989	2.00476e-07	5.06714e-07
ENSG00000257002.1	LOC124902683	0.647919	-0.906439	0.351986	-2.57521	0.0100178	0.0162395
ENSG00000257005.1	NA	0.0404093	0.126694	1.81829	0.0696777	0.94445	NA
ENSG00000257008.7	GPR142	4.57206	-0.243109	0.205441	-1.18336	0.236668	0.298599
ENSG00000257009.1	NA	0.0577672	0.198233	1.65443	0.11982	0.904626	NA
ENSG00000257012.1	NA	0.0160571	-0.207156	2.89726	-0.0715007	0.942999	NA
ENSG00000257016.1	SLC25A39P2	0.00770943	-0.111772	2.89726	-0.0385787	0.969226	NA
ENSG00000257017.10	HP	5.39884	0.451293	0.274371	1.64483	0.100006	0.137857
ENSG00000257022.1	NA	0.0121944	-0.0402345	2.89726	-0.0138871	0.98892	NA
ENSG00000257023.1	NA	0.142512	0.0790056	0.705046	0.112057	0.910778	NA
ENSG00000257025.1	NA	0.316126	-1.54182	0.541608	-2.84676	0.00441673	0.00750838
ENSG00000257027.1	NA	336.967	0.128695	0.0643999	1.99838	0.0456755	0.0669714
ENSG00000257035.1	LOC100420119	0.0969735	-0.39792	2.07139	-0.192103	0.847661	NA
ENSG00000257037.1	NA	3.81907	-0.346363	0.159846	-2.16685	0.0302463	0.04564
ENSG00000257038.1	ARHGEF17-AS1	12.1991	-0.576767	0.123207	-4.68127	2.85098e-06	6.57535e-06
ENSG00000257042.1	NA	4.10317	2.31	0.25559	9.03793	1.59662e-19	7.84327e-19
ENSG00000257043.1	NA	0.0507968	0.198233	1.66387	0.11914	0.905164	NA
ENSG00000257046.5	SLCO1B3-SLCO1B7	3.156	2.03177	0.636716	3.19101	0.00141774	0.00255183
ENSG00000257048.1	NA	0.262699	1.37761	0.659424	2.08911	0.0366978	0.054653
ENSG00000257052.1	NA	0.997491	0.340361	0.228898	1.48695	0.137027	0.183221
ENSG00000257056.3	LINC02282	0.561888	0.746018	0.439203	1.69857	0.0894001	0.124505
ENSG00000257057.3	C11orf97	0.0331253	0.0313045	2.76964	0.0113027	0.990982	NA
ENSG00000257058.1	NA	0.976784	0.229878	0.246767	0.931559	0.351565	0.421653
ENSG00000257060.8	NA	19.7628	-0.852595	0.172687	-4.93722	7.92457e-07	1.9121e-06
ENSG00000257062.6	NA	0.475407	1.59687	0.61692	2.58845	0.00964084	0.0156712
ENSG00000257065.1	NA	0.106046	-0.421765	1.26379	-0.33373	0.738583	NA
ENSG00000257067.6	NA	0.0661121	-0.0163804	1.27165	-0.0128812	0.989723	NA
ENSG00000257069.6	KCNK4-CATSPERZ	1.09678	1.0982	0.512597	2.14243	0.0321593	0.0483196
ENSG00000257074.3	NA	0.0198553	-0.0879263	2.89726	-0.0303481	0.975789	NA
ENSG00000257075.1	RPEP6	0.290132	1.33345	0.630523	2.11484	0.0344436	0.0515197
ENSG00000257078.1	NA	0.0153601	-0.0163885	2.89726	-0.00565656	0.995487	NA
ENSG00000257083.7	LOC102724421	2.44063	-0.378493	0.184507	-2.05137	0.040231	0.0595417
ENSG00000257084.2	MIR200CHG	14.7277	0.0507116	0.111598	0.454414	0.649531	0.707708
ENSG00000257086.1	NA	15.5642	0.105459	0.0806944	1.30689	0.191251	0.247185
ENSG00000257093.7	DENND11	216.732	-0.591496	1.1818	-0.500503	0.616721	0.678628
ENSG00000257094.1	NA	0.374656	-0.853755	0.353556	-2.41477	0.0157453	0.0247795
ENSG00000257096.1	NA	0.0208449	-0.0402344	2.89726	-0.0138871	0.98892	NA
ENSG00000257097.1	NA	0.0451624	-0.0402279	1.67161	-0.0240653	0.980801	NA
ENSG00000257103.9	LSM14A	1480.17	0.236572	0.0717777	3.2959	0.000981069	0.00179482
ENSG00000257108.2	NHLRC4	23.7819	-0.213879	0.0783786	-2.72879	0.00635675	0.0105868
ENSG00000257109.3	OR4F28P	0.332171	1.0818	0.543841	1.98918	0.0466816	0.0683327
ENSG00000257114.3	LINC02450	3.22111	3.29212	0.287749	11.4409	2.61041e-30	2.00012e-29
ENSG00000257115.2	OR11H12	0.554722	2.2222	0.582101	3.81755	0.000134786	0.000270048
ENSG00000257120.1	NA	0.0127757	-0.0402345	2.89726	-0.0138871	0.98892	NA
ENSG00000257121.1	LOC100287148	0.0603513	-0.135613	1.78148	-0.0761235	0.939321	NA
ENSG00000257122.6	NA	9.0129	0.0326274	0.297348	0.109728	0.912625	0.931937
ENSG00000257126.6	NA	3.93665	1.75797	0.255912	6.86943	6.44603e-12	2.14418e-11
ENSG00000257127.6	CLLU1	1.22592	-1.73757	0.270002	-6.43542	1.23133e-10	3.79909e-10
ENSG00000257129.1	NA	0.00772494	-0.0640805	2.89726	-0.0221176	0.982354	NA
ENSG00000257135.8	NA	29.6433	1.42814	0.14441	9.88945	4.62582e-23	2.65639e-22
ENSG00000257137.7	NA	0.291028	1.00455	0.505919	1.9856	0.0470781	0.0688739
ENSG00000257138.1	TAS2R38	2.54336	3.98018	0.319473	12.4586	1.25573e-35	1.1721e-34
ENSG00000257139.1	NA	24.8165	1.3961	0.113387	12.3127	7.74109e-35	7.01049e-34
ENSG00000257146.1	NA	0.0152123	-0.0163885	2.89726	-0.00565656	0.995487	NA
ENSG00000257150.4	NA	0.16869	-0.374072	0.709842	-0.526979	0.598208	0.662167
ENSG00000257155.1	NA	0.00801513	-0.159464	2.89726	-0.0550397	0.956107	NA
ENSG00000257159.1	NA	0.0940197	0.0551585	1.1357	0.048568	0.961264	NA
ENSG00000257162.6	NA	0.491467	2.00951	1.06908	1.87966	0.0601539	0.086336
ENSG00000257167.3	TMPO-AS1	54.0782	0.937421	0.0943249	9.93822	2.83859e-23	1.64444e-22
ENSG00000257169.1	NA	23.3679	0.0611866	0.0703478	0.869773	0.384425	0.455931
ENSG00000257171.2	NA	0.0305995	-0.183308	2.47008	-0.0742112	0.940842	NA
ENSG00000257175.2	NA	0.362773	0.534371	0.399864	1.33638	0.181424	0.235824
ENSG00000257176.3	LOC100506606	47.4201	-0.226565	0.112108	-2.02096	0.0432842	0.0637305
ENSG00000257178.5	NA	57.9083	0.266358	0.0968776	2.74942	0.00596999	0.00997763
ENSG00000257180.1	NA	0.124415	0.460544	1.04041	0.442655	0.658015	NA
ENSG00000257181.1	NA	5.47055	-0.250688	0.151811	-1.65132	0.0986738	0.136169
ENSG00000257183.1	NA	0.0197442	-0.0402344	2.89726	-0.0138871	0.98892	NA
ENSG00000257185.2	LINC02293	1.6264	2.04377	0.507827	4.02455	5.70851e-05	0.000118389
ENSG00000257191.1	NA	0.219679	0.961315	0.611855	1.57115	0.116149	0.157832
ENSG00000257194.2	NA	0.974843	0.214452	0.359174	0.59707	0.550461	0.617711
ENSG00000257195.1	NA	0.0363772	-0.0879223	2.19162	-0.0401176	0.967999	NA
ENSG00000257198.7	NA	0.0159337	-0.159464	2.89726	-0.0550397	0.956107	NA
ENSG00000257199.2	NA	0.0235408	-0.0163884	2.89726	-0.00565653	0.995487	NA
ENSG00000257207.5	NA	4.44399	0.363519	0.250671	1.45018	0.147008	0.195239
ENSG00000257210.1	NA	0.465066	-1.25509	0.3601	-3.4854	0.000491404	0.000930377
ENSG00000257218.6	GATC	581.281	0.419511	0.0316032	13.2743	3.26352e-40	3.60134e-39
ENSG00000257219.6	LNCOG	2.75258	3.31253	0.236035	14.0341	9.64465e-45	1.2424e-43
ENSG00000257221.4	NA	10.722	-0.0890878	0.185962	-0.479065	0.631893	0.692218
ENSG00000257222.1	NA	0.00816337	-0.0640805	2.89726	-0.0221176	0.982354	NA
ENSG00000257225.1	NA	5.02883	0.459887	0.173372	2.6526	0.00798737	0.0131317
ENSG00000257226.2	NA	0.177901	-0.564841	0.626941	-0.900948	0.367616	0.438416
ENSG00000257230.1	NA	0.525223	-1.76637	0.395376	-4.46757	7.91119e-06	1.76145e-05
ENSG00000257231.1	NA	0.284079	-0.0879174	0.457047	-0.19236	0.847461	0.878534
ENSG00000257232.1	MUCL3	47.8327	-6.83233	0.294733	-23.1814	7.0088e-119	7.28207e-117
ENSG00000257239.1	NA	0.755327	0.130064	0.369708	0.351803	0.724986	0.774738
ENSG00000257242.9	LINC01619	19.8444	0.735352	0.139471	5.27242	1.34634e-07	3.44277e-07
ENSG00000257243.1	PARK7P1	11.2984	0.352852	0.0945839	3.73057	0.000191048	0.000377244
ENSG00000257246.2	NA	73.9182	0.117341	0.0573348	2.0466	0.0406974	0.0602038
ENSG00000257252.7	NA	14.1062	-0.0257295	0.157173	-0.163702	0.869966	0.896925
ENSG00000257253.2	NA	0.72875	1.99114	0.43868	4.53893	5.65408e-06	1.27284e-05
ENSG00000257258.2	NA	0.391559	0.576358	0.417181	1.38155	0.167109	0.219081
ENSG00000257259.3	LINC02388	0.573751	1.3461	0.356742	3.77332	0.000161087	0.000320145
ENSG00000257261.7	NA	55.42	0.148179	0.0961464	1.54118	0.123273	0.166544
ENSG00000257262.1	NA	0.0411371	-0.15946	1.97798	-0.0806173	0.935746	NA
ENSG00000257264.5	NA	0.37431	0.939253	0.437044	2.1491	0.0316264	0.04758
ENSG00000257265.1	NA	0.110384	0.460543	1.08575	0.424173	0.67144	NA
ENSG00000257267.5	NA	461.249	-0.0126677	0.0382801	-0.330921	0.740704	0.788896
ENSG00000257270.1	NA	0.0500664	-0.0640736	1.54816	-0.041387	0.966987	NA
ENSG00000257271.1	NA	0.9126	2.42781	0.701372	3.46152	0.00053714	0.00101313
ENSG00000257272.1	NA	3.80945	0.6751	0.137483	4.91044	9.08745e-07	2.17956e-06
ENSG00000257275.6	NA	1.38912	-2.85347	0.439011	-6.49976	8.04507e-11	2.50989e-10
ENSG00000257277.2	NA	2.04687	-3.19267	0.244438	-13.0612	5.48308e-39	5.77896e-38
ENSG00000257279.1	LOC100506551	1.94978	-2.67137	0.252524	-10.5787	3.74225e-26	2.44641e-25
ENSG00000257281.1	LOC196469	0.181803	-0.612534	0.695702	-0.880455	0.378613	0.449923
ENSG00000257283.1	LOC105369911	0.0327434	-0.0640776	2.45674	-0.0260824	0.979192	NA
ENSG00000257285.7	PRMT5-DT	4.33288	-0.245896	0.163146	-1.50721	0.131756	0.17686
ENSG00000257288.1	NA	0.024301	-0.0163881	2.85434	-0.00574149	0.995419	NA
ENSG00000257292.2	NA	0.00765066	-0.0640805	2.89726	-0.0221176	0.982354	NA
ENSG00000257294.2	NA	0.0082978	-0.0640805	2.89726	-0.0221176	0.982354	NA
ENSG00000257298.1	NA	172.299	0.566921	0.0740854	7.65227	1.97466e-14	7.52786e-14
ENSG00000257300.1	HAUS8P1	0.0115077	-0.0402345	2.89726	-0.0138871	0.98892	NA
ENSG00000257302.1	NA	0.0162803	-0.159464	2.89726	-0.0550397	0.956107	NA
ENSG00000257303.4	NA	38.8808	0.107639	0.0552145	1.94948	0.0512385	0.0745218
ENSG00000257307.1	LOC644584	3.50494	0.705276	0.156497	4.50664	6.58621e-06	1.47508e-05
ENSG00000257308.1	PGBD3P1	0.161742	0.603621	0.883693	0.683067	0.494565	NA
ENSG00000257310.1	NA	0.0512923	0.150541	1.66214	0.0905707	0.927834	NA
ENSG00000257315.4	ZBED6	3231.26	0.289651	0.0603021	4.80333	1.56048e-06	3.67864e-06
ENSG00000257316.1	ASS1P14	0.0693922	0.102851	1.20223	0.0855501	0.931824	NA
ENSG00000257319.1	DBX2-AS1	0.141785	-0.064072	1.04208	-0.0614847	0.950973	NA
ENSG00000257322.7	NA	3.2074	-0.852572	0.190522	-4.47492	7.64382e-06	1.70312e-05
ENSG00000257327.1	NA	0.622553	-0.142389	0.330849	-0.430376	0.666922	0.723712
ENSG00000257329.1	NA	0.428936	-1.9699	0.387422	-5.08464	3.68322e-07	9.12751e-07
ENSG00000257331.1	NA	0.0210598	0.00745747	2.89726	0.00257398	0.997946	NA
ENSG00000257332.1	NA	0.0169453	-0.0163885	2.89726	-0.00565656	0.995487	NA
ENSG00000257335.8	MGAM	35.0562	1.14396	0.171843	6.65697	2.79528e-11	8.95624e-11
ENSG00000257336.1	NA	0.562704	-0.43712	0.314252	-1.39099	0.164229	0.215744
ENSG00000257337.9	TNS2-AS1	130.683	-0.566665	0.0737186	-7.68687	1.50775e-14	5.78908e-14
ENSG00000257341.5	NA	11.9459	-1.81301	0.167062	-10.8523	1.94442e-27	1.3451e-26
ENSG00000257342.1	NA	0.663403	-0.572252	0.321279	-1.78117	0.0748852	0.105767
ENSG00000257345.2	NA	0.914452	-2.77098	0.405821	-6.82809	8.60555e-12	2.84115e-11
ENSG00000257346.1	NA	0.0635694	-0.183304	1.5326	-0.119603	0.904798	NA
ENSG00000257350.1	NA	0.0267183	-0.0879239	2.5004	-0.035164	0.971949	NA
ENSG00000257354.2	MIRLET7IHG	268.467	0.117701	0.0678357	1.73508	0.0827259	0.115992
ENSG00000257355.1	NA	0.228803	0.0551597	0.569519	0.0968531	0.922843	0.940174
ENSG00000257356.2	BNIP3P6	0.0494629	0.198231	2.14799	0.0922866	0.92647	NA
ENSG00000257359.1	NA	0.0200251	-0.0402344	2.89726	-0.0138871	0.98892	NA
ENSG00000257360.1	NA	0.100432	-0.350226	0.903559	-0.387607	0.698307	NA
ENSG00000257364.1	NA	5.4961	-2.91425	0.318609	-9.1468	5.86453e-20	2.9386e-19
ENSG00000257365.8	FNTB	559.017	-0.0185636	0.0465422	-0.398855	0.69	0.743915
ENSG00000257366.1	NA	0.497787	0.0948278	0.414318	0.228877	0.818965	0.854585
ENSG00000257368.2	MESDP1	0.86788	0.0818555	0.264454	0.309526	0.756921	0.802416
ENSG00000257376.1	NA	0.31067	0.67588	0.393045	1.7196	0.0855051	0.119536
ENSG00000257378.1	NA	0.166865	-0.32638	0.886884	-0.368007	0.712868	0.764215
ENSG00000257379.1	NA	85.0478	-0.0677098	0.0693079	-0.976942	0.328598	0.397797
ENSG00000257384.1	NA	0.0291317	-0.183307	2.22757	-0.08229	0.934416	NA
ENSG00000257386.1	NA	0.0834006	-0.254841	1.03098	-0.247184	0.804766	NA
ENSG00000257390.5	NA	5.07984	0.0955563	0.301388	0.317054	0.751202	0.797675
ENSG00000257391.1	NA	0.524154	-0.82858	0.421241	-1.967	0.0491834	0.0717386
ENSG00000257395.1	NA	0.0303754	-0.0163883	2.89726	-0.00565649	0.995487	NA
ENSG00000257398.8	NA	2.47804	0.00847261	0.245186	0.0345559	0.972434	0.97874
ENSG00000257400.1	NA	0.114284	-0.254841	0.835877	-0.304879	0.760458	NA
ENSG00000257403.2	NA	0.702158	-0.212972	0.267624	-0.79579	0.426154	0.497555
ENSG00000257405.1	NA	0.0169755	-0.207156	2.89726	-0.0715007	0.942999	NA
ENSG00000257408.3	NA	0.0287493	-0.0402337	2.80628	-0.014337	0.988561	NA
ENSG00000257411.2	NA	24.6825	0.213518	0.504944	0.422856	0.672401	0.728742
ENSG00000257415.1	NA	0.102341	-0.0402263	1.19784	-0.0335824	0.97321	NA
ENSG00000257431.1	NA	0.568413	-0.828117	0.331521	-2.49794	0.0124919	0.0199668
ENSG00000257432.1	NA	0.217922	1.12282	1.03791	1.08181	0.279336	0.345306
ENSG00000257433.8	NA	37.3776	0.0950944	0.090631	1.04925	0.294064	0.361305
ENSG00000257434.1	NA	0.170316	-0.207149	0.765703	-0.270534	0.786749	0.82776
ENSG00000257443.2	NA	4.61241	0.37512	0.146631	2.55826	0.0105196	0.017016
ENSG00000257446.4	ZNF878	7.30053	0.178683	0.179351	0.996276	0.319116	0.387874
ENSG00000257452.1	NA	0.0589357	0.198233	1.6525	0.119959	0.904515	NA
ENSG00000257453.1	PHLDA1-AS1	0.137342	-0.540995	0.807272	-0.670152	0.502761	NA
ENSG00000257454.1	NA	0.0518927	0.102849	1.54749	0.066462	0.94701	NA
ENSG00000257465.2	NA	0.0581431	-0.278689	1.78182	-0.156407	0.875712	NA
ENSG00000257467.6	PPFIA2-AS1	0.067017	-0.254842	1.43346	-0.177781	0.858895	NA
ENSG00000257470.2	NA	0.0970942	0.007466	1.19913	0.00622617	0.995032	NA
ENSG00000257472.1	NA	0.0462779	-0.0402291	1.96381	-0.0204852	0.983656	NA
ENSG00000257473.7	HLA-DQA1	255.486	0.49063	0.527821	0.929539	0.35261	0.422774
ENSG00000257474.5	NA	0.00867012	-0.111772	2.89726	-0.0385787	0.969226	NA
ENSG00000257475.2	NA	5.24984	0.277073	0.113427	2.44275	0.0145759	0.0230652
ENSG00000257477.1	NA	0.602568	-1.06296	0.306589	-3.46704	0.000526223	0.000993332
ENSG00000257480.1	MRPL2P1	0.593246	-0.733855	0.350522	-2.09361	0.0362948	0.0540803
ENSG00000257488.5	NA	0.420653	0.37164	0.438375	0.847767	0.396568	0.468168
ENSG00000257489.7	NA	0.965226	-0.454158	0.345643	-1.31395	0.188863	0.244448
ENSG00000257495.5	KRT73-AS1	0.259068	-0.684072	0.617237	-1.10828	0.267741	0.332714
ENSG00000257496.3	NA	0.145384	-0.111764	0.845485	-0.132189	0.894835	NA
ENSG00000257497.2	NA	21.7123	-0.251535	0.110387	-2.27866	0.0226872	0.0349085
ENSG00000257500.1	NA	0.329833	1.62299	0.696959	2.32867	0.0198763	0.0308241
ENSG00000257501.8	NA	0.311001	-0.207148	0.553095	-0.374526	0.708013	0.760275
ENSG00000257507.1	NA	0.179485	0.603622	0.609237	0.990784	0.321791	0.390776
ENSG00000257509.1	NA	18.5814	-0.0151493	0.0703121	-0.215458	0.82941	0.863391
ENSG00000257511.1	LOC100420981	18.4882	-0.0251271	0.0786376	-0.31953	0.749325	0.796071
ENSG00000257512.1	NA	0.788656	2.57404	0.58453	4.4036	1.06471e-05	2.34589e-05
ENSG00000257513.8	NA	0.0331397	-0.159461	2.20628	-0.0722757	0.942382	NA
ENSG00000257514.5	LOC105369937	0.0157172	-0.0640804	2.89726	-0.0221176	0.982354	NA
ENSG00000257515.1	NA	3.71908	0.246297	0.218246	1.12853	0.259097	0.323177
ENSG00000257517.1	NA	0.0121511	-0.135618	2.89726	-0.0468092	0.962665	NA
ENSG00000257519.1	NA	0.0154795	-0.0163885	2.89726	-0.00565656	0.995487	NA
ENSG00000257520.2	SFTA3	0.127143	0.603617	1.74173	0.346563	0.72892	NA
ENSG00000257522.7	LOC102724934	0.205313	0.842083	0.839485	1.0031	0.315815	0.384575
ENSG00000257523.3	NA	0.00892012	-0.0640805	2.89726	-0.0221176	0.982354	NA
ENSG00000257524.6	NA	154.371	-0.511454	0.0945288	-5.41056	6.2827e-08	1.64246e-07
ENSG00000257526.3	LOC105369850	4.61376	0.296952	0.133996	2.21612	0.0266833	0.0406134
ENSG00000257527.1	NA	3.41829	0.489688	0.160484	3.05132	0.00227839	0.00400389
ENSG00000257529.5	RPL36A-HNRNPH2	194.185	-0.108779	0.200636	-0.542169	0.587702	0.652646
ENSG00000257531.2	NA	1.08507	0.660155	0.23146	2.85213	0.00434271	0.00738882
ENSG00000257534.1	NA	11.9695	-0.288899	0.142979	-2.02057	0.0433244	0.0637823
ENSG00000257539.2	NA	2.25527	-0.620267	0.188305	-3.29395	0.000987914	0.00180682
ENSG00000257541.1	LINC02403	0.0245745	-0.0640803	2.89726	-0.0221176	0.982354	NA
ENSG00000257542.6	NA	2.51905	-0.962834	0.619908	-1.55319	0.120378	0.162968
ENSG00000257545.5	LOC100287944	0.15157	0.198236	0.758258	0.261437	0.793756	NA
ENSG00000257550.2	LOC100652999	1.18865	-1.70445	0.329782	-5.1684	2.36101e-07	5.93365e-07
ENSG00000257551.1	HLX-AS1	2.62877	-0.765042	0.154838	-4.94091	7.77571e-07	1.87738e-06
ENSG00000257553.1	NA	0.071834	-0.0879191	1.34491	-0.0653715	0.947878	NA
ENSG00000257556.4	NA	41.5392	0.99827	0.102592	9.73048	2.23532e-22	1.24729e-21
ENSG00000257557.2	NA	14.6696	-0.0463058	0.0828476	-0.558928	0.576211	0.642173
ENSG00000257563.1	NA	0.511039	0.0220489	0.412365	0.0534693	0.957358	0.967381
ENSG00000257564.1	NA	0.272035	-0.207148	0.407407	-0.508455	0.611134	0.673455
ENSG00000257568.1	MON2-AS1	0.0118802	-0.135618	2.89726	-0.0468092	0.962665	NA
ENSG00000257572.1	SSBL3P	0.168165	0.245928	0.965952	0.254597	0.799034	0.837972
ENSG00000257576.1	NA	6.19163	-0.0501552	0.109935	-0.456225	0.648228	0.706608
ENSG00000257582.5	LINC01475	0.104878	0.0790045	1.20341	0.0656504	0.947656	NA
ENSG00000257585.1	LINC00609	0.076065	0.10285	1.34508	0.076464	0.93905	NA
ENSG00000257588.1	AQP5-AS1	2.57208	-1.88893	0.351977	-5.36665	8.02147e-08	2.08398e-07
ENSG00000257591.6	ZNF625	50.2765	-0.102589	0.097289	-1.05447	0.291667	0.358672
ENSG00000257594.4	GALNT4	429.378	-0.0585135	0.0758424	-0.771514	0.440402	0.511755
ENSG00000257595.3	LINC02356	0.518852	-0.989056	0.330002	-2.99712	0.00272545	0.0047485
ENSG00000257599.5	OVCH1-AS1	25.9127	-0.112915	0.109865	-1.02776	0.304063	0.372027
ENSG00000257603.1	NA	0.0152113	-0.0163885	2.89726	-0.00565656	0.995487	NA
ENSG00000257605.4	NA	3.75389	1.8546	0.172225	10.7685	4.85049e-27	3.30022e-26
ENSG00000257607.1	NA	31.6267	0.695948	0.0699735	9.94589	2.62813e-23	1.52417e-22
ENSG00000257611.1	NA	0.477305	1.59908	0.505485	3.16346	0.00155904	0.00279254
ENSG00000257612.2	MIR4307HG	1.69555	3.04848	0.678682	4.49177	7.06326e-06	1.57848e-05
ENSG00000257616.1	LOC400036	0.00780078	-0.0640805	2.89726	-0.0221176	0.982354	NA
ENSG00000257621.9	PSMA3-AS1	1210.89	-0.0772544	0.0388892	-1.98653	0.0469748	0.068736
ENSG00000257622.1	NA	4.83738	0.057764	0.615574	0.0938375	0.925238	0.941908
ENSG00000257624.1	NA	0.426152	-0.016405	0.353377	-0.0464236	0.962973	0.97148
ENSG00000257634.1	NA	0.0233187	0.0313035	2.89726	0.0108045	0.991379	NA
ENSG00000257635.2	NA	0.408402	1.75092	1.05428	1.66078	0.0967582	0.1337
ENSG00000257636.6	G2E3-AS1	5.93112	4.15817	0.296034	14.0463	8.12079e-45	1.04859e-43
ENSG00000257639.1	LOC646828	0.00783442	-0.111772	2.89726	-0.0385787	0.969226	NA
ENSG00000257642.1	C12orf75-AS1	0.204775	0.913622	0.810067	1.12783	0.25939	0.323467
ENSG00000257643.1	NA	0.087643	-0.159457	0.98594	-0.161731	0.871518	NA
ENSG00000257649.1	NA	0.0122042	-0.0879264	2.89726	-0.0303481	0.975789	NA
ENSG00000257653.1	NA	0.00821303	-0.159464	2.89726	-0.0550397	0.956107	NA
ENSG00000257657.3	NA	1.72015	-0.202325	0.233973	-0.864739	0.387182	0.458686
ENSG00000257660.5	ADCY6-DT	0.556458	-0.0525691	0.380448	-0.138177	0.890101	0.913321
ENSG00000257663.1	NA	0.739249	1.09487	0.311533	3.51445	0.000440664	0.000838051
ENSG00000257666.1	NA	0.0547295	-0.0879205	1.78864	-0.049155	0.960796	NA
ENSG00000257671.1	KRT7-AS	0.568736	1.57555	0.523317	3.0107	0.00260648	0.00455039
ENSG00000257674.1	NA	0.955711	0.482195	0.316363	1.52418	0.127464	0.171638
ENSG00000257675.1	BTBD10P1	0.26668	-0.040225	0.431781	-0.0931606	0.925776	0.942254
ENSG00000257677.2	LINC02464	0.0335319	-0.207153	2.20422	-0.0939801	0.925125	NA
ENSG00000257680.1	NA	15.5079	1.23957	0.151151	8.20089	2.3861e-16	1.00673e-15
ENSG00000257681.1	NA	5.74868	0.341769	0.132973	2.57021	0.0101637	0.0164676
ENSG00000257682.1	NA	0.0170591	-0.0163885	2.89726	-0.00565656	0.995487	NA
ENSG00000257683.1	NA	0.0665388	-0.207149	1.20287	-0.172212	0.863271	NA
ENSG00000257691.2	NA	0.446535	-0.484383	0.334868	-1.44649	0.14804	0.196507
ENSG00000257696.1	BLTP3B-DT	0.393503	0.694698	0.395521	1.75641	0.0790178	0.111182
ENSG00000257698.3	GIHCG	17.791	0.568126	0.109095	5.20761	1.91285e-07	4.84126e-07
ENSG00000257700.1	NA	0.00726534	-0.0640805	2.89726	-0.0221176	0.982354	NA
ENSG00000257702.5	LBX2-AS1	119.066	1.14101	0.0915011	12.4699	1.08909e-35	1.01931e-34
ENSG00000257703.6	NA	0.145448	-0.350226	0.753401	-0.464859	0.642032	NA
ENSG00000257704.4	INAFM1	245.547	0.195557	0.0658288	2.97068	0.00297138	0.00515289
ENSG00000257711.2	LOC100505978	1.09007	0.564261	0.266578	2.11668	0.0342866	0.0513051
ENSG00000257715.1	NA	0.0425481	-0.15946	1.97328	-0.0808094	0.935594	NA
ENSG00000257718.1	CPNE8-AS1	1.65084	1.37588	0.225128	6.11153	9.86789e-10	2.89363e-09
ENSG00000257720.1	NA	0.0162915	-0.111772	2.89726	-0.0385787	0.969226	NA
ENSG00000257723.1	NA	0.381423	-0.278687	0.451146	-0.617731	0.536752	0.604862
ENSG00000257725.1	LINC02399	0.0117812	-0.0879264	2.89726	-0.0303481	0.975789	NA
ENSG00000257726.1	NA	0.0393725	0.126691	2.42041	0.0523427	0.958256	NA
ENSG00000257727.6	CNPY2	543.506	0.446716	0.03946	11.3207	1.03596e-29	7.76243e-29
ENSG00000257729.2	NA	0.0373378	-0.183309	2.73746	-0.0669631	0.946611	NA
ENSG00000257731.2	SSBP3P4	0.00790534	-0.0640805	2.89726	-0.0221176	0.982354	NA
ENSG00000257732.1	LOC124903002	0.808764	2.58925	0.431858	5.99561	2.02728e-09	5.83231e-09
ENSG00000257735.1	NA	0.674666	-0.261664	0.295338	-0.885982	0.375627	0.446737
ENSG00000257740.1	NA	0.507933	-0.246792	0.356547	-0.692172	0.488829	0.559008
ENSG00000257743.9	MGAM2	1.05943	-1.1115	0.337074	-3.29751	0.000975472	0.00178544
ENSG00000257746.2	LOC105369908	0.0209441	-0.0879263	2.89726	-0.0303481	0.975789	NA
ENSG00000257750.2	NA	0.00783719	-0.0640805	2.89726	-0.0221176	0.982354	NA
ENSG00000257751.2	LOC100422528	0.0112359	-0.0402345	2.89726	-0.0138871	0.98892	NA
ENSG00000257752.1	LOC100420011	7.2523	0.876134	0.118978	7.36382	1.78724e-13	6.48074e-13
ENSG00000257756.6	LINC02386	0.0279777	-0.0402318	2.48973	-0.0161591	0.987107	NA
ENSG00000257758.1	KRT18P20	0.0211969	-0.0879263	2.8944	-0.030378	0.975766	NA
ENSG00000257759.2	NA	2.17246	1.07885	0.208337	5.17836	2.23847e-07	5.63649e-07
ENSG00000257761.3	LOC124902964	1.60016	3.0843	0.354261	8.70629	3.13989e-18	1.4586e-17
ENSG00000257762.6	LINC02401	0.0414356	-0.254845	2.1717	-0.117348	0.906584	NA
ENSG00000257763.1	NA	0.0360916	-0.183308	2.43789	-0.0751911	0.940063	NA
ENSG00000257764.2	NA	0.0163992	-0.0640804	2.89726	-0.0221176	0.982354	NA
ENSG00000257767.3	NA	1.78848	0.509873	1.07024	0.476408	0.633783	0.69377
ENSG00000257769.1	NA	0.0384927	-0.183305	1.82249	-0.10058	0.919884	NA
ENSG00000257771.6	LINC02395	1.10528	-2.02199	0.295431	-6.8442	7.69041e-12	2.54608e-11
ENSG00000257773.1	NA	2.09515	0.53321	0.160687	3.31831	0.00090564	0.00166371
ENSG00000257790.1	EIF4A1P4	0.456859	0.336876	0.355795	0.946825	0.343728	0.413584
ENSG00000257792.1	OR5BJ1P	0.205033	0.722851	1.12409	0.643053	0.520189	0.589394
ENSG00000257797.1	NA	0.0241053	-0.159464	2.89726	-0.0550397	0.956107	NA
ENSG00000257800.1	NA	73.7074	0.533013	0.0756587	7.04497	1.85507e-12	6.37071e-12
ENSG00000257803.2	NA	20.3452	1.00971	0.0950776	10.6198	2.41017e-26	1.58924e-25
ENSG00000257807.1	STBD1P1	0.0468506	0.0790021	1.80411	0.04379	0.965072	NA
ENSG00000257809.1	MYL6B-AS1	0.653141	0.391484	0.280851	1.39392	0.163342	0.21472
ENSG00000257813.2	LOC400026	0.096746	0.389005	1.08447	0.358706	0.719815	NA
ENSG00000257815.9	PRANCR	123.205	-0.165437	0.0965665	-1.7132	0.0866767	0.121005
ENSG00000257817.2	TBX3-AS1	0.397675	0.223455	0.411969	0.542406	0.587539	0.652515
ENSG00000257818.1	NA	15.5797	-0.00871734	0.139914	-0.0623048	0.95032	0.961807
ENSG00000257829.1	NA	3.13911	1.38421	0.216788	6.38507	1.71321e-10	5.2429e-10
ENSG00000257830.1	NA	0.0423541	0.00746302	1.97547	0.00377784	0.996986	NA
ENSG00000257831.1	NA	0.927561	0.233343	0.419757	0.5559	0.578279	0.643968
ENSG00000257835.2	NA	2.49237	-0.362023	0.188125	-1.92437	0.0543081	0.0786254
ENSG00000257838.6	NA	0.657035	0.409443	0.449009	0.911881	0.361831	0.432168
ENSG00000257839.1	NA	3.41299	-1.03706	0.167491	-6.19173	5.95068e-10	1.76786e-09
ENSG00000257842.6	NOVA1-DT	0.907793	-0.596403	0.315488	-1.89041	0.0587028	0.0844509
ENSG00000257844.2	NA	0.0170181	-0.0640804	2.89726	-0.0221176	0.982354	NA
ENSG00000257846.2	SSBP3P5	0.0577439	0.150539	2.13032	0.070665	0.943664	NA
ENSG00000257848.1	NA	0.0117908	-0.0402345	2.89726	-0.0138871	0.98892	NA
ENSG00000257849.1	NA	0.103204	0.365159	1.08328	0.337087	0.736051	NA
ENSG00000257851.2	HNRNPA3P10	2.02078	0.49037	0.166003	2.95399	0.00313698	0.00542277
ENSG00000257855.1	LOC101059974	1.84903	2.5808	0.302261	8.53832	1.36193e-17	6.13264e-17
ENSG00000257858.1	MTND1P24	0.120079	-0.13561	0.948491	-0.142975	0.88631	NA
ENSG00000257859.2	CASC18	1.64445	1.69026	0.245297	6.89069	5.55243e-12	1.8531e-11
ENSG00000257863.1	NA	0.0246096	0.0313038	2.85055	0.0109817	0.991238	NA
ENSG00000257869.1	NA	3.16537	4.23306	0.428276	9.88395	4.88686e-23	2.8046e-22
ENSG00000257875.1	NA	5.09896	-0.46011	0.116664	-3.94388	8.01748e-05	0.000164091
ENSG00000257878.3	NA	1.43556	-0.252012	0.262207	-0.961117	0.336493	0.406036
ENSG00000257880.1	NA	0.763651	-0.202393	0.291381	-0.694598	0.487307	0.557519
ENSG00000257883.1	LINC03088	0.111913	0.29362	1.14168	0.257183	0.797038	NA
ENSG00000257884.2	NA	0.449274	1.10565	0.361418	3.05919	0.00221933	0.00390571
ENSG00000257885.1	NA	0.181914	-0.111764	0.60702	-0.184119	0.85392	0.884074
ENSG00000257890.1	NA	1.08259	1.88052	0.30803	6.10501	1.02797e-09	3.01161e-09
ENSG00000257891.1	NA	1.96947	3.78043	0.868463	4.35302	1.34276e-05	2.93691e-05
ENSG00000257893.3	LINC02404	0.393732	1.93082	0.837381	2.30579	0.0211226	0.0326489
ENSG00000257894.2	NA	5.48612	2.3594	0.188445	12.5204	5.77609e-36	5.4693e-35
ENSG00000257896.2	NA	0.0108566	-0.0879264	2.89726	-0.0303481	0.975789	NA
ENSG00000257897.1	NA	0.0121556	-0.0402345	2.89726	-0.0138871	0.98892	NA
ENSG00000257900.2	NA	1.83986	-0.372438	0.230196	-1.61792	0.105681	0.144918
ENSG00000257904.1	NA	0.0282619	0.00745815	2.81206	0.00265221	0.997884	NA
ENSG00000257906.3	NA	1.91644	0.580042	0.251298	2.30818	0.0209889	0.0324502
ENSG00000257907.2	EEF1A1P17	0.0207241	-0.0402344	2.89726	-0.0138871	0.98892	NA
ENSG00000257910.1	NA	0.151197	0.102852	0.813359	0.126453	0.899373	NA
ENSG00000257913.4	DDN-AS1	9.93691	1.86675	0.159094	11.7336	8.57187e-32	6.9472e-31
ENSG00000257915.1	NA	0.0266554	0.0551495	2.89726	0.0190351	0.984813	NA
ENSG00000257918.1	NA	0.490746	0.625298	0.376769	1.65963	0.0969884	0.133984
ENSG00000257920.1	NA	0.00768004	-0.0640805	2.89726	-0.0221176	0.982354	NA
ENSG00000257921.6	NA	3.68541	-0.00725777	0.281906	-0.0257454	0.97946	0.984093
ENSG00000257923.12	CUX1	4347.35	0.769416	0.056199	13.6909	1.15039e-42	1.37825e-41
ENSG00000257924.1	NA	0.435686	0.751363	0.363671	2.06605	0.0388236	0.0575933
ENSG00000257925.1	NA	1.66913	3.24658	0.377433	8.60176	7.85056e-18	3.57611e-17
ENSG00000257932.1	NA	0.029027	0.00745757	2.89726	0.00257401	0.997946	NA
ENSG00000257935.4	NA	0.334121	1.68815	0.616413	2.73866	0.00616895	0.0102902
ENSG00000257941.1	NA	0.123362	-0.397918	0.720897	-0.551976	0.580965	NA
ENSG00000257943.2	NA	0.597058	-0.161021	0.36809	-0.43745	0.661785	0.718918
ENSG00000257949.7	TEN1	234.082	-0.450832	0.0485013	-9.29525	1.46864e-20	7.5603e-20
ENSG00000257950.3	P2RX5-TAX1BP3	23.4576	-0.831996	0.1893	-4.39512	1.10713e-05	2.43582e-05
ENSG00000257951.2	NA	0.336343	-1.0896	0.932758	-1.16815	0.242747	0.305438
ENSG00000257953.1	NA	0.0881076	0.0790048	1.08221	0.0730029	0.941804	NA
ENSG00000257954.1	NA	19.5381	0.927934	0.0745376	12.4492	1.41231e-35	1.31568e-34
ENSG00000257955.1	NA	0.0544152	-0.0640739	1.65869	-0.0386293	0.969186	NA
ENSG00000257957.1	QRSL1P3	0.00859413	-0.159464	2.89726	-0.0550397	0.956107	NA
ENSG00000257958.1	NA	0.0427723	-0.254843	1.81163	-0.140671	0.88813	NA
ENSG00000257964.1	NA	0.365085	0.269693	0.364294	0.740318	0.459107	0.530218
ENSG00000257966.1	NA	1.3709	-1.83371	0.223311	-8.21144	2.18545e-16	9.23645e-16
ENSG00000257976.1	NA	0.0812951	-0.159457	1.19947	-0.13294	0.894241	NA
ENSG00000257985.1	NA	0.0133266	-0.18331	2.89726	-0.0632702	0.949551	NA
ENSG00000257986.3	NA	0.202655	-0.469457	0.780047	-0.601831	0.547286	0.614802
ENSG00000257987.6	SPMIP11	0.0131122	-0.18331	2.89726	-0.0632702	0.949551	NA
ENSG00000257989.1	NA	0.0632111	0.222077	2.11553	0.104975	0.916396	NA
ENSG00000257995.1	NA	0.0179122	-0.111772	2.89726	-0.0385787	0.969226	NA
ENSG00000258001.1	R3HDM2-DT	0.25481	0.317468	0.521077	0.609253	0.542356	0.610273
ENSG00000258007.1	NA	0.0307666	0.0789955	2.89726	0.0272656	0.978248	NA
ENSG00000258010.4	NA	0.0778595	0.222081	1.43219	0.155063	0.876772	NA
ENSG00000258011.2	NA	0.376518	-0.633882	0.368487	-1.72023	0.0853913	0.119399
ENSG00000258012.1	NA	0.0571634	-0.111766	1.65629	-0.0674799	0.9462	NA
ENSG00000258013.2	RPL3P13	0.0464025	-0.278689	1.55312	-0.179438	0.857594	NA
ENSG00000258016.1	NA	0.0501879	-0.159458	1.44787	-0.110133	0.912304	NA
ENSG00000258017.3	NA	45.8913	0.053377	0.0600144	0.889404	0.373786	0.444833
ENSG00000258018.2	NA	58.4623	2.12862	0.210324	10.1207	4.47313e-24	2.68043e-23
ENSG00000258021.1	LOC102724178	0.0172087	-0.207156	2.89726	-0.0715007	0.942999	NA
ENSG00000258024.1	OR5BT1P	0.0712478	0.174388	1.53051	0.113941	0.909284	NA
ENSG00000258027.2	NA	0.249462	1.34014	1.45512	0.920983	0.357059	0.4273
ENSG00000258028.3	LOC107984685	0.617349	1.10912	0.897295	1.23607	0.216434	0.275751
ENSG00000258033.1	NA	0.328065	1.29748	0.528653	2.45432	0.0141152	0.0223752
ENSG00000258035.2	LOC124902988	0.118213	-0.183303	0.836642	-0.219093	0.826577	NA
ENSG00000258038.6	LINC02327	1.71315	1.67841	0.717018	2.34083	0.0192411	0.0298988
ENSG00000258039.2	LOC101928937	0.00787418	-0.159464	2.89726	-0.0550397	0.956107	NA
ENSG00000258044.1	NA	0.062257	-0.135611	1.3503	-0.100431	0.920003	NA
ENSG00000258048.1	NA	0.35496	-0.0640711	0.360028	-0.177961	0.858753	0.887845
ENSG00000258051.1	NA	0.00790438	-0.111772	2.89726	-0.0385787	0.969226	NA
ENSG00000258052.1	NA	0.13545	-0.0402257	0.949339	-0.0423723	0.966202	NA
ENSG00000258053.1	NA	4.16992	3.69358	0.303658	12.1636	4.85583e-34	4.28032e-33
ENSG00000258056.3	CD63-AS1	52.8601	0.273328	0.0622843	4.38838	1.14196e-05	2.50941e-05
ENSG00000258057.6	BCDIN3D-AS1	16.6676	-8.34296e-05	0.0959431	-0.000869574	0.999306	0.999438
ENSG00000258064.1	NA	0.0548775	0.102843	2.64489	0.0388838	0.968983	NA
ENSG00000258066.1	NA	1.0381	-0.697583	0.252054	-2.7676	0.0056471	0.00947086
ENSG00000258068.2	NA	0.852916	1.42047	0.279075	5.08991	3.58225e-07	8.88424e-07
ENSG00000258072.1	NA	1.15063	1.17095	0.330579	3.5421	0.00039695	0.000758877
ENSG00000258074.1	NA	0.00812346	-0.111772	2.89726	-0.0385787	0.969226	NA
ENSG00000258077.2	NA	16.0213	-2.29191	0.190282	-12.0448	2.06492e-33	1.77935e-32
ENSG00000258080.1	NA	0.0165696	-0.0640804	2.89726	-0.0221176	0.982354	NA
ENSG00000258081.4	NA	1.55829	3.33455	0.71042	4.69377	2.68212e-06	6.1998e-06
ENSG00000258082.2	NA	6.53706	0.418775	0.135827	3.08315	0.00204819	0.00362331
ENSG00000258083.2	OR9A4	1.46366	1.01475	0.289738	3.5023	0.000461265	0.000875363
ENSG00000258084.6	NA	0.0439085	-0.0402285	1.81011	-0.0222243	0.982269	NA
ENSG00000258088.1	NA	4.19877	-2.20357	0.19803	-11.1274	9.22387e-29	6.67345e-28
ENSG00000258090.1	NA	0.243635	0.293622	0.487753	0.601989	0.547182	0.614739
ENSG00000258096.1	NA	0.332606	0.341314	0.382327	0.892729	0.372003	0.442981
ENSG00000258099.1	ATXN2-AS	4.18248	0.357345	0.134156	2.66365	0.00772983	0.0127319
ENSG00000258100.3	LINC02823	0.424153	0.546438	0.392542	1.39205	0.163907	0.215365
ENSG00000258101.2	NA	4.93155	0.70683	0.136596	5.17459	2.28413e-07	5.74651e-07
ENSG00000258102.5	MAP1LC3B2	9.26782	0.0890635	0.148326	0.60046	0.5482	0.615701
ENSG00000258104.1	NA	0.0851896	-0.374072	1.03171	-0.362575	0.716923	NA
ENSG00000258108.2	NA	0.0116075	-0.0402345	2.89726	-0.0138871	0.98892	NA
ENSG00000258111.1	NA	14.6644	1.13239	0.109513	10.3402	4.63693e-25	2.90062e-24
ENSG00000258112.1	CCNG2P1	0.652551	-2.45543	0.347435	-7.06731	1.57964e-12	5.44348e-12
ENSG00000258114.1	NA	0.0272577	0.0551495	2.89726	0.0190351	0.984813	NA
ENSG00000258115.1	NA	0.0297902	0.00745826	2.79601	0.00266746	0.997872	NA
ENSG00000258116.1	PPIAP45	1.61999	3.0964	0.286857	10.7942	3.665e-27	2.50573e-26
ENSG00000258117.2	NA	0.049637	0.15054	1.80081	0.0835959	0.933378	NA
ENSG00000258119.1	NA	0.019911	-0.0879263	2.89726	-0.0303481	0.975789	NA
ENSG00000258120.2	NA	0.0495954	-0.254844	2.14705	-0.118695	0.905517	NA
ENSG00000258121.1	NA	0.250099	0.603622	0.612135	0.986093	0.324088	0.393037
ENSG00000258122.1	NA	0.263609	-0.44561	0.397148	-1.12202	0.261852	0.326206
ENSG00000258123.1	LINC02444	2.87072	3.16737	0.518044	6.1141	9.7103e-10	2.84852e-09
ENSG00000258128.2	NA	1.95669	2.71261	0.500616	5.41855	6.00831e-08	1.57289e-07
ENSG00000258130.9	NA	0.198445	0.174391	0.599799	0.290748	0.771244	0.814511
ENSG00000258131.1	NA	0.155758	0.0790051	1.00275	0.0787881	0.937201	NA
ENSG00000258133.1	LOC101060021	0.118775	-0.087918	0.908615	-0.0967605	0.922917	NA
ENSG00000258135.5	LINC02396	0.0799229	0.126696	1.34371	0.0942882	0.92488	NA
ENSG00000258136.2	PRDM4-AS1	0.713137	0.0924191	0.283168	0.326376	0.74414	0.791735
ENSG00000258137.6	GPR84-AS1	3.80356	-2.86038	0.214774	-13.3181	1.81772e-40	2.02053e-39
ENSG00000258142.2	NA	0.0274291	-0.0402319	2.49428	-0.0161296	0.987131	NA
ENSG00000258144.2	LINC02406	0.121771	-0.207149	0.837408	-0.247369	0.804623	NA
ENSG00000258150.7	NA	0.0232354	-0.159464	2.89726	-0.0550397	0.956107	NA
ENSG00000258153.1	NA	0.0285308	-0.0879226	2.23131	-0.039404	0.968568	NA
ENSG00000258159.1	NA	0.0771242	0.150542	1.42868	0.105372	0.916081	NA
ENSG00000258162.4	NA	0.176719	0.00746558	1.43048	0.00521894	0.995836	0.996439
ENSG00000258168.6	NA	35.2682	0.953277	0.197577	4.82484	1.40116e-06	3.31521e-06
ENSG00000258169.1	LINC00485	0.291873	0.00746744	0.4181	0.0178604	0.98575	0.989001
ENSG00000258170.1	NA	0.036121	-0.230999	2.19284	-0.105342	0.916104	NA
ENSG00000258171.2	NA	0.125727	0.222082	1.08997	0.20375	0.838549	NA
ENSG00000258172.1	NA	0.132565	-0.0879179	0.839876	-0.10468	0.91663	NA
ENSG00000258175.1	NA	2.10848	-1.47304	0.384537	-3.83069	0.000127784	0.000256628
ENSG00000258177.1	NA	0.0616558	0.00746549	1.35093	0.00552618	0.995591	NA
ENSG00000258181.1	NA	0.220096	-0.302533	0.499383	-0.605814	0.544638	0.612442
ENSG00000258183.6	LINC02392	0.912975	1.2145	0.350995	3.46016	0.000539849	0.00101799
ENSG00000258185.2	NA	0.0774288	-0.230996	1.34317	-0.171978	0.863455	NA
ENSG00000258186.2	NA	2.51398	0.755482	1.30532	0.578771	0.562743	0.62934
ENSG00000258197.1	NA	0.0498447	0.198232	1.95749	0.101268	0.919338	NA
ENSG00000258199.1	NA	0.918622	0.458329	0.323578	1.41644	0.156647	0.206755
ENSG00000258204.1	LOC124902995	0.024378	-0.159464	2.89726	-0.0550397	0.956107	NA
ENSG00000258206.1	LOC100129589	0.228133	0.222083	0.613779	0.361829	0.71748	0.768271
ENSG00000258210.1	NA	91.7799	-0.344505	0.0521161	-6.61035	3.83416e-11	1.21969e-10
ENSG00000258212.1	NA	0.00886911	-0.159464	2.89726	-0.0550397	0.956107	NA
ENSG00000258215.1	NA	1.5698	0.552736	0.202908	2.72407	0.00644819	0.0107311
ENSG00000258216.7	NA	0.704853	0.191969	0.346823	0.553507	0.579916	0.645397
ENSG00000258220.1	LINC02424	0.00774146	-0.0640805	2.89726	-0.0221176	0.982354	NA
ENSG00000258225.1	NA	0.0807696	-0.230996	1.2666	-0.182375	0.855289	NA
ENSG00000258227.7	CLEC5A	104.837	1.71316	0.115568	14.8238	1.02796e-49	1.55366e-48
ENSG00000258230.2	NA	14.1077	-0.0103352	0.0785127	-0.131638	0.895271	0.917542
ENSG00000258231.5	LOC100506869	0.190332	0.0551595	0.699366	0.0788707	0.937135	0.951371
ENSG00000258232.2	NA	0.228135	-0.517149	0.518364	-0.997657	0.318446	0.387227
ENSG00000258233.1	NA	0.0231163	0.0313035	2.89726	0.0108045	0.991379	NA
ENSG00000258239.1	MTND2P17	0.153095	-0.207149	0.755227	-0.274286	0.783864	NA
ENSG00000258240.6	LINC01404	1.12233	3.50274	0.817926	4.28247	1.84832e-05	3.99648e-05
ENSG00000258245.1	RPL10P13	1.39786	-1.57295	0.254458	-6.18156	6.34729e-10	1.88143e-09
ENSG00000258249.1	NA	0.134732	-0.397918	0.838723	-0.474433	0.635191	NA
ENSG00000258253.1	NA	0.0355242	0.102845	2.44026	0.0421449	0.966383	NA
ENSG00000258256.1	NA	0.212094	-0.374072	0.60149	-0.621908	0.534002	0.602245
ENSG00000258260.1	NA	0.0649513	-0.0163809	1.43574	-0.0114094	0.990897	NA
ENSG00000258262.1	MTCH2P2	0.16039	0.102852	0.735481	0.139843	0.888784	NA
ENSG00000258265.1	NA	0.183115	0.794389	1.22037	0.65094	0.515085	0.584429
ENSG00000258271.1	NA	0.0676952	-0.159457	1.27029	-0.125529	0.900105	NA
ENSG00000258274.1	CRADD-AS1	0.852227	-1.89198	0.305173	-6.19969	5.65754e-10	1.68288e-09
ENSG00000258275.1	OR7K1P	0.0711168	-0.111769	2.3249	-0.0480745	0.961657	NA
ENSG00000258279.4	LINC00592	3.65766	0.923197	0.211193	4.37133	1.2349e-05	2.70597e-05
ENSG00000258282.2	NA	0.0635694	0.198231	2.11292	0.0938187	0.925253	NA
ENSG00000258284.1	NA	0.0874572	0.00746628	1.08098	0.00690693	0.994489	NA
ENSG00000258285.1	NA	0.0540457	-0.326381	1.65782	-0.196874	0.843926	NA
ENSG00000258288.1	NA	0.495963	0.102646	0.346174	0.296514	0.766837	0.810889
ENSG00000258289.10	CHURC1	939.876	0.0759736	0.0503244	1.50968	0.131126	0.176102
ENSG00000258290.1	NA	0.0353416	-0.0879223	2.19741	-0.0400118	0.968084	NA
ENSG00000258294.5	NA	0.154939	0.722852	0.883666	0.818015	0.413348	NA
ENSG00000258300.2	NA	0.0195706	-0.0402344	2.89726	-0.0138871	0.98892	NA
ENSG00000258301.3	NA	148.691	0.551591	0.0557008	9.90275	4.04993e-23	2.3292e-22
ENSG00000258302.2	NA	4.86409	-0.612941	0.15199	-4.03276	5.51249e-05	0.000114492
ENSG00000258303.1	NA	6.40772	-0.622889	0.11107	-5.60809	2.04576e-08	5.53733e-08
ENSG00000258308.6	LOC107984548	0.538625	0.390671	0.411439	0.949522	0.342355	0.412181
ENSG00000258311.5	NA	80.9141	-0.609406	0.0718403	-8.48279	2.19863e-17	9.78437e-17
ENSG00000258314.3	NA	0.677992	2.40821	0.521653	4.6165	3.90257e-06	8.91309e-06
ENSG00000258315.5	BACC1	513.065	0.424384	0.0380283	11.1597	6.42133e-29	4.68054e-28
ENSG00000258316.1	NA	7.79313	0.201956	0.11228	1.79869	0.0720674	0.102041
ENSG00000258317.1	NA	1.55203	-0.266849	0.206006	-1.29534	0.195201	0.25165
ENSG00000258320.1	LOC100128674	0.0813361	0.341306	2.30463	0.148096	0.882267	NA
ENSG00000258325.2	ITFG2-AS1	5.23607	-0.0519135	0.124728	-0.416215	0.677253	0.733123
ENSG00000258331.1	LINC02461	0.529772	1.15086	0.361892	3.18011	0.0014722	0.00264496
ENSG00000258332.3	NA	0.00826504	-0.111772	2.89726	-0.0385787	0.969226	NA
ENSG00000258334.1	TROAP-AS1	5.50973	2.07153	0.221793	9.33994	9.63854e-21	5.00512e-20
ENSG00000258336.2	NA	0.0138902	-0.0879264	2.89726	-0.0303481	0.975789	NA
ENSG00000258337.1	NA	18.3333	-0.0349996	0.0688432	-0.508396	0.611175	0.673481
ENSG00000258338.1	NA	0.075159	0.198234	1.63974	0.120893	0.903776	NA
ENSG00000258342.4	NA	0.469775	1.57203	0.552152	2.84709	0.00441207	0.00750079
ENSG00000258343.2	SNRPF-DT	0.301003	0.317468	0.464141	0.68399	0.493981	0.563815
ENSG00000258345.1	NA	0.622305	-0.146609	0.296894	-0.493811	0.62144	0.682833
ENSG00000258352.1	NA	0.734607	-0.055074	0.301725	-0.182531	0.855166	0.884877
ENSG00000258354.1	NA	3.03032	-0.181094	0.363818	-0.497759	0.618654	0.680519
ENSG00000258355.1	NA	1.36551	-0.547364	0.209967	-2.60691	0.00913632	0.0149008
ENSG00000258357.1	NA	0.765972	-0.367916	0.284913	-1.29133	0.19659	0.253251
ENSG00000258358.2	NA	0.0116191	-0.0879264	2.89726	-0.0303481	0.975789	NA
ENSG00000258359.1	NA	9.36285	0.482134	0.0881629	5.46867	4.53421e-08	1.19796e-07
ENSG00000258360.1	NF1P12	0.0283581	0.00746164	2.2324	0.00334242	0.997333	NA
ENSG00000258365.1	NA	7.1938	0.0627302	0.127347	0.492592	0.622301	0.683685
ENSG00000258366.12	RTEL1	550.64	0.689054	0.0565073	12.1941	3.34316e-34	2.9572e-33
ENSG00000258369.1	ADI1P3	0.0114848	-0.0402345	2.89726	-0.0138871	0.98892	NA
ENSG00000258373.1	NA	0.0122951	-0.135618	2.89726	-0.0468092	0.962665	NA
ENSG00000258375.2	NA	1.03528	0.275639	0.263448	1.04628	0.295433	0.362799
ENSG00000258376.2	NA	42.9931	0.358426	0.121391	2.95266	0.00315053	0.00544446
ENSG00000258377.1	NA	2.72015	-0.124839	0.171936	-0.726076	0.467792	0.538693
ENSG00000258378.1	NA	0.0530697	-0.230997	1.65959	-0.139189	0.889301	NA
ENSG00000258384.1	NA	1.33685	1.17225	0.250378	4.68194	2.84169e-06	6.55431e-06
ENSG00000258385.1	LOC100533628	2.16643	1.87163	0.412436	4.538	5.67894e-06	1.27806e-05
ENSG00000258388.7	PPT2-EGFL8	11.0631	-1.05967	0.414556	-2.55616	0.0105833	0.0171096
ENSG00000258390.2	LINC02318	0.300284	0.55593	0.485451	1.14518	0.252133	0.315596
ENSG00000258392.1	NA	0.0128866	-0.0879264	2.89726	-0.0303481	0.975789	NA
ENSG00000258393.1	NA	0.0321019	-0.0163856	2.46109	-0.00665787	0.994688	NA
ENSG00000258394.1	NA	0.0401233	-0.159459	1.81913	-0.0876569	0.930149	NA
ENSG00000258397.1	BCAR1P1	0.0436512	0.0551565	1.675	0.0329293	0.973731	NA
ENSG00000258399.8	NA	51.1312	0.691298	0.125691	5.49999	3.79808e-08	1.00873e-07
ENSG00000258404.1	NA	0.39206	0.270327	0.399545	0.676587	0.498668	0.568465
ENSG00000258405.11	ZNF578	27.4154	-0.539722	0.0931251	-5.79567	6.80491e-09	1.90035e-08
ENSG00000258408.1	NA	0.0233625	-0.0640781	2.52972	-0.0253302	0.979792	NA
ENSG00000258410.1	NA	0.044447	-0.230998	2.16287	-0.106802	0.914946	NA
ENSG00000258412.1	NA	8.24928	-0.631698	0.12414	-5.08861	3.60694e-07	8.94431e-07
ENSG00000258413.2	FBXO34-AS1	1.17977	-2.48234	0.286944	-8.65096	5.10675e-18	2.34704e-17
ENSG00000258416.1	NA	0.0252054	-0.159464	2.84339	-0.0560823	0.955276	NA
ENSG00000258417.3	NA	0.158029	0.74669	2.23709	0.333778	0.738547	NA
ENSG00000258419.1	LOC105370586	0.396662	0.90936	0.449157	2.02459	0.0429091	0.0632273
ENSG00000258420.1	NA	0.090238	-0.254842	1.08201	-0.235526	0.8138	NA
ENSG00000258422.6	NA	0.175156	-0.540995	0.667089	-0.810979	0.417378	0.488809
ENSG00000258423.1	OR7E105P	0.704232	0.6869	0.404866	1.69661	0.0897701	0.124952
ENSG00000258425.1	NA	0.0707161	-0.374073	1.43214	-0.261199	0.793939	NA
ENSG00000258427.3	NA	1.638	-0.162525	0.166726	-0.974803	0.329658	0.398928
ENSG00000258428.5	NA	0.0484946	0.174385	2.14895	0.0811489	0.935324	NA
ENSG00000258429.2	PDF	136.709	0.0768017	0.105685	0.726704	0.467407	0.538348
ENSG00000258430.1	NA	3.86489	0.241175	0.143341	1.68252	0.0924675	0.128349
ENSG00000258431.1	TMEM183AP4	0.00828478	-0.0640805	2.89726	-0.0221176	0.982354	NA
ENSG00000258433.2	NA	0.0289472	0.0551523	2.48241	0.0222172	0.982275	NA
ENSG00000258435.1	NA	0.180073	0.36516	0.721898	0.505833	0.612974	0.67515
ENSG00000258441.1	LINC00641	548.774	-0.604984	0.0658735	-9.18402	4.15278e-20	2.09718e-19
ENSG00000258443.1	NA	0.164572	0.150544	0.643445	0.233966	0.815011	NA
ENSG00000258445.3	NA	13.4967	0.852417	0.099918	8.53116	1.44887e-17	6.51484e-17
ENSG00000258446.1	NA	0.190725	0.102852	0.636225	0.16166	0.871574	0.898218
ENSG00000258450.1	NA	1.57177	0.757995	0.202286	3.74714	0.00017886	0.000354208
ENSG00000258451.1	EGILA	1.16786	2.06888	0.62051	3.33415	0.000855594	0.00157626
ENSG00000258453.3	OR11H2	0.0638161	0.126696	1.35023	0.0938334	0.925242	NA
ENSG00000258454.1	NA	0.97046	0.808423	0.248743	3.25003	0.00115392	0.00209491
ENSG00000258457.5	NA	5.5346	0.889187	0.149374	5.95276	2.6365e-09	7.53765e-09
ENSG00000258458.8	NA	9.56479	0.503557	0.123696	4.07091	4.68301e-05	9.79112e-05
ENSG00000258459.1	NA	0.00775439	-0.0640805	2.89726	-0.0221176	0.982354	NA
ENSG00000258460.4	LOC124903387	0.692044	-0.737627	0.314379	-2.3463	0.018961	0.0294924
ENSG00000258461.5	NA	215.283	-0.585964	0.0690739	-8.48315	2.19187e-17	9.7554e-17
ENSG00000258465.8	NA	15.6588	-0.561267	0.211444	-2.65445	0.00794376	0.0130662
ENSG00000258466.5	NA	0.796692	0.248385	0.311494	0.797398	0.42522	0.496647
ENSG00000258468.1	OR11G1P	0.0117722	-0.0402345	2.89726	-0.0138871	0.98892	NA
ENSG00000258469.1	NA	47.9043	-0.394114	0.0726884	-5.42197	5.89471e-08	1.54379e-07
ENSG00000258471.2	LOC101929718	13.5058	-1.11603	0.142305	-7.84253	4.41543e-15	1.74158e-14
ENSG00000258472.10	NA	0.0227526	-0.0163884	2.89726	-0.00565653	0.995487	NA
ENSG00000258474.1	LINC02313	0.827914	0.025086	0.294717	0.085119	0.932167	0.947473
ENSG00000258476.7	LINC02207	18.2328	-0.132109	0.135954	-0.97172	0.33119	0.400578
ENSG00000258477.1	NA	0.031906	-0.0163856	2.46324	-0.00665208	0.994692	NA
ENSG00000258479.6	NA	21.9767	0.383535	0.119941	3.1977	0.00138527	0.00249587
ENSG00000258482.1	NA	0.00753148	-0.111772	2.89726	-0.0385787	0.969226	NA
ENSG00000258483.4	LINC02251	0.586428	0.110703	0.47048	0.235298	0.813978	0.850361
ENSG00000258484.4	SPESP1	20.1023	0.880428	0.205958	4.27479	1.91314e-05	4.13123e-05
ENSG00000258485.2	NA	0.00797928	-0.111772	2.89726	-0.0385787	0.969226	NA
ENSG00000258487.2	NA	0.00905844	-0.0640805	2.89726	-0.0221176	0.982354	NA
ENSG00000258488.2	NA	0.121497	-0.0163803	1.26534	-0.0129453	0.989671	NA
ENSG00000258489.4	LOC105370993	0.132715	-0.612534	0.871254	-0.703048	0.482026	NA
ENSG00000258491.2	NA	0.030976	-0.183308	2.46738	-0.0742925	0.940778	NA
ENSG00000258497.1	NA	0.438329	2.0091	0.611331	3.28644	0.00101462	0.00185334
ENSG00000258498.10	DIO3OS	235.611	-1.37009	0.140925	-9.72215	2.42593e-22	1.35205e-21
ENSG00000258499.1	LINC02287	0.803046	-1.69832	0.261666	-6.49042	8.55993e-11	2.66657e-10
ENSG00000258500.2	NA	0.041666	-0.111766	1.67812	-0.0666022	0.946898	NA
ENSG00000258501.1	EIF3LP1	0.0827902	-0.159457	1.3415	-0.118865	0.905382	NA
ENSG00000258502.6	LINC02290	0.278832	1.24677	0.536427	2.32421	0.020114	0.0311686
ENSG00000258503.1	NA	0.0083662	-0.0640805	2.89726	-0.0221176	0.982354	NA
ENSG00000258504.2	NA	1.38621	-0.599288	0.223897	-2.67662	0.00743682	0.0122759
ENSG00000258505.1	LOC100420765	1.14545	1.13255	0.449806	2.51786	0.0118071	0.0189495
ENSG00000258507.1	NA	0.0111328	-0.0402345	2.89726	-0.0138871	0.98892	NA
ENSG00000258509.1	NA	0.0739899	-0.0163799	1.08347	-0.015118	0.987938	NA
ENSG00000258510.2	LOC100422225	0.0559031	-0.326381	1.44138	-0.226436	0.820862	NA
ENSG00000258511.2	NA	0.381167	-0.541485	0.406301	-1.33272	0.182623	0.237164
ENSG00000258512.2	LINC00239	2.23767	0.0356094	0.184687	0.192809	0.847108	0.878265
ENSG00000258513.1	NA	0.389269	0.626605	0.379303	1.65199	0.0985366	0.135989
ENSG00000258517.3	NA	0.139812	0.436698	0.844432	0.51715	0.605052	NA
ENSG00000258520.1	NA	0.147403	-0.32638	0.78196	-0.417387	0.676396	NA
ENSG00000258521.1	NA	0.00775621	-0.0640805	2.89726	-0.0221176	0.982354	NA
ENSG00000258524.1	NA	0.259887	-0.397918	0.458723	-0.867448	0.385697	0.457182
ENSG00000258525.2	LOC100506071	13.5412	-0.314484	0.123141	-2.55386	0.0106536	0.0172195
ENSG00000258526.8	NA	41.5242	0.349356	0.0830024	4.20899	2.56517e-05	5.47734e-05
ENSG00000258527.1	NA	0.00792921	-0.0640805	2.89726	-0.0221176	0.982354	NA
ENSG00000258529.5	NA	2.1103	-0.684966	0.408344	-1.67742	0.0934595	0.129641
ENSG00000258531.2	NA	0.0868011	-0.374072	1.0813	-0.345945	0.729384	NA
ENSG00000258534.1	NA	0.00841648	-0.159464	2.89726	-0.0550397	0.956107	NA
ENSG00000258535.1	NA	5.73051	1.10588	0.182173	6.07046	1.27541e-09	3.71734e-09
ENSG00000258536.1	NA	0.224414	-0.421764	0.515089	-0.818817	0.412891	0.484109
ENSG00000258537.6	FRMD6-AS1	75.249	0.422805	0.0705675	5.9915	2.07918e-09	5.97889e-09
ENSG00000258539.1	NA	106.318	-0.568333	0.0587912	-9.66697	4.16511e-22	2.30013e-21
ENSG00000258540.1	NA	0.017624	-0.0640804	2.89726	-0.0221176	0.982354	NA
ENSG00000258543.8	NA	2.756	0.201382	0.23942	0.841123	0.400279	0.471674
ENSG00000258544.1	NA	0.505634	1.14724	0.31287	3.66684	0.000245567	0.000479323
ENSG00000258545.7	RHOXF1-AS1	16.3881	-0.341315	0.248139	-1.3755	0.168977	0.221232
ENSG00000258546.1	CENPUP2	0.115927	-0.0640718	0.905487	-0.0707595	0.943589	NA
ENSG00000258548.6	LINC00645	0.162896	0.508237	0.850891	0.5973	0.550307	NA
ENSG00000258551.7	CRAT37	1.38735	0.0120333	0.248457	0.0484321	0.961372	0.970225
ENSG00000258553.5	NA	0.0167902	-0.0640804	2.89726	-0.0221176	0.982354	NA
ENSG00000258555.6	SPECC1L-ADORA2A	16.9535	-1.0429	0.291023	-3.58359	0.000338909	0.000652443
ENSG00000258556.1	LINC02322	0.0455719	-0.0879232	2.39202	-0.0367569	0.970679	NA
ENSG00000258559.2	NA	66.5973	0.307595	0.0642256	4.78929	1.67374e-06	3.9376e-06
ENSG00000258560.1	NA	0.0289666	-0.0879225	2.22859	-0.0394521	0.96853	NA
ENSG00000258561.2	NA	13.665	-0.282713	0.0969727	-2.91539	0.0035525	0.00610139
ENSG00000258563.2	NA	0.154266	0.00746699	0.760636	0.00981677	0.992167	NA
ENSG00000258565.1	NA	4.5512	-0.18912	0.156805	-1.20609	0.227784	0.288608
ENSG00000258566.2	NA	1.76937	0.229239	0.211356	1.08461	0.278093	0.343948
ENSG00000258568.1	NA	8.57413	1.15825	0.111947	10.3463	4.34767e-25	2.72146e-24
ENSG00000258569.1	NA	0.209834	0.126698	0.484964	0.261253	0.793897	0.833689
ENSG00000258570.1	NA	0.0205255	-0.135618	2.89726	-0.0468092	0.962665	NA
ENSG00000258571.1	NA	0.0373173	0.00746061	2.43003	0.00307017	0.99755	NA
ENSG00000258572.1	SYNE3-AS1	4.42764	-0.148364	0.217636	-0.68171	0.495422	0.565222
ENSG00000258573.6	RNASE11-AS1	0.0680462	0.29362	1.27152	0.23092	0.817377	NA
ENSG00000258578.2	NA	3.67184	0.187453	0.139623	1.34257	0.179411	0.233447
ENSG00000258580.1	NA	0.275717	0.150544	0.5289	0.284637	0.775922	0.81861
ENSG00000258583.7	LINC01500	1.07078	2.22343	0.316949	7.01509	2.29797e-12	7.84496e-12
ENSG00000258584.2	FAM181A-AS1	1.8185	1.27912	0.36499	3.50454	0.000457389	0.000868355
ENSG00000258585.2	NA	0.664954	2.34508	0.826735	2.83655	0.00456036	0.00773836
ENSG00000258586.1	LINC02274	0.0679588	0.198235	1.34848	0.147007	0.883127	NA
ENSG00000258587.1	METTL5P1	0.45016	0.577074	0.442076	1.30537	0.191766	0.24775
ENSG00000258588.3	TRIM6-TRIM34	0.811456	0.306704	1.17555	0.260903	0.794167	0.833834
ENSG00000258589.8	NA	2.53844	0.453108	0.235569	1.92346	0.0544225	0.078767
ENSG00000258590.6	NA	0.377141	1.25009	0.772838	1.61754	0.105762	0.145019
ENSG00000258591.2	NA	0.312435	0.079006	0.400613	0.197213	0.843661	0.875215
ENSG00000258592.1	NA	3.8403	2.1054	0.223777	9.40848	5.03358e-21	2.64637e-20
ENSG00000258593.2	NA	17.2356	0.174368	0.0949469	1.83648	0.0662873	0.0944368
ENSG00000258597.4	SERPINA2	0.0518339	0.150542	1.5468	0.0973242	0.922469	NA
ENSG00000258599.2	NA	3.34909	-0.90284	0.173314	-5.20928	1.89578e-07	4.79902e-07
ENSG00000258601.1	NA	0.861917	-2.55661	0.531978	-4.80586	1.54086e-06	3.63421e-06
ENSG00000258602.2	LINC01629	0.935827	2.21822	0.483538	4.58747	4.4864e-06	1.01884e-05
ENSG00000258603.5	NA	6.16977	-0.859991	0.133628	-6.43569	1.22912e-10	3.79263e-10
ENSG00000258604.1	NA	1.23439	-2.50685	0.271524	-9.23252	2.64343e-20	1.34784e-19
ENSG00000258608.1	NA	0.56129	0.107517	0.317896	0.338213	0.735202	0.784069
ENSG00000258609.3	LINC-ROR	0.0356092	0.0551526	2.44056	0.0225983	0.981971	NA
ENSG00000258610.1	NA	13.3031	0.584163	0.204017	2.8633	0.00419248	0.00714153
ENSG00000258611.2	NA	63.2905	-0.825544	0.121115	-6.81618	9.34949e-12	3.07821e-11
ENSG00000258613.1	RPL21P7	0.32081	-0.517149	0.448901	-1.15203	0.249308	0.312452
ENSG00000258616.5	LINC02303	18.5925	-6.65893	0.288835	-23.0545	1.32646e-117	1.3274e-115
ENSG00000258619.2	LOC100533787	0.0114382	-0.0402345	2.89726	-0.0138871	0.98892	NA
ENSG00000258620.2	NA	12.5848	0.714936	0.0869465	8.22271	1.98958e-16	8.42512e-16
ENSG00000258623.1	NA	0.324491	0.245929	0.407206	0.603943	0.545881	0.613553
ENSG00000258624.1	NA	0.101581	0.174388	1.42129	0.122697	0.902347	NA
ENSG00000258626.2	NA	0.51087	0.232414	0.328472	0.707562	0.479217	0.549714
ENSG00000258628.1	NA	0.162093	0.67516	0.892551	0.756438	0.449387	NA
ENSG00000258629.1	NA	0.0119463	-0.135618	2.89726	-0.0468092	0.962665	NA
ENSG00000258630.3	LINC02292	0.39989	0.00746743	0.4865	0.0153493	0.987754	0.990697
ENSG00000258631.3	NA	0.121259	-0.278687	0.869561	-0.320492	0.748595	NA
ENSG00000258632.2	RPL26P5	1.01796	0.726367	0.246104	2.95147	0.00316268	0.00546396
ENSG00000258633.1	NA	1.24937	0.751801	0.35843	2.09748	0.0359509	0.0535994
ENSG00000258634.3	NA	330.529	-0.325433	0.0454084	-7.16679	7.67771e-13	2.69013e-12
ENSG00000258635.1	LY6G6F-LY6G6D	0.0896115	-0.0163815	1.63091	-0.0100444	0.991986	NA
ENSG00000258636.2	LOC124907392	5.80789	-0.657256	0.148238	-4.43379	9.25905e-06	2.05051e-05
ENSG00000258640.3	RPL21P5	3.17561	-0.890211	0.142813	-6.23341	4.5639e-10	1.36504e-09
ENSG00000258642.1	NA	0.595802	-0.281493	0.304303	-0.925043	0.354943	0.42517
ENSG00000258643.6	BCL2L2-PABPN1	113.728	-0.0795594	0.101263	-0.785673	0.432059	0.503414
ENSG00000258644.6	SYNJ2BP-COX16	3.67289	0.603839	0.303472	1.98977	0.0466166	0.0682461
ENSG00000258645.2	NA	0.223712	0.317468	0.448749	0.707451	0.479286	0.549749
ENSG00000258646.1	NA	0.712272	-0.224169	0.275718	-0.813037	0.416197	0.48758
ENSG00000258647.6	NA	7.22432	-1.22358	0.196183	-6.23693	4.46242e-10	1.33563e-09
ENSG00000258648.1	NA	0.0210487	-0.135618	2.89726	-0.0468092	0.962665	NA
ENSG00000258649.3	NA	0.0506392	-0.111766	1.54726	-0.0722346	0.942415	NA
ENSG00000258650.1	NA	0.029313	-0.0879225	2.22646	-0.0394898	0.9685	NA
ENSG00000258651.1	SEC23A-AS1	0.289729	0.126698	0.438074	0.289217	0.772415	0.815589
ENSG00000258653.3	NA	10.1064	0.294449	0.127649	2.30671	0.021071	0.0325731
ENSG00000258655.2	NA	109.937	-0.953357	0.0927487	-10.2789	8.77043e-25	5.42916e-24
ENSG00000258656.1	NA	0.158945	0.245929	0.709009	0.346863	0.728694	NA
ENSG00000258657.5	NA	9.35259	3.30545	0.36257	9.11671	7.74371e-20	3.85836e-19
ENSG00000258658.1	TOMM20L-DT	0.445631	-0.718542	0.345596	-2.07914	0.0376044	0.0559001
ENSG00000258659.7	TRIM34	158.669	-0.0594796	0.0642775	-0.925357	0.35478	0.425029
ENSG00000258660.1	NA	0.325263	0.317468	0.418644	0.758324	0.448257	0.519596
ENSG00000258661.1	NA	27.8013	-1.77944	0.205136	-8.67443	4.1562e-18	1.91992e-17
ENSG00000258662.1	NA	0.00907009	-0.159464	2.89726	-0.0550397	0.956107	NA
ENSG00000258667.3	HIF1A-AS3	81.8498	-0.973054	0.15716	-6.19147	5.96051e-10	1.77051e-09
ENSG00000258670.1	NA	0.734754	2.75765	0.719186	3.8344	0.000125869	0.000252968
ENSG00000258671.2	NA	0.040416	0.0313091	1.98046	0.015809	0.987387	NA
ENSG00000258673.2	LINC01397	0.858249	1.83453	0.331818	5.52874	3.22546e-08	8.61095e-08
ENSG00000258674.5	NA	29.4655	0.64853	0.0926074	7.003	2.50531e-12	8.5321e-12
ENSG00000258675.2	NA	0.691247	0.687187	0.327457	2.09856	0.0358557	0.053468
ENSG00000258677.2	NA	1.04759	1.50721	0.771723	1.95305	0.050814	0.0739327
ENSG00000258678.2	LINC02317	0.129822	0.436698	0.920058	0.474642	0.635042	NA
ENSG00000258679.1	NA	0.708578	0.473853	0.311728	1.52009	0.128489	0.172854
ENSG00000258682.1	NA	6.90232	0.59761	0.110857	5.39079	7.01478e-08	1.82894e-07
ENSG00000258683.1	NA	0.129149	0.460541	1.63224	0.282153	0.777826	NA
ENSG00000258684.2	BMS1P16	0.381253	-1.51235	0.586492	-2.57864	0.00991907	0.0160946
ENSG00000258685.2	NA	0.0196755	-0.0879263	2.89726	-0.0303481	0.975789	NA
ENSG00000258689.2	LINC01269	61.1077	-3.25096	0.161296	-20.1552	2.42123e-90	1.19574e-88
ENSG00000258690.1	NA	0.873482	-2.66792	0.448983	-5.94215	2.81311e-09	8.02988e-09
ENSG00000258691.1	NA	5.26849	-0.696768	0.189439	-3.67806	0.000235015	0.00045986
ENSG00000258692.2	NA	4.66097	4.78466	0.385712	12.4048	2.46238e-35	2.27109e-34
ENSG00000258695.2	NA	1.56589	0.152488	0.216405	0.704643	0.481032	0.551486
ENSG00000258696.1	NA	0.0239761	-0.0163861	2.52368	-0.00649292	0.994819	NA
ENSG00000258700.6	LINC00871	0.705761	2.30156	0.698204	3.2964	0.000979327	0.00179215
ENSG00000258701.1	VESTAR	37.6247	0.750631	0.111227	6.74863	1.49252e-11	4.85718e-11
ENSG00000258702.5	NA	7.23962	-0.63284	0.148983	-4.24775	2.15933e-05	4.64675e-05
ENSG00000258703.1	NA	0.00812668	-0.0640805	2.89726	-0.0221176	0.982354	NA
ENSG00000258704.8	NA	15.226	0.131355	0.0819306	1.60325	0.10888	0.148924
ENSG00000258705.2	LOC100419912	0.111343	-0.564842	1.08426	-0.520945	0.602405	NA
ENSG00000258707.2	NA	0.515763	2.04347	1.04838	1.94917	0.0512751	0.0745722
ENSG00000258708.1	SLC25A21-AS1	46.5873	0.356677	0.138539	2.57455	0.0100369	0.0162692
ENSG00000258710.8	LINC01193	3.06758	1.94976	0.44594	4.37225	1.22971e-05	2.69492e-05
ENSG00000258711.2	NA	26.9342	3.14673	0.172127	18.2814	1.16329e-74	3.73303e-73
ENSG00000258712.2	NA	0.0705837	0.150543	1.20214	0.125229	0.900342	NA
ENSG00000258713.3	C20orf141	0.633649	2.46414	0.515146	4.78338	1.72369e-06	4.04984e-06
ENSG00000258716.1	LOC105370622	0.00754849	-0.0640805	2.89726	-0.0221176	0.982354	NA
ENSG00000258717.1	NA	0.022972	-0.0640802	2.87135	-0.0223171	0.982195	NA
ENSG00000258722.2	NA	0.0453751	0.102846	2.15926	0.0476303	0.962011	NA
ENSG00000258724.1	PINX1	1.06321	0.380088	0.824666	0.460899	0.644871	0.703619
ENSG00000258725.2	PRC1-AS1	7.05927	0.184212	0.117799	1.56378	0.11787	0.15996
ENSG00000258726.1	NA	0.0157009	-0.0640804	2.89726	-0.0221176	0.982354	NA
ENSG00000258727.1	AP1G2-AS1	268.468	-0.179232	0.0581731	-3.08101	0.00206298	0.00364725
ENSG00000258728.2	NA	171.35	-0.588165	0.0721391	-8.1532	3.54407e-16	1.47742e-15
ENSG00000258729.2	NA	0.348909	-0.997428	0.469649	-2.12377	0.033689	0.0504705
ENSG00000258731.1	DDHD1-DT	1.94517	0.267383	0.163438	1.63599	0.101842	0.140144
ENSG00000258732.1	NA	3.14561	3.01569	0.366618	8.22569	1.94072e-16	8.22646e-16
ENSG00000258733.7	LINC02328	14.8342	0.497195	0.126141	3.9416	8.09403e-05	0.000165533
ENSG00000258734.2	NA	0.260262	0.150545	0.491282	0.306432	0.759276	0.804261
ENSG00000258735.1	PPP1R13B-DT	3.62525	0.170744	0.169888	1.00504	0.314877	0.383555
ENSG00000258736.1	NA	0.27112	0.079006	0.441872	0.178798	0.858096	0.887308
ENSG00000258738.1	BAZ1A-AS1	61.973	0.297758	0.0735503	4.04837	5.15767e-05	0.000107404
ENSG00000258739.1	NA	0.726883	2.79641	0.513856	5.44202	5.26791e-08	1.38431e-07
ENSG00000258740.1	NA	0.363098	-0.564905	0.413309	-1.36679	0.171692	0.224447
ENSG00000258741.6	NA	14.9414	-0.155176	0.0937368	-1.65544	0.0978346	0.135079
ENSG00000258742.6	LINC02833	0.0190407	-0.0163885	2.89726	-0.00565656	0.995487	NA
ENSG00000258743.8	LINC02301	6.51623	0.193097	0.322415	0.598908	0.549235	0.616658
ENSG00000258744.3	NA	69.7609	0.647932	0.0829881	7.80753	5.83175e-15	2.28599e-14
ENSG00000258745.1	NA	0.0612349	0.198228	2.62351	0.0755582	0.939771	NA
ENSG00000258748.1	NA	0.18963	0.0551594	0.745373	0.0740024	0.941008	0.954449
ENSG00000258749.1	NA	5.40395	-1.09093	0.121295	-8.99395	2.38493e-19	1.16182e-18
ENSG00000258750.2	LOC100422641	0.0122147	-0.0402345	2.89726	-0.0138871	0.98892	NA
ENSG00000258751.2	NA	0.0126175	-0.18331	2.89726	-0.0632702	0.949551	NA
ENSG00000258752.2	NA	0.0544644	-0.0879211	1.94475	-0.0452094	0.96394	NA
ENSG00000258754.8	NA	8.18829	0.280794	0.246137	1.14081	0.25395	0.317601
ENSG00000258757.1	NA	0.150397	0.412852	0.919342	0.449073	0.653379	NA
ENSG00000258758.1	LOC440180	0.00891184	-0.159464	2.89726	-0.0550397	0.956107	NA
ENSG00000258759.1	NA	0.410265	0.808231	0.4168	1.93913	0.0524851	0.0761688
ENSG00000258760.1	NA	0.616052	-0.908129	0.341303	-2.66077	0.00779629	0.0128347
ENSG00000258762.1	MTND4P33	0.0325811	-0.302537	2.20927	-0.13694	0.891078	NA
ENSG00000258763.5	NA	1.90217	3.91803	0.599341	6.53724	6.26656e-11	1.96746e-10
ENSG00000258764.1	NA	0.0273098	0.0551537	2.23921	0.0246309	0.980349	NA
ENSG00000258765.1	NA	0.0082924	-0.0640805	2.89726	-0.0221176	0.982354	NA
ENSG00000258766.1	DIO2-AS1	0.0224608	0.0313035	2.89726	0.0108045	0.991379	NA
ENSG00000258767.1	NA	0.0203044	-0.0879263	2.89726	-0.0303481	0.975789	NA
ENSG00000258768.2	NA	57.1938	-0.024173	0.0757495	-0.319118	0.749637	0.79627
ENSG00000258770.1	LINC02330	0.0115549	-0.0402345	2.89726	-0.0138871	0.98892	NA
ENSG00000258771.1	BCAR1P2	0.0397996	0.0313098	1.82008	0.0172024	0.986275	NA
ENSG00000258772.1	NA	0.7747	-1.54792	0.28989	-5.33969	9.31042e-08	2.40865e-07
ENSG00000258773.2	NA	0.331795	1.4962	0.564794	2.64912	0.00807027	0.0132582
ENSG00000258774.1	NA	1.02357	0.0721916	0.269103	0.268268	0.788493	0.829136
ENSG00000258776.1	NA	0.27439	1.48278	1.5542	0.954045	0.340061	0.409769
ENSG00000258777.2	NA	1.79867	1.29092	0.240337	5.37128	7.81818e-08	2.03242e-07
ENSG00000258780.1	BMS1P15	0.191779	-0.850996	0.695046	-1.22437	0.220811	0.280763
ENSG00000258781.3	NA	1.00922	2.77401	0.432304	6.4168	1.39167e-10	4.27886e-10
ENSG00000258782.3	NA	0.0879437	-0.230996	1.19703	-0.192973	0.84698	NA
ENSG00000258783.1	KRT18P6	0.306847	0.579776	0.55304	1.04834	0.294481	0.361746
ENSG00000258785.7	LINC01580	0.348019	-0.588687	0.432105	-1.36237	0.17308	0.226083
ENSG00000258787.1	SEPHS1P2	0.0295837	-0.183307	2.22481	-0.0823919	0.934335	NA
ENSG00000258788.3	NA	2.3089	-0.420657	0.186448	-2.25617	0.0240603	0.0368919
ENSG00000258789.1	NA	3.00515	-0.19417	0.162408	-1.19557	0.231864	0.293239
ENSG00000258790.1	NA	327.897	0.286733	0.0708249	4.04848	5.15519e-05	0.000107358
ENSG00000258791.9	LINC00520	19.0611	3.45151	0.251651	13.7155	8.20216e-43	9.87349e-42
ENSG00000258792.4	LOC105370616	0.0684992	-0.0163806	1.34565	-0.012173	0.990288	NA
ENSG00000258793.1	NA	2.33427	-2.37385	0.215485	-11.0163	3.18746e-28	2.27154e-27
ENSG00000258794.3	DUX4L27	2.43901	0.341848	0.255636	1.33725	0.181142	0.235514
ENSG00000258796.1	NA	2.1357	0.09362	0.176679	0.529887	0.59619	0.660279
ENSG00000258797.2	NA	0.0227668	0.0313059	2.53576	0.0123458	0.99015	NA
ENSG00000258798.1	NA	0.160299	0.174391	0.622207	0.280277	0.779265	NA
ENSG00000258803.1	LOC101927690	0.34798	0.581854	0.371539	1.56606	0.117334	0.159255
ENSG00000258804.1	LINC01148	0.00772653	-0.111772	2.89726	-0.0385787	0.969226	NA
ENSG00000258805.2	NA	0.0198059	-0.135618	2.89726	-0.0468092	0.962665	NA
ENSG00000258806.2	OR11H7	0.274073	1.43472	0.906076	1.58345	0.11332	0.154462
ENSG00000258807.5	NA	0.111119	0.293621	0.986856	0.297531	0.766061	NA
ENSG00000258810.1	NA	0.012313	-0.0402345	2.89726	-0.0138871	0.98892	NA
ENSG00000258811.1	NA	7.85383	-0.0583261	0.141607	-0.411888	0.680422	0.735674
ENSG00000258813.2	NA	3.17302	0.313276	0.145774	2.14905	0.0316305	0.047582
ENSG00000258814.2	NA	0.00766456	-0.0640805	2.89726	-0.0221176	0.982354	NA
ENSG00000258815.1	NA	9.85006	2.86765	0.237633	12.0675	1.56773e-33	1.35676e-32
ENSG00000258818.4	RNASE4	239.092	-1.22242	0.0818805	-14.9293	2.12449e-50	3.28407e-49
ENSG00000258819.2	LINC02289	6.84239	-0.392655	0.1444	-2.71921	0.00654385	0.0108798
ENSG00000258820.5	NA	0.0241363	0.0313035	2.89726	0.0108045	0.991379	NA
ENSG00000258823.1	LOC100421646	0.133553	0.0313131	0.810888	0.0386158	0.969197	NA
ENSG00000258824.2	NA	17.5388	0.174872	0.0842414	2.07585	0.0379082	0.056332
ENSG00000258826.6	NA	0.181755	0.36516	0.611456	0.597198	0.550375	0.617633
ENSG00000258827.2	NA	4.30871	-0.127168	0.169117	-0.751951	0.45208	0.523262
ENSG00000258828.2	NA	0.911686	1.17519	0.654134	1.79657	0.0724046	0.102499
ENSG00000258830.1	NA	5.07238	0.467023	0.407923	1.14488	0.252259	0.315724
ENSG00000258831.1	NA	0.797054	0.0527685	0.315835	0.167076	0.86731	0.894831
ENSG00000258834.4	DUX4L4	0.498713	-2.35625	0.657813	-3.58195	0.000341043	0.000656384
ENSG00000258837.1	NA	0.803111	-0.19119	0.598521	-0.319437	0.749395	0.796079
ENSG00000258839.4	MC1R	211.155	0.823546	0.0724418	11.3684	6.00904e-30	4.53925e-29
ENSG00000258841.1	EEF1A1P2	0.0728133	-0.326381	1.52612	-0.213864	0.830653	NA
ENSG00000258843.1	LOC105370489	0.027701	0.00745757	2.89726	0.00257401	0.997946	NA
ENSG00000258844.2	NA	0.640619	2.12795	0.503062	4.23	2.3369e-05	5.01242e-05
ENSG00000258845.1	NA	0.357019	-0.564686	0.369125	-1.5298	0.126067	0.169962
ENSG00000258846.1	NA	0.0371496	-0.0879214	1.99077	-0.0441646	0.964773	NA
ENSG00000258847.1	NA	0.0617063	-0.374073	1.35088	-0.276911	0.781848	NA
ENSG00000258849.1	OR7E159P	0.0169076	-0.0163885	2.89726	-0.00565656	0.995487	NA
ENSG00000258850.1	NA	1.94477	1.28611	0.362392	3.54894	0.000386791	0.000740213
ENSG00000258851.1	NA	0.182243	-0.63638	0.524439	-1.21345	0.224958	0.285464
ENSG00000258853.1	NA	0.00844045	-0.159464	2.89726	-0.0550397	0.956107	NA
ENSG00000258855.1	OR11J2P	0.761881	2.40375	1.31645	1.82594	0.0678595	0.0964922
ENSG00000258856.2	NA	0.21421	0.126698	0.554423	0.228523	0.81924	0.854825
ENSG00000258857.1	NA	0.460153	-0.18474	0.374305	-0.493555	0.621621	0.683012
ENSG00000258858.1	NA	0.355755	-1.68605	0.382938	-4.40294	1.06795e-05	2.35234e-05
ENSG00000258859.1	NA	0.0121234	-0.135618	2.89726	-0.0468092	0.962665	NA
ENSG00000258860.1	NA	0.164864	0.555929	0.766145	0.725619	0.468072	NA
ENSG00000258863.1	NA	0.0171943	-0.0640804	2.89726	-0.0221176	0.982354	NA
ENSG00000258864.1	NA	0.0471233	-0.374077	2.89726	-0.129114	0.897267	NA
ENSG00000258866.2	NA	0.0281576	-0.254848	2.89726	-0.0879618	0.929907	NA
ENSG00000258867.8	HISLA	16.0852	0.937483	0.14333	6.54073	6.12206e-11	1.92336e-10
ENSG00000258868.1	NA	0.0827339	-0.493303	1.0818	-0.456003	0.648388	NA
ENSG00000258869.1	LINC02312	0.00868541	-0.111772	2.89726	-0.0385787	0.969226	NA
ENSG00000258871.1	NA	0.011545	-0.0402345	2.89726	-0.0138871	0.98892	NA
ENSG00000258872.2	FDPSP3	13.6928	0.557831	0.109703	5.08493	3.67758e-07	9.11472e-07
ENSG00000258873.3	DUXA	0.135745	0.48439	0.995462	0.486598	0.626543	NA
ENSG00000258875.6	NA	28.6984	-0.416911	0.0925685	-4.50381	6.67464e-06	1.49401e-05
ENSG00000258876.1	NA	0.834301	0.465797	0.28481	1.63547	0.101951	0.14029
ENSG00000258877.2	ATP5F1AP4	0.105853	0.412849	1.51982	0.271644	0.785896	NA
ENSG00000258878.1	LOC100420096	2.46436	-1.21536	0.235527	-5.16017	2.46727e-07	6.18966e-07
ENSG00000258880.1	LY6G6F-LY6G6D	0.02167	-0.231002	2.88759	-0.0799981	0.936239	NA
ENSG00000258881.6	NA	6.44068	1.10221	0.176	6.26256	3.78708e-10	1.13699e-09
ENSG00000258884.3	LINC02321	4.04302	2.81892	0.212879	13.2419	5.02813e-40	5.5023e-39
ENSG00000258885.1	NA	0.0115225	-0.0402345	2.89726	-0.0138871	0.98892	NA
ENSG00000258888.1	NA	1.06787	-0.665007	0.300779	-2.21095	0.0270394	0.0411093
ENSG00000258890.8	CEP95	601.973	0.205648	0.0412866	4.98099	6.3259e-07	1.53867e-06
ENSG00000258891.1	NA	1.3044	-0.548674	0.256231	-2.14133	0.0322476	0.0484351
ENSG00000258892.1	NA	0.0164978	-0.0163885	2.89726	-0.00565656	0.995487	NA
ENSG00000258893.1	NA	2.3512	0.835715	0.196682	4.24906	2.14666e-05	4.62e-05
ENSG00000258895.1	NA	0.31022	0.269776	0.363594	0.74197	0.458106	0.529189
ENSG00000258896.1	NA	1.48639	-0.0121245	0.204538	-0.0592775	0.952731	0.963628
ENSG00000258897.1	NA	0.0187858	0.00745747	2.89726	0.00257398	0.997946	NA
ENSG00000258900.1	NA	9.27066	0.177893	0.128072	1.38901	0.164829	0.216413
ENSG00000258902.2	NA	0.311514	1.66647	0.620048	2.68765	0.00719558	0.0119009
ENSG00000258903.2	NA	0.0239862	-0.0640803	2.89726	-0.0221176	0.982354	NA
ENSG00000258904.1	NA	15.2421	0.568789	0.074283	7.65706	1.90234e-14	7.25945e-14
ENSG00000258905.1	TRAV32	0.00726534	-0.0640805	2.89726	-0.0221176	0.982354	NA
ENSG00000258906.2	LOC100129923	0.072319	0.269773	1.27112	0.212232	0.831926	NA
ENSG00000258907.2	PSMB3P1	0.0321364	0.0313036	2.89726	0.0108045	0.991379	NA
ENSG00000258909.1	NA	0.0406476	-0.0163824	1.81759	-0.00901324	0.992809	NA
ENSG00000258910.3	NA	1.47007	3.83721	0.418577	9.16729	4.85073e-20	2.44118e-19
ENSG00000258912.2	LINC02316	0.454133	2.07018	0.537636	3.85053	0.000117862	0.000237654
ENSG00000258913.2	LINC02691	4.29384	-0.206551	0.144691	-1.42753	0.153426	0.203018
ENSG00000258915.1	NA	1.63181	0.709999	0.279311	2.54197	0.0110231	0.0177812
ENSG00000258916.2	NA	0.0482937	0.174379	2.89726	0.0601878	0.952006	NA
ENSG00000258918.1	NA	0.0200746	-0.135618	2.89726	-0.0468092	0.962665	NA
ENSG00000258919.1	NA	0.563901	1.07395	0.389313	2.75859	0.00580513	0.0097209
ENSG00000258920.1	FOXN3-AS1	32.0582	-0.287758	0.0764193	-3.76551	0.000166207	0.000330097
ENSG00000258922.1	NA	1.96796	0.0489611	0.17695	0.276694	0.782015	0.823758
ENSG00000258923.2	NA	0.0625285	-0.374073	1.20458	-0.310542	0.756149	NA
ENSG00000258924.4	NA	3.52342	1.01522	0.412479	2.46126	0.0138451	0.0219755
ENSG00000258926.2	LOC105370525	1.41949	1.63851	0.324257	5.05312	4.34659e-07	1.07052e-06
ENSG00000258927.2	NA	2.61833	2.0285	0.343654	5.90273	3.57543e-09	1.01465e-08
ENSG00000258931.1	NA	0.00773758	-0.111772	2.89726	-0.0385787	0.969226	NA
ENSG00000258932.5	RPS27AP4	9.10674	4.08595	0.303628	13.4571	2.79651e-41	3.19252e-40
ENSG00000258933.1	NA	0.0807666	0.0790044	1.19898	0.0658928	0.947463	NA
ENSG00000258934.1	NA	0.0980362	0.0313122	1.20068	0.0260788	0.979194	NA
ENSG00000258935.1	NA	0.00811799	-0.111772	2.89726	-0.0385787	0.969226	NA
ENSG00000258938.1	NA	32.3376	0.75535	0.0984889	7.66939	1.72819e-14	6.61145e-14
ENSG00000258940.2	MIA2-AS1	10.1142	0.0364377	0.100652	0.362015	0.71734	0.768252
ENSG00000258942.1	NA	0.114599	0.17439	0.870739	0.200278	0.841263	NA
ENSG00000258944.1	NA	8.88915	-0.304553	0.108757	-2.8003	0.00510554	0.00860778
ENSG00000258945.2	NA	0.576015	1.36825	0.355912	3.84436	0.000120869	0.000243358
ENSG00000258947.8	TUBB3	433.455	3.26196	0.134624	24.2301	1.07272e-129	1.43635e-127
ENSG00000258949.1	LOC101927418	0.806957	0.890054	0.4059	2.19279	0.0283224	0.0429038
ENSG00000258951.1	KRT18P7	0.00779073	-0.111772	2.89726	-0.0385787	0.969226	NA
ENSG00000258952.2	NA	0.0121853	-0.0402345	2.89726	-0.0138871	0.98892	NA
ENSG00000258954.1	NA	0.0755811	0.150536	2.58144	0.0583148	0.953498	NA
ENSG00000258955.2	LINC00519	16.2712	2.10643	0.169593	12.4205	2.02341e-35	1.87304e-34
ENSG00000258956.2	NA	0.00887906	-0.0640805	2.89726	-0.0221176	0.982354	NA
ENSG00000258957.2	NA	2.02831	-1.03318	0.194777	-5.30443	1.13028e-07	2.90689e-07
ENSG00000258959.2	NA	0.0743547	-0.207151	1.76832	-0.117146	0.906744	NA
ENSG00000258963.1	NA	0.0363043	0.00746363	1.82946	0.0040797	0.996745	NA
ENSG00000258964.1	NA	11.8515	0.780018	0.254858	3.06059	0.00220899	0.00388877
ENSG00000258967.1	NA	0.370238	0.611714	0.575845	1.06229	0.288105	0.354797
ENSG00000258969.2	LINC02307	0.100669	0.365151	2.53178	0.144227	0.885321	NA
ENSG00000258973.1	NA	1.05164	0.314309	0.253269	1.24101	0.214602	0.27361
ENSG00000258975.2	NA	0.0574801	-0.111766	1.65575	-0.0675017	0.946182	NA
ENSG00000258976.1	NA	2.47529	0.351426	0.175666	2.00053	0.0454433	0.0666592
ENSG00000258977.2	LINC01467	0.0464263	-0.0402291	1.96337	-0.0204898	0.983653	NA
ENSG00000258978.1	HIF1AP1	0.0257051	-0.207156	2.89726	-0.0715007	0.942999	NA
ENSG00000258979.3	LINC02299	0.0551535	0.0790005	2.13364	0.0370262	0.970464	NA
ENSG00000258982.1	NA	0.934242	1.27138	0.31406	4.04819	5.16154e-05	0.000107479
ENSG00000258983.2	NA	0.392768	-0.971852	0.398212	-2.44054	0.0146655	0.0231963
ENSG00000258984.5	UBE2F-SCLY	3.68794	-0.251759	0.29337	-0.858162	0.390803	0.462328
ENSG00000258985.1	NA	0.00872451	-0.159464	2.89726	-0.0550397	0.956107	NA
ENSG00000258986.7	TMEM179	1.9722	2.54652	0.449356	5.66704	1.45282e-08	3.97429e-08
ENSG00000258987.2	NA	0.0437647	0.150542	1.55816	0.0966149	0.923032	NA
ENSG00000258988.1	SF3B4P1	1.82438	-0.46382	0.194189	-2.3885	0.0169175	0.0264959
ENSG00000258989.1	NA	0.445714	-0.462958	0.611203	-0.757453	0.448778	0.520105
ENSG00000258990.2	NA	0.258688	-0.254841	0.465059	-0.547975	0.583709	0.648951
ENSG00000258992.7	TSPY1	0	0	0	0	1	NA
ENSG00000258996.2	NA	0.0117219	-0.0402345	2.89726	-0.0138871	0.98892	NA
ENSG00000258997.2	NA	0.268189	1.4119	1.25335	1.1265	0.259953	0.324084
ENSG00000258998.2	NA	4.62392	-0.300009	0.240837	-1.2457	0.212876	0.271663
ENSG00000259000.1	DOCK11P1	6.58101	0.196957	0.234544	0.839745	0.401051	0.472394
ENSG00000259001.3	NA	28371.7	-0.417707	0.101012	-4.13522	3.54615e-05	7.48415e-05
ENSG00000259002.2	NA	0.437826	0.334385	0.512353	0.652645	0.513985	0.58346
ENSG00000259003.3	NA	0.169592	-0.016379	0.625693	-0.0261774	0.979116	0.98392
ENSG00000259004.2	LINC02285	1.52444	-0.150859	0.188271	-0.801288	0.422965	0.494469
ENSG00000259005.1	NA	12.9617	0.590494	0.0986791	5.98398	2.17749e-09	6.2545e-09
ENSG00000259006.1	NA	2.43683	2.10473	0.209761	10.0339	1.08124e-23	6.37563e-23
ENSG00000259008.1	NA	0.0228036	0.00745747	2.89726	0.00257398	0.997946	NA
ENSG00000259009.5	TPRX2	0.008716	-0.159464	2.89726	-0.0550397	0.956107	NA
ENSG00000259010.1	NA	0.571548	1.07714	0.34004	3.16769	0.00153654	0.00275496
ENSG00000259012.2	MTCYBP27	0.0652048	-0.469458	1.64206	-0.285895	0.774958	NA
ENSG00000259017.1	NA	0.0643267	0.22208	1.64565	0.134949	0.892652	NA
ENSG00000259020.3	NA	0.00829823	-0.111772	2.89726	-0.0385787	0.969226	NA
ENSG00000259022.2	NA	0.0737728	0.0790044	1.20059	0.0658048	0.947533	NA
ENSG00000259023.3	LINC00524	1.32165	-0.112447	0.262252	-0.428774	0.668087	0.724811
ENSG00000259024.7	TVP23C-CDRT4	83.4614	0.35266	0.101056	3.48975	0.000483467	0.000916172
ENSG00000259025.1	LOC283804	0.0200485	0.00745747	2.89726	0.00257398	0.997946	NA
ENSG00000259029.1	DUX4L18	0.00771653	-0.0640805	2.89726	-0.0221176	0.982354	NA
ENSG00000259030.8	FPGT-TNNI3K	43.5489	-1.21923	0.101635	-11.9962	3.72074e-33	3.17239e-32
ENSG00000259031.1	NA	1.33533	0.349379	0.22765	1.53472	0.124852	0.168468
ENSG00000259032.2	NA	1.8715	-0.619179	0.196039	-3.15845	0.00158609	0.00283818
ENSG00000259033.2	NA	4.42258	-0.406875	0.235889	-1.72485	0.0845537	0.118324
ENSG00000259035.2	NA	0.0770332	0.150541	1.63873	0.0918648	0.926805	NA
ENSG00000259036.1	NA	0.0128917	-0.18331	2.89726	-0.0632702	0.949551	NA
ENSG00000259038.2	NA	1.77022	0.095513	0.271764	0.351455	0.725247	0.774973
ENSG00000259039.3	NA	3.89255	0.744958	0.159222	4.67873	2.88655e-06	6.65495e-06
ENSG00000259040.5	BLOC1S5-TXNDC5	53.5314	0.0077407	0.403864	0.0191666	0.984708	0.988216
ENSG00000259042.3	NA	0.0348352	0.0551505	2.75847	0.0199931	0.984049	NA
ENSG00000259043.1	BRD7P1	0.0133232	-0.18331	2.89726	-0.0632702	0.949551	NA
ENSG00000259046.1	RRAGAP1	0.647128	-0.0615852	0.381919	-0.161252	0.871895	0.898451
ENSG00000259048.1	NA	0.466508	-1.88833	0.351066	-5.37885	7.49628e-08	1.9506e-07
ENSG00000259049.1	NA	13.0473	-0.0335444	0.0823949	-0.407118	0.683921	0.738765
ENSG00000259050.2	NA	0.438344	0.861143	0.413753	2.0813	0.0374068	0.0556304
ENSG00000259051.1	NA	4.55158	0.525883	0.11629	4.52216	6.1212e-06	1.37385e-05
ENSG00000259054.1	LINC02332	0.133609	0.17439	0.750578	0.232341	0.816273	NA
ENSG00000259056.1	DUXAP1	0.15522	0.126698	0.787197	0.160948	0.872134	NA
ENSG00000259059.1	NA	0.00810499	-0.111772	2.89726	-0.0385787	0.969226	NA
ENSG00000259062.2	ACTN1-DT	2.56249	1.35795	0.191448	7.09303	1.31211e-12	4.54092e-12
ENSG00000259065.3	NA	21.1416	-0.302338	0.0852297	-3.54733	0.000389159	0.000744543
ENSG00000259066.5	NA	0.109095	-0.0402257	0.944707	-0.0425801	0.966036	NA
ENSG00000259067.1	NA	0.016377	-0.0640804	2.89726	-0.0221176	0.982354	NA
ENSG00000259070.9	LINC00639	60.6521	-1.44669	0.119305	-12.1259	7.69634e-34	6.73575e-33
ENSG00000259071.1	NA	0.108812	-0.302534	1.08107	-0.279848	0.779594	NA
ENSG00000259072.2	NA	0.210203	-0.540995	0.619968	-0.872618	0.382871	0.454304
ENSG00000259075.6	POC1B-GALNT4	37.9951	0.00059121	0.119794	0.00493521	0.996062	0.996639
ENSG00000259078.2	NA	0.335684	0.460281	0.446469	1.03094	0.302571	0.370392
ENSG00000259079.1	NA	0.114668	0.055159	0.946179	0.0582966	0.953512	NA
ENSG00000259080.1	NA	3.22768	0.176769	0.276385	0.639576	0.522448	0.591531
ENSG00000259081.1	NA	3.3471	0.325039	0.15011	2.16534	0.0303619	0.0457999
ENSG00000259083.1	PNN-AS1	1.16425	0.496546	0.265612	1.86944	0.061561	0.0881858
ENSG00000259084.6	NA	0.498295	0.685995	0.55262	1.24135	0.214476	0.273486
ENSG00000259086.3	NA	0.269853	-0.0163787	0.379255	-0.0431866	0.965553	0.973515
ENSG00000259087.5	NA	3.6048	4.52602	0.500874	9.03624	1.62149e-19	7.96234e-19
ENSG00000259088.1	NA	1.3026	0.396667	0.220292	1.80064	0.0717595	0.101631
ENSG00000259089.2	GRAMD4P5	0.0158163	-0.0640804	2.89726	-0.0221176	0.982354	NA
ENSG00000259090.1	SEPTIN7P1	0.0294423	-0.135616	2.47863	-0.0547139	0.956366	NA
ENSG00000259091.1	LINC00517	2.41732	-0.857726	0.183649	-4.67045	3.00536e-06	6.91922e-06
ENSG00000259092.1	TRAV30	0.252831	-0.254841	0.476203	-0.535151	0.592545	0.657065
ENSG00000259093.2	NA	1.36995	-1.52717	0.334154	-4.57024	4.87159e-06	1.10289e-05
ENSG00000259094.1	NA	0.92675	2.00971	0.481592	4.17306	3.00531e-05	6.37811e-05
ENSG00000259096.1	NA	0.0812637	-0.0640748	1.91329	-0.0334893	0.973284	NA
ENSG00000259097.3	NA	0.0246282	-0.159462	2.51728	-0.063347	0.94949	NA
ENSG00000259098.1	NA	8.94251	4.96889	0.637942	7.78893	6.75779e-15	2.64082e-14
ENSG00000259100.1	NA	0.969281	0.469976	0.29437	1.59655	0.110366	0.150767
ENSG00000259101.1	LY6G6F-LY6G6D	0.00844978	-0.111772	2.89726	-0.0385787	0.969226	NA
ENSG00000259104.3	PTCSC3	0.568066	2.40617	0.509458	4.72299	2.32403e-06	5.3993e-06
ENSG00000259105.1	RPS3AP4	0.131693	-0.397918	0.807162	-0.492984	0.622024	NA
ENSG00000259106.1	NA	0.0449868	-0.230998	1.96772	-0.117393	0.906548	NA
ENSG00000259107.2	LINC00911	0.333407	1.67758	0.633202	2.64936	0.00806434	0.0132498
ENSG00000259109.1	NA	1.54731	-0.14009	0.180326	-0.77687	0.437236	0.508479
ENSG00000259111.1	NA	0.153512	-0.0163793	0.854597	-0.0191662	0.984709	NA
ENSG00000259112.2	NDUFC2-KCTD14	18.4821	0.291814	0.153255	1.90411	0.0568962	0.0820319
ENSG00000259113.1	NA	0.123624	-0.588688	0.869739	-0.676855	0.498498	NA
ENSG00000259115.1	NA	0.408708	-1.70832	0.474754	-3.59832	0.000320277	0.000618231
ENSG00000259116.2	HSPA2-AS1	0.299862	-0.0640711	0.418105	-0.153242	0.878208	0.903634
ENSG00000259117.1	NA	0.183714	0.98516	0.858046	1.14814	0.250909	0.314201
ENSG00000259118.5	LOC100506321	0.00817505	-0.159464	2.89726	-0.0550397	0.956107	NA
ENSG00000259119.1	NA	0.971189	0.615568	0.328503	1.87386	0.06095	0.0873829
ENSG00000259120.3	SMIM6	0.639461	-0.849223	0.32567	-2.60762	0.00911751	0.014872
ENSG00000259123.1	NA	0.00903447	-0.159464	2.89726	-0.0550397	0.956107	NA
ENSG00000259124.1	NA	1.47502	-0.0541748	0.249928	-0.216762	0.828394	0.862572
ENSG00000259125.1	LRP1-AS	0.0285813	-0.183308	2.48525	-0.0737584	0.941203	NA
ENSG00000259126.1	NA	0.020059	-0.135618	2.89726	-0.0468092	0.962665	NA
ENSG00000259129.6	LINC00648	36.7681	2.97624	0.308225	9.65604	4.6344e-22	2.5552e-21
ENSG00000259130.2	NA	0.852443	-0.117106	0.257544	-0.454704	0.649322	0.707541
ENSG00000259132.1	NA	59.4796	0.322258	0.0987119	3.26463	0.00109609	0.00199516
ENSG00000259133.5	NA	0.14044	0.675158	1.34778	0.50094	0.616413	NA
ENSG00000259134.7	LINC00924	14.6727	-1.71459	0.126691	-13.5336	9.90278e-42	1.14879e-40
ENSG00000259135.1	NA	0.835005	0.380181	0.290875	1.30702	0.191205	0.247143
ENSG00000259137.1	NA	0.365373	0.462246	0.414823	1.11432	0.265141	0.329817
ENSG00000259138.1	NA	0.353443	-0.302533	0.394589	-0.766704	0.443258	0.514632
ENSG00000259143.1	NA	0.311127	-0.421764	0.848198	-0.497247	0.619015	0.680798
ENSG00000259144.2	NA	0.48202	-0.385594	0.321497	-1.19937	0.230384	0.29156
ENSG00000259146.4	NA	1.30121	-0.374351	0.200193	-1.86995	0.061491	0.0880988
ENSG00000259148.1	NA	0.234158	1.1311	1.30893	0.864139	0.387511	0.458976
ENSG00000259150.6	LINC00929	0.0205966	-0.231002	2.89726	-0.0797312	0.936451	NA
ENSG00000259151.2	CAP2P1	80.2149	-0.312921	0.0667326	-4.68918	2.74299e-06	6.33357e-06
ENSG00000259152.1	NA	0.0416496	-0.0640773	2.40974	-0.026591	0.978786	NA
ENSG00000259153.4	MAP3K9-DT	338.486	-1.78535	0.106122	-16.8235	1.64076e-63	3.84193e-62
ENSG00000259155.2	NA	0.519272	0.567551	0.336182	1.68822	0.0913682	0.126958
ENSG00000259157.1	NA	0.0960183	0.317466	1.14207	0.277975	0.781032	NA
ENSG00000259158.5	NA	42.8248	0.150158	0.111614	1.34533	0.178519	0.232476
ENSG00000259163.2	TTC7B-AS1	0.366463	-0.753842	0.382135	-1.97271	0.0485284	0.0708376
ENSG00000259164.1	NA	0.100484	0.102851	0.987351	0.104169	0.917035	NA
ENSG00000259165.1	DDX18P1	0.0359258	0.102848	1.83071	0.0561793	0.955199	NA
ENSG00000259166.1	NA	0.0373561	-0.278691	2.18783	-0.127382	0.898638	NA
ENSG00000259167.2	NA	0.590479	0.560752	0.381902	1.46831	0.142019	0.189345
ENSG00000259169.1	GNRHR2P1	0.0358108	0.00746189	2.19512	0.00339931	0.997288	NA
ENSG00000259171.1	NA	39.1283	-1.35266	0.194175	-6.9662	3.25612e-12	1.10308e-11
ENSG00000259172.1	SNRPA1-DT	8.29551	0.599301	0.111856	5.35779	8.42481e-08	2.18519e-07
ENSG00000259175.1	LOC101929586	0.0501046	0.15054	1.95831	0.0768722	0.938725	NA
ENSG00000259177.1	NA	0.0090955	-0.0640805	2.89726	-0.0221176	0.982354	NA
ENSG00000259178.1	NA	0.0950345	0.317467	1.03401	0.307026	0.758824	NA
ENSG00000259179.1	NA	0.0476056	-0.135612	1.55092	-0.0874395	0.930322	NA
ENSG00000259182.5	NA	0.326471	0.532095	0.374972	1.41903	0.155891	0.205886
ENSG00000259183.1	MED28P6	0.108046	-0.469457	0.831689	-0.564462	0.57244	NA
ENSG00000259185.1	NA	0.047902	-0.111767	1.95983	-0.0570292	0.954522	NA
ENSG00000259186.1	MRPS15P1	0.464489	-0.156042	0.37781	-0.413016	0.679595	0.734947
ENSG00000259188.6	LOC102724587	0.320226	-0.660226	0.572349	-1.15354	0.24869	0.311791
ENSG00000259191.2	NA	0.114379	-0.350226	0.869655	-0.402718	0.687156	NA
ENSG00000259192.1	NA	0.0625141	-0.135611	1.35082	-0.100392	0.920033	NA
ENSG00000259196.1	NA	0.133551	0.0551592	0.840859	0.0655986	0.947697	NA
ENSG00000259198.1	NA	0.243386	-0.612534	0.586518	-1.04436	0.296321	0.363784
ENSG00000259199.2	NA	0.0540604	0.15054	1.94575	0.0773684	0.93833	NA
ENSG00000259200.2	LOC105370802	0.193839	0.36516	0.698643	0.52267	0.601204	0.664921
ENSG00000259203.4	LOC101928499	0.694374	2.49953	0.776928	3.2172	0.00129448	0.00233961
ENSG00000259204.1	NA	0.0988872	-0.445611	0.942417	-0.472838	0.636329	NA
ENSG00000259205.2	NA	49.398	-0.475194	0.0777577	-6.11122	9.88726e-10	2.89887e-09
ENSG00000259207.10	ITGB3	489.11	0.334686	0.0971483	3.44511	0.000570835	0.00107387
ENSG00000259208.2	NA	0.0944135	0.0551586	1.08163	0.0509956	0.959329	NA
ENSG00000259209.3	NA	6.65602	0.734332	0.126702	5.79575	6.80152e-09	1.89954e-08
ENSG00000259211.1	NA	0.108285	-0.350226	0.94339	-0.371242	0.710457	NA
ENSG00000259212.1	NA	0.078314	-0.230995	1.03188	-0.223858	0.822868	NA
ENSG00000259215.1	NA	0.183468	-0.230995	0.59255	-0.389831	0.696661	0.750012
ENSG00000259216.2	LOC645405	0.0371489	-0.0402286	1.82671	-0.0220224	0.98243	NA
ENSG00000259218.6	LINC00928	0.541499	-2.09435	0.439575	-4.76449	1.89328e-06	4.43406e-06
ENSG00000259219.1	LOC105371022	2.3313	-1.22849	0.188332	-6.52302	6.89046e-11	2.15728e-10
ENSG00000259221.5	NA	0.011344	-0.0879264	2.89726	-0.0303481	0.975789	NA
ENSG00000259222.2	NA	0.180497	-0.278687	0.766378	-0.363642	0.716125	0.767166
ENSG00000259223.2	NA	0.0197049	0.00745747	2.89726	0.00257398	0.997946	NA
ENSG00000259224.3	SLC35G6	0.161996	0.0551591	0.890705	0.0619275	0.950621	NA
ENSG00000259225.9	LINC02345	7.13344	4.0721	0.265157	15.3573	3.16518e-53	5.35657e-52
ENSG00000259227.2	NA	0.0120097	-0.0402345	2.89726	-0.0138871	0.98892	NA
ENSG00000259230.1	LINC02323	67.2941	-0.430652	0.146846	-2.93268	0.00336055	0.0057895
ENSG00000259232.2	NA	5.69484	-0.237528	0.110404	-2.15145	0.0314409	0.0473188
ENSG00000259234.8	ANKRD34C-AS1	0.0157936	-0.159464	2.89726	-0.0550397	0.956107	NA
ENSG00000259235.2	NA	0.500904	1.1699	0.385008	3.03864	0.00237647	0.00416701
ENSG00000259236.1	NA	0.00879135	-0.159464	2.89726	-0.0550397	0.956107	NA
ENSG00000259237.2	LINC02490	0.229801	1.12807	1.36969	0.823593	0.410171	0.481317
ENSG00000259238.1	NA	0.84164	0.375494	0.280836	1.33706	0.181203	0.235585
ENSG00000259240.1	MIR4713HG	3.81005	0.69657	0.190843	3.64996	0.000262277	0.000510472
ENSG00000259241.1	NA	0.0204397	-0.135618	2.89726	-0.0468092	0.962665	NA
ENSG00000259242.2	NA	0.0235677	-0.0640801	2.86358	-0.0223776	0.982147	NA
ENSG00000259244.1	NA	16.507	-0.133516	0.0934314	-1.42902	0.152997	0.202479
ENSG00000259245.2	LINC02853	0.145567	0.126698	0.784705	0.161459	0.871732	NA
ENSG00000259248.7	USP3-AS1	54.8185	-0.22451	0.0734737	-3.05565	0.0022457	0.00394864
ENSG00000259251.2	NA	1.08355	0.631757	0.264689	2.38679	0.0169962	0.0266105
ENSG00000259252.1	NA	0.0273468	0.0551522	2.49497	0.0221053	0.982364	NA
ENSG00000259254.1	NA	0.990381	1.32816	0.258807	5.13183	2.86943e-07	7.16208e-07
ENSG00000259256.2	LINC01895	0.493378	-1.37428	0.472339	-2.90952	0.00361988	0.00621123
ENSG00000259257.1	NA	8.57918	0.040496	0.100098	0.404563	0.685799	0.740162
ENSG00000259259.1	NA	0.0125026	-0.0879264	2.89726	-0.0303481	0.975789	NA
ENSG00000259261.2	NA	0.00761708	-0.0640805	2.89726	-0.0221176	0.982354	NA
ENSG00000259262.1	NDUFA3P4	0.0549382	-0.0640735	1.54425	-0.0414917	0.966904	NA
ENSG00000259265.1	NA	0.0590749	0.10285	1.44037	0.0714051	0.943075	NA
ENSG00000259267.4	LINC02622	0.566514	0.29251	0.32912	0.888763	0.37413	0.445124
ENSG00000259268.2	NA	0.0367936	-0.0879214	1.99213	-0.0441343	0.964797	NA
ENSG00000259269.2	NA	1.11761	-0.0882445	0.322465	-0.273656	0.784349	0.825668
ENSG00000259271.1	ANKRD62P1	0.194351	0.436698	1.02673	0.42533	0.670596	0.727201
ENSG00000259273.1	NA	0.00832171	-0.0640805	2.89726	-0.0221176	0.982354	NA
ENSG00000259274.1	NA	0.705225	0.165218	0.276172	0.598245	0.549677	0.617013
ENSG00000259275.5	NA	43.5038	-1.04812	0.102055	-10.2701	9.60733e-25	5.93563e-24
ENSG00000259278.2	LOC105370781	6.51912	-0.280419	0.133048	-2.10765	0.0350614	0.0523738
ENSG00000259280.2	NA	0.346261	-0.588687	0.403262	-1.45981	0.144341	0.192113
ENSG00000259283.2	NA	0.16259	0.0790053	0.886753	0.0890951	0.929006	NA
ENSG00000259285.1	NA	0.158716	-0.63638	0.707089	-0.9	0.36812	NA
ENSG00000259286.3	NA	1.42105	0.23257	0.252137	0.922394	0.356323	0.42658
ENSG00000259287.2	NA	11.2567	0.28417	0.092546	3.07058	0.00213643	0.00377099
ENSG00000259288.7	NA	0.219608	-0.44561	0.555111	-0.802741	0.422124	0.493577
ENSG00000259289.2	SMASR	0.044647	-0.230997	1.67275	-0.138094	0.890166	NA
ENSG00000259290.1	NA	0.1635	-0.159456	0.583418	-0.273314	0.784612	NA
ENSG00000259291.2	ZNF710-AS1	217.442	-1.30997	0.0821072	-15.9544	2.65554e-57	5.08214e-56
ENSG00000259293.1	LIPC-AS1	0.782682	1.46408	0.352945	4.14818	3.3513e-05	7.08353e-05
ENSG00000259295.7	CSPG4P12	3.90605	-0.54089	0.752473	-0.718817	0.472254	0.542993
ENSG00000259296.1	NA	0.0272633	-0.111772	2.82023	-0.0396321	0.968386	NA
ENSG00000259299.1	LOC100420707	0.370432	0.914377	0.672294	1.36008	0.173803	0.22691
ENSG00000259303.5	IGHV2OR16-5	0.018581	0.00745747	2.89726	0.00257398	0.997946	NA
ENSG00000259304.1	NA	0.185643	0.126698	0.72048	0.175852	0.86041	0.889122
ENSG00000259305.6	ZHX1-C8orf76	57.0201	0.38776	0.070451	5.50397	3.71332e-08	9.87112e-08
ENSG00000259306.2	NA	4.37965	0.899321	0.166878	5.38911	7.08087e-08	1.84579e-07
ENSG00000259307.1	NA	0.00790804	-0.159464	2.89726	-0.0550397	0.956107	NA
ENSG00000259308.3	NA	0.0612916	-0.135611	1.20563	-0.112482	0.910442	NA
ENSG00000259312.1	NA	0.0455135	-0.183305	1.80593	-0.101502	0.919152	NA
ENSG00000259314.1	NA	0.0702083	-0.135611	1.34638	-0.100723	0.919771	NA
ENSG00000259315.1	NA	12.2082	-0.280798	0.0970725	-2.89266	0.00381992	0.00653617
ENSG00000259316.12	NA	48.5176	1.10406	0.0903005	12.2265	2.24424e-34	2.00133e-33
ENSG00000259318.1	NA	10.1245	0.00252775	0.0951369	0.0265696	0.978803	0.983692
ENSG00000259319.2	NA	26.7718	-0.731236	0.0769588	-9.50164	2.06603e-21	1.10453e-20
ENSG00000259320.2	NA	0.0358897	-0.135614	2.19395	-0.0618129	0.950712	NA
ENSG00000259321.1	NA	1.87723	-0.391617	0.154913	-2.52798	0.0114721	0.0184461
ENSG00000259322.1	NA	0.0584087	0.198233	1.65259	0.119953	0.90452	NA
ENSG00000259326.1	NA	16.2995	-0.713395	0.0889628	-8.01903	1.06587e-15	4.32757e-15
ENSG00000259327.1	NA	0.632125	-0.245129	0.306301	-0.800287	0.423544	0.49504
ENSG00000259330.3	INAFM2	314.77	-0.184539	0.0565611	-3.26264	0.00110379	0.00200821
ENSG00000259332.3	ST20-MTHFS	65.2749	0.758203	0.0686785	11.0399	2.45332e-28	1.75626e-27
ENSG00000259334.1	NA	0.163347	-0.278687	0.730746	-0.381373	0.702926	NA
ENSG00000259335.1	HNRNPMP1	0.64122	-1.53385	0.297123	-5.16233	2.43894e-07	6.12021e-07
ENSG00000259336.1	NA	9.68016	-0.692926	0.120864	-5.73312	9.86013e-09	2.72513e-08
ENSG00000259338.1	NA	0.0129886	-0.0879264	2.89726	-0.0303481	0.975789	NA
ENSG00000259339.2	NA	0.0207579	0.00745747	2.89726	0.00257398	0.997946	NA
ENSG00000259341.2	NA	142.029	0.74449	0.169566	4.39056	1.1306e-05	2.48545e-05
ENSG00000259342.1	NA	0.307228	0.198237	0.653171	0.303499	0.76151	0.806178
ENSG00000259343.9	NA	71.5695	0.0925414	0.125104	0.739717	0.459472	0.530557
ENSG00000259345.7	NA	70.1133	0.902111	0.108229	8.33523	7.7346e-17	3.3484e-16
ENSG00000259346.2	NA	0.0561518	0.0313116	1.3555	0.0230996	0.981571	NA
ENSG00000259347.9	NA	4.88342	0.502399	0.125315	4.0091	6.09497e-05	0.000126046
ENSG00000259349.4	NA	8.17677	0.637886	0.114163	5.5875	2.3036e-08	6.2118e-08
ENSG00000259353.1	NA	2.06012	0.740767	0.329085	2.25099	0.0243864	0.0373597
ENSG00000259354.5	NA	29.8188	0.497406	0.115365	4.31157	1.62096e-05	3.52291e-05
ENSG00000259356.1	NA	0.170297	-0.684072	0.641142	-1.06696	0.28599	0.352447
ENSG00000259357.2	NA	0.949222	-0.0297927	0.265895	-0.112047	0.910786	0.930509
ENSG00000259358.1	NA	8.57435	-0.231729	0.122053	-1.89859	0.0576188	0.0829794
ENSG00000259359.2	LOC105370997	0.0673858	-0.302534	1.27055	-0.238113	0.811794	NA
ENSG00000259360.1	NA	0.00849363	-0.111772	2.89726	-0.0385787	0.969226	NA
ENSG00000259361.7	LINC00927	0.0561822	0.0313105	1.65559	0.018912	0.984911	NA
ENSG00000259362.2	LOC101929457	2.87429	0.564966	0.220879	2.55781	0.0105333	0.0170368
ENSG00000259363.6	NA	59.0327	-0.435805	0.0961279	-4.53359	5.79891e-06	1.30382e-05
ENSG00000259364.1	NA	0.048888	-0.27869	1.9555	-0.142516	0.886672	NA
ENSG00000259366.3	NA	198.41	-0.196378	0.0471115	-4.16837	3.06785e-05	6.50393e-05
ENSG00000259367.1	NA	0.0317364	-0.135617	2.77795	-0.0488193	0.961063	NA
ENSG00000259368.1	NA	0.0121531	-0.18331	2.89726	-0.0632702	0.949551	NA
ENSG00000259370.2	NA	29.7025	-2.35566	0.182183	-12.9302	3.04109e-38	3.11875e-37
ENSG00000259371.2	NA	0.31957	-0.517149	0.348899	-1.48223	0.138278	0.184749
ENSG00000259374.2	NA	6.86937	-0.59558	0.190636	-3.12418	0.00178301	0.00317339
ENSG00000259375.1	NA	0.486764	-0.304136	0.362375	-0.839287	0.401308	0.472653
ENSG00000259376.1	NA	0.263232	-0.0163788	0.473149	-0.0346166	0.972385	0.97874
ENSG00000259377.1	NA	1.63103	-0.28221	0.199079	-1.41758	0.156313	0.206364
ENSG00000259378.1	NA	25.2239	-0.214179	0.0629056	-3.40477	0.000662186	0.00123557
ENSG00000259379.1	MTND5P32	6.14067	2.31327	0.24677	9.37418	6.97143e-21	3.64553e-20
ENSG00000259380.6	NA	6.42928	-0.968067	0.187747	-5.15625	2.51948e-07	6.31606e-07
ENSG00000259383.1	NA	0.169812	0.460539	2.03211	0.226631	0.820711	0.856195
ENSG00000259384.7	GH1	0.392102	-0.397423	0.352296	-1.1281	0.25928	0.323362
ENSG00000259385.1	NA	0.0774229	0.102851	1.20148	0.0856029	0.931782	NA
ENSG00000259388.1	RLIMP3	0.406472	-0.373696	0.33449	-1.11721	0.263903	0.328439
ENSG00000259390.4	NA	0.0354911	-0.254846	2.43887	-0.104493	0.916778	NA
ENSG00000259392.2	LOC107984761	1.31877	-0.0853702	0.21497	-0.397126	0.691275	0.74493
ENSG00000259394.2	LOC100287243	0.0086898	-0.111772	2.89726	-0.0385787	0.969226	NA
ENSG00000259395.1	NA	0.139075	-0.302533	0.841055	-0.359707	0.719066	NA
ENSG00000259396.1	NA	2.22526	1.69528	0.222573	7.61675	2.6014e-14	9.85098e-14
ENSG00000259397.3	NA	0.149017	0.031313	0.84429	0.037088	0.970415	NA
ENSG00000259398.1	NA	10.5339	0.00615701	0.112625	0.0546683	0.956403	0.966647
ENSG00000259399.1	TGIF2-RAB5IF	1.9966	0.990812	0.455088	2.17719	0.0294665	0.0445305
ENSG00000259402.1	NA	21.9612	-0.113034	0.0816558	-1.38428	0.166273	0.218113
ENSG00000259404.8	NA	0.255756	0.508237	0.699548	0.726522	0.467519	0.538427
ENSG00000259407.1	NA	7.27196	-0.339452	0.115359	-2.94257	0.00325499	0.00561655
ENSG00000259408.2	NA	8.13126	0.585872	0.103663	5.65169	1.58878e-08	4.3331e-08
ENSG00000259411.1	HNRNPA1P45	0.0509043	0.0313083	2.14335	0.0146072	0.988346	NA
ENSG00000259413.2	NA	0.011701	-0.0402345	2.89726	-0.0138871	0.98892	NA
ENSG00000259414.1	NA	3.75045	0.254979	0.20341	1.25352	0.210016	0.268374
ENSG00000259415.1	NA	2.89024	0.46148	0.136586	3.37868	0.000728348	0.00135371
ENSG00000259416.2	NA	6.34807	-0.241601	0.120341	-2.00765	0.0446806	0.0656265
ENSG00000259417.3	CTXND1	4.82134	-1.15653	0.190575	-6.06863	1.29007e-09	3.75891e-09
ENSG00000259418.1	NA	0.219967	0.293622	0.516056	0.568972	0.569375	0.635616
ENSG00000259419.2	HNRNPCP3	0.12473	-0.302533	0.747918	-0.404501	0.685845	NA
ENSG00000259420.5	LOC105370906	0.569799	-0.220734	0.408849	-0.53989	0.589273	0.654046
ENSG00000259421.1	NA	0.119051	-0.374072	0.945771	-0.395521	0.692459	NA
ENSG00000259422.1	LOC101929439	2.63962	-0.520725	0.218036	-2.38826	0.0169286	0.0265111
ENSG00000259423.3	LOC124900600	0.220662	-0.803303	0.500244	-1.60582	0.108313	0.148223
ENSG00000259424.3	NA	1.8853	1.21762	0.245548	4.9588	7.09287e-07	1.71797e-06
ENSG00000259425.6	NA	0.175913	-0.016379	0.628472	-0.0260616	0.979208	0.983961
ENSG00000259426.6	KIF23-AS1	26.4903	1.13615	0.104775	10.8437	2.1375e-27	1.47626e-26
ENSG00000259427.2	DPPA5P2	0.0504017	-0.207152	1.95366	-0.106032	0.915557	NA
ENSG00000259428.1	HMGB3P26	0.00865188	-0.111772	2.89726	-0.0385787	0.969226	NA
ENSG00000259429.6	NA	0.0448132	-0.350227	1.67085	-0.209611	0.833971	NA
ENSG00000259430.2	NA	12.2172	0.446258	0.159511	2.79767	0.00514728	0.0086766
ENSG00000259431.6	THTPA	272.767	0.108364	0.0522883	2.07242	0.0382259	0.0567664
ENSG00000259432.1	NA	1.82777	2.48677	0.270382	9.19723	3.67287e-20	1.86026e-19
ENSG00000259433.2	NA	0.531452	-0.907098	0.369136	-2.45735	0.0139965	0.0222055
ENSG00000259434.2	NA	0.289508	-1.40439	0.443789	-3.16454	0.0015533	0.00278304
ENSG00000259435.3	OR4N3P	0.244636	0.245927	1.37873	0.178372	0.858431	0.887583
ENSG00000259436.1	POU2F2-AS2	3.41356	-0.475538	0.187949	-2.53015	0.0114015	0.0183434
ENSG00000259437.1	NA	0.168632	-0.469456	0.48897	-0.960092	0.337009	0.406517
ENSG00000259438.1	MAPK6-DT	2.05361	0.879124	0.198794	4.42228	9.76647e-06	2.15899e-05
ENSG00000259439.3	LINC01833	4.78275	5.3252	0.459941	11.578	5.32623e-31	4.19165e-30
ENSG00000259440.2	NA	0.025015	0.0313038	2.84566	0.0110006	0.991223	NA
ENSG00000259441.2	NA	0.0859583	0.150543	1.26611	0.118902	0.905353	NA
ENSG00000259442.1	NA	0.836123	1.98559	0.353708	5.61363	1.98121e-08	5.36643e-08
ENSG00000259443.1	NA	0.146225	0.222083	0.819061	0.271143	0.786281	NA
ENSG00000259446.6	RYR3-DT	1.20844	-2.32881	0.267968	-8.69063	3.60426e-18	1.66921e-17
ENSG00000259447.1	NA	4.73813	1.06402	0.178016	5.97709	2.27158e-09	6.51787e-09
ENSG00000259448.3	NA	10.1988	-0.520006	0.0982039	-5.29516	1.18911e-07	3.05219e-07
ENSG00000259449.1	NIFKP8	0.200855	-0.183302	0.638167	-0.287233	0.773934	0.816944
ENSG00000259453.1	NA	23.625	-0.128815	0.0750697	-1.71594	0.0861724	0.120367
ENSG00000259456.4	ADNP-AS1	8.4314	0.00298924	0.102238	0.0292381	0.976675	0.981916
ENSG00000259457.1	NA	0.0430323	0.00745777	2.89726	0.00257408	0.997946	NA
ENSG00000259458.1	MGC15885	0.162353	0.36516	0.685859	0.532412	0.594441	NA
ENSG00000259459.6	NA	10.9871	-3.01558	0.179421	-16.8073	2.15848e-63	5.0387e-62
ENSG00000259460.1	NA	1.68611	-0.449289	0.221306	-2.03017	0.0423392	0.0624649
ENSG00000259461.1	NA	0.157133	-0.326379	0.681499	-0.478914	0.632	NA
ENSG00000259462.3	CPEB1-AS1	4.40741	-1.05165	0.155539	-6.76135	1.36713e-11	4.4594e-11
ENSG00000259463.1	NA	0.106662	-0.564842	1.19473	-0.472779	0.636371	NA
ENSG00000259465.2	AHCYP7	0.104456	0.0790052	0.905527	0.0872478	0.930475	NA
ENSG00000259466.1	NA	0.0295308	-0.0879238	2.47797	-0.0354822	0.971695	NA
ENSG00000259467.1	NA	2.59665	0.298874	0.158568	1.88484	0.059452	0.0854286
ENSG00000259469.1	NA	1.1931	0.546257	0.233169	2.34275	0.0191421	0.0297546
ENSG00000259470.2	KRT8P9	3.94966	1.82261	0.218121	8.35595	6.49081e-17	2.82183e-16
ENSG00000259471.1	LINC01169	0.318867	1.0655	0.602329	1.76896	0.0768998	0.108411
ENSG00000259473.1	LINC02205	0.166831	-0.111764	0.736088	-0.151835	0.879317	0.904409
ENSG00000259475.1	NA	0.111432	-0.445611	0.943276	-0.472408	0.636636	NA
ENSG00000259476.1	NA	1.47631	-0.0142201	0.286678	-0.0496028	0.960439	0.969618
ENSG00000259477.1	NA	1.38386	-0.855461	0.232372	-3.68142	0.000231937	0.000454094
ENSG00000259478.2	NA	1.93384	1.58767	0.353938	4.48573	7.26664e-06	1.62203e-05
ENSG00000259479.7	NA	2.88954	0.0109441	0.347017	0.0315376	0.974841	0.980565
ENSG00000259482.2	RORA-AS2	0.0367575	-0.0879208	1.82797	-0.0480974	0.961639	NA
ENSG00000259485.2	LINC02253	5.68477	3.7467	0.459758	8.1493	3.66038e-16	1.52507e-15
ENSG00000259488.2	DUT-AS1	36.3014	0.182425	0.0930813	1.95985	0.0500135	0.0728599
ENSG00000259493.2	NA	0.348957	0.388972	0.365014	1.06563	0.286589	0.353113
ENSG00000259494.2	MRPL46	297.552	-0.153088	0.0413225	-3.70471	0.000211629	0.000415983
ENSG00000259495.3	ARNT2-DT	41.0906	0.468408	0.215667	2.17191	0.0298626	0.0451023
ENSG00000259496.2	NA	0.0121301	-0.0402345	2.89726	-0.0138871	0.98892	NA
ENSG00000259498.1	NA	3.2123	-0.806476	0.224948	-3.58516	0.000336866	0.000648805
ENSG00000259499.1	NA	0.0165959	-0.111772	2.89726	-0.0385787	0.969226	NA
ENSG00000259500.1	NA	0.00832171	-0.0640805	2.89726	-0.0221176	0.982354	NA
ENSG00000259502.1	LOC100419668	0.247112	-0.254841	0.513233	-0.49654	0.619514	0.681228
ENSG00000259503.1	NA	0.0161827	-0.0163885	2.89726	-0.00565656	0.995487	NA
ENSG00000259504.2	NA	0.234643	0.174391	0.487758	0.357535	0.720691	0.770841
ENSG00000259505.1	NA	0.0277895	0.0551537	2.23606	0.0246656	0.980322	NA
ENSG00000259508.1	NA	0.0807525	0.198234	1.63968	0.120898	0.903772	NA
ENSG00000259511.4	NA	0.151113	-0.0163794	0.875915	-0.0186997	0.985081	NA
ENSG00000259512.3	NA	7.98564	-0.0623221	0.0935951	-0.665869	0.505495	0.574989
ENSG00000259513.1	NA	0.110608	0.102852	0.802578	0.128152	0.898029	NA
ENSG00000259514.1	NA	0.482606	1.38338	0.348974	3.96414	7.36609e-05	0.00015128
ENSG00000259515.1	NA	1.03046	-0.15959	0.243563	-0.65523	0.51232	0.581882
ENSG00000259516.2	ANP32AP1	0.296788	0.269776	0.378311	0.713106	0.47578	0.546453
ENSG00000259517.3	NA	0.161676	0.0313131	0.818497	0.0382568	0.969483	NA
ENSG00000259518.2	LINC01583	1.27297	3.25137	0.34835	9.33365	1.0229e-20	5.30449e-20
ENSG00000259519.1	NA	0.0836279	-0.278688	1.138	-0.244892	0.80654	NA
ENSG00000259520.6	SLC28A2-AS1	1.31379	-0.82126	0.279544	-2.93786	0.00330488	0.00569824
ENSG00000259521.1	NA	0.0298769	-0.231001	2.79518	-0.0826429	0.934135	NA
ENSG00000259522.3	NA	76.6515	0.400392	0.0821381	4.87461	1.09021e-06	2.59807e-06
ENSG00000259523.1	NA	12.9193	-1.6157	0.109887	-14.7033	6.14071e-49	9.05439e-48
ENSG00000259527.2	LINC00052	0.270439	1.36534	0.844101	1.6175	0.105769	0.145024
ENSG00000259529.2	NA	120.424	0.559506	0.0910145	6.14744	7.87416e-10	2.32117e-09
ENSG00000259531.2	NA	5.58535	3.01657	0.2508	12.0278	2.53888e-33	2.18134e-32
ENSG00000259533.2	NA	0.00851311	-0.111772	2.89726	-0.0385787	0.969226	NA
ENSG00000259534.1	NA	0.0288814	-0.135615	2.22912	-0.0608378	0.951488	NA
ENSG00000259535.1	RPL21P12	0.0827012	-0.0163797	0.984891	-0.0166309	0.986731	NA
ENSG00000259536.5	NA	0.510749	0.708799	0.485117	1.46109	0.143991	0.191674
ENSG00000259539.1	NA	6.95348	0.189152	0.104195	1.81536	0.0694679	0.0986612
ENSG00000259541.5	LOC649133	0.00831989	-0.159464	2.89726	-0.0550397	0.956107	NA
ENSG00000259543.1	NA	0.0339425	-0.254844	2.00208	-0.12729	0.898711	NA
ENSG00000259544.1	NA	0.204047	0.102852	0.550944	0.186683	0.851909	0.882207
ENSG00000259546.1	NA	1.2437	-0.473594	0.333034	-1.42206	0.15501	0.204836
ENSG00000259548.1	NA	2.54994	-0.00222787	0.186626	-0.0119376	0.990475	0.992276
ENSG00000259551.1	NA	0.27145	-0.421764	0.532652	-0.791819	0.428466	0.499963
ENSG00000259553.6	NA	1.00627	0.540359	0.282212	1.91473	0.0555271	0.0802253
ENSG00000259554.1	NA	0.182928	-0.230995	0.652851	-0.353825	0.72347	0.773379
ENSG00000259555.1	NA	0.0294015	0.00746025	2.47894	0.00300945	0.997599	NA
ENSG00000259556.2	NA	0.116644	-0.0879177	0.746853	-0.117718	0.906291	NA
ENSG00000259558.1	NA	0.0078205	-0.111772	2.89726	-0.0385787	0.969226	NA
ENSG00000259560.2	NA	0.158376	0.579773	1.43285	0.404629	0.68575	NA
ENSG00000259561.1	NA	0.126295	0.102852	0.777114	0.132351	0.894707	NA
ENSG00000259562.2	NA	16.605	0.199575	0.0808223	2.46931	0.0135376	0.0215223
ENSG00000259563.1	NA	0.167728	-0.588687	0.625949	-0.940472	0.346976	0.416926
ENSG00000259565.2	NA	0.0186587	-0.0879263	2.89726	-0.0303481	0.975789	NA
ENSG00000259569.2	NA	0.144482	0.150544	0.752821	0.199973	0.841501	NA
ENSG00000259570.1	NA	0.206027	-0.421764	0.565104	-0.746348	0.455457	0.526658
ENSG00000259571.2	BLID	7.16586	-0.255496	0.122521	-2.08533	0.0370393	0.055127
ENSG00000259572.7	NA	0.0693861	0.317461	2.10575	0.150759	0.880166	NA
ENSG00000259577.2	NA	8.97376	-0.182794	0.116171	-1.57349	0.115605	0.157203
ENSG00000259580.1	NA	0.00778049	-0.0640805	2.89726	-0.0221176	0.982354	NA
ENSG00000259581.3	NA	172.007	-0.180975	0.0472097	-3.83342	0.000126373	0.000253915
ENSG00000259582.4	NA	0.440273	-0.207556	0.384191	-0.54024	0.589032	0.653855
ENSG00000259583.4	ALDH1A3-AS1	90.0829	0.261524	0.0722177	3.62132	0.000293102	0.000567851
ENSG00000259584.1	NA	0.488666	1.12159	0.33183	3.38002	0.000724817	0.00134727
ENSG00000259585.2	NA	17.9877	-0.344672	0.093407	-3.69	0.000224256	0.000439849
ENSG00000259587.3	NA	0.0239353	-0.111772	2.8589	-0.0390961	0.968814	NA
ENSG00000259590.1	NA	0.381548	1.96752	0.615489	3.19669	0.00139017	0.00250433
ENSG00000259592.1	NA	5.52019	-0.446861	0.136903	-3.26406	0.00109826	0.00199893
ENSG00000259593.1	NA	0.0131367	-0.0402345	2.89726	-0.0138871	0.98892	NA
ENSG00000259594.6	NA	0.159938	-0.350226	0.764243	-0.458265	0.646762	NA
ENSG00000259598.1	NA	0.0289648	-0.18331	2.80412	-0.0653715	0.947878	NA
ENSG00000259600.2	MTND4LP23	4.97481	2.52206	0.240409	10.4907	9.53126e-26	6.14314e-25
ENSG00000259601.2	DDX18P2	0.0348468	0.0789986	2.44274	0.0323401	0.974201	NA
ENSG00000259602.1	NA	0.0166434	-0.0163885	2.89726	-0.00565656	0.995487	NA
ENSG00000259604.5	NA	1.86183	-1.01162	0.359864	-2.81112	0.00493691	0.00834011
ENSG00000259605.3	NA	62.7672	-0.287241	0.0887463	-3.23665	0.00120941	0.00219126
ENSG00000259607.1	NA	0.143509	-0.230995	0.730473	-0.316226	0.751831	NA
ENSG00000259609.1	NA	0.052881	0.102848	1.7948	0.0573034	0.954304	NA
ENSG00000259611.2	LINC01582	0.486645	2.17266	0.729247	2.97931	0.00288894	0.0050168
ENSG00000259612.1	EEF1A1P22	0.0209411	-0.135618	2.89726	-0.0468092	0.962665	NA
ENSG00000259616.2	NA	0.246082	-0.63638	0.707303	-0.899728	0.368265	0.439053
ENSG00000259617.1	LOC105376713	0.710328	-2.16391	0.397935	-5.43785	5.39271e-08	1.41612e-07
ENSG00000259623.1	NA	94.133	0.259496	0.0940793	2.75827	0.00581087	0.00972965
ENSG00000259626.2	MTND3P12	0.802816	2.4126	0.363174	6.64308	3.07199e-11	9.82162e-11
ENSG00000259627.1	NA	0.0245685	-0.111772	2.85105	-0.0392038	0.968728	NA
ENSG00000259628.1	NA	11.8447	-0.626713	0.104648	-5.98878	2.11422e-09	6.07599e-09
ENSG00000259630.2	NA	21.1806	-0.278163	0.077483	-3.58999	0.000330693	0.000637238
ENSG00000259631.1	NA	0.0384837	-0.135614	2.18272	-0.0621309	0.950459	NA
ENSG00000259632.2	NA	0.0434265	0.0551529	2.4042	0.0229402	0.981698	NA
ENSG00000259635.1	NA	5.38801	-0.478583	0.127276	-3.76021	0.000169771	0.000336893
ENSG00000259637.1	NA	0.0623673	-0.230996	1.35019	-0.171085	0.864157	NA
ENSG00000259639.6	NA	0.048228	-0.064076	2.1504	-0.0297972	0.976229	NA
ENSG00000259642.2	NA	48.5576	-0.133462	0.0651765	-2.04771	0.0405887	0.0600478
ENSG00000259644.1	NA	193.596	-1.88794	0.0808415	-23.3535	1.26838e-120	1.37415e-118
ENSG00000259645.1	NA	2.96093	-1.71355	0.185447	-9.24009	2.46301e-20	1.25804e-19
ENSG00000259647.1	NA	0.0158008	-0.0163885	2.89726	-0.00565656	0.995487	NA
ENSG00000259648.1	HMGB1P34	0.565713	0.838642	0.300266	2.793	0.00522217	0.00879467
ENSG00000259649.4	NA	2.8823	-0.325866	0.173115	-1.88236	0.0597867	0.0858835
ENSG00000259651.2	MTCO3P23	0.997181	2.3949	0.324123	7.38887	1.48079e-13	5.38956e-13
ENSG00000259652.1	NA	0.102864	-0.421764	0.944352	-0.446618	0.655151	NA
ENSG00000259655.1	NA	0.154589	-0.660226	0.998433	-0.661263	0.508444	NA
ENSG00000259657.1	NA	0.118607	-0.0402254	0.746473	-0.0538872	0.957025	NA
ENSG00000259659.1	NA	15.7171	0.1274	0.0755341	1.68665	0.0916706	0.127355
ENSG00000259660.3	NA	0.348551	-0.588786	0.994175	-0.592236	0.553693	0.620859
ENSG00000259661.1	NA	1.37156	-1.05981	0.20956	-5.05734	4.25137e-07	1.04747e-06
ENSG00000259663.2	ISL1-DT	4.36286	0.85767	0.373537	2.29608	0.0216715	0.0334498
ENSG00000259664.3	NA	1.80949	-0.0244932	0.259085	-0.0945374	0.924682	0.941587
ENSG00000259665.1	NA	0.00840199	-0.159464	2.89726	-0.0550397	0.956107	NA
ENSG00000259666.3	LINGO1-AS1	0.204532	-0.207148	0.554941	-0.37328	0.70894	0.761034
ENSG00000259668.6	NA	5.53271	-0.0283664	0.159009	-0.178395	0.858412	0.887583
ENSG00000259671.1	MTCYBP23	4.70771	2.43145	0.251024	9.68614	3.45326e-22	1.91313e-21
ENSG00000259672.3	NA	6.78501	4.87112	0.527932	9.22679	2.78857e-20	1.41975e-19
ENSG00000259673.6	IQCH-AS1	148.019	-0.341425	0.0578354	-5.9034	3.56088e-09	1.0106e-08
ENSG00000259674.1	RPL7AP75	0.295463	-0.016379	0.653766	-0.0250532	0.980013	0.984517
ENSG00000259675.4	NA	0.92661	-2.32064	0.349804	-6.63411	3.26464e-11	1.04279e-10
ENSG00000259676.1	NA	0.180145	0.174391	0.573772	0.303937	0.761176	0.805915
ENSG00000259677.1	NA	0.576773	2.39669	0.984191	2.43519	0.0148841	0.0235196
ENSG00000259681.1	NA	0.0407064	-0.111766	1.68046	-0.0665094	0.946972	NA
ENSG00000259682.1	NA	3.06396	0.271651	0.141781	1.91599	0.0553665	0.0800146
ENSG00000259683.1	NA	0.739916	0.430043	0.506327	0.849338	0.395693	0.467371
ENSG00000259684.1	NA	0.0287479	-0.0879238	2.48395	-0.0353968	0.971763	NA
ENSG00000259685.3	NA	0.053369	0.0551566	1.65827	0.0332616	0.973466	NA
ENSG00000259686.1	NA	0.0271022	-0.0879239	2.49705	-0.0352111	0.971911	NA
ENSG00000259687.4	NA	12.8093	-0.512718	0.108024	-4.74636	2.07115e-06	4.83335e-06
ENSG00000259690.1	NA	1.36369	1.4338	0.358025	4.00476	6.20799e-05	0.000128237
ENSG00000259692.6	NA	145.703	1.99394	0.144668	13.7828	3.23285e-43	3.95164e-42
ENSG00000259694.1	NA	0.289105	-0.302533	0.544973	-0.555134	0.578803	0.6444
ENSG00000259695.2	NA	0.191488	1.03285	0.865429	1.19346	0.23269	0.294127
ENSG00000259696.2	LOC400347	0.567416	0.594462	0.380834	1.56095	0.118536	0.160745
ENSG00000259697.3	LOC107984784	0.0206692	-0.0402344	2.89726	-0.0138871	0.98892	NA
ENSG00000259699.2	NA	0.0113539	-0.135618	2.89726	-0.0468092	0.962665	NA
ENSG00000259700.3	NA	0.0334634	-0.0163856	2.45196	-0.00668263	0.994668	NA
ENSG00000259702.3	NA	0.922259	-2.2297	0.371125	-6.00794	1.87894e-09	5.41661e-09
ENSG00000259704.3	LOC105370969	6.9134	0.335899	0.158837	2.11473	0.0344526	0.0515251
ENSG00000259705.1	FBN1-DT	2.17411	-0.105819	0.176643	-0.599054	0.549137	0.616571
ENSG00000259706.1	HSP90B2P	34.5034	0.1359	0.0643844	2.11076	0.0347931	0.0520016
ENSG00000259707.1	NA	1.8358	1.51946	0.277361	5.47829	4.29456e-08	1.13662e-07
ENSG00000259708.1	NA	0.00783066	-0.0640805	2.89726	-0.0221176	0.982354	NA
ENSG00000259709.1	NA	0.0895018	0.341312	1.20087	0.284222	0.776241	NA
ENSG00000259710.1	NUTF2P6	0.0145207	-0.0402345	2.89726	-0.0138871	0.98892	NA
ENSG00000259711.1	NA	0.0127611	-0.18331	2.89726	-0.0632702	0.949551	NA
ENSG00000259712.1	NA	0.662518	2.11732	0.339182	6.24243	4.3083e-10	1.29011e-09
ENSG00000259713.1	NA	4.31517	0.808072	0.157324	5.13636	2.80118e-07	6.99779e-07
ENSG00000259717.1	LINC00677	0.276201	0.0313136	0.455287	0.0687777	0.945167	0.957607
ENSG00000259719.6	LINC02284	9.87818	-0.708246	0.133748	-5.29538	1.18769e-07	3.04896e-07
ENSG00000259720.2	NA	0.0336539	-0.0163874	2.76305	-0.00593092	0.995268	NA
ENSG00000259721.1	GREM1-AS1	0.460424	-0.0134281	0.378488	-0.0354783	0.971698	0.978127
ENSG00000259723.1	NA	2.85511	1.88777	0.228299	8.26888	1.35224e-16	5.77254e-16
ENSG00000259724.2	LINC01581	0.418834	1.50353	0.506304	2.96962	0.0029817	0.00516984
ENSG00000259725.1	NA	0.0377021	-0.326385	2.734	-0.11938	0.904974	NA
ENSG00000259726.1	NA	327.457	0.0472029	0.0809933	0.5828	0.560028	0.626745
ENSG00000259727.1	NA	0.756014	-0.233522	0.2952	-0.791065	0.428906	0.500292
ENSG00000259731.2	NA	0.00840951	-0.0640805	2.89726	-0.0221176	0.982354	NA
ENSG00000259732.1	NA	1.46007	1.49754	0.234121	6.39645	1.59027e-10	4.87609e-10
ENSG00000259735.1	NA	9.70301	0.256226	0.102481	2.50023	0.0124114	0.0198464
ENSG00000259736.1	CRTC3-AS1	2.2521	0.779509	0.185045	4.21254	2.52513e-05	5.39698e-05
ENSG00000259737.7	LOC105370769	0.347562	-1.65178	0.574792	-2.8737	0.00405698	0.00691969
ENSG00000259738.1	NA	0.515193	0.913604	0.410593	2.22509	0.0260755	0.0397679
ENSG00000259740.1	NA	0.0672524	-0.111765	1.43321	-0.0779826	0.937842	NA
ENSG00000259744.1	NA	2.26909	-0.42531	0.185149	-2.29712	0.0216121	0.0333636
ENSG00000259746.1	NA	3.31314	-0.0623364	0.128948	-0.483424	0.628795	0.689341
ENSG00000259750.1	NA	0.0379107	-0.27869	1.9879	-0.140193	0.888507	NA
ENSG00000259751.1	TUBAP11	5.61876	0.0430531	0.140989	0.305365	0.760088	0.80492
ENSG00000259753.1	NA	1.06329	-0.380385	0.900952	-0.422203	0.672877	0.729168
ENSG00000259754.2	LOC124900354	0.0500028	0.198234	1.5498	0.12791	0.898221	NA
ENSG00000259755.1	NA	0.941788	0.531236	0.272279	1.95107	0.0510489	0.0742659
ENSG00000259756.1	NA	0.57065	2.54931	0.552313	4.61569	3.9179e-06	8.94484e-06
ENSG00000259757.1	NA	0.625862	0.0815247	0.404316	0.201636	0.840201	0.872531
ENSG00000259760.1	NA	0.137459	0.675159	1.04073	0.648736	0.516509	NA
ENSG00000259762.1	NA	1.62886	-0.541046	0.209872	-2.57798	0.00993785	0.0161223
ENSG00000259763.2	NA	0.0288822	-0.183308	2.48291	-0.0738278	0.941147	NA
ENSG00000259764.1	PCSK6-AS1	0.0178108	-0.0163885	2.89726	-0.00565656	0.995487	NA
ENSG00000259767.1	NA	1.59308	0.0530857	0.175349	0.302742	0.762086	0.806676
ENSG00000259768.8	ZFHX3-AS1	144.534	1.14014	0.0711086	16.0337	7.42995e-58	1.45714e-56
ENSG00000259769.1	LOC646071	0.0247404	-0.0163884	2.89726	-0.00565653	0.995487	NA
ENSG00000259771.1	NA	2.55204	-0.34862	0.162662	-2.14322	0.0320958	0.0482329
ENSG00000259772.8	LINC03034	17.2482	0.376795	0.208417	1.80789	0.0706233	0.100168
ENSG00000259774.1	LOC103171574	3.87818	-0.317978	0.155688	-2.04241	0.0411108	0.0607635
ENSG00000259775.1	NA	6.14238	0.496845	0.12047	4.12421	3.72012e-05	7.83999e-05
ENSG00000259776.1	NA	0.183393	-0.540995	0.744379	-0.726774	0.467365	0.53832
ENSG00000259780.3	NA	5.27645	1.548	0.198269	7.80758	5.82959e-15	2.28538e-14
ENSG00000259781.1	NA	306.688	0.610059	0.0707537	8.62229	6.56275e-18	2.99954e-17
ENSG00000259782.2	NA	6.7958	0.240123	0.101195	2.37287	0.0176504	0.0275587
ENSG00000259783.6	LINC02259	0.112555	0.0790055	0.745954	0.105912	0.915652	NA
ENSG00000259784.1	NA	0.778102	-0.535007	0.385974	-1.38612	0.16571	0.217434
ENSG00000259786.7	NA	0.268504	-0.326379	0.681217	-0.479112	0.631859	0.692203
ENSG00000259788.1	NA	0.614894	1.08007	0.345414	3.12689	0.00176664	0.00314618
ENSG00000259789.2	NA	0.0768416	0.00746638	1.03263	0.00723044	0.994231	NA
ENSG00000259790.1	NA	1.74283	0.480212	0.181021	2.6528	0.00798276	0.0131264
ENSG00000259791.1	NA	0.316048	-1.23183	0.437757	-2.81396	0.0048935	0.00827155
ENSG00000259792.1	NA	0.00794222	-0.0640805	2.89726	-0.0221176	0.982354	NA
ENSG00000259793.1	NA	0.732489	-0.234266	0.328908	-0.712254	0.476307	0.546926
ENSG00000259797.1	NA	4.22376	0.624104	0.133527	4.67398	2.95425e-06	6.80651e-06
ENSG00000259802.3	MARCHF6-DT	22.8281	1.34818	0.0928132	14.5258	8.32075e-48	1.18109e-46
ENSG00000259803.8	SLC22A31	9.20778	2.28773	0.250673	9.12635	7.08456e-20	3.53735e-19
ENSG00000259804.1	CTCF-DT	19.7916	0.363145	0.0819001	4.434	9.25007e-06	2.04865e-05
ENSG00000259805.1	NA	0.00850635	-0.111772	2.89726	-0.0385787	0.969226	NA
ENSG00000259807.2	NA	61.8583	3.99931	0.1234	32.4092	2.03453e-230	2.21048e-227
ENSG00000259810.2	NA	6.87797	-0.0325343	0.119595	-0.272037	0.785594	0.826686
ENSG00000259814.1	NA	0.266084	0.913868	0.472742	1.93312	0.053221	0.0771719
ENSG00000259815.1	NA	0.077884	-0.087919	1.3428	-0.0654746	0.947796	NA
ENSG00000259818.1	CZIB-DT	1.89081	1.18543	0.231827	5.11342	3.16373e-07	7.87092e-07
ENSG00000259820.1	NA	404.083	-0.0757082	0.0521248	-1.45244	0.146379	0.19454
ENSG00000259821.1	NA	0.00802448	-0.0640805	2.89726	-0.0221176	0.982354	NA
ENSG00000259822.2	NA	0.0870365	-0.588688	1.13473	-0.518793	0.603905	NA
ENSG00000259823.6	LYPD8	1.09824	2.87592	0.552059	5.20943	1.89418e-07	4.79529e-07
ENSG00000259826.1	CDK13-DT	18.4292	-0.345097	0.0828307	-4.1663	3.0959e-05	6.56157e-05
ENSG00000259827.1	NA	0.0833653	-0.302535	1.62984	-0.185622	0.852741	NA
ENSG00000259828.1	NA	0.227891	0.532083	0.794173	0.669984	0.502868	0.572515
ENSG00000259831.1	LINC00567	0.92264	1.76474	0.296968	5.94255	2.80627e-09	8.01097e-09
ENSG00000259840.1	NA	0.102543	-0.0640719	0.94205	-0.0680133	0.945775	NA
ENSG00000259841.6	LINC01566	0.0086507	-0.111772	2.89726	-0.0385787	0.969226	NA
ENSG00000259842.2	NA	0.0239768	0.0313037	2.85838	0.0109516	0.991262	NA
ENSG00000259843.2	NA	0.0921127	-0.183303	1.19454	-0.153451	0.878043	NA
ENSG00000259845.1	NA	1.9966	1.42029	0.242449	5.8581	4.68197e-09	1.3198e-08
ENSG00000259846.1	NA	0.0477924	0.0790004	2.15293	0.0366944	0.970729	NA
ENSG00000259847.2	LINC02126	1.07305	2.72187	0.290108	9.38226	6.45709e-21	3.38261e-20
ENSG00000259848.10	NA	0.211345	0.865927	1.36926	0.632405	0.527122	0.595705
ENSG00000259849.2	NA	0.0691822	0.293615	2.10424	0.139535	0.889027	NA
ENSG00000259854.1	NA	0.272077	-0.159456	0.584824	-0.272656	0.785117	0.826294
ENSG00000259856.1	NA	22.9296	0.599034	0.0840073	7.13074	9.98331e-13	3.47906e-12
ENSG00000259862.1	NA	0.109992	0.222081	1.34122	0.165581	0.868487	NA
ENSG00000259863.1	NA	8.65355	0.325577	0.149976	2.17086	0.0299417	0.0452092
ENSG00000259865.1	NA	39.7101	0.0278567	0.0814154	0.342155	0.732234	0.781363
ENSG00000259867.6	NA	3.97458	-0.43799	0.155756	-2.81202	0.00492308	0.00831896
ENSG00000259868.3	LOC102723670	18.0167	3.75685	0.234006	16.0545	5.31528e-58	1.04891e-56
ENSG00000259869.2	NA	11.6577	0.480418	0.126322	3.80313	0.00014288	0.000285588
ENSG00000259870.1	NA	0.0197616	-0.0879263	2.89726	-0.0303481	0.975789	NA
ENSG00000259871.1	NA	0.212003	0.484391	0.560237	0.864619	0.387248	0.458736
ENSG00000259873.1	LOC100419639	0.0234051	-0.0640781	2.52929	-0.0253344	0.979788	NA
ENSG00000259876.1	NA	0.0220129	-0.135618	2.89726	-0.0468092	0.962665	NA
ENSG00000259877.3	ZNF778-DT	52.4643	0.150842	0.0676397	2.23009	0.0257416	0.0392788
ENSG00000259881.1	LOC101927793	15.9062	0.515385	0.184921	2.78705	0.00531899	0.00895256
ENSG00000259882.2	NA	0.0445019	-0.0879206	1.80854	-0.0486141	0.961227	NA
ENSG00000259883.2	EHD4-AS1	0.354081	-1.38395	0.382714	-3.61615	0.000299013	0.000578919
ENSG00000259884.1	NR4A1AS	0.0418633	-0.159459	1.81415	-0.0878973	0.929958	NA
ENSG00000259887.1	FIGNL2-DT	0.255996	-0.254841	0.401126	-0.635314	0.525224	0.59393
ENSG00000259889.1	NA	0.583622	2.61667	1.44234	1.81419	0.0696485	0.0988846
ENSG00000259891.1	NA	102.088	0.454538	0.0668872	6.79558	1.07874e-11	3.5403e-11
ENSG00000259895.1	TEDC2-AS1	15.113	1.23993	0.129165	9.59959	8.02622e-22	4.37518e-21
ENSG00000259897.2	NA	0.04289	0.0789969	2.70419	0.0292127	0.976695	NA
ENSG00000259899.1	NA	0.0627259	-0.183304	1.53554	-0.119374	0.904979	NA
ENSG00000259900.5	NA	0.19659	0.0313133	0.72285	0.0433192	0.965447	0.97346
ENSG00000259904.1	ACTG1P15	0.136741	0.245928	1.20908	0.2034	0.838822	NA
ENSG00000259905.7	PWRN1	15.3018	-2.26196	0.236484	-9.56496	1.12243e-21	6.08013e-21
ENSG00000259906.1	NA	0.0416512	-0.254844	1.97625	-0.128953	0.897395	NA
ENSG00000259907.1	NA	0.095195	0.317467	0.943682	0.336413	0.73656	NA
ENSG00000259909.1	NA	0.0079283	-0.159464	2.89726	-0.0550397	0.956107	NA
ENSG00000259910.1	NA	0.106196	-0.230995	1.03247	-0.223731	0.822967	NA
ENSG00000259914.1	NA	0.0117296	-0.0402345	2.89726	-0.0138871	0.98892	NA
ENSG00000259915.2	NA	31.7025	-0.177029	0.0723573	-2.44659	0.0144213	0.0228319
ENSG00000259916.2	AQP7B	3.11251	-0.00284125	0.224946	-0.0126308	0.989922	0.991841
ENSG00000259917.1	NA	20.8498	0.60867	0.0882643	6.89599	5.34907e-12	1.78836e-11
ENSG00000259918.1	NA	0.377452	0.0074675	0.331273	0.0225418	0.982016	0.986013
ENSG00000259920.1	NA	1.87333	0.674583	0.266317	2.533	0.0113089	0.0182045
ENSG00000259921.1	NA	62.043	-0.230522	0.0658723	-3.49954	0.000466067	0.000884212
ENSG00000259924.1	NA	68.0142	-0.173283	0.0622119	-2.78537	0.00534662	0.00899628
ENSG00000259925.1	NA	1.71748	-0.380935	0.438537	-0.868649	0.385039	0.456546
ENSG00000259926.1	NA	8.98984	-0.0685635	0.0844501	-0.811882	0.416859	0.488292
ENSG00000259928.1	NA	0.323435	1.23121	0.602819	2.04242	0.0411095	0.0607635
ENSG00000259929.5	NA	0.0213657	-0.231002	2.89195	-0.0798775	0.936335	NA
ENSG00000259931.2	NA	1.08513	0.288025	0.227385	1.26669	0.205267	0.263003
ENSG00000259932.1	NA	1.88423	-0.236003	0.207402	-1.1379	0.255163	0.318939
ENSG00000259933.6	PKD1-AS1	4.96216	0.247785	0.252365	0.981849	0.326174	0.39529
ENSG00000259935.1	NA	2.42563	-0.633146	0.167383	-3.78262	0.000155186	0.000308982
ENSG00000259937.2	NA	0.0447448	0.00746305	1.96953	0.00378924	0.996977	NA
ENSG00000259940.2	NA	6.41446	-0.0207888	0.136052	-0.152801	0.878555	0.903867
ENSG00000259941.1	NA	1.92609	-0.576575	0.239479	-2.40762	0.0160569	0.0252417
ENSG00000259943.2	NA	81.5813	0.228027	0.060579	3.76412	0.000167135	0.000331819
ENSG00000259945.1	NA	0.163823	0.126698	0.641823	0.197404	0.843512	NA
ENSG00000259946.1	NA	0.255875	0.987654	0.732655	1.34805	0.177643	0.231422
ENSG00000259948.2	LOC124903574	0.0400354	-0.159459	1.81938	-0.0876445	0.930159	NA
ENSG00000259952.1	NA	2.68094	0.858373	0.179971	4.76949	1.84689e-06	4.32967e-06
ENSG00000259953.2	NA	116.459	0.401559	0.07508	5.34842	8.87257e-08	2.29835e-07
ENSG00000259954.1	IL21R-AS1	5.55409	-1.16393	0.17778	-6.54699	5.87072e-11	1.84684e-10
ENSG00000259955.1	NA	0.0111065	-0.0879264	2.89726	-0.0303481	0.975789	NA
ENSG00000259956.2	RBM15B	2045.47	-0.306278	0.0337399	-9.07762	1.10979e-19	5.49147e-19
ENSG00000259959.1	NA	126.257	-0.168192	0.0577527	-2.91228	0.00358803	0.00616019
ENSG00000259961.1	LOC107984918	0.0718351	0.222081	1.34722	0.164844	0.869067	NA
ENSG00000259964.7	THSD4-AS1	0.0585754	0.198233	1.65545	0.119746	0.904685	NA
ENSG00000259967.1	NA	2.41317	-0.299944	0.151278	-1.98274	0.0473964	0.0693011
ENSG00000259968.3	NA	0.167358	-0.207149	0.642767	-0.322276	0.747243	0.794459
ENSG00000259969.1	NA	7.26966	-0.173711	0.12821	-1.3549	0.175451	0.228881
ENSG00000259970.1	NA	0.54474	0.020191	0.383102	0.0527039	0.957968	0.967874
ENSG00000259972.3	NA	284.584	-0.0915336	0.0439587	-2.08226	0.0373186	0.0555101
ENSG00000259974.5	LINC00261	22.7142	-4.40914	0.451699	-9.76124	1.6513e-22	9.27398e-22
ENSG00000259976.3	NA	1040.26	-0.540331	0.0644907	-8.37843	5.36377e-17	2.33989e-16
ENSG00000259977.1	NA	0.344035	1.8095	0.760075	2.38069	0.0172803	0.0270192
ENSG00000259979.1	VN1R68P	0.00827855	-0.0640805	2.89726	-0.0221176	0.982354	NA
ENSG00000259981.1	NA	0.032809	0.102841	2.89726	0.0354961	0.971684	NA
ENSG00000259984.1	NA	4.01887	-0.292214	0.306707	-0.952743	0.34072	0.410459
ENSG00000259985.1	NA	9.03674	-0.344566	0.126843	-2.71648	0.00659801	0.0109636
ENSG00000259986.2	NA	0.242507	-0.326379	0.436814	-0.747181	0.454954	0.526141
ENSG00000259992.1	NA	0.0374604	0.126689	2.73962	0.0462432	0.963116	NA
ENSG00000259993.1	NA	0.900125	2.61895	0.690046	3.79533	0.000147449	0.000294302
ENSG00000259994.1	NA	46.3369	-0.0498344	0.0640687	-0.777826	0.436671	0.507994
ENSG00000259995.1	NA	0.0588175	-0.20715	1.53843	-0.13465	0.892888	NA
ENSG00000259998.1	NA	0.126208	-0.302534	0.870833	-0.347407	0.728286	NA
ENSG00000259999.1	NA	2.71298	-0.0544541	0.152489	-0.357102	0.721016	0.771145
ENSG00000260000.3	NA	21.7199	0.922169	0.097125	9.49467	2.20912e-21	1.1792e-20
ENSG00000260001.7	TGFBR3L	10.7588	1.27663	0.177803	7.18001	6.97055e-13	2.45003e-12
ENSG00000260004.1	NA	0.0406989	0.126693	1.97948	0.0640034	0.948968	NA
ENSG00000260005.6	NA	6.85033	-1.21168	0.138327	-8.75955	1.96039e-18	9.19206e-18
ENSG00000260007.3	NA	241.807	0.697879	0.0592253	11.7835	4.74932e-32	3.88309e-31
ENSG00000260008.1	NA	1.76633	-0.173674	0.227714	-0.762688	0.445649	0.51692
ENSG00000260009.1	LINC02130	0.0798058	0.174389	1.13968	0.153016	0.878386	NA
ENSG00000260010.1	NA	0.208011	0.126698	0.478354	0.264863	0.791115	0.831239
ENSG00000260011.2	NA	0.164197	0.126698	0.713143	0.177661	0.858989	NA
ENSG00000260012.1	NA	0.0728582	-0.0163804	1.26991	-0.0128989	0.989708	NA
ENSG00000260014.1	NA	0.924093	-0.969431	0.243822	-3.97597	7.00928e-05	0.000144201
ENSG00000260015.1	NA	0.0114635	-0.135618	2.89726	-0.0468092	0.962665	NA
ENSG00000260017.1	NA	0.0165594	-0.159464	2.89726	-0.0550397	0.956107	NA
ENSG00000260018.2	NA	8.67698	0.367512	0.123558	2.9744	0.00293558	0.00509499
ENSG00000260019.2	LINC01992	1.42121	-1.57284	0.528557	-2.97572	0.00292297	0.00507404
ENSG00000260021.1	NA	0.479058	1.08374	0.329152	3.29253	0.000992894	0.0018154
ENSG00000260024.1	MRPS21P7	0.0332683	-0.30254	2.89726	-0.104423	0.916834	NA
ENSG00000260025.2	NA	8.53186	-0.91299	0.106007	-8.61255	7.14511e-18	3.26023e-17
ENSG00000260027.5	HOXB7	64.2813	2.99808	0.130161	23.0336	2.14808e-117	2.14396e-115
ENSG00000260029.2	NA	0.036724	-0.0879223	2.18998	-0.0401476	0.967975	NA
ENSG00000260030.1	NA	0.0265568	-0.0402339	2.83024	-0.0142157	0.988658	NA
ENSG00000260032.2	NORAD	11109.6	0.00897141	0.0352347	0.254619	0.799018	0.837972
ENSG00000260034.1	LCMT1-AS2	0.0730172	0.198234	1.5337	0.129252	0.897158	NA
ENSG00000260035.1	NA	0.0348289	-0.254845	2.19759	-0.115965	0.90768	NA
ENSG00000260036.1	NA	1.13394	0.288176	0.267684	1.07655	0.28168	0.347808
ENSG00000260037.5	NA	1.42977	-2.63177	0.250183	-10.5194	7.0353e-26	4.55838e-25
ENSG00000260038.1	NA	0.235209	-0.0402251	0.548386	-0.0733518	0.941526	0.954778
ENSG00000260046.1	NA	2.19727	0.400659	0.209805	1.90968	0.0561748	0.0810963
ENSG00000260047.2	BCAP31P2	2.98647	-3.9463	0.26743	-14.7564	2.79874e-49	4.16874e-48
ENSG00000260052.1	NA	1.2848	2.07422	0.277766	7.4675	8.17306e-14	3.01598e-13
ENSG00000260057.6	NA	0.0284627	-0.0402343	2.89726	-0.013887	0.98892	NA
ENSG00000260059.1	NA	0.0323683	0.00745757	2.89726	0.00257401	0.997946	NA
ENSG00000260060.1	NA	15.6606	-0.542555	0.0923635	-5.87412	4.25088e-09	1.20202e-08
ENSG00000260063.1	NA	16.0383	-0.0238919	0.0946505	-0.252423	0.800714	0.839347
ENSG00000260064.1	NA	4.45628	0.545941	0.146665	3.72236	0.000197366	0.000389216
ENSG00000260066.1	NA	1.61901	2.77867	0.472275	5.88358	4.01474e-09	1.13643e-08
ENSG00000260070.1	NA	1.37368	0.0600603	0.255364	0.235195	0.814057	0.850421
ENSG00000260071.2	LOC101927026	0.721501	1.47299	0.446669	3.29772	0.00097472	0.00178415
ENSG00000260072.1	NA	0.0925298	0.102851	1.20156	0.0855974	0.931787	NA
ENSG00000260073.2	NA	0.94062	2.76271	1.01032	2.73449	0.00624765	0.0104147
ENSG00000260075.1	LRRC37A2	243.795	0.0215199	0.237421	0.0906403	0.927778	0.943933
ENSG00000260077.1	NA	44.6979	-0.0305942	0.0817531	-0.374227	0.708236	0.760449
ENSG00000260078.6	NA	0.275493	0.389006	0.556778	0.698674	0.484756	0.555001
ENSG00000260081.2	NA	9.40244	0.72062	0.107469	6.7054	2.00857e-11	6.48772e-11
ENSG00000260082.1	NA	0.105976	0.10285	1.26551	0.0812718	0.935226	NA
ENSG00000260083.3	MIR762HG	31.0692	0.477873	0.0672456	7.10639	1.1912e-12	4.1334e-12
ENSG00000260084.1	NA	0.0400213	0.126692	2.17759	0.0581799	0.953605	NA
ENSG00000260086.5	LOC105371240	11.4631	1.86816	0.132734	14.0745	5.44898e-45	7.06232e-44
ENSG00000260088.1	DDX59-AS1	0.699922	1.33839	0.346697	3.8604	0.0001132	0.00022857
ENSG00000260089.2	ADAM3B	3.83671	-0.354395	0.148957	-2.37918	0.0173512	0.0271238
ENSG00000260091.1	NA	3.75479	0.227822	0.185496	1.22818	0.21938	0.279093
ENSG00000260092.1	NA	3.86113	-0.131344	0.201107	-0.653106	0.513688	0.583261
ENSG00000260093.1	NA	3.90844	-0.034498	0.183977	-0.187512	0.851259	0.881755
ENSG00000260094.1	LINC00564	0.0724434	0.317455	2.89726	0.109571	0.91275	NA
ENSG00000260095.1	NA	0.437899	0.860226	0.388955	2.21164	0.0269918	0.0410419
ENSG00000260097.3	SPDYE6	0.0767664	-0.0402261	1.08337	-0.0371304	0.970381	NA
ENSG00000260100.1	NA	0.223486	0.746699	0.603256	1.23778	0.215797	0.274971
ENSG00000260101.2	AFTPH-DT	9.82519	-0.0965164	0.0981845	-0.98301	0.325602	0.394698
ENSG00000260102.2	LINC01070	0.020186	-0.0402344	2.89726	-0.0138871	0.98892	NA
ENSG00000260103.2	NA	0.349535	0.341443	0.431502	0.791289	0.428775	0.500185
ENSG00000260105.7	NA	13.0163	-1.22317	0.175584	-6.96628	3.2544e-12	1.10259e-11
ENSG00000260107.1	NA	0.0246404	-0.159464	2.85017	-0.0559488	0.955383	NA
ENSG00000260109.1	NA	0.0170794	-0.111772	2.89726	-0.0385787	0.969226	NA
ENSG00000260111.1	NA	0.192055	0.126698	0.531179	0.238523	0.811476	0.848306
ENSG00000260112.1	NA	0.00780075	-0.0640805	2.89726	-0.0221176	0.982354	NA
ENSG00000260113.3	NA	0.0113032	-0.0879264	2.89726	-0.0303481	0.975789	NA
ENSG00000260115.1	CDH8-AS1	0.360999	1.52142	0.478115	3.18213	0.00146197	0.00262746
ENSG00000260118.1	NA	8.7947	-0.996674	0.116891	-8.52655	1.50775e-17	6.77243e-17
ENSG00000260120.2	NA	0.0432244	-0.0879213	1.97328	-0.0445559	0.964461	NA
ENSG00000260121.1	NA	23.7287	-0.138696	0.0817127	-1.69736	0.0896292	0.124783
ENSG00000260122.1	NA	1.6533	1.78272	0.243899	7.30926	2.68608e-13	9.64529e-13
ENSG00000260123.2	NA	3.89814	-0.411667	0.161023	-2.55658	0.0105707	0.0170905
ENSG00000260125.2	AGBL1-AS1	1.964	-0.22325	0.291557	-0.765719	0.443844	0.515187
ENSG00000260126.2	NA	0.0168733	-0.0640804	2.89726	-0.0221176	0.982354	NA
ENSG00000260128.7	NA	0.0329877	-0.111768	2.00618	-0.0557116	0.955572	NA
ENSG00000260131.1	NA	0.0157465	-0.111772	2.89726	-0.0385787	0.969226	NA
ENSG00000260132.1	NA	0.158186	0.412852	0.796769	0.518157	0.604348	NA
ENSG00000260133.1	CA5AP1	0.0123999	-0.18331	2.89726	-0.0632702	0.949551	NA
ENSG00000260135.7	NA	11.4572	1.46182	0.203195	7.19418	6.28357e-13	2.21533e-12
ENSG00000260136.6	NA	13.408	0.604493	0.0897349	6.73644	1.62319e-11	5.2698e-11
ENSG00000260137.1	NA	0.0206023	-0.18331	2.89726	-0.0632702	0.949551	NA
ENSG00000260139.7	CSPG4P13	29.6862	-0.0703223	0.123056	-0.571465	0.567684	0.634026
ENSG00000260141.2	NA	0.166937	0.389005	1.15379	0.337154	0.736001	0.784854
ENSG00000260142.1	NA	1.43809	2.64171	0.48559	5.4402	5.32201e-08	1.39813e-07
ENSG00000260144.1	LOC646665	1.48299	-0.336466	0.196755	-1.71008	0.0872519	0.121777
ENSG00000260145.1	NA	0.00934327	-0.111772	2.89726	-0.0385787	0.969226	NA
ENSG00000260148.1	NA	0.0538753	-0.0402271	1.44412	-0.0278558	0.977777	NA
ENSG00000260151.1	LINC02673	0.314495	-0.44561	0.3865	-1.15294	0.248936	0.312038
ENSG00000260152.2	NA	4.23589	-0.350048	0.131053	-2.67104	0.00756177	0.0124719
ENSG00000260153.1	RARRES2P10	0.0118454	-0.0879264	2.89726	-0.0303481	0.975789	NA
ENSG00000260156.1	NA	0.00847109	-0.159464	2.89726	-0.0550397	0.956107	NA
ENSG00000260157.4	NA	0.0626991	0.26977	1.93366	0.139513	0.889045	NA
ENSG00000260158.1	NA	0.119265	0.29362	1.14822	0.255717	0.798169	NA
ENSG00000260159.1	NA	0.0638876	0.269771	1.77813	0.151716	0.879411	NA
ENSG00000260160.1	NA	9.03089	-0.336738	0.108181	-3.11273	0.00185365	0.00329387
ENSG00000260161.1	MTCYBP28	6.72493	0.876258	0.160583	5.45673	4.84972e-08	1.27812e-07
ENSG00000260162.2	NA	0.229179	-0.374072	0.532391	-0.702626	0.482289	0.552609
ENSG00000260163.1	NA	0.282626	0.174391	0.476432	0.366035	0.714339	0.765511
ENSG00000260166.4	NA	19.7518	-0.796995	0.0970648	-8.21095	2.19443e-16	9.27194e-16
ENSG00000260167.1	NA	0.353886	0.901426	0.437505	2.06038	0.0393624	0.0583311
ENSG00000260170.1	NA	0.534544	0.474411	0.562557	0.843313	0.399053	0.470522
ENSG00000260171.1	NA	0.0330225	-0.0640794	2.76915	-0.0231405	0.981538	NA
ENSG00000260172.2	LINC01413	0.26286	1.03414	1.31279	0.787743	0.430847	0.50214
ENSG00000260173.1	NA	0.124712	-0.44561	0.720662	-0.618335	0.536355	NA
ENSG00000260174.1	NA	0.0229967	0.0313035	2.89726	0.0108045	0.991379	NA
ENSG00000260176.1	NA	3.5829	0.0492116	0.121918	0.403646	0.686473	0.740806
ENSG00000260177.1	NA	0.272522	0.174391	0.544976	0.319997	0.748971	0.795895
ENSG00000260179.1	NA	8.98281	-0.346435	0.10346	-3.3485	0.000812508	0.00150144
ENSG00000260182.1	NA	0.898027	-1.96001	0.282918	-6.92785	4.27279e-12	1.437e-11
ENSG00000260183.1	NA	0.204174	-0.0402252	0.639198	-0.0629307	0.949822	0.961401
ENSG00000260185.1	NA	0.035408	0.0551526	2.44175	0.0225873	0.981979	NA
ENSG00000260186.5	NA	2.34375	1.4852	0.281835	5.26977	1.36596e-07	3.49104e-07
ENSG00000260187.2	PPIAP48	0.0199085	0.00745747	2.89726	0.00257398	0.997946	NA
ENSG00000260188.1	NA	0.212774	0.436699	0.496805	0.879014	0.379394	0.450692
ENSG00000260190.1	NA	3.77535	-0.303564	0.14324	-2.11927	0.0340675	0.0509903
ENSG00000260192.3	LINC02240	0.549085	-0.165511	0.362313	-0.456819	0.647801	0.706309
ENSG00000260193.1	NA	18.5424	-0.344198	0.105706	-3.25617	0.00112926	0.00205201
ENSG00000260194.1	NA	0.00850306	-0.111772	2.89726	-0.0385787	0.969226	NA
ENSG00000260196.1	NA	30.2418	-0.0342108	0.122065	-0.280268	0.779272	0.821506
ENSG00000260197.1	NA	24.0396	-1.17402	0.311075	-3.77406	0.00016061	0.000319263
ENSG00000260198.1	NA	5.72815	-0.562375	0.138213	-4.0689	4.72356e-05	9.87101e-05
ENSG00000260201.2	NA	0.0122847	-0.18331	2.89726	-0.0632702	0.949551	NA
ENSG00000260205.1	NA	0.0107094	-0.0402345	2.89726	-0.0138871	0.98892	NA
ENSG00000260206.1	NA	0.0159686	-0.0163885	2.89726	-0.00565656	0.995487	NA
ENSG00000260209.1	NA	8.40719	0.722246	0.163144	4.42705	9.55318e-06	2.11381e-05
ENSG00000260211.2	NA	2.17395	0.989114	0.331775	2.98128	0.00287049	0.00498725
ENSG00000260212.1	NA	0.0128225	-0.0402345	2.89726	-0.0138871	0.98892	NA
ENSG00000260213.6	NA	1.22432	-0.184537	0.237369	-0.777425	0.436908	0.508207
ENSG00000260217.1	NA	0.0210049	-0.135618	2.89726	-0.0468092	0.962665	NA
ENSG00000260219.4	NA	31.2521	1.18844	0.0903264	13.1571	1.54835e-39	1.66607e-38
ENSG00000260220.7	CCDC187	17.9381	3.12003	0.213351	14.624	1.97586e-48	2.85906e-47
ENSG00000260224.1	UBL5P4	0.5753	-0.633476	0.312138	-2.02947	0.0424102	0.0625599
ENSG00000260228.6	CDH13-AS2	17.2615	-0.947592	0.120499	-7.86389	3.72373e-15	1.4741e-14
ENSG00000260230.5	FRRS1L	108.794	-1.7766	0.168702	-10.531	6.21929e-26	4.04344e-25
ENSG00000260231.2	KDM7A-DT	159.065	0.33479	0.0976825	3.42733	0.000609545	0.00114256
ENSG00000260232.4	NA	0.32917	-0.350225	0.446285	-0.784758	0.432596	0.503983
ENSG00000260233.4	NA	67.9955	0.385447	0.0657033	5.86647	4.45167e-09	1.25731e-08
ENSG00000260236.2	PTPN23-DT	38.1184	-0.127455	0.0612445	-2.08109	0.0374257	0.0556497
ENSG00000260237.1	NA	0.10704	0.0551588	1.03294	0.0534	0.957413	NA
ENSG00000260238.6	PMF1-BGLAP	24.3492	0.482952	0.103365	4.6723	2.9785e-06	6.8607e-06
ENSG00000260239.2	NA	0.2486	0.746699	0.7093	1.05273	0.292466	0.359539
ENSG00000260242.1	NA	0.0201246	-0.18331	2.89726	-0.0632702	0.949551	NA
ENSG00000260244.1	NA	89.2892	0.728414	0.0942467	7.7288	1.08567e-14	4.19989e-14
ENSG00000260249.3	NA	42.574	-0.725289	0.0977039	-7.42334	1.14202e-13	4.18054e-13
ENSG00000260253.1	NA	0.214239	-0.254841	0.815303	-0.312572	0.754606	0.800386
ENSG00000260254.1	NA	0.0965053	0.102851	1.19997	0.0857111	0.931696	NA
ENSG00000260256.1	NA	0.24019	0.651315	0.463009	1.4067	0.159517	0.210134
ENSG00000260257.2	LOC119746555	241.099	0.0188066	0.056903	0.330503	0.74102	0.789048
ENSG00000260259.1	NA	1.24563	0.75882	0.255562	2.96921	0.00298562	0.0051757
ENSG00000260260.3	SNHG19	157.429	0.113957	0.0604366	1.88556	0.0593546	0.0853111
ENSG00000260262.1	NA	1.1317	-0.761608	0.254285	-2.9951	0.00274357	0.00477788
ENSG00000260265.1	NA	18.2681	0.171415	0.130114	1.31743	0.187695	0.243061
ENSG00000260266.1	PPIAP46	7.71953	-4.25293	0.291302	-14.5997	2.82022e-48	4.06076e-47
ENSG00000260267.1	NA	461.695	0.0223477	0.0479202	0.466352	0.640963	0.700158
ENSG00000260269.5	NA	9.4296	0.736288	0.143287	5.13855	2.76868e-07	6.92024e-07
ENSG00000260271.4	NA	2.08052	-0.874725	0.253835	-3.44603	0.00056888	0.0010703
ENSG00000260272.1	NA	4.27484	1.00032	0.543978	1.8389	0.0659302	0.0939598
ENSG00000260273.2	NA	3.93681	-0.207685	0.133303	-1.55799	0.119235	0.161565
ENSG00000260274.2	NA	33.5052	0.135016	0.0830302	1.6261	0.103928	0.142767
ENSG00000260278.1	BMP2K-DT	1.74667	0.295107	0.21652	1.36295	0.172897	0.225883
ENSG00000260279.4	LOC105371414	1.59044	-0.154856	0.265013	-0.584336	0.558994	0.625809
ENSG00000260280.5	SLX1B-SULT1A4	166.167	0.851192	0.0697696	12.2	3.10672e-34	2.7519e-33
ENSG00000260281.6	NA	0.217204	0.770545	0.552576	1.39446	0.163179	0.214542
ENSG00000260282.1	NA	0.0459487	-0.135613	1.80483	-0.075139	0.940104	NA
ENSG00000260285.1	NA	76.1956	0.470607	0.0840032	5.60225	2.11588e-08	5.71901e-08
ENSG00000260286.4	ARMH2	0.185183	-0.922534	0.742756	-1.24204	0.214221	0.273224
ENSG00000260288.6	LOC101929408	1.59265	1.02614	0.216654	4.7363	2.17657e-06	5.06973e-06
ENSG00000260289.2	NA	6.7021	3.81971	0.514573	7.42307	1.14437e-13	4.18793e-13
ENSG00000260290.2	NA	4.40675	0.825947	0.12544	6.5844	4.56725e-11	1.44636e-10
ENSG00000260293.2	NA	49.4647	1.49073	0.12	12.4227	1.9686e-35	1.82363e-34
ENSG00000260296.1	NA	19.4495	-0.268332	0.0908246	-2.95439	0.00313284	0.00541635
ENSG00000260298.2	ACTG1P16	0.48463	0.169479	0.348358	0.486508	0.626607	0.687411
ENSG00000260302.3	NA	6.76435	2.09147	0.229242	9.12339	7.28114e-20	3.63256e-19
ENSG00000260303.1	NA	1.80742	-1.59389	0.375885	-4.24037	2.23156e-05	4.7973e-05
ENSG00000260305.1	NTRK3-AS1	0.0226227	-0.18331	2.87441	-0.0637732	0.949151	NA
ENSG00000260306.1	NA	19.8542	-0.285309	0.101387	-2.81405	0.00489213	0.00826997
ENSG00000260310.1	NA	4.56534	-0.578229	0.13204	-4.3792	1.19114e-05	2.61325e-05
ENSG00000260311.1	NA	0.185471	-0.922534	0.854732	-1.07933	0.280443	0.346528
ENSG00000260314.3	MRC1	1076.13	0.766627	0.1139	6.73069	1.68865e-11	5.47718e-11
ENSG00000260316.2	LOC124903619	35.5915	-0.279388	0.0745554	-3.74739	0.000178682	0.000353893
ENSG00000260317.1	NA	10.4979	0.374894	0.112752	3.32495	0.000884349	0.00162672
ENSG00000260318.1	NA	3.81686	-0.0470189	0.127623	-0.368421	0.712559	0.763949
ENSG00000260322.1	NA	0.217859	0.913621	0.911919	1.00187	0.316408	0.385124
ENSG00000260325.2	HSPB9	1.51733	0.626421	0.233756	2.67981	0.00736632	0.0121717
ENSG00000260328.1	NA	3.15592	1.6582	0.22217	7.46368	8.41416e-14	3.10254e-13
ENSG00000260329.2	NA	10.7089	0.0637029	0.117243	0.54334	0.586896	0.652017
ENSG00000260331.1	NA	1.96941	-0.539101	0.18711	-2.8812	0.00396168	0.00676565
ENSG00000260337.4	NA	15.3497	-1.00313	0.181863	-5.51586	3.47079e-08	9.24968e-08
ENSG00000260338.2	NA	0.00784443	-0.0640805	2.89726	-0.0221176	0.982354	NA
ENSG00000260339.2	HEXA-AS1	8.52477	0.114628	0.110489	1.03745	0.299525	0.367207
ENSG00000260340.1	NA	0.0274358	-0.254848	2.81841	-0.0904224	0.927952	NA
ENSG00000260342.2	NA	2.07531	0.518578	0.221189	2.3445	0.0190525	0.029625
ENSG00000260343.1	LINC01043	0.450768	2.20796	1.29274	1.70797	0.0876411	0.122293
ENSG00000260345.1	NA	0.0376963	-0.27869	1.9887	-0.140137	0.888552	NA
ENSG00000260347.1	NA	0.073183	0.0790033	1.52567	0.0517828	0.958702	NA
ENSG00000260348.1	NA	0.0116889	-0.0402345	2.89726	-0.0138871	0.98892	NA
ENSG00000260349.1	NA	0.0173383	-0.111772	2.89726	-0.0385787	0.969226	NA
ENSG00000260350.1	NA	2.11722	-0.691631	0.176372	-3.92144	8.80198e-05	0.000179432
ENSG00000260352.1	NA	0.309491	0.079006	0.405434	0.194868	0.845496	0.876785
ENSG00000260357.2	NA	0.00697262	-0.0640805	2.89726	-0.0221176	0.982354	NA
ENSG00000260360.2	NA	3.16849	0.0659088	0.156306	0.421664	0.67327	0.729498
ENSG00000260361.1	NA	26.6863	0.233881	0.0818258	2.85828	0.00425949	0.00725242
ENSG00000260362.1	NA	0.040184	-0.111767	1.98126	-0.0564122	0.955013	NA
ENSG00000260364.1	NA	0.0115623	-0.0402345	2.89726	-0.0138871	0.98892	NA
ENSG00000260366.1	NA	1.19464	-1.00147	0.212003	-4.72387	2.31403e-06	5.37706e-06
ENSG00000260367.2	NA	0.924777	1.6001	0.264737	6.04411	1.50235e-09	4.35906e-09
ENSG00000260368.1	NA	39.3784	-1.106	0.0895365	-12.3525	4.72369e-35	4.30866e-34
ENSG00000260369.2	NA	5.35273	0.102137	0.127009	0.804169	0.4213	0.492764
ENSG00000260371.1	NA	10.117	-0.0575523	0.345348	-0.16665	0.867645	0.895042
ENSG00000260372.7	AQP4-AS1	1.553	-0.884112	0.34148	-2.58906	0.00962394	0.0156471
ENSG00000260377.1	NA	10.4356	0.383655	0.204164	1.87915	0.0602241	0.086427
ENSG00000260381.2	NA	0.0519462	-0.39792	1.94958	-0.204106	0.838271	NA
ENSG00000260382.1	NA	0.0906312	-0.159456	0.865965	-0.184137	0.853906	NA
ENSG00000260385.1	NA	0.227602	0.317467	0.765867	0.41452	0.678493	0.734132
ENSG00000260386.6	NA	16.4109	-1.43463	0.186053	-7.71088	1.2495e-14	4.8204e-14
ENSG00000260388.2	LINC00562	11.9668	-0.574103	0.123937	-4.6322	3.61801e-06	8.28508e-06
ENSG00000260389.1	NA	0.537988	0.0435813	0.366313	0.118973	0.905297	0.925921
ENSG00000260390.1	NA	0.416875	1.33505	0.433719	3.07815	0.00208292	0.00368047
ENSG00000260391.2	NA	6.98099	0.213631	0.198923	1.07394	0.28285	0.349015
ENSG00000260392.6	NA	0.416614	0.554654	0.379552	1.46134	0.143922	0.191589
ENSG00000260394.2	STUB1-DT	1.97855	0.628329	0.224339	2.8008	0.00509758	0.00859473
ENSG00000260395.1	NA	0.330294	0.222083	0.421586	0.526781	0.598346	0.662299
ENSG00000260398.1	NA	16.2266	-1.24067	0.121357	-10.2233	1.55941e-24	9.53985e-24
ENSG00000260399.1	NA	0.0253581	0.0551495	2.89726	0.0190351	0.984813	NA
ENSG00000260400.1	NA	29.6906	-0.136096	0.0904417	-1.50479	0.132378	0.177603
ENSG00000260401.1	NA	242.443	-1.95065	0.135941	-14.3492	1.07728e-46	1.47677e-45
ENSG00000260402.1	NA	38.4449	-5.8804	0.232763	-25.2635	8.05843e-141	1.33234e-138
ENSG00000260403.1	NA	0.0543168	-0.183305	1.65733	-0.110602	0.911932	NA
ENSG00000260406.1	NA	0.00807414	-0.159464	2.89726	-0.0550397	0.956107	NA
ENSG00000260409.1	NA	29.7448	0.628759	0.136198	4.61651	3.90248e-06	8.91309e-06
ENSG00000260410.2	NA	0.515219	0.298555	0.326464	0.91451	0.360449	0.430801
ENSG00000260412.1	NA	0.44723	-0.159541	0.513295	-0.310819	0.755939	0.80153
ENSG00000260413.1	NA	0.596983	0.89193	0.831393	1.07281	0.283355	0.349536
ENSG00000260416.1	NA	0.182948	-0.374072	0.574261	-0.651396	0.514791	0.584234
ENSG00000260417.1	NA	101.231	0.0847242	0.080751	1.0492	0.294084	0.361318
ENSG00000260418.1	NA	6.76608	0.225497	0.135322	1.66637	0.095639	0.132331
ENSG00000260420.3	LINC02182	0.155682	0.150544	0.662972	0.227075	0.820366	NA
ENSG00000260422.1	NA	0.131094	-0.0640717	0.874082	-0.0733018	0.941566	NA
ENSG00000260423.2	LINC02367	26.3434	0.996375	0.143399	6.94829	3.6974e-12	1.2479e-11
ENSG00000260425.1	NA	1.82815	0.223707	0.192306	1.16329	0.244713	0.307576
ENSG00000260426.1	NA	0.228981	0.555929	0.705983	0.787455	0.431016	0.502321
ENSG00000260427.1	AGGF1P9	0.0158523	-0.0163885	2.89726	-0.00565656	0.995487	NA
ENSG00000260428.3	SCX	42.8454	1.43853	0.120882	11.9003	1.17934e-32	9.88468e-32
ENSG00000260430.2	NA	2.51833	1.35141	0.229748	5.88212	4.05049e-09	1.14628e-08
ENSG00000260431.2	VPS51P1	0.0257612	-0.159464	2.89726	-0.0550397	0.956107	NA
ENSG00000260433.3	LINC01917	0.591289	0.432607	0.3397	1.2735	0.202842	0.260309
ENSG00000260436.1	NA	0.325393	0.150545	0.452604	0.332619	0.739422	0.787777
ENSG00000260438.1	MTCH2P3	0.0151336	-0.0640804	2.89726	-0.0221176	0.982354	NA
ENSG00000260439.1	LMF1-AS1	1.47367	-0.0360311	0.272943	-0.13201	0.894976	0.917388
ENSG00000260440.4	NA	0.202955	-0.898688	0.653496	-1.3752	0.169069	0.221338
ENSG00000260441.5	NA	0.0158382	-0.0640804	2.89726	-0.0221176	0.982354	NA
ENSG00000260442.7	ATP2A1-AS1	7.36352	1.82851	0.152181	12.0154	2.9504e-33	2.52521e-32
ENSG00000260447.1	NA	0.0808066	-0.0163802	1.19896	-0.013662	0.9891	NA
ENSG00000260448.7	NA	4.32851	-0.076067	0.139903	-0.543712	0.58664	0.65179
ENSG00000260451.1	NA	0.333672	-0.0879173	0.432169	-0.203433	0.838797	0.871358
ENSG00000260452.1	TPRKBP2	6.41594	0.125076	0.104954	1.19171	0.233373	0.294853
ENSG00000260454.2	LINC02957	1.2252	3.47829	0.406763	8.55114	1.21883e-17	5.5013e-17
ENSG00000260455.2	NA	0.994825	0.370368	0.287562	1.28796	0.197761	0.254477
ENSG00000260456.7	C16orf95	44.0633	0.877852	0.0900947	9.74366	1.96361e-22	1.09874e-21
ENSG00000260457.2	NA	0.0167324	-0.0163885	2.89726	-0.00565656	0.995487	NA
ENSG00000260458.3	KCNJ18	3.37943	1.9012	0.342875	5.54489	2.94142e-08	7.87756e-08
ENSG00000260459.2	NA	23.2581	-0.660074	0.0909692	-7.25602	3.98645e-13	1.41808e-12
ENSG00000260460.1	NA	0.839087	-0.513543	0.285313	-1.79993	0.0718719	0.101779
ENSG00000260464.1	NA	7.41004	-0.521096	0.113126	-4.60634	4.09821e-06	9.3386e-06
ENSG00000260465.1	NA	0.575169	-0.660782	0.316504	-2.08775	0.0368201	0.0548221
ENSG00000260466.1	NA	1.29461	-3.84782	0.240785	-15.9803	1.75199e-57	3.37673e-56
ENSG00000260468.1	LINC01290	8.86621	-0.888958	0.12857	-6.91421	4.70473e-12	1.57877e-11
ENSG00000260469.3	NA	4.06532	-1.73552	0.270533	-6.41518	1.40658e-10	4.32298e-10
ENSG00000260470.1	NA	29.287	-0.210945	0.140117	-1.50549	0.132199	0.177386
ENSG00000260473.2	NA	1.63695	1.47315	0.244811	6.01748	1.77155e-09	5.11634e-09
ENSG00000260475.2	SLC25A28-DT	5.29822	-0.158448	0.129803	-1.22068	0.222207	0.282358
ENSG00000260476.1	NA	6.28574	2.75405	0.398282	6.91484	4.68404e-12	1.57225e-11
ENSG00000260479.1	NA	0.620712	-0.161323	0.2743	-0.588126	0.556448	0.623454
ENSG00000260482.3	NA	1.03386	-0.880247	0.453246	-1.9421	0.0521254	0.0756881
ENSG00000260483.2	NA	0.0413452	-0.159461	2.41011	-0.0661636	0.947248	NA
ENSG00000260484.1	NA	2.05829	0.490889	0.297313	1.65108	0.0987216	0.136225
ENSG00000260487.1	NA	0.599138	1.20608	0.451867	2.6691	0.00760555	0.0125381
ENSG00000260488.1	NA	0.151445	0.36516	0.664038	0.549908	0.582382	NA
ENSG00000260490.2	NA	0.904483	0.465581	0.239618	1.94301	0.0520145	0.0755579
ENSG00000260492.3	CISTR	0.286389	0.222083	0.554217	0.400715	0.68863	0.742838
ENSG00000260493.1	E2F5-DT	2.60228	-0.092925	0.174771	-0.531695	0.594937	0.65914
ENSG00000260494.1	RPL7L1P16	0.0161287	-0.111772	2.89726	-0.0385787	0.969226	NA
ENSG00000260495.1	NA	25.9153	-0.0443096	0.0982781	-0.45086	0.652091	0.710029
ENSG00000260496.3	NA	0.222315	-0.44561	0.530123	-0.84058	0.400583	0.47196
ENSG00000260498.7	NA	1.64468	0.842357	0.267956	3.14364	0.00166862	0.0029799
ENSG00000260500.1	NA	1.37033	0.781361	0.213605	3.65797	0.00025422	0.000495551
ENSG00000260504.1	NA	0.0406849	0.126692	2.1748	0.0582547	0.953546	NA
ENSG00000260505.1	NA	0.0163429	-0.111772	2.89726	-0.0385787	0.969226	NA
ENSG00000260509.2	NA	0.724486	1.04091	0.292659	3.55674	0.00037548	0.000719568
ENSG00000260510.1	NA	0.20525	-0.44561	0.550505	-0.809458	0.418252	0.489742
ENSG00000260511.1	NA	0.0418181	-0.0163831	1.97569	-0.00829234	0.993384	NA
ENSG00000260515.1	NA	3.63149	1.13413	0.674669	1.68102	0.0927597	0.128732
ENSG00000260517.3	NA	33.5942	-0.473611	0.0915336	-5.17418	2.2891e-07	5.75789e-07
ENSG00000260518.3	NA	0.14697	0.41285	1.36288	0.302925	0.761947	NA
ENSG00000260519.2	ATP8A1-DT	0.283663	0.079006	0.44143	0.178977	0.857955	0.887213
ENSG00000260525.1	NA	0.00760915	-0.159464	2.89726	-0.0550397	0.956107	NA
ENSG00000260526.1	NA	12.9363	-0.23958	0.0900655	-2.66006	0.00781269	0.0128595
ENSG00000260528.6	LINC02193	433.697	-0.234583	0.096297	-2.43604	0.0148491	0.0234692
ENSG00000260530.1	NA	0.012692	-0.135618	2.89726	-0.0468092	0.962665	NA
ENSG00000260532.1	NA	0.622068	-1.04411	0.367651	-2.83994	0.00451215	0.00766169
ENSG00000260537.2	NA	1.86938	0.192984	0.47078	0.409924	0.681862	0.737042
ENSG00000260540.2	NA	0.0198953	0.00745747	2.89726	0.00257398	0.997946	NA
ENSG00000260542.1	NA	0.228638	1.30997	1.64332	0.797146	0.425366	0.496803
ENSG00000260549.5	NA	0.275131	-0.731765	0.427045	-1.71355	0.0866108	0.120917
ENSG00000260550.2	NA	0.0244502	-0.06408	2.8525	-0.0224645	0.982077	NA
ENSG00000260551.1	PWRN2	0.361085	-1.84552	0.608485	-3.03297	0.00242161	0.00424264
ENSG00000260552.3	COSMOC	8.60885	0.7846	0.133084	5.8955	3.73537e-09	1.05901e-08
ENSG00000260555.1	NA	0.0166932	-0.111772	2.89726	-0.0385787	0.969226	NA
ENSG00000260558.2	NA	0.0262727	-0.207154	2.5027	-0.0827721	0.934033	NA
ENSG00000260563.3	NA	58.8376	-0.322875	0.0569569	-5.66875	1.43841e-08	3.93598e-08
ENSG00000260564.2	NA	1.75566	-0.95459	0.315984	-3.02101	0.00251934	0.00440757
ENSG00000260565.9	NA	1403.95	-0.397573	0.0436602	-9.10607	8.54203e-20	4.24945e-19
ENSG00000260566.2	NA	42.0396	-0.667076	0.225009	-2.96466	0.00303018	0.00524864
ENSG00000260569.2	NA	0.0459915	-0.0879201	1.66981	-0.0526528	0.958009	NA
ENSG00000260571.1	NA	8.00351	-0.275903	0.110812	-2.48983	0.0127806	0.0203939
ENSG00000260572.1	NA	21.2606	-0.357447	0.105103	-3.40093	0.000671572	0.00125265
ENSG00000260573.4	LOC124903770	0.344001	0.0313135	0.555301	0.0563902	0.955031	0.965517
ENSG00000260576.1	NA	7.06429	-0.322069	0.10789	-2.98517	0.00283417	0.00492753
ENSG00000260577.2	CDH3-AS1	10.4414	0.745664	0.118076	6.31511	2.69971e-10	8.17175e-10
ENSG00000260578.1	NA	1.18209	1.02104	1.05864	0.964481	0.334805	0.404332
ENSG00000260579.1	NA	0.0415039	-0.0640746	1.81516	-0.0352996	0.971841	NA
ENSG00000260581.1	LOC105378231	67.5181	-0.285857	0.160832	-1.77737	0.0755075	0.106586
ENSG00000260583.1	LINC00515	4.99232	-0.399854	0.119713	-3.3401	0.000837478	0.00154499
ENSG00000260584.1	NA	0.0114697	-0.0879264	2.89726	-0.0303481	0.975789	NA
ENSG00000260585.1	NA	12.6096	2.11515	0.176103	12.0109	3.11596e-33	2.66271e-32
ENSG00000260586.2	NA	10.3705	-0.758279	0.116175	-6.52706	6.70743e-11	2.10223e-10
ENSG00000260588.1	NA	1.59423	0.959467	0.233018	4.11757	3.82895e-05	8.06354e-05
ENSG00000260589.1	STAM-DT	13.4916	0.445553	0.0927126	4.80574	1.5418e-06	3.63619e-06
ENSG00000260590.1	NA	0.00839911	-0.111772	2.89726	-0.0385787	0.969226	NA
ENSG00000260592.3	LOC124903659	0.401205	-1.40125	0.37648	-3.72199	0.000197661	0.000389715
ENSG00000260593.1	NA	0.750937	1.07601	0.281957	3.81623	0.000135508	0.000271423
ENSG00000260596.5	DUX4	0.0257679	-0.159464	2.89726	-0.0550397	0.956107	NA
ENSG00000260597.1	NA	60.1175	3.49699	0.175843	19.887	5.27895e-88	2.40123e-86
ENSG00000260599.1	LOC101929124	2.73256	-1.07893	0.235012	-4.59096	4.4121e-06	1.0025e-05
ENSG00000260600.1	NA	5.14842	2.46988	0.245048	10.0792	6.82881e-24	4.05812e-23
ENSG00000260601.1	NA	5.10163	-0.340381	0.12477	-2.72806	0.00637073	0.0106077
ENSG00000260602.2	NA	0.0216918	-0.18331	2.89726	-0.0632702	0.949551	NA
ENSG00000260604.3	NA	11.0632	1.66235	0.192946	8.61562	6.95668e-18	3.17615e-17
ENSG00000260608.1	NA	0.0163587	-0.0640804	2.89726	-0.0221176	0.982354	NA
ENSG00000260611.1	NA	0.36187	1.16339	0.812949	1.43108	0.152408	0.201791
ENSG00000260612.1	NA	0.234288	-0.350226	0.497248	-0.704328	0.481228	0.551677
ENSG00000260613.2	LOC105377205	0.930905	-1.68312	0.258638	-6.50763	7.63456e-11	2.38534e-10
ENSG00000260615.1	NA	0.404914	0.0552286	0.36146	0.152793	0.878561	0.903867
ENSG00000260617.1	NA	0.219754	-0.493303	0.514999	-0.957872	0.338127	0.407711
ENSG00000260618.1	NA	0.011492	-0.135618	2.89726	-0.0468092	0.962665	NA
ENSG00000260619.1	NA	3.18783	-0.902465	0.143946	-6.26945	3.62315e-10	1.08855e-09
ENSG00000260625.4	RUSF1-DT	9.16948	-0.239189	0.124701	-1.91809	0.055099	0.0796642
ENSG00000260626.1	NA	0.0258809	-0.254846	2.50622	-0.101686	0.919006	NA
ENSG00000260628.7	LOC388248	0.0909324	-0.0640754	2.07321	-0.0309064	0.975344	NA
ENSG00000260630.9	SNAI3-AS1	76.4057	-0.0273853	0.0685532	-0.399475	0.689544	0.743486
ENSG00000260631.1	RBM22P12	0.0129092	-0.18331	2.89726	-0.0632702	0.949551	NA
ENSG00000260633.1	NA	10.9681	-2.18381	0.142321	-15.3443	3.86907e-53	6.53617e-52
ENSG00000260634.2	NA	0.623863	-0.0515012	0.3131	-0.164488	0.869347	0.896524
ENSG00000260640.1	NA	0.601466	0.704766	0.341226	2.06539	0.0388859	0.0576767
ENSG00000260641.2	NA	27.5322	-0.62659	0.115134	-5.44225	5.26112e-08	1.38262e-07
ENSG00000260643.2	NA	41.4585	0.545345	0.0805017	6.77433	1.24983e-11	4.08731e-11
ENSG00000260644.7	HERC2P5	9.96092	1.17561	0.407078	2.88791	0.00387811	0.00663068
ENSG00000260645.2	NA	41.9523	-1.00415	0.0879686	-11.4148	3.52648e-30	2.6901e-29
ENSG00000260646.1	NA	1.08531	0.238284	0.23407	1.01801	0.308675	0.376907
ENSG00000260647.1	NA	3.14587	-1.12744	0.124247	-9.07418	1.14532e-19	5.66214e-19
ENSG00000260648.3	NA	4.32473	0.767638	0.174959	4.38753	1.14646e-05	2.51872e-05
ENSG00000260650.1	NA	0.994734	0.514128	0.25488	2.01713	0.0436815	0.0642807
ENSG00000260651.1	NA	0.555516	-0.0428301	0.325157	-0.131721	0.895205	0.917542
ENSG00000260653.6	MIR3147HG	3.40778	-0.0768719	0.288946	-0.266043	0.790206	0.830478
ENSG00000260657.2	NA	0.360582	-0.659862	0.401657	-1.64285	0.100414	0.138399
ENSG00000260658.7	NA	58.1804	-0.217826	0.155626	-1.39968	0.161609	0.212691
ENSG00000260664.4	NA	0.250495	1.2249	1.31074	0.93451	0.350041	0.420117
ENSG00000260668.1	NA	0.0166969	-0.111772	2.89726	-0.0385787	0.969226	NA
ENSG00000260669.2	NA	40.7358	0.188009	0.0550248	3.41681	0.000633604	0.0011855
ENSG00000260670.1	NA	0.13952	0.0313132	0.725882	0.0431382	0.965591	NA
ENSG00000260672.1	NA	21.3607	-0.196736	0.0737808	-2.66649	0.0076647	0.0126323
ENSG00000260673.1	NA	0.471535	1.38562	0.54734	2.53155	0.0113558	0.0182742
ENSG00000260676.5	LINC01541	0.0120808	-0.135618	2.89726	-0.0468092	0.962665	NA
ENSG00000260677.1	NA	3.43236	-0.022228	0.178478	-0.124542	0.900886	0.922277
ENSG00000260678.1	NA	0.00765984	-0.0640805	2.89726	-0.0221176	0.982354	NA
ENSG00000260679.1	NA	0.0966075	0.222082	0.943192	0.235458	0.813853	NA
ENSG00000260681.1	NA	0.129561	-0.183303	0.806842	-0.227185	0.82028	NA
ENSG00000260682.3	NA	2.90649	-0.333851	0.193303	-1.72709	0.0841518	0.117817
ENSG00000260683.1	NA	0.0579664	0.245926	1.65514	0.148583	0.881883	NA
ENSG00000260685.1	NA	2.15772	0.141545	0.246592	0.574004	0.565965	0.632292
ENSG00000260686.1	NA	6.99345	-2.01965	0.32712	-6.17405	6.65637e-10	1.97074e-09
ENSG00000260691.8	ANKRD20A1	45.5402	-2.08396	0.185733	-11.2202	3.24459e-29	2.3902e-28
ENSG00000260693.1	NA	13.1296	-1.02626	0.120878	-8.49	2.0664e-17	9.21747e-17
ENSG00000260695.1	NA	4.10847	4.09017	0.358855	11.3978	4.28646e-30	3.26002e-29
ENSG00000260698.1	NA	14.0775	0.0338385	0.0940958	0.359618	0.719133	0.769651
ENSG00000260701.2	NA	0.498799	1.95541	0.925104	2.11372	0.0345391	0.0516504
ENSG00000260704.1	LINC00543	2.07053	2.36563	0.367834	6.43123	1.26573e-10	3.90078e-10
ENSG00000260706.5	NA	0.032333	-0.0163883	2.89726	-0.00565649	0.995487	NA
ENSG00000260708.2	TBC1D22A-DT	26.0731	0.717814	0.0830983	8.63813	5.71386e-18	2.62037e-17
ENSG00000260710.3	NA	3.86205	1.56622	0.258142	6.06726	1.30109e-09	3.78955e-09
ENSG00000260711.2	NA	79.9723	-0.845564	0.114164	-7.40654	1.29637e-13	4.73236e-13
ENSG00000260714.1	NA	2.35419	0.415631	0.189482	2.19351	0.028271	0.0428311
ENSG00000260715.1	NA	0.0163759	-0.111772	2.89726	-0.0385787	0.969226	NA
ENSG00000260719.1	NA	4.46026	-0.622477	0.189071	-3.29228	0.00099377	0.00181683
ENSG00000260723.1	NA	0.778718	-0.532071	0.274307	-1.93969	0.052417	0.0760845
ENSG00000260725.1	NA	0.0757541	0.150542	1.52674	0.0986036	0.921453	NA
ENSG00000260726.2	NA	1.13113	1.43622	0.290679	4.9409	7.77624e-07	1.87739e-06
ENSG00000260727.2	SLC7A5P1	8.57981	1.97442	0.415342	4.75372	1.99708e-06	4.66651e-06
ENSG00000260729.1	NA	44.0495	-0.0750085	0.0869776	-0.862389	0.388473	0.459958
ENSG00000260734.6	TLE7	0.0279788	0.00745813	2.81499	0.00264944	0.997886	NA
ENSG00000260735.2	LOC100505915	0.648773	0.785834	0.380934	2.06292	0.0391206	0.0579909
ENSG00000260737.6	LINC01227	0.466287	0.244072	0.36454	0.669534	0.503155	0.572748
ENSG00000260738.1	LINC00554	0.0609883	0.102842	2.89726	0.0354962	0.971684	NA
ENSG00000260739.1	NA	0.0123518	-0.18331	2.89726	-0.0632702	0.949551	NA
ENSG00000260740.2	NA	0.998823	1.22999	0.31597	3.89274	9.91188e-05	0.000201217
ENSG00000260742.1	NA	10.0294	0.140131	0.103856	1.34928	0.177247	0.230955
ENSG00000260743.1	NA	12.8715	0.726885	0.105533	6.88772	5.6692e-12	1.89091e-11
ENSG00000260744.1	NA	0.209642	0.818238	0.609947	1.34149	0.179761	0.233886
ENSG00000260746.2	NA	0.0132872	-0.0402345	2.89726	-0.0138871	0.98892	NA
ENSG00000260747.1	NA	4.49052	-0.340231	0.103112	-3.29963	0.000968141	0.0017727
ENSG00000260750.7	NA	0.14862	-0.421764	0.876838	-0.481006	0.630512	NA
ENSG00000260751.2	NA	39.7564	0.333035	0.0493508	6.74831	1.49578e-11	4.86693e-11
ENSG00000260756.1	NA	0.0202678	-0.18331	2.89726	-0.0632702	0.949551	NA
ENSG00000260757.1	NA	0.546213	0.333299	0.371777	0.8965	0.369986	0.440883
ENSG00000260759.1	NA	0.0282439	0.00745757	2.89726	0.00257401	0.997946	NA
ENSG00000260761.1	NA	0.321216	0.801203	0.67418	1.18841	0.234671	0.296296
ENSG00000260762.1	NA	0.0552944	-0.0879201	1.65482	-0.0531296	0.957629	NA
ENSG00000260763.1	LOC124901168	38.1702	3.95097	0.2981	13.2539	4.28637e-40	4.70141e-39
ENSG00000260765.2	NA	0.672207	-2.14094	0.364473	-5.87408	4.25203e-09	1.20226e-08
ENSG00000260771.1	NA	0.0806344	0.0790044	1.19986	0.0658446	0.947502	NA
ENSG00000260772.1	NA	428.041	-0.216537	0.0528342	-4.09842	4.15975e-05	8.73505e-05
ENSG00000260773.1	NA	0.482481	-0.0803796	0.365718	-0.219786	0.826038	0.860525
ENSG00000260774.1	NA	42.3957	0.450543	0.0961549	4.68559	2.79151e-06	6.44327e-06
ENSG00000260776.7	NA	0.195913	-0.397918	0.899575	-0.44234	0.658243	0.715724
ENSG00000260777.2	NA	1.63867	1.95067	0.322504	6.04851	1.46187e-09	4.2468e-09
ENSG00000260778.5	MIR3677HG	8.51191	-0.00355874	0.0888448	-0.0400557	0.968049	0.97541
ENSG00000260779.1	LOC101927410	0.0236144	-0.0163882	2.86298	-0.00572417	0.995433	NA
ENSG00000260780.1	NA	0.0169249	-0.207156	2.89726	-0.0715007	0.942999	NA
ENSG00000260781.2	ARHGAP23P1	2.65418	0.464914	0.301672	1.54112	0.123287	0.166557
ENSG00000260782.1	NA	0.874052	0.965192	0.283411	3.40563	0.00066011	0.00123188
ENSG00000260784.1	NA	1.03997	-0.200603	0.272183	-0.737015	0.461113	0.532211
ENSG00000260785.2	CASC17	0.491091	1.07342	0.564303	1.90221	0.0571436	0.0823667
ENSG00000260786.1	NA	0.0291471	-0.230999	2.22748	-0.103704	0.917404	NA
ENSG00000260788.8	CEDORA	0.319812	-0.350225	0.472014	-0.741981	0.458099	0.529189
ENSG00000260790.1	CDR2-DT	0.595462	0.630755	0.298813	2.11087	0.0347835	0.0519914
ENSG00000260792.1	LINC02280	8.07026	0.885436	0.138297	6.40244	1.52912e-10	4.69237e-10
ENSG00000260793.4	ATXN7L3-AS1	57.3434	-0.402221	0.0685871	-5.86438	4.50821e-09	1.27308e-08
ENSG00000260795.1	NA	0.0324133	-0.111768	2.00872	-0.0556413	0.955628	NA
ENSG00000260796.1	NA	1.53739	0.101567	0.210138	0.483332	0.62886	0.689373
ENSG00000260799.1	KRT8P50	22.5087	0.0131084	0.0675134	0.194161	0.84605	0.877335
ENSG00000260802.2	SERTM2	1.29146	0.513643	0.253287	2.02791	0.0425692	0.0627725
ENSG00000260803.1	NA	4.06422	-0.127092	0.161092	-0.788938	0.430148	0.501479
ENSG00000260804.3	LINC01963	117.013	-0.282225	0.0726628	-3.88404	0.000102736	0.000208338
ENSG00000260805.3	NA	23.1971	0.821409	0.109161	7.52477	5.28132e-14	1.96664e-13
ENSG00000260806.1	NA	12.0452	0.613177	0.0971657	6.31064	2.7789e-10	8.4061e-10
ENSG00000260807.7	CEROX1	55.71	-0.318361	0.118749	-2.68096	0.00734104	0.0121315
ENSG00000260808.1	NA	0.151935	0.746696	1.42876	0.522617	0.601241	NA
ENSG00000260809.1	VPS35P1	0.0660433	-0.0163804	1.27171	-0.0128806	0.989723	NA
ENSG00000260810.1	NA	2.81538	-0.1495	0.165331	-0.904245	0.365866	0.436575
ENSG00000260815.3	NA	0.0622011	0.0790036	1.43994	0.0548661	0.956245	NA
ENSG00000260816.2	NA	84.8423	-0.538116	0.0640965	-8.3954	4.64295e-17	2.03103e-16
ENSG00000260818.2	NA	0.541961	1.35028	0.372312	3.62676	0.000287	0.000556625
ENSG00000260823.1	NA	0.287721	0.00746739	0.48019	0.0155509	0.987593	0.990588
ENSG00000260827.1	NA	2.15013	-4.18209	0.379606	-11.0169	3.16722e-28	2.25797e-27
ENSG00000260828.1	NA	0.385903	0.600115	0.367082	1.63483	0.102086	0.140444
ENSG00000260830.2	NA	1.09881	1.00072	0.271257	3.68919	0.000224965	0.000441217
ENSG00000260832.1	LOC101928417	0.0168676	-0.111772	2.89726	-0.0385787	0.969226	NA
ENSG00000260834.2	NA	3.3851	4.43424	0.493226	8.99029	2.46589e-19	1.20049e-18
ENSG00000260835.1	NA	0.018771	-0.207156	2.89726	-0.0715007	0.942999	NA
ENSG00000260836.2	NA	0.391342	-0.254841	0.912141	-0.279388	0.779947	0.82215
ENSG00000260838.3	NA	3.79596	0.0771627	0.205008	0.376389	0.706628	0.759152
ENSG00000260840.2	LINC01964	2.20729	-0.480954	0.29004	-1.65823	0.0972705	0.134349
ENSG00000260846.2	NA	0.677943	-2.23893	0.3206	-6.98357	2.87763e-12	9.77643e-12
ENSG00000260848.2	NA	0.0164922	-0.159464	2.89726	-0.0550397	0.956107	NA
ENSG00000260850.4	LOC102723323	0.0765591	0.245927	1.27091	0.193504	0.846564	NA
ENSG00000260851.7	NA	0.582379	-0.897449	0.414058	-2.16745	0.0302007	0.0455767
ENSG00000260852.1	FBXL19-AS1	90.8581	0.35049	0.0799685	4.38286	1.17133e-05	2.57113e-05
ENSG00000260853.2	NFATC2IP-AS1	0.00878623	-0.111772	2.89726	-0.0385787	0.969226	NA
ENSG00000260854.1	NA	0.623151	2.44269	1.27364	1.91788	0.0551264	0.0796978
ENSG00000260855.1	NA	53.0416	0.222191	0.108396	2.04981	0.0403832	0.0597576
ENSG00000260857.3	NA	0.142497	0.722851	1.09875	0.657888	0.51061	NA
ENSG00000260859.1	NA	2.1262	-0.382952	0.186666	-2.05154	0.0402147	0.0595225
ENSG00000260861.6	NA	1.44641	0.292272	0.358041	0.81631	0.414323	0.48562
ENSG00000260862.1	LOC101928446	25.9953	1.37685	0.146931	9.37071	7.20462e-21	3.76539e-20
ENSG00000260865.1	NA	16.0689	-0.0818559	0.0641354	-1.2763	0.20185	0.259195
ENSG00000260866.2	SLC9B1P5	8.5617	-6.20822	0.243315	-25.5152	1.33701e-143	2.32158e-141
ENSG00000260868.1	LINC01960	2.25904	0.931107	0.208751	4.46037	8.18201e-06	1.81909e-05
ENSG00000260871.1	NA	1.22762	-1.80989	0.233264	-7.759	8.56028e-15	3.32742e-14
ENSG00000260873.6	SNTB2	25.2764	0.0908865	0.150568	0.603623	0.546094	0.61374
ENSG00000260874.5	NA	3.40052	0.940994	0.161969	5.80973	6.25729e-09	1.75102e-08
ENSG00000260876.6	LINC01229	4.93273	-0.675255	0.175851	-3.83992	0.000123075	0.000247577
ENSG00000260877.3	NA	34.2547	-0.582797	0.227733	-2.55912	0.0104936	0.0169776
ENSG00000260878.1	NA	0.360771	-1.39342	0.381367	-3.65374	0.000258451	0.00050336
ENSG00000260879.1	NA	2.0762	-0.0528518	0.195092	-0.270906	0.786463	0.827504
ENSG00000260880.5	HCCAT5	0.558777	-0.950367	0.353599	-2.68769	0.00719474	0.0119001
ENSG00000260882.1	NA	0.0120643	-0.18331	2.89726	-0.0632702	0.949551	NA
ENSG00000260884.1	PCHILR	0.0850202	-0.135611	1.19802	-0.113196	0.909875	NA
ENSG00000260886.2	TAT-AS1	0.767079	-0.0912869	0.287564	-0.317449	0.750903	0.797413
ENSG00000260889.1	NA	0.0166226	-0.159464	2.89726	-0.0550397	0.956107	NA
ENSG00000260891.1	NA	0.033375	-0.0640754	2.0045	-0.0319657	0.974499	NA
ENSG00000260892.1	NA	12.5866	-1.06075	0.103121	-10.2864	8.11154e-25	5.02865e-24
ENSG00000260895.1	NA	4.44189	0.968934	0.200155	4.84092	1.29241e-06	3.06476e-06
ENSG00000260896.6	ARLNC1	2.78429	0.824155	0.19259	4.27932	1.87469e-05	4.05073e-05
ENSG00000260898.6	ADPGK-AS1	5.54108	0.982408	0.138671	7.08445	1.39594e-12	4.82446e-12
ENSG00000260899.1	NA	40.7176	-0.200764	0.105527	-1.90248	0.0571079	0.0823216
ENSG00000260902.1	LINC02011	0.489665	0.845406	0.628018	1.34615	0.178255	0.232172
ENSG00000260903.3	XKR7	1.78584	-0.521254	0.245338	-2.12463	0.0336172	0.0503722
ENSG00000260905.1	NA	0.0496598	-0.20715	1.54885	-0.133745	0.893605	NA
ENSG00000260907.1	NA	3.13829	0.548088	0.198106	2.76664	0.00566368	0.00949699
ENSG00000260908.2	NA	0.0249128	-0.0163881	2.84688	-0.00575651	0.995407	NA
ENSG00000260910.2	NA	8.37365	1.08068	0.126275	8.55819	1.14653e-17	5.18049e-17
ENSG00000260911.2	NA	2.73086	0.0121675	0.162496	0.0748788	0.940311	0.953933
ENSG00000260912.1	NA	75.4237	-0.506698	0.073077	-6.93376	4.09798e-12	1.37955e-11
ENSG00000260913.1	LINC01254	4.8893	2.33863	0.314991	7.42445	1.1325e-13	4.14849e-13
ENSG00000260914.3	NA	197.938	-0.313656	0.0630673	-4.97335	6.58046e-07	1.59864e-06
ENSG00000260916.8	CCPG1	932.699	0.0250622	0.0564297	0.444131	0.656948	0.714642
ENSG00000260917.1	LOC103344931	253.821	-0.62134	0.0398457	-15.5937	8.03886e-55	1.42315e-53
ENSG00000260918.1	NA	1.13004	-1.91396	0.296958	-6.4452	1.15445e-10	3.56911e-10
ENSG00000260919.1	NA	0.594687	-1.68478	0.333576	-5.05066	4.40278e-07	1.08379e-06
ENSG00000260920.2	NA	37.6444	0.81462	0.0816013	9.98293	1.81032e-23	1.05779e-22
ENSG00000260922.2	NA	0.544133	1.70618	0.477178	3.57556	0.000349476	0.000671934
ENSG00000260923.7	NA	30.7417	0.0371192	0.0834587	0.444761	0.656492	0.714229
ENSG00000260924.3	NA	39.0132	0.214526	0.0678033	3.16395	0.00155646	0.00278844
ENSG00000260926.3	LOC105370791	0.169376	0.818237	0.768903	1.06416	0.287255	0.353876
ENSG00000260927.2	NA	6.16496	-0.293496	0.120717	-2.43127	0.0150461	0.0237597
ENSG00000260928.2	SPCS2P1	0.295472	-0.207148	0.372348	-0.556329	0.577986	0.643736
ENSG00000260930.2	LINC01416	4.02717	1.47486	0.181333	8.13348	4.17154e-16	1.73254e-15
ENSG00000260934.1	NA	0.533888	-0.652305	0.470287	-1.38704	0.165431	0.217111
ENSG00000260937.6	LOC105370829	0.0119767	-0.0402345	2.89726	-0.0138871	0.98892	NA
ENSG00000260939.1	MTCH2P4	2.48166	-0.296868	0.216886	-1.36877	0.17107	0.223695
ENSG00000260941.1	LINC00622	20.7032	1.313	0.123344	10.645	1.83907e-26	1.21936e-25
ENSG00000260942.1	CAPN10-DT	112.051	0.0192559	0.0625016	0.308086	0.758017	0.803353
ENSG00000260943.1	NA	0.604461	1.27212	0.424492	2.99682	0.00272816	0.00475299
ENSG00000260944.3	NA	0.259626	1.14337	0.718547	1.59123	0.111558	0.152231
ENSG00000260945.1	NA	0.00836872	-0.0640805	2.89726	-0.0221176	0.982354	NA
ENSG00000260947.1	NA	21.3912	-0.622734	0.160207	-3.88705	0.000101471	0.000205849
ENSG00000260948.1	NA	42.1615	-0.722248	0.0801679	-9.00919	2.07576e-19	1.01394e-18
ENSG00000260949.1	NA	23.1436	0.13389	0.114562	1.16871	0.242521	0.305234
ENSG00000260951.2	LOC124901604	1.16168	-3.49185	0.283018	-12.3379	5.66045e-35	5.14459e-34
ENSG00000260953.1	NA	1.04341	3.00725	0.449893	6.68435	2.31947e-11	7.4653e-11
ENSG00000260954.1	NA	1.30499	0.23824	0.193316	1.23239	0.217805	0.277266
ENSG00000260955.2	NA	1.24733	-0.160046	0.210755	-0.759394	0.447617	0.518901
ENSG00000260958.3	LOC105371200	3.07576	4.06	0.588599	6.89774	5.28369e-12	1.76713e-11
ENSG00000260962.1	LINC00557	0.0119819	-0.135618	2.89726	-0.0468092	0.962665	NA
ENSG00000260963.3	LINC03064	0.11866	-0.350226	1.08274	-0.323462	0.746346	NA
ENSG00000260966.1	NA	24.7007	-1.66747	0.188821	-8.83097	1.03771e-18	4.91972e-18
ENSG00000260967.1	RARRES2P5	0.0147191	-0.0163885	2.89726	-0.00565656	0.995487	NA
ENSG00000260971.4	NA	11.234	0.163065	0.108798	1.49879	0.133928	0.179479
ENSG00000260972.1	NA	0.0120441	-0.0402345	2.89726	-0.0138871	0.98892	NA
ENSG00000260973.1	NA	0.11881	-0.421765	1.42116	-0.296775	0.766638	NA
ENSG00000260976.2	NA	1.83232	3.58737	0.271711	13.2029	8.4444e-40	9.17472e-39
ENSG00000260978.2	NA	0.517581	0.747755	0.331523	2.25551	0.0241013	0.0369496
ENSG00000260979.1	USP7-AS1	0.471159	-1.13334	0.35037	-3.2347	0.0012177	0.00220608
ENSG00000260981.1	NA	0.139089	-0.517149	0.723365	-0.714921	0.474658	NA
ENSG00000260983.2	NA	0.0184955	0.00745747	2.89726	0.00257398	0.997946	NA
ENSG00000260988.1	NA	4.28754	-0.12054	0.136034	-0.886098	0.375565	0.446691
ENSG00000260989.1	LOC105371046	0.0749774	-0.493304	1.34474	-0.366838	0.71374	NA
ENSG00000260990.1	NA	0.0196259	-0.0879263	2.89726	-0.0303481	0.975789	NA
ENSG00000260992.1	NA	29.5404	-1.40939	0.0900724	-15.6473	3.46674e-55	6.23603e-54
ENSG00000260996.1	NA	6.18394	-0.184252	0.135744	-1.35734	0.174672	0.227982
ENSG00000260997.1	NA	28.387	-0.115047	0.112964	-1.01844	0.308469	0.376679
ENSG00000261000.1	NA	2.1068	-0.803685	0.187853	-4.27826	1.88363e-05	4.06959e-05
ENSG00000261002.5	NA	0.0116457	-0.0402345	2.89726	-0.0138871	0.98892	NA
ENSG00000261003.1	NA	1.52351	-2.13066	0.217702	-9.78706	1.27961e-22	7.21956e-22
ENSG00000261007.2	NA	0.0876933	0.126697	1.0843	0.116847	0.906981	NA
ENSG00000261008.9	LINC01572	129.724	0.931565	0.0745985	12.4877	8.71208e-36	8.18213e-35
ENSG00000261009.1	NA	0.331678	-1.19308	0.58452	-2.04112	0.0412388	0.0609407
ENSG00000261011.1	NA	74.912	-2.1531	0.129254	-16.6579	2.65101e-62	6.00417e-61
ENSG00000261018.1	NA	0.0224368	-0.0163883	2.87853	-0.00569328	0.995457	NA
ENSG00000261019.1	NA	13.6632	0.328645	0.106073	3.09828	0.00194645	0.00345118
ENSG00000261020.1	NA	0.553712	2.40072	1.2653	1.89735	0.0577816	0.0831949
ENSG00000261025.1	NA	0.0864575	0.0551583	1.19793	0.0460448	0.963275	NA
ENSG00000261026.1	NA	33.2173	-0.125982	0.16474	-0.764735	0.444429	0.515757
ENSG00000261029.1	NA	0.0266883	0.05515	2.82881	0.0194958	0.984446	NA
ENSG00000261030.1	NA	0.220479	-0.13561	0.487393	-0.278235	0.780832	0.822854
ENSG00000261033.1	SPECC1-DT	1.23908	-0.923727	0.256324	-3.60375	0.000313662	0.000605924
ENSG00000261036.2	NA	0.0589226	0.245927	1.35388	0.181646	0.855861	NA
ENSG00000261037.1	NA	0.617714	0.504953	0.400158	1.26189	0.20699	0.264908
ENSG00000261038.1	NA	0.406659	-0.13561	0.495634	-0.273609	0.784385	0.825684
ENSG00000261039.3	LINC02544	1.49644	3.89216	0.392235	9.92303	3.30565e-23	1.90865e-22
ENSG00000261040.9	NA	87.1749	-1.60027	0.203299	-7.8715	3.50401e-15	1.38857e-14
ENSG00000261043.5	NA	0.142026	-0.13561	0.755292	-0.179547	0.857509	NA
ENSG00000261044.1	NA	0.0357271	-0.0402315	2.44091	-0.0164822	0.98685	NA
ENSG00000261045.2	NA	0.00809705	-0.0640805	2.89726	-0.0221176	0.982354	NA
ENSG00000261046.1	C2orf69P1	0.03256	-0.0163883	2.89726	-0.00565649	0.995487	NA
ENSG00000261051.1	NA	35.6516	1.20086	0.0977628	12.2834	1.11227e-34	1.00157e-33
ENSG00000261052.6	SULT1A3	164.544	0.458934	0.0919085	4.99337	5.93337e-07	1.44596e-06
ENSG00000261054.1	NA	12.2092	-0.591832	0.0961253	-6.15688	7.4191e-10	2.19093e-09
ENSG00000261055.1	NA	0.68002	-0.481621	0.307089	-1.56834	0.116801	0.158617
ENSG00000261056.2	NA	75.8762	0.017186	0.0532051	0.323014	0.746685	0.793932
ENSG00000261057.1	NA	0.0936561	-0.0402259	1.03194	-0.0389808	0.968906	NA
ENSG00000261058.1	NA	0.0415931	-0.254844	1.97644	-0.128941	0.897405	NA
ENSG00000261060.1	NA	0.204342	-0.13561	0.599698	-0.22613	0.8211	0.856531
ENSG00000261061.1	NA	14.6305	1.19153	0.12115	9.83512	7.94718e-23	4.52203e-22
ENSG00000261063.1	NA	0.0243958	-0.06408	2.85317	-0.0224593	0.982082	NA
ENSG00000261064.1	NA	14.8127	-0.816207	0.0971333	-8.40296	4.35373e-17	1.90824e-16
ENSG00000261065.1	NA	0.72967	-0.852555	0.277347	-3.07397	0.00211232	0.00372999
ENSG00000261067.7	NA	124.101	0.402741	0.0518628	7.76552	8.13124e-15	3.16389e-14
ENSG00000261069.3	NA	174.601	-0.619694	0.195781	-3.16525	0.00154951	0.00277665
ENSG00000261070.1	LOC338694	0.0601404	0.198231	2.12303	0.0933718	0.925608	NA
ENSG00000261071.2	NA	20.9948	-0.927432	0.0943124	-9.83361	8.06745e-23	4.58841e-22
ENSG00000261072.2	NA	36.6981	0.032891	0.0623027	0.527923	0.597553	0.661614
ENSG00000261076.1	NA	0.613527	1.34225	0.337058	3.98225	6.82654e-05	0.000140571
ENSG00000261078.1	NA	0.0204611	-0.0402344	2.89726	-0.0138871	0.98892	NA
ENSG00000261079.1	NA	5.41712	0.601125	0.130871	4.59326	4.36377e-06	9.91936e-06
ENSG00000261080.1	NA	0.0427103	0.0313068	2.40488	0.013018	0.989613	NA
ENSG00000261082.1	NA	0.10536	0.365157	1.43073	0.255225	0.79855	NA
ENSG00000261083.3	LINC02516	10.7999	-0.99495	0.139767	-7.11864	1.08995e-12	3.78931e-12
ENSG00000261084.1	NA	0.0193657	0.00745747	2.89726	0.00257398	0.997946	NA
ENSG00000261087.1	ZNNT1	73.8282	0.496167	0.0850317	5.83508	5.37656e-09	1.50978e-08
ENSG00000261089.1	NA	0.00765884	-0.111772	2.89726	-0.0385787	0.969226	NA
ENSG00000261090.2	LOC112268176	0.0265999	-0.207154	2.4997	-0.0828715	0.933954	NA
ENSG00000261092.1	LINC02178	3.74445	-1.20092	0.206342	-5.82007	5.88226e-09	1.64838e-08
ENSG00000261093.1	NA	1.74901	0.324553	0.197564	1.64277	0.10043	0.138415
ENSG00000261094.2	NA	35.9578	0.140116	0.0657618	2.13066	0.0331175	0.0496663
ENSG00000261096.1	NA	25.6562	-0.553104	0.0945832	-5.8478	4.98105e-09	1.40141e-08
ENSG00000261097.1	LINC00563	1.29383	0.0404029	0.294264	0.137301	0.890793	0.913888
ENSG00000261098.1	NA	141.479	-0.39528	0.0699874	-5.64786	1.62453e-08	4.42808e-08
ENSG00000261101.2	NA	16.3726	0.244738	0.0896046	2.73131	0.00630832	0.0105107
ENSG00000261103.3	NA	1.13195	-2.40225	0.259959	-9.24088	2.44485e-20	1.24893e-19
ENSG00000261104.1	NA	23.3907	-0.472997	0.153112	-3.08922	0.00200683	0.00355294
ENSG00000261105.6	LMO7-AS1	5.13287	1.73875	0.194446	8.94208	3.81902e-19	1.84367e-18
ENSG00000261114.1	NA	53.4303	-0.315353	0.0952558	-3.31059	0.000930994	0.00170765
ENSG00000261115.7	TMEM178B	314.297	-0.600232	0.175066	-3.4286	0.000606706	0.00113758
ENSG00000261116.1	NA	113.203	-0.597539	0.152459	-3.91936	8.87859e-05	0.000180926
ENSG00000261117.1	NA	0.203031	0.579776	0.643805	0.900546	0.36783	0.438635
ENSG00000261118.1	NA	1.61642	-0.468042	0.200489	-2.33451	0.0195692	0.0303762
ENSG00000261120.1	NA	0.0767483	0.174386	1.91391	0.091115	0.927401	NA
ENSG00000261121.2	LINC02473	3.82671	-1.30471	0.227973	-5.72307	1.04617e-08	2.88593e-08
ENSG00000261122.6	LINC02167	0.458004	0.3406	0.49733	0.684857	0.493434	0.563376
ENSG00000261123.1	NA	13.0742	0.210484	0.0801889	2.62485	0.00866883	0.0141895
ENSG00000261126.7	RBFADN	38.7393	-0.274353	0.105181	-2.60839	0.00909688	0.0148428
ENSG00000261127.2	NA	0.337996	-1.35475	0.480314	-2.82055	0.00479411	0.00811184
ENSG00000261129.1	NA	0	0	0	0	1	NA
ENSG00000261130.5	NA	0.947647	-0.125068	0.302549	-0.413381	0.679328	0.734763
ENSG00000261131.1	NA	0.271755	-0.493303	0.351445	-1.40364	0.160425	0.211273
ENSG00000261135.1	NA	8.10048	1.34339	0.189701	7.0816	1.42496e-12	4.9207e-12
ENSG00000261136.1	LOC105370941	25.331	0.150667	0.0859287	1.7534	0.0795339	0.11185
ENSG00000261140.1	NA	17.1409	0.131342	0.0955854	1.37408	0.169417	0.22174
ENSG00000261141.1	NA	0.247559	-0.660226	0.514984	-1.28203	0.199831	0.25687
ENSG00000261143.2	ADAMTS7P3	2.79711	1.79108	0.209109	8.56527	1.07827e-17	4.87902e-17
ENSG00000261146.1	NA	0.577643	-0.295411	0.659127	-0.448185	0.65402	0.711842
ENSG00000261147.1	NA	3.10992	0.354191	0.263334	1.34503	0.178617	0.232569
ENSG00000261150.3	EPPK1	6364.85	1.60671	0.111205	14.4482	2.57496e-47	3.59464e-46
ENSG00000261151.1	NA	0.0126663	-0.135618	2.89726	-0.0468092	0.962665	NA
ENSG00000261153.2	LOC342443	0.0528066	0.222071	2.89726	0.0766488	0.938903	NA
ENSG00000261156.6	LINC01989	0.096549	0.412849	1.5263	0.270491	0.786783	NA
ENSG00000261158.1	NA	0.629452	-0.354469	0.344536	-1.02883	0.30356	0.371475
ENSG00000261159.1	NA	9.39943	0.630585	0.136489	4.62006	3.83637e-06	8.76663e-06
ENSG00000261161.1	NA	0.195246	-0.374072	0.67565	-0.553647	0.57982	0.645325
ENSG00000261166.1	NA	0.221646	0.412851	1.07418	0.38434	0.700727	0.753856
ENSG00000261167.1	NA	68.1904	-0.500851	0.0757908	-6.60834	3.88661e-11	1.23586e-10
ENSG00000261168.1	NA	5.59691	0.425123	0.155462	2.73458	0.006246	0.0104124
ENSG00000261170.2	LOC107984827	0.166642	0.770543	1.28696	0.598732	0.549351	NA
ENSG00000261172.1	NA	0.0292245	0.0789955	2.89726	0.0272656	0.978248	NA
ENSG00000261173.2	DNAJA2-DT	4.70088	0.189731	0.1232	1.54002	0.123555	0.166859
ENSG00000261174.2	HMGB1P33	0.573335	0.18265	0.381921	0.47824	0.632479	0.692721
ENSG00000261175.6	LINC02188	27.3073	-0.525501	0.24576	-2.13827	0.032495	0.0487931
ENSG00000261182.1	NA	0.0992447	0.293616	2.06846	0.141949	0.887121	NA
ENSG00000261183.7	SPINT1-AS1	85.6064	-1.22439	0.0911966	-13.4259	4.2658e-41	4.84515e-40
ENSG00000261184.3	LOC101928618	0.00826699	-0.111772	2.89726	-0.0385787	0.969226	NA
ENSG00000261186.2	LINC01238	3.82796	0.113157	0.175462	0.644908	0.518987	0.588206
ENSG00000261187.1	NA	10.4453	-0.354485	0.0952429	-3.72191	0.000197724	0.00038982
ENSG00000261188.3	TFIP11-DT	29.0844	0.671024	0.0851164	7.8836	3.18085e-15	1.2634e-14
ENSG00000261189.3	DSP-AS1	45.745	-0.258841	0.115447	-2.24208	0.0249563	0.038165
ENSG00000261191.1	NA	0.0222412	0.00745747	2.89726	0.00257398	0.997946	NA
ENSG00000261192.1	NA	0.936717	-0.662196	0.319149	-2.07488	0.0379977	0.0564583
ENSG00000261193.1	NA	0.902468	-1.08137	0.274881	-3.93396	8.35585e-05	0.000170704
ENSG00000261194.2	LINC01898	0.00751533	-0.0640805	2.89726	-0.0221176	0.982354	NA
ENSG00000261195.2	LOC105371115	0.203167	-0.44561	0.539135	-0.826529	0.408504	0.479694
ENSG00000261198.1	NA	0.0118295	-0.0879264	2.89726	-0.0303481	0.975789	NA
ENSG00000261199.1	NA	7.66304	-0.662018	0.163051	-4.06019	4.9032e-05	0.000102352
ENSG00000261200.1	NA	4.20246	-3.26581	0.194091	-16.8262	1.56953e-63	3.68195e-62
ENSG00000261202.2	TNRC6B-DT	0.829247	0.577986	0.284488	2.03167	0.0421867	0.0622568
ENSG00000261203.1	PLA2G10JP	0.0320673	-0.254846	2.46133	-0.10354	0.917534	NA
ENSG00000261204.1	NA	0.195867	0.00746726	0.582595	0.0128172	0.989774	0.991782
ENSG00000261206.1	LINC00561	0.0424208	-0.111767	1.8126	-0.0616611	0.950833	NA
ENSG00000261207.1	NA	0.107189	0.222082	0.904731	0.245468	0.806094	NA
ENSG00000261208.1	NA	4.78981	-0.0560497	0.163537	-0.342735	0.731798	0.780974
ENSG00000261210.8	CLEC19A	1.31076	2.16618	0.267626	8.09405	5.77125e-16	2.37797e-15
ENSG00000261211.2	NA	75.3194	0.998554	0.131799	7.57633	3.55475e-14	1.33772e-13
ENSG00000261213.1	NA	0.242841	-0.779457	0.720365	-1.08203	0.279239	0.345209
ENSG00000261215.1	NA	6.86895	0.0643174	0.152957	0.420493	0.674125	0.730278
ENSG00000261216.1	NA	0.0572158	-0.254842	1.4412	-0.176827	0.859645	NA
ENSG00000261217.2	BCAP31P1	10.6097	-3.2348	0.232493	-13.9136	5.24113e-44	6.58422e-43
ENSG00000261218.6	NA	12.687	-0.210046	0.175774	-1.19498	0.232096	0.293484
ENSG00000261219.1	NA	1.7984	-0.887633	0.187753	-4.72767	2.27116e-06	5.28132e-06
ENSG00000261220.3	NA	25.9477	0.369609	0.0964694	3.83136	0.000127438	0.000255974
ENSG00000261221.4	ZNF865	518.986	0.2744	0.0641457	4.27776	1.88787e-05	4.07851e-05
ENSG00000261222.4	NA	5.51579	-0.156576	0.21267	-0.736239	0.461585	0.532675
ENSG00000261226.1	NA	36.928	-0.791083	0.108116	-7.31699	2.53586e-13	9.1162e-13
ENSG00000261227.2	NA	0.0892038	-0.111764	0.942663	-0.118562	0.905622	NA
ENSG00000261229.6	NA	0.0817483	0.222077	2.08841	0.106338	0.915314	NA
ENSG00000261231.6	LINC02133	0.546945	0.87967	0.301697	2.91574	0.00354847	0.0060953
ENSG00000261234.1	NA	0.0974622	0.436697	1.03578	0.421611	0.673309	NA
ENSG00000261235.1	NA	3.05887	1.49829	0.233417	6.41895	1.37217e-10	4.22131e-10
ENSG00000261236.8	BOP1	1218.71	1.17764	0.0680592	17.3031	4.45446e-67	1.15941e-65
ENSG00000261238.1	NA	0.0303846	0.00745757	2.89726	0.00257401	0.997946	NA
ENSG00000261239.7	NA	0.16014	-0.397918	0.917378	-0.433756	0.664466	NA
ENSG00000261240.1	NA	0.00852651	-0.111772	2.89726	-0.0385787	0.969226	NA
ENSG00000261241.8	LINC02128	3.56769	3.75207	0.352395	10.6473	1.79428e-26	1.19014e-25
ENSG00000261242.1	NA	4.37064	1.03526	0.1475	7.01872	2.2391e-12	7.65014e-12
ENSG00000261244.1	NA	0.0605194	-0.0402266	1.27525	-0.031544	0.974836	NA
ENSG00000261247.2	GOLGA8T	2.10379	-0.0738813	0.40173	-0.183908	0.854086	0.884173
ENSG00000261249.1	LINC01751	0.0206102	-0.18331	2.89726	-0.0632702	0.949551	NA
ENSG00000261250.1	NA	0.0203634	-0.0402344	2.89726	-0.0138871	0.98892	NA
ENSG00000261251.1	NA	13.5538	0.463844	0.11404	4.06739	4.75433e-05	9.93367e-05
ENSG00000261253.2	NA	1.01954	-0.049415	0.249556	-0.198012	0.843036	0.874684
ENSG00000261257.1	NA	0.0723627	-0.326381	1.43048	-0.228162	0.819521	NA
ENSG00000261259.1	NA	0.0490233	0.198225	2.89726	0.0684183	0.945453	NA
ENSG00000261260.2	LOC102723786	0.0078769	-0.159464	2.89726	-0.0550397	0.956107	NA
ENSG00000261261.3	NA	0.0111652	-0.0402345	2.89726	-0.0138871	0.98892	NA
ENSG00000261263.2	NA	0.0174326	-0.207156	2.89726	-0.0715007	0.942999	NA
ENSG00000261265.1	NA	0.00694135	-0.0640805	2.89726	-0.0221176	0.982354	NA
ENSG00000261266.2	NA	0.311777	-0.016379	0.692122	-0.0236649	0.98112	0.985336
ENSG00000261267.1	NA	0.0086934	-0.159464	2.89726	-0.0550397	0.956107	NA
ENSG00000261268.2	QKILA	14.9298	-2.04662	0.180606	-11.3319	9.11545e-30	6.841e-29
ENSG00000261269.1	NA	33.2374	-0.809007	0.108837	-7.43319	1.06006e-13	3.88724e-13
ENSG00000261270.1	NA	17.9572	-0.390134	0.116236	-3.3564	0.000789636	0.0014614
ENSG00000261272.1	MUC22	238.462	-6.29425	0.566855	-11.1038	1.20217e-28	8.67785e-28
ENSG00000261273.1	NA	0.0854214	0.00746614	1.14023	0.00654792	0.994776	NA
ENSG00000261275.1	NA	0.0110558	-0.0402345	2.89726	-0.0138871	0.98892	NA
ENSG00000261276.1	NA	0.0119919	-0.0402345	2.89726	-0.0138871	0.98892	NA
ENSG00000261279.7	NA	0.0748504	0.0313123	1.13863	0.0275001	0.978061	NA
ENSG00000261285.7	LOC101928392	0.0206171	-0.135618	2.89726	-0.0468092	0.962665	NA
ENSG00000261286.1	ATP2C2-AS1	139.514	0.196363	0.0983629	1.99631	0.0459003	0.0672906
ENSG00000261288.1	NA	3.12236	0.0732321	0.131301	0.557741	0.577021	0.642906
ENSG00000261289.2	NA	0.0675747	-0.20715	1.43364	-0.144492	0.885112	NA
ENSG00000261291.1	NA	5.70389	-0.290612	0.108235	-2.68501	0.00725285	0.0119904
ENSG00000261292.2	NA	0.961856	-0.612131	0.290473	-2.10736	0.0350862	0.0524068
ENSG00000261293.1	NA	0.00924139	-0.159464	2.89726	-0.0550397	0.956107	NA
ENSG00000261294.1	NA	1.98348	-2.24135	0.232518	-9.63947	5.4469e-22	2.98888e-21
ENSG00000261298.1	NA	0.28242	1.29459	0.614603	2.10638	0.0351711	0.0525149
ENSG00000261302.7	NUP93-DT	8.68083	0.796881	0.13086	6.08955	1.13227e-09	3.31028e-09
ENSG00000261303.7	NA	0.268964	0.436699	0.555805	0.785705	0.432041	0.503407
ENSG00000261305.2	NA	11.4284	0.936256	0.151524	6.17893	6.45385e-10	1.91212e-09
ENSG00000261308.4	FIGNL2	38.2618	0.999536	0.0861721	11.5993	4.15496e-31	3.28415e-30
ENSG00000261310.1	NA	0.538223	2.12131	0.582098	3.64425	0.000268174	0.000521603
ENSG00000261312.1	NA	0.819345	-1.57463	0.314716	-5.00332	5.63501e-07	1.37581e-06
ENSG00000261314.1	NA	0.0928838	0.126697	1.03462	0.122458	0.902536	NA
ENSG00000261315.2	NA	33.8427	-0.426865	0.0744459	-5.7339	9.81459e-09	2.71294e-08
ENSG00000261319.1	NA	1.08274	3.00704	0.825762	3.64153	0.000271022	0.000526925
ENSG00000261320.1	NA	0.666648	-0.407852	0.335384	-1.21607	0.223957	0.284317
ENSG00000261324.2	NA	314.662	-0.844744	0.079246	-10.6598	1.56977e-26	1.04359e-25
ENSG00000261325.3	LINC02192	0.0226795	0.0313035	2.89726	0.0108045	0.991379	NA
ENSG00000261326.4	NA	259.219	0.12186	0.0542555	2.24604	0.0247013	0.0378055
ENSG00000261327.5	LOC105371401	80.3647	4.53047	0.140415	32.2649	2.17348e-228	2.23381e-225
ENSG00000261329.7	NA	0.817438	-0.364948	0.374994	-0.97321	0.330449	0.399809
ENSG00000261330.1	PPIAP50	0.185051	0.0551596	0.61179	0.0901609	0.928159	0.944188
ENSG00000261332.1	NA	0.461524	1.26477	0.386528	3.27213	0.00106739	0.00194582
ENSG00000261333.2	NA	0.225375	1.00901	0.550316	1.83351	0.0667274	0.0950139
ENSG00000261334.1	NA	6.51171	0.815107	0.135818	6.00146	1.95557e-09	5.62898e-09
ENSG00000261335.1	LOC105274304	7.12324	0.886393	0.1418	6.25099	4.07861e-10	1.22297e-09
ENSG00000261336.1	EIF4BP5	0.0200928	-0.135618	2.89726	-0.0468092	0.962665	NA
ENSG00000261338.2	NA	44.2849	-1.04125	0.0723359	-14.3946	5.59199e-47	7.73541e-46
ENSG00000261340.1	LINC01616	0.122264	0.436698	0.997321	0.43787	0.66148	NA
ENSG00000261341.7	SMIM47	0.280242	0.198237	0.42697	0.464288	0.642441	0.701511
ENSG00000261342.1	NA	10.2898	1.0201	0.130164	7.83701	4.614e-15	1.8182e-14
ENSG00000261346.1	NA	0.109715	0.365158	1.20072	0.304115	0.76104	NA
ENSG00000261347.1	NA	0.0776158	-0.135612	1.42967	-0.0948549	0.92443	NA
ENSG00000261348.2	NA	0.0119846	-0.0879264	2.89726	-0.0303481	0.975789	NA
ENSG00000261349.1	NA	19.7843	0.12922	0.0847435	1.52483	0.127301	0.171462
ENSG00000261351.2	NA	20.3361	-0.119121	0.0814882	-1.46182	0.143791	0.191454
ENSG00000261357.1	NA	1.31315	0.881639	0.249821	3.52908	0.000417003	0.000795294
ENSG00000261359.2	PYCARD-AS1	18.1933	0.609751	0.0985375	6.188	6.09306e-10	1.80889e-09
ENSG00000261360.3	OTULIN-DT	20.3501	0.491334	0.0966848	5.08181	3.73862e-07	9.25999e-07
ENSG00000261363.2	NA	0.00879572	-0.159464	2.89726	-0.0550397	0.956107	NA
ENSG00000261364.1	NA	0.0249098	-0.0640803	2.89726	-0.0221176	0.982354	NA
ENSG00000261366.1	MANEA-DT	40.4427	-0.3658	0.0690772	-5.29552	1.18679e-07	3.04707e-07
ENSG00000261367.1	NA	0.208498	0.126698	0.471323	0.268814	0.788073	0.828854
ENSG00000261368.1	NA	0.0369736	-0.135614	1.99144	-0.0680982	0.945707	NA
ENSG00000261369.1	NA	0.00891794	-0.159464	2.89726	-0.0550397	0.956107	NA
ENSG00000261371.6	PECAM1	2590.27	-0.156733	0.0743355	-2.10845	0.034992	0.0522825
ENSG00000261373.1	VPS9D1-AS1	185.77	1.03068	0.113833	9.05431	1.37436e-19	6.77065e-19
ENSG00000261375.1	NA	0.233566	-0.326379	0.720749	-0.452834	0.650668	0.708754
ENSG00000261376.1	NA	0.00783719	-0.0640805	2.89726	-0.0221176	0.982354	NA
ENSG00000261377.8	NA	0.779121	-1.16973	0.358703	-3.261	0.00111021	0.00201942
ENSG00000261379.1	NA	8.02106	1.80446	0.191589	9.41841	4.57956e-21	2.41335e-20
ENSG00000261382.1	NA	0.0160623	-0.0640804	2.89726	-0.0221176	0.982354	NA
ENSG00000261385.1	NA	0.0815217	-0.278688	1.13711	-0.245085	0.806391	NA
ENSG00000261386.2	NA	7.3535	0.488017	0.112301	4.3456	1.38895e-05	3.03479e-05
ENSG00000261390.8	MAFTRR	15.5406	-0.337337	0.118604	-2.84424	0.00445178	0.00756424
ENSG00000261392.1	NA	0.0713544	0.317465	1.5293	0.207589	0.83555	NA
ENSG00000261393.1	NA	0.327223	-1.19943	0.462042	-2.59593	0.00943344	0.0153511
ENSG00000261395.3	NA	3.07724	0.764853	0.202121	3.78412	0.000154251	0.000307234
ENSG00000261396.1	NA	0.634387	0.603222	0.344925	1.74885	0.0803174	0.112873
ENSG00000261398.1	LOC112268173	0.0121716	-0.0879264	2.89726	-0.0303481	0.975789	NA
ENSG00000261399.2	MAPK8IP3-AS1	0.0647867	0.102848	1.77935	0.0578013	0.953907	NA
ENSG00000261400.1	NA	0.0242682	-0.0640781	2.52081	-0.0254196	0.97972	NA
ENSG00000261401.1	NA	0.013043	-0.0879264	2.89726	-0.0303481	0.975789	NA
ENSG00000261402.1	NA	1.29462	2.55084	0.317064	8.04519	8.61123e-16	3.51163e-15
ENSG00000261404.7	PSMD7-DT	2.7733	0.826522	0.272838	3.02935	0.00245081	0.00429242
ENSG00000261405.3	NA	0.0236489	-0.0640781	2.52688	-0.0253586	0.979769	NA
ENSG00000261407.2	NA	0.194476	0.00746728	0.560334	0.0133265	0.989367	0.991579
ENSG00000261408.7	TEN1-CDK3	114.502	0.451115	0.0648908	6.95191	3.60378e-12	1.21717e-11
ENSG00000261411.1	NA	0.0403503	-0.0163882	2.89726	-0.00565646	0.995487	NA
ENSG00000261416.1	NA	1.94419	-0.246244	0.191793	-1.28391	0.199174	0.256086
ENSG00000261418.1	HERC2P6	1.07353	1.64324	0.596509	2.75476	0.00587353	0.0098298
ENSG00000261420.1	NA	10.5806	-0.0626086	0.109127	-0.573721	0.566157	0.632487
ENSG00000261421.1	NA	0.0150774	-0.0163885	2.89726	-0.00565656	0.995487	NA
ENSG00000261423.3	TMEM202-AS1	39.5612	-0.391172	0.0557528	-7.0162	2.27985e-12	7.78518e-12
ENSG00000261426.1	NA	3.76436	2.23751	0.436632	5.12448	2.98362e-07	7.43696e-07
ENSG00000261427.6	NA	0.297806	-0.0163788	0.457387	-0.0358095	0.971434	0.977924
ENSG00000261429.2	NA	4.94733	0.262706	0.249186	1.05426	0.291766	0.358782
ENSG00000261431.1	NA	0.125308	0.102852	0.722249	0.142405	0.88676	NA
ENSG00000261432.1	LINC01613	0.0511068	0.10285	1.44805	0.0710266	0.943377	NA
ENSG00000261433.1	NA	3.12987	-0.206837	0.158051	-1.30867	0.190646	0.246455
ENSG00000261434.1	NA	0.406766	0.864448	0.49101	1.76055	0.0783146	0.110246
ENSG00000261435.1	NA	2.42787	0.315031	0.232338	1.35592	0.175125	0.228526
ENSG00000261436.6	LOC101927605	0.0906143	0.079004	1.34075	0.0589254	0.953012	NA
ENSG00000261437.1	LINC02894	16.7346	0.888937	0.11411	7.7902	6.69051e-15	2.6148e-14
ENSG00000261439.1	NA	0.00952033	-0.0640805	2.89726	-0.0221176	0.982354	NA
ENSG00000261441.1	NA	3.9069	-0.38952	0.155615	-2.5031	0.012311	0.0196975
ENSG00000261442.1	NA	0.0170518	-0.111772	2.89726	-0.0385787	0.969226	NA
ENSG00000261444.1	NA	0.0081295	-0.159464	2.89726	-0.0550397	0.956107	NA
ENSG00000261446.4	LINC00559	0.0253392	-0.207156	2.84181	-0.0728957	0.941889	NA
ENSG00000261447.1	NA	0.31726	-0.397918	0.452115	-0.880125	0.378791	0.450106
ENSG00000261448.1	LOC102723692	1.06935	-0.672729	0.272561	-2.46818	0.0135802	0.0215802
ENSG00000261449.1	NA	0.560811	0.309692	0.318576	0.972114	0.330994	0.400366
ENSG00000261451.1	NA	41.904	-1.10541	0.0858963	-12.8692	6.71245e-38	6.80316e-37
ENSG00000261453.2	NA	1.49419	0.320525	0.299661	1.06962	0.284788	0.351099
ENSG00000261455.1	LINC01003	71.0205	-0.162072	0.0812968	-1.99359	0.0461971	0.0676736
ENSG00000261456.6	TUBB8	1.88267	1.789	0.327221	5.46725	4.57076e-08	1.20745e-07
ENSG00000261457.3	NA	0.172415	0.0790058	0.569786	0.138659	0.88972	0.91296
ENSG00000261458.1	NA	0.159119	-0.278687	0.684592	-0.407085	0.683946	NA
ENSG00000261459.1	NA	22.0078	0.445484	0.194975	2.28483	0.0223229	0.034391
ENSG00000261460.1	NA	0.0865103	0.0551586	1.08226	0.0509664	0.959352	NA
ENSG00000261461.1	NA	1.87163	-0.379728	0.207786	-1.82749	0.0676255	0.0961775
ENSG00000261462.1	NA	1.05851	0.221862	0.291133	0.762064	0.446022	0.517336
ENSG00000261465.7	COQ7-DT	0.374868	1.18197	0.39141	3.01977	0.00252967	0.00442503
ENSG00000261466.2	NA	0.0609286	-0.445612	1.77997	-0.250348	0.802319	NA
ENSG00000261467.2	NA	0.216265	-0.13561	0.612994	-0.221225	0.824917	0.859667
ENSG00000261468.1	NA	39.2513	-0.956599	0.0920121	-10.3964	2.5737e-25	1.62737e-24
ENSG00000261469.1	NA	0.366044	1.10747	0.410478	2.698	0.00697566	0.0115523
ENSG00000261471.1	NA	4.0429	-0.70968	0.218763	-3.24406	0.00117837	0.00213686
ENSG00000261472.1	LOC124903729	0.091055	-0.612534	0.982991	-0.623133	0.533197	NA
ENSG00000261474.1	NA	5.33577	-0.222475	0.122397	-1.81766	0.0691164	0.0981877
ENSG00000261476.1	NA	14.0699	0.269966	0.0848333	3.18231	0.00146106	0.00262606
ENSG00000261478.1	NA	6.37824	-1.30569	0.18593	-7.02245	2.18017e-12	7.45821e-12
ENSG00000261480.1	GOLGA8M	0.371363	-0.758806	0.376383	-2.01605	0.0437947	0.0644348
ENSG00000261481.1	CARHSP1-DT	0.341142	0.530953	0.417209	1.27263	0.203149	0.260641
ENSG00000261485.1	NA	20.0136	-0.0688943	0.0797252	-0.864147	0.387507	0.458976
ENSG00000261487.1	NA	11.5451	0.553325	0.131816	4.19772	2.69621e-05	5.74648e-05
ENSG00000261488.1	TBILA	39.6524	0.82249	0.0938198	8.7667	1.83976e-18	8.63711e-18
ENSG00000261491.1	NA	0.0172022	-0.111772	2.89726	-0.0385787	0.969226	NA
ENSG00000261497.1	NA	0.0852061	0.341311	1.522	0.224251	0.822562	NA
ENSG00000261499.2	NA	12.289	-0.409474	0.0942723	-4.34352	1.40219e-05	3.06268e-05
ENSG00000261501.1	BBS7-DT	0.0195272	-0.0402344	2.89726	-0.0138871	0.98892	NA
ENSG00000261502.4	NA	35.304	-0.727459	0.161931	-4.4924	7.04249e-06	1.57403e-05
ENSG00000261504.1	LINC01686	4.65339	1.30739	0.159785	8.18218	2.78759e-16	1.17105e-15
ENSG00000261505.1	NA	0.0504272	0.150539	2.1464	0.0701354	0.944086	NA
ENSG00000261509.7	TP53TG3	1.71656	0.678197	0.490911	1.38151	0.167123	0.219092
ENSG00000261512.2	NA	116.447	0.68036	0.0903709	7.52854	5.13127e-14	1.91226e-13
ENSG00000261513.1	NA	0.470204	-0.039162	0.371922	-0.105296	0.916141	0.934548
ENSG00000261514.2	LINC01976	0.119577	0.317466	1.26851	0.250267	0.802381	NA
ENSG00000261515.1	VN1R70P	0.0158068	-0.0640804	2.89726	-0.0221176	0.982354	NA
ENSG00000261517.2	LINC00558	0.00783066	-0.0640805	2.89726	-0.0221176	0.982354	NA
ENSG00000261519.3	NA	0.830012	0.754728	0.263886	2.86005	0.00423575	0.00721362
ENSG00000261520.5	DLGAP1-AS5	8.74106	-3.04184	0.237097	-12.8295	1.12033e-37	1.12676e-36
ENSG00000261523.1	NA	0.104224	-0.111764	0.744346	-0.15015	0.880646	NA
ENSG00000261524.1	ABCB10P3	0.402903	1.47174	0.621689	2.36733	0.0179169	0.0279473
ENSG00000261526.3	NA	73.0976	-0.0427481	0.0595868	-0.717408	0.473122	0.54381
ENSG00000261527.1	LOC100420066	0.0207115	-0.0879263	2.89726	-0.0303481	0.975789	NA
ENSG00000261528.2	CCNYL7	0.12558	-0.612534	0.985629	-0.621465	0.534294	NA
ENSG00000261529.1	NA	78.0274	-0.198871	0.0522127	-3.80886	0.000139607	0.000279296
ENSG00000261532.1	NA	1.58283	-0.0503525	0.199049	-0.252966	0.800295	0.838993
ENSG00000261535.1	NA	0.0230873	0.0313035	2.89726	0.0108045	0.991379	NA
ENSG00000261537.1	NA	9.90418	-0.456076	0.0905099	-5.03896	4.68066e-07	1.1493e-06
ENSG00000261538.1	NA	0.047766	-0.111767	1.961	-0.0569951	0.954549	NA
ENSG00000261542.1	NA	21.4228	-0.191224	0.0738159	-2.59055	0.00958231	0.0155821
ENSG00000261543.1	NA	0.0162901	-0.0163885	2.89726	-0.00565656	0.995487	NA
ENSG00000261544.1	NA	8.99605	-0.0122653	0.0944215	-0.129899	0.896646	0.918753
ENSG00000261546.1	NA	2.00943	0.196153	0.195007	1.00588	0.314475	0.383152
ENSG00000261549.2	NA	0.111629	0.0551591	0.867915	0.0635536	0.949326	NA
ENSG00000261553.5	NA	898.19	-2.03144	0.0937978	-21.6577	5.14435e-104	3.57631e-102
ENSG00000261554.1	NA	0.226544	0.818236	1.03435	0.791067	0.428905	0.500292
ENSG00000261556.11	SMG1P7	10.7907	0.0519149	0.11571	0.448664	0.653674	0.711529
ENSG00000261558.2	LINC01859	0.109846	-0.374072	0.944481	-0.396061	0.69206	NA
ENSG00000261559.1	NA	0.128025	0.412852	0.778416	0.530374	0.595852	NA
ENSG00000261560.1	NA	53.6844	-0.0835186	0.0542063	-1.54076	0.123376	0.166665
ENSG00000261566.1	NA	0.206188	1.12823	1.88331	0.599067	0.549128	0.616571
ENSG00000261570.2	NA	0.704726	-1.15007	0.318813	-3.60736	0.000309334	0.000597898
ENSG00000261572.2	NA	11.9537	0.396808	0.156998	2.52747	0.0114887	0.0184712
ENSG00000261573.1	NA	0.00810039	-0.0640805	2.89726	-0.0221176	0.982354	NA
ENSG00000261578.1	NA	137.521	0.0243337	0.114737	0.212083	0.832042	0.865736
ENSG00000261582.1	NA	4.55814	-0.0202285	0.154298	-0.131101	0.895696	0.917903
ENSG00000261583.1	NA	0.0480376	-0.278689	1.79969	-0.154854	0.876936	NA
ENSG00000261584.1	NA	32.6898	0.249942	0.124663	2.00495	0.0449687	0.0660037
ENSG00000261586.2	NA	1.19331	-0.211275	0.271586	-0.777929	0.436611	0.507939
ENSG00000261587.3	TMEM249	4.86973	1.39753	0.145089	9.63221	5.84579e-22	3.20406e-21
ENSG00000261590.1	NA	0.0121081	-0.0402345	2.89726	-0.0138871	0.98892	NA
ENSG00000261594.4	TPBGL	10.4229	1.42153	0.145419	9.7754	1.43593e-22	8.0847e-22
ENSG00000261595.1	NA	0.453529	0.535971	0.331048	1.61901	0.105445	0.144631
ENSG00000261596.2	NA	38.507	-0.0165687	0.0494144	-0.335301	0.737398	0.78608
ENSG00000261599.7	HERC2P8	0.0683806	0.222081	1.43426	0.154839	0.876948	NA
ENSG00000261600.1	NA	9.34818	-4.23511	0.296116	-14.3022	2.12042e-46	2.87565e-45
ENSG00000261602.1	NA	0.596966	-1.17716	0.320589	-3.67188	0.00024077	0.000470419
ENSG00000261603.3	NA	1.05901	0.0477959	0.315454	0.151515	0.87957	0.90459
ENSG00000261604.1	NA	0.103591	-0.230995	0.986265	-0.234212	0.81482	NA
ENSG00000261606.5	NA	13.0885	-3.22676	0.186089	-17.3399	2.35127e-67	6.14513e-66
ENSG00000261607.1	NA	0.0575044	0.245927	1.44418	0.170288	0.864784	NA
ENSG00000261609.8	GAN	2904.74	-0.807268	0.0743193	-10.8622	1.74567e-27	1.21047e-26
ENSG00000261610.1	NA	3.95876	-0.169517	0.139195	-1.21784	0.223285	0.283539
ENSG00000261611.6	NA	19.243	-0.486976	0.134937	-3.6089	0.000307493	0.000594582
ENSG00000261612.1	NA	0.00801469	-0.159464	2.89726	-0.0550397	0.956107	NA
ENSG00000261613.2	NA	68.7532	-0.466399	0.0902898	-5.16558	2.39701e-07	6.01975e-07
ENSG00000261614.1	NA	3.55005	-0.242528	0.141297	-1.71644	0.0860809	0.120266
ENSG00000261615.7	LINC01858	0.138268	-0.588688	0.845514	-0.696248	0.486273	NA
ENSG00000261616.1	TTC23-AS1	55.0564	-1.32592	0.151286	-8.76433	1.87893e-18	8.81773e-18
ENSG00000261617.2	LINC02177	1.09262	0.823406	0.293779	2.80281	0.00506599	0.00854603
ENSG00000261618.2	NA	154.657	0.533716	0.127085	4.19967	2.67305e-05	5.7e-05
ENSG00000261620.1	NA	0.0157018	-0.111772	2.89726	-0.0385787	0.969226	NA
ENSG00000261623.1	LINC02179	0.0446837	-0.230997	1.80807	-0.127759	0.89834	NA
ENSG00000261624.1	NDUFB10P2	1.37775	-0.203872	0.270428	-0.753887	0.450917	0.52209
ENSG00000261625.1	NA	27.1719	-0.596479	0.0986188	-6.04833	1.46351e-09	4.25123e-09
ENSG00000261627.1	NA	0.0265741	-0.159464	2.82763	-0.0563948	0.955027	NA
ENSG00000261628.1	NA	0.0381975	0.0551507	2.73122	0.0201927	0.98389	NA
ENSG00000261632.1	NA	0.767961	-2.67966	0.30687	-8.73224	2.49682e-18	1.1647e-17
ENSG00000261634.4	PAQR5-DT	1.48776	1.08715	0.362477	2.99923	0.00270663	0.00471718
ENSG00000261635.2	NA	9.07699	-0.296304	0.0992827	-2.98444	0.00284096	0.00493866
ENSG00000261641.2	NA	0.0152418	-0.0163885	2.89726	-0.00565656	0.995487	NA
ENSG00000261642.1	NA	0.055885	-0.302539	2.89726	-0.104423	0.916834	NA
ENSG00000261644.3	CYLD-AS1	14.5158	0.133941	0.112182	1.19397	0.23249	0.293907
ENSG00000261645.7	DISC1FP1	1.76076	-0.695387	0.237362	-2.92964	0.0033935	0.00584309
ENSG00000261646.1	NA	0.42337	1.26719	0.479359	2.64352	0.00820492	0.0134678
ENSG00000261649.7	GOLGA6L7	3.54941	4.88854	0.598676	8.16558	3.19893e-16	1.33839e-15
ENSG00000261650.1	NA	0.108776	0.293618	1.62628	0.180545	0.856724	NA
ENSG00000261652.3	PIERCE2	5.38408	0.147826	0.127944	1.15539	0.24793	0.310961
ENSG00000261654.1	NA	36.3535	0.201627	0.098183	2.05358	0.0400159	0.0592464
ENSG00000261655.1	NA	17.9815	-1.12633	0.102277	-11.0125	3.32496e-28	2.36599e-27
ENSG00000261656.6	BEAN1-AS1	1.81252	-0.3771	0.193702	-1.9468	0.0515587	0.074953
ENSG00000261659.2	NA	162.313	-0.9658	0.0741381	-13.027	8.58797e-39	8.98912e-38
ENSG00000261663.1	ECI1-AS1	1.5996	1.30249	0.23447	5.55504	2.77544e-08	7.4472e-08
ENSG00000261664.5	TTC39A-AS1	4.03074	-2.16044	0.198519	-10.8828	1.39221e-27	9.68387e-27
ENSG00000261665.2	TUBAP4	0.533568	-0.53535	0.400023	-1.3383	0.1808	0.235116
ENSG00000261667.2	LY6L	0.102242	0.245925	1.89735	0.129615	0.896871	NA
ENSG00000261668.1	NA	32.2244	0.20853	0.0898699	2.32036	0.0203216	0.0314672
ENSG00000261669.1	NA	0.00774222	-0.0640805	2.89726	-0.0221176	0.982354	NA
ENSG00000261670.1	NA	4.44168	0.792736	0.160282	4.94588	7.58025e-07	1.83205e-06
ENSG00000261671.1	NA	1.64952	-0.634716	0.192998	-3.28872	0.00100644	0.00183919
ENSG00000261673.1	NA	0.7285	0.780321	0.294308	2.65138	0.00801641	0.0131754
ENSG00000261675.1	NA	0.119578	0.412846	2.05497	0.200901	0.840776	NA
ENSG00000261678.3	SCRT1	0.0825648	0.341312	1.34213	0.254307	0.799259	NA
ENSG00000261679.2	ATP5PDP1	0.0080384	-0.111772	2.89726	-0.0385787	0.969226	NA
ENSG00000261683.2	LINC00838	0.0354014	0.0551526	2.44179	0.0225869	0.98198	NA
ENSG00000261684.2	NA	6.0948	-0.377682	0.139422	-2.70891	0.00675051	0.0111999
ENSG00000261687.1	NA	0.249789	-0.44561	0.46017	-0.96836	0.332865	0.402232
ENSG00000261689.1	AGGF1P4	0.0157981	-0.111772	2.89726	-0.0385787	0.969226	NA
ENSG00000261692.1	NA	0.816035	0.179095	0.252308	0.709828	0.477811	0.548321
ENSG00000261693.1	NA	9.42535	0.366249	0.147628	2.48088	0.0131057	0.0208794
ENSG00000261695.1	NA	0.104224	-0.111764	0.744346	-0.15015	0.880646	NA
ENSG00000261696.1	NA	0.14145	0.126698	0.875464	0.144721	0.884931	NA
ENSG00000261697.5	LOC101928682	10.0743	1.13982	0.139821	8.152	3.57962e-16	1.49175e-15
ENSG00000261701.9	HPR	0.642288	-2.258	0.314849	-7.17169	7.40793e-13	2.59848e-12
ENSG00000261702.2	NA	0.00789697	-0.0640805	2.89726	-0.0221176	0.982354	NA
ENSG00000261703.1	LINC02168	0.00818141	-0.159464	2.89726	-0.0550397	0.956107	NA
ENSG00000261706.1	LINC00165	1.09109	2.77816	0.61419	4.52329	6.08862e-06	1.36694e-05
ENSG00000261707.1	NA	0.175538	0.00746711	0.693481	0.0107676	0.991409	0.992897
ENSG00000261708.1	NA	0.00852528	-0.159464	2.89726	-0.0550397	0.956107	NA
ENSG00000261713.7	SSTR5-AS1	52.0834	-3.27695	0.380704	-8.60761	7.45972e-18	3.40215e-17
ENSG00000261715.1	LINC01477	0.0281342	-0.18331	2.81337	-0.0651565	0.948049	NA
ENSG00000261716.3	H2BC20P	0.144095	0.651306	2.24228	0.290466	0.77146	NA
ENSG00000261717.5	NA	2.53314	0.625953	0.205169	3.05091	0.00228148	0.00400896
ENSG00000261719.1	NA	0.00952033	-0.0640805	2.89726	-0.0221176	0.982354	NA
ENSG00000261722.1	NA	0.0120769	-0.0879264	2.89726	-0.0303481	0.975789	NA
ENSG00000261723.1	NA	0.0195451	0.00745747	2.89726	0.00257398	0.997946	NA
ENSG00000261727.2	NA	0.0749689	0.102847	2.10079	0.0489562	0.960954	NA
ENSG00000261728.1	NA	0.576085	-1.98718	0.368807	-5.38813	7.11934e-08	1.85557e-07
ENSG00000261729.2	GS1-204I12.4	0.743004	0.00017686	0.314505	0.000562345	0.999551	0.999578
ENSG00000261730.1	NA	18.1566	0.0991132	0.104704	0.946608	0.343838	0.413666
ENSG00000261732.1	NA	117.277	0.435359	0.0607605	7.16516	7.76982e-13	2.72115e-12
ENSG00000261734.1	NA	8.79968	-1.1213	0.145425	-7.71053	1.25295e-14	4.83323e-14
ENSG00000261736.1	NA	5.57558	-0.337234	0.123962	-2.72046	0.00651905	0.010841
ENSG00000261738.8	MIR3976HG	0.0126147	-0.18331	2.89726	-0.0632702	0.949551	NA
ENSG00000261739.3	GOLGA8S	3.20357	-0.674323	0.213174	-3.16326	0.00156013	0.00279424
ENSG00000261740.7	BOLA2-SMG1P6	452.911	0.781417	0.063904	12.228	2.20355e-34	1.967e-33
ENSG00000261741.6	NA	0.0198617	-0.0879263	2.89726	-0.0303481	0.975789	NA
ENSG00000261742.6	LINC00922	2.65215	3.62473	0.313988	11.5442	7.90001e-31	6.16486e-30
ENSG00000261744.1	ZFPM1-AS1	0.982208	0.298802	0.313023	0.954569	0.339796	0.409528
ENSG00000261745.2	NA	0.0176799	-0.159464	2.89726	-0.0550397	0.956107	NA
ENSG00000261751.1	NA	0.112887	0.484389	1.26946	0.381572	0.702779	NA
ENSG00000261752.1	AGGF1P8	1.39609	3.42549	0.675814	5.06869	4.0056e-07	9.8974e-07
ENSG00000261754.2	NA	14.9308	-0.442786	0.12555	-3.52678	0.000420647	0.000801841
ENSG00000261757.1	NA	1.81729	-1.16449	0.226234	-5.14727	2.64299e-07	6.61521e-07
ENSG00000261758.1	STAG1-DT	9.05725	1.45374	0.142882	10.1744	2.58027e-24	1.56142e-23
ENSG00000261759.1	NA	0.0631926	0.0313116	1.35086	0.023179	0.981507	NA
ENSG00000261761.5	LINC02616	1.22556	2.37937	0.837038	2.8426	0.00447468	0.00760077
ENSG00000261762.1	NA	0.486296	0.386486	0.39815	0.970704	0.331696	0.401041
ENSG00000261763.1	NA	0.0172173	-0.0640804	2.89726	-0.0221176	0.982354	NA
ENSG00000261764.1	KRT18P18	2.68802	1.19814	0.171261	6.99601	2.63358e-12	8.96572e-12
ENSG00000261765.1	NA	0.241359	0.269775	0.485002	0.556236	0.578049	0.643769
ENSG00000261766.1	NA	3.76531	0.378839	0.133693	2.83365	0.00460202	0.00780314
ENSG00000261770.1	NA	78.6929	0.164814	0.0899822	1.83162	0.0670073	0.0953769
ENSG00000261771.5	DNAAF4-CCPG1	5.49906	-0.231062	0.446944	-0.516981	0.605169	0.668325
ENSG00000261775.1	NA	0.034066	-0.11177	2.44805	-0.0456566	0.963584	NA
ENSG00000261777.6	DDX19A-DT	10.5211	0.896564	0.117375	7.63848	2.19806e-14	8.35188e-14
ENSG00000261780.3	LINC02582	24.6391	8.03923	0.658714	12.2044	2.94393e-34	2.60832e-33
ENSG00000261783.1	NA	15.3771	0.0345798	0.0702971	0.491909	0.622783	0.684132
ENSG00000261786.1	NA	31.5529	0.607281	0.182638	3.32505	0.000884027	0.0016262
ENSG00000261787.2	TCF24	3.32971	4.15517	0.266078	15.6164	5.63165e-55	1.00448e-53
ENSG00000261789.1	NA	0.0414119	-0.302536	1.97705	-0.153024	0.878379	NA
ENSG00000261790.2	NA	0.831264	0.204445	0.34686	0.589416	0.555582	0.622631
ENSG00000261793.1	NA	0.762837	-0.888983	0.480526	-1.85002	0.0643103	0.0918371
ENSG00000261794.2	GOLGA8H	26.0481	-0.0887705	0.0922267	-0.962525	0.335786	0.405337
ENSG00000261795.1	NA	0.914684	1.60005	0.433984	3.68689	0.000227013	0.00044482
ENSG00000261796.1	ISY1-RAB43	228.429	0.733063	0.0940796	7.79194	6.59867e-15	2.57944e-14
ENSG00000261797.1	NA	0.0381289	-0.207155	2.73039	-0.07587	0.939523	NA
ENSG00000261798.1	LOC101929536	3.58951	0.78702	0.163265	4.82052	1.43185e-06	3.38508e-06
ENSG00000261799.1	NA	200.705	-0.130991	0.0527984	-2.48097	0.0131024	0.0208751
ENSG00000261800.2	NA	0.0109881	-0.0402345	2.89726	-0.0138871	0.98892	NA
ENSG00000261801.8	LOXL1-AS1	92.1546	0.627955	0.07767	8.08492	6.2206e-16	2.55786e-15
ENSG00000261803.2	LINC02140	0.00793811	-0.0640805	2.89726	-0.0221176	0.982354	NA
ENSG00000261804.3	NA	80.2116	0.563151	0.171171	3.28999	0.00100189	0.00183107
ENSG00000261807.2	LINC02141	1.91563	3.11238	0.495838	6.27702	3.45134e-10	1.03799e-09
ENSG00000261810.1	NA	0.0111652	-0.0402345	2.89726	-0.0138871	0.98892	NA
ENSG00000261812.7	TUBB8P7	0.0123757	-0.135618	2.89726	-0.0468092	0.962665	NA
ENSG00000261815.1	NA	0.116824	0.579773	1.42131	0.407915	0.683336	NA
ENSG00000261816.1	NA	0.0441901	0.102848	1.80936	0.0568422	0.954671	NA
ENSG00000261817.1	NA	0.435504	-1.39247	0.376493	-3.69854	0.000216843	0.000425726
ENSG00000261819.1	LOC728138	6.13693	-1.04688	0.30162	-3.47085	0.00051882	0.000980332
ENSG00000261821.2	NA	9.63321	-1.75262	0.190532	-9.19855	3.62814e-20	1.83785e-19
ENSG00000261823.1	NA	0.660725	-0.286138	0.355802	-0.804204	0.421279	0.492756
ENSG00000261824.8	LINC00662	431.604	-0.00266684	0.0652702	-0.0408585	0.967409	0.974994
ENSG00000261826.1	NA	0.255769	1.02489	0.556264	1.84245	0.0654095	0.0932701
ENSG00000261829.1	NA	0.377824	-0.517235	0.597381	-0.865837	0.386579	0.458044
ENSG00000261832.6	CLN3	32.237	-0.436855	0.183228	-2.38422	0.0171156	0.0267863
ENSG00000261834.2	NA	0.00836413	-0.159464	2.89726	-0.0550397	0.956107	NA
ENSG00000261835.1	LOC100130602	0.0196236	-0.0402344	2.89726	-0.0138871	0.98892	NA
ENSG00000261837.1	NA	15.1748	-0.478283	0.081807	-5.84648	5.02093e-09	1.41221e-08
ENSG00000261838.5	LOC105371361	0.197882	0.174391	0.621869	0.28043	0.779148	0.821398
ENSG00000261839.1	NA	2.83087	-0.516408	0.17747	-2.90983	0.00361628	0.00620533
ENSG00000261840.5	LOC730183	21.7141	0.113487	0.0968022	1.17236	0.241054	0.303569
ENSG00000261842.1	NA	0.669673	0.444788	0.324508	1.37066	0.170482	0.223004
ENSG00000261845.2	NA	5.50397	-1.1347	0.132335	-8.57449	9.95295e-18	4.51349e-17
ENSG00000261846.2	AADACL2	10.31	0.418637	0.31128	1.34489	0.178661	0.232597
ENSG00000261847.1	NA	0.0406228	0.0790002	2.17665	0.0362943	0.971048	NA
ENSG00000261848.5	LOC100288728	0.545633	1.84417	0.443781	4.15558	3.24468e-05	6.86428e-05
ENSG00000261853.1	NA	2.59966	0.43166	0.215938	1.999	0.0456083	0.0668754
ENSG00000261856.1	LINC02186	0.0625345	-0.278689	1.53399	-0.181676	0.855837	NA
ENSG00000261857.7	MIA	23.1479	-0.488554	0.238141	-2.05153	0.0402149	0.0595225
ENSG00000261862.2	KRTAP1-5	0.325902	0.629193	0.486219	1.29405	0.195647	0.252139
ENSG00000261863.1	LINC01996	1.32257	-2.85843	0.246748	-11.5844	4.94153e-31	3.89293e-30
ENSG00000261864.1	NA	0.367427	-0.492978	0.3538	-1.39338	0.163505	0.214889
ENSG00000261868.1	NA	0.0421341	-0.254845	2.16809	-0.117543	0.906429	NA
ENSG00000261872.1	NA	0.00723915	-0.0640805	2.89726	-0.0221176	0.982354	NA
ENSG00000261873.3	SMIM36	0.535655	2.21207	0.4343	5.0934	3.51692e-07	8.72791e-07
ENSG00000261879.9	ZNF594-DT	78.0113	-0.307268	0.0791176	-3.88368	0.000102886	0.000208619
ENSG00000261884.2	NA	107.501	0.700971	0.0783177	8.95035	3.54346e-19	1.71325e-18
ENSG00000261886.1	NA	0.0407812	0.0790002	2.1744	0.036332	0.971018	NA
ENSG00000261888.1	NA	130.761	-1.94818	0.101225	-19.2461	1.52317e-82	5.97746e-81
ENSG00000261889.1	NA	3.04516	-0.104758	0.166361	-0.629702	0.52889	0.597419
ENSG00000261893.5	CLK2	452.23	0.354032	0.0452335	7.82676	5.006e-15	1.96921e-14
ENSG00000261898.2	NA	0.238503	-0.827149	0.407676	-2.02894	0.0424645	0.0626255
ENSG00000261904.1	MTND5P33	1.42517	0.163618	0.224002	0.730432	0.465126	0.536126
ENSG00000261905.1	MTX1	0.191745	0.055159	1.00483	0.0548939	0.956223	0.966517
ENSG00000261915.6	NA	3.79512	-0.218892	0.243573	-0.89867	0.368828	0.439641
ENSG00000261916.1	NA	10.9641	0.566676	0.097458	5.81456	6.0792e-09	1.70231e-08
ENSG00000261924.1	LOC400627	0.14296	0.269775	0.680691	0.396325	0.691865	NA
ENSG00000261934.3	PCDHGA9	268.55	-0.0670056	0.0691066	-0.969596	0.332248	0.401621
ENSG00000261936.1	TAS2R45	26.663	0.335707	0.0650653	5.15954	2.47561e-07	6.20852e-07
ENSG00000261938.1	NA	0.0185004	0.00745747	2.89726	0.00257398	0.997946	NA
ENSG00000261949.7	GFY	0.384415	1.85113	0.603881	3.06539	0.00217386	0.00383135
ENSG00000261958.1	OR9G1	0.0113484	-0.0879264	2.89726	-0.0303481	0.975789	NA
ENSG00000261959.1	NA	2.81794	-0.0713036	0.171487	-0.415795	0.67756	0.73336
ENSG00000261965.1	NA	0.0174798	-0.159464	2.89726	-0.0550397	0.956107	NA
ENSG00000261968.3	KRTAP4-8	0.429723	-1.98117	0.599819	-3.30295	0.000956738	0.00175275
ENSG00000261970.1	NA	4.51741	-0.391644	0.131012	-2.98938	0.00279543	0.00486373
ENSG00000261971.9	LOC124900372	240.408	0.49036	0.0757918	6.46983	9.81135e-11	3.04494e-10
ENSG00000261972.5	CES5A	0.387163	0.472849	0.520382	0.908657	0.363531	0.433994
ENSG00000261984.1	TAS2R14	3.53153	0.304467	0.976692	0.311733	0.755243	0.800949
ENSG00000261986.1	KRT33A	9.22575	-3.40984	0.199861	-17.061	2.89328e-65	7.16761e-64
ENSG00000261987.2	NA	0.078073	0.293618	1.63803	0.179251	0.857741	NA
ENSG00000261992.2	GATAD2B	615.239	0.114147	0.100035	1.14107	0.253841	0.317485
ENSG00000261994.5	WEE2-AS1	5.1749	-0.291877	0.14823	-1.96909	0.0489429	0.071407
ENSG00000261996.1	NA	27.9778	-1.15924	0.122682	-9.44913	3.41674e-21	1.80959e-20
ENSG00000261997.1	NA	64.4856	0.383522	0.0646263	5.93446	2.94809e-09	8.40886e-09
ENSG00000262001.3	NA	61.3023	1.09648	0.0972579	11.2739	1.76587e-29	1.31205e-28
ENSG00000262003.1	LOC101927727	1.12468	1.48636	0.335046	4.43628	9.15286e-06	2.02794e-05
ENSG00000262016.1	NA	3.38071	1.68087	0.15257	11.0171	3.16115e-28	2.25406e-27
ENSG00000262024.6	TCF20	1095.58	0.0737181	0.0416402	1.77036	0.0766674	0.108103
ENSG00000262025.1	NA	34.007	0.359464	0.0586058	6.1336	8.59149e-10	2.52655e-09
ENSG00000262036.1	NA	0.024301	-0.0163881	2.85434	-0.00574149	0.995419	NA
ENSG00000262038.1	NA	4.44909	0.0293844	0.124272	0.236452	0.813082	0.849566
ENSG00000262039.1	NA	0.0630783	-0.111765	1.43891	-0.0776735	0.938088	NA
ENSG00000262040.1	NA	0.0205638	-0.0402344	2.89726	-0.0138871	0.98892	NA
ENSG00000262045.1	KRT34	0.592967	0.401294	0.732774	0.547637	0.583941	0.64917
ENSG00000262049.2	NA	97.5017	0.129626	0.067958	1.90744	0.0564641	0.081483
ENSG00000262050.2	NA	42.443	0.197199	0.0857531	2.29962	0.0214699	0.0331561
ENSG00000262055.1	NA	0.0419708	-0.111772	2.89726	-0.0385785	0.969226	NA
ENSG00000262061.7	RPH3AL-AS1	6.14276	-0.705244	0.166623	-4.23258	2.31022e-05	4.95828e-05
ENSG00000262068.3	KRTAP3-1	0.779766	1.31094	0.500372	2.61993	0.00879468	0.0143862
ENSG00000262074.7	NA	100.459	0.813697	0.242913	3.34975	0.000808854	0.00149493
ENSG00000262075.3	DKFZP434A062	2.98041	-0.127349	0.166721	-0.763844	0.44496	0.516207
ENSG00000262081.2	NA	0.00792448	-0.111772	2.89726	-0.0385787	0.969226	NA
ENSG00000262085.2	OR1P1	2.05601	2.80817	0.302863	9.27209	1.82525e-20	9.36565e-20
ENSG00000262089.1	NA	1.93892	-0.341324	0.159298	-2.14267	0.0321397	0.048294
ENSG00000262094.1	NA	7.43412	-0.585684	0.184944	-3.16681	0.00154118	0.00276264
ENSG00000262096.3	NA	16.5523	0.543452	0.185528	2.92921	0.00339821	0.00585067
ENSG00000262097.3	NA	19.2529	-0.72081	0.132246	-5.45052	5.0224e-08	1.32171e-07
ENSG00000262099.1	DHX33-DT	0.0275758	-0.0402343	2.89726	-0.013887	0.98892	NA
ENSG00000262102.1	DSEL	3.46269	0.309557	1.12556	0.275025	0.783297	0.824904
ENSG00000262111.3	TAS2R30	41.4964	0.520245	0.0799873	6.5041	7.81617e-11	2.44028e-10
ENSG00000262113.1	NA	0.0161598	-0.207156	2.89726	-0.0715007	0.942999	NA
ENSG00000262115.1	NA	1.44342	-1.71989	0.2232	-7.7056	1.30228e-14	5.02046e-14
ENSG00000262117.5	BCAR4	0.176561	-0.0402253	0.691288	-0.0581888	0.953598	0.964376
ENSG00000262118.1	MTCO1P28	0.437252	-0.503931	0.363736	-1.38543	0.165922	0.217689
ENSG00000262119.1	NA	9.90739	-0.959369	0.12884	-7.44623	9.60457e-14	3.53121e-13
ENSG00000262121.2	KRTAP4-9	0.00869412	-0.159464	2.89726	-0.0550397	0.956107	NA
ENSG00000262133.1	NA	0.357964	-0.968475	0.40821	-2.37249	0.0176685	0.0275857
ENSG00000262136.2	NA	7.1189	1.4012	0.151526	9.2473	2.3024e-20	1.17743e-19
ENSG00000262139.9	ANO4	0.859427	1.84212	0.33931	5.42901	5.66659e-08	1.48558e-07
ENSG00000262140.1	NA	4.27653	-0.751657	0.125891	-5.97068	2.36272e-09	6.77273e-09
ENSG00000262145.5	ATP23	57.3091	0.245398	0.0812646	3.01974	0.00252994	0.0044253
ENSG00000262147.1	NA	0.0226463	-0.0163884	2.89726	-0.00565653	0.995487	NA
ENSG00000262151.1	NA	0.363476	-0.862243	0.392995	-2.19403	0.0282333	0.0427774
ENSG00000262152.7	GREP1	7.46771	2.03793	0.308675	6.60218	4.05165e-11	1.28661e-10
ENSG00000262155.2	LINC02175	71.1993	-0.661561	0.0824854	-8.02034	1.05449e-15	4.28271e-15
ENSG00000262156.4	APOBEC3A	62.8002	3.34139	0.346068	9.65529	4.66842e-22	2.57321e-21
ENSG00000262158.1	MTCO3P24	1.79493	0.173438	0.215545	0.804647	0.421023	0.492547
ENSG00000262159.1	NA	0.83983	0.051583	0.284007	0.181626	0.855876	0.885424
ENSG00000262160.1	NA	430.413	-1.4238	0.0883512	-16.1152	1.99435e-58	3.99154e-57
ENSG00000262164.6	KRT39	0.227971	0.699006	0.847219	0.825059	0.409338	0.480473
ENSG00000262165.2	C17orf114	3.42237	-0.890806	0.169101	-5.2679	1.37993e-07	3.5251e-07
ENSG00000262172.1	NA	5.51752	0.805181	0.119224	6.7535	1.44324e-11	4.70204e-11
ENSG00000262179.3	MYMX	1.53764	-0.030349	0.270935	-0.112016	0.910811	0.930509
ENSG00000262181.2	NA	0.0243799	0.0313035	2.89726	0.0108045	0.991379	NA
ENSG00000262185.3	LINC02861	5.08782	-0.182216	0.131393	-1.3868	0.165502	0.217176
ENSG00000262188.4	LINC01978	16.559	-4.41381	0.182257	-24.2175	1.45675e-129	1.93017e-127
ENSG00000262191.1	OR9G9	0.0150876	-0.0163885	2.89726	-0.00565656	0.995487	NA
ENSG00000262193.2	NA	2.92719	1.27822	0.215636	5.92767	3.0726e-09	8.7535e-09
ENSG00000262198.2	NA	14.6808	2.09883	0.249257	8.42035	3.75367e-17	1.65114e-16
ENSG00000262201.2	LINC02403	0.126596	0.198235	1.15468	0.17168	0.863689	NA
ENSG00000262202.4	NA	110.352	0.187258	0.223469	0.837959	0.402054	0.473384
ENSG00000262209.3	PCDHGB3	160.477	0.464852	0.0937011	4.96101	7.0129e-07	1.69935e-06
ENSG00000262211.1	NA	0.0361542	0.055154	2.19268	0.0251537	0.979932	NA
ENSG00000262213.1	NA	0.0113363	-0.0402345	2.89726	-0.0138871	0.98892	NA
ENSG00000262214.1	NA	0.0117048	-0.0402345	2.89726	-0.0138871	0.98892	NA
ENSG00000262217.3	SLC5A8	4.29666	-2.33097	0.309494	-7.53155	5.01412e-14	1.87025e-13
ENSG00000262218.1	KRTAP29-1	0.0550607	-0.064073	1.35679	-0.047224	0.962335	NA
ENSG00000262223.10	LINC03048	11.8899	-0.881499	0.114185	-7.7199	1.16421e-14	4.49777e-14
ENSG00000262226.1	NA	0.162194	0.651314	0.889651	0.7321	0.464108	NA
ENSG00000262227.2	NA	20.741	0.046268	0.0767429	0.602896	0.546578	0.614187
ENSG00000262228.3	NA	30.2508	0.373464	0.060676	6.15505	7.50561e-10	2.2151e-09
ENSG00000262235.2	NA	0.00872933	-0.159464	2.89726	-0.0550397	0.956107	NA
ENSG00000262237.1	NA	0.00810039	-0.0640805	2.89726	-0.0221176	0.982354	NA
ENSG00000262243.5	CES1	812.993	0.724188	0.324095	2.23449	0.0254505	0.0388631
ENSG00000262246.6	CORO7	668.15	0.309644	0.0662665	4.67271	2.97251e-06	6.84732e-06
ENSG00000262248.1	NA	0.278579	-0.0640712	0.426498	-0.150226	0.880586	0.905469
ENSG00000262259.1	MTND4LP24	0.153757	-0.230995	0.704244	-0.328004	0.742909	NA
ENSG00000262262.1	NA	0.0370659	-0.183309	2.73974	-0.0669075	0.946655	NA
ENSG00000262265.2	NA	54.2977	0.485229	0.0524529	9.25074	2.2294e-20	1.14102e-19
ENSG00000262267.6	NA	0.189142	0.985158	1.22495	0.804244	0.421256	0.492751
ENSG00000262280.1	NA	0.190871	1.03285	1.3673	0.755392	0.450014	0.521271
ENSG00000262292.2	NA	20.2023	-0.41592	0.150633	-2.76114	0.00575991	0.00964942
ENSG00000262294.1	NA	0.148914	-0.0402254	0.756565	-0.0531684	0.957598	NA
ENSG00000262298.1	NA	0.00782475	-0.111772	2.89726	-0.0385787	0.969226	NA
ENSG00000262299.1	NA	0.00824447	-0.0640805	2.89726	-0.0221176	0.982354	NA
ENSG00000262302.1	NA	0.249101	-1.20869	0.553506	-2.1837	0.0289845	0.0438405
ENSG00000262304.2	NA	52.3331	0.215267	0.11593	1.85688	0.0633286	0.0905337
ENSG00000262312.2	NA	26.8406	0.552654	0.113299	4.87783	1.07259e-06	2.55817e-06
ENSG00000262313.1	NA	0.0513211	-0.302535	1.66055	-0.18219	0.855434	NA
ENSG00000262316.1	NA	0.00854996	-0.111772	2.89726	-0.0385787	0.969226	NA
ENSG00000262319.1	NA	0.432386	0.52081	0.44894	1.16009	0.246013	0.308914
ENSG00000262322.1	NA	2.23308	0.0414542	0.199147	0.208159	0.835105	0.868258
ENSG00000262327.7	AGK	30.7581	0.0914527	0.200224	0.456753	0.647849	0.706341
ENSG00000262332.1	NA	0.0890297	0.150543	1.13805	0.132281	0.894762	NA
ENSG00000262333.1	NA	29.5994	0.402888	0.0646765	6.22928	4.68575e-10	1.40061e-09
ENSG00000262334.6	RPH3AL	48.9925	-0.569258	0.163204	-3.48801	0.000486636	0.000921716
ENSG00000262347.2	KRTAP1-3	0.0388751	-0.230999	2.18099	-0.105915	0.91565	NA
ENSG00000262349.2	NA	8.59764	0.645871	0.121277	5.32561	1.00615e-07	2.59536e-07
ENSG00000262352.2	LOC124908003	0.13536	0.60362	1.27276	0.47426	0.635315	NA
ENSG00000262358.1	NA	0.130252	0.48439	0.842078	0.575232	0.565134	NA
ENSG00000262362.1	NA	0.180409	0.126698	0.57375	0.220825	0.825229	0.859963
ENSG00000262370.7	NA	28.4171	0.195207	0.0905275	2.15632	0.0310585	0.0467876
ENSG00000262376.1	NA	0.0215284	-0.231002	2.89726	-0.0797312	0.936451	NA
ENSG00000262380.1	NA	4.75209	0.473241	0.10235	4.62376	3.76854e-06	8.61889e-06
ENSG00000262381.1	MTATP6P24	0.938312	0.139023	0.270308	0.514312	0.607034	0.66983
ENSG00000262384.1	NA	0.00806189	-0.159464	2.89726	-0.0550397	0.956107	NA
ENSG00000262402.1	NA	14.3249	-0.0639793	0.0709939	-0.901194	0.367485	0.438301
ENSG00000262406.3	MMP12	715.705	4.52504	0.220208	20.5489	7.86946e-94	4.26893e-92
ENSG00000262408.1	NA	0.0209978	-0.231002	2.89726	-0.0797312	0.936451	NA
ENSG00000262410.1	NA	8.02055	-0.210732	0.130518	-1.61458	0.106402	0.145818
ENSG00000262411.1	NA	0.039988	-0.231	2.41541	-0.0956359	0.92381	NA
ENSG00000262412.1	NA	1.07059	-0.317479	0.24539	-1.29377	0.195743	0.252246
ENSG00000262413.1	NA	2.77237	0.471774	0.156536	3.01384	0.00257963	0.00450661
ENSG00000262418.5	PTPRC	94.4455	0.0244785	0.11817	0.207147	0.835895	0.868885
ENSG00000262420.3	NA	3.07961	0.555685	0.153569	3.61847	0.000296354	0.000573947
ENSG00000262429.1	NA	0.580176	0.717671	0.312076	2.29967	0.0214672	0.0331532
ENSG00000262434.1	NA	1.85363	1.06901	0.189798	5.63233	1.77791e-08	4.83057e-08
ENSG00000262435.1	WASH8P	115.389	-0.0969902	0.127032	-0.76351	0.445159	0.516399
ENSG00000262445.3	NA	0.142769	0.245928	1.04226	0.235957	0.813466	NA
ENSG00000262446.5	GBA1	32.3161	0.086521	0.0766188	1.12924	0.258797	0.322876
ENSG00000262453.1	NA	0.0601568	0.00746446	1.64976	0.00452459	0.99639	NA
ENSG00000262454.4	MIR193BHG	123.553	-0.0372179	0.0948697	-0.392305	0.694833	0.748234
ENSG00000262456.1	NA	0.485835	-0.460327	0.325776	-1.41302	0.15765	0.207953
ENSG00000262461.7	SPDYE9	0.035896	-0.0402315	2.43808	-0.0165013	0.986834	NA
ENSG00000262468.8	NA	61.637	0.530933	0.0957638	5.54419	2.95317e-08	7.90792e-08
ENSG00000262470.2	NA	29.4626	-0.895792	0.067754	-13.2212	6.61649e-40	7.21345e-39
ENSG00000262473.5	GART	80.9961	0.450548	0.0728372	6.18569	6.18309e-10	1.83519e-09
ENSG00000262476.2	NA	0.0799538	0.222078	1.91376	0.116043	0.907619	NA
ENSG00000262481.5	NA	2.7094	-0.099365	0.149507	-0.664619	0.506294	0.575794
ENSG00000262482.1	NA	0.222178	0.746699	0.769335	0.970577	0.331759	0.4011
ENSG00000262484.2	CCER2	4.98311	-4.67196	0.596132	-7.83713	4.60973e-15	1.81671e-14
ENSG00000262487.1	NA	0.0762154	0.0551583	1.20044	0.0459484	0.963351	NA
ENSG00000262488.1	NA	1.56222	-2.2047	0.34679	-6.35747	2.0511e-10	6.25079e-10
ENSG00000262492.1	NA	0.0373014	-0.0879208	1.82622	-0.0481435	0.961602	NA
ENSG00000262495.1	NA	0.0196973	-0.135618	2.89726	-0.0468092	0.962665	NA
ENSG00000262497.1	FAM187B2P	1.5975	-0.887153	0.179415	-4.94469	7.62653e-07	1.84265e-06
ENSG00000262500.1	MAPK8IP1P1	0.0151324	-0.0163885	2.89726	-0.00565656	0.995487	NA
ENSG00000262503.1	SPICP3	6.46551	-0.949975	0.185948	-5.10884	3.24151e-07	8.05969e-07
ENSG00000262505.2	ASIC5	0.0282103	-0.0402343	2.89726	-0.013887	0.98892	NA
ENSG00000262512.2	KRTAP9-4	0.153105	-0.421765	1.14619	-0.367971	0.712895	NA
ENSG00000262514.1	NA	42.1108	0.0374719	0.0551904	0.678957	0.497165	0.56704
ENSG00000262517.1	NA	0.698541	0.587696	0.340696	1.72499	0.0845299	0.118295
ENSG00000262519.1	NA	4.03606	-4.47335	0.236305	-18.9304	6.40542e-80	2.35115e-78
ENSG00000262525.3	TAS2R46	6.74838	0.557299	0.139223	4.00293	6.25639e-05	0.000129174
ENSG00000262526.2	NA	0.0859396	0.412839	2.89726	0.142493	0.88669	NA
ENSG00000262528.2	NA	9.39492	-0.792897	0.143641	-5.51999	3.39028e-08	9.04209e-08
ENSG00000262531.1	NA	4.25589	0.557032	0.0986528	5.64638	1.6386e-08	4.46417e-08
ENSG00000262533.1	NA	1.58873	0.378625	0.274078	1.38145	0.16714	0.219106
ENSG00000262539.1	NA	0.21635	-0.44561	0.685735	-0.649828	0.515803	0.585121
ENSG00000262542.1	KRTAP29-1	0.0550607	-0.064073	1.35679	-0.047224	0.962335	NA
ENSG00000262543.2	SMIM28	0.0536646	0.174387	1.66108	0.104984	0.916388	NA
ENSG00000262558.1	NA	0.123451	-0.374072	0.871506	-0.429225	0.66776	NA
ENSG00000262560.1	NA	2.29494	-1.14198	0.244556	-4.66963	3.01741e-06	6.94571e-06
ENSG00000262576.3	PCDHGA4	159.165	0.923229	0.108988	8.47092	2.43462e-17	1.08105e-16
ENSG00000262580.5	NA	161.238	0.116284	0.0798283	1.45668	0.145206	0.193136
ENSG00000262585.1	LINC01979	3.7818	1.14571	0.19726	5.80813	6.31761e-09	1.76751e-08
ENSG00000262587.5	NA	2.5896	-0.619571	0.272495	-2.2737	0.0229843	0.0353413
ENSG00000262599.5	DENND11	2105.97	-0.215663	0.135408	-1.59269	0.111229	0.151827
ENSG00000262603.5	LOC100505782	31.2154	-2.29113	0.219356	-10.4448	1.54777e-25	9.87699e-25
ENSG00000262607.5	IQSEC3	0.467135	1.29374	0.533949	2.42297	0.0153943	0.0242682
ENSG00000262609.1	BTF3P14	0.00945861	-0.159464	2.89726	-0.0550397	0.956107	NA
ENSG00000262612.3	TAS2R43	23.3321	0.369915	0.156271	2.36714	0.0179261	0.0279598
ENSG00000262619.4	NA	8.73901	1.11127	0.181684	6.11649	9.56583e-10	2.80701e-09
ENSG00000262624.1	NA	0.0542182	0.15054	1.79074	0.0840659	0.933004	NA
ENSG00000262633.2	NA	0.171492	0.0790054	0.871882	0.0906147	0.927799	0.943933
ENSG00000262634.5	SKA1	53.6312	1.08651	0.20637	5.26487	1.40287e-07	3.58297e-07
ENSG00000262635.5	TDO2	14.4901	2.31275	0.160813	14.3816	6.75334e-47	9.31818e-46
ENSG00000262636.1	NA	0.127839	0.555929	0.872753	0.636983	0.524136	NA
ENSG00000262640.1	NA	0.00739173	-0.0640805	2.89726	-0.0221176	0.982354	NA
ENSG00000262648.1	PHB1P15	0.0208515	-0.18331	2.89726	-0.0632702	0.949551	NA
ENSG00000262652.1	NA	26.5042	0.0456072	0.0802763	0.568128	0.569948	0.636218
ENSG00000262655.4	SPON1	1344.49	0.404181	0.106183	3.80647	0.000140965	0.000281937
ENSG00000262660.1	NA	0.0986152	0.484377	2.89726	0.167185	0.867225	NA
ENSG00000262662.1	NA	0.016647	-0.111772	2.89726	-0.0385787	0.969226	NA
ENSG00000262663.1	NA	25.4424	0.0555631	0.085108	0.652853	0.513851	0.583377
ENSG00000262664.3	OVCA2	362.169	-0.16624	0.0457324	-3.63506	0.000277917	0.000539669
ENSG00000262666.5	ENTREP3	240.406	0.524631	0.0662953	7.91355	2.50153e-15	9.99011e-15
ENSG00000262671.1	NA	10.7135	-0.13478	0.0891992	-1.51099	0.13079	0.175681
ENSG00000262678.1	NA	1.15251	0.987274	0.243998	4.04623	5.20484e-05	0.000108351
ENSG00000262681.2	NA	17.2683	0.204078	0.195539	1.04367	0.296639	0.364139
ENSG00000262686.1	GLIS2-AS1	0.0712006	-0.278688	1.20089	-0.232068	0.816485	NA
ENSG00000262691.1	NA	8.37969	1.15642	0.114747	10.078	6.91414e-24	4.10754e-23
ENSG00000262693.1	ZFP3-DT	0.219308	0.36516	0.513927	0.710529	0.477376	0.547905
ENSG00000262700.1	LOC100421173	1.73816	-1.77923	0.215481	-8.25702	1.49348e-16	6.36047e-16
ENSG00000262703.1	NA	0.0405346	0.0313067	2.41668	0.0129544	0.989664	NA
ENSG00000262712.1	NA	31.7696	0.838232	0.0820422	10.2171	1.66265e-24	1.01551e-23
ENSG00000262714.1	NA	50.0004	0.488829	0.172596	2.83222	0.00462262	0.00783492
ENSG00000262721.1	NA	1.1916	0.135256	0.212606	0.636183	0.524657	0.593413
ENSG00000262728.6	NA	9.60118	-0.500697	0.11109	-4.50714	6.57081e-06	1.47172e-05
ENSG00000262730.1	NA	0.0416528	-0.15946	2.17082	-0.0734564	0.941443	NA
ENSG00000262731.3	KRTAP2-2	0.048886	0.174386	1.95782	0.0890712	0.929025	NA
ENSG00000262732.1	NA	1.29877	-3.13805	0.264528	-11.8628	1.84702e-32	1.53724e-31
ENSG00000262748.1	LOC100653049	4.56706	1.04145	0.361889	2.87783	0.00400426	0.00683499
ENSG00000262752.1	NA	0.361117	1.6839	1.07805	1.56198	0.118292	0.160459
ENSG00000262766.1	NA	18.7335	0.177056	0.101714	1.74072	0.081733	0.114724
ENSG00000262768.2	NA	0.171513	0.651314	0.739963	0.880198	0.378752	0.450074
ENSG00000262769.1	NA	0.00933359	-0.111772	2.89726	-0.0385787	0.969226	NA
ENSG00000262771.5	SSBP1	291.761	0.0357109	0.0543559	0.656982	0.511193	0.580792
ENSG00000262772.2	NA	10.0578	1.72747	0.168333	10.2622	1.0429e-24	6.4318e-24
ENSG00000262785.5	PKLR	0.627149	0.355609	0.397432	0.894765	0.370913	0.441849
ENSG00000262786.1	NA	0.279993	-0.0640712	0.450848	-0.142113	0.886991	0.910627
ENSG00000262788.3	UTP4	170.046	0.795749	0.0859399	9.25937	2.05648e-20	1.05407e-19
ENSG00000262791.1	NA	0.0455511	-0.135612	1.67076	-0.0811679	0.935308	NA
ENSG00000262795.5	IFNGR2	761.616	-0.0543842	0.0706532	-0.769734	0.441458	0.512793
ENSG00000262801.6	NA	0.514008	-0.742295	0.366272	-2.02662	0.0427008	0.0629422
ENSG00000262802.1	NA	0.426344	0.854881	0.376262	2.27204	0.0230843	0.0354807
ENSG00000262803.1	NA	22.138	-0.476879	0.0678915	-7.02413	2.1541e-12	7.37101e-12
ENSG00000262808.2	KRTAP1-1	0.194083	-0.970226	0.716485	-1.35415	0.175689	0.229121
ENSG00000262810.1	NA	0.148054	-0.183302	0.730476	-0.250936	0.801864	NA
ENSG00000262814.8	MRPL12	688.533	0.1984	0.0602046	3.29543	0.000982701	0.00179763
ENSG00000262815.1	NA	0.0741865	0.0313123	1.13904	0.0274899	0.978069	NA
ENSG00000262819.1	NA	0.0940197	0.0551585	1.1357	0.048568	0.961264	NA
ENSG00000262823.1	NA	4.61942	-1.61201	0.150739	-10.6941	1.08498e-26	7.26253e-26
ENSG00000262826.5	INTS3	1642.01	0.174475	0.0449932	3.87781	0.000105403	0.000213575
ENSG00000262829.1	NA	47.7116	0.429357	0.169829	2.52817	0.0114658	0.0184382
ENSG00000262831.1	NA	0.112665	0.150544	0.837941	0.179659	0.85742	NA
ENSG00000262837.1	NA	1.74763	-0.0869987	0.340118	-0.25579	0.798113	0.837237
ENSG00000262845.7	KRT40	2.77915	-3.5448	0.26604	-13.3243	1.67141e-40	1.86007e-39
ENSG00000262860.5	LSM14A	593.424	0.0747065	0.102609	0.728069	0.466572	0.537564
ENSG00000262862.2	KRTAP2-3	0.752009	-0.386232	0.438129	-0.881547	0.378022	0.44929
ENSG00000262869.1	NA	1.41088	1.29605	0.262254	4.94195	7.73436e-07	1.86775e-06
ENSG00000262873.2	NA	0.890576	-0.184037	0.271214	-0.678566	0.497413	0.567289
ENSG00000262874.2	C19orf84	3.27583	2.39057	0.328333	7.28092	3.31549e-13	1.18539e-12
ENSG00000262877.5	NA	79.2208	-0.634057	0.0937745	-6.76151	1.36565e-11	4.45496e-11
ENSG00000262879.7	NA	962.451	-0.190573	0.0496521	-3.83816	0.000123958	0.000249247
ENSG00000262880.1	NA	4.84732	0.521375	0.375403	1.38884	0.164882	0.216459
ENSG00000262884.1	LOC101927911	0.9272	-0.847937	0.316843	-2.6762	0.00744616	0.0122902
ENSG00000262885.1	NA	0.250124	1.1464	1.14132	1.00444	0.315165	0.383845
ENSG00000262896.2	KRTAP9-4	0.0713936	0.0313107	1.63989	0.0190932	0.984767	NA
ENSG00000262898.5	NA	5.35811	-0.644394	0.143553	-4.48887	7.16003e-06	1.59898e-05
ENSG00000262902.1	MTCO1P40	0.0504069	0.0313038	2.89726	0.0108046	0.991379	NA
ENSG00000262903.1	NA	42.021	0.423789	0.0923832	4.5873	4.49019e-06	1.01964e-05
ENSG00000262904.1	TMPOP2	1.55141	2.48361	0.249383	9.95901	2.30339e-23	1.33993e-22
ENSG00000262905.1	NA	0.00834274	-0.0640805	2.89726	-0.0221176	0.982354	NA
ENSG00000262911.5	DNAJC28	12.1627	-0.448647	0.141403	-3.17282	0.00150964	0.00270915
ENSG00000262919.8	CCNQ	223.651	0.856537	0.0596493	14.3596	9.28276e-47	1.27527e-45
ENSG00000262920.5	NA	0.00826414	-0.111772	2.89726	-0.0385787	0.969226	NA
ENSG00000262921.1	NA	4.6748	-4.42104	0.240002	-18.4208	8.94051e-76	2.95122e-74
ENSG00000262927.1	FAM138D	0.00820906	-0.159464	2.89726	-0.0550397	0.956107	NA
ENSG00000262938.6	EPCIP	0.333763	-1.27466	0.409311	-3.11415	0.00184475	0.00327837
ENSG00000262943.10	NA	0.00810039	-0.0640805	2.89726	-0.0221176	0.982354	NA
ENSG00000262950.3	NA	0.625151	-0.467732	0.284846	-1.64205	0.10058	0.138603
ENSG00000262953.1	NA	0.239364	-0.111764	0.507	-0.220441	0.825528	0.860182
ENSG00000262962.1	NA	0.00747948	-0.0640805	2.89726	-0.0221176	0.982354	NA
ENSG00000262966.2	LOC101928266	4.97618	-0.230743	0.220084	-1.04843	0.29444	0.361708
ENSG00000262967.1	NA	0.206168	-0.731765	0.619939	-1.18038	0.237849	0.299919
ENSG00000262979.1	NA	35.2179	0.523105	0.0929205	5.6296	1.80626e-08	4.90432e-08
ENSG00000262980.2	OR52L2P	3.94119	2.76342	0.322468	8.56961	1.0384e-17	4.70367e-17
ENSG00000262986.1	SMIM10L1	0.32589	0.884235	0.585304	1.51073	0.130858	0.175767
ENSG00000262993.1	KRT31	226.13	-1.49549	0.259095	-5.77197	7.83489e-09	2.17934e-08
ENSG00000262994.1	NA	0.0243661	-0.06408	2.85353	-0.0224564	0.982084	NA
ENSG00000262995.1	NA	0.0755341	-0.540996	1.34244	-0.402993	0.686953	NA
ENSG00000263001.8	GTF2I	5097.31	0.237034	0.0355535	6.66697	2.61132e-11	8.38688e-11
ENSG00000263002.8	ZNF234	286.14	0.00790698	0.0399373	0.197985	0.843057	0.874684
ENSG00000263004.3	AKAP1-DT	16.1466	-0.50981	0.0954574	-5.34071	9.25827e-08	2.39581e-07
ENSG00000263006.8	NA	0.308001	-0.254841	0.688133	-0.370337	0.711132	0.762999
ENSG00000263011.3	NA	0.079037	-0.0163804	1.26752	-0.0129232	0.989689	NA
ENSG00000263012.1	KRT33B	2.49207	0.452086	0.298241	1.51584	0.12956	0.174196
ENSG00000263020.6	NA	0.704972	0.555312	1.0782	0.515036	0.606528	0.669427
ENSG00000263022.1	KRT37	0.311842	1.13888	0.766833	1.48517	0.137498	0.183777
ENSG00000263028.1	TAS2R19	9.28939	0.58159	0.163612	3.55469	0.000378427	0.000724814
ENSG00000263033.2	NA	1.68451	0.786372	0.235131	3.3444	0.000824611	0.00152233
ENSG00000263041.2	NA	0.0448221	0.0313082	2.15987	0.0144954	0.988435	NA
ENSG00000263042.5	WEE2	0.306955	0.245929	0.472717	0.520247	0.602892	0.666458
ENSG00000263045.1	NA	0.242022	0.00746739	0.460369	0.0162204	0.987059	0.990183
ENSG00000263050.1	NA	2.15955	0.403113	0.249124	1.61812	0.105636	0.144878
ENSG00000263057.2	KRT20	1.50362	1.11214	0.525636	2.11581	0.0343614	0.0514049
ENSG00000263063.1	LOC101929552	1.03964	0.218072	0.275519	0.791493	0.428657	0.5001
ENSG00000263065.1	NA	1.56545	0.119594	0.224237	0.533335	0.593802	0.658132
ENSG00000263069.6	RNF213-AS1	65.5802	-0.374861	0.101303	-3.7004	0.000215262	0.00042271
ENSG00000263070.1	NA	0.0277451	0.00746018	2.49164	0.00299408	0.997611	NA
ENSG00000263072.10	NA	369.066	0.0940867	0.0534599	1.75995	0.0784165	0.110377
ENSG00000263080.1	LOC105371083	1.87294	1.48501	0.27229	5.45378	4.9309e-08	1.29853e-07
ENSG00000263083.1	NA	25.1065	0.463715	0.14433	3.21287	0.00131415	0.00237346
ENSG00000263089.1	NA	0.0133228	-0.18331	2.89726	-0.0632702	0.949551	NA
ENSG00000263090.5	KRTAP9-2	0.00790989	-0.0640805	2.89726	-0.0221176	0.982354	NA
ENSG00000263096.1	NA	0.0704351	-0.0640732	1.43394	-0.0446833	0.96436	NA
ENSG00000263097.3	TAS2R31	13.5075	0.559467	0.137095	4.08087	4.48672e-05	9.39363e-05
ENSG00000263098.1	NA	0.0445682	-0.183305	1.67293	-0.109571	0.91275	NA
ENSG00000263101.2	KRTAP3-3	0.0717335	-0.254843	1.63614	-0.155758	0.876224	NA
ENSG00000263105.1	NA	0.453699	0.639094	0.359042	1.78	0.0750763	0.106013
ENSG00000263110.1	NA	0.0289979	0.0551495	2.89726	0.0190351	0.984813	NA
ENSG00000263120.1	NA	42.0712	0.330456	0.098919	3.34067	0.000835761	0.00154204
ENSG00000263125.1	NA	0.0506459	-0.39792	1.66185	-0.239444	0.810761	NA
ENSG00000263126.1	NA	68.008	-0.181767	0.0608813	-2.9856	0.00283024	0.00492115
ENSG00000263127.1	NA	2.77684	-0.186485	0.12251	-1.5222	0.12796	0.172207
ENSG00000263137.5	LOC574538	2.2353	1.01259	0.27344	3.70314	0.000212946	0.000418443
ENSG00000263140.5	NA	1.56359	-0.13965	0.271093	-0.515138	0.606457	0.669387
ENSG00000263141.5	PAXBP1	13.1772	-0.457957	0.33983	-1.34761	0.177784	0.231591
ENSG00000263142.6	LRRC37A17P	31.5924	-0.977884	0.281318	-3.47608	0.000508795	0.000962105
ENSG00000263146.3	NA	0.571024	2.20738	0.849788	2.59756	0.00938883	0.0152831
ENSG00000263154.1	NA	0.28725	-0.421764	0.50096	-0.841911	0.399838	0.471315
ENSG00000263155.6	MYZAP	522.622	-3.99324	0.126705	-31.516	5.23875e-218	3.98428e-215
ENSG00000263158.1	NA	4.09392	0.714593	0.154797	4.61633	3.90588e-06	8.91959e-06
ENSG00000263160.6	TMEM50B	161.041	-0.419588	0.0698295	-6.00875	1.86961e-09	5.39012e-09
ENSG00000263163.5	SLC27A3	176.704	0.453072	0.0724778	6.25118	4.07375e-10	1.22161e-09
ENSG00000263165.1	NA	1.39517	-0.790878	0.204233	-3.87242	0.000107759	0.000218174
ENSG00000263167.1	NA	0.413753	-1.52169	0.384018	-3.96255	7.41519e-05	0.000152231
ENSG00000263176.1	NA	0.011443	-0.0879264	2.89726	-0.0303481	0.975789	NA
ENSG00000263177.1	MTND1P8	0.282446	-0.0640711	0.380522	-0.168377	0.866287	0.894077
ENSG00000263179.1	NA	0.208785	0.460545	0.68679	0.670576	0.502491	0.572171
ENSG00000263181.7	LOC105377203	9.85527	-0.486561	0.356919	-1.36323	0.172811	0.225778
ENSG00000263186.1	KRTAP16-1	0.393618	-0.230995	0.532102	-0.434117	0.664203	0.721153
ENSG00000263196.1	MTND3P13	0.258848	0.627468	0.491291	1.27718	0.201538	0.258845
ENSG00000263201.1	DPEP2NB	0.2787	1.3266	0.627898	2.11277	0.0346209	0.0517605
ENSG00000263206.1	NA	0.0540356	-0.397923	2.89726	-0.137345	0.890758	NA
ENSG00000263207.2	NA	0.701384	1.57022	0.457387	3.43303	0.000596874	0.00111997
ENSG00000263212.2	NA	0.665895	0.226962	0.837446	0.271017	0.786378	0.827461
ENSG00000263219.1	NA	0.221496	-0.707918	0.527974	-1.34082	0.179979	0.234137
ENSG00000263220.1	NA	0.876998	-0.760463	0.252866	-3.00737	0.00263517	0.00459731
ENSG00000263229.4	KRTAP4-11	0.0660332	-0.08792	1.64349	-0.053496	0.957337	NA
ENSG00000263231.1	NA	0.0237952	-0.0640801	2.86067	-0.0224003	0.982129	NA
ENSG00000263232.2	ATP5F1AP3	1.80267	-0.647529	0.19838	-3.26408	0.0010982	0.00199891
ENSG00000263234.1	NA	0.00771219	-0.0640805	2.89726	-0.0221176	0.982354	NA
ENSG00000263235.1	NA	13.6924	0.848327	0.108859	7.79289	6.54911e-15	2.56059e-14
ENSG00000263236.2	KRTAP4-12	0.00800525	-0.111772	2.89726	-0.0385787	0.969226	NA
ENSG00000263238.1	CTSO	124.068	0.184635	0.39223	0.470732	0.637832	0.697319
ENSG00000263241.1	MTCYBP33	1.52403	-0.0850935	0.230362	-0.369391	0.711837	0.763518
ENSG00000263243.2	KRT12	0.0497897	0.0313092	1.95631	0.0160042	0.987231	NA
ENSG00000263244.2	NA	891.724	-0.107926	0.0607467	-1.77666	0.0756246	0.106736
ENSG00000263247.6	PRH1	299.852	-4.06265	0.205634	-19.7567	7.02161e-87	3.0904e-85
ENSG00000263253.1	NA	0.00789715	-0.0640805	2.89726	-0.0221176	0.982354	NA
ENSG00000263257.3	NA	2.15242	1.32837	0.201386	6.59617	4.21929e-11	1.33862e-10
ENSG00000263266.2	RPS7P1	67.6656	0.0140339	0.0922984	0.152049	0.879148	0.904357
ENSG00000263267.3	NA	3.43269	-0.489065	0.202367	-2.41673	0.0156608	0.0246587
ENSG00000263272.1	NA	5.74977	-0.38344	0.121204	-3.1636	0.00155833	0.00279154
ENSG00000263276.1	NA	60.6579	-0.0210358	0.0529378	-0.397368	0.691096	0.74478
ENSG00000263278.2	NA	20.5874	-3.59258	0.228085	-15.7511	6.7496e-56	1.24415e-54
ENSG00000263280.4	LOC101929566	1.00363	0.894277	0.287491	3.11063	0.00186691	0.00331634
ENSG00000263290.5	SCAMP3	470.295	0.379528	0.0462744	8.20168	2.37041e-16	1.00055e-15
ENSG00000263293.3	EFCAB13-DT	3.75848	0.223053	0.155517	1.43426	0.151497	0.200696
ENSG00000263296.2	KRTAP3-2	26.4367	-7.67545	0.351178	-21.8563	6.76794e-106	4.86512e-104
ENSG00000263300.1	NA	0.0276871	0.0551522	2.49212	0.0221306	0.982344	NA
ENSG00000263301.1	NA	0.0169777	-0.0163885	2.89726	-0.00565656	0.995487	NA
ENSG00000263305.1	NA	0.0165143	-0.207156	2.89726	-0.0715007	0.942999	NA
ENSG00000263307.2	NA	12.9923	0.154176	0.0896861	1.71907	0.085602	0.119649
ENSG00000263309.6	KRT23	354.057	0.794737	0.191965	4.14002	3.47278e-05	7.3342e-05
ENSG00000263310.5	SALL3	5.80809	3.85141	0.553833	6.95411	3.54791e-12	1.19894e-11
ENSG00000263311.1	NA	0.151042	-0.207149	0.656481	-0.315544	0.752349	NA
ENSG00000263312.1	NA	0.101596	-0.493303	0.865826	-0.569749	0.568848	NA
ENSG00000263314.1	NA	0.0128083	-0.0402345	2.89726	-0.0138871	0.98892	NA
ENSG00000263316.1	NA	0.0930558	-0.183303	0.986173	-0.185873	0.852544	NA
ENSG00000263317.1	LINC01982	0.0121201	-0.18331	2.89726	-0.0632702	0.949551	NA
ENSG00000263322.1	NA	8.18021	0.430398	0.148052	2.90708	0.00364824	0.00625762
ENSG00000263324.5	HCN3	71.3856	0.00175045	0.132353	0.0132257	0.989448	0.991612
ENSG00000263325.1	NA	0.0910899	-0.0640721	1.03065	-0.0621664	0.95043	NA
ENSG00000263326.1	NA	0.109468	-0.087918	0.908071	-0.0968184	0.922871	NA
ENSG00000263327.6	TAPT1-AS1	128.768	-0.260182	0.086592	-3.00468	0.00265856	0.00463642
ENSG00000263331.1	NA	0.0720506	-0.0640731	1.43308	-0.0447101	0.964338	NA
ENSG00000263335.1	NA	5.51462	0.984665	0.266993	3.68798	0.000226043	0.000443057
ENSG00000263338.1	NA	2.45836	-0.0239663	0.146082	-0.164061	0.869683	0.896721
ENSG00000263341.1	KRTAP17-1	0.312276	0.579884	0.635017	0.913178	0.361149	0.431461
ENSG00000263343.1	NA	0.015912	-0.0163885	2.89726	-0.00565656	0.995487	NA
ENSG00000263345.1	NA	5.2544	-0.405957	0.15141	-2.68118	0.00733632	0.0121242
ENSG00000263353.4	PPIAL4A	0.0758631	-0.302534	1.34479	-0.224968	0.822005	NA
ENSG00000263366.2	NA	7.17629	0.783985	0.247798	3.16381	0.00155719	0.00278962
ENSG00000263368.1	NA	0.243779	0.651314	0.650749	1.00087	0.31689	0.385649
ENSG00000263370.1	NA	0.0205391	-0.0879263	2.89726	-0.0303481	0.975789	NA
ENSG00000263393.1	NA	0.497827	-1.09048	0.351536	-3.10203	0.00192196	0.00340935
ENSG00000263394.1	NA	12.9171	-0.137735	0.164525	-0.837166	0.402499	0.473821
ENSG00000263396.1	NA	0.01966	-0.0402344	2.89726	-0.0138871	0.98892	NA
ENSG00000263400.8	TMEM220-AS1	22.8874	-1.63214	0.0968549	-16.8513	1.0255e-63	2.41466e-62
ENSG00000263405.1	NA	0.0681275	0.245926	1.53159	0.16057	0.872432	NA
ENSG00000263412.3	NFE2L1-DT	22.5786	0.754245	0.0973277	7.74954	9.22276e-15	3.57981e-14
ENSG00000263417.6	GTSCR1	0.181129	-0.326379	0.696277	-0.468749	0.639249	0.698541
ENSG00000263419.2	NA	57.4523	0.539471	0.242936	2.22063	0.0263757	0.0401807
ENSG00000263426.2	RN7SL471P	57.4523	0.539471	0.242936	2.22063	0.0263757	0.0401807
ENSG00000263427.1	NA	0.102901	-0.0879179	0.867066	-0.101397	0.919235	NA
ENSG00000263429.4	TMEM238L	49.3796	-4.21614	0.280072	-15.0538	3.26014e-51	5.17418e-50
ENSG00000263432.2	RN7SL689P	2.59176	-0.236626	0.149722	-1.58044	0.114006	0.155293
ENSG00000263438.6	LINC01919	0.017876	-0.0640804	2.89726	-0.0221176	0.982354	NA
ENSG00000263443.1	NA	0.020131	0.00745747	2.89726	0.00257398	0.997946	NA
ENSG00000263460.1	NA	0.608117	-0.559129	0.440726	-1.26865	0.204565	0.262245
ENSG00000263465.5	SRSF8	784.634	-0.397468	0.0473891	-8.38733	4.97323e-17	2.17376e-16
ENSG00000263466.1	NA	0.0263804	-0.135618	2.89726	-0.0468091	0.962665	NA
ENSG00000263482.3	NA	3.43346	-1.03598	0.231017	-4.48445	7.31026e-06	1.63157e-05
ENSG00000263485.1	NA	0.007425	-0.0640805	2.89726	-0.0221176	0.982354	NA
ENSG00000263489.1	NA	0.0675783	0.102848	1.77468	0.0579533	0.953786	NA
ENSG00000263491.2	NA	57.4523	0.539471	0.242936	2.22063	0.0263757	0.0401807
ENSG00000263499.1	LOC101927539	0.0160657	-0.159464	2.89726	-0.0550397	0.956107	NA
ENSG00000263503.1	NA	0.0445523	-0.0879213	1.96829	-0.0446689	0.964371	NA
ENSG00000263505.1	NA	0.0496878	0.150537	2.37984	0.0632551	0.949563	NA
ENSG00000263508.6	NA	1.48974	-2.42439	0.236597	-10.2469	1.22177e-24	7.50691e-24
ENSG00000263513.6	FAM72C	49.8336	1.49117	0.14308	10.422	1.9685e-25	1.24989e-24
ENSG00000263528.8	IKBKE	456.062	0.00951146	0.0705496	0.13482	0.892755	0.91558
ENSG00000263529.2	RN7SL122P	0.00808976	-0.111772	2.89726	-0.0385787	0.969226	NA
ENSG00000263531.1	NA	3.36397	-0.634	0.148062	-4.28198	1.85234e-05	4.00495e-05
ENSG00000263535.2	NA	77.2974	0.00298931	0.117324	0.0254791	0.979673	0.984254
ENSG00000263547.2	LOC339298	0.0124958	-0.135618	2.89726	-0.0468092	0.962665	NA
ENSG00000263551.6	NA	7.0308	2.11802	0.209408	10.1143	4.77251e-24	2.85532e-23
ENSG00000263563.8	NA	0.0732089	0.245928	1.20331	0.204375	0.83806	NA
ENSG00000263567.1	NA	0.101523	0.102851	1.19824	0.0858347	0.931598	NA
ENSG00000263571.3	LOC105371735	0.0727227	-0.0640725	1.20213	-0.0532993	0.957493	NA
ENSG00000263574.2	LOC100134391	0.0362399	0.00746288	1.99429	0.00374213	0.997014	NA
ENSG00000263585.1	NA	1.07699	0.015319	0.245031	0.0625185	0.95015	0.961708
ENSG00000263586.1	HID1-AS1	2.21789	-1.92604	0.17682	-10.8927	1.2489e-27	8.70454e-27
ENSG00000263588.1	NA	0.00877125	-0.111772	2.89726	-0.0385787	0.969226	NA
ENSG00000263590.2	NA	4.93758	0.10353	0.275563	0.375705	0.707136	0.759591
ENSG00000263595.2	RN7SL823P	0.0466368	0.0790027	1.66996	0.047308	0.962268	NA
ENSG00000263603.1	NA	28.8789	0.529185	0.091873	5.75996	8.41339e-09	2.3353e-08
ENSG00000263606.1	NA	34.2575	0.119522	0.0824884	1.44895	0.14735	0.195653
ENSG00000263611.2	LOC105372041	0.0120511	-0.0879264	2.89726	-0.0303481	0.975789	NA
ENSG00000263612.1	NA	0.0813796	-0.350226	1.08226	-0.323605	0.746237	NA
ENSG00000263613.1	NA	0.0410829	-0.0640801	2.89726	-0.0221175	0.982354	NA
ENSG00000263616.2	RN7SL178P	0.0575039	0.031311	1.53958	0.0203374	0.983774	NA
ENSG00000263620.1	NA	21.6714	-0.494611	0.113152	-4.37122	1.23554e-05	2.70708e-05
ENSG00000263624.1	NA	0.253348	-0.230995	0.430304	-0.536818	0.591394	0.655979
ENSG00000263627.1	PPP4R1-AS1	0.262833	-1.04177	0.488428	-2.13289	0.0329336	0.0494068
ENSG00000263637.1	NA	0.0441082	0.150535	2.69781	0.0557989	0.955502	NA
ENSG00000263639.7	MSMB	36.0921	-3.30614	0.326352	-10.1306	4.04166e-24	2.42608e-23
ENSG00000263644.1	NA	0.0112074	-0.0402345	2.89726	-0.0138871	0.98892	NA
ENSG00000263647.1	BPTFP1	26.1136	-1.33307	0.116026	-11.4894	1.49102e-30	1.15125e-29
ENSG00000263648.1	NA	6.325	-0.383749	0.0999586	-3.83908	0.000123495	0.000248382
ENSG00000263655.1	NA	0.497405	2.27247	0.466341	4.87299	1.09923e-06	2.61875e-06
ENSG00000263657.1	NA	0.0553229	0.0313105	1.65708	0.018895	0.984925	NA
ENSG00000263667.4	LINC03066	0.227712	1.13084	1.13145	0.999462	0.317571	0.386317
ENSG00000263669.2	RN7SL470P	0.0416178	-0.111767	1.97715	-0.0565296	0.95492	NA
ENSG00000263672.2	RN7SL750P	0.0203808	-0.135618	2.89726	-0.0468092	0.962665	NA
ENSG00000263677.2	NA	0.982588	-1.22783	0.318987	-3.84915	0.00011853	0.000238926
ENSG00000263680.2	NA	0.145203	0.269775	0.783901	0.344144	0.730738	NA
ENSG00000263682.1	NA	0.0124491	-0.135618	2.89726	-0.0468092	0.962665	NA
ENSG00000263683.1	NA	0.192466	0.317468	0.619033	0.512844	0.60806	0.67053
ENSG00000263684.2	NA	0.326667	-1.59347	0.478636	-3.32918	0.000871016	0.00160297
ENSG00000263688.1	NA	0.0110129	-0.0402345	2.89726	-0.0138871	0.98892	NA
ENSG00000263698.1	NA	0.31524	-0.0640711	0.360313	-0.177821	0.858864	0.887911
ENSG00000263707.1	NA	0.256164	0.0313136	0.441838	0.0708712	0.9435	0.95625
ENSG00000263709.1	NA	0.159381	-0.517149	0.582002	-0.888569	0.374235	NA
ENSG00000263711.6	LINC02864	20.2408	3.66323	0.491133	7.45873	8.73603e-14	3.2181e-13
ENSG00000263715.7	CRHR1	0.0127698	-0.0879264	2.89726	-0.0303481	0.975789	NA
ENSG00000263717.1	NA	3.93946	0.129352	0.135675	0.953391	0.340392	0.410116
ENSG00000263718.3	SEPTIN9-DT	3.40652	0.471306	0.188883	2.49522	0.0125877	0.0201048
ENSG00000263720.1	NA	0.0117721	-0.0402345	2.89726	-0.0138871	0.98892	NA
ENSG00000263724.2	DLGAP1-AS3	0.372468	-0.0163787	0.386994	-0.0423229	0.966241	0.974002
ENSG00000263725.1	FTLP13	0.00781252	-0.0640805	2.89726	-0.0221176	0.982354	NA
ENSG00000263727.1	NA	0.0794346	-0.0402261	1.08212	-0.0371735	0.970347	NA
ENSG00000263731.1	NA	223.249	-0.429018	0.0716398	-5.98855	2.11725e-09	6.08425e-09
ENSG00000263733.1	LOC100132647	0.0652103	-0.20715	1.43545	-0.14431	0.885255	NA
ENSG00000263740.2	RN7SL4P	2038.36	-0.108656	0.10441	-1.04066	0.298032	0.365625
ENSG00000263745.7	LOC105371956	37.8963	1.75624	0.193617	9.07069	1.18271e-19	5.84318e-19
ENSG00000263749.2	NA	0.0915568	-0.159457	0.941791	-0.169312	0.865551	NA
ENSG00000263753.10	LINC00667	864.03	-0.0532515	0.0486191	-1.09528	0.273394	0.338964
ENSG00000263755.2	RN7SL498P	0.284312	-0.13561	0.430874	-0.314732	0.752965	0.799061
ENSG00000263756.1	NA	0.0166331	-0.0640804	2.89726	-0.0221176	0.982354	NA
ENSG00000263761.3	GDF2	0.00866043	-0.159464	2.89726	-0.0550397	0.956107	NA
ENSG00000263766.6	KPNB1-DT	9.60454	0.199921	0.10295	1.94193	0.0521456	0.0757079
ENSG00000263772.1	LOC390846	0.0350465	0.102847	1.99906	0.0514478	0.958969	NA
ENSG00000263786.1	NA	16.9788	0.280964	0.0924695	3.03845	0.002378	0.0041695
ENSG00000263787.1	NA	0.0200814	-0.0879263	2.89726	-0.0303481	0.975789	NA
ENSG00000263794.2	RN7SL457P	0.0236017	0.0313035	2.89726	0.0108045	0.991379	NA
ENSG00000263798.2	NA	0.135805	-0.20715	1.34009	-0.154579	0.877153	NA
ENSG00000263809.1	NA	1.93389	-0.454427	0.806966	-0.56313	0.573346	0.639505
ENSG00000263815.2	RN7SL426P	0.0851712	-0.397919	1.13571	-0.35037	0.726061	NA
ENSG00000263818.5	NA	6.12835	-0.0455693	0.160825	-0.283347	0.776911	0.819457
ENSG00000263821.1	NA	0.0239871	-0.0163884	2.89726	-0.00565653	0.995487	NA
ENSG00000263823.2	NA	10.104	-0.793594	0.0949428	-8.35865	6.34389e-17	2.75954e-16
ENSG00000263826.1	NA	4.61644	0.651683	0.156988	4.15115	3.30805e-05	6.99367e-05
ENSG00000263829.1	NA	0.0570023	-0.0163822	1.78662	-0.0091694	0.992684	NA
ENSG00000263841.2	RN7SL44P	0.0394718	-0.0640746	1.82106	-0.0351854	0.971932	NA
ENSG00000263843.1	MIF4GD-DT	41.9884	0.879318	0.0819777	10.7263	7.65906e-27	5.16037e-26
ENSG00000263846.1	NA	0.41554	-0.399181	0.351497	-1.13566	0.256099	0.319889
ENSG00000263847.1	NA	0.125328	-0.0402253	0.723179	-0.0556229	0.955642	NA
ENSG00000263859.1	NA	0.131744	-0.254841	0.876322	-0.290808	0.771198	NA
ENSG00000263862.2	NA	1.01394	0.0585223	0.245015	0.238852	0.811221	0.848086
ENSG00000263873.1	NA	0.736508	0.657435	0.315589	2.0832	0.037233	0.0553936
ENSG00000263874.2	LASP1NB	42.9128	-1.12902	0.0796682	-14.1716	1.37356e-45	1.813e-44
ENSG00000263878.2	NA	0.159393	0.508236	0.889442	0.57141	0.567722	NA
ENSG00000263883.1	EEF1DP7	12.5068	-0.258274	0.0864877	-2.98625	0.00282424	0.00491139
ENSG00000263884.2	NA	13.7507	-0.0709177	0.111749	-0.634618	0.525678	0.594373
ENSG00000263887.7	NA	0.288557	0.389006	0.461903	0.842183	0.399685	0.47118
ENSG00000263893.2	NA	3.48566	1.85502	0.244638	7.58271	3.38411e-14	1.27502e-13
ENSG00000263904.1	NA	0.656661	-1.19381	0.297184	-4.01708	5.89246e-05	0.000122057
ENSG00000263905.2	RN7SL555P	0.00789697	-0.0640805	2.89726	-0.0221176	0.982354	NA
ENSG00000263916.1	NA	0.116287	-0.111764	0.906232	-0.123328	0.901847	NA
ENSG00000263917.1	NA	5.47248	-0.892033	0.256097	-3.48319	0.000495475	0.000937851
ENSG00000263923.1	NA	0.00735742	-0.0640805	2.89726	-0.0221176	0.982354	NA
ENSG00000263934.5	NA	1101.02	0.0681838	0.155942	0.437239	0.661938	0.719022
ENSG00000263938.1	NA	0.127722	0.484389	1.14058	0.424689	0.671064	NA
ENSG00000263946.1	LOC100132977	2.72927	-1.79143	0.437843	-4.09148	4.28625e-05	8.99075e-05
ENSG00000263956.8	NBPF11	524.197	0.15884	0.0501245	3.1689	0.00153018	0.00274407
ENSG00000263958.4	NETO1-DT	0.671739	1.83607	0.361658	5.07681	3.83831e-07	9.49885e-07
ENSG00000263961.8	RHEX	38.7783	-1.06056	0.154672	-6.85684	7.03992e-12	2.33499e-11
ENSG00000263968.2	RN7SL381P	6.20204	-0.446455	0.118891	-3.75517	0.000173227	0.000343428
ENSG00000263969.2	RN7SL678P	0.15301	0.269775	0.664964	0.405699	0.684964	NA
ENSG00000263974.2	RN7SL121P	0.00796864	-0.159464	2.89726	-0.0550397	0.956107	NA
ENSG00000263986.1	NA	0.0359289	0.0551526	2.43869	0.0226157	0.981957	NA
ENSG00000263989.2	RN7SL615P	2.0141	-0.0395996	0.18309	-0.216285	0.828766	0.862894
ENSG00000263999.2	RN7SL42P	0.00791011	-0.111772	2.89726	-0.0385787	0.969226	NA
ENSG00000264000.1	NA	0.0397637	-0.0163841	2.17869	-0.00752012	0.994	NA
ENSG00000264006.9	AKR1C8	4.08584	2.6625	0.26042	10.2239	1.5503e-24	9.48566e-24
ENSG00000264007.1	NA	4.1157	0.800535	0.172595	4.63822	3.51418e-06	8.05265e-06
ENSG00000264015.2	NA	1.5577	2.57537	0.326831	7.87982	3.27853e-15	1.30125e-14
ENSG00000264017.2	RN7SL336P	1.78736	-0.221783	0.169477	-1.30863	0.190658	0.246462
ENSG00000264019.1	NA	0.470227	-1.38837	0.405863	-3.4208	0.000624372	0.00116897
ENSG00000264023.1	NA	0.0322867	-0.207155	2.77468	-0.0746591	0.940486	NA
ENSG00000264026.2	LINC02003	0.220703	1.03285	0.692663	1.49113	0.135926	0.181932
ENSG00000264028.2	RN7SL744P	0.0686953	0.10285	1.27097	0.0809224	0.935504	NA
ENSG00000264036.2	RN7SL198P	0.00951729	-0.159464	2.89726	-0.0550397	0.956107	NA
ENSG00000264044.1	NA	0.00768674	-0.111772	2.89726	-0.0385787	0.969226	NA
ENSG00000264050.1	LOC100421028	1.01767	-0.567413	0.295318	-1.92136	0.0546861	0.0791184
ENSG00000264057.2	NA	0.143634	-0.230995	0.727851	-0.317366	0.750966	NA
ENSG00000264058.2	NA	2.77744	-0.266935	0.316065	-0.844557	0.398358	0.469863
ENSG00000264066.7	NA	0.0523285	-0.254843	1.65943	-0.153572	0.877947	NA
ENSG00000264067.1	NA	0.424543	1.55936	0.365185	4.27004	1.95435e-05	4.21903e-05
ENSG00000264070.1	NA	20.0597	-1.06349	0.10898	-9.75861	1.69465e-22	9.50899e-22
ENSG00000264072.1	NA	0.0201735	-0.135618	2.89726	-0.0468092	0.962665	NA
ENSG00000264078.1	NA	0.076702	-0.32638	1.0327	-0.316044	0.751969	NA
ENSG00000264080.1	NA	0.109372	0.10285	1.26171	0.0815166	0.935031	NA
ENSG00000264083.1	NA	3.25116	-0.367603	0.162912	-2.25645	0.0240424	0.0368682
ENSG00000264104.1	LOC100129135	0.012246	-0.0879264	2.89726	-0.0303481	0.975789	NA
ENSG00000264107.1	NA	0.254147	0.412853	0.448502	0.920515	0.357304	0.427553
ENSG00000264112.1	NA	576.888	-0.158325	0.0716128	-2.21085	0.027046	0.0411177
ENSG00000264113.2	RN7SL784P	0.0688553	-0.0402264	1.20263	-0.0334487	0.973317	NA
ENSG00000264116.6	NA	0.436395	1.22745	0.401454	3.05752	0.00223178	0.00392598
ENSG00000264125.1	NA	0.0859649	-0.135611	1.08252	-0.125273	0.900308	NA
ENSG00000264128.2	RN7SL713P	0.379287	-0.183302	0.369437	-0.496166	0.619778	0.68142
ENSG00000264145.2	NA	0.058815	-0.135613	1.93423	-0.0701124	0.944104	NA
ENSG00000264148.1	NA	0.0222072	-0.0879263	2.89726	-0.0303481	0.975789	NA
ENSG00000264151.6	LOC107985126	0.109622	0.365159	0.948854	0.384842	0.700354	NA
ENSG00000264167.1	NA	2.33894	0.415325	0.157973	2.6291	0.00856122	0.0140224
ENSG00000264169.2	RN7SL665P	0.255774	-0.469456	0.561309	-0.83636	0.402953	0.474179
ENSG00000264172.1	PDLIM1P3	0.396195	1.97937	0.87826	2.25374	0.0242128	0.0371072
ENSG00000264174.1	NA	0.481038	-1.09052	0.375425	-2.90476	0.00367539	0.00630164
ENSG00000264176.1	NA	5.09517	-1.44906	0.136972	-10.5792	3.72087e-26	2.43367e-25
ENSG00000264177.1	NA	0.00787418	-0.159464	2.89726	-0.0550397	0.956107	NA
ENSG00000264187.1	NA	3.20924	-0.445176	0.465496	-0.956346	0.338897	0.408509
ENSG00000264188.1	NA	3.04273	-0.0614469	0.149926	-0.40985	0.681916	0.73708
ENSG00000264189.1	NA	0.184609	0.198237	0.629691	0.314816	0.752901	0.799023
ENSG00000264193.1	NA	0.0123635	-0.135618	2.89726	-0.0468092	0.962665	NA
ENSG00000264204.2	NA	6.81716	0.589909	0.232801	2.53397	0.011278	0.0181578
ENSG00000264207.1	NA	47.3791	0.865668	0.0835566	10.3603	3.75938e-25	2.35787e-24
ENSG00000264215.1	NA	0.0797366	0.150543	1.27154	0.118394	0.905756	NA
ENSG00000264230.9	ANXA8L1	2738.21	-1.05924	0.131688	-8.04357	8.72607e-16	3.5577e-15
ENSG00000264235.6	MYL12-AS1	2.52865	-0.213259	0.174409	-1.22275	0.221425	0.281515
ENSG00000264243.1	NA	0.0256539	-0.254848	2.83814	-0.089794	0.928451	NA
ENSG00000264247.2	ZNF407-AS1	130.461	-0.133781	0.0603861	-2.21543	0.0267309	0.0406744
ENSG00000264254.1	NA	0.175564	0.00746719	0.629102	0.0118696	0.99053	0.992304
ENSG00000264265.1	LINC01925	0.0404715	0.079002	1.81811	0.0434529	0.965341	NA
ENSG00000264269.1	DYM-AS1	0.294417	1.08476	0.497684	2.17962	0.0292853	0.0442743
ENSG00000264270.1	SAP30BP-AS1	0.071288	0.198233	1.63902	0.120946	0.903734	NA
ENSG00000264271.2	RN7SL488P	0.00887746	-0.159464	2.89726	-0.0550397	0.956107	NA
ENSG00000264272.1	NA	0.00824461	-0.0640805	2.89726	-0.0221176	0.982354	NA
ENSG00000264275.1	RN7SL753P	0.417451	-0.888798	0.332307	-2.67463	0.00748114	0.0123453
ENSG00000264278.1	ZNF236-DT	8.34641	-0.182886	0.158201	-1.15603	0.247667	0.310686
ENSG00000264290.1	NA	3.45774	0.283701	0.128763	2.20328	0.0275747	0.041863
ENSG00000264293.2	RN7SL657P	1.5894	0.517453	0.362949	1.42569	0.153957	0.203643
ENSG00000264300.1	NA	0.00901321	-0.159464	2.89726	-0.0550397	0.956107	NA
ENSG00000264301.1	LINC01444	0.269346	-0.731765	0.568003	-1.28831	0.197637	0.254342
ENSG00000264304.1	NA	0.0366455	0.00746363	1.82834	0.0040822	0.996743	NA
ENSG00000264311.1	NA	0.0247684	-0.159462	2.51598	-0.0633797	0.949464	NA
ENSG00000264322.2	RN7SL448P	0.6409	0.163796	0.298175	0.549328	0.582781	0.64807
ENSG00000264324.1	NA	11.5213	0.155001	0.258485	0.599652	0.548738	0.61621
ENSG00000264334.1	NA	0.0175363	0.00745747	2.89726	0.00257398	0.997946	NA
ENSG00000264343.7	NOTCH2NLA	2703.22	-0.477907	0.0505868	-9.44726	3.47807e-21	1.8413e-20
ENSG00000264345.2	LINC01894	2.92824	-1.36388	0.214793	-6.34972	2.15704e-10	6.5647e-10
ENSG00000264350.1	NA	0.0675166	0.0790033	1.53083	0.051608	0.958841	NA
ENSG00000264359.1	NEK4P2	0.0223399	-0.0402344	2.89726	-0.0138871	0.98892	NA
ENSG00000264364.3	DYNLL2	1852.04	-0.16493	0.0446112	-3.69704	0.000218124	0.000428219
ENSG00000264384.2	RN7SL431P	1.88062	0.0408147	0.276585	0.147567	0.882685	0.907063
ENSG00000264388.1	NA	0.0169852	-0.207156	2.89726	-0.0715007	0.942999	NA
ENSG00000264400.2	RN7SL491P	0.012638	-0.18331	2.89726	-0.0632702	0.949551	NA
ENSG00000264404.3	NA	0.0631128	-0.0163809	1.43705	-0.011399	0.990905	NA
ENSG00000264424.1	MYH4	0.0437014	0.150538	2.16429	0.0695556	0.944547	NA
ENSG00000264435.1	NA	0.351486	0.269776	0.399935	0.674548	0.499963	0.569651
ENSG00000264443.1	NA	0.551983	-1.21686	0.436883	-2.78532	0.00534743	0.00899684
ENSG00000264444.1	NA	1.87893	0.885601	0.189861	4.66446	3.09421e-06	7.11818e-06
ENSG00000264448.5	MIR378D2HG	4.15368	1.15399	0.166893	6.91456	4.69307e-12	1.575e-11
ENSG00000264449.6	LOC121725015	0.975882	-0.810046	0.333572	-2.4284	0.0151655	0.0239334
ENSG00000264451.1	NA	0.052933	-0.0879194	1.44543	-0.0608258	0.951498	NA
ENSG00000264456.1	NA	120.8	0.150532	0.0440771	3.41521	0.00063734	0.00119208
ENSG00000264458.1	NA	0.149284	0.0551595	0.682485	0.0808215	0.935584	NA
ENSG00000264462.1	MIR3648-2	257.344	0.10675	0.487308	0.219061	0.826602	0.861019
ENSG00000264475.1	NA	0.0892198	-0.0879254	2.88238	-0.0305045	0.975665	NA
ENSG00000264486.1	NA	0.0394903	0.0789988	2.41976	0.0326473	0.973956	NA
ENSG00000264490.3	NA	4.01812	-2.12533	0.211558	-10.0461	9.55545e-24	5.6467e-23
ENSG00000264491.1	NA	0.124703	-0.302533	0.837607	-0.361188	0.717959	NA
ENSG00000264501.2	RN7SL731P	18.4824	-0.0360645	0.105623	-0.341445	0.732768	0.781802
ENSG00000264515.7	VSTM2B-DT	0.103151	-0.159458	1.51736	-0.105089	0.916305	NA
ENSG00000264519.2	RN7SL596P	0.0729083	0.126697	1.0841	0.116868	0.906965	NA
ENSG00000264520.1	NA	0.126393	-0.207149	0.746701	-0.277419	0.781459	NA
ENSG00000264522.6	OTUD7B	1305.3	0.102436	0.041652	2.45933	0.0139196	0.0220882
ENSG00000264529.1	DNAJB6P8	10.4226	1.22483	0.100961	12.1316	7.17987e-34	6.29244e-33
ENSG00000264538.8	NA	27.6381	0.101631	0.119025	0.853859	0.393183	0.464797
ENSG00000264545.2	NA	0.311854	1.57632	1.89737	0.83079	0.406092	0.47728
ENSG00000264546.1	NA	51.7574	0.263101	0.0528112	4.98191	6.29586e-07	1.53175e-06
ENSG00000264548.1	NA	5.82362	0.210273	0.122375	1.71827	0.0857477	0.119831
ENSG00000264558.1	NA	0.0207767	-0.135618	2.89726	-0.0468092	0.962665	NA
ENSG00000264569.2	DCXR-DT	0.581435	-0.251059	0.338123	-0.742509	0.457779	0.52894
ENSG00000264570.1	NA	0.161264	0.84208	1.52935	0.550612	0.5819	NA
ENSG00000264575.1	NA	24.1328	0.403525	0.0828242	4.87206	1.10439e-06	2.63056e-06
ENSG00000264577.1	NA	1.38755	-0.302878	0.22162	-1.36665	0.171734	0.224493
ENSG00000264582.2	RN7SL326P	0.356163	-0.756793	0.361709	-2.09227	0.0364145	0.0542522
ENSG00000264589.5	NA	0.112935	0.150542	1.42123	0.105924	0.915643	NA
ENSG00000264592.2	RN7SL131P	0.0305816	0.0313078	2.22047	0.0140996	0.988751	NA
ENSG00000264595.1	NA	0.231634	0.389006	0.718456	0.541447	0.5882	0.653103
ENSG00000264596.1	NA	21.5387	0.0460284	0.103528	0.444599	0.65661	0.714331
ENSG00000264598.1	NA	0.0158995	-0.0640804	2.89726	-0.0221176	0.982354	NA
ENSG00000264615.2	RN7SL592P	0.0487796	-0.159459	1.80024	-0.0885765	0.929418	NA
ENSG00000264617.1	NA	0.0397792	0.126691	2.41818	0.0523911	0.958217	NA
ENSG00000264618.2	RN7SL732P	0.02435	-0.159462	2.52004	-0.0632777	0.949545	NA
ENSG00000264619.6	NA	30.2668	0.027066	0.0946453	0.285973	0.774899	0.817735
ENSG00000264622.1	NA	0.105144	-0.421765	1.03055	-0.40926	0.682349	NA
ENSG00000264635.1	NA	51.9149	0.0226575	0.0678075	0.334144	0.738271	0.78679
ENSG00000264644.1	NA	0.0153623	-0.0640804	2.89726	-0.0221176	0.982354	NA
ENSG00000264647.1	NA	0.0251551	-0.159462	2.51245	-0.0634689	0.949393	NA
ENSG00000264655.1	NA	1.79213	0.196845	0.215987	0.911374	0.362098	0.432412
ENSG00000264659.2	NA	1.70782	0.273538	0.217532	1.25746	0.208587	0.26671
ENSG00000264660.2	NA	2.51301	3.56758	0.442216	8.06752	7.17402e-16	2.94131e-15
ENSG00000264662.1	NA	0.0169592	-0.0163885	2.89726	-0.00565656	0.995487	NA
ENSG00000264663.1	NA	6.35032	-0.640323	0.181562	-3.52674	0.000420705	0.000801913
ENSG00000264666.3	NA	13.2281	-0.176229	0.0944336	-1.86617	0.0620182	0.0887939
ENSG00000264668.2	NA	14.8689	0.22451	0.254173	0.883296	0.377077	0.448293
ENSG00000264672.6	SEPTIN4-AS1	12.2808	1.58432	0.11306	14.0131	1.29607e-44	1.66449e-43
ENSG00000264676.2	RN7SL204P	0.115213	-0.350226	0.870294	-0.402422	0.687373	NA
ENSG00000264693.1	NA	0.146922	0.532082	1.09646	0.485272	0.627484	NA
ENSG00000264695.1	NA	0.0936529	-0.32638	1.08198	-0.301652	0.762918	NA
ENSG00000264699.2	NA	0.157514	0.508236	0.890459	0.570758	0.568164	NA
ENSG00000264701.1	NA	0.0113047	-0.0402345	2.89726	-0.0138871	0.98892	NA
ENSG00000264705.1	NA	15.4418	-0.131192	0.0983319	-1.33417	0.182148	0.236626
ENSG00000264707.1	L3MBTL4-AS1	2.53778	1.97994	0.214612	9.22568	2.81763e-20	1.43435e-19
ENSG00000264714.1	NA	4.75601	1.13465	0.221167	5.1303	2.89274e-07	7.21798e-07
ENSG00000264717.6	NPY4R2	1.79406	0.3588	0.331261	1.08313	0.27875	0.344658
ENSG00000264727.1	NA	8.65391	1.11158	0.25738	4.31882	1.56863e-05	3.4125e-05
ENSG00000264729.1	NA	0.0218915	-0.135618	2.88447	-0.0470167	0.9625	NA
ENSG00000264734.1	LOC124903955	1.24669	3.3692	0.834109	4.03929	5.36141e-05	0.000111451
ENSG00000264735.1	NA	0.201257	-0.350226	0.536339	-0.652993	0.513761	0.583292
ENSG00000264736.1	NA	0.0161366	-0.0163885	2.89726	-0.00565656	0.995487	NA
ENSG00000264739.1	NA	2.69133	-0.826317	0.193352	-4.27363	1.92312e-05	4.15254e-05
ENSG00000264743.2	DPRXP4	19.1272	-0.0109189	0.0807883	-0.135155	0.89249	0.915333
ENSG00000264745.1	TTC39C-AS1	0.280032	-0.612534	0.481055	-1.27331	0.202907	0.260374
ENSG00000264754.1	NA	6.45025	-0.587597	0.125585	-4.67889	2.88438e-06	6.65075e-06
ENSG00000264765.1	NA	0.0442064	-0.230998	1.97015	-0.117249	0.906663	NA
ENSG00000264767.2	RN7SL237P	0.00765892	-0.0640805	2.89726	-0.0221176	0.982354	NA
ENSG00000264769.1	MAFG-AS1	1.20953	3.58262	0.806914	4.4399	9e-06	1.995e-05
ENSG00000264772.6	NA	198.202	-0.315477	0.0645648	-4.8862	1.02799e-06	2.45564e-06
ENSG00000264775.1	NA	1.19043	-1.1451	0.304122	-3.76528	0.000166362	0.000330369
ENSG00000264785.1	NA	0.016139	-0.0640804	2.89726	-0.0221176	0.982354	NA
ENSG00000264790.1	LOC105372040	0.0880221	-0.230996	1.19904	-0.192651	0.847233	NA
ENSG00000264801.1	NA	15.4246	-0.566907	0.127325	-4.45244	8.48986e-06	1.8861e-05
ENSG00000264808.2	NA	5.44423	1.46544	0.153703	9.53425	1.50966e-21	8.13028e-21
ENSG00000264812.1	NA	5.99829	0.0733372	0.106826	0.686511	0.492391	0.562388
ENSG00000264813.6	NA	0.168293	0.412851	1.0433	0.395717	0.692314	0.745881
ENSG00000264837.1	VN1R71P	0.0225636	0.0313035	2.89726	0.0108045	0.991379	NA
ENSG00000264840.1	RN7SL404P	0.403225	-0.445303	0.379768	-1.17257	0.24097	0.303483
ENSG00000264843.1	NA	0.00979746	-0.159464	2.89726	-0.0550397	0.956107	NA
ENSG00000264845.2	NA	0.239822	0.102852	0.427024	0.240858	0.809665	0.846832
ENSG00000264853.1	NA	199.032	0.360348	0.057661	6.24942	4.11988e-10	1.23486e-09
ENSG00000264860.1	NA	0.199509	0.412852	0.661221	0.624379	0.532379	0.600656
ENSG00000264862.2	RN7SL45P	1.32426	-0.368926	0.219292	-1.68235	0.0925008	0.128391
ENSG00000264866.2	NA	57.4523	0.539471	0.242936	2.22063	0.0263757	0.0401807
ENSG00000264876.2	NA	0.120064	0.389005	1.19984	0.324213	0.745777	NA
ENSG00000264895.1	NA	66.9129	0.240603	0.059482	4.04498	5.23282e-05	0.000108927
ENSG00000264910.2	RN7SL525P	0.00841622	-0.0640805	2.89726	-0.0221176	0.982354	NA
ENSG00000264911.1	LOC100419894	6.42323	-0.129872	0.111497	-1.16481	0.244097	0.306923
ENSG00000264916.2	RN7SL230P	3.72444	-0.178762	0.131041	-1.36417	0.172514	0.225429
ENSG00000264920.4	SP2-DT	37.8867	-0.420822	0.0618893	-6.7996	1.04912e-11	3.44517e-11
ENSG00000264924.1	NA	0.0728657	0.0313114	1.43123	0.0218772	0.982546	NA
ENSG00000264932.3	NA	0.0486521	-0.159463	2.67257	-0.0596664	0.952421	NA
ENSG00000264937.1	NA	0.759521	-0.711739	0.262092	-2.71561	0.00661532	0.0109905
ENSG00000264940.5	NA	2.34759	0.0149882	0.179063	0.0837036	0.933292	0.948305
ENSG00000264943.1	NA	20.1954	-0.0597338	0.283143	-0.210967	0.832913	0.866382
ENSG00000264954.2	PRR29-AS1	1.64251	-0.353197	0.211885	-1.66693	0.0955289	0.132193
ENSG00000264956.2	LOC105371597	0.34101	1.34198	1.07673	1.24635	0.212637	0.271404
ENSG00000264958.2	NA	0.0084782	-0.111772	2.89726	-0.0385787	0.969226	NA
ENSG00000264964.2	NA	10.2253	-0.0571088	0.115139	-0.496	0.619894	0.681529
ENSG00000264968.1	NA	0.884634	-1.30442	0.32747	-3.98333	6.79576e-05	0.000139953
ENSG00000264971.1	NA	0.00814095	-0.0640805	2.89726	-0.0221176	0.982354	NA
ENSG00000264978.2	RN7SL630P	2.37436	-0.534237	0.144294	-3.70241	0.000213562	0.000419524
ENSG00000264982.1	NA	0.0167989	-0.111772	2.89726	-0.0385787	0.969226	NA
ENSG00000264985.4	LOC101928251	0.367263	0.340491	0.403997	0.842805	0.399337	0.470828
ENSG00000264990.1	NA	0.0130288	-0.0402345	2.89726	-0.0138871	0.98892	NA
ENSG00000265000.1	MARCHF10-DT	0.0890882	0.222081	1.4258	0.155758	0.876224	NA
ENSG00000265008.1	NA	0.468438	-0.419149	0.311926	-1.34375	0.17903	0.233007
ENSG00000265010.1	NA	0.0155874	-0.0163885	2.89726	-0.00565656	0.995487	NA
ENSG00000265015.1	NA	0.0211812	-0.135618	2.89463	-0.0468516	0.962631	NA
ENSG00000265018.7	NA	46.9752	-0.388853	0.217987	-1.78383	0.0744509	0.105196
ENSG00000265019.1	NA	0.0916754	0.293619	1.34644	0.218072	0.827373	NA
ENSG00000265043.1	NA	0.308338	-1.18534	0.419097	-2.82832	0.00467927	0.00792564
ENSG00000265055.2	LOC124904048	3.31187	1.34686	0.16869	7.98424	1.41391e-15	5.70349e-15
ENSG00000265073.1	NA	0.510924	0.0893132	0.325305	0.274552	0.78366	0.825126
ENSG00000265091.5	NA	0.198418	0.0313134	0.598806	0.0522931	0.958295	0.968071
ENSG00000265093.2	RN7SL246P	5.58377	-0.323226	0.101867	-3.17301	0.00150869	0.0027077
ENSG00000265095.1	FTLP12	0.276444	0.866128	0.574078	1.50873	0.131368	0.17639
ENSG00000265096.3	NA	0.743015	0.403659	0.297907	1.35498	0.175423	0.228861
ENSG00000265097.1	RBM22P1	0.0806683	0.341312	1.20139	0.284098	0.776335	NA
ENSG00000265100.2	NA	16.9805	0.674919	0.0938285	7.19311	6.33299e-13	2.23192e-12
ENSG00000265107.3	GJA5	189.775	1.46963	0.0984422	14.9289	2.13879e-50	3.30482e-49
ENSG00000265113.1	NA	2.21075	0.420802	0.165379	2.54447	0.0109445	0.0176604
ENSG00000265115.1	NA	0.0192894	0.00745747	2.89726	0.00257398	0.997946	NA
ENSG00000265118.5	NA	4.74332	0.483149	0.370022	1.30573	0.191644	0.247609
ENSG00000265121.1	NA	0.328456	-0.517149	0.44177	-1.17063	0.241748	0.304361
ENSG00000265123.2	RN7SL200P	3.62631	0.164436	0.134134	1.22592	0.220231	0.280109
ENSG00000265125.5	NA	0.103154	0.317467	0.869454	0.365134	0.715012	NA
ENSG00000265136.1	NA	0.0125442	-0.135618	2.89726	-0.0468092	0.962665	NA
ENSG00000265142.9	MIR133A1HG	11.6223	-1.72856	0.207866	-8.31577	9.11578e-17	3.92711e-16
ENSG00000265148.7	TSPOAP1-AS1	52.4404	-0.761913	0.0972977	-7.83074	4.8501e-15	1.90907e-14
ENSG00000265158.2	LRRC37A7P	11.3802	-1.26386	0.158263	-7.98581	1.39603e-15	5.6349e-15
ENSG00000265163.1	NA	0.0211701	-0.18331	2.8948	-0.063324	0.949508	NA
ENSG00000265174.3	NA	0.0870629	-0.135611	1.03086	-0.131551	0.89534	NA
ENSG00000265179.9	NA	0.333022	-0.731831	0.430964	-1.69813	0.0894837	0.124617
ENSG00000265182.1	SRP72P1	6.31573	4.42246	0.521012	8.48821	2.09842e-17	9.35373e-17
ENSG00000265185.6	NA	349.002	0.768381	0.19356	3.96974	7.19514e-05	0.000147897
ENSG00000265188.1	LOC100422274	0.0229098	-0.0640802	2.87217	-0.0223107	0.9822	NA
ENSG00000265190.7	ANXA8	2202.52	-0.780097	0.13899	-5.61262	1.99286e-08	5.39724e-08
ENSG00000265194.1	NA	1.23576	3.02849	0.608586	4.97627	6.48217e-07	1.57567e-06
ENSG00000265203.2	RBP3	0.0546666	0.174387	1.65746	0.105213	0.916206	NA
ENSG00000265204.1	NA	0.0748575	0.365147	2.89726	0.126032	0.899707	NA
ENSG00000265206.6	MIR142HG	118.368	-0.71454	0.121037	-5.9035	3.55864e-09	1.01003e-08
ENSG00000265217.2	NA	0.00837315	-0.0640805	2.89726	-0.0221176	0.982354	NA
ENSG00000265218.1	NA	0.872767	-0.0826349	0.331881	-0.248989	0.803369	0.841544
ENSG00000265222.1	LOC105371734	17.8919	-0.0655271	0.0680154	-0.963416	0.335339	0.404856
ENSG00000265240.1	LOC100131011	0.0115709	-0.0402345	2.89726	-0.0138871	0.98892	NA
ENSG00000265241.8	RBM8A	1559.97	-0.312645	0.0427539	-7.31267	2.61882e-13	9.40732e-13
ENSG00000265243.1	IGLJCOR18	0.0204797	-0.0879263	2.89726	-0.0303481	0.975789	NA
ENSG00000265246.1	LOC124903956	0.963684	-0.649226	0.261882	-2.47908	0.0131723	0.0209771
ENSG00000265254.1	NA	0.958042	0.708386	0.245824	2.88168	0.00395557	0.00675613
ENSG00000265257.5	NA	0.0143013	-0.0163885	2.89726	-0.00565656	0.995487	NA
ENSG00000265260.2	RN7SL74P	1.3139	0.184578	0.216338	0.853194	0.393552	0.465189
ENSG00000265262.1	NA	0.118694	0.198236	0.804048	0.246548	0.805258	NA
ENSG00000265265.1	NA	0.0172324	-0.159464	2.89726	-0.0550397	0.956107	NA
ENSG00000265273.1	PGDP1	2.28665	1.45565	0.316481	4.5995	4.23507e-06	9.63892e-06
ENSG00000265279.1	CLUHP6	3.16285	-0.945721	0.153893	-6.1453	7.98111e-10	2.35124e-09
ENSG00000265282.1	NA	1.31644	0.489159	0.220871	2.21468	0.026782	0.0407458
ENSG00000265287.2	NA	1.4092	0.180252	0.202688	0.889309	0.373837	0.444859
ENSG00000265289.1	NA	0.00758752	-0.0640805	2.89726	-0.0221176	0.982354	NA
ENSG00000265296.1	FEM1AP2	0.359233	-0.829358	0.461095	-1.79867	0.0720704	0.102041
ENSG00000265298.1	NA	0.107847	-0.0640718	0.868169	-0.073801	0.941169	NA
ENSG00000265303.1	NA	0.0997685	-0.040228	1.74798	-0.023014	0.981639	NA
ENSG00000265313.8	NA	0.265883	-0.803303	0.431066	-1.86353	0.062388	0.0892796
ENSG00000265315.1	RN7SL199P	1.15276	-0.246312	0.178624	-1.37894	0.167912	0.220002
ENSG00000265326.2	NA	57.4523	0.539471	0.242936	2.22063	0.0263757	0.0401807
ENSG00000265327.2	RN7SL411P	0.231709	-1.20869	0.725451	-1.66612	0.0956895	0.132392
ENSG00000265334.1	NA	0.462131	-0.740297	0.318513	-2.32423	0.0201131	0.0311684
ENSG00000265337.1	NA	8.64009	-0.0565508	0.0900776	-0.6278	0.530135	0.598576
ENSG00000265340.1	OR4K7P	0.00790041	-0.0640805	2.89726	-0.0221176	0.982354	NA
ENSG00000265342.1	NA	0.0321314	-0.0640754	2.00998	-0.0318786	0.974569	NA
ENSG00000265352.1	LINC01899	0.0200863	-0.0402344	2.89726	-0.0138871	0.98892	NA
ENSG00000265354.4	TIMM23	574.098	0.340038	0.0432641	7.85957	3.85453e-15	1.52398e-14
ENSG00000265356.2	NA	0.192247	0.53208	1.63695	0.325044	0.745148	0.792564
ENSG00000265366.7	NA	0.0134619	-0.135618	2.89726	-0.0468092	0.962665	NA
ENSG00000265369.3	PCAT18	3.65623	-3.83956	0.371782	-10.3274	5.29578e-25	3.30514e-24
ENSG00000265374.1	NA	0.0228504	-0.0640803	2.89726	-0.0221176	0.982354	NA
ENSG00000265380.1	NA	0.128347	0.603621	0.80781	0.747232	0.454923	NA
ENSG00000265386.2	RN7SL219P	0.445493	0.531185	0.346275	1.534	0.125031	0.168678
ENSG00000265393.1	NA	0.133572	0.150544	0.782268	0.192446	0.847393	NA
ENSG00000265399.1	NA	1.92962	-0.263852	0.195044	-1.35279	0.176124	0.229648
ENSG00000265400.1	NA	0.00885817	-0.0640805	2.89726	-0.0221176	0.982354	NA
ENSG00000265408.1	NA	0.0295352	-0.183307	2.22511	-0.082381	0.934344	NA
ENSG00000265411.1	RN7SL656P	1.15276	-0.246312	0.178624	-1.37894	0.167912	0.220002
ENSG00000265413.1	NA	16.229	0.0259896	0.0945598	0.274849	0.783433	0.824932
ENSG00000265417.1	LOC100129774	14.9137	3.60751	0.432536	8.34037	7.40604e-17	3.20909e-16
ENSG00000265425.1	NA	0.00794977	-0.0640805	2.89726	-0.0221176	0.982354	NA
ENSG00000265437.1	NA	0.0735332	0.174389	1.20076	0.145233	0.884527	NA
ENSG00000265445.1	NA	0.0219329	-0.18331	2.88389	-0.0635636	0.949318	NA
ENSG00000265451.1	NA	2.24342	0.00451574	0.181127	0.0249314	0.98011	0.984563
ENSG00000265458.3	NARF-AS2	30.065	0.459955	0.0926573	4.96404	6.90405e-07	1.67405e-06
ENSG00000265469.1	NA	0.0962326	-0.0402257	0.902428	-0.0445749	0.964446	NA
ENSG00000265474.1	NA	0.990673	-0.634087	0.260439	-2.43469	0.0149047	0.0235504
ENSG00000265477.1	NA	2.14858	0.297769	0.193957	1.53523	0.124727	0.168328
ENSG00000265478.2	NA	5.18764	-0.265714	0.119981	-2.21463	0.0267851	0.0407489
ENSG00000265479.7	DTX2P1-UPK3BP1-PMS2P11	1260.16	0.142692	0.0623624	2.28811	0.0221311	0.0341121
ENSG00000265480.6	NA	0.904185	1.85114	0.346996	5.33476	9.56712e-08	2.47254e-07
ENSG00000265485.8	LINC01915	3.49595	-0.169569	0.171463	-0.988951	0.322687	0.391664
ENSG00000265489.1	ARHGAP44-AS1	0.0709056	-0.230996	1.26915	-0.182008	0.855576	NA
ENSG00000265491.5	RNF115	1111.7	-0.0248205	0.040273	-0.616307	0.537692	0.605727
ENSG00000265494.1	NA	0.0781285	0.269774	1.20069	0.224682	0.822227	NA
ENSG00000265496.5	NA	0.104898	0.317467	1.03299	0.307329	0.758593	NA
ENSG00000265511.1	NA	0.0612168	-0.0402266	1.27458	-0.0315606	0.974823	NA
ENSG00000265514.2	LINC01892	0.0077333	-0.0640805	2.89726	-0.0221176	0.982354	NA
ENSG00000265531.3	FCGR1CP	12.9423	1.98505	0.197	10.0764	7.02719e-24	4.1721e-23
ENSG00000265533.1	DSEL-AS1	0.0960232	-0.254842	1.1987	-0.212598	0.831641	NA
ENSG00000265542.5	NA	0.371257	0.174391	0.334753	0.520954	0.602399	0.665991
ENSG00000265545.1	NA	0.0196993	-0.0879263	2.89726	-0.0303481	0.975789	NA
ENSG00000265554.3	NA	0.257442	0.436699	0.671556	0.650279	0.515512	0.584844
ENSG00000265555.1	LINC01903	0.0398684	0.0313081	2.1798	0.0143628	0.988541	NA
ENSG00000265559.2	RN7SL652P	2.67052	-0.0167016	0.144354	-0.115699	0.907891	0.928075
ENSG00000265566.2	RN7SL605P	0.326446	-0.13561	0.366477	-0.370036	0.711356	0.76315
ENSG00000265574.1	NA	0.364345	-0.374072	0.386804	-0.967083	0.333503	0.402888
ENSG00000265579.1	NA	3.13833	3.36233	0.35231	9.54368	1.37857e-21	7.44113e-21
ENSG00000265590.10	CFAP298-TCP10L	163.09	-0.360942	0.0825566	-4.37205	1.23085e-05	2.69725e-05
ENSG00000265618.1	NA	0.00809138	-0.159464	2.89726	-0.0550397	0.956107	NA
ENSG00000265625.1	NA	22.3545	-0.184428	0.0821622	-2.24469	0.0247883	0.0379325
ENSG00000265630.2	NA	0.00880686	-0.159464	2.89726	-0.0550397	0.956107	NA
ENSG00000265631.1	BNIP3P3	0.0138206	-0.135618	2.89726	-0.0468092	0.962665	NA
ENSG00000265639.1	LOC100421257	0.0394708	0.126689	2.72414	0.046506	0.962907	NA
ENSG00000265646.2	TUFMP1	36.6101	6.29424	0.735061	8.56288	1.10083e-17	4.97875e-17
ENSG00000265656.1	NA	0.0371021	-0.135614	1.99095	-0.068115	0.945694	NA
ENSG00000265666.1	RARA-AS1	25.4646	-0.387291	0.0737605	-5.25065	1.51565e-07	3.86298e-07
ENSG00000265670.1	NA	0.0122719	-0.18331	2.89726	-0.0632702	0.949551	NA
ENSG00000265675.2	RN7SL708P	0.114418	0.222082	0.905888	0.245154	0.806337	NA
ENSG00000265678.1	NA	0.00827042	-0.159464	2.89726	-0.0550397	0.956107	NA
ENSG00000265681.8	RPL17	4449.62	-0.638053	0.0423364	-15.071	2.51162e-51	3.99789e-50
ENSG00000265683.1	SYPL1P2	3.00979	0.462735	0.17167	2.69548	0.00702868	0.0116355
ENSG00000265684.2	RN7SL378P	1.46835	-0.203912	0.202874	-1.00512	0.314841	0.383524
ENSG00000265688.2	MILIP	64.0923	0.599631	0.0744929	8.04951	8.3123e-16	3.39264e-15
ENSG00000265690.7	NA	182.658	0.542013	0.0941124	5.75921	8.45062e-09	2.34529e-08
ENSG00000265692.1	LINC01970	6.53979	-1.19008	0.114054	-10.4344	1.72713e-25	1.09847e-24
ENSG00000265697.1	NA	0.0121175	-0.0402345	2.89726	-0.0138871	0.98892	NA
ENSG00000265698.1	NA	0.00792803	-0.111772	2.89726	-0.0385787	0.969226	NA
ENSG00000265702.2	LOC105371855	6.91587	1.95786	0.212745	9.20283	3.48651e-20	1.76728e-19
ENSG00000265713.1	LOC100421100	41.8039	0.107435	0.065852	1.63146	0.102794	0.141342
ENSG00000265717.1	NA	0.347581	0.964032	0.696931	1.38325	0.166588	0.218465
ENSG00000265727.2	RN7SL648P	57.7211	0.019326	0.057975	0.33335	0.73887	0.78734
ENSG00000265728.1	NA	1.0317	2.41465	0.309894	7.79185	6.60326e-15	2.58096e-14
ENSG00000265733.1	SNORA74C-1	0.120109	-0.0879177	0.719775	-0.122146	0.902783	NA
ENSG00000265735.2	NA	880.961	-0.0862946	0.0984585	-0.876457	0.380782	0.452118
ENSG00000265737.1	NA	0.062757	0.126696	1.43824	0.0880907	0.929805	NA
ENSG00000265745.2	RN7SL375P	0.475714	0.623326	0.305328	2.04149	0.0412019	0.0608909
ENSG00000265746.1	NA	0.516547	0.537222	0.396333	1.35548	0.175264	0.228668
ENSG00000265749.6	NA	0.551983	-0.989235	0.461717	-2.14251	0.0321523	0.048311
ENSG00000265750.1	NA	4.58832	-0.165683	0.119007	-1.39221	0.163859	0.21531
ENSG00000265751.1	NA	0.00787244	-0.0640805	2.89726	-0.0221176	0.982354	NA
ENSG00000265752.3	NA	2.05751	-0.270885	0.215211	-1.25869	0.208141	0.266247
ENSG00000265753.2	RN7SL444P	3.01451	0.0405771	0.140798	0.288193	0.773199	0.816303
ENSG00000265758.1	NA	0.00840951	-0.0640805	2.89726	-0.0221176	0.982354	NA
ENSG00000265763.4	ZNF488	68.1267	1.14182	0.140109	8.14953	3.65337e-16	1.52232e-15
ENSG00000265766.3	NA	0.15444	0.770538	2.05193	0.375518	0.707275	NA
ENSG00000265775.1	NA	0.245325	0.969776	0.913781	1.06128	0.288564	0.355304
ENSG00000265778.4	ZNF516-AS1	10.0916	-1.60484	0.1079	-14.8734	4.90542e-50	7.48849e-49
ENSG00000265787.3	NA	0.0118603	-0.0879264	2.89726	-0.0303481	0.975789	NA
ENSG00000265790.1	RNASEH1P1	0.0232318	-0.0163861	2.53103	-0.00647409	0.994834	NA
ENSG00000265791.1	NA	0.333395	-0.707873	0.347913	-2.03462	0.0418887	0.0618375
ENSG00000265794.5	NA	0.219841	-0.540995	0.93822	-0.576619	0.564197	0.63067
ENSG00000265798.7	NA	0.832204	1.55021	0.320509	4.83672	1.31999e-06	3.1288e-06
ENSG00000265799.1	NA	0.610382	1.02075	0.434776	2.34776	0.0188864	0.02938
ENSG00000265800.1	NA	6.81911	0.446919	0.119063	3.75363	0.000174289	0.000345516
ENSG00000265801.1	NA	6.99382	0.377958	0.111814	3.38025	0.000724212	0.00134628
ENSG00000265802.2	RN7SL49P	3.44894	-0.0703759	0.125827	-0.559306	0.575953	0.641972
ENSG00000265808.4	SEC22B	1440.42	0.0590988	0.0380396	1.55361	0.120276	0.162853
ENSG00000265817.4	FSBP	252.526	0.0394659	0.0656903	0.600788	0.547981	0.615509
ENSG00000265818.1	NA	0.206703	0.0313125	1.15803	0.0270394	0.978428	0.983393
ENSG00000265840.1	NA	0.117428	-0.445611	0.803584	-0.554529	0.579217	NA
ENSG00000265843.3	LINC01029	0.0350727	0.126687	2.89726	0.0437267	0.965122	NA
ENSG00000265845.2	LOC101927018	0.0485047	0.0790021	1.80089	0.0438684	0.965009	NA
ENSG00000265881.1	PDLIM1P2	0.0377659	-0.278692	2.42712	-0.114824	0.908585	NA
ENSG00000265882.2	RN7SL73P	0.021986	-0.18331	2.89726	-0.0632702	0.949551	NA
ENSG00000265888.4	NA	0.814627	0.175429	0.255921	0.685483	0.493039	0.562993
ENSG00000265892.2	RN7SL311P	0.0546422	-0.278688	1.44307	-0.193122	0.846864	NA
ENSG00000265907.2	NA	0.483062	0.648631	0.383213	1.69261	0.0905292	0.125926
ENSG00000265912.1	NA	1.55597	-0.812889	0.209964	-3.87157	0.000108136	0.000218867
ENSG00000265916.1	NA	0.249641	0.102852	0.701321	0.146655	0.883405	0.907655
ENSG00000265933.5	LINC00668	39.8905	3.13122	0.259535	12.0647	1.62185e-33	1.40232e-32
ENSG00000265936.1	NA	0.00815352	-0.159464	2.89726	-0.0550397	0.956107	NA
ENSG00000265939.1	UBE2CP2	3.05548	1.36537	0.187399	7.28586	3.19624e-13	1.14448e-12
ENSG00000265942.2	RN7SL577P	2.20384	-0.446916	0.16507	-2.70744	0.00678047	0.0112486
ENSG00000265943.1	NA	1.92535	0.956078	0.193474	4.94164	7.74676e-07	1.87062e-06
ENSG00000265946.1	NA	0.0298956	-0.135618	2.89726	-0.0468091	0.962665	NA
ENSG00000265948.1	NA	0.327423	0.606346	0.497624	1.21848	0.223041	0.283276
ENSG00000265962.2	GACAT2	0.675627	0.82821	0.30148	2.74714	0.00601166	0.0100429
ENSG00000265967.1	NA	7.03758	-0.380197	0.10882	-3.49382	0.000476155	0.00090281
ENSG00000265971.1	NA	0.0323667	-0.207154	2.46008	-0.0842061	0.932893	NA
ENSG00000265972.6	TXNIP	12051.5	-0.688969	0.0855834	-8.05027	8.261e-16	3.37242e-15
ENSG00000265975.1	NA	1.86878	0.601439	0.18651	3.22469	0.00126108	0.00228086
ENSG00000265980.1	NA	0.0279456	0.0551495	2.89726	0.0190351	0.984813	NA
ENSG00000265984.1	NA	0.0153706	-0.0163885	2.89726	-0.00565656	0.995487	NA
ENSG00000265992.1	ESRG	56.7373	2.78393	0.429184	6.48655	8.78237e-11	2.73273e-10
ENSG00000265994.2	NA	0.13944	0.698999	2.04378	0.342013	0.732341	NA
ENSG00000266003.1	NA	0.0191596	-0.0402344	2.89726	-0.0138871	0.98892	NA
ENSG00000266009.1	NA	0.0274017	0.05515	2.82038	0.0195541	0.984399	NA
ENSG00000266010.4	GATA6-AS1	3.71762	0.564638	0.150087	3.76208	0.000168509	0.000334476
ENSG00000266027.8	NA	1.69371	0.506343	0.210364	2.40699	0.0160848	0.0252813
ENSG00000266028.8	SRGAP2	1530.13	0.301777	0.040295	7.48919	6.92991e-14	2.56651e-13
ENSG00000266036.1	NA	0.264302	0.126698	0.522593	0.242441	0.808438	0.845782
ENSG00000266049.1	NA	0.195007	0.818235	1.28392	0.637295	0.523932	0.592738
ENSG00000266050.3	NA	0.045985	-0.0879201	1.66982	-0.0526524	0.958009	NA
ENSG00000266053.3	NDUFV2-AS1	13.3547	-0.437926	0.0908459	-4.82053	1.43176e-06	3.38507e-06
ENSG00000266066.1	POLRMTP1	11.3816	0.16314	0.135532	1.2037	0.228707	0.28964
ENSG00000266074.11	BAHCC1	1162.42	0.433475	0.0679932	6.37527	1.82636e-10	5.57883e-10
ENSG00000266075.2	RN7SL574P	0.542004	-0.41691	0.305679	-1.36388	0.172605	0.225524
ENSG00000266076.1	NA	1.49874	0.187768	0.457094	0.410786	0.681229	0.736463
ENSG00000266079.5	NA	11.3149	-0.542269	0.0902656	-6.00748	1.88424e-09	5.43106e-09
ENSG00000266086.3	NA	355.318	0.180824	0.0773403	2.33803	0.0193859	0.0301077
ENSG00000266088.6	LOC105371773	5.26033	0.708541	0.19109	3.70789	0.00020899	0.00041101
ENSG00000266094.8	RASSF5	1763.22	-1.33249	0.0669682	-19.8973	4.29067e-88	1.95403e-86
ENSG00000266101.1	NA	0.0426568	-0.254845	2.16601	-0.117656	0.90634	NA
ENSG00000266102.1	NA	0.0163896	-0.0640804	2.89726	-0.0221176	0.982354	NA
ENSG00000266105.1	LOC100287539	0.481972	2.05447	0.74838	2.74522	0.00604701	0.0100997
ENSG00000266106.1	NA	0.250853	-0.111764	0.474321	-0.235628	0.813721	0.850139
ENSG00000266111.2	NA	6.54434	-0.055561	0.0919333	-0.604362	0.545603	0.613328
ENSG00000266114.1	NA	0.729075	-1.83328	0.273219	-6.70992	1.94726e-11	6.2961e-11
ENSG00000266117.1	NA	0.0202437	0.00745747	2.89726	0.00257398	0.997946	NA
ENSG00000266126.1	NA	5.32519	0.282895	0.108529	2.60664	0.00914344	0.0149118
ENSG00000266127.1	ZNF415P1	26.2081	0.394964	0.0920158	4.29236	1.76787e-05	3.82841e-05
ENSG00000266128.2	RN7SL366P	0.00783026	-0.111772	2.89726	-0.0385787	0.969226	NA
ENSG00000266145.1	RHOT1P1	47.517	-5.29875	0.198445	-26.7013	4.54454e-157	1.06022e-154
ENSG00000266149.1	LOC100192426	0.00952033	-0.0640805	2.89726	-0.0221176	0.982354	NA
ENSG00000266155.2	NA	0.0499799	0.102849	1.54984	0.0663614	0.94709	NA
ENSG00000266160.2	RN7SL612P	1.29543	-0.00206014	0.212905	-0.00967635	0.99228	0.993534
ENSG00000266171.1	NA	0.01187	-0.0402345	2.89726	-0.0138871	0.98892	NA
ENSG00000266173.7	STRADA	758.617	-0.0723412	0.0267886	-2.70045	0.00692462	0.0114718
ENSG00000266185.2	RN7SL804P	0.27333	0.940497	0.462225	2.03472	0.0418793	0.0618296
ENSG00000266191.2	NA	9.42039	0.202521	0.734188	0.275844	0.782668	0.824332
ENSG00000266196.1	NA	0.0247155	-0.159464	2.84926	-0.0559668	0.955368	NA
ENSG00000266200.8	PNLIPRP2	0.0297272	-0.135618	2.89726	-0.0468091	0.962665	NA
ENSG00000266202.1	NA	0.18004	-0.588688	0.695374	-0.846576	0.397231	0.468766
ENSG00000266208.1	NA	147.763	-0.224002	0.0868951	-2.57784	0.00994194	0.0161276
ENSG00000266217.2	NA	0.0319655	-0.278694	2.89726	-0.0961923	0.923368	NA
ENSG00000266222.1	NA	0.0996625	-0.064072	0.985273	-0.0650297	0.94815	NA
ENSG00000266236.1	NA	9.66726	0.218157	0.0918435	2.37532	0.0175338	0.0273932
ENSG00000266237.1	NA	4.41709	0.0344196	0.14524	0.236984	0.812669	0.849251
ENSG00000266242.1	GRAMD4P7	0.0198242	-0.0402344	2.89726	-0.0138871	0.98892	NA
ENSG00000266256.3	LINC00908	17.4132	-1.04004	0.131432	-7.91316	2.50939e-15	1.00183e-14
ENSG00000266258.1	LINC01909	3.07249	-0.560671	0.164466	-3.40904	0.000651915	0.0012179
ENSG00000266261.1	NA	0.194722	0.389006	0.628106	0.619332	0.535697	0.603835
ENSG00000266265.4	KLF14	6.47919	3.17627	0.288422	11.0126	3.32266e-28	2.36523e-27
ENSG00000266268.5	NA	0.615918	-1.78331	0.354626	-5.0287	4.93821e-07	1.21074e-06
ENSG00000266274.2	RN7SL138P	7.26397	0.394018	0.114186	3.45065	0.000559228	0.00105292
ENSG00000266278.1	LINC01910	1.09636	2.96239	0.359217	8.2468	1.62699e-16	6.91898e-16
ENSG00000266286.2	LOC100996750	0.0371267	-0.230998	1.99086	-0.116029	0.907629	NA
ENSG00000266288.1	NA	0.271471	-0.612534	0.462338	-1.32486	0.185218	0.240155
ENSG00000266289.1	NA	11.1785	0.564076	0.107317	5.25619	1.47071e-07	3.75045e-07
ENSG00000266290.1	DYNLL2-DT	0.205496	-0.183302	0.552231	-0.331931	0.739942	0.788239
ENSG00000266296.1	NA	0.274511	1.51463	1.89524	0.799178	0.424187	0.495669
ENSG00000266302.6	NA	0.0897074	0.126693	2.07424	0.0610793	0.951296	NA
ENSG00000266304.2	NA	2.73038	0.588282	0.197513	2.97845	0.0028971	0.00503005
ENSG00000266306.2	NA	1.19528	1.66696	0.326484	5.10579	3.29409e-07	8.18614e-07
ENSG00000266308.2	RN7SL510P	0.0803499	0.0790046	1.13934	0.0693422	0.944717	NA
ENSG00000266311.6	NA	0.22317	0.436699	0.484171	0.901952	0.367082	0.437889
ENSG00000266313.2	NA	0.307834	-0.421764	0.398465	-1.05847	0.28984	0.356714
ENSG00000266335.1	NA	0.0186018	0.00745747	2.89726	0.00257398	0.997946	NA
ENSG00000266338.7	NBPF15	866.197	0.321162	0.0447383	7.17869	7.03826e-13	2.47315e-12
ENSG00000266340.1	NA	1.06195	2.49732	0.291496	8.56723	1.06006e-17	4.79836e-17
ENSG00000266357.6	LINC02074	0.0271783	0.0074616	2.24008	0.00333095	0.997342	NA
ENSG00000266365.1	LOC100996361	0.359129	-0.804397	0.384447	-2.09234	0.0364077	0.0542442
ENSG00000266368.1	NA	0.504741	0.175021	0.288881	0.605857	0.54461	0.612428
ENSG00000266369.1	NA	0.256384	0.746699	0.811061	0.920644	0.357236	0.427485
ENSG00000266371.1	NA	76.7592	0.834872	0.0555956	15.0169	5.69444e-51	8.96657e-50
ENSG00000266373.1	NA	0.335387	0.650659	0.411056	1.5829	0.113445	0.154617
ENSG00000266378.1	NA	25.9118	0.106855	0.0919843	1.16167	0.24537	0.308289
ENSG00000266385.1	NA	3.86705	-0.286584	0.147552	-1.94225	0.0521063	0.07567
ENSG00000266389.1	NA	1.48837	0.299052	0.216082	1.38398	0.166366	0.218204
ENSG00000266397.1	NA	0.0439913	-0.0402285	1.81067	-0.0222174	0.982275	NA
ENSG00000266401.4	DLGAP1-AS6	1.05567	3.26398	0.473531	6.89286	5.46823e-12	1.82612e-11
ENSG00000266402.5	SNHG25	4.19944	0.400517	0.162618	2.46293	0.0137805	0.0218811
ENSG00000266405.3	NA	10.3226	-0.00440278	0.0979976	-0.0449274	0.964165	0.972425
ENSG00000266412.6	NCOA4	5008.24	-0.359311	0.0504515	-7.12192	1.06433e-12	3.70329e-12
ENSG00000266420.2	RN7SL118P	4.6497	-0.287832	0.11316	-2.54358	0.0109723	0.0177039
ENSG00000266433.7	NA	0.0160374	-0.0163885	2.89726	-0.00565656	0.995487	NA
ENSG00000266439.2	RN7SL493P	0.0621022	-0.469458	1.43671	-0.326759	0.74385	NA
ENSG00000266441.1	NA	0.197964	0.341314	0.552406	0.617868	0.536662	0.604779
ENSG00000266442.5	NA	1.54923	0.514436	0.221417	2.32338	0.0201586	0.0312312
ENSG00000266446.1	NA	5.97348	0.68787	0.204137	3.36966	0.000752616	0.00139683
ENSG00000266450.1	NA	0.72209	2.17944	0.638947	3.41098	0.000647304	0.0012097
ENSG00000266456.1	NA	0.476206	0.0879033	0.568469	0.154631	0.877112	0.902702
ENSG00000266460.1	NA	0.0165888	-0.159464	2.89726	-0.0550397	0.956107	NA
ENSG00000266467.2	RN7SL220P	6.90728	-0.355847	0.0904251	-3.93527	8.31044e-05	0.000169803
ENSG00000266469.2	NA	8.85146	-0.0766526	0.0992285	-0.772486	0.439827	0.51118
ENSG00000266472.6	MRPS21	463.881	0.0104109	0.0431553	0.241242	0.809367	0.846591
ENSG00000266473.1	NA	2.2794	0.866054	0.168771	5.13155	2.8737e-07	7.17142e-07
ENSG00000266479.1	NA	0.0238274	0.0313035	2.89726	0.0108045	0.991379	NA
ENSG00000266488.2	NA	0.103007	-0.0402257	0.90437	-0.0444792	0.964522	NA
ENSG00000266490.1	NA	18.8334	0.0157145	0.0858107	0.18313	0.854696	0.884603
ENSG00000266495.1	NA	1.13122	0.693379	0.249007	2.78457	0.0053598	0.00901685
ENSG00000266498.1	NA	11.0798	0.684603	0.0939591	7.28618	3.18875e-13	1.14201e-12
ENSG00000266501.1	NA	2.60876	0.410139	0.148425	2.76328	0.00572234	0.0095907
ENSG00000266503.2	RN7SL162P	0.18285	0.484391	0.673019	0.719729	0.471692	0.542412
ENSG00000266505.1	NA	0.156903	0.0313133	0.660179	0.0474316	0.962169	NA
ENSG00000266513.1	NA	0.281716	-0.183302	0.422721	-0.433624	0.664562	0.721439
ENSG00000266521.1	NA	0.147244	-0.159456	0.679166	-0.234782	0.814378	NA
ENSG00000266524.3	GDF10	22.7109	-2.43248	0.159681	-15.2334	2.12401e-52	3.50715e-51
ENSG00000266527.1	NA	0.0463368	0.150539	2.15443	0.0698741	0.944294	NA
ENSG00000266538.1	NA	14.3207	-0.0351347	0.0924045	-0.380227	0.703777	0.756751
ENSG00000266549.1	NA	0.986071	-1.30539	0.386503	-3.37745	0.000731621	0.00135913
ENSG00000266554.2	LINC01443	0.104878	-0.0402261	1.13898	-0.0353177	0.971826	NA
ENSG00000266560.5	LOC100533997	0.40162	1.96141	0.885483	2.21507	0.026755	0.0407078
ENSG00000266569.2	RN7SL377P	0.161658	0.269775	0.604351	0.446389	0.655317	NA
ENSG00000266573.6	NA	7.75063	3.21485	0.44237	7.26734	3.66648e-13	1.30732e-12
ENSG00000266578.2	NA	0.390076	0.453533	0.637302	0.711645	0.476684	0.547243
ENSG00000266579.1	NA	0.246012	0.412853	0.472989	0.87286	0.38274	0.454202
ENSG00000266588.1	NA	0.613449	-1.55306	0.312856	-4.96414	6.90045e-07	1.67328e-06
ENSG00000266601.1	NA	0.317843	0.36516	0.458362	0.796663	0.425647	0.497024
ENSG00000266602.2	NA	7.49915	3.30601	0.555041	5.95633	2.57961e-09	7.37998e-09
ENSG00000266604.1	NA	0.147192	0.0551596	0.61737	0.0893461	0.928807	NA
ENSG00000266605.1	LONRF2P1	0.0372216	-0.0879214	1.99049	-0.0441707	0.964768	NA
ENSG00000266610.2	RN7SL176P	0.479772	-0.942982	0.360762	-2.61386	0.0089525	0.0146217
ENSG00000266613.1	COP1P1	1.39096	-1.42626	0.232201	-6.14237	8.1301e-10	2.39402e-09
ENSG00000266642.2	NA	0.327083	0.977538	0.454871	2.14904	0.0316308	0.047582
ENSG00000266644.1	NA	0.244653	0.150544	0.623913	0.241291	0.80933	0.846575
ENSG00000266648.1	NA	0.46867	-0.543042	0.389062	-1.39577	0.162783	0.214074
ENSG00000266667.1	NA	0.0551236	-0.350228	1.78629	-0.196064	0.84456	NA
ENSG00000266677.1	NA	4.38013	-0.333041	0.149972	-2.22069	0.0263722	0.0401807
ENSG00000266680.1	NA	35.5917	-0.610214	0.106727	-5.71751	1.08096e-08	2.97954e-08
ENSG00000266709.1	MGC12916	42.9913	0.443152	0.0902233	4.91172	9.02815e-07	2.16602e-06
ENSG00000266710.2	RN7SL48P	0.226748	0.0313135	0.50675	0.0617928	0.950728	0.962083
ENSG00000266711.1	NA	0.146828	0.770543	1.28008	0.601951	0.547207	NA
ENSG00000266714.11	MYO15B	1946.38	-0.638265	0.0695161	-9.18154	4.24985e-20	2.14506e-19
ENSG00000266718.2	NA	2.3844	0.473429	0.240277	1.97034	0.048799	0.0712053
ENSG00000266720.2	RN7SL14P	0.0135989	-0.0879264	2.89726	-0.0303481	0.975789	NA
ENSG00000266728.5	NA	2.81424	0.683464	0.230483	2.96536	0.00302329	0.00523791
ENSG00000266729.5	DSG1-AS1	107.223	-2.66018	0.18344	-14.5016	1.1831e-47	1.67124e-46
ENSG00000266733.8	NA	0.187661	-0.183302	0.629075	-0.291384	0.770758	0.814222
ENSG00000266736.1	NA	0.121695	0.627465	1.42216	0.441207	0.659063	NA
ENSG00000266743.1	NA	0.157596	0.603621	1.00925	0.598088	0.549781	NA
ENSG00000266744.1	NA	1.03703	-0.572523	0.231522	-2.47286	0.0134036	0.0213201
ENSG00000266767.1	NA	0.0590434	-0.350227	1.53909	-0.227555	0.819992	NA
ENSG00000266777.1	NA	108.242	0.177694	0.0627968	2.82966	0.00465972	0.00789535
ENSG00000266783.1	NA	13.1327	0.424449	0.0922667	4.60024	4.22002e-06	9.60638e-06
ENSG00000266786.1	NA	0.0574345	-0.0163807	1.35402	-0.0120978	0.990348	NA
ENSG00000266801.1	NA	4.63967	-0.0154126	0.123551	-0.124747	0.900724	0.922163
ENSG00000266803.1	NA	0.939906	-0.250794	0.276727	-0.906287	0.364784	0.435366
ENSG00000266805.1	NA	75.1091	0.10193	0.0650536	1.56686	0.117147	0.159029
ENSG00000266818.1	NA	0.0298829	-0.230999	2.22302	-0.103912	0.917239	NA
ENSG00000266820.1	NA	89.7135	-1.09554	0.0869655	-12.5974	2.1826e-36	2.09696e-35
ENSG00000266821.1	NA	4.66515	-0.332881	0.118744	-2.80336	0.00505737	0.008533
ENSG00000266824.1	NA	0.0582153	-0.302535	1.43992	-0.210105	0.833586	NA
ENSG00000266826.3	IGBP1C	0.0994344	-0.207149	0.942233	-0.219849	0.825989	NA
ENSG00000266830.1	NA	0.316789	1.25648	0.961392	1.30693	0.191235	0.247173
ENSG00000266835.7	GAPLINC	1.86421	1.97108	0.215352	9.15283	5.54612e-20	2.78382e-19
ENSG00000266839.3	NA	0.0856389	0.245928	1.19948	0.205029	0.837549	NA
ENSG00000266844.1	NA	2.69514	-0.262632	0.154702	-1.69766	0.0895715	0.124721
ENSG00000266846.2	NA	0.459321	0.955172	0.440021	2.17074	0.0299508	0.0452211
ENSG00000266850.1	LOC101927571	0.529208	-0.145505	0.34507	-0.421667	0.673268	0.729498
ENSG00000266863.2	RN7SL123P	0.165005	0.341314	0.585079	0.583364	0.559649	NA
ENSG00000266865.9	NA	0.0479595	-0.016383	1.96101	-0.00835436	0.993334	NA
ENSG00000266869.2	NA	18.411	3.47625	0.283963	12.2419	1.85623e-34	1.65931e-33
ENSG00000266872.1	NA	0.0158984	-0.111772	2.89726	-0.0385787	0.969226	NA
ENSG00000266876.1	STX18P1	0.446219	0.00588671	0.388704	0.0151444	0.987917	0.990809
ENSG00000266877.1	NA	0.0510114	-0.111766	1.54664	-0.0722638	0.942392	NA
ENSG00000266885.2	NA	0.611394	2.58279	0.921513	2.80278	0.00506646	0.00854644
ENSG00000266893.1	NA	0.101253	0.245921	2.52925	0.0972308	0.922543	NA
ENSG00000266896.1	NA	12.8912	-0.0155829	0.0665954	-0.233993	0.81499	0.851185
ENSG00000266897.1	NA	2.96647	0.515582	0.150761	3.41986	0.000626541	0.00117298
ENSG00000266899.2	NA	0.0203419	-0.0402344	2.89726	-0.0138871	0.98892	NA
ENSG00000266900.1	NA	70.2169	-1.35039	0.0631402	-21.3872	1.75876e-101	1.14717e-99
ENSG00000266903.3	CEACAM16-AS1	7.44289	0.227864	0.130516	1.74586	0.0808347	0.11355
ENSG00000266904.8	NA	52.4086	-0.2575	0.0700793	-3.6744	0.00023841	0.000466118
ENSG00000266905.1	NA	0.0583134	-0.0640732	1.4398	-0.0445015	0.964505	NA
ENSG00000266907.1	NA	2.03183	-0.603958	0.187181	-3.2266	0.00125269	0.00226666
ENSG00000266908.2	NA	0.184212	0.0790056	0.757732	0.104266	0.916958	0.935282
ENSG00000266909.1	SLC25A6P4	1.71406	-0.257491	0.211687	-1.21638	0.223842	0.284227
ENSG00000266910.2	NA	29.8797	-0.326243	0.085194	-3.82941	0.000128448	0.00025788
ENSG00000266913.1	LINC01841	0.561899	-0.826701	0.30414	-2.71816	0.00656456	0.0109114
ENSG00000266916.9	ZNF793-AS1	5.9201	-0.186337	0.152484	-1.22201	0.221703	0.281804
ENSG00000266918.1	NA	25.8283	0.179789	0.10152	1.77097	0.0765665	0.107981
ENSG00000266920.1	NA	0.0835862	-0.0402261	1.08372	-0.0371186	0.97039	NA
ENSG00000266921.2	ZNF230-DT	4.22831	0.125206	0.127041	0.985557	0.324351	0.393344
ENSG00000266922.1	NA	1.67638	-0.744799	0.192762	-3.86382	0.000111626	0.000225559
ENSG00000266923.1	NA	4.32979	-0.850243	0.274104	-3.1019	0.00192283	0.00341075
ENSG00000266924.1	NA	0.205698	1.15197	0.845429	1.36258	0.173014	0.226011
ENSG00000266925.1	NA	0.0298127	-0.0879225	2.22344	-0.0395435	0.968457	NA
ENSG00000266928.1	NA	0.0162541	-0.0640804	2.89726	-0.0221176	0.982354	NA
ENSG00000266929.1	NA	0.465697	-0.348012	0.435439	-0.799219	0.424163	0.495657
ENSG00000266931.2	NA	1.1846	-0.904557	0.498919	-1.81303	0.0698266	0.0991151
ENSG00000266932.1	NA	1.01213	-0.951272	0.255128	-3.72861	0.000192539	0.000380012
ENSG00000266933.2	NA	7.24459	-0.930408	0.124888	-7.44994	9.33795e-14	3.43651e-13
ENSG00000266934.1	NA	14.4877	0.00993995	0.0924169	0.107556	0.914348	0.93332
ENSG00000266936.1	NA	0.214332	-0.755611	0.550219	-1.37329	0.169662	0.222
ENSG00000266938.1	LOC100419704	0.0354135	-0.0879208	1.83243	-0.0479804	0.961732	NA
ENSG00000266941.1	NA	0.021598	-0.18331	2.88862	-0.0634594	0.949401	NA
ENSG00000266946.1	NA	44.2022	-0.0412143	0.0679991	-0.606101	0.544448	0.612264
ENSG00000266947.3	NA	46.5651	-0.195768	0.0713189	-2.74496	0.00605179	0.0101072
ENSG00000266950.1	NA	0.203685	-0.44561	0.523161	-0.851766	0.394344	0.466039
ENSG00000266953.6	NA	0.620315	0.62863	0.460709	1.36448	0.172415	0.225315
ENSG00000266954.1	NA	0.0279809	0.00745814	2.81416	0.00265021	0.997885	NA
ENSG00000266957.1	NA	0.00760203	-0.111772	2.89726	-0.0385787	0.969226	NA
ENSG00000266961.1	NA	0.0116294	-0.0402345	2.89726	-0.0138871	0.98892	NA
ENSG00000266962.3	HSD17B1-AS1	324.639	0.0361635	0.0369797	0.977929	0.328109	0.397306
ENSG00000266963.1	NA	0.0886732	-0.254841	0.985519	-0.258586	0.795955	NA
ENSG00000266964.6	FXYD1	66.355	-2.57135	0.116741	-22.026	1.62149e-107	1.23075e-105
ENSG00000266965.1	NA	89.3587	-0.513324	0.0655347	-7.83286	4.76908e-15	1.87795e-14
ENSG00000266967.7	AARSD1	286.186	0.312267	0.0369958	8.44059	3.1573e-17	1.39478e-16
ENSG00000266968.2	NA	1.02198	0.655446	0.290452	2.25664	0.0240307	0.0368519
ENSG00000266970.3	SOCS3-DT	9.28202	1.70413	0.161463	10.5543	4.85094e-26	3.16193e-25
ENSG00000266971.1	OR4F8P	0.794549	-0.369601	0.402869	-0.917422	0.358921	0.429204
ENSG00000266973.1	NA	0.0209464	-0.135618	2.89726	-0.0468092	0.962665	NA
ENSG00000266976.3	ERVE-5	0.102675	0.269773	1.3397	0.201368	0.840411	NA
ENSG00000266977.2	LOC105372348	0.00743553	-0.0640805	2.89726	-0.0221176	0.982354	NA
ENSG00000266978.1	NA	0.309069	0.317468	0.44011	0.721338	0.470701	0.541437
ENSG00000266979.1	LINC01180	0.0140952	-0.0879264	2.89726	-0.0303481	0.975789	NA
ENSG00000266980.1	NA	1.11395	-0.486327	0.227759	-2.13527	0.032739	0.0491305
ENSG00000266981.1	NA	0.0537786	0.102849	1.65752	0.0620498	0.950523	NA
ENSG00000266983.3	RANBP3-DT	1.82381	0.329378	0.180338	1.82645	0.067782	0.0963891
ENSG00000266984.1	NA	0.0312599	0.0313078	2.21658	0.0141244	0.988731	NA
ENSG00000266988.6	LOC112268408	0.269768	0.174391	0.475264	0.366934	0.713668	0.764986
ENSG00000266992.1	DHX40P1	6.48172	-0.0216497	0.184513	-0.117334	0.906595	0.926999
ENSG00000266993.3	NA	10.9741	-0.565964	0.0924232	-6.12362	9.1474e-10	2.68692e-09
ENSG00000266994.1	NA	0.131081	0.389006	0.843477	0.461193	0.64466	NA
ENSG00000266995.1	NA	0.053297	0.102849	1.54444	0.0665934	0.946905	NA
ENSG00000266997.2	NA	0.209357	-0.469457	1.01044	-0.464606	0.642214	0.701303
ENSG00000266998.2	NA	5.20312	-1.10697	0.168148	-6.58331	4.60103e-11	1.45633e-10
ENSG00000267001.1	NA	8.67243	0.411778	0.11523	3.57352	0.000352216	0.000676963
ENSG00000267002.4	NA	303.267	0.418479	0.0564194	7.41729	1.19539e-13	4.37212e-13
ENSG00000267005.1	NA	0.125564	-0.350226	0.906932	-0.386165	0.699374	NA
ENSG00000267007.1	NA	0.196953	-0.302533	0.530838	-0.569917	0.568734	0.635013
ENSG00000267009.6	NA	3.53875	-0.863909	0.150642	-5.73486	9.75934e-09	2.69806e-08
ENSG00000267011.5	NA	0.440651	0.993965	0.363625	2.73349	0.00626672	0.0104437
ENSG00000267013.6	LINC01929	20.4682	6.56471	0.292937	22.4099	3.14838e-111	2.6429e-109
ENSG00000267014.6	NA	0.141881	-0.660226	0.752076	-0.877871	0.380014	NA
ENSG00000267015.1	LOC124904332	0.0254392	-0.111772	2.89726	-0.0385786	0.969226	NA
ENSG00000267016.1	NA	0.142267	0.532082	1.15008	0.462648	0.643617	NA
ENSG00000267019.1	NA	0.00747954	-0.0640805	2.89726	-0.0221176	0.982354	NA
ENSG00000267022.1	NA	5.40048	0.102826	0.49958	0.205825	0.836928	0.869678
ENSG00000267023.6	NA	0.0720013	-0.0879196	1.52709	-0.0575733	0.954089	NA
ENSG00000267024.1	LOC124904695	0.130536	0.126698	0.723051	0.175227	0.860901	NA
ENSG00000267026.5	LOC102724684	0.131487	-0.350226	0.750034	-0.466947	0.640538	NA
ENSG00000267028.1	TCF4-AS1	0.225962	0.889776	0.697702	1.2753	0.202205	0.259543
ENSG00000267030.1	NA	6.70944	0.596572	0.135743	4.39486	1.10844e-05	2.43857e-05
ENSG00000267033.1	NA	0.040797	0.0313091	1.97914	0.0158195	0.987378	NA
ENSG00000267035.1	NA	0.00818861	-0.111772	2.89726	-0.0385787	0.969226	NA
ENSG00000267036.2	NA	0.00835645	-0.0640805	2.89726	-0.0221176	0.982354	NA
ENSG00000267039.1	LOC105372069	0.00715067	-0.0640805	2.89726	-0.0221176	0.982354	NA
ENSG00000267040.8	ATP8B1-AS1	59.4102	-0.140663	0.0629293	-2.23525	0.0254008	0.0387902
ENSG00000267041.6	ZNF850	159.352	0.633736	0.105529	6.00533	1.90944e-09	5.50037e-09
ENSG00000267042.1	NA	3.36426	0.103493	0.164896	0.627624	0.53025	0.59867
ENSG00000267044.1	NA	0.0125835	-0.135618	2.89726	-0.0468092	0.962665	NA
ENSG00000267046.1	NA	0.764107	0.984192	0.303825	3.23934	0.00119806	0.00217185
ENSG00000267047.1	NA	0.520659	0.597117	0.563486	1.05968	0.289288	0.356104
ENSG00000267048.1	NA	8.99411	0.825735	0.117781	7.01079	2.36973e-12	8.08486e-12
ENSG00000267051.1	NA	0.230737	0.0313134	0.658079	0.047583	0.962049	0.970702
ENSG00000267052.3	CTB-30L5.1	1.95121	0.896367	0.200162	4.47822	7.52687e-06	1.67834e-05
ENSG00000267053.9	NA	12.2951	-0.097778	0.134831	-0.725187	0.468337	0.53919
ENSG00000267054.1	NA	0.055749	-0.20715	1.35597	-0.152768	0.878581	NA
ENSG00000267055.1	NA	0.00870804	-0.111772	2.89726	-0.0385787	0.969226	NA
ENSG00000267056.2	LOC729654	123.306	1.64824	0.265347	6.21165	5.24321e-10	1.56281e-09
ENSG00000267057.6	LINC01905	4.25433	1.22869	0.206865	5.93958	2.8575e-09	8.15353e-09
ENSG00000267058.1	LOC100505715	9.01025	-0.0877232	0.130018	-0.674701	0.499866	0.569557
ENSG00000267059.2	NA	31.9352	-0.851671	0.333773	-2.55165	0.0107214	0.0173211
ENSG00000267060.7	PTGES3L	30.6389	0.280549	0.0858966	3.26613	0.00109029	0.00198518
ENSG00000267062.1	NA	0.04807	-0.278689	1.55009	-0.179788	0.857319	NA
ENSG00000267064.2	UXT-AS1	18.2616	0.453024	0.0890945	5.08476	3.68088e-07	9.12231e-07
ENSG00000267065.2	LINC02080	11.51	0.259898	0.117754	2.20713	0.0273052	0.041477
ENSG00000267069.3	NA	1.77082	-1.84403	0.254131	-7.25622	3.98069e-13	1.41616e-12
ENSG00000267070.1	NA	0.270512	-0.207148	0.511942	-0.404633	0.685747	0.740128
ENSG00000267072.3	NA	0.47155	-1.23849	0.348703	-3.55169	0.000382765	0.000732863
ENSG00000267073.1	NA	1.05219	1.86353	0.382064	4.87754	1.07419e-06	2.5615e-06
ENSG00000267074.1	NA	15.8504	-0.190939	0.133065	-1.43493	0.151306	0.200464
ENSG00000267075.1	NA	0.0248031	-0.111772	2.8482	-0.039243	0.968697	NA
ENSG00000267076.1	NA	0.737063	0.666005	0.324288	2.05374	0.0400006	0.0592293
ENSG00000267077.1	NA	1.46714	0.343105	0.242587	1.41436	0.157256	0.207486
ENSG00000267078.1	NA	3.94933	-0.0313921	0.151091	-0.20777	0.835409	0.868526
ENSG00000267079.1	NA	0.0828273	-0.302534	1.03125	-0.293366	0.769242	NA
ENSG00000267080.8	ASB16-AS1	266.355	0.342397	0.0475628	7.19885	6.07228e-13	2.14262e-12
ENSG00000267081.1	NA	0.00855482	-0.159464	2.89726	-0.0550397	0.956107	NA
ENSG00000267082.1	NA	2.70252	-1.84094	0.182395	-10.0931	5.92624e-24	3.53225e-23
ENSG00000267083.1	KRT18P61	13.7321	-0.00880824	0.0890718	-0.0988892	0.921226	0.938829
ENSG00000267085.1	NA	0.187711	-1.01792	0.694175	-1.46637	0.142547	0.189964
ENSG00000267088.1	NA	1.35333	-0.616439	0.197	-3.12914	0.00175321	0.00312385
ENSG00000267090.1	NA	0.0812986	-0.111765	1.13876	-0.0981456	0.921817	NA
ENSG00000267091.1	CTBP2P7	2.19073	0.422512	0.191842	2.2024	0.0276373	0.0419413
ENSG00000267092.2	NA	0.906484	-0.521958	0.246247	-2.11965	0.0340355	0.0509474
ENSG00000267095.1	NA	0.184673	0.794391	0.631966	1.25702	0.208748	0.266879
ENSG00000267096.1	NA	9.20405	0.333575	0.097083	3.43598	0.000590409	0.00110855
ENSG00000267097.1	NA	0.0786941	-0.183304	1.34136	-0.136655	0.891303	NA
ENSG00000267098.2	NA	0.0730739	-0.159457	1.13976	-0.139905	0.888735	NA
ENSG00000267099.1	NA	0.0505169	0.222071	2.89726	0.0766488	0.938903	NA
ENSG00000267100.2	ILF3-DT	185.288	0.18403	0.0594753	3.09423	0.00197325	0.00349623
ENSG00000267101.7	NA	0.0203159	-0.18331	2.89726	-0.0632702	0.949551	NA
ENSG00000267102.1	NA	20.5969	0.32464	0.0863898	3.75785	0.000171379	0.000339977
ENSG00000267104.2	TBC1D3P1-DHX40P1	0.20432	0.317467	0.730308	0.434703	0.663778	0.720753
ENSG00000267105.1	NA	0.00777621	-0.0640805	2.89726	-0.0221176	0.982354	NA
ENSG00000267106.9	ZNF561-AS1	180.16	0.0898107	0.0670212	1.34003	0.180234	0.234421
ENSG00000267107.9	PCAT19	96.3851	-0.294432	0.0907937	-3.24286	0.00118335	0.00214558
ENSG00000267110.1	NA	0.217882	0.00746708	0.733421	0.0101812	0.991877	0.993235
ENSG00000267114.1	NA	0.124092	-0.445611	0.907576	-0.49099	0.623433	NA
ENSG00000267115.1	NA	0.641764	0.600902	0.342011	1.75697	0.0789235	0.111058
ENSG00000267116.1	NA	0.0395846	0.126693	1.98337	0.0638778	0.949068	NA
ENSG00000267119.1	RPL10P15	0.337611	-0.540995	0.431505	-1.25374	0.209936	0.26829
ENSG00000267120.3	NA	17.9976	0.455863	0.125289	3.63849	0.000274241	0.000532913
ENSG00000267121.7	FMNL1-DT	128.227	0.0596201	0.0972475	0.613076	0.539826	0.607858
ENSG00000267122.1	LOC124904611	2.46744	-0.266061	0.307164	-0.866187	0.386388	0.457888
ENSG00000267123.7	SCAT1	20.6655	2.99123	0.165074	18.1206	2.19278e-73	6.83483e-72
ENSG00000267124.2	NA	0.0400048	-0.111767	1.81947	-0.0614281	0.951018	NA
ENSG00000267125.2	NA	0.00791469	-0.111772	2.89726	-0.0385787	0.969226	NA
ENSG00000267127.7	NA	11.4213	-0.0263429	0.123747	-0.212877	0.831423	0.865234
ENSG00000267128.2	RNF157-AS1	3.36976	-0.120723	0.202732	-0.595481	0.551522	0.618756
ENSG00000267130.1	NA	0.692437	0.242608	0.304434	0.796918	0.425499	0.496898
ENSG00000267131.1	LOC101927855	0.0302547	-0.231001	2.79157	-0.0827497	0.934051	NA
ENSG00000267132.1	HMGB3P27	0.0863609	0.222082	1.03355	0.214873	0.829866	NA
ENSG00000267133.2	NA	0.0632697	0.293609	2.89726	0.10134	0.91928	NA
ENSG00000267134.3	LINC01924	0.20948	-1.04177	0.568667	-1.83194	0.0669601	0.0953204
ENSG00000267136.1	NA	0.0207932	-0.18331	2.89726	-0.0632702	0.949551	NA
ENSG00000267137.1	NA	0.00784057	-0.0640805	2.89726	-0.0221176	0.982354	NA
ENSG00000267138.1	NA	0.15489	-0.111764	0.580603	-0.192496	0.847354	NA
ENSG00000267139.1	NA	15.7584	-0.767466	0.12196	-6.29278	3.11838e-10	9.40163e-10
ENSG00000267140.1	NA	0.479648	-1.07255	0.357929	-2.99655	0.00273052	0.0047569
ENSG00000267141.1	NA	0.00778411	-0.111772	2.89726	-0.0385787	0.969226	NA
ENSG00000267142.1	NA	0.895419	0.626094	0.248677	2.5177	0.0118125	0.0189573
ENSG00000267143.1	NA	0.00781502	-0.111772	2.89726	-0.0385787	0.969226	NA
ENSG00000267144.2	NA	0.0503931	0.15054	1.79804	0.0837248	0.933275	NA
ENSG00000267145.1	NA	0.0926411	-0.159457	1.03	-0.154813	0.876969	NA
ENSG00000267147.3	LINC01842	3.98579	3.17649	0.283438	11.207	3.76855e-29	2.77028e-28
ENSG00000267149.2	NA	0.351232	-0.421764	0.573025	-0.736031	0.461712	0.532708
ENSG00000267151.5	MIR2117HG	2.03828	2.41585	0.345511	6.99212	2.70769e-12	9.21144e-12
ENSG00000267152.1	NA	18.1706	-0.593473	0.0906202	-6.54902	5.79165e-11	1.82302e-10
ENSG00000267156.1	NA	0.0128126	-0.0402345	2.89726	-0.0138871	0.98892	NA
ENSG00000267157.1	NA	0.839224	-0.455763	0.44377	-1.02702	0.304409	0.37238
ENSG00000267160.1	NA	11.5959	0.19524	0.0996529	1.9592	0.0500888	0.0729585
ENSG00000267165.1	NA	1.43348	2.42911	0.321342	7.55926	4.0536e-14	1.52033e-13
ENSG00000267166.5	NA	0.0491996	-0.159459	1.80034	-0.0885716	0.929422	NA
ENSG00000267168.1	NA	0.0282025	-0.0879262	2.89726	-0.0303481	0.975789	NA
ENSG00000267169.2	ADGRL1-AS1	23.5522	0.107736	0.0584423	1.84346	0.0652626	0.0930851
ENSG00000267170.1	NA	0.0083662	-0.0640805	2.89726	-0.0221176	0.982354	NA
ENSG00000267172.1	NA	14.8334	4.01632	0.249698	16.0847	3.26438e-58	6.48561e-57
ENSG00000267173.1	NA	0.0162593	-0.111772	2.89726	-0.0385787	0.969226	NA
ENSG00000267174.7	NA	1.37745	0.930825	0.243112	3.8288	0.00012877	0.000258486
ENSG00000267175.5	NA	0.238936	-0.588687	0.480379	-1.22546	0.2204	0.280306
ENSG00000267178.3	NA	2.35424	0.661001	0.175778	3.76043	0.000169622	0.000336615
ENSG00000267179.1	NA	7.36201	-0.674889	0.150649	-4.47987	7.46894e-06	1.66591e-05
ENSG00000267180.1	NA	0.0374699	-0.0402293	1.98955	-0.0202203	0.983868	NA
ENSG00000267185.1	NA	1.81569	0.0554631	0.179945	0.308222	0.757914	0.803266
ENSG00000267188.1	NA	0.0125468	-0.0879264	2.89726	-0.0303481	0.975789	NA
ENSG00000267189.1	ATP5MGP7	0.00775024	-0.0640805	2.89726	-0.0221176	0.982354	NA
ENSG00000267190.1	TYMSP2	0.0554912	-0.0163829	1.94667	-0.00841583	0.993285	NA
ENSG00000267191.3	NA	2.82832	-0.238737	0.198548	-1.20242	0.229202	0.2902
ENSG00000267192.1	NA	0.0381493	-0.230999	2.18422	-0.105758	0.915774	NA
ENSG00000267193.7	NA	0.494045	0.823949	0.381037	2.16239	0.0305884	0.0461197
ENSG00000267196.1	NA	0.867442	-1.31201	0.296592	-4.42361	9.70662e-06	2.14651e-05
ENSG00000267197.1	NA	3.40184	0.109827	0.131832	0.833088	0.404795	0.476022
ENSG00000267198.1	NA	2.4214	-0.112718	0.154694	-0.728655	0.466213	0.537219
ENSG00000267199.1	NA	24.5216	0.187045	0.09607	1.94697	0.0515383	0.0749291
ENSG00000267201.1	LINC01775	1.03656	1.511	0.272075	5.55361	2.7983e-08	7.50483e-08
ENSG00000267204.1	LINC01782	0.0577543	0.150536	2.63462	0.0571374	0.954436	NA
ENSG00000267205.1	NA	0.00882381	-0.159464	2.89726	-0.0550397	0.956107	NA
ENSG00000267206.6	LCN6	17.6487	-2.43757	0.155734	-15.6521	3.21237e-55	5.79491e-54
ENSG00000267207.1	NA	0.10279	-0.684072	0.902842	-0.757688	0.448638	NA
ENSG00000267208.1	NA	0.0942609	-0.278689	1.51814	-0.183573	0.854349	NA
ENSG00000267209.5	NA	0.011887	-0.0879264	2.89726	-0.0303481	0.975789	NA
ENSG00000267212.1	NA	1.18206	-0.832749	0.227383	-3.66232	0.000249946	0.00048752
ENSG00000267213.4	DPY19L3-DT	11.8081	0.470603	0.120622	3.90148	9.56051e-05	0.000194395
ENSG00000267214.1	NA	0.0242064	-0.0640801	2.85551	-0.0224409	0.982096	NA
ENSG00000267215.2	NA	0.088764	0.150543	1.08612	0.138607	0.889761	NA
ENSG00000267216.1	ZNF8-ERVK3-1	104.674	0.656829	0.0615706	10.6679	1.43821e-26	9.58981e-26
ENSG00000267218.2	LOC100421620	0.144844	-0.183302	0.701185	-0.261418	0.79377	NA
ENSG00000267219.1	NA	0.0934535	-0.493307	2.87187	-0.171772	0.863617	NA
ENSG00000267221.3	C17orf113	79.4084	0.550983	0.09618	5.72866	1.01225e-08	2.79562e-08
ENSG00000267222.1	NA	5.88316	0.273924	0.114473	2.39291	0.0167155	0.0262001
ENSG00000267223.1	NA	0.00856019	-0.159464	2.89726	-0.0550397	0.956107	NA
ENSG00000267224.1	NA	0.198476	-0.898688	0.617281	-1.45588	0.145425	0.193414
ENSG00000267225.1	NA	0.695959	0.431524	0.470074	0.917992	0.358623	0.428903
ENSG00000267226.2	MALT1-AS1	2.4641	0.843023	0.185339	4.54855	5.40169e-06	1.21797e-05
ENSG00000267228.7	NA	2.18469	1.6956	0.814222	2.08248	0.0372989	0.0554829
ENSG00000267231.1	NA	0.133928	0.198237	0.700325	0.283064	0.777128	NA
ENSG00000267232.1	NA	0.0269963	0.00746014	2.49796	0.0029865	0.997617	NA
ENSG00000267233.1	HNRNPA3P16	0.0214166	-0.18331	2.89726	-0.0632702	0.949551	NA
ENSG00000267235.3	ZNF861P	0.113086	-0.13561	0.867541	-0.156316	0.875784	NA
ENSG00000267237.4	NA	0.0115843	-0.0402345	2.89726	-0.0138871	0.98892	NA
ENSG00000267238.1	NA	0.0128096	-0.0879264	2.89726	-0.0303481	0.975789	NA
ENSG00000267239.1	NA	0.0200243	-0.0402344	2.89726	-0.0138871	0.98892	NA
ENSG00000267240.1	NA	0.0223741	0.00745747	2.89726	0.00257398	0.997946	NA
ENSG00000267241.2	NA	0.135206	0.29362	1.20854	0.242954	0.808041	NA
ENSG00000267243.6	NA	0.0526997	-0.040229	1.9503	-0.0206271	0.983543	NA
ENSG00000267244.5	LOC100288123	0.316845	0.412853	0.388715	1.0621	0.288192	0.354881
ENSG00000267245.1	NA	0.0601417	-0.135611	1.35255	-0.100264	0.920135	NA
ENSG00000267246.1	NA	9.64516	-1.04428	0.0979386	-10.6626	1.52319e-26	1.01351e-25
ENSG00000267247.1	NA	0.338127	1.02304	0.449428	2.27632	0.0228268	0.0351118
ENSG00000267248.5	LOC100996660	18.256	0.348412	0.0998409	3.48967	0.00048361	0.00091635
ENSG00000267249.1	NA	6.29844	-0.523484	0.108577	-4.82133	1.42601e-06	3.37191e-06
ENSG00000267251.2	NA	0.837119	0.282144	0.339076	0.832095	0.405355	0.476608
ENSG00000267252.6	LINC01255	0.0169279	-0.111772	2.89726	-0.0385787	0.969226	NA
ENSG00000267253.1	WHSC1L2P	1.4389	0.718818	0.212371	3.38473	0.000712473	0.00132543
ENSG00000267254.8	ZNF790-AS1	94.3096	-1.60596	0.0848654	-18.9236	7.28403e-80	2.6685e-78
ENSG00000267255.1	NA	0.0129635	-0.0879264	2.89726	-0.0303481	0.975789	NA
ENSG00000267257.1	NA	1.28748	0.546046	0.226515	2.41064	0.0159245	0.0250502
ENSG00000267259.1	LOC112267992	14.8598	-1.58654	0.143676	-11.0425	2.38429e-28	1.70813e-27
ENSG00000267260.4	LOC728485	2.62208	0.0762528	0.189484	0.402423	0.687373	0.741693
ENSG00000267261.5	NA	55.4249	-0.0208823	0.361357	-0.0577885	0.953917	0.964622
ENSG00000267262.2	NA	0.784821	-1.09266	0.284875	-3.83556	0.000125278	0.000251828
ENSG00000267263.1	NA	25.6697	-0.0303831	0.0773833	-0.392631	0.694592	0.747996
ENSG00000267264.1	NA	7.21403	0.13256	0.126628	1.04685	0.295171	0.362559
ENSG00000267265.6	NA	21.1974	0.35694	0.171111	2.08601	0.0369776	0.0550416
ENSG00000267270.8	PARD6G-AS1	45.1059	0.590422	0.0842365	7.0091	2.39864e-12	8.18127e-12
ENSG00000267271.1	LOC101060119	0.0127725	-0.0402345	2.89726	-0.0138871	0.98892	NA
ENSG00000267272.5	LINC01140	60.5123	-0.67778	0.0857307	-7.90592	2.65968e-15	1.06016e-14
ENSG00000267274.1	NA	5.84101	-0.53229	0.116478	-4.56986	4.8806e-06	1.10473e-05
ENSG00000267275.1	NA	0.334936	0.102852	0.433091	0.237484	0.812281	0.848938
ENSG00000267277.2	NA	8.05456	0.094901	0.103931	0.91312	0.36118	0.431484
ENSG00000267278.6	NA	55.5191	0.5718	0.0829274	6.89519	5.37935e-12	1.79755e-11
ENSG00000267279.3	NA	6.20667	-0.25163	0.143931	-1.74827	0.0804181	0.112998
ENSG00000267280.6	TBX2-AS1	13.3872	-0.278068	0.116069	-2.3957	0.0165886	0.0260152
ENSG00000267281.3	ATF7-NPFF	0.433171	1.03204	0.844689	1.22179	0.221785	0.281879
ENSG00000267282.1	NA	0.115381	-0.087918	0.904896	-0.0971581	0.922601	NA
ENSG00000267283.1	NA	23.5305	0.198085	0.0861969	2.29806	0.0215584	0.0332847
ENSG00000267284.2	NA	41.9793	3.69881	0.232485	15.9099	5.41047e-57	1.02513e-55
ENSG00000267285.1	NA	2.14415	0.0887403	0.159364	0.556841	0.577636	0.643478
ENSG00000267287.1	NA	55.2969	4.86789	0.222476	21.8805	3.98818e-106	2.88873e-104
ENSG00000267288.2	LOC105371795	19.2114	0.267809	0.103897	2.57764	0.00994784	0.0161347
ENSG00000267289.1	PIN1-DT	0.563223	0.38893	0.351858	1.10536	0.269004	0.334076
ENSG00000267291.1	MAP4K1-AS1	0.43107	1.64018	0.537831	3.04963	0.00229127	0.00402485
ENSG00000267292.1	NA	0.257892	1.06216	0.680786	1.5602	0.118713	0.160949
ENSG00000267293.1	LOC100422497	0.8213	0.879745	0.316765	2.77728	0.00548155	0.00920865
ENSG00000267296.2	CEBPA-DT	58.865	0.184382	0.0980121	1.88122	0.0599422	0.0860777
ENSG00000267298.1	NA	7.25233	-0.102266	0.0998653	-1.02404	0.305814	0.373809
ENSG00000267299.1	NA	0.0363901	-0.278692	2.43517	-0.114444	0.908886	NA
ENSG00000267301.1	RPL23AP77	0.110966	0.29362	1.13997	0.257568	0.796741	NA
ENSG00000267302.5	RNFT1-DT	1.50956	-0.326746	0.231349	-1.41235	0.157847	0.208165
ENSG00000267303.1	NA	155.498	0.906256	0.178183	5.08611	3.65483e-07	9.06072e-07
ENSG00000267304.1	NA	0.274137	-1.13735	0.462888	-2.45708	0.0140073	0.0222199
ENSG00000267308.3	NA	1.52396	-1.92867	0.237496	-8.12083	4.62988e-16	1.91679e-15
ENSG00000267309.1	ZNF566-AS1	22.6407	0.267728	0.0976482	2.74176	0.00611105	0.0101981
ENSG00000267310.3	OR4G1P	0.00781529	-0.0640805	2.89726	-0.0221176	0.982354	NA
ENSG00000267311.1	NA	14.8669	-1.52322	0.116494	-13.0755	4.54508e-39	4.805e-38
ENSG00000267312.1	NA	6.8908	-0.0219525	0.143988	-0.15246	0.878824	0.904072
ENSG00000267313.7	KC6	69.3049	1.78529	0.195052	9.15287	5.54431e-20	2.78328e-19
ENSG00000267314.1	NA	1.28578	-0.689031	0.388499	-1.77357	0.0761343	0.107411
ENSG00000267315.1	NA	0.00834348	-0.111772	2.89726	-0.0385787	0.969226	NA
ENSG00000267316.5	NA	0.193138	0.102852	0.546723	0.188125	0.850779	0.881421
ENSG00000267317.2	NA	68.8862	0.236796	0.0672141	3.523	0.000426686	0.000812823
ENSG00000267318.1	NA	0.268628	0.126698	0.430993	0.293969	0.768782	0.812367
ENSG00000267319.1	NA	0.217395	0.0313135	0.516621	0.0606122	0.951668	0.962808
ENSG00000267320.5	NA	0.0164636	-0.0640804	2.89726	-0.0221176	0.982354	NA
ENSG00000267321.4	NA	87.0544	0.442003	0.0530817	8.32685	8.30249e-17	3.58568e-16
ENSG00000267322.4	SCARNA17	714.038	-0.361851	0.0674354	-5.36589	8.05494e-08	2.09239e-07
ENSG00000267323.1	SLC25A1P5	0.0280778	0.0551495	2.89726	0.0190351	0.984813	NA
ENSG00000267324.1	NA	0.0296478	-0.183308	2.47709	-0.0740013	0.941009	NA
ENSG00000267325.2	NA	13.6648	1.31714	0.116857	11.2714	1.81615e-29	1.34836e-28
ENSG00000267327.2	NA	92.519	1.67207	0.143576	11.6459	2.40785e-31	1.91876e-30
ENSG00000267328.1	NA	0.605587	1.07695	0.315076	3.41806	0.000630686	0.00118039
ENSG00000267333.1	NA	2.94181	-0.619298	0.175144	-3.53594	0.000406323	0.000776016
ENSG00000267334.1	NA	0.344774	1.11769	0.44128	2.53283	0.0113144	0.0182126
ENSG00000267335.2	NA	0.198346	0.937468	0.838991	1.11738	0.263834	0.328363
ENSG00000267336.1	NA	1.20446	1.37328	0.25778	5.32735	9.96582e-08	2.57191e-07
ENSG00000267337.2	LINC01478	0.478313	0.0065362	0.410103	0.015938	0.987284	0.990357
ENSG00000267338.1	NA	0.747672	-0.914184	0.307417	-2.97376	0.00294179	0.0051046
ENSG00000267339.8	LINC00906	0.37143	-0.565009	0.400169	-1.41193	0.157971	0.208315
ENSG00000267340.1	NA	1.72709	0.432625	0.17761	2.43581	0.0148585	0.023483
ENSG00000267342.1	NA	4.64084	-0.0413871	0.129066	-0.320667	0.748463	0.79554
ENSG00000267343.3	NA	0.393731	0.126698	0.652972	0.194033	0.84615	0.877414
ENSG00000267345.2	NA	0.606867	-1.00039	0.316379	-3.16199	0.00156695	0.00280551
ENSG00000267346.1	NA	6.59259	0.435788	0.110765	3.93435	8.34224e-05	0.000170444
ENSG00000267348.3	GEMIN7-AS1	13.0592	0.224367	0.096786	2.31818	0.0204396	0.0316447
ENSG00000267349.1	NA	0.0428259	-0.207152	2.16652	-0.0956153	0.923826	NA
ENSG00000267352.1	NA	0.011697	-0.0879264	2.89726	-0.0303481	0.975789	NA
ENSG00000267353.1	NA	0.0198789	-0.0879263	2.89726	-0.0303481	0.975789	NA
ENSG00000267355.2	NA	0.259052	-0.612534	0.470509	-1.30185	0.192966	0.249064
ENSG00000267359.1	NA	0.294816	-0.779457	0.374684	-2.08031	0.0374974	0.0557537
ENSG00000267360.6	NA	0.916863	-0.525381	0.322321	-1.62999	0.103103	0.14172
ENSG00000267361.1	SEC24AP1	41.7299	-1.56009	0.126843	-12.2994	9.12779e-35	8.25059e-34
ENSG00000267364.4	NA	6.98731	0.031945	0.149503	0.213675	0.8308	0.864657
ENSG00000267365.2	KCNJ2-AS1	32.094	-0.0643006	0.106782	-0.602167	0.547063	0.614642
ENSG00000267366.1	NA	0.0118203	-0.0402345	2.89726	-0.0138871	0.98892	NA
ENSG00000267368.1	UPK3BL1	3621.31	-1.3317	0.136598	-9.74905	1.86198e-22	1.04279e-21
ENSG00000267369.1	TAF5LP1	0.0512994	-0.230997	1.79522	-0.128673	0.897616	NA
ENSG00000267370.1	NA	2.26085	0.238442	0.427463	0.557807	0.576976	0.642894
ENSG00000267372.2	NA	0.191733	0.699006	0.900427	0.776305	0.437569	0.508836
ENSG00000267374.3	MIR924HG	70.3311	0.660742	0.137819	4.79429	1.63255e-06	3.84259e-06
ENSG00000267378.1	NA	0.0127054	-0.18331	2.89726	-0.0632702	0.949551	NA
ENSG00000267383.9	NA	22.5878	0.520322	0.144008	3.61313	0.000302518	0.000585557
ENSG00000267385.1	NA	11.7173	-0.242734	0.169992	-1.42791	0.153317	0.202888
ENSG00000267387.1	NA	0.96007	0.368299	0.264979	1.38992	0.164553	0.216117
ENSG00000267388.1	NA	0.498509	0.443797	0.367751	1.20679	0.227515	0.288323
ENSG00000267390.3	KDSR-DT	7.2591	-0.140701	0.116528	-1.20744	0.227263	0.288047
ENSG00000267391.7	MIR122HG	0.0441516	-0.135612	1.67387	-0.0810175	0.935428	NA
ENSG00000267394.2	NA	6.99494	0.19517	0.118954	1.64073	0.100854	0.138926
ENSG00000267395.5	DM1-AS	7.00797	0.0287638	0.109742	0.262103	0.793242	0.833161
ENSG00000267397.1	NA	7.74941	-0.447939	0.124062	-3.6106	0.000305492	0.000590983
ENSG00000267401.2	LOC105372155	0.0556605	0.126694	1.78826	0.0708477	0.943519	NA
ENSG00000267402.1	NA	0.0278209	-0.0402343	2.89726	-0.013887	0.98892	NA
ENSG00000267404.1	NA	5.01833	0.366715	0.183392	1.99962	0.045541	0.0667896
ENSG00000267405.1	NA	15.6753	-2.56997	0.132918	-19.335	2.72496e-83	1.08391e-81
ENSG00000267409.1	NA	1.21192	2.68054	0.414302	6.47	9.80001e-11	3.04167e-10
ENSG00000267412.1	NA	14.5981	-1.2716	0.148183	-8.5813	9.38044e-18	4.25668e-17
ENSG00000267413.1	NA	2.71203	3.20124	0.444696	7.19873	6.07777e-13	2.14436e-12
ENSG00000267414.1	SETBP1-DT	20.4677	-0.719224	0.0897454	-8.01405	1.10989e-15	4.50197e-15
ENSG00000267415.1	NA	0.0080163	-0.159464	2.89726	-0.0550397	0.956107	NA
ENSG00000267416.2	HEATR6-DT	4.01004	0.931965	0.143887	6.47706	9.35266e-11	2.90567e-10
ENSG00000267417.1	NA	0.0331726	-0.207153	2.20611	-0.0938996	0.925189	NA
ENSG00000267419.5	NA	0.570167	-0.197164	0.367344	-0.53673	0.591454	0.656027
ENSG00000267420.1	NA	0.011958	-0.0879264	2.89726	-0.0303481	0.975789	NA
ENSG00000267421.6	NA	0.403144	-1.12978	0.390888	-2.8903	0.00384875	0.00658285
ENSG00000267422.1	NA	3.71357	0.445517	0.132756	3.3559	0.000791058	0.00146374
ENSG00000267424.1	LOC105372281	0.0659754	0.0790044	1.20332	0.0656556	0.947652	NA
ENSG00000267426.5	NA	16.8576	-0.0545101	0.131709	-0.413866	0.678972	0.734586
ENSG00000267428.2	DYNAPP2	1.35688	-3.12135	0.297149	-10.5043	8.24932e-26	5.32954e-25
ENSG00000267429.1	NA	1.08358	-0.889814	0.24565	-3.62228	0.000292015	0.000565831
ENSG00000267430.1	LOC100422317	63.8957	-1.15884	0.0628605	-18.4351	6.86305e-76	2.26743e-74
ENSG00000267432.6	NA	5.24471	1.23937	0.241311	5.13598	2.80675e-07	7.01126e-07
ENSG00000267436.1	NA	12.85	-0.122732	0.119148	-1.03008	0.302974	0.370838
ENSG00000267439.1	NA	1.30923	-2.68814	0.286507	-9.38246	6.44519e-21	3.37684e-20
ENSG00000267440.2	LINC02594	0.794711	0.0614438	0.291753	0.210602	0.833198	0.86656
ENSG00000267441.1	NA	4.89134	-1.77342	0.27342	-6.48607	8.8106e-11	2.74107e-10
ENSG00000267443.2	NA	0.0111297	-0.0879264	2.89726	-0.0303481	0.975789	NA
ENSG00000267444.1	SMUG1P1	0.138546	0.579774	1.14424	0.506687	0.612374	NA
ENSG00000267446.1	NA	0.00764452	-0.111772	2.89726	-0.0385787	0.969226	NA
ENSG00000267448.6	LOC105372244	0.00802402	-0.111772	2.89726	-0.0385787	0.969226	NA
ENSG00000267452.3	LINC02072	3.35005	1.75445	0.188487	9.30807	1.30177e-20	6.71768e-20
ENSG00000267454.6	ZNF582-DT	6.94145	-1.21142	0.118567	-10.2172	1.66146e-24	1.01511e-23
ENSG00000267455.1	NA	0.101048	0.0790049	1.03136	0.076603	0.938939	NA
ENSG00000267457.1	NA	7.07806	-0.29945	0.129387	-2.31438	0.020647	0.0319488
ENSG00000267462.1	NA	1.07695	-1.02391	0.307685	-3.32777	0.000875437	0.00161095
ENSG00000267466.1	NA	0.047083	-0.064074	1.66902	-0.0383901	0.969377	NA
ENSG00000267467.4	APOC4	0.2149	0.603622	0.613525	0.983859	0.325185	0.39428
ENSG00000267470.6	ZNF571-AS1	18.4137	-0.14372	0.142782	-1.00657	0.314141	0.382769
ENSG00000267472.1	NA	2.5577	-0.450831	0.232416	-1.93976	0.0524086	0.0760752
ENSG00000267474.1	NA	3.9476	0.0750682	0.147368	0.509393	0.610476	0.672809
ENSG00000267475.3	NA	8.42952	-0.41907	0.106488	-3.93535	8.30739e-05	0.00016975
ENSG00000267477.1	NA	0.00876648	-0.111772	2.89726	-0.0385787	0.969226	NA
ENSG00000267478.1	LOC100533852	0.0869456	-0.588688	1.13559	-0.518398	0.60418	NA
ENSG00000267480.1	NA	0.209687	0.579776	0.51158	1.13331	0.257086	0.320984
ENSG00000267481.1	NA	42.9651	-0.476529	0.0693832	-6.86807	6.50761e-12	2.16315e-11
ENSG00000267484.1	NA	0.0499966	-0.207151	1.79741	-0.11525	0.908247	NA
ENSG00000267489.5	LINC01837	0.0973377	0.174389	1.33991	0.13015	0.896448	NA
ENSG00000267490.1	NA	0.489358	0.611474	0.462224	1.3229	0.18587	0.240935
ENSG00000267491.1	NA	0.0839671	-0.230995	1.03228	-0.223773	0.822934	NA
ENSG00000267493.4	CIRBP-AS1	12.8529	0.162227	0.123298	1.31573	0.188265	0.243724
ENSG00000267496.4	FAM215A	0.205033	-0.159456	0.551188	-0.289295	0.772355	0.815549
ENSG00000267497.1	NA	0.972775	-0.404377	0.285173	-1.41801	0.156189	0.206214
ENSG00000267498.2	UQCRFS1-DT	2.56403	-0.546801	0.166797	-3.27825	0.00104455	0.0019059
ENSG00000267500.1	NA	16.8797	1.00537	0.134179	7.49277	6.7433e-14	2.49929e-13
ENSG00000267501.1	NA	0.199314	0.746699	0.734429	1.01671	0.309293	0.377479
ENSG00000267503.1	NA	0.00801183	-0.0640805	2.89726	-0.0221176	0.982354	NA
ENSG00000267504.1	NA	21.0762	-0.114336	0.102833	-1.11186	0.266197	0.330958
ENSG00000267505.1	NA	0.00790912	-0.159464	2.89726	-0.0550397	0.956107	NA
ENSG00000267506.7	NA	50.3205	-0.759135	0.180028	-4.21677	2.47825e-05	5.30185e-05
ENSG00000267507.1	NA	0.0199176	-0.0879263	2.89726	-0.0303481	0.975789	NA
ENSG00000267508.6	ZNF285	41.0223	-0.845084	0.112186	-7.53286	4.96411e-14	1.85196e-13
ENSG00000267510.1	NA	0.0117818	-0.135618	2.89726	-0.0468092	0.962665	NA
ENSG00000267512.1	NA	0.173121	-0.326379	0.574601	-0.568011	0.570028	0.636252
ENSG00000267515.1	HMGB3P28	0.599105	0.363981	0.327446	1.11158	0.26632	0.331089
ENSG00000267519.6	NA	3253.86	-0.296269	0.0957496	-3.0942	0.00197342	0.00349623
ENSG00000267520.2	NA	510.465	0.42461	0.0682898	6.21776	5.04308e-10	1.50469e-09
ENSG00000267521.1	NA	0.474468	0.598126	0.694466	0.861276	0.389086	0.460541
ENSG00000267522.1	LINC01864	0.035715	-0.0402302	2.1948	-0.0183298	0.985376	NA
ENSG00000267524.1	RPSAP57	2.49717	-1.31246	0.208157	-6.30517	2.87883e-10	8.7001e-10
ENSG00000267526.1	NA	7.3591	0.690528	0.101727	6.78806	1.13653e-11	3.72544e-11
ENSG00000267529.3	NA	0.0874816	0.317462	2.08381	0.152347	0.878913	NA
ENSG00000267530.5	NA	10.509	-0.000477844	0.160216	-0.0029825	0.99762	0.997935
ENSG00000267532.5	ALOX12-AS1	77.3245	-0.419376	0.0954068	-4.39566	1.10434e-05	2.42984e-05
ENSG00000267533.1	NA	0.96068	0.624306	0.249746	2.49977	0.0124275	0.0198714
ENSG00000267534.4	S1PR2	354.997	0.450603	0.062841	7.17052	7.47149e-13	2.62005e-12
ENSG00000267535.2	LINC00868	0.569662	-0.0254685	0.354033	-0.0719382	0.942651	0.955642
ENSG00000267541.1	MTCO2P2	0.257029	0.36516	0.513758	0.710763	0.477231	0.547775
ENSG00000267543.1	NA	1.01096	-0.892978	0.241919	-3.69123	0.000223169	0.000437807
ENSG00000267544.1	HIKESHIP2	0.56771	0.446306	0.299857	1.4884	0.136646	0.18277
ENSG00000267546.2	NA	4.76979	-0.0492352	0.134571	-0.365868	0.714464	0.765602
ENSG00000267547.1	NA	5.86316	0.393328	0.122594	3.20838	0.00133483	0.00240938
ENSG00000267549.6	ZSCAN5A-AS1	4.62967	0.484217	0.130983	3.6968	0.000218335	0.000428567
ENSG00000267550.1	NA	0.603532	0.286426	0.306927	0.933204	0.350714	0.420846
ENSG00000267551.3	GNA15-DT	1.20635	1.6914	0.225955	7.48557	7.12391e-14	2.63676e-13
ENSG00000267552.6	NA	0.131745	0.0551593	0.811661	0.0679585	0.945819	NA
ENSG00000267554.1	NA	8.13015	-0.224061	0.175673	-1.27545	0.202151	0.259483
ENSG00000267555.1	NA	0.0743545	0.245926	1.64306	0.149676	0.88102	NA
ENSG00000267560.1	NA	0.00803521	-0.0640805	2.89726	-0.0221176	0.982354	NA
ENSG00000267561.2	NA	1.69158	1.67719	0.754242	2.22367	0.0261705	0.0399048
ENSG00000267568.6	LOC105371899	0.294647	0.222083	0.753536	0.294721	0.768207	0.811958
ENSG00000267570.1	NA	1.42461	1.57154	0.262431	5.98839	2.11932e-09	6.08971e-09
ENSG00000267571.1	NA	0.464381	0.63045	0.357602	1.76299	0.0779016	0.109717
ENSG00000267573.1	KRT8P5	0.361206	-0.326379	0.405124	-0.805628	0.420457	0.492006
ENSG00000267575.9	LINC02987	206.499	0.095648	0.0635506	1.50507	0.132307	0.177519
ENSG00000267576.1	NA	0.0591849	-0.0640739	1.65057	-0.0388192	0.969034	NA
ENSG00000267577.1	NA	1.909	0.302019	0.296846	1.01743	0.30895	0.377133
ENSG00000267580.1	NA	0.00852075	-0.111772	2.89726	-0.0385787	0.969226	NA
ENSG00000267581.1	NA	1.65407	-0.653824	0.263968	-2.47691	0.0132526	0.0210949
ENSG00000267582.1	NA	0.114267	-0.064072	0.98578	-0.0649962	0.948177	NA
ENSG00000267583.5	NA	6.41553	-0.275786	0.116215	-2.37306	0.0176412	0.0275455
ENSG00000267586.7	LINC00907	3.53038	-0.0353037	0.142557	-0.247646	0.804408	0.842423
ENSG00000267587.1	NA	10.5676	0.203071	0.094118	2.15762	0.0309574	0.0466428
ENSG00000267589.1	NA	0.069304	-0.183303	1.14071	-0.160693	0.872335	NA
ENSG00000267591.1	NA	0.00919459	-0.159464	2.89726	-0.0550397	0.956107	NA
ENSG00000267593.2	LINC01926	0.0756295	0.10285	1.43008	0.0719192	0.942666	NA
ENSG00000267594.5	NA	2.60469	-2.12346	0.208918	-10.1641	2.8683e-24	1.73297e-23
ENSG00000267597.1	NA	1.35355	1.26054	0.223848	5.63122	1.7894e-08	4.86005e-08
ENSG00000267598.1	NA	0.280157	-0.159456	0.416137	-0.383181	0.701585	0.754587
ENSG00000267601.1	NA	0.0515263	-0.111767	1.79396	-0.0623016	0.950323	NA
ENSG00000267603.1	LINC01028	0.148007	-0.588688	0.784314	-0.750576	0.452908	NA
ENSG00000267605.8	NA	9.2931	-0.616261	0.134046	-4.59739	4.27822e-06	9.73422e-06
ENSG00000267606.1	NA	0.0858847	-0.183303	0.985101	-0.186075	0.852386	NA
ENSG00000267607.1	ICAM4-AS1	8.38504	1.7619	0.175282	10.0518	9.0245e-24	5.33626e-23
ENSG00000267609.2	NA	0.135871	-0.278687	0.912212	-0.305507	0.75998	NA
ENSG00000267610.2	NA	0.0157148	-0.0163885	2.89726	-0.00565656	0.995487	NA
ENSG00000267612.1	NA	0.854227	-0.411298	0.331536	-1.24058	0.214761	0.273793
ENSG00000267618.5	NA	1.08485	-0.528175	0.46961	-1.12471	0.260712	0.324956
ENSG00000267620.1	NA	0.300053	-0.0163788	0.475249	-0.0344636	0.972507	0.978762
ENSG00000267623.4	NA	0.0164786	-0.159464	2.89726	-0.0550397	0.956107	NA
ENSG00000267624.1	NA	0.0090182	-0.0640805	2.89726	-0.0221176	0.982354	NA
ENSG00000267626.1	HAUS5-DT	0.0210011	-0.135618	2.89726	-0.0468092	0.962665	NA
ENSG00000267627.5	LOC105372066	0.358343	0.198237	0.373251	0.531109	0.595343	0.659494
ENSG00000267629.3	NA	3.29629	3.19843	0.463784	6.89639	5.33413e-12	1.78353e-11
ENSG00000267631.5	CGB1	0.489842	0.927803	0.709706	1.30731	0.191108	0.247027
ENSG00000267632.1	NA	100.112	0.161447	0.0571476	2.82508	0.00472683	0.00800122
ENSG00000267633.1	NA	0.105036	0.222082	1.03442	0.214692	0.830008	NA
ENSG00000267634.1	NA	0.0398596	-0.0640762	2.1775	-0.0294265	0.976524	NA
ENSG00000267636.1	NA	0.157437	0.150544	0.663103	0.22703	0.820401	NA
ENSG00000267638.1	LOC105371789	0.00859363	-0.159464	2.89726	-0.0550397	0.956107	NA
ENSG00000267641.1	BNIP3P16	0.229024	-0.207148	0.452404	-0.457884	0.647036	0.705657
ENSG00000267642.1	NA	0.0358326	-0.11177	2.43766	-0.0458511	0.963429	NA
ENSG00000267643.1	NA	1.20329	-0.465891	0.312251	-1.49204	0.135689	0.181652
ENSG00000267644.1	NA	0.150545	0.126698	0.733839	0.172651	0.862926	NA
ENSG00000267645.5	NA	11.655	1.06174	0.640775	1.65696	0.0975277	0.134695
ENSG00000267646.1	NA	0.00860019	-0.0640805	2.89726	-0.0221176	0.982354	NA
ENSG00000267648.1	NA	11.5095	0.353059	0.121615	2.90309	0.00369505	0.00633335
ENSG00000267649.1	NA	0.986951	0.356544	0.299897	1.18889	0.234483	0.296088
ENSG00000267651.1	NA	1.25402	1.64661	0.466642	3.52862	0.000417725	0.000796631
ENSG00000267653.1	NA	0.722254	-1.9893	0.363225	-5.47678	4.33138e-08	1.14604e-07
ENSG00000267655.1	NA	6.65415	0.0717901	0.103555	0.693255	0.48815	0.558382
ENSG00000267658.1	NA	0.104955	0.0790051	0.945251	0.0835811	0.933389	NA
ENSG00000267659.5	LINC01482	4.64606	-0.332196	0.164944	-2.01399	0.044011	0.0647079
ENSG00000267662.1	NA	0.235348	-0.0879174	0.494506	-0.177788	0.858889	0.887913
ENSG00000267665.3	LOC400622	7.82405	2.17985	0.277644	7.85124	4.11946e-15	1.62636e-14
ENSG00000267666.2	NA	3.21982	0.44727	0.163458	2.7363	0.0062135	0.0103596
ENSG00000267669.1	RPLP0P12	0.00851712	-0.159464	2.89726	-0.0550397	0.956107	NA
ENSG00000267670.1	NA	0.0248702	-0.207156	2.89726	-0.0715007	0.942999	NA
ENSG00000267672.1	NA	15.7256	-0.250392	0.1	-2.50391	0.0122829	0.0196592
ENSG00000267673.7	FDX2	127.854	0.688559	0.0493011	13.9664	2.49903e-44	3.17403e-43
ENSG00000267675.1	NA	0.00744607	-0.0640805	2.89726	-0.0221176	0.982354	NA
ENSG00000267676.1	NA	0.110474	-0.159456	0.866617	-0.183999	0.854014	NA
ENSG00000267679.1	EIF5AP2	0.532864	1.0253	0.422051	2.42932	0.0151273	0.0238751
ENSG00000267680.6	ZNF224	510.729	0.0901421	0.0437879	2.05861	0.0395317	0.0585683
ENSG00000267681.1	NA	5.5913	0.311989	0.123847	2.51914	0.0117642	0.0188837
ENSG00000267682.1	NA	13.2664	-0.165686	0.0963123	-1.7203	0.0853774	0.119384
ENSG00000267683.1	NA	0.020252	-0.0879263	2.89726	-0.0303481	0.975789	NA
ENSG00000267686.2	LINC03111	0.0850182	-0.20715	1.62793	-0.127248	0.898744	NA
ENSG00000267688.1	NA	7.2644	-0.952687	0.134798	-7.0675	1.57752e-12	5.43717e-12
ENSG00000267690.1	LDLRAD4-AS1	0.687385	-2.60099	0.328533	-7.91697	2.43378e-15	9.7236e-15
ENSG00000267691.1	NA	0.0197504	-0.0879263	2.89726	-0.0303481	0.975789	NA
ENSG00000267694.1	NA	0.0261941	0.0313039	2.83181	0.0110544	0.99118	NA
ENSG00000267696.6	NA	0.0233096	-0.0640781	2.53025	-0.0253249	0.979796	NA
ENSG00000267698.2	NA	13.6562	0.866667	0.106116	8.16715	3.15748e-16	1.32162e-15
ENSG00000267699.2	NA	5.20565	-0.45328	0.157974	-2.86934	0.00411326	0.00701129
ENSG00000267704.1	FRG2LP	0.00954344	-0.159464	2.89726	-0.0550397	0.956107	NA
ENSG00000267705.1	NA	0.099456	0.29362	1.20196	0.244285	0.80701	NA
ENSG00000267706.3	NA	29.0394	4.27231	0.269462	15.855	1.29924e-56	2.44101e-55
ENSG00000267707.2	NA	2.51972	-0.384187	0.195354	-1.96662	0.0492274	0.0718001
ENSG00000267709.1	LOC101928844	15.1559	-5.46976	0.230137	-23.7674	7.2665e-125	8.74441e-123
ENSG00000267710.9	EDDM13	24.3123	1.20641	0.167897	7.18542	6.70007e-13	2.3578e-12
ENSG00000267711.1	NA	0.353347	-0.159456	0.349575	-0.456143	0.648287	0.706616
ENSG00000267712.6	LINC01539	0.858729	-1.68176	0.338166	-4.97319	6.58592e-07	1.59986e-06
ENSG00000267713.1	NA	0.298584	-0.0163788	0.544052	-0.0301053	0.975983	0.981455
ENSG00000267714.2	NA	0.203118	0.508237	0.720308	0.705582	0.480448	0.550915
ENSG00000267716.1	NA	0.017285	-0.159464	2.89726	-0.0550397	0.956107	NA
ENSG00000267717.1	NA	1.71349	-0.232492	0.225197	-1.03239	0.301887	0.369686
ENSG00000267719.1	LINC02078	1.08091	-3.12755	0.271349	-11.5259	9.76674e-31	7.59664e-30
ENSG00000267723.1	NA	0.332266	0.174391	0.49527	0.352113	0.724754	0.774555
ENSG00000267724.1	NA	3.00181	-0.684757	0.174829	-3.91673	8.97597e-05	0.000182842
ENSG00000267727.1	NA	0.155152	-0.111764	0.638353	-0.175082	0.861016	NA
ENSG00000267729.1	NA	0.0159161	-0.159464	2.89726	-0.0550397	0.956107	NA
ENSG00000267731.1	NA	28.4052	-1.19556	0.1194	-10.0131	1.33499e-23	7.83539e-23
ENSG00000267732.2	LOC105372132	0.48463	1.54033	0.381799	4.03441	5.47399e-05	0.000113717
ENSG00000267733.5	NA	8.57238	0.433781	0.170655	2.54186	0.0110265	0.0177859
ENSG00000267734.1	NA	0.00764355	-0.0640805	2.89726	-0.0221176	0.982354	NA
ENSG00000267735.1	NA	0.01153	-0.0402345	2.89726	-0.0138871	0.98892	NA
ENSG00000267736.2	NA	0.470073	1.04815	0.36524	2.86977	0.00410775	0.00700283
ENSG00000267737.1	NA	2.59985	0.468354	0.181814	2.57601	0.00999481	0.0162043
ENSG00000267740.5	NA	0.500317	-0.406013	0.359875	-1.12821	0.259233	0.323314
ENSG00000267741.1	NA	0.534973	-0.133428	0.312096	-0.427521	0.669	0.725636
ENSG00000267742.1	NA	0.889113	0.848795	0.238652	3.55663	0.000375648	0.000719852
ENSG00000267744.1	NA	0.18409	0.460545	0.70165	0.656373	0.511584	0.581136
ENSG00000267745.1	NA	26.4913	0.374333	0.0946774	3.95377	7.69294e-05	0.000157712
ENSG00000267746.1	NA	0.00898599	-0.111772	2.89726	-0.0385787	0.969226	NA
ENSG00000267748.4	NA	2.0528	0.0435246	0.238144	0.182766	0.854981	0.884763
ENSG00000267749.1	NA	29.6896	-1.09698	0.140214	-7.82361	5.13281e-15	2.017e-14
ENSG00000267750.6	NA	18.4697	1.09959	0.159575	6.89073	5.55079e-12	1.85288e-11
ENSG00000267751.6	NA	9.09853	0.864447	0.180955	4.77715	1.778e-06	4.17358e-06
ENSG00000267755.1	NA	0.0435721	0.102848	1.81101	0.0567906	0.954712	NA
ENSG00000267756.1	NA	4.33177	-0.991694	0.251919	-3.93656	8.26572e-05	0.000168917
ENSG00000267757.4	EML2-AS1	12.3635	-0.280973	0.116926	-2.403	0.0162612	0.0255418
ENSG00000267758.1	NA	0.00804138	-0.111772	2.89726	-0.0385787	0.969226	NA
ENSG00000267760.1	NA	0.0214812	-0.0879263	2.89726	-0.0303481	0.975789	NA
ENSG00000267764.1	NA	0.926713	0.686784	0.243727	2.81784	0.00483482	0.00817819
ENSG00000267765.1	NA	2.54808	-0.582896	0.154616	-3.76996	0.000163276	0.000324376
ENSG00000267766.1	NA	0.252532	-0.540995	0.443259	-1.22049	0.222278	0.282439
ENSG00000267767.3	LINC01801	12.7119	-0.579112	0.129367	-4.47652	7.58686e-06	1.69083e-05
ENSG00000267769.1	NA	1.32526	0.929164	0.243105	3.82206	0.000132341	0.000265372
ENSG00000267772.1	LINC01999	0.108198	-0.278688	1.03561	-0.269105	0.787849	NA
ENSG00000267773.1	NA	0.111503	-0.13561	0.871232	-0.155653	0.876306	NA
ENSG00000267774.2	NA	0.806288	-1.78012	0.322899	-5.51293	3.52919e-08	9.40083e-08
ENSG00000267775.1	NA	0.0168618	-0.159464	2.89726	-0.0550397	0.956107	NA
ENSG00000267777.2	LINC01791	0.00720171	-0.0640805	2.89726	-0.0221176	0.982354	NA
ENSG00000267778.1	NA	0.739073	-1.59016	0.289151	-5.49941	3.81055e-08	1.01183e-07
ENSG00000267780.2	NA	0.493908	1.40028	0.384143	3.64521	0.000267174	0.000519738
ENSG00000267781.1	SLC25A36P1	0.134096	-0.13561	0.842436	-0.160974	0.872114	NA
ENSG00000267783.3	NA	0.128977	0.36516	0.724238	0.504199	0.614122	NA
ENSG00000267784.1	NA	3.72735	-0.807883	0.192914	-4.18779	2.81685e-05	5.99353e-05
ENSG00000267786.1	NA	0.248953	-0.111764	0.473305	-0.236134	0.813328	0.849768
ENSG00000267787.7	NA	57.6608	-0.264621	0.073023	-3.6238	0.000290302	0.00056257
ENSG00000267790.1	LINC01987	0.518633	-1.28324	0.313951	-4.08737	4.3629e-05	9.14346e-05
ENSG00000267793.1	NA	7.40114	-0.570339	0.288576	-1.97639	0.0481102	0.0702756
ENSG00000267795.6	SMIM22	48.5963	0.712809	0.247568	2.87925	0.00398624	0.00680484
ENSG00000267796.8	LIN37	150.011	0.37365	0.0547524	6.82436	8.832e-12	2.91414e-11
ENSG00000267797.1	NA	0.0637428	0.293615	2.11634	0.138737	0.889658	NA
ENSG00000267799.1	NA	0.0429335	-0.254843	1.81119	-0.140705	0.888103	NA
ENSG00000267800.1	NA	0.0078575	-0.111772	2.89726	-0.0385787	0.969226	NA
ENSG00000267801.1	NA	23.1886	0.522744	0.104854	4.98546	6.18149e-07	1.50508e-06
ENSG00000267808.1	NA	0.817683	-0.570753	0.293692	-1.94338	0.0519707	0.0755001
ENSG00000267809.1	NA	17.04	-0.412626	0.107812	-3.82727	0.000129572	0.000260025
ENSG00000267811.1	NA	1.11459	-0.243479	0.220099	-1.10622	0.268629	0.333698
ENSG00000267827.5	NA	0.544624	-0.39632	0.313881	-1.26264	0.206717	0.26463
ENSG00000267834.1	NA	7.44932	-0.700533	0.11376	-6.158	7.36691e-10	2.17636e-09
ENSG00000267838.2	NA	23.1435	0.0905567	0.0712117	1.27166	0.203496	0.261035
ENSG00000267852.1	NA	0.805413	-0.265505	0.273429	-0.97102	0.331539	0.400897
ENSG00000267855.6	NDUFA7	270.715	-0.296589	0.0469139	-6.32197	2.58242e-10	7.8211e-10
ENSG00000267858.8	MZF1-AS1	66.7811	0.343133	0.0716534	4.78879	1.67787e-06	3.94706e-06
ENSG00000267868.1	NA	4.38171	-0.206374	0.273199	-0.755396	0.450011	0.521271
ENSG00000267871.6	ZNF460-AS1	21.5268	-0.246568	0.0829621	-2.97206	0.00295812	0.00513084
ENSG00000267879.2	NA	2.87725	-1.07314	0.260479	-4.11986	3.79106e-05	7.98508e-05
ENSG00000267881.2	NA	0.565407	-1.3077	0.303663	-4.30643	1.65913e-05	3.60185e-05
ENSG00000267882.2	LOC100131496	7.5205	0.270121	0.146457	1.84438	0.0651283	0.092918
ENSG00000267886.1	NA	5.39313	0.344646	0.204404	1.6861	0.0917757	0.127473
ENSG00000267890.1	NA	1.02342	1.68989	0.342032	4.94073	7.78289e-07	1.87887e-06
ENSG00000267892.1	NA	12.4913	0.542494	0.122364	4.43344	9.27418e-06	2.05363e-05
ENSG00000267895.1	NA	0.416798	0.875239	0.34689	2.5231	0.0116324	0.0186873
ENSG00000267898.1	NA	0.958894	1.85634	0.293991	6.3143	2.71393e-10	8.21414e-10
ENSG00000267904.1	NA	8.78313	-0.462902	0.085849	-5.39205	6.96589e-08	1.81657e-07
ENSG00000267905.5	NA	0.056201	-0.0640735	1.54153	-0.0415649	0.966846	NA
ENSG00000267908.2	ZSCAN5DP	0.180846	0.937467	0.979914	0.956683	0.338727	0.408356
ENSG00000267909.3	CCDC177	9.43865	1.36335	0.226014	6.03215	1.61793e-09	4.68371e-09
ENSG00000267919.1	NA	0.679545	1.01716	0.334252	3.04308	0.00234169	0.0041083
ENSG00000267922.1	NA	0.293229	0.627468	0.457763	1.37073	0.17046	0.222981
ENSG00000267924.1	NA	1.62131	0.987645	0.39474	2.50201	0.012349	0.0197558
ENSG00000267927.1	NA	0.306137	0.102852	0.402884	0.25529	0.798499	0.837573
ENSG00000267934.1	NA	0.0913903	-0.302534	0.985259	-0.30706	0.758798	NA
ENSG00000267939.1	NA	0.750673	0.819804	0.282968	2.89716	0.00376556	0.0064484
ENSG00000267940.1	NA	10.3465	-0.0442269	0.106674	-0.414599	0.678436	0.73409
ENSG00000267943.1	NA	1.24279	2.80628	0.415088	6.76067	1.37352e-11	4.47989e-11
ENSG00000267952.1	NA	0.696952	-1.17618	0.556536	-2.1134	0.0345667	0.0516896
ENSG00000267954.2	NA	0.101556	0.0551586	1.0827	0.0509455	0.959369	NA
ENSG00000267961.2	OR10B1P	0.389147	0.336478	0.470802	0.714691	0.4748	0.545458
ENSG00000267978.6	MAGEA9	66.5199	6.47702	0.610504	10.6093	2.69736e-26	1.77584e-25
ENSG00000267980.1	NA	12.0679	0.507017	0.101943	4.97355	6.57367e-07	1.59709e-06
ENSG00000267986.1	NA	0.0452414	-0.135613	1.80741	-0.0750317	0.94019	NA
ENSG00000267990.1	NA	0.100912	0.00746669	0.904155	0.0082582	0.993411	NA
ENSG00000267992.1	NA	0.00831249	-0.111772	2.89726	-0.0385787	0.969226	NA
ENSG00000268001.1	CARD8-AS1	39.2504	0.150384	0.0692325	2.17216	0.0298435	0.0450753
ENSG00000268006.1	PTOV1-AS1	53.2373	0.947972	0.0883556	10.729	7.43597e-27	5.01361e-26
ENSG00000268009.6	SSX4	0.159451	0.460544	0.966381	0.476565	0.633672	NA
ENSG00000268027.5	NA	7.97442	-0.92499	0.170381	-5.42895	5.66876e-08	1.48605e-07
ENSG00000268030.1	NA	0.220813	-0.207148	0.530209	-0.390692	0.696025	0.749412
ENSG00000268034.1	NA	0.825555	0.525271	0.295628	1.7768	0.0756017	0.106711
ENSG00000268038.5	LINC01785	0.0213442	-0.0879263	2.89726	-0.0303481	0.975789	NA
ENSG00000268041.3	ERFL	10.5562	0.508562	0.139304	3.65074	0.000261482	0.000508977
ENSG00000268043.9	NBPF12	893.594	0.0040544	0.0442394	0.0916468	0.926979	0.943251
ENSG00000268047.1	NA	0.651739	-0.541575	0.308501	-1.7555	0.0791731	0.111384
ENSG00000268049.1	NA	15.7605	-0.0112797	0.12958	-0.0870475	0.930634	0.946337
ENSG00000268051.1	NA	5.19533	0.714185	0.119645	5.96919	2.38428e-09	6.83352e-09
ENSG00000268053.1	NA	0.421618	1.79094	0.586015	3.05614	0.00224206	0.0039426
ENSG00000268055.2	LOC124904710	0.0152079	-0.0640804	2.89726	-0.0221176	0.982354	NA
ENSG00000268056.5	NA	0.0110128	-0.0402345	2.89726	-0.0138871	0.98892	NA
ENSG00000268061.6	NA	26.5737	0.247915	0.0829396	2.9891	0.00279798	0.00486795
ENSG00000268062.1	SRP14P4	0.356281	1.73944	0.494561	3.51714	0.000436216	0.000830147
ENSG00000268066.5	FMR1-AS1	4.94943	0.535564	0.160501	3.33684	0.000847374	0.00156195
ENSG00000268067.3	NA	0.0570819	-0.159458	1.44137	-0.110629	0.91191	NA
ENSG00000268069.2	NA	21.1838	-0.681386	0.103533	-6.58134	4.66229e-11	1.47498e-10
ENSG00000268070.1	NA	0.0075591	-0.0640805	2.89726	-0.0221176	0.982354	NA
ENSG00000268080.2	NA	0.00777364	-0.0640805	2.89726	-0.0221176	0.982354	NA
ENSG00000268081.3	NA	7.58959	-0.977122	0.206269	-4.73713	2.16767e-06	5.04993e-06
ENSG00000268083.5	NA	5.4762	0.681132	0.735421	0.92618	0.354352	0.424569
ENSG00000268088.1	NA	0.0977163	0.174389	1.26622	0.137724	0.890458	NA
ENSG00000268089.3	GABRQ	164.891	1.00835	0.152473	6.61333	3.75761e-11	1.19584e-10
ENSG00000268093.1	NA	0.44763	-0.380211	0.375464	-1.01264	0.311232	0.379638
ENSG00000268095.1	ZNF649-AS1	0.0659684	-0.0640727	1.27178	-0.0503803	0.959819	NA
ENSG00000268100.1	NA	0.103133	0.317465	1.42882	0.222187	0.824168	NA
ENSG00000268101.2	CYP2G2P	0.0316737	0.0789963	2.7809	0.0284067	0.977338	NA
ENSG00000268104.3	SLC6A14	313.531	1.30713	0.213336	6.12711	8.94896e-10	2.62964e-09
ENSG00000268105.1	NA	1.61556	0.639497	0.283944	2.2522	0.0243099	0.03725
ENSG00000268107.6	NA	11.5398	0.3058	0.14784	2.06845	0.0385978	0.0572828
ENSG00000268108.1	NA	5.7454	1.71702	0.167937	10.2242	1.54486e-24	9.45386e-24
ENSG00000268117.1	NA	0.0829383	0.126697	1.19859	0.105705	0.915817	NA
ENSG00000268119.8	LOC105372321	25.9529	-1.81228	0.240152	-7.54641	4.47436e-14	1.67286e-13
ENSG00000268120.1	NA	0.103751	-0.230995	0.984571	-0.234615	0.814508	NA
ENSG00000268129.2	LOC100289361	7.46366	1.13304	0.118539	9.55837	1.19623e-21	6.47529e-21
ENSG00000268133.1	NA	0.0399693	-0.135617	2.71728	-0.0499092	0.960195	NA
ENSG00000268140.1	NA	0.0682514	-0.254842	1.43214	-0.177945	0.858766	NA
ENSG00000268144.1	NA	0.0354935	0.00746362	1.83216	0.00407367	0.99675	NA
ENSG00000268149.1	NA	0.0355883	-0.0402293	1.99687	-0.0201462	0.983927	NA
ENSG00000268154.2	NA	1.41331	-0.494687	0.188698	-2.62159	0.00875216	0.0143191
ENSG00000268157.1	NA	0.0326006	-0.207153	2.20916	-0.0937698	0.925292	NA
ENSG00000268163.1	NA	1.73854	-0.259219	0.220946	-1.17323	0.240705	0.303159
ENSG00000268170.2	NA	4.70258	0.968789	0.155407	6.23388	4.55013e-10	1.36114e-09
ENSG00000268173.3	NA	59.3751	0.632663	0.597565	1.05874	0.28972	0.356589
ENSG00000268182.6	SMIM17	6.14729	-0.0331851	0.148899	-0.222871	0.823636	0.858607
ENSG00000268184.1	NA	0.00778848	-0.111772	2.89726	-0.0385787	0.969226	NA
ENSG00000268186.1	ZNF114-AS1	0.159295	0.746699	0.761599	0.980435	0.326871	NA
ENSG00000268189.2	NA	1.53115	-0.0177872	0.192777	-0.0922683	0.926485	0.942849
ENSG00000268193.5	NA	0.245526	0.842084	0.533314	1.57896	0.114344	0.155709
ENSG00000268199.2	NA	0.0735008	-0.159457	1.13948	-0.139938	0.888709	NA
ENSG00000268201.1	NA	8.41493	0.00245264	0.109361	0.0224269	0.982107	0.986075
ENSG00000268204.1	NA	12.2664	0.439288	0.13177	3.33374	0.00085686	0.00157822
ENSG00000268205.1	NA	1387.93	-0.347857	0.0446267	-7.79482	6.44996e-15	2.52234e-14
ENSG00000268218.1	NA	5.61241	0.817176	0.17356	4.70832	2.49767e-06	5.79033e-06
ENSG00000268221.6	OPN1MW	0.0713955	0.269768	2.32107	0.116226	0.907474	NA
ENSG00000268222.1	NA	1.10702	-0.611169	0.244784	-2.49676	0.0125332	0.0200269
ENSG00000268223.7	ARL14EPL	0.433898	1.27905	0.540036	2.36846	0.0178625	0.0278692
ENSG00000268230.5	NA	11.489	-0.511289	0.14768	-3.46215	0.000535888	0.00101087
ENSG00000268231.1	NA	0.451467	0.238551	0.457161	0.521811	0.601802	0.665447
ENSG00000268234.1	FKBP4P6	0.0291347	-0.135615	2.22755	-0.0608806	0.951454	NA
ENSG00000268235.9	TCP11X1	0.027397	-0.0640803	2.89726	-0.0221176	0.982354	NA
ENSG00000268238.1	IGFL1P2	0.036638	0.055154	2.19038	0.0251801	0.979911	NA
ENSG00000268240.1	NA	1.11768	1.05581	0.36588	2.88568	0.00390575	0.00667493
ENSG00000268257.2	AIRN	0.00763063	-0.0640805	2.89726	-0.0221176	0.982354	NA
ENSG00000268266.1	NA	0.307299	0.796828	0.464062	1.71707	0.0859661	0.120119
ENSG00000268267.1	NA	0.00790783	-0.111772	2.89726	-0.0385787	0.969226	NA
ENSG00000268272.1	NA	0.477198	-0.838373	0.370404	-2.2634	0.023611	0.0362463
ENSG00000268278.1	NA	0.269322	-1.16125	0.592678	-1.95933	0.0500745	0.0729404
ENSG00000268279.4	NA	0.81985	0.49926	0.355731	1.40348	0.160475	0.211323
ENSG00000268282.1	NA	0.23504	0.198237	0.479934	0.41305	0.67957	0.734941
ENSG00000268287.1	NA	4.78523	1.72611	0.185408	9.30982	1.28052e-20	6.60978e-20
ENSG00000268288.1	NA	1.20234	0.890752	0.231234	3.85216	0.000117078	0.000236125
ENSG00000268295.1	NA	0.0423905	0.102848	1.81422	0.0566899	0.954792	NA
ENSG00000268297.1	NA	1.55522	-1.02376	0.254899	-4.01636	5.91048e-05	0.000122404
ENSG00000268307.1	LINC02560	79.5225	-3.25223	0.1556	-20.9013	5.21597e-97	3.07994e-95
ENSG00000268309.1	NA	0.0287399	-0.183308	2.48401	-0.0737951	0.941173	NA
ENSG00000268316.1	NA	0.132924	0.0790054	0.808093	0.0977678	0.922117	NA
ENSG00000268318.5	LINC01872	0.0158599	-0.159464	2.89726	-0.0550397	0.956107	NA
ENSG00000268322.1	BNIP3P25	0.00908738	-0.111772	2.89726	-0.0385787	0.969226	NA
ENSG00000268324.2	LRRC2-AS1	0.233772	0.150544	0.55172	0.272864	0.784958	0.826149
ENSG00000268333.1	NA	17.7927	1.04404	0.159983	6.52592	6.7587e-11	2.11708e-10
ENSG00000268336.1	NA	0.133652	-0.13561	0.779012	-0.17408	0.861803	NA
ENSG00000268350.8	FAM156A	365.908	0.221948	0.0659558	3.3651	0.000765152	0.00141878
ENSG00000268355.1	NA	1.33978	0.297079	0.199164	1.49163	0.135796	0.181777
ENSG00000268357.1	NA	6.73087	-0.661292	0.176386	-3.74912	0.000177457	0.000351577
ENSG00000268361.1	NA	0.182863	0.150544	0.574268	0.26215	0.793206	0.833147
ENSG00000268362.6	NA	1214.22	0.108463	0.0742101	1.46157	0.14386	0.19152
ENSG00000268364.3	NA	47.5042	0.00762748	0.0644917	0.118271	0.905853	0.926464
ENSG00000268366.1	NA	0.2941	-0.588687	0.40453	-1.45524	0.145604	0.193631
ENSG00000268379.1	NA	5.77444	0.589833	0.179872	3.27918	0.00104108	0.00189984
ENSG00000268388.6	FENDRR	354.593	-1.33956	0.113947	-11.756	6.5767e-32	5.34956e-31
ENSG00000268390.1	NA	0.033128	-0.254845	2.20634	-0.115505	0.908044	NA
ENSG00000268391.1	MTCO3P42	0.0407773	0.150533	2.89726	0.0519572	0.958563	NA
ENSG00000268392.1	NA	0.330946	-0.159456	0.414824	-0.384394	0.700687	0.753834
ENSG00000268400.6	NA	0.465992	1.77335	0.850006	2.08629	0.0369527	0.055011
ENSG00000268401.2	NA	17.1116	0.817225	0.131288	6.22467	4.82585e-10	1.44124e-09
ENSG00000268403.3	ZNF143-AS1	35.0888	0.147955	0.0753614	1.96327	0.0496148	0.0723068
ENSG00000268407.1	NA	0.00892881	-0.159464	2.89726	-0.0550397	0.956107	NA
ENSG00000268412.2	NA	0.108201	0.222082	0.868074	0.255833	0.79808	NA
ENSG00000268416.1	NA	2.73829	-0.591488	0.316599	-1.86826	0.0617263	0.0884026
ENSG00000268433.1	MTDHP3	0.134555	-0.0402256	0.875681	-0.0459363	0.963361	NA
ENSG00000268434.5	NA	1.10277	0.212525	0.262643	0.809177	0.418413	0.489871
ENSG00000268442.2	HAVCR1P1	0.00843915	-0.0640805	2.89726	-0.0221176	0.982354	NA
ENSG00000268447.6	SSX2B	0.0663849	0.05515	2.89726	0.0190352	0.984813	NA
ENSG00000268455.1	NA	0.0523383	0.150542	1.54598	0.0973761	0.922428	NA
ENSG00000268460.2	LOC93429	37.2312	1.23794	0.153865	8.04563	8.5804e-16	3.49981e-15
ENSG00000268465.1	NA	0.0199661	0.00745747	2.89726	0.00257398	0.997946	NA
ENSG00000268471.6	MIR4453HG	104.612	-0.00914226	0.0558094	-0.163812	0.869879	0.89686
ENSG00000268472.2	LOC100132686	10.829	-0.569203	0.101987	-5.58114	2.38942e-08	6.43685e-08
ENSG00000268473.1	NA	0.256685	-0.827149	0.468117	-1.76697	0.077233	0.108856
ENSG00000268475.1	NA	0.0918337	-0.254841	0.984257	-0.258918	0.795699	NA
ENSG00000268480.4	NFILZ	3.31969	0.364024	0.196149	1.85585	0.0634744	0.090732
ENSG00000268496.1	NA	0.301714	-0.278687	0.440951	-0.632014	0.527378	0.595923
ENSG00000268499.1	NA	0.657146	0.499956	0.28978	1.7253	0.0844741	0.118221
ENSG00000268500.7	SIGLEC5	38.9705	0.925436	0.115825	7.98998	1.34963e-15	5.45169e-15
ENSG00000268505.1	NA	7.51008	-1.76162	0.135162	-13.0334	7.90151e-39	8.28199e-38
ENSG00000268509.2	NA	0.515133	-0.853295	0.354764	-2.40524	0.0161617	0.0253938
[truncated: 920,057 more chars]
