## Supplementary Table 9 for "The RNA Editome of Esophageal Squamous Cell Carcinoma Identifies an ADAR1-CDK13 Editing Feedback Loop Mediating cGAS–STING Activation in Early Tumorigenesis" (part 1 of 2)

### Sheet: Sheet1
Supplementary Table 9. Table shows differential phosphorylation analysis of sites between shCDK13 and control shScramble cell lines
			shCDK13 vs. shScramble
Ensembl_Gene_ID	Protein	Gene_name	logFC	AveExpr	t-statistic	P.Value	B
ENSG00000205420	P02538*SSVSVSRSRGSGGLG*S41_1469	KRT6A	-8.69995	-4.64114	-41.8683	2.05123e-05	2.94584
ENSG00000086015	Q6P0Q8*PRRKSAGSIPLSPLA*S1340_6168	MAST2	6.67433	-2.79019	39.0242	2.5565e-05	2.87303
ENSG00000205420	P02538*RSGFSSVSVSRSRGS*S37_1449	KRT6A	-7.06061	-5.46081	-33.6992	4.04582e-05	2.69518
ENSG00000205420	P02538*GVSRSGFSSVSVSRS*S34_1450	KRT6A	-7.06061	-5.46081	-33.6992	4.04582e-05	2.69518
ENSG00000105618	Q8WWY3*VVYGGKSTIRDRSSG*T440_8183	PRPF31	7.08458	-1.08472	33.0249	4.30986e-05	2.66775
ENSG00000105618	Q8WWY3*SVVYGGKSTIRDRSS*S439_8184	PRPF31	7.08458	-1.08472	33.0249	4.30986e-05	2.66775
ENSG00000020577	Q9UPU9*YYHQRQNSDDKLNGW*S183_11699	SAMD4A	-5.63648	-4.32023	-32.8765	4.37097e-05	2.66153
ENSG00000074054	Q7Z460*TVSTKSVSTTGSLQR*S590_6710	CLASP1	-5.51204	-6.97851	-31.4302	5.03135e-05	2.5974
ENSG00000088888	Q7Z434*KVPANPASVSTVPSK*S318_6701	MAVS	-6.77996	-4.89723	-30.9403	5.28462e-05	2.57412
ENSG00000168143	Q5T0W9*KKPSDSLSVASSSRE*S424_5674	FAM83B	-6.64672	-5.14843	-30.6155	5.46193e-05	2.55821
ENSG00000108557	Q7Z5J4*LPRMCTRSLTALSEP*S1059_6741	RAI1	-5.38093	-4.11788	-30.1622	5.72268e-05	2.53537
ENSG00000205420	P02538*AIGGGLSSVGGGSST*S541_1473	KRT6A	-6.83217	-5.57503	-29.7868	5.95122e-05	2.51587
ENSG00000111912	Q8NI08*LPVKLNSSTEANVIK*S596_7853	NCOA7	5.36721	-2.70981	29.7647	5.96503e-05	2.5147
ENSG00000175592	P15407*RRPCEQISPEEEERR*S101_1945	FOSL1	-5.82378	-3.6887	-29.5995	6.06968e-05	2.50593
ENSG00000116560	P23246*EGFKANLSLLRRPGE*S283_2252	SFPQ	-7.37031	-2.89237	-28.5376	6.80396e-05	2.44685
ENSG00000188522	A6ND36*PPVPKPRTVPVADVL*T509_40	FAM83G	-5.0218	-3.93954	-28.4985	6.83321e-05	2.44458
ENSG00000205420	P02538*RISIGGGSCAISGGY*S76_1463	KRT6A	-5.8532	-6.06451	-27.8152	7.37156e-05	2.40383
ENSG00000102034	Q99607*SGSLLTRSPTPAPFS*S641_9239	ELF4	-6.57261	-4.14504	-27.7598	7.41761e-05	2.40043
ENSG00000205420	P02538*CGGAGFGSRSLYGLG*S58_1468	KRT6A	-5.47234	-6.25494	-26.6037	8.47198e-05	2.32602
ENSG00000170477	P19013*RGAFSSVSMSGGAGR*S34_2139	KRT4	-6.49429	-3.59226	-26.3301	8.74997e-05	2.3074
ENSG00000170477	P19013*GGKRGAFSSVSMSGG*S31_2140	KRT4	-6.49429	-3.59226	-26.3301	8.74997e-05	2.3074
ENSG00000170477	P19013*GGKRGAFSSVSMSGG*S31_2141	KRT4	-6.49348	-3.59266	-26.3069	8.77413e-05	2.3058
ENSG00000090905	Q8NDV7*WEEPSPESIRRKMEI*S994_7734	TNRC6A	-6.02476	-1.86121	-26.2986	8.78273e-05	2.30523
ENSG00000149929	Q9BW71*EKEMQEFTRSFFRGR*T11_9540	HIRIP3	-5.64182	-4.89072	-25.9048	9.20662e-05	2.27761
ENSG00000205420	P02538*AISGGYGSRAGGSYG*S85_1466	KRT6A	-5.07249	-6.45487	-25.1276	0.000101253	2.22048
ENSG00000180921	Q6ZRV2*CKKEEASSPGAGEGP*S1147_6456	FAM83H	-4.52425	-8.17814	-25.0516	0.000102217	2.21469
ENSG00000083857	Q14517*RNNLDRNSFEGSAIP*S4272_4785	FAT1	-7.02291	-2.38585	-24.7029	0.000106789	2.18769
ENSG00000119139	Q9UDY2*AQKHPDIYAVPIKTH*Y1118_11137	TJP2	-5.85843	-9.03271	-24.6912	0.000106947	2.18677
ENSG00000187866	Q96E09*APSARRNSTTFPSRH*S62_8655	PABIR1	-5.25647	-3.72361	-24.6334	0.000107733	2.18221
ENSG00000137177	Q9H1H9*VSPFKAFSPQPPKFF*S1460_9906	KIF13A	-5.35256	-2.97842	-24.5779	0.000108493	2.17782
ENSG00000173517	Q9H792*ASIQPPQSPPETPQS*S779_10164	PEAK1	-4.27364	-5.93429	-24.2553	0.000113063	2.15186
ENSG00000087470	O00429*RLARELPSAVSRDKS*S526_135	DNM1L	-6.30998	-6.48513	-24.0403	0.000116248	2.13418
ENSG00000205420	P02538*SLYGLGGSKRISIGG*S67_1457	KRT6A	-4.85249	-6.56487	-24.0147	0.000116635	2.13205
ENSG00000205420	P02538*GAGFGSRSLYGLGGS*S60_1458	KRT6A	-4.85249	-6.56487	-24.0147	0.000116635	2.13205
ENSG00000205420	P02538*LSSVGGGSSTIKYTT*S546_1474	KRT6A	-6.27916	-5.85154	-23.8141	0.000119729	2.11522
ENSG00000205420	P02538*SSVGGGSSTIKYTTT*S547_1475	KRT6A	-6.27914	-5.85154	-23.8139	0.000119733	2.1152
ENSG00000086015	Q6P0Q8*RFNKVYSSMERLSLL*S855_6170	MAST2	-4.65448	-4.55762	-23.5915	0.000123291	2.09621
ENSG00000170477	P19013*RGGPRGFSCGSAIVG*S16_2134	KRT4	-6.76819	-3.45531	-23.5731	0.000123591	2.09462
ENSG00000205420	P02538*GERGRLDSELRGMQD*S237_1476	KRT6A	-5.25645	-6.36289	-22.7607	0.000137885	2.02199
ENSG00000025770	Q6IBW4*PMEPAGVSPMPGTQK*S208_6078	NCAPH2	-4.41573	-5.75923	-22.71	0.000138847	2.01729
ENSG00000186847	P02533*SSVLAGGSCRAPSTY*S39_1439	KRT14	-6.23217	-8.00803	-22.6387	0.000140215	2.01065
NA	Q9BW04*ETRAQHLSPAPGLAQ*S385_9519	SARG	-4.57793	-4.20932	-22.0905	0.000151357	1.95815
ENSG00000163249	Q8N7R7*DVREKRKSNHLNHVS*S105_7616	CCNYL1	3.81768	-5.4179	21.2758	0.000170174	1.87533
ENSG00000076242	P40692*PSGEMVKSTTSLTSS*S362_2725	MLH1	-5.65093	-3.36712	-21.0578	0.000175725	1.85214
ENSG00000188807	Q5SNT2*PSLTRADSGYLFSGS*S466_5625	TMEM201	-4.71711	-4.62476	-21.0384	0.000176231	1.85005
ENSG00000131558	Q96A65*SSLVKDASVPLIDVT*S226_8537	EXOC4	-5.26101	-2.25151	-20.9715	0.000177989	1.84283
ENSG00000002834	Q14847*KEPAAPVSIQRSAPG*S194_4892	LASP1	-6.81426	-6.30349	-20.945	0.000178691	1.83997
ENSG00000150593	Q53EL6*STTDVEKSFDKLLKD*S239_5470	PDCD4	-6.37175	-9.37857	-20.9177	0.000179419	1.837
ENSG00000167491	Q86YP4*ASATALVSRTGRHSE*S562_7071	GATAD2A	-4.81669	-6.81089	-20.8866	0.000180255	1.8336
ENSG00000170477	P19013*ISMSVAGSRQGACFG*S68_2144	KRT4	-5.15473	-4.26203	-20.6888	0.00018568	1.81184
ENSG00000164070	O95757*LKKGKVKSIDLPIQS*S579_1332	HSPA4L	-7.20283	-1.43668	-20.4086	0.000193742	1.78033
ENSG00000105939	Q7Z2W4*ATDLGGTSQAGTSQR*S322_6638	ZC3HAV1	-7.50243	-3.44034	-20.3945	0.000194158	1.77873
ENSG00000143569	Q14157*GEAKGGSTTGSQFLE*T357_4692	UBAP2L	-4.7296	-8.83229	-20.2567	0.000198303	1.76292
ENSG00000205420	P02538*RLPGVSRSGFSSVSV*S31_1452	KRT6A	-5.92372	-6.02925	-20.1196	0.000202545	1.74699
ENSG00000205420	P02538*GVSRSGFSSVSVSRS*S34_1451	KRT6A	-6.74587	-5.61818	-20.1119	0.000202785	1.7461
ENSG00000089280	P35637*PGGGPGGSHMGGNYG*S462_2631	FUS	-5.38348	-2.56284	-20.0898	0.000203483	1.7435
ENSG00000100697	Q9UPY3*QGANRTSSLENHDQM*S1142_11707	DICER1	-4.83872	-4.25024	-20.0135	0.000205908	1.73453
ENSG00000136153	Q8WWI1*PQREVSRSQDQFSDM*S1034_8157	LMO7	-4.44593	-8.03145	-20.0042	0.000206208	1.73343
ENSG00000013810	Q9Y6A5*MVSPGKVSGSPEQAV*S175_12312	TACC3	-4.51455	-3.87078	-19.9011	0.000209553	1.7212
ENSG00000171345	P08727*RQSSATSSFGGLGGG*S14_1734	KRT19	-4.96435	-8.57768	-19.7985	0.000212956	1.7089
ENSG00000099204	O14639*DDKQERQSLGESPRT*S422_226	ABLIM1	-5.17863	-6.20663	-19.7873	0.000213332	1.70755
ENSG00000188895	Q68DK7*KTKTPKHSPIKEEPC*S362_6010	MSL1	-5.17454	-2.34163	-19.6531	0.0002179	1.69129
ENSG00000205420	P02538*LGGSKRISIGGGSCA*S71_1464	KRT6A	-4.6013	-6.69046	-19.6458	0.000218151	1.6904
ENSG00000070047	Q9P1Y6*NSDDDAESCPICLNA*S107_10950	PHRF1	-4.99637	-7.51528	-19.6214	0.000218999	1.68741
ENSG00000136205	Q68CZ2*ALRHPPFSPPEPPLS*S866_6000	TNS3	-7.26719	-5.21231	-19.242	0.000232729	1.64017
ENSG00000023516	Q9UKA4*VQSQRSVSPTFLNPS*S1242_11363	AKAP11	-4.46002	-4.99877	-19.1976	0.000234407	1.63454
ENSG00000023516	Q9UKA4*LNVQSQRSVSPTFLN*S1240_11364	AKAP11	-4.46002	-4.99877	-19.1976	0.000234407	1.63454
ENSG00000135476	Q14674*SFEILRGSDGEDSAS*S1508_4816	ESPL1	-5.36774	-4.65221	-19.1646	0.000235667	1.63033
ENSG00000164053	Q8WXE1*RSLVHRLSDGDMTSA*S518_8202	ATRIP	-5.73441	-3.25869	-19.0479	0.000240194	1.61535
ENSG00000088367	Q9H4G0*RAGLREGSEEKVKPP*S564_10044	EPB41L1	-4.04231	-6.04136	-18.8184	0.000249431	1.58541
ENSG00000167548	O14686*IKLEGPVSPDVEPGK*S1671_238	KMT2D	4.78504	-2.94042	18.7846	0.00025083	1.58095
ENSG00000110723	Q8NEV8*HFPATTQSKSGFIPP*S350_7783	EXPH5	-4.75691	-2.69114	-18.676	0.000255397	1.56652
ENSG00000166197	Q14978*ATAKAALSLPAKQAP*S456_4912	NOLC1	-4.17925	-7.48656	-18.5984	0.000258728	1.55612
ENSG00000075391	Q9UJF2*SSPNVSGSLSSGLQK*S641_11313	RASAL2	-5.5759	-5.15103	-18.5626	0.000260284	1.55129
ENSG00000128283	Q00587*TMSLGKLSPVGWVSS*S19_3701	CDC42EP1	-4.05185	-4.25672	-18.3076	0.000271731	1.51644
ENSG00000103319	O00418*RLHLPRASAVALEVQ*S500_128	EEF2K	-5.31312	-5.51149	-18.1195	0.000280604	1.49019
ENSG00000065618	Q9UMD9*SVRRGSSYSSSMSTG*Y1307_11561	COL17A1	-5.93165	-6.04764	-17.5592	0.000309403	1.40912
ENSG00000099995	Q15459*PAPAPDEYLVSPITG*Y410_5078	SF3A1	-5.39006	-5.31431	-17.5118	0.000312014	1.40206
ENSG00000107438	O00151*PVTKVAASIGNAQKL*S250_87	PDLIM1	-5.91711	-4.13446	-17.319	0.00032294	1.37301
ENSG00000012048	P38398*QTSKRHDSDTFPELK*S694_2697	BRCA1	-6.40417	-3.85251	-17.1693	0.000331778	1.35006
ENSG00000023516	Q9UKA4*VTYAEKLSPLTGQAC*S1580_11368	AKAP11	-5.18808	-4.63474	-17.1662	0.000331961	1.34959
ENSG00000142675	Q969H4*IPETPPQTPPQVLDS*T293_8502	CNKSR1	-4.31643	-5.38609	-17.1405	0.000333512	1.34561
ENSG00000135443	P78386*LTGFGSRSLCNLGSC*S55_3615	KRT85	-2.97301	2.12903	-16.87	0.000350414	1.30318
ENSG00000066697	Q96H12*FNRPFPNSP______*S274_8731	MSANTD3	-6.39642	-2.41234	-16.6572	0.00036451	1.26901
ENSG00000205420	P02538*_____MASTSTTIRS*S3_1446	KRT6A	-3.36446	-7.30888	-16.5	0.000375409	1.24328
ENSG00000148426	Q86WR7*LGLLRESS_______*S435_6993	PROSER2	-4.25897	-8.13058	-16.4771	0.000377031	1.23951
ENSG00000149554	O14757*FSPVNSASSEENVKY*S307_256	CHEK1	-5.6831	-3.8514	-16.4636	0.000377991	1.23728
ENSG00000160293	P52735*TENDDDVYRSLEELA*Y142_3344	VAV2	-4.64143	-3.40594	-16.1174	0.000403783	1.17899
ENSG00000184640	Q9UHD8*SGPALKRSFEVEEVE*S30_11225	SEPTIN9	2.8718	2.76547	16.0992	0.000405199	1.17587
ENSG00000128016	P26651*TELCRTFSESGRCRY*S113_2364	ZFP36	-5.03964	-5.02795	-16.0429	0.000409634	1.16617
ENSG00000074356	Q53F19*RYENKAGSFITGIDV*S73_5484	NCBP3	-5.0056	-5.64254	-15.9754	0.000415026	1.1545
ENSG00000143476	Q9NZJ0*AENPSPRSPSSQTPN*S679_10826	DTL	-4.31468	-7.26802	-15.9264	0.000419008	1.14595
ENSG00000136997	P01106*SRRSGLCSPSYVAVT*S86_1433	MYC	-4.68916	-3.74075	-15.8846	0.000422435	1.13865
ENSG00000134333	P00338*TLKDQLIYNLLKEEQ*Y10_1392	LDHA	-4.91445	-7.42187	-15.8576	0.000424672	1.13391
ENSG00000170477	P19013*PRGFSCGSAIVGGGK*S19_2135	KRT4	-5.05485	-4.31198	-15.7994	0.000429548	1.12364
ENSG00000170477	P19013*RGGPRGFSCGSAIVG*S16_2136	KRT4	-5.05485	-4.31198	-15.7994	0.000429548	1.12364
ENSG00000112379	Q5TH69*GDPECEGSPPEHSPE*S1061_5822	ARFGEF3	-5.19241	-6.07476	-15.7027	0.000437811	1.10645
ENSG00000131746	Q8IZW8*KATCFLPSPGEKALG*S82_7419	TNS4	-5.87623	-5.3434	-15.4602	0.000459469	1.06261
ENSG00000096384	P08238*STNRRRLSELLRYHT*S452_1707	HSP90AB1	-5.11691	-11.1661	-15.3521	0.000469579	1.04271
ENSG00000180370	Q13177*TKSIYTRSVIDPVPA*S197_4344	PAK2	-4.22183	0.1081	-15.3378	0.000470944	1.04005
ENSG00000149554	O14757*SPVNSASSEENVKYS*S308_255	CHEK1	-5.7482	-3.81885	-15.2761	0.000476869	1.02857
ENSG00000205476	A6NKD9*SAPPHHRSIPNGLHD*S258_48	CCDC85C	-5.87045	-3.18568	-15.2243	0.000481918	1.01889
ENSG00000170442	O43790*TRVSSVPSNSNVVVG*S458_603	KRT86	-5.17228	-6.24185	-15.0745	0.000496919	0.990582
ENSG00000168488	Q8WWM7*NSSPGPGSEARGING*S396_8173	ATXN2L	-5.40728	-7.24599	-15.0602	0.000498382	0.98786
ENSG00000143442	Q7Z3K3*KRAVRKMSVMGRQTC*S746_6672	POGZ	4.0415	-6.57032	14.9403	0.000510896	0.96483
ENSG00000149499	Q32P44*APATPSRTPSLSPAS*T885_5348	EML3	-3.82436	-4.66686	-14.8765	0.000517712	0.952479
ENSG00000205420	P02538*LGGSKRISIGGGSCA*S71_1459	KRT6A	-3.65613	-0.754736	-14.8124	0.000524692	0.939968
ENSG00000171729	Q9NW97*NPPDRQNSKLAKRLK*S192_10652	TMEM51	-4.14384	-3.49386	-14.7954	0.00052656	0.936643
ENSG00000175866	Q9UQB8*LSDSYSNTLPVRKSV*T340_11875	BAIAP2	2.94159	-4.07471	14.7079	0.000536328	0.91941
ENSG00000159140	P18583*EFPVSSGSQHRKKEA*S2181_2098	SON	-3.4132	-6.87753	-14.6226	0.000546082	0.902458
ENSG00000170477	P19013*SSSSKIISTTTLNKR*S512_2147	KRT4	-4.61111	-4.53384	-14.4483	0.000566746	0.86735
ENSG00000178209	Q15149*DAQQQKRSIQEELQQ*S1554_5002	PLEC	-3.97022	-9.24678	-14.4265	0.00056941	0.862901
ENSG00000137699	Q14134*ARDARSPSGPSGSLE*S23_4654	TRIM29	-4.28688	-2.18574	-14.4041	0.00057215	0.858342
ENSG00000188895	Q68DK7*AAAGAGCSPRPKYQA*S126_6009	MSL1	-5.58	-2.13891	-14.2706	0.000588892	0.830878
ENSG00000096384	P08238*GSDEEDDSGKDKKKK*S261_1703	HSP90AB1	4.29296	-9.22629	14.2486	0.00059172	0.826302
ENSG00000096384	P08238*PKIEDVGSDEEDDSG*S255_1704	HSP90AB1	4.29296	-9.22629	14.2486	0.00059172	0.826302
ENSG00000162244	P47914*KKPRSQRYESLKGVD*Y29_2972	RPL29	-5.01292	-2.27566	-14.2228	0.000595049	0.82094
ENSG00000104447	Q9UHF7*NPDPAPLSPELQDFK*S216_11241	TRPS1	-4.1558	-4.92192	-14.2179	0.000595685	0.819918
ENSG00000123200	Q5T200*NKSERTESLEGDDES*S1438_5729	ZC3H13	5.90944	-6.53055	14.1512	0.000604416	0.805981
ENSG00000205420	P02538*SSSRRGFSANSARLP*S19_1454	KRT6A	-5.16023	-2.03292	-14.1266	0.000607687	0.800804
ENSG00000085063	P13987*TKAGLQVYNKCWKFE*Y61_1911	CD59	-7.12844	-1.00595	-14.0847	0.000613293	0.791983
ENSG00000143702	Q5SW79*PRRTRLGSLSARSDS*S1160_5638	CEP170	-3.84063	-2.95179	-13.9156	0.000636657	0.755928
ENSG00000099814	Q9Y4F5*PAFLRQESFTKEPAS*S868_12167	CEP170B	-5.83688	-4.37203	-13.9103	0.000637405	0.754792
ENSG00000077235	Q12789*VRLVRNLSEEGLLRL*S667_4144	GTF3C1	-4.7147	-5.88426	-13.852	0.000645746	0.742199
ENSG00000090615	Q08378*SSQQRQDSLSSEVDT*S465_4009	GOLGA3	-5.0426	-2.1633	-13.7863	0.00065531	0.727926
ENSG00000204469	P48634*PVPPPPPYLASYPGF*Y834_3009	PRRC2A	-2.97703	-8.01627	-13.6663	0.000673284	0.701567
ENSG00000149115	Q9C0C2*PEAPRPSSPPPEVLE*S369_9760	TNKS1BP1	6.56154	-7.75022	13.661	0.000674098	0.700388
ENSG00000131747	P11388*PIKYLEESDEDDLF_*S1525_1833	TOP2A	-5.63991	-8.79526	-13.6265	0.000679386	0.692754
ENSG00000272886	Q9NPI6*KTTPRQRSPLLNQPV*S353_10398	DCP1A	-5.63197	-3.64496	-13.5443	0.000692214	0.674438
ENSG00000205420	P02538*SVGGGSSTIKYTTTS*T548_1472	KRT6A	-4.73283	-4.6305	-13.2916	0.000733724	0.617066
ENSG00000096696	P15924*IEIERLQSLTENLTK*S1708_1974	DSP	-3.95955	-8.53887	-13.2371	0.000743101	0.604487
ENSG00000213923	P49674*EVSRIPASQTSVPFD*S405_3093	CSNK1E	-5.09132	-3.66271	-12.9459	0.000795969	0.535979
ENSG00000136068	O75369*HVANSPVSIMVVQSE*S1991_902	FLNB	-5.93799	-5.40309	-12.9361	0.000797835	0.533633
ENSG00000215301	O00571*DAYSSFGSRSDSRGK*S74_186	DDX3X	-5.24528	-2.53442	-12.8998	0.000804777	0.524944
ENSG00000065883	Q14004*_MPSSSDTALGGGGG*T7_4629	CDK13	-4.22193	-3.34837	-12.8873	0.000807192	0.521936
ENSG00000134317	Q9NZI5*RNSIPIVTEQPLISA*T100_10813	GRHL1	-4.88408	-3.25825	-12.867	0.00081113	0.517049
ENSG00000167670	Q13111*LKRKSAGSMCITQFM*S876_4301	CHAF1A	-3.45917	-5.58668	-12.8376	0.000816887	0.509939
ENSG00000137275	Q13546*EERRRRVSHDPFAQQ*S416_4537	RIPK1	-6.51177	-3.16955	-12.7355	0.00083728	0.485093
ENSG00000180370	Q13177*PAPPVRMSSTIFSTG*S19_4349	PAK2	-4.56011	-2.43542	-12.5794	0.000869757	0.446574
ENSG00000112118	P25205*KKRSEDESETEDEEE*S672_2326	MCM3	-5.42594	-2.09661	-12.5211	0.000882304	0.432023
ENSG00000136045	Q13610*LGSARNSSISGPFGS*S485_4565	PWP1	-2.35297	0.211712	-12.3725	0.000915411	0.394464
ENSG00000059758	Q00537*TSSDEVQSPTGVCLR*S122_3690	CDK17	-3.68078	-4.49826	-12.3181	0.000927942	0.380552
ENSG00000130816	P26358*EKVNPQISDEKDEDE*S312_2348	DNMT1	-2.73723	-6.55585	-12.264	0.000940609	0.366653
ENSG00000072518	Q7KZI7*KTTPTPSTNSVLSTS*T472_6572	MARK2	-6.39741	-5.38047	-12.206	0.00095446	0.351639
ENSG00000213923	P49674*PVASTPASRIQPAGN*S354_3095	CSNK1E	-5.13902	-3.63886	-12.1075	0.000978618	0.325897
ENSG00000070366	Q86US8*GTESGKDSEQENGLG*S874_6870	SMG6	-2.44482	-0.55394	-12.0717	0.000987573	0.316495
ENSG00000198780	Q9Y6X4*IEFEDESSDRDARPA*S399_12364	FAM169A	-7.11849	-2.02663	-11.9781	0.00101156	0.291672
ENSG00000263001	P78347*GVPFRRPSTFGIPRL*S784_3609	GTF2I	-4.35584	-4.64894	-11.9433	0.00102065	0.28239
ENSG00000171467	Q5VUA4*IFDKSQKSLSDSREP*S991_5886	ZNF318	-3.75806	-6.66224	-11.7683	0.00106812	0.235098
ENSG00000123240	Q96CV9*HSPGPTRTVSTGTAL*T204_8610	OPTN	-4.77728	-5.75839	-11.7079	0.00108517	0.218552
ENSG00000117523	Q9Y520*GIDIKPGTPPIAGRS*T2673_12234	PRRC2C	-3.78288	-5.52355	-11.6769	0.00109409	0.209991
ENSG00000180921	Q6ZRV2*TSPQGLDSPLPLEGS*S850_6452	FAM83H	-5.49345	-7.69354	-11.6227	0.00110985	0.195009
ENSG00000167526	P26373*VARTIGISVDPRRRN*S97_2356	RPL13	-4.23714	-4.91603	-11.6199	0.00111068	0.194231
ENSG00000134317	Q9NZI5*PDHSKRNSIPIVTEQ*S95_10814	GRHL1	-4.3724	-3.51409	-11.5823	0.00112181	0.183764
ENSG00000090889	O95239*KLRRRTFSLTEVRGQ*S801_1229	KIF4A	-2.149	-1.2255	-11.577	0.00112339	0.182283
ENSG00000090889	O95239*PPKLRRRTFSLTEVR*T799_1230	KIF4A	-2.149	-1.2255	-11.577	0.00112339	0.182283
ENSG00000214944	Q8N1W1*WKHGRQRSLPAVLLP*S1538_7491	ARHGEF28	-5.22579	-4.99329	-11.5689	0.00112582	0.18002
ENSG00000092978	Q9NW75*DMDSDRAYQYQEFTK*Y199_10648	GPATCH2	-3.32531	-4.34073	-11.4389	0.00116565	0.14342
ENSG00000165322	Q8IWW6*SQEQSCDSAGEGSER*S201_7208	ARHGAP12	-4.83193	-6.34211	-11.4359	0.0011666	0.142562
ENSG00000119321	Q5T1M5*EDDTDFLSPSGGARL*S14_5699	FKBP15	-4.95473	-8.53721	-11.2583	0.00122411	0.0916479
ENSG00000124164	O95292*RKTVQSNSPISALAP*S206_1246	VAPB	-2.11616	0.743092	-11.2248	0.00123537	0.0819274
ENSG00000103657	Q15751*DEVGRRQSLTSPDSQ*S2720_5156	HERC1	2.49588	0.43527	11.208	0.00124108	0.0770298
ENSG00000072736	Q12968*SPCHSPRSSVTDENW*S247_4246	NFATC3	1.9683	-0.566783	11.1651	0.00125578	0.0645011
ENSG00000137699	Q14134*PEARDARSPSGPSGS*S21_4655	TRIM29	-3.5709	-2.54373	-11.1218	0.00127089	0.0517671
ENSG00000108100	Q8ND76*NAHSRLESYRPDTDL*S25_7701	CCNY	5.07682	-6.02268	11.0797	0.00128577	0.0393465
ENSG00000160211	P11413*EQVALSRTQVCGILR*T10_1834	G6PD	4.64344	-3.87541	11.0696	0.00128936	0.0363717
ENSG00000170776	Q12802*RVLFRSNTEEALKGG*T2411_4160	AKAP13	-4.00789	-6.07198	-11.009	0.00131131	0.0183364
ENSG00000154447	Q7Z6J0*GQQPRVQSWSPPVRG*S125_6787	SH3RF1	-5.782	-2.20903	-11.0033	0.0013134	0.0166338
ENSG00000129515	Q9UNH7*LLYRRSRSLVDYENA*S316_11607	SNX6	-6.21466	-3.05433	-10.9974	0.00131556	0.0148738
ENSG00000076108	Q9UIF9*GGSRQPSSPSHNTNL*S135_11286	BAZ2A	1.93024	-4.68531	10.8997	0.00135211	-0.0144973
ENSG00000177954	P42677*KKKRLVQSPNSYFMD*S27_2798	RPS27	-3.29364	-5.77506	-10.8459	0.00137279	-0.0308023
ENSG00000103043	Q08AM6*RALNDKLYEKRKVAA*Y23_4046	VAC14	5.35445	-3.24352	10.8206	0.00138268	-0.0385231
ENSG00000134283	Q8NEY8*RPVQSLKTSRDTSPS*T200_7793	PPHLN1	-6.42649	-5.13978	-10.7974	0.00139182	-0.0456129
ENSG00000065883	Q14004*DMRILELTPEPDRPR*T1246_4636	CDK13	-3.5447	-3.68698	-10.7604	0.00140654	-0.0569467
ENSG00000153201	P49792*CQNPRKQSLPATSIP*S1509_3150	RANBP2	-2.37273	1.50773	-10.6931	0.00143389	-0.0777363
ENSG00000076641	Q9NWQ8*SEEPEPDYEAIQTLN*Y387_10672	PAG1	2.65712	-6.36753	10.6871	0.00143635	-0.0795894
ENSG00000128191	Q8WYQ5*DPNCSGHSPRTARHA*S95_8263	DGCR8	-2.47211	-2.68664	-10.6817	0.00143855	-0.0812425
ENSG00000146648	P00533*GSVQNPVYHNQPLNP*Y1110_1406	EGFR	-3.39836	-8.76209	-10.6209	0.00146396	-0.100181
ENSG00000146648	P00533*VPKRPAGSVQNPVYH*S1104_1407	EGFR	-3.39836	-8.76209	-10.6209	0.00146396	-0.100181
ENSG00000204673	Q96B36*KRTEARSSDEENGPP*S203_8569	AKT1S1	-2.31148	-3.78363	-10.5785	0.00148203	-0.113473
ENSG00000099331	Q13459*APGSAPETPEDKSKP*T1271_4480	MYO9B	1.86451	0.787435	10.5388	0.00149923	-0.125991
ENSG00000154914	Q70EL4*HVAQRSTSPEAGLGP*S625_6510	USP43	-5.80977	-2.22049	-10.5059	0.00151367	-0.136401
ENSG00000172757	P23528*_____MASGVAVSDG*S3_2263	CFL1	2.16199	4.65624	10.4782	0.00152599	-0.14521
ENSG00000135069	Q9Y617*SVGGIRASLYNAVTI*S344_12287	PSAT1	-4.2493	-3.02555	-10.4649	0.0015319	-0.149417
ENSG00000166173	Q9BRS8*EMGTQEKSPGTSPLL*S447_9384	LARP6	-4.56398	-3.47409	-10.4502	0.00153851	-0.154105
ENSG00000169258	Q7Z2K8*GMESRHRSPSGAGEG*S73_6629	GPRIN1	-4.7147	-4.34282	-10.438	0.00154404	-0.158006
ENSG00000085063	P13987*LRENELTYYCCKKDL*Y86_1912	CD59	-4.93833	-2.101	-10.4375	0.0015443	-0.15819
ENSG00000124496	Q96PN7*SHGGMRASPNLKQEE*S540_8973	TRERF1	-2.70098	-4.03701	-10.3233	0.00159722	-0.194948
ENSG00000161956	Q9H4L4*GATPQVPSPCCRFDS*S181_10047	SENP3	2.33519	-0.949336	10.3008	0.00160792	-0.202241
ENSG00000161956	Q9H4L4*AHPKNHLSPQQGGAT*S169_10048	SENP3	2.33519	-0.949336	10.3008	0.00160792	-0.202241
ENSG00000136153	Q8WWI1*SQTRGISSLPRSYTM*S926_8140	LMO7	2.54724	-1.17844	10.272	0.00162176	-0.211618
ENSG00000197299	P54132*QESDSLKTHLEDERD*T260_3388	BLM	-5.10359	-3.83394	-10.2546	0.0016302	-0.217304
ENSG00000168143	Q5T0W9*ANALYTHSRLRSSLV*S538_5671	FAM83B	3.17061	-3.98258	10.2466	0.00163409	-0.219914
ENSG00000116863	Q9NX46*SLEPDPGTPGSERTE*T64_10695	ADPRS	-1.91543	-3.60525	-10.2458	0.00163448	-0.220172
NA	Q9BW04*GLRSGSYSLPRNIHI*S133_9511	SARG	2.38804	1.71407	10.2174	0.00164842	-0.229478
ENSG00000126787	Q15398*VTPMTPRSANAFLTP*S332_5059	DLGAP5	-5.21704	-4.89982	-10.1935	0.00166031	-0.237359
ENSG00000149554	O14757*LWDTSPSYIDKLVQG*Y334_257	CHEK1	-3.39518	-4.99536	-10.1107	0.00170226	-0.264763
ENSG00000163209	Q9UBC9*TKVPEPGSIKVPDQG*S114_11077	SPRR3	-4.48948	-2.36329	-9.98313	0.00176968	-0.307562
ENSG00000155827	Q5VTR2*SALLQSQSSTEDPKD*S524_5872	RNF20	-1.9833	-1.47204	-9.94719	0.00178931	-0.319741
ENSG00000100714	P11586*VIDCGINYVPDDKKP*Y240_1835	MTHFD1	2.28204	-1.35711	9.94566	0.00179014	-0.320259
ENSG00000125868	P60981*_____MASGVQVADE*S3_3505	DSTN	1.71772	4.4609	9.94375	0.0017912	-0.320908
ENSG00000095951	P15822*KAVAITQSPSSVRLP*S2327_1953	HIVEP1	-3.86155	-2.25925	-9.91728	0.00180585	-0.329916
ENSG00000180900	Q14160*WRAARMKSLEQDALR*S1508_4706	SCRIB	2.81961	-0.703735	9.87254	0.00183098	-0.345212
ENSG00000141577	Q9UPN4*TLPSNARSSSALDSP*S144_11636	CEP131	-4.54443	-5.06693	-9.87117	0.00183176	-0.345682
ENSG00000114439	Q8WY36*SPELRQKSPLFQFAE*S243_8234	BBX	-5.24083	-4.14195	-9.86763	0.00183377	-0.346898
ENSG00000111602	Q9UNS1*KKKAGLASPEEEDAV*S1149_11612	TIMELESS	-4.01642	-3.30317	-9.79089	0.00187804	-0.373347
ENSG00000092978	Q9NW75*ARGGFAETGDHSRSI*T50_10647	GPATCH2	-4.73204	-3.63736	-9.70425	0.00192972	-0.403521
ENSG00000186847	P02533*GGGSSRISSVLAGGS*S32_1440	KRT14	-5.91874	-8.16475	-9.70214	0.001931	-0.40426
ENSG00000173638	P41440*GRCETSASELERMNP*S225_2759	SLC19A1	-3.22985	-3.43197	-9.63264	0.00197385	-0.42871
ENSG00000105085	O95402*PGCKAGLSPAEPLLS*S361_1277	MED26	-4.14464	-4.70494	-9.62179	0.00198065	-0.432546
ENSG00000115310	Q9NQC3*RQPSWDPSPVSSTVP*S111_10416	RTN4	-2.06564	-6.87703	-9.61605	0.00198426	-0.434579
ENSG00000115310	Q9NQC3*VAPERQPSWDPSPVS*S107_10417	RTN4	-2.06564	-6.87703	-9.61605	0.00198426	-0.434579
ENSG00000130254	Q14151*VTPDIEESLLEPENE*S207_4665	SAFB2	1.90825	-0.44284	9.5339	0.0020369	-0.463824
ENSG00000164609	O95391*QMEKDHNSEDEDEDK*S235_1269	SLU7	-5.34104	-4.24683	-9.41256	0.00211804	-0.50758
ENSG00000134333	P00338*NLLKEEQTPQNKITV*T18_1393	LDHA	-4.79971	-7.47924	-9.40682	0.00212198	-0.509665
ENSG00000088888	Q7Z434*CREKEPSYPMPVQET*Y140_6700	MAVS	3.69696	-7.6933	9.34107	0.00216784	-0.533683
ENSG00000163002	Q8NFH5*PVTPQPRSISGPSVG*S53_7822	NUP35	-1.94323	-2.41128	-9.33849	0.00216966	-0.534627
ENSG00000126822	A1L390*IAERFVSSFSRRSSV*S612_14	PLEKHG3	1.61049	0.206436	9.31428	0.00218689	-0.543525
ENSG00000131828	P08559*TYRYHGHSMSDPGVS*S293_1712	PDHA1	2.86234	0.878729	9.29253	0.00220252	-0.551539
ENSG00000186081	P13647*FRSGGSRSFSTASAI*S16_1895	KRT5	-6.36732	-1.40618	-9.261	0.00222544	-0.563204
ENSG00000117399	Q12834*NQPENSQTPTKKEHQ*T106_4165	CDC20	4.01778	-4.60004	9.21717	0.00225783	-0.579493
ENSG00000171940	O75362*CNRSASNTAAEFGEP*T908_893	ZNF217	-4.41985	-3.64398	-9.21468	0.00225968	-0.580418
ENSG00000149499	Q32P44*KLSRKAISSANLLVR*S176_5346	EML3	1.57856	-0.395987	9.13147	0.00232295	-0.611611
ENSG00000151503	P42695*KSRHRSRSLGVLPFT*S1372_2811	NCAPD3	-4.50991	-5.27896	-9.0858	0.00235866	-0.628875
ENSG00000149115	Q9C0C2*AGAQGPGSADLEDGE*S1073_9761	TNKS1BP1	-5.12083	-8.40002	-9.0759	0.0023665	-0.632634
ENSG00000131747	P11388*KELKPQKSVVSDLEA*S1374_1830	TOP2A	-1.98973	-5.68514	-9.06264	0.00237705	-0.63767
ENSG00000118308	Q12912*EEDTRSASPTIEAQG*S131_4220	IRAG2	-1.82658	1.55581	-9.06178	0.00237774	-0.637999
ENSG00000116667	Q9H246*PRANMHISESQQEFF*S93_9921	C1orf21	-3.24432	-2.71112	-9.0559	0.00238244	-0.640235
ENSG00000204371	Q96KQ7*APAPPPLSQDVPGRA*S569_8887	EHMT2	-3.74402	-5.02782	-9.0363	0.00239819	-0.647704
ENSG00000137936	O75815*LVRDSLSSPGNFVLT*S182_1039	BCAR3	-4.05429	-5.36042	-9.01823	0.00241283	-0.654608
ENSG00000179632	Q9H063*SPSRLSKSQGGEEEG*S75_9821	MAF1	2.43139	-0.47048	9.01193	0.00241796	-0.65702
ENSG00000177425	Q96IZ0*AAPGPRRSEDEPPAA*S108_8780	PAWR	-5.27135	-2.56865	-9.00203	0.00242606	-0.66081
ENSG00000160299	O95613*KTAKRKGSAVDASVQ*S44_1313	PCNT	-5.88464	-2.754	-9.00131	0.00242665	-0.661087
ENSG00000275066	Q9UMZ2*PFRDRSNTLNEKPAL*T1100_11586	SYNRG	1.98951	-1.58339	8.98936	0.00243647	-0.665672
ENSG00000085733	Q14247*ASQKDYSSGFGGKYG*S156_4765	CTTN	-1.82323	-8.03044	-8.97005	0.00245246	-0.673098
ENSG00000180901	Q14681*GPVRGPPSPRPAGPT*S33_4839	KCTD2	-1.54503	1.12194	-8.97003	0.00245247	-0.673105
ENSG00000050327	Q12774*QPRKALVSSESYLQR*S1136_4124	ARHGEF5	2.27974	-5.24917	8.95897	0.00246169	-0.677366
ENSG00000135596	Q8TDZ2*AHSPGPVSQASPGTS*S622_7954	MICAL1	-3.60513	-1.88196	-8.90145	0.00251035	-0.699621
ENSG00000105699	Q86X29*PRSRDPHYDDFRSRE*Y551_7022	LSR	-1.68647	-2.32241	-8.88803	0.00252188	-0.70484
ENSG00000004478	Q02790*TAEEMKATESGAQSA*T9_3802	FKBP4	-4.34434	-5.94246	-8.87217	0.00253561	-0.71102
ENSG00000070047	Q9P1Y6*TRTISINSPKAQTVQ*S867_10944	PHRF1	-2.29608	-3.95552	-8.8605	0.00254576	-0.715571
ENSG00000070047	Q9P1Y6*SEITRTISINSPKAQ*S864_10945	PHRF1	-2.29608	-3.95552	-8.8605	0.00254576	-0.715571
ENSG00000173848	Q7Z628*RRRSRRASGLSTEGA*S21_6761	NET1	1.6451	1.74513	8.85635	0.00254939	-0.717193
ENSG00000127527	Q9UBC2*LNSTGSLSPKHSLKQ*S255_11073	EPS15L1	1.74029	-0.105302	8.75343	0.00264151	-0.757686
ENSG00000151150	Q12955*SRDRKKKSDANASYL*S39_4242	ANK3	-5.26334	-2.88677	-8.71981	0.00267254	-0.771034
ENSG00000119321	Q5T1M5*SGEPALRTKSNSLSE*T342_5697	FKBP15	1.63679	-5.79156	8.71283	0.00267904	-0.773812
ENSG00000105287	Q9BZL6*TAEELSRSTTELLPR*S225_9683	PRKD2	2.0952	-0.920061	8.68586	0.00270437	-0.784576
ENSG00000197771	Q9BTE3*RVSPSTSYTPSRHKR*Y159_9424	MCMBP	1.86237	-0.451627	8.67709	0.00271267	-0.788083
ENSG00000163539	O75122*SVASLPQSDRSSSSS*S320_827	CLASP2	2.63255	-1.28049	8.67418	0.00271543	-0.789248
ENSG00000132466	O75179*SGPSPLSSPNGKLTV*S1700_886	ANKRD17	-5.01296	-6.91087	-8.67391	0.00271569	-0.789356
ENSG00000146648	P00533*PNGIFKGSTAENAEY*S1190_1417	EGFR	-4.36484	-8.27885	-8.66986	0.00271954	-0.790978
ENSG00000078687	Q9HCJ0*QNSESPASPPVAVPH*S1565_10357	TNRC6C	-6.15909	-1.53005	-8.66423	0.0027249	-0.793234
ENSG00000164327	Q6R327*TSGISSMSSSPSRET*S1233_6324	RICTOR	-1.84753	-3.01517	-8.62178	0.00276579	-0.810299
ENSG00000129680	Q8IWC1*LPLISKQSPQTSFPY*S533_7180	MAP7D3	-4.18308	-4.03466	-8.62161	0.00276596	-0.810367
ENSG00000167323	Q13586*EPQHGLGSQRDLTHS*S512_4558	STIM1	-7.0756	-4.28747	-8.61959	0.00276792	-0.811181
ENSG00000173120	Q9Y2K7*MKPAPRLTPVRPAAA*T550_11969	KDM2A	-1.53625	-0.0561602	-8.61831	0.00276917	-0.811699
ENSG00000197555	O43166*HRTLSDESIYNSQRE*S1588_478	SIPA1L1	4.85023	-3.94417	8.56732	0.00281945	-0.832337
ENSG00000197555	O43166*RALHRTLSDESIYNS*S1585_479	SIPA1L1	4.85023	-3.94417	8.56732	0.00281945	-0.832337
ENSG00000131828	P08559*SMSDPGVSYRTREEI*S300_1711	PDHA1	2.82752	1.13862	8.54934	0.00283746	-0.839649
ENSG00000155506	Q6PKG0*REQFDTLTPEPPVDP*T724_6306	LARP1	-1.65405	-3.01695	-8.52607	0.002861	-0.849137
ENSG00000161011	Q13501*QSLQMPESEGPSSLD*S361_4507	SQSTM1	-3.39847	-8.18674	-8.489	0.00289902	-0.864314
ENSG00000104447	Q9UHF7*PLHIQIKSPQESTGD*S1041_11240	TRPS1	-3.82436	-5.08764	-8.47169	0.00291699	-0.871425
ENSG00000184363	Q9Y446*RADYDTLSLRSLRLG*S180_12102	PKP3	1.83075	-2.16159	8.448	0.00294184	-0.881186
ENSG00000113368	P20700*LEFRKSMYEEEINET*Y212_2187	LMNB1	-3.81333	-9.11471	-8.42188	0.00296956	-0.89199
ENSG00000177954	P42677*ARLTEGCSFRRKQH_*S78_2797	RPS27	-2.77173	-1.42189	-8.41246	0.00297964	-0.895893
ENSG00000178209	Q15149*SSGYGRRYASGSSAS*Y4668_5001	PLEC	-4.61389	-8.92495	-8.39206	0.00300162	-0.904363
ENSG00000071054	O95819*QDPTRKGSVVNVNPT*S900_1365	MAP4K4	1.82092	1.1386	8.37688	0.00301811	-0.910683
ENSG00000115053	P19338*GTEIDGRSISLYYTG*S458_2153	NCL	-1.4596	-4.57898	-8.33562	0.00306355	-0.927926
ENSG00000076928	Q92888*IGAPGQDTPGVSLHP*T321_8444	ARHGEF1	-2.0149	-5.78205	-8.3017	0.00310158	-0.942175
ENSG00000102606	Q14155*KASEKPVSPKSGTLK*S249_4680	ARHGEF7	4.77926	-7.23168	8.28661	0.00311869	-0.948534
ENSG00000164587	P62263*VTPIPSDSTRRKGGR*S139_3528	RPS14	-1.4315	0.991542	-8.26533	0.00314304	-0.957527
ENSG00000105699	Q86X29*NLALSRESLVV____*S646_7027	LSR	1.41501	0.634555	8.24216	0.00316983	-0.967345
ENSG00000105699	Q86X29*LKKNLALSRESLVV_*S643_7028	LSR	1.41501	0.634555	8.24216	0.00316983	-0.967345
ENSG00000180370	Q13177*RMSSTIFSTGGKDPL*S24_4348	PAK2	-4.02395	-4.11882	-8.2282	0.00318611	-0.973277
ENSG00000085733	Q14247*GGKFGVQSERQDSAA*S277_4762	CTTN	-1.45456	-9.9384	-8.1989	0.00322066	-0.985765
ENSG00000130402	O43707*RFAIQDISVEETSAK*S159_575	ACTN4	1.76804	-0.0595472	8.19568	0.00322448	-0.987139
ENSG00000107581	Q14152*ERRLGDSSLSRKDSR*S882_4672	EIF3A	1.84426	2.0406	8.18584	0.00323621	-0.991347
ENSG00000213923	P49674*SAAEPVASTPASRIQ*S350_3094	CSNK1E	-4.94855	-3.7341	-8.1698	0.00325544	-0.998214
ENSG00000155252	Q9BTU6*SSESYTQSFQSRKPF*S468_9441	PI4K2A	5.10585	-7.05284	8.16766	0.00325802	-0.999131
ENSG00000004660	Q8N5S9*PPRARAASVIPGSTS*S52_7586	CAMKK1	1.9133	1.61699	8.14093	0.00329045	-1.01062
ENSG00000135046	P04083*DFRNALLSLAKGDRS*S182_1530	ANXA1	-3.85908	-4.4623	-8.07805	0.0033684	-1.0378
ENSG00000184564	Q9H5Y7*VHVYRSPSFGPKHLE*S694_10093	SLITRK6	1.57915	1.54302	8.06625	0.0033833	-1.04293
ENSG00000124942	Q09666*HGKLKFGTFGGLGSK*T5824_4095	AHNAK	6.82564	-7.02915	7.98708	0.00348551	-1.07755
NA	A8MT19*QKISKKLSFLSWGTN*S536_67	RHPN2P1	-3.29753	-6.61302	-7.96676	0.00351239	-1.0865
ENSG00000160007	Q9NRY4*RTSFSVGSDDELGPI*S1179_10529	ARHGAP35	-4.02814	-6.1206	-7.96656	0.00351266	-1.08659
ENSG00000160007	Q9NRY4*ASYRTSFSVGSDDEL*S1176_10530	ARHGAP35	-4.02814	-6.1206	-7.96656	0.00351266	-1.08659
ENSG00000139926	Q96NE9*KTSTDRHSLSLDDIR*S542_8935	FRMD6	-3.18359	-3.97822	-7.92982	0.00356196	-1.10283
ENSG00000204673	Q96B36*LPRPRLNTSDFQKLK*T246_8566	AKT1S1	1.84681	-1.1466	7.915	0.00358211	-1.10941
ENSG00000173218	Q8TAA9*KFVLRLQSETSV___*S520_7865	VANGL1	-5.26462	-3.1526	-7.89026	0.00361606	-1.12042
ENSG00000004660	Q8N5S9*SLSARKLSLQERPAG*S74_7589	CAMKK1	2.10829	0.815609	7.88277	0.00362643	-1.12376
ENSG00000066044	Q15717*LLSQLYHSPARRFGG*S202_5142	ELAVL1	2.1203	-0.673808	7.86187	0.00365555	-1.13309
ENSG00000088367	Q9H4G0*AEFSRPASVSENHDA*S441_10022	EPB41L1	2.81108	-2.06629	7.84389	0.00368086	-1.14115
ENSG00000186081	P13647*TPSVSRTSFTSVSRS*S31_1897	KRT5	-2.66423	-3.25773	-7.83265	0.00369678	-1.1462
ENSG00000102908	O94916*AMQVESCSSAVGVSN*S109_1157	NFAT5	-2.83607	-0.624741	-7.82388	0.00370928	-1.15014
ENSG00000072864	Q9NXR1*TAVQATGSVPSTPIA*S211_10718	NDE1	-3.76037	-3.9014	-7.82375	0.00370947	-1.1502
ENSG00000162191	Q04323*GGLEGSGSAAGEGKP*S77_3868	UBXN1	-5.20311	-3.29691	-7.81842	0.00371709	-1.1526
ENSG00000167768	P04264*GGGFGSRSLVNLGGS*S66_1537	KRT1	1.56424	-1.26164	7.80681	0.00373376	-1.15783
ENSG00000188739	P42696*PDDGVRGSPPEDYRL*S28_2814	RBM34	2.14732	-0.35573	7.7785	0.00377483	-1.17063
ENSG00000205420	P02538*RISIGGGSCAISGGY*S76_1460	KRT6A	-3.60797	-1.34619	-7.74531	0.00382372	-1.18569
ENSG00000264522	Q6GQQ9*STPESGDSDKESVGS*S467_6065	OTUD7B	1.96904	-0.28302	7.74099	0.00383015	-1.18765
ENSG00000264522	Q6GQQ9*EPRSTPESGDSDKES*S464_6066	OTUD7B	1.96904	-0.28302	7.74099	0.00383015	-1.18765
ENSG00000104067	Q07157*LSYFDRRSFENKPPA*S1366_3963	TJP1	-2.257	-4.53567	-7.73135	0.00384453	-1.19204
ENSG00000128422	Q04695*SGGLGAGSCRLGSAG*S39_3886	KRT17	-3.33163	-3.46539	-7.6612	0.00395139	-1.22418
ENSG00000093000	Q9UKX7*RRNVGFESDTGGAFK*S52_11443	NUP50	-2.5552	-3.36488	-7.64298	0.00397977	-1.23258
ENSG00000115274	Q9C086*RAWLDEDSNLSPSPL*S127_9694	INO80B	2.40744	-2.4862	7.63274	0.00399585	-1.23731
ENSG00000115504	Q8NDI1*FLREGKATDEDMQSL*T165_7715	EHBP1	-2.40877	-2.41666	-7.59293	0.00405913	-1.25576
ENSG00000085733	Q14247*EQDRMDKSAVGHEYQ*S98_4769	CTTN	-4.59074	-12.7278	-7.58889	0.00406563	-1.25764
ENSG00000135486	P09651*GGRSSGPYGGGGQYF*Y341_1753	HNRNPA1	-2.92449	-2.6825	-7.58665	0.00406923	-1.25869
ENSG00000149782	Q01970*PSLEPQKSLGDEGLN*S537_3781	PLCB3	1.45968	1.14838	7.58265	0.00407568	-1.26055
ENSG00000047578	O60303*AHLGRVVSPTKEQVS*S453_672	KATNIP	-1.38271	0.151747	-7.5358	0.00415227	-1.28244
ENSG00000136848	Q5VWQ8*SSSSKGDSPELKPRA*S978_5903	DAB2IP	1.83977	-1.23938	7.53464	0.00415418	-1.28298
ENSG00000088930	Q9H0D6*GSRNSPGSQVASNPR*S451_9840	XRN2	-1.42586	-1.98228	-7.52858	0.00416424	-1.28582
ENSG00000162191	Q04323*EQGGLEGSGSAAGEG*S75_3869	UBXN1	-4.99543	-3.40075	-7.48042	0.00424523	-1.3085
ENSG00000144283	Q99569*YVISTGVSPSRGSLR*S231_9218	PKP4	-1.42229	-3.6799	-7.46738	0.00426751	-1.31467
ENSG00000115504	Q8NDI1*PKPSPIPSPVLGRKP*S436_7709	EHBP1	2.32295	-2.55579	7.44378	0.00430821	-1.32585
ENSG00000075785	P51149*DEFLIQASPRDPENF*S111_3272	RAB7A	-3.64766	-3.19062	-7.43629	0.00432125	-1.32941
ENSG00000120549	Q5T5P2*VPHSMPPSPSRIPYG*S326_5754	KIAA1217	-1.29692	0.368325	-7.43067	0.00433105	-1.33209
ENSG00000120549	Q5T5P2*PPHAIPNSPPSTPVP*S313_5755	KIAA1217	-1.29692	0.368325	-7.43067	0.00433105	-1.33209
ENSG00000174173	Q7L0Y3*DEDPLAATREFIEMW*T94_6574	TRMT10C	-4.69207	-1.61647	-7.42156	0.00434702	-1.33643
ENSG00000144713	P62910*NPNARLRSEENE___*S131_3548	RPL32	6.37732	-3.42153	7.35524	0.00446557	-1.36818
ENSG00000168502	Q9Y4B5*LAGKAPPSPGSLAAP*S87_12127	MTCL1	-1.34994	-0.937374	-7.3364	0.0045	-1.37725
ENSG00000144909	Q9BXB4*PISQRRPSQNAISFF*S189_9562	OSBPL11	-1.26221	3.05201	-7.32823	0.00451505	-1.3812
ENSG00000167978	Q9UQ35*VNLADPRTPTAPAVN*T2289_11763	SRRM2	-1.53696	-2.02773	-7.32549	0.00452011	-1.38252
ENSG00000186081	P13647*SGGGSSSSVKFVSTT*S574_1899	KRT5	-4.44116	-2.36926	-7.3084	0.00455184	-1.39079
ENSG00000185950	Q9Y4H2*SVAGSPLSPGPVRAP*S391_12183	IRS2	-1.39643	-0.67352	-7.29368	0.00457941	-1.39793
ENSG00000185950	Q9Y4H2*RPVSVAGSPLSPGPV*S388_12184	IRS2	-1.39643	-0.67352	-7.29368	0.00457941	-1.39793
ENSG00000155438	Q9BYG3*TFLERRKSQVAELND*S247_9621	NIFK	-1.59571	0.525691	-7.28649	0.00459294	-1.40142
ENSG00000146648	P00533*RELVEPLTPSGEAPN*T693_1402	EGFR	2.38421	0.659933	7.24525	0.00467164	-1.42153
ENSG00000171223	P17275*RDATPPVSPINMEDQ*S259_2041	JUNB	1.79237	0.86784	7.2437	0.00467462	-1.42228
ENSG00000171223	P17275*EARSRDATPPVSPIN*T255_2042	JUNB	1.79237	0.86784	7.2437	0.00467462	-1.42228
ENSG00000171223	P17275*QTVPEARSRDATPPV*S251_2043	JUNB	1.79237	0.86784	7.2437	0.00467462	-1.42228
ENSG00000005302	Q8N5Y2*SSSPIPLTPSKEGSA*T405_7593	MSL3	1.42937	0.0896586	7.23398	0.00469345	-1.42704
ENSG00000005302	Q8N5Y2*PVHSRSSSPIPLTPS*S400_7594	MSL3	1.42937	0.0896586	7.23398	0.00469345	-1.42704
ENSG00000132356	Q13131*FLRTSCGSPNYAAPE*S187_4314	PRKAA1	1.56281	-2.47029	7.21514	0.00473021	-1.43628
ENSG00000102908	O94916*SKAMQVESCSSAVGV*S107_1156	NFAT5	-2.91644	-0.584554	-7.21223	0.00473593	-1.43771
ENSG00000011405	O00443*ATVTRSQSLNIRTTQ*S338_136	PIK3C2A	1.67727	1.97361	7.19352	0.00477286	-1.44691
ENSG00000167978	Q9UQ35*QANEQSVTPQRRSCF*T866_11796	SRRM2	1.26809	-5.3046	7.18494	0.00478992	-1.45114
ENSG00000167978	Q9UQ35*PRQGSITSPQANEQS*S857_11797	SRRM2	1.26809	-5.3046	7.18494	0.00478992	-1.45114
ENSG00000163399	P05023*ARLNIPVSQVNPRDA*S653_1554	ATP1A1	1.27904	0.0235812	7.18492	0.00478995	-1.45115
ENSG00000171346	P19012*SLSGGGGSRSISASS*S41_2132	KRT15	2.44647	1.79849	7.16054	0.00483887	-1.4632
ENSG00000163807	Q96AT1*PDEDGDHSDKEDEQP*S50_8549	KIAA1143	-4.49531	-0.685688	-7.12455	0.00491228	-1.48106
ENSG00000162522	Q9P206*RRRRERRSTVLGLPQ*S161_10971	NHSL3	2.353	-1.94782	7.12291	0.00491568	-1.48188
ENSG00000277443	P29966*AAEPGSPTAAEGEAA*T120_2502	MARCKS	-1.98442	-1.95558	-7.11375	0.00493459	-1.48644
ENSG00000110841	Q86W92*IPPPSPDSKKKSRGI*S582_6950	PPFIBP1	1.74006	1.32333	7.11106	0.00494017	-1.48778
ENSG00000121058	P38432*QLEEGEETEPDCKYS*T122_2703	COIL	2.91422	1.55639	7.10745	0.00494768	-1.48958
ENSG00000149636	Q9H410*THDHQLESSLSPVEV*S27_9995	DSN1	-3.36135	-5.02287	-7.10623	0.00495021	-1.49019
ENSG00000184357	P16401*______MSETAPAET*S2_2006	H1-5	1.35321	-0.342095	7.08844	0.00498742	-1.49908
ENSG00000177303	Q8WXE0*GRSALVRTSPSVTPT*T841_8198	CASKIN2	-1.33664	-1.00472	-7.0863	0.00499192	-1.50015
ENSG00000158710	P37802*MGTNRGASQAGMTGY*S185_2670	TAGLN2	-5.0139	-4.0882	-7.08541	0.00499378	-1.5006
ENSG00000275832	Q9P227*YIGYRSYSPSFQRRT*S423_10987	ARHGAP23	1.95367	-0.729149	7.0714	0.00502338	-1.50762
ENSG00000114439	Q8WY36*TTNKPVKSPTPTVNP*S159_8231	BBX	-1.45733	0.295146	-7.06331	0.00504057	-1.51167
ENSG00000275832	Q9P227*FTLGRHYSQDCSSIK*S598_10988	ARHGAP23	-3.51651	-3.85479	-7.06016	0.0050473	-1.51326
ENSG00000165119	P61978*SVSVPDSSGPERILS*S82_3518	HNRNPK	4.78794	-8.27113	7.04439	0.00508109	-1.52119
ENSG00000176171	Q12983*ASETDTHSIGEKNSS*S86_4248	BNIP3	2.62139	-0.746616	7.04336	0.00508331	-1.52171
ENSG00000135720	O43237*QGRGGPASVPSSSPG*S402_490	DYNC1LI2	-5.79532	-4.76161	-7.03659	0.00509793	-1.52512
ENSG00000153827	Q14669*KVDNQAKSPTTTQSP*S1030_4809	TRIP12	-3.00642	-4.01939	-7.02861	0.00511521	-1.52915
ENSG00000105053	Q8IV63*SDGDSSESEDTLSSS*S85_7124	VRK3	3.92263	-3.84007	7.02048	0.00513292	-1.53326
ENSG00000096433	Q14573*GGKNVRRSIQGVGHM*S916_4795	ITPR3	-1.72821	-0.779449	-6.99951	0.00517892	-1.54387
ENSG00000188522	A6ND36*GGSPWAQSRGREEAD*S671_41	FAM83G	-3.54524	-4.67782	-6.99104	0.00519766	-1.54817
ENSG00000169967	Q9Y2U5*RLQTICLSGTGMKSV*S514_11981	MAP3K2	-1.50456	-2.45955	-6.98831	0.00520372	-1.54955
ENSG00000071564	P15923*PGALSPSYDGGLHGL*Y382_1958	TCF3	1.50166	-1.32789	6.98568	0.00520956	-1.55089
ENSG00000142534	P62280*CPFTGNVSIRGRILS*S67_3530	RPS11	-3.55405	-5.49432	-6.97564	0.00523195	-1.55599
ENSG00000134755	Q02487*AGSVGCCSERQEEDG*S873_3796	DSC2	-4.60499	-2.06546	-6.9727	0.00523853	-1.55749
ENSG00000091436	Q9NYL2*NPGSRSDSSADCQWL*S567_10764	MAP3K20	-2.00924	-5.05328	-6.95427	0.00528002	-1.56688
ENSG00000169641	Q86V48*QVSSPSFTNRRAAKA*T427_6902	LUZP1	-4.22783	-4.57032	-6.95063	0.00528827	-1.56874
ENSG00000077380	Q13409*VAPVQEESDLEKKRR*S51_4414	DYNC1I2	3.38582	-1.97164	6.94999	0.00528971	-1.56907
ENSG00000110713	P52948*LNNSNLFSPVNRDSE*S612_3357	NUP98	1.43142	-3.79783	6.92434	0.00534832	-1.58219
ENSG00000110713	P52948*VLKNLNNSNLFSPVN*S608_3358	NUP98	1.43142	-3.79783	6.92434	0.00534832	-1.58219
ENSG00000143375	Q9P2M7*LRSHSQASLAGPGPV*S140_11044	CGN	1.22529	2.88587	6.90319	0.00539729	-1.59305
ENSG00000143375	Q9P2M7*GKLLRSHSQASLAGP*S137_11045	CGN	1.22529	2.88587	6.90319	0.00539729	-1.59305
ENSG00000184708	Q9NRA8*HASLYPASGRSSPVE*S74_10499	EIF4ENIF1	-3.81034	-6.29415	-6.87619	0.00546065	-1.60697
ENSG00000162599	Q12857*SVEDEMDSPGEEPFY*S287_4168	NFIA	-1.82622	1.57408	-6.81004	0.00562003	-1.6413
ENSG00000162599	Q12857*SSTKRLKSVEDEMDS*S280_4169	NFIA	-1.82622	1.57408	-6.81004	0.00562003	-1.6413
ENSG00000134755	Q02487*GRGSVAGSVGCCSER*S868_3795	DSC2	-5.07137	-1.83227	-6.80664	0.00562837	-1.64307
ENSG00000120800	O75691*CADEKAESDGEEKEE*S2601_1018	UTP20	1.94293	-1.31595	6.80633	0.00562913	-1.64324
ENSG00000180370	Q13177*EEDDDEETAPPVIAP*T178_4346	PAK2	1.74598	-1.70171	6.79713	0.00565182	-1.64804
ENSG00000174791	Q13671*RPLLRSMSAAFCSLL*S351_4594	RIN1	1.25812	2.12388	6.77582	0.00570486	-1.6592
ENSG00000130726	Q13263*DLDLTADSQPPVFKV*S501_4399	TRIM28	3.46557	-5.73084	6.77038	0.00571848	-1.66205
ENSG00000137962	Q52LW3*SGFGPANSLEDVVRL*S499_5462	ARHGAP29	1.46766	-0.910077	6.76816	0.00572407	-1.66322
ENSG00000171680	O94827*RVPSPPPSPRLRRRT*S855_1113	PLEKHG5	1.25525	1.99333	6.76764	0.00572537	-1.66349
ENSG00000171680	O94827*PESPRVPSPPPSPRL*S851_1114	PLEKHG5	1.25525	1.99333	6.76764	0.00572537	-1.66349
ENSG00000100056	Q96DF8*PLTQDPASITDNLLQ*S458_8645	ESS2	-2.5634	-7.60699	-6.76721	0.00572647	-1.66372
ENSG00000198825	Q9Y2H2*SSSSRAVSPFAKIRS*S1069_11932	INPP5F	-3.8318	-3.62286	-6.75495	0.0057574	-1.67016
ENSG00000055044	Q9Y2X3*HIKEEPLSEEEPCTS*S502_12030	NOP58	1.41033	0.238973	6.74785	0.00577542	-1.67389
ENSG00000145241	Q03188*KLVLPSNTPNVRRTK*T734_3841	CENPC	1.60249	-1.84584	6.74093	0.00579307	-1.67754
ENSG00000111642	Q14839*EIIKQEESVDPDYWE*S1308_4888	CHD4	-1.24544	-3.07788	-6.71408	0.00586217	-1.69172
ENSG00000215301	O00571*VGRVGSTSENITQKV*S412_187	DDX3X	-3.6299	-3.34211	-6.67301	0.00596995	-1.71353
ENSG00000099783	P52272*GGGGGGGSVPGIERM*S397_3319	HNRNPM	-4.50895	-0.572164	-6.67102	0.00597522	-1.71458
ENSG00000115806	Q9H8Y8*VGDSTPVSEKPVSAA*S436_10227	GORASP2	1.71716	0.597432	6.66539	0.00599023	-1.71759
ENSG00000169129	Q8N4X5*DRVYLDLTPVKSFLH*T541_7562	AFAP1L2	-2.06402	-6.10282	-6.65476	0.00601866	-1.72326
ENSG00000156502	Q8IYB8*LNLEGFPSGSQSRLS*S693_7378	SUPV3L1	-5.915	-3.94567	-6.64427	0.00604691	-1.72886
ENSG00000124831	Q32MZ4*GTSSRRGSGDTSISI*S120_5342	LRRFIP1	-4.98115	-3.27088	-6.62644	0.00609529	-1.73841
ENSG00000137154	P62753*RLSSLRASTSKSESS*S240_3539	RPS6	1.80806	1.28435	6.59282	0.00618794	-1.75649
ENSG00000205420	P02538*TLNNKFASFIDKVRF*S176_1444	KRT6A	4.35496	-4.59504	6.58957	0.00619697	-1.75824
ENSG00000186716	P11274*ARPDGEGSPGKARPG*S122_1821	BCR	-1.26295	1.44237	-6.5682	0.00625693	-1.76979
ENSG00000102119	P50402*VHDDDLLSSSEEECK*S141_3217	EMD	-2.45398	-3.09801	-6.55068	0.00630665	-1.77929
ENSG00000105373	Q9NZM5*FLGLRPTSVDPALRR*S29_10843	NOP53	-1.21842	0.31825	-6.52873	0.00636964	-1.79122
ENSG00000126883	P35658*APVVRTPSIQPSLLP*S1023_2640	NUP214	1.17376	-0.483189	6.52161	0.00639025	-1.79509
ENSG00000277443	P29966*GEAAEPGSPTAAEGE*S118_2501	MARCKS	-1.73764	-1.55751	-6.51882	0.00639836	-1.79662
ENSG00000196588	Q969V6*TGSTPPVSPTPSERS*S454_8517	MRTFA	1.72084	1.22674	6.51026	0.00642332	-1.80129
ENSG00000096696	P15924*NMSSAPGSRSGSRSG*S2825_1960	DSP	-1.50507	1.0806	-6.50166	0.00644848	-1.80599
ENSG00000165322	Q8IWW6*GRPDSPVYANLQELK*Y243_7202	ARHGAP12	1.25147	-0.0937286	6.49283	0.00647448	-1.81082
ENSG00000149269	Q13153*TPAVPPVSEDEDDDD*S174_4334	PAK1	1.25474	1.53144	6.49013	0.00648246	-1.8123
ENSG00000112130	O76064*QNPEGQWTIMDNKSL*T75_1072	RNF8	5.10209	-2.54713	6.46441	0.00655907	-1.82641
ENSG00000092853	Q9HAW4*KFTSQDASTPASSEL*S954_10266	CLSPN	1.90821	-1.94157	6.45896	0.00657544	-1.82941
ENSG00000092853	Q9HAW4*LCSGKFTSQDASTPA*S950_10267	CLSPN	1.90821	-1.94157	6.45896	0.00657544	-1.82941
ENSG00000264522	Q6GQQ9*APLAQPESPTASAGD*S449_6067	OTUD7B	-1.49709	-0.222031	-6.45412	0.00659004	-1.83207
ENSG00000205420	P02538*GFSSVSVSRSRGSGG*S39_1447	KRT6A	-1.13983	1.93982	-6.45267	0.00659441	-1.83287
ENSG00000198561	O60716*GSLASLDSLRKGGPP*S352_745	CTNND1	2.49034	-0.163156	6.44399	0.00662073	-1.83766
ENSG00000127616	P51532*DAEVERLTCEEEEEK*T1358_3278	SMARCA4	-3.74074	-6.32907	-6.44098	0.00662987	-1.83932
ENSG00000105287	Q9BZL6*AEELSRSTTELLPRR*T226_9682	PRKD2	2.58881	-0.701665	6.36635	0.00686217	-1.88075
ENSG00000196935	Q7Z6B7*NRGLNNDSPERRRRP*S906_6765	SRGAP1	2.41668	0.0856246	6.36163	0.00687722	-1.88338
ENSG00000166886	Q15742*LELGEKLSPLPGGPG*S171_5149	NAB2	-3.49673	-3.49419	-6.35879	0.00688629	-1.88497
ENSG00000166886	Q15742*ARSFSPKSPLELGEK*S162_5150	NAB2	-3.49673	-3.49419	-6.35879	0.00688629	-1.88497
ENSG00000137154	P62753*AKRRRLSSLRASTSK*S236_3540	RPS6	1.66972	2.19158	6.35469	0.00689943	-1.88727
ENSG00000060237	Q9H4A3*SNLQKSISNPPGSNL*S2372_10000	WNK1	1.1158	1.77322	6.34941	0.00691639	-1.89022
ENSG00000144747	P82094*DAFERIDSFSVQSLD*S328_3633	TMF1	-3.55989	-5.55696	-6.34695	0.00692428	-1.8916
ENSG00000101972	Q8N3U4*GGDDDTMSVISGISS*S1058_7533	STAG2	1.13515	1.27541	6.32638	0.00699094	-1.90314
ENSG00000065618	Q9UMD9*PASTLPNSPGSTFER*S93_11550	COL17A1	1.08217	2.16308	6.31945	0.00701359	-1.90703
ENSG00000105722	P50548*GEAGGPLTPRRVSSD*T526_3236	ERF	-1.26483	0.181035	-6.3136	0.00703278	-1.91032
ENSG00000150593	Q53EL6*KGGKRKDSVWGSGGG*S313_5469	PDCD4	1.58438	-9.25318	6.30142	0.00707297	-1.91719
ENSG00000089159	P49023*HYHERRGSLCSGCQK*S533_3036	PXN	-1.23059	-3.59779	-6.29972	0.00707859	-1.91815
ENSG00000178209	Q15149*GFRSRSSSVGSSSSY*S4386_4986	PLEC	1.37374	2.1465	6.29712	0.00708722	-1.91962
ENSG00000063601	Q13613*SRQPSVETLDSPTGS*T46_4569	MTMR1	-3.01256	-4.62861	-6.28521	0.00712688	-1.92634
ENSG00000135443	P78386*SSSFSCGSSRSVRFA*S500_3616	KRT85	1.14151	0.0717672	6.28503	0.0071275	-1.92645
ENSG00000198561	O60716*MEGYRAPSRQDVYGP*S252_737	CTNND1	3.08344	0.743358	6.27866	0.00714882	-1.93005
ENSG00000176092	Q8N1P7*LPGPREPSPHPGVGL*S154_7485	CRYBG2	1.44718	-1.03152	6.27593	0.00715799	-1.93159
ENSG00000168264	Q7Z5L9*RNSNSPPSPSSMNQR*S460_6752	IRF2BP2	2.54964	-1.37353	6.26524	0.00719405	-1.93765
ENSG00000076928	Q92888*VPGGGPLSPARTQEI*S863_8443	ARHGEF1	3.35348	2.13079	6.26158	0.00720647	-1.93973
ENSG00000101079	Q9UGV2*GTQESCESPDVLDRH*S361_11184	NDRG3	-1.20969	-0.36887	-6.25431	0.00723117	-1.94386
ENSG00000115524	O75533*RTDRGGDSIGETPTP*S322_966	SF3B1	-2.19672	0.732372	-6.24473	0.00726393	-1.94931
ENSG00000116871	Q3KQU3*ASPLTPCSVTRSVHR*S374_5384	MAP7D1	-4.00548	-8.56946	-6.23815	0.00728653	-1.95306
ENSG00000134453	Q96I25*ERERRKRSMGGAAIA*S169_8765	RBM17	-1.38304	-1.30402	-6.22654	0.00732662	-1.95968
ENSG00000166140	Q96K21*DDDEDEETAIQRVLQ*T362_8868	ZFYVE19	1.18557	0.274639	6.2252	0.00733124	-1.96044
ENSG00000132382	Q9BQG0*EIPSATQSPISKKRK*S1163_9335	MYBBP1A	1.37257	-1.06743	6.22296	0.00733903	-1.96172
ENSG00000132382	Q9BQG0*KDAKEIPSATQSPIS*S1159_9336	MYBBP1A	1.37257	-1.06743	6.22296	0.00733903	-1.96172
ENSG00000103479	Q08999*GGLGRSITSPTTLYD*T661_4017	RBL2	-1.93001	1.36517	-6.21325	0.00737284	-1.96727
ENSG00000070047	Q9P1Y6*___MDDDSLDELVAR*S5_10949	PHRF1	-1.99792	-5.85701	-6.21069	0.00738181	-1.96873
ENSG00000177169	O75385*GFARASPSPPAHAEH*S479_929	ULK1	-5.45571	-4.96772	-6.19424	0.00743968	-1.97816
ENSG00000177169	O75385*PLGFARASPSPPAHA*S477_930	ULK1	-5.45571	-4.96772	-6.19424	0.00743968	-1.97816
ENSG00000127948	P16435*KIQTLTSSVRESSFV*S63_2010	POR	1.90057	1.31197	6.19306	0.00744386	-1.97884
ENSG00000126453	Q9HB09*EQLKSPPSPELQGPP*S111_10280	BCL2L12	-4.16037	-4.39607	-6.19257	0.00744557	-1.97911
ENSG00000141551	P48730*RQDTSRMSTSQIPGR*S396_3021	CSNK1D	2.13876	-4.11532	6.17309	0.00751492	-1.99031
ENSG00000180900	Q14160*LGPQTSTSPGRLSPD*S1561_4709	SCRIB	1.31355	-2.75233	6.16838	0.00753182	-1.99302
ENSG00000173517	Q9H792*CHKSAPTSPTATNIS*S572_10154	PEAK1	1.08315	1.1251	6.16812	0.00753277	-1.99317
ENSG00000173517	Q9H792*PRKNCHKSAPTSPTA*S568_10155	PEAK1	1.08315	1.1251	6.16812	0.00753277	-1.99317
ENSG00000159166	O00515*EEGRNSLSPVQATQK*S123_166	LAD1	-1.29678	-1.81946	-6.16548	0.00754227	-1.9947
ENSG00000006744	Q9BQ52*GKHQPWQSPERPLSR*S199_9324	ELAC2	1.09097	1.96928	6.1559	0.00757681	-2.00022
ENSG00000144824	Q86SQ0*KYSSRHKSHDNVYSL*S157_6821	PHLDB2	-3.45269	-1.50952	-6.14921	0.00760108	-2.00408
ENSG00000140199	Q9UHW9*SAYTYERTLMMEQRS*T991_11262	SLC12A6	3.87561	-0.996794	6.14112	0.00763059	-2.00876
ENSG00000101773	Q99708*LEKTRSKSEDSALFT*S379_9263	RBBP8	-5.69145	-2.76779	-6.12908	0.00767474	-2.01573
ENSG00000129351	Q12906*PVVEAVSTPSAAFPS*T504_4219	ILF3	-4.04553	-7.23905	-6.12177	0.00770171	-2.01997
ENSG00000128422	Q04695*RQFTSSSSIKGSSGL*S13_3884	KRT17	-3.47799	-0.394614	-6.1105	0.00774352	-2.02651
ENSG00000111961	O94885*VYKEVIKSPTASRIS*S442_1136	SASH1	4.77966	-4.7365	6.10527	0.00776305	-2.02956
ENSG00000148296	O75683*QGSAKELSPAALEKR*S138_1016	SURF6	1.16093	1.21306	6.10326	0.00777056	-2.03073
ENSG00000122966	O14578*TRLHRRVSEVEAVLS*S480_209	CIT	-1.56828	-1.32235	-6.09566	0.00779906	-2.03515
ENSG00000142675	Q969H4*IPETPPQTPPQVLDS*T293_8496	CNKSR1	2.52164	1.58434	6.08596	0.00783561	-2.04081
ENSG00000163840	Q8TDB6*ETPMDIDSDDSKAAS*S532_7924	DTX3L	1.09227	0.485712	6.08394	0.00784327	-2.04199
ENSG00000065000	O14617*RRPKHRPSEADEEEL*S658_212	AP3D1	-1.09365	-0.37909	-6.07739	0.00786812	-2.04582
ENSG00000183840	O43194*EPQSKSQSLSLESLE*S425_485	GPR39	1.25745	0.769651	6.06235	0.00792555	-2.05461
ENSG00000186654	P85299*LRRLKFMSSPSLSDL*S11_3663	PRR5	2.71352	0.438614	6.05962	0.00793603	-2.05621
ENSG00000148700	Q9UEY8*YIRERNMSPDLRQDF*S42_11151	ADD3	2.27361	-1.39171	6.05256	0.00796326	-2.06036
ENSG00000169967	Q9Y2U5*SRIRRRGSDIDNPTL*S331_11979	MAP3K2	1.27168	-2.27694	6.04866	0.00797831	-2.06264
ENSG00000050820	P56945*GVVDSGVYAVPPPAE*Y410_3467	BCAR1	-3.50222	-2.58571	-6.04331	0.00799909	-2.06579
ENSG00000146648	P00533*DERMHLPSPTDSNFY*S991_1400	EGFR	1.69274	0.639272	6.04197	0.0080043	-2.06657
ENSG00000081277	Q13835*RASSKICSEDIECSG*S237_4614	PKP1	-4.22559	-1.91446	-6.035	0.00803143	-2.07067
ENSG00000151491	Q12929*SKVPANITRQNSSSS*T655_4237	EPS8	6.11019	-4.97045	6.00453	0.00815155	-2.08864
ENSG00000126822	A1L390*ERFVSSFSRRSSVAQ*S614_15	PLEKHG3	1.49715	-0.218433	6.00051	0.0081676	-2.09102
ENSG00000196235	O00267*SRTPMYGSQTPLQDG*S789_114	SUPT5H	-6.82402	-3.15153	-5.99557	0.00818735	-2.09395
ENSG00000125850	Q9BRP0*VFLVKRRSLGVSVRS*S11_9377	OVOL2	1.11806	0.98554	5.99385	0.00819421	-2.09496
ENSG00000119927	Q9HCL2*PEPLSWRSDEEDEDS*S688_10361	GPAM	-4.66687	-2.8885	-5.99174	0.0082027	-2.09621
ENSG00000095383	Q9BYX2*PGREPEDSPKPAPKP*S267_9645	TBC1D2	-1.6017	-0.779897	-5.98338	0.00823632	-2.10117
ENSG00000174437	P16615*EFDELNPSAQRDACL*S663_2014	ATP2A2	1.46282	1.48436	5.97564	0.00826761	-2.10576
ENSG00000064042	Q9UPQ0*NHQIESPSERRKKSP*S975_11657	LIMCH1	2.04479	-3.01908	5.97261	0.00827993	-2.10757
ENSG00000214944	Q8N1W1*QVHPLSRSVPGTTLE*S758_7489	ARHGEF28	-1.94461	-0.868435	-5.97072	0.00828762	-2.10869
ENSG00000171793	P17812*LQKGCRLSPRDTYSD*S562_2068	CTPS1	1.15652	-1.38653	5.96063	0.00832875	-2.11469
ENSG00000127527	Q9UBC2*LNSTGSLSPKHSLKQ*S255_11072	EPS15L1	-1.09242	0.985713	-5.95667	0.00834498	-2.11705
ENSG00000147459	Q9H7D0*APEPDLMSPTRKAQR*S1756_10172	DOCK5	-1.52397	0.433408	-5.95151	0.00836621	-2.12013
ENSG00000123200	Q5T200*EVVRSKLSPSPSLRK*S207_5727	ZC3H13	-2.2679	-3.10547	-5.94609	0.00838857	-2.12336
ENSG00000145241	Q03188*KTSVLEESGPSRLNN*S684_3844	CENPC	-4.98861	-4.66734	-5.93095	0.00845142	-2.13241
ENSG00000085733	Q14247*KTQTPPVSPAPQPTE*S405_4751	CTTN	-1.30548	-5.73632	-5.91468	0.00851962	-2.14215
ENSG00000085733	Q14247*QARAKTQTPPVSPAP*T401_4752	CTTN	-1.30548	-5.73632	-5.91468	0.00851962	-2.14215
ENSG00000100852	Q13017*SEDVFLPSPRDCFPY*S968_4261	ARHGAP5	-1.14799	0.904316	-5.90895	0.00854383	-2.14559
ENSG00000160789	P02545*QASSTPLSPTRITRL*S22_1484	LMNA	1.8974	-4.4132	5.90573	0.00855748	-2.14753
ENSG00000160789	P02545*SGAQASSTPLSPTRI*T19_1485	LMNA	1.8974	-4.4132	5.90573	0.00855748	-2.14753
ENSG00000105723	P49840*GGSGGGGSGGPGAGT*S77_3195	GSK3A	-4.41608	-10.8571	-5.89845	0.00858838	-2.1519
ENSG00000105821	Q99543*KRRNRNASASFQELE*S47_9199	DNAJC2	1.09003	2.27368	5.89182	0.00861668	-2.15589
ENSG00000109320	P19838*EVIQAASSPVKTTSQ*S893_2169	NFKB1	-3.67618	-3.58229	-5.88286	0.00865514	-2.16129
ENSG00000105202	P22087*VYGEKRVSISEGDDK*S124_2219	FBL	-1.27543	2.24677	-5.87521	0.00868813	-2.1659
ENSG00000177469	Q6NZI2*VKLPAKLSISKSLKE*S167_6143	CAVIN1	-1.34683	0.545931	-5.86056	0.00875176	-2.17476
ENSG00000111057	P05783*RPVSSAASVYAGAGG*S34_1572	KRT18	1.27945	2.23343	5.85944	0.00875666	-2.17544
ENSG00000070047	Q9P1Y6*AAEGASDTEREEPTE*T917_10935	PHRF1	1.58628	-1.25992	5.85861	0.00876031	-2.17594
ENSG00000070047	Q9P1Y6*AVAAEGASDTEREEP*S915_10936	PHRF1	1.58628	-1.25992	5.85861	0.00876031	-2.17594
ENSG00000137337	Q14676*ASDLEPFTPTDQSVT*T1664_4830	MDC1	-3.57467	-6.19533	-5.85826	0.00876182	-2.17615
ENSG00000225614	Q96JG9*ESPGRATSPPLAGAV*S2270_8792	ZNF469	-5.67757	-5.7562	-5.84011	0.00884163	-2.18716
ENSG00000144535	Q8IYB7*PEKEEEESDGEPEDS*S875_7376	DIS3L2	1.20445	1.7774	5.83932	0.00884513	-2.18764
ENSG00000168143	Q5T0W9*SDSLSVASSSREGYV*S427_5673	FAM83B	-2.01295	-3.41015	-5.83501	0.00886422	-2.19025
ENSG00000163125	Q5VT52*MESEKSATPEPVTDN*T358_5857	RPRD2	-1.06277	-0.60134	-5.83105	0.00888182	-2.19266
ENSG00000196396	P18031*QDQWKELSHEDLEPP*S295_2076	PTPN1	1.57433	-0.375381	5.82891	0.00889134	-2.19396
ENSG00000065978	P67809*YGRRPQYSNPPVQGE*S209_3570	YBX1	-1.36886	-3.20962	-5.82524	0.00890771	-2.19619
ENSG00000116584	Q92974*TTIRERPSSAIYPSD*S121_8477	ARHGEF2	-1.29214	-2.16195	-5.8237	0.00891462	-2.19713
ENSG00000184363	Q9Y446*RTLQRLSSGFDDIDL*S314_12097	PKP3	1.02725	1.46935	5.82194	0.00892247	-2.1982
ENSG00000067369	Q12888*AVAESVASPQKTMSV*S1028_4199	TP53BP1	-1.22181	-1.55576	-5.81348	0.00896044	-2.20336
ENSG00000163002	Q8NFH5*SEPMMLGSPTSPKPG*S22_7821	NUP35	-1.55267	-0.457805	-5.8101	0.00897565	-2.20542
ENSG00000182872	P98175*RDDERRESATADAGY*S687_3673	RBM10	-3.45726	-7.04576	-5.80106	0.00901653	-2.21094
ENSG00000125850	Q9BRP0*HQENTSLSEEEERK_*S269_9378	OVOL2	-0.994143	-0.635614	-5.78416	0.00909364	-2.22128
ENSG00000114346	Q9H8V3*YLYEKANTPELKKSV*T359_10218	ECT2	1.49062	0.327016	5.78403	0.00909423	-2.22136
ENSG00000184363	Q9Y446*HRTLQRLSSGFDDID*S313_12096	PKP3	1.02035	1.68801	5.77785	0.00912267	-2.22515
ENSG00000146112	Q6NYC8*EARERRPSPGEMRDQ*S125_6141	PPP1R18	1.38064	-0.892386	5.7728	0.00914596	-2.22825
ENSG00000198399	Q9NZM3*ASIQKAQSLIDLGSS*S210_10839	ITSN2	4.82189	-4.7038	5.77066	0.00915586	-2.22956
ENSG00000146648	P00533*HLPSPTDSNFYRALM*S995_1399	EGFR	1.65564	0.695594	5.76038	0.00920358	-2.23588
ENSG00000165271	Q9H6R4*QILKEVQSPEGMISL*S811_10114	NOL6	1.06631	0.918003	5.75864	0.00921168	-2.23695
ENSG00000126524	Q9Y3A5*______MSIFTPTNQ*S2_12058	SBDS	-4.49602	-1.67485	-5.7579	0.00921516	-2.23741
ENSG00000123485	Q8NCD3*GLETRRLSLPSSKAK*S486_7672	HJURP	-1.0859	0.00460283	-5.75036	0.00925039	-2.24204
ENSG00000123416	P68363*IHFPLATYAPVISAE*Y272_3574	TUBA1B	-5.09586	-8.79673	-5.7337	0.00932899	-2.25233
ENSG00000152465	O60551*QRAMELLSACQGPAR*S102_716	NMT2	1.8627	1.08311	5.73363	0.00932929	-2.25237
ENSG00000183840	O43194*SQSLSLESLEPNSGA*S430_484	GPR39	1.14737	1.66371	5.72962	0.00934836	-2.25485
ENSG00000181827	Q2KHR2*GSVVSLQSPGSRSSS*S521_5298	RFX7	-3.73096	-3.65521	-5.72665	0.0093625	-2.25669
ENSG00000104375	Q13188*TSVESVGTMRATSTM*T336_4357	STK3	4.01634	-1.24017	5.70439	0.00946927	-2.27047
ENSG00000116871	Q3KQU3*SPSSEAKSRGPTPPA*S93_5370	MAP7D1	-1.1566	-3.10907	-5.68982	0.00954007	-2.27953
ENSG00000163946	Q9UK61*KKSVGGDSDTEDMRS*S699_11358	TASOR	2.14897	-2.83111	5.68625	0.00955752	-2.28175
ENSG00000175866	Q9UQB8*AAQPKSLSPPQSQSK*S325_11873	BAIAP2	-1.35277	0.897669	-5.68284	0.00957422	-2.28388
ENSG00000175866	Q9UQB8*YATTENKTLPRSSSM*T360_11877	BAIAP2	2.78503	-5.19076	5.6823	0.00957684	-2.28421
ENSG00000164190	Q6KC79*GRVDSQASITQDSDS*S556_6113	NIPBL	-5.18877	-7.10003	-5.66877	0.00964355	-2.29265
ENSG00000197226	Q66K14*SIGSRKASVVDPSTE*S411_5970	TBC1D9B	1.29999	0.0395716	5.66863	0.0096442	-2.29274
ENSG00000183186	Q8TF44*GALAQVGSPGAGRRR*S178_8016	C2CD4C	2.39647	0.0525167	5.66309	0.0096717	-2.2962
ENSG00000141564	Q8N122*LTQSAPASPTNKGVH*S863_7431	RPTOR	1.34648	-1.08642	5.66118	0.00968117	-2.29739
ENSG00000141564	Q8N122*DTSSLTQSAPASPTN*S859_7432	RPTOR	1.34648	-1.08642	5.66118	0.00968117	-2.29739
ENSG00000175866	Q9UQB8*LPSALSASKSNLVIS*S261_11874	BAIAP2	-1.65118	-2.3418	-5.65958	0.00968914	-2.29839
ENSG00000168137	Q9C0A6*LRPLSPVTPPPPNSG*T855_9698	SETD5	-0.987733	1.19156	-5.6503	0.00973553	-2.3042
ENSG00000168137	Q9C0A6*TKLLRPLSPVTPPPP*S852_9699	SETD5	-0.987733	1.19156	-5.6503	0.00973553	-2.3042
ENSG00000135540	Q5SYE7*TQTNWTKSLPLPTPE*S198_5654	NHSL1	6.11654	-4.73146	5.64621	0.00975604	-2.30677
ENSG00000099204	O14639*SLGESPRTLSPTPSA*T429_219	ABLIM1	-3.81845	-5.84767	-5.63598	0.00980761	-2.31318
ENSG00000146247	Q8WWQ0*KKKVLSDSEDEEKDA*S1283_8177	PHIP	0.968868	-0.514768	5.62779	0.00984914	-2.31832
ENSG00000146247	Q8WWQ0*SMKKKVLSDSEDEEK*S1281_8178	PHIP	0.968868	-0.514768	5.62779	0.00984914	-2.31832
ENSG00000079819	O43491*DGRREVRSPTKAPHL*S598_542	EPB41L2	-1.49351	0.583084	-5.61672	0.00990565	-2.32529
ENSG00000125970	Q9UKM9*EEGLLTHSEEELEHS*S288_11405	RALY	-1.52708	-3.01733	-5.61443	0.00991743	-2.32674
ENSG00000137221	Q5JTD0*EELNLPISPEEERQS*S491_5572	TJAP1	-2.00281	-3.72414	-5.60681	0.00995661	-2.33154
ENSG00000146872	Q86UE8*KAEPYETSQGKGTPR*S73_6864	TLK2	1.33512	0.826887	5.60362	0.00997311	-2.33355
ENSG00000165219	Q14C86*STLTDDPSPRLSAQA*S1019_4936	GAPVD1	-1.04889	-5.81415	-5.59593	0.0100129	-2.3384
ENSG00000213672	Q9NZQ3*LGADGGLYQIPLPSS*Y161_10860	NCKIPSD	-2.89462	-4.71794	-5.59414	0.0100223	-2.33954
ENSG00000052126	Q9HAU0*RGVISYQTLPRNMPS*T438_10255	PLEKHA5	5.44499	-2.9408	5.58528	0.0100685	-2.34514
ENSG00000146648	P00533*GSVQNPVYHNQPLNP*Y1110_1405	EGFR	-1.23467	-0.156599	-5.58119	0.0100899	-2.34773
ENSG00000140694	O95453*KELSPAGSISKNSPA*S623_1296	PARN	1.11777	-0.730324	5.56834	0.0101576	-2.35588
ENSG00000140694	O95453*KRMKKELSPAGSISK*S619_1297	PARN	1.11777	-0.730324	5.56834	0.0101576	-2.35588
ENSG00000116539	Q9NR48*ATASAPPSSSPGRSH*S1746_10484	ASH1L	1.8478	0.425977	5.56165	0.0101931	-2.36013
ENSG00000108654	P17844*QLVEDRGSGRSRGRG*S480_2070	DDX5	-1.28809	-2.76401	-5.56156	0.0101936	-2.36019
ENSG00000148396	O15027*KVLSSAASLPGSELP*S2271_327	SEC16A	-1.30327	-3.48725	-5.55752	0.0102151	-2.36275
ENSG00000134294	Q96QD8*QAALKSHYADVDPEN*Y41_9011	SLC38A2	-4.02269	-1.2539	-5.55598	0.0102233	-2.36373
ENSG00000035403	P18206*DEAIDTKSLLDASEE*S721_2079	VCL	0.992715	0.201732	5.55358	0.0102362	-2.36526
ENSG00000010017	Q96S59*SQDSYPVSPRPFSSP*S477_9077	RANBP9	1.00772	1.18494	5.55307	0.0102389	-2.36559
ENSG00000146072	O75509*SPSPLSPSPIPSPNA*S521_965	TNFRSF21	-3.41727	-4.20869	-5.5444	0.0102854	-2.37111
ENSG00000149115	Q9C0C2*EFQKRDVSLGTYGSR*S936_9749	TNKS1BP1	2.17392	-6.86126	5.54102	0.0103036	-2.37327
ENSG00000171345	P08727*FGGLGGGSVRFGPGV*S22_1732	KRT19	1.35695	-4.70183	5.5407	0.0103053	-2.37347
ENSG00000185049	Q9H3P2*EAKRRRKTLDAEVVE*T277_9983	NELFA	1.05525	-2.69125	5.54032	0.0103074	-2.37371
ENSG00000104067	Q07157*RPDPEPVSDNEEDSY*S125_3953	TJP1	-1.18069	-3.97921	-5.53861	0.0103166	-2.3748
ENSG00000052126	Q9HAU0*ETRGVISYQTLPRNM*Y436_10254	PLEKHA5	3.91737	-1.9128	5.53162	0.0103545	-2.37926
ENSG00000159166	O00515*SASERLPSVEEAEVP*S64_168	LAD1	-1.63079	-3.26314	-5.52847	0.0103716	-2.38127
ENSG00000127616	P51532*DSDAGSSTPTTSTRS*T1423_3277	SMARCA4	5.77773	-5.41038	5.52777	0.0103754	-2.38172
ENSG00000132467	Q9NQZ2*SKSRGRQSQQEAEEE*S150_10467	UTP3	-3.43205	2.00198	-5.51573	0.0104412	-2.38943
ENSG00000139218	Q99590*QQSYKRKSEQEFSFD*S1127_9229	SCAF11	-1.07095	0.204648	-5.51265	0.0104581	-2.3914
ENSG00000204304	P40425*VKTAVSVTQGGHSRT*T325_2723	PBX2	1.64152	-1.90099	5.49803	0.0105389	-2.40078
ENSG00000146648	P00533*TPLLSSLSATSNNST*S1039_1410	EGFR	1.62172	-2.05297	5.49478	0.0105569	-2.40287
ENSG00000198561	O60716*APSRQDVYGPQPQVR*Y257_738	CTNND1	2.65762	0.900879	5.4924	0.0105702	-2.4044
ENSG00000177469	Q6NZI2*LPAKLSISKSLKESE*S169_6142	CAVIN1	-1.33326	2.41375	-5.49173	0.0105739	-2.40483
ENSG00000088367	Q9H4G0*AEFSRPASVSENHDA*S441_10021	EPB41L1	-1.80776	-0.44772	-5.4892	0.010588	-2.40645
ENSG00000143322	P42684*GAQASSGSPALPRKQ*S620_2801	ABL2	1.67636	-0.294347	5.48553	0.0106085	-2.40881
ENSG00000197724	O75151*GSDDAPYSPTARVGP*S905_845	PHF2	-1.56851	0.677994	-5.47958	0.0106419	-2.41264
ENSG00000014138	Q14181*RAISTPETPLTKRSV*T130_4722	POLA2	2.46078	-0.610209	5.47643	0.0106597	-2.41468
ENSG00000014138	Q14181*SQKRAISTPETPLTK*T127_4723	POLA2	2.46078	-0.610209	5.47643	0.0106597	-2.41468
ENSG00000140396	Q15596*KMGNLQNSPVNMNPP*S565_5095	NCOA2	-1.25034	0.869275	-5.47442	0.010671	-2.41597
ENSG00000275342	Q86YV5*IVSRAASSPDGFFWT*S827_7087	PRAG1	1.01221	0.894173	5.46734	0.0107111	-2.42054
ENSG00000141985	Q99961*RRMREASSRPKREYK*S249_9312	SH3GL1	4.20502	-5.69438	5.46724	0.0107116	-2.4206
ENSG00000184357	P16401*TAPAETATPAPVEKS*T11_2005	H1-5	0.942098	-3.35023	5.45918	0.0107574	-2.42581
ENSG00000114867	Q04637*STPTPPQTGGGLEPQ*T211_3881	EIF4G1	-5.04186	-8.83278	-5.45693	0.0107703	-2.42727
ENSG00000239306	Q96PK6*DGQARQPTPPFFGRD*T206_8958	RBM14	1.21499	1.27709	5.45508	0.0107808	-2.42846
ENSG00000148773	P46013*TKIPCKSSPELEDTA*S2828_2862	MKI67	1.01906	-0.371797	5.4528	0.0107939	-2.42994
ENSG00000164877	Q8IY33*PARKPPLSPAQTNPV*S153_7283	MICALL2	-1.56283	-0.540826	-5.44363	0.0108466	-2.43588
ENSG00000090273	Q9Y266*GPQIKELTDEEAERL*T108_11906	NUDC	1.18531	0.70059	5.4406	0.0108641	-2.43784
ENSG00000137601	Q96PY6*TTIRSEISPEGEKYK*S837_8991	NEK1	1.58404	-1.91474	5.43504	0.0108962	-2.44145
ENSG00000197724	O75151*RSKKRKGSDDAPYSP*S899_844	PHF2	-1.54839	1.40392	-5.43459	0.0108988	-2.44174
ENSG00000064042	Q9UPQ0*QDRRWKKSFQGDDSD*S875_11659	LIMCH1	-1.59024	-1.89919	-5.42561	0.010951	-2.44757
ENSG00000170477	P19013*ISMSVAGSRQGACFG*S68_2145	KRT4	-2.06152	-5.80864	-5.42428	0.0109588	-2.44844
ENSG00000170477	P19013*GNKSISMSVAGSRQG*S64_2146	KRT4	-2.06152	-5.80864	-5.42428	0.0109588	-2.44844
ENSG00000167670	Q13111*GKATLTASPLGAS__*S951_4297	CHAF1A	0.972844	-0.0760815	5.3978	0.0111149	-2.4657
ENSG00000085733	Q14247*PVYEDAASFKAELSY*S426_4757	CTTN	-1.47858	-5.74391	-5.39423	0.0111361	-2.46803
ENSG00000131711	P46821*SLEGEKLSPKSDISP*S1779_2943	MAP1B	2.05769	-0.654886	5.38749	0.0111764	-2.47243
ENSG00000176619	Q03252*SSSSGSLSATGRLGR*S426_3849	LMNB2	1.35331	-2.07429	5.38508	0.0111909	-2.47402
ENSG00000158941	Q8N163*TSRRNAETPEATTQQ*T484_7450	CCAR2	1.02659	0.566805	5.38278	0.0112047	-2.47552
ENSG00000126934	P36507*LRLNQPGTPTRTAV_*T394_2657	MAP2K2	1.17008	2.50431	5.37594	0.0112459	-2.48
ENSG00000175054	Q13535*LCFPENETPPEGKNM*T1989_4533	ATR	-1.24762	-1.72541	-5.37351	0.0112606	-2.48159
ENSG00000068724	Q9ULT0*GGGNRRGSPSAAFTF*S51_11512	TTC7A	-1.14313	-1.20838	-5.3724	0.0112673	-2.48232
ENSG00000112062	Q16539*______MSQERPTFY*S2_5227	MAPK14	1.37733	-0.775899	5.36959	0.0112843	-2.48417
ENSG00000115421	Q9BWT3*VTPKRSHSPSIDGTP*S648_9548	PAPOLG	1.90251	-0.0950982	5.36015	0.0113417	-2.49036
ENSG00000090889	O95239*EQVLSKKTPPAPSPF*T1181_1234	KIF4A	1.14494	-1.60814	5.35894	0.0113491	-2.49116
ENSG00000148773	P46013*TTKIPCKSSPELEDT*S2827_2863	MKI67	1.00769	-0.35797	5.3481	0.0114156	-2.49829
ENSG00000091651	Q9Y5N6*REPGDVATPPRKRKK*T195_12258	ORC6	-0.944381	1.07873	-5.33557	0.0114931	-2.50656
ENSG00000104852	P08621*GGDMAEPSEAGDAPP*S320_1718	SNRNP70	1.71448	-0.844444	5.33509	0.0114961	-2.50688
ENSG00000162522	Q9P206*RSLGRFSSVSSPQPR*S339_10965	NHSL3	1.42771	-3.45291	5.33438	0.0115005	-2.50734
ENSG00000130826	O60832*KAKAGLESGAEPGDG*S485_775	DKC1	-0.935529	-0.268712	-5.32944	0.0115312	-2.5106
ENSG00000196586	Q9UM54*TAGGTKGTVIKVPLK*T405_11548	MYO6	5.34103	-2.31585	5.30887	0.0116605	-2.52422
ENSG00000160789	P02545*SSGSSASSVTVTRSY*S619_1493	LMNA	2.63784	-8.09296	5.30035	0.0117145	-2.52987
ENSG00000112406	Q9UBI9*AAAYGARSPGGSPGQ*S264_11086	HECA	-0.910877	-0.195716	-5.29138	0.0117718	-2.53583
ENSG00000170477	P19013*ELKTMQDSVEDFKTK*S219_2148	KRT4	-1.80391	-5.93745	-5.28902	0.011787	-2.5374
ENSG00000104969	O43765*DLRSPARTPPSEEDS*T81_601	SGTA	-1.14992	-0.44954	-5.27666	0.0118666	-2.54563
ENSG00000123200	Q5T200*RERERLISDSVERDR*S1364_5714	ZC3H13	-1.47832	-3.57198	-5.27188	0.0118976	-2.54882
ENSG00000115216	Q9UHY1*PEPAEVETRKVVLMQ*T441_11272	NRBP1	-4.0915	-4.9115	-5.26336	0.0119531	-2.55451
ENSG00000159314	Q6ZUM4*GDTPAQASPPEEKVP*S466_6475	ARHGAP27	-0.907496	0.0226859	-5.25959	0.0119777	-2.55703
ENSG00000182810	Q9NUL7*RRGLTVRSPDEPLPV*S28_10603	DDX28	1.40297	-5.45594	5.25794	0.0119886	-2.55813
ENSG00000009954	Q9UIG0*LKKSLSGSPLKVKNS*S349_11289	BAZ1B	1.34226	-0.525784	5.24878	0.0120488	-2.56426
ENSG00000131828	P08559*RYHGHSMSDPGVSYR*S295_1713	PDHA1	2.64826	-1.47825	5.24516	0.0120728	-2.56669
ENSG00000135974	Q9BVC5*PPLSPVGTTPVKLKR*T197_9488	C2orf49	0.99974	3.5004	5.24375	0.0120821	-2.56763
ENSG00000183258	Q9UJV9*RKDYLAHSSMDF___*S618_11333	DDX41	1.19277	-2.24357	5.2417	0.0120957	-2.56901
ENSG00000205420	P02538*SVSRSRGSGGLGGAC*S44_1467	KRT6A	-6.76167	-3.87812	-5.23056	0.0121699	-2.57648
ENSG00000163125	Q5VT52*SASNRRMSGEPIQTV*S1099_5854	RPRD2	-1.56116	1.80795	-5.22489	0.0122079	-2.5803
ENSG00000127603	Q9UPN3*RPTPTFHSSRTSLAG*S7278_11630	MACF1	-3.05789	-2.06069	-5.22121	0.0122326	-2.58277
ENSG00000050405	Q9UHB6*RRQWTSLSLRVTAKE*S15_11208	LIMA1	1.46389	-4.45763	5.21119	0.0123003	-2.58952
ENSG00000167526	P26373*RIAPRPASGPIRPIV*S52_2351	RPL13	1.61868	-3.6671	5.20982	0.0123096	-2.59044
ENSG00000197822	Q16625*SSGGNFETPSKRAPA*T376_5238	OCLN	5.06122	-2.44771	5.20547	0.0123392	-2.59338
ENSG00000141867	O60885*FQSLTHQSPPQQNVQ*S1083_794	BRD4	-1.40119	-1.17644	-5.18587	0.0124735	-2.60663
ENSG00000088367	Q9H4G0*VLLKHQASINELKRT*S510_10043	EPB41L1	2.92372	-3.03298	5.18578	0.0124741	-2.60668
ENSG00000162702	Q9Y2X9*SSAFQSSSQKLTSQK*S785_12040	ZNF281	-2.23656	-3.91154	-5.17657	0.0125379	-2.61293
ENSG00000123200	Q5T200*PSYQRTLTPPLRRSA*T364_5725	ZC3H13	-1.52266	-4.68873	-5.17569	0.012544	-2.61352
ENSG00000141568	Q01167*AQTPESLSREGSPAP*S394_3739	FOXK2	-1.04684	-1.28166	-5.17532	0.0125466	-2.61377
ENSG00000100425	O95696*GEPTSDLSDID____*S1055_1328	BRD1	0.958519	0.378479	5.17367	0.0125581	-2.61489
ENSG00000157625	Q8N5C8*TAINRSPSPISNQPS*S385_7576	TAB3	1.0999	2.13117	5.17235	0.0125673	-2.61579
ENSG00000129347	Q8N9T8*QEEEAPVSPHKKPAP*S639_7634	KRI1	-1.50093	-0.193133	-5.16147	0.0126434	-2.62318
ENSG00000129347	Q8N9T8*GSLMGPESPPAQEEE*S628_7635	KRI1	-1.50093	-0.193133	-5.16147	0.0126434	-2.62318
ENSG00000138434	P28290*SVTSNKETDPPPPLT*T280_2435	ITPRID2	-3.97971	-7.97515	-5.15363	0.0126986	-2.62851
ENSG00000198561	O60716*GGSDNYGSLSRVTRI*S230_736	CTNND1	3.36217	0.0519579	5.1382	0.0128082	-2.63903
ENSG00000131626	Q13136*RVTSSMSSPSMQPKK*S1172_4324	PPFIA1	1.91644	-2.28731	5.13717	0.0128156	-2.63973
NA	Q9BW04*SGSSDSSYDFLSTEE*Y40_9515	SARG	-1.55853	-2.28723	-5.12627	0.0128938	-2.64718
ENSG00000100813	Q9UKV3*AAKLSEGSQPAEEEE*S243_11429	ACIN1	-1.93158	-6.50851	-5.11844	0.0129504	-2.65254
ENSG00000100813	Q9UKV3*QARAAKLSEGSQPAE*S240_11430	ACIN1	-1.93158	-6.50851	-5.11844	0.0129504	-2.65254
ENSG00000198604	Q9NRL2*RNSTADISIGEEERE*S702_10517	BAZ1A	-4.44055	-7.83606	-5.1158	0.0129695	-2.65435
ENSG00000149554	O14757*GKLIDIVSSQKIWLP*S467_258	CHEK1	-2.62257	-5.38167	-5.10895	0.0130194	-2.65905
ENSG00000162522	Q9P206*PPVARKPSVGVPPPA*S971_10961	NHSL3	1.21606	-0.727508	5.1088	0.0130205	-2.65915
ENSG00000136478	Q8IWB9*MSLVKSLSTEVEPKE*S196_7168	TEX2	1.5197	-0.550215	5.10104	0.0130772	-2.66447
ENSG00000088930	Q9H0D6*HALGSRNSPGSQVAS*S448_9839	XRN2	0.894495	1.47808	5.0968	0.0131084	-2.66739
ENSG00000263001	P78347*GIPFRRPSTYGIPRL*S412_3606	GTF2I	-1.45968	-0.321928	-5.08472	0.0131977	-2.6757
ENSG00000126883	P35658*RHAPVVRTPSIQPSL*T1021_2641	NUP214	1.17727	-0.980437	5.07682	0.0132565	-2.68114
ENSG00000188739	P42696*RGSPPEDYRLGQVAS*Y33_2815	RBM34	1.62787	-0.431925	5.06858	0.0133183	-2.68683
ENSG00000197724	O75151*PPSPIEATPPQSLLE*T479_850	PHF2	1.92735	-0.168081	5.06484	0.0133464	-2.68942
ENSG00000197724	O75151*REKEEPPSPIEATPP*S474_851	PHF2	1.92735	-0.168081	5.06484	0.0133464	-2.68942
ENSG00000130779	P30622*YARKISGTTALQEAL*T350_2544	CLIP1	-1.07452	-0.497891	-5.05076	0.0134529	-2.69916
ENSG00000126705	Q5TGY3*LPTRPPASPPDKAFS*S46_5813	AHDC1	1.4954	0.837534	5.04815	0.0134728	-2.70097
ENSG00000107862	Q92538*PGSPVASSPSRLSPT*S1790_8286	GBF1	-1.02658	-3.43872	-5.02896	0.0136202	-2.71429
ENSG00000184363	Q9Y446*PASWSSRSAVDLSCS*S123_12101	PKP3	1.02569	-0.55501	5.0273	0.013633	-2.71544
ENSG00000124942	Q09666*KTVIRLPSGSGAASP*S210_4061	AHNAK	0.868033	1.2605	5.00201	0.0138306	-2.73308
ENSG00000136153	Q8WWI1*ESTRVSASLPRSYRK*S895_8137	LMO7	1.94545	-0.378223	4.99788	0.0138632	-2.73597
ENSG00000115504	Q8NDI1*PKPSPIPSPVLGRKP*S436_7705	EHBP1	1.86782	2.3009	4.98913	0.0139327	-2.74209
ENSG00000115504	Q8NDI1*LSTSPKPSPIPSPVL*S432_7706	EHBP1	1.86782	2.3009	4.98913	0.0139327	-2.74209
ENSG00000133226	Q8IYB3*PPIQRRYSPSPPPKR*S605_7313	SRRM1	1.18205	-5.21917	4.9889	0.0139345	-2.74225
ENSG00000159166	O00515*TTLTRSASMKLPDNT*S394_157	LAD1	1.32496	1.44075	4.98864	0.0139365	-2.74243
ENSG00000124789	P49790*ITVSKNTSLPPLWSP*S203_3137	NUP153	1.29253	-1.59648	4.98067	0.0140002	-2.74802
ENSG00000124789	P49790*DITVSKNTSLPPLWS*T202_3138	NUP153	1.29253	-1.59648	4.98067	0.0140002	-2.74802
ENSG00000124193	Q13247*RSQSRSNSPLPVPPS*S303_4379	SRSF6	2.34513	-2.85314	4.97684	0.0140309	-2.7507
ENSG00000124193	Q13247*RSRSQSRSNSPLPVP*S301_4380	SRSF6	2.34513	-2.85314	4.97684	0.0140309	-2.7507
ENSG00000165322	Q8IWW6*PNQGRPDSPVYANLQ*S240_7203	ARHGAP12	1.11444	-0.127976	4.97468	0.0140483	-2.75222
ENSG00000186847	P02533*GGSCRAPSTYGGGLS*S44_1441	KRT14	-3.60342	-9.32241	-4.968	0.0141022	-2.75691
ENSG00000117266	Q07002*RQNQRRFSMEDVSKR*S89_3941	CDK18	-1.73675	0.172345	-4.95682	0.0141929	-2.76477
ENSG00000107929	Q92615*TSKEPPSSPLQPQKE*S664_8359	LARP4B	-1.75267	-1.60246	-4.94863	0.0142599	-2.77055
ENSG00000197724	O75151*KGSDDAPYSPTARVG*Y904_843	PHF2	-1.51965	0.068697	-4.94353	0.0143019	-2.77415
ENSG00000067225	P14618*MCRLDIDSPPITARN*S37_1915	PKM	0.88077	1.73691	4.93811	0.0143466	-2.77798
ENSG00000135974	Q9BVC5*SPSGPVKSPPLSPVG*S189_9489	C2orf49	0.944704	3.67613	4.93679	0.0143575	-2.77891
ENSG00000170442	O43790*GRAFSCISACGPRPG*S16_605	KRT86	-5.06816	-6.29391	-4.9314	0.0144022	-2.78272
ENSG00000204304	P40425*AASGGGVSPDNSIEH*S151_2721	PBX2	-1.31513	0.116702	-4.93023	0.0144119	-2.78354
ENSG00000140534	Q7Z2Z1*LLYNSPEYEASFPRM*Y295_6644	TICRR	-0.87224	-1.19744	-4.92608	0.0144464	-2.78648
ENSG00000047849	P27816*MALGKDVTPPPETEV*T521_2386	MAP4	1.22517	2.34451	4.92577	0.014449	-2.7867
ENSG00000180370	Q13177*TEAPAVVTEEEDDDE*T169_4345	PAK2	1.88012	-1.6053	4.92361	0.0144671	-2.78823
ENSG00000135723	Q9Y613*EGKRSRRSLEGGGCP*S367_12284	FHOD1	1.35766	0.102495	4.92325	0.0144701	-2.78848
ENSG00000011114	Q9P203*DERFGDESPLLTMRQ*S722_10953	BTBD7	-1.2753	-2.34955	-4.92114	0.0144877	-2.78998
ENSG00000137877	Q9NRC6*DCGKDLESVQRLLRK*S2398_10501	SPTBN5	5.46181	-2.14011	4.92106	0.0144884	-2.79004
ENSG00000166387	Q8ND30*GPSERTLSINEEEPE*S329_7691	PPFIBP2	-3.68703	-0.141586	-4.91907	0.0145051	-2.79145
ENSG00000166508	P33993*RDPGMVRSPQNQYPA*S121_2575	MCM7	1.27798	1.62918	4.91898	0.0145058	-2.79151
ENSG00000156675	Q6WKZ4*KGEIKDSSPSSSPSP*S339_6396	RAB11FIP1	1.37545	-2.36837	4.91872	0.014508	-2.79169
ENSG00000132470	P16144*STLTSVSSHDSRLTA*S1518_1983	ITGB4	1.55394	-3.68411	4.91619	0.0145293	-2.79349
ENSG00000143486	P41214*AREDKSLSEAPEDTS*S239_2745	EIF2D	-1.13284	1.36868	-4.91069	0.0145756	-2.79739
ENSG00000182718	P07355*HSTPPSAYGSVKAYT*Y24_1661	ANXA2	-1.38417	1.53985	-4.90822	0.0145964	-2.79914
ENSG00000174996	Q9H0B6*SLNFLNKSVEEPTQP*S589_9830	KLC2	1.1614	-1.97827	4.90123	0.0146557	-2.80411
ENSG00000106462	Q15910*NNSSRPSTPTINVLE*T367_5185	EZH2	3.97217	-2.19054	4.90096	0.014658	-2.80431
ENSG00000005810	O75592*TVFQRSYSVVASEYD*S3478_996	MYCBP2	2.50601	-1.35584	4.90001	0.014666	-2.80498
ENSG00000108557	Q7Z5J4*SEDPLERSFLYCNQA*S528_6738	RAI1	1.05513	0.586883	4.89299	0.0147259	-2.80998
ENSG00000174791	Q13671*GVPGSRGSPATSPHL*S333_4599	RIN1	-1.89558	-3.31144	-4.88767	0.0147715	-2.81376
ENSG00000160789	P02545*___METPSQRRATRS*S5_1500	LMNA	2.04609	-6.06819	4.88649	0.0147816	-2.81461
ENSG00000124942	Q09666*VIRLPSGSGAASPTG*S212_4060	AHNAK	0.871191	1.47277	4.88372	0.0148054	-2.81658
ENSG00000090989	Q9NV70*KLTGSTSSLNKLSVQ*S473_10614	EXOC1	0.894835	2.2034	4.88299	0.0148117	-2.8171
ENSG00000090989	Q9NV70*SSGKLTGSTSSLNKL*S470_10615	EXOC1	0.894835	2.2034	4.88299	0.0148117	-2.8171
ENSG00000147274	P38159*AIKVEQATKPSFESG*T85_2691	RBMX	-2.97038	-6.05589	-4.88072	0.0148313	-2.81872
ENSG00000085733	Q14247*TEERLPSSPVYEDAA*S418_4758	CTTN	-1.24674	-4.95285	-4.87066	0.0149184	-2.8259
ENSG00000132780	P49321*VRAKLVPSQEETKLS*S421_3045	NASP	1.15487	1.99375	4.86797	0.0149418	-2.82783
ENSG00000099385	Q8WUZ0*PGGTPQPSRPVSPAG*S122_8089	BCL7C	1.29834	0.434434	4.86761	0.014945	-2.82809
ENSG00000102316	Q9UNF1*PESAAAQSQENQDTR*S162_11606	MAGED2	-1.38373	-1.39722	-4.8619	0.0149948	-2.83217
ENSG00000065618	Q9UMD9*PASIAATSFSEDTLK*S382_11566	COL17A1	2.4402	-4.27741	4.85848	0.0150248	-2.83462
ENSG00000180900	Q14160*GHRNSLESISSIDRE*S1223_4701	SCRIB	1.32533	-2.71188	4.84968	0.0151022	-2.84093
ENSG00000074054	Q7Z460*SIVSLPQSDRSSSSS*S552_6707	CLASP1	1.14486	-2.67637	4.84639	0.0151313	-2.84329
ENSG00000166913	P31946*NEERNLLSVAYKNVV*S47_2558	YWHAB	1.63329	-4.51362	4.84325	0.0151591	-2.84554
ENSG00000118058	Q03164*PTPLHPPTPPILSTD*T1845_3828	KMT2A	1.35633	0.158187	4.84203	0.01517	-2.84642
ENSG00000118058	Q03164*KGPGEPDSPTPLHPP*S1837_3829	KMT2A	1.35633	0.158187	4.84203	0.01517	-2.84642
ENSG00000137166	Q8IVH2*RPPKMTGSPTLVKNM*S554_7133	FOXP4	0.917264	1.2928	4.83833	0.0152029	-2.84908
ENSG00000135046	P04083*SSKGGPGSAVSPYPT*S34_1528	ANXA1	-2.41292	-0.235829	-4.83798	0.0152061	-2.84933
ENSG00000126461	Q9H7N4*APASPWDSKKHRSRD*S552_10200	SCAF1	1.39209	-1.20217	4.83521	0.0152308	-2.85133
ENSG00000165138	Q68DC2*STTSKSTSPTLTPSP*S734_6002	ANKS6	-0.99828	-0.87555	-4.83429	0.0152389	-2.85198
ENSG00000165119	P61978*ILDLISESPIKGRAQ*S216_3517	HNRNPK	1.26469	-3.70086	4.83056	0.0152723	-2.85467
ENSG00000133193	Q969W3*TGPTEGYSPPAASTR*S21_8524	VCF1	-2.04098	-0.657593	-4.82931	0.0152835	-2.85557
ENSG00000166833	Q8IVL1*YPDVASPTLRRLFGG*T1321_7140	NAV2	1.0711	0.222712	4.82787	0.0152965	-2.85661
ENSG00000148773	P46013*ATKIPCESPPLEVVD*S2708_2875	MKI67	1.44374	-2.05697	4.81998	0.0153675	-2.86229
ENSG00000163346	Q96AQ6*RALQAPHSPSKTDGK*S43_8548	PBXIP1	1.51145	1.50511	4.81357	0.0154256	-2.86692
ENSG00000180921	Q6ZRV2*HAGLRPLSRRLEAEA*S377_6457	FAM83H	-3.17744	-8.85155	-4.81244	0.0154358	-2.86773
ENSG00000132294	Q14156*VTDEDRLSRRKSIVD*S694_4681	EFR3A	1.13632	1.74156	4.81101	0.0154488	-2.86877
ENSG00000116641	Q96N67*STGERKGSWSERRNS*S432_8928	DOCK7	-2.38827	-1.72156	-4.80047	0.015545	-2.87639
ENSG00000088367	Q9H4G0*PSSPASPSPKGTPEK*S546_10014	EPB41L1	1.06432	-0.34685	4.7918	0.0156248	-2.88267
ENSG00000099331	Q13459*YEGVLNKSPKTRDIQ*S1935_4487	MYO9B	-0.830245	-1.85001	-4.79132	0.0156292	-2.88301
ENSG00000100330	Q13615*GSVVHRTSLGSTLSL*S903_4576	MTMR3	-2.95939	-3.33591	-4.78991	0.0156422	-2.88403
ENSG00000162522	Q9P206*GRFSSVSSPQPRSRH*S342_10964	NHSL3	0.860809	-0.837602	4.78579	0.0156803	-2.88702
ENSG00000130396	P55196*NRADHRSSPNVANQP*S1173_3428	AFDN	1.45808	-0.0675338	4.78039	0.0157305	-2.89095
ENSG00000204574	Q8NE71*KKLSVPTSDEEDEVP*S109_7749	ABCF1	0.949155	1.35537	4.77936	0.01574	-2.89169
ENSG00000204574	Q8NE71*LKKLSVPTSDEEDEV*T108_7750	ABCF1	0.949155	1.35537	4.77936	0.01574	-2.89169
ENSG00000104859	Q8N2M8*PSYARRDSPTYDPYK*S294_7503	CLASRP	-1.3487	-1.08225	-4.76582	0.0158669	-2.90154
ENSG00000047410	P12270*EEELAAMSPTAAAVA*S379_1852	TPR	-2.20081	-1.92735	-4.76432	0.0158809	-2.90263
ENSG00000196914	Q9NZN5*FPRYRTASQGPQTDS*S1288_10849	ARHGEF12	1.17649	1.57572	4.75801	0.0159406	-2.90723
ENSG00000137337	Q14676*TTERDSDTDVEEEEL*T455_4820	MDC1	1.1827	1.47703	4.75779	0.0159427	-2.90739
ENSG00000156802	Q6PL18*RMTRARRSQVEQQQL*S1302_6318	ATAD2	-2.30637	-0.0141641	-4.7518	0.0159995	-2.91176
ENSG00000125651	P35269*RGNSRPGTPSAEGGS*T389_2602	GTF2F1	0.834567	1.41289	4.7471	0.0160442	-2.91519
ENSG00000125651	P35269*GGSSRGNSRPGTPSA*S385_2603	GTF2F1	0.834567	1.41289	4.7471	0.0160442	-2.91519
ENSG00000173210	O94929*PRARRFSSGGEEDDF*S504_1168	ABLIM3	-0.840571	-1.02388	-4.74554	0.0160591	-2.91633
ENSG00000173210	O94929*VPRARRFSSGGEEDD*S503_1169	ABLIM3	-0.840571	-1.02388	-4.74554	0.0160591	-2.91633
ENSG00000138443	Q9NYB9*TPPTIGGSLPYRRPP*S368_10730	ABI2	1.0004	-0.0308497	4.74063	0.0161062	-2.91991
ENSG00000015479	P43243*KRHFRRDSFDDRGPS*S188_2822	MATR3	-0.867282	2.1238	-4.7385	0.0161267	-2.92148
ENSG00000170456	Q6ZUT9*PTTARRLSITSLTGK*S1076_6484	DENND5B	-3.23074	-2.29001	-4.73572	0.0161534	-2.92351
ENSG00000115504	Q8NDI1*LSTSPKPSPIPSPVL*S432_7707	EHBP1	1.06837	1.97531	4.73015	0.0162071	-2.92759
ENSG00000087266	P78314*PATPRRMSDPPLSTM*S278_3585	SH3BP2	0.876164	1.49116	4.72949	0.0162135	-2.92807
ENSG00000031823	Q9H6Z4*RERTSSLTQFPPSQS*T128_10142	RANBP3	-1.65966	0.908539	-4.72338	0.0162728	-2.93255
ENSG00000132470	P16144*RDYSTLTSVSSHDSR*S1515_1984	ITGB4	1.34176	-3.31986	4.71494	0.016355	-2.93874
ENSG00000120694	Q92598*ALQCAILSPAFKVRE*S384_8321	HSPH1	-2.93201	-6.29465	-4.71089	0.0163947	-2.94172
ENSG00000197226	Q66K14*SPAPQEGSEQPASPA*S427_5972	TBC1D9B	0.943645	-0.347446	4.70772	0.0164259	-2.94405
ENSG00000066027	Q15172*QKRSQGSSQFRSQGS*S42_5015	PPP2R5A	1.22288	0.410623	4.70577	0.0164451	-2.94549
ENSG00000066027	Q15172*RQKRSQGSSQFRSQG*S41_5016	PPP2R5A	1.22288	0.410623	4.70577	0.0164451	-2.94549
ENSG00000048649	Q96T23*DKDAQRLSPIPEEVP*S604_9123	RSF1	1.02837	1.6737	4.70475	0.0164552	-2.94624
ENSG00000069869	P46934*FTTRRQISEETESVD*S670_2949	NEDD4	-1.74664	1.76527	-4.70467	0.016456	-2.9463
ENSG00000213923	P49674*EVSRIPASQTSVPFD*S405_3091	CSNK1E	-1.55735	-0.31433	-4.70358	0.0164667	-2.9471
ENSG00000156675	Q6WKZ4*SSPSSSPSPKGFRKK*S345_6395	RAB11FIP1	2.00772	-3.13516	4.70296	0.0164728	-2.94755
ENSG00000106290	P49848*AAAPPQPSPPPTKFI*S532_3200	TAF6	-1.28692	1.33476	-4.69318	0.0165698	-2.95476
ENSG00000069020	O15021*RKVGRQESVDDLDRD*S1523_319	MAST4	-1.96716	-0.512649	-4.69302	0.0165714	-2.95488
ENSG00000275066	Q9UMZ2*EQPFRDRSNTLNEKP*S1098_11585	SYNRG	1.8224	-0.943271	4.6921	0.0165806	-2.95556
ENSG00000140464	P29590*AAVSKKASPEAASTP*S403_2489	PML	-1.27915	-2.50071	-4.68963	0.0166052	-2.95738
ENSG00000168502	Q9Y4B5*GNLQRAVSVSSMSEF*S1385_12130	MTCL1	-1.50073	-2.74383	-4.68484	0.016653	-2.96092
ENSG00000105186	Q96NW4*EIMARDRSVPNLTEG*S962_8938	ANKRD27	1.19058	0.268329	4.6843	0.0166585	-2.96132
ENSG00000127564	Q99640*PRDALDLSDINSEPP*S469_9245	PKMYT1	1.03287	-0.160581	4.68167	0.0166848	-2.96326
ENSG00000140694	O95453*KRMKKELSPAGSISK*S619_1295	PARN	1.2238	1.67726	4.68165	0.016685	-2.96327
ENSG00000170442	O43790*TTNACAPSARVGVCG*S473_604	KRT86	-4.02952	-6.81323	-4.6795	0.0167066	-2.96486
ENSG00000170921	Q9HCD6*GQGKEYPSPPPSPLR*S1530_10327	TANC2	1.17611	0.641346	4.67643	0.0167376	-2.96713
ENSG00000014641	P40925*VIKARKLSSAMSAAK*S241_2732	MDH1	1.20606	-0.379244	4.656	0.0169451	-2.98227
ENSG00000109089	Q86X02*GAQDGVSSPAASPGH*S304_6996	CDR2L	-3.20236	-1.9336	-4.64756	0.0170318	-2.98854
ENSG00000146648	P00533*SCPIKEDSFLQRYSS*S1064_1420	EGFR	1.01669	-2.96995	4.64697	0.0170379	-2.98898
ENSG00000170421	P05787*RSRAEAESMYQIKYE*S280_1616	KRT8	-1.48344	-4.21923	-4.64586	0.0170493	-2.9898
ENSG00000263001	P78347*TTQANRMSVDAVEIE*S103_3607	GTF2I	-2.74278	-0.316246	-4.64404	0.0170681	-2.99115
ENSG00000124789	P49790*SPMFKFSSPIVKSTE*S529_3144	NUP153	0.985947	-0.662206	4.63791	0.0171316	-2.99571
ENSG00000149115	Q9C0C2*RGSGGLFSPSTAHVP*S1029_9720	TNKS1BP1	-1.04213	-0.133507	-4.63718	0.0171392	-2.99626
ENSG00000101856	O00264*QPAASGDSDDDEPPP*S57_111	PGRMC1	0.796794	2.86673	4.63679	0.0171433	-2.99655
ENSG00000106290	P49848*PQPSPPPTKFIVMSS*T536_3201	TAF6	-0.968224	1.33098	-4.63643	0.017147	-2.99682
ENSG00000166925	Q9Y3Q8*KGTPRNGSPPPGAPS*S62_12078	TSC22D4	-1.75606	-1.7503	-4.63419	0.0171703	-2.99849
ENSG00000197077	Q9BY89*TFQARPLSADLTKLF*S508_9612	KIAA1671	1.35069	-1.53142	4.62632	0.0172525	-3.00435
ENSG00000169871	Q9BRZ2*KSISREPSPALGPNL*S475_9390	TRIM56	0.989649	3.00116	4.62589	0.017257	-3.00467
ENSG00000188827	Q8IY92*ERTGPLSTSSPSRRM*T1451_7301	SLX4	-1.06681	0.927414	-4.62517	0.0172646	-3.00522
ENSG00000135597	Q96D71*AIEIRRQSSSYDDPW*S272_8626	REPS1	-1.3165	0.23263	-4.62384	0.0172786	-3.00621
ENSG00000172531	P62136*ADKNKGKYGQFSGLN*Y306_3524	PPP1CA	-5.77692	0.594717	-4.62324	0.0172848	-3.00665
ENSG00000060491	Q9NZT2*AGDEPAESPSETPGP*S577_10862	OGFR	1.20335	-0.486226	4.62321	0.0172852	-3.00668
ENSG00000060491	Q9NZT2*AGDEPAESPSETPGP*S637_10863	OGFR	1.20335	-0.486226	4.62321	0.0172852	-3.00668
ENSG00000253729	P78527*SKIEEKLTPLPEDNS*T3198_3619	PRKDC	2.2126	2.13616	4.62065	0.017312	-3.00859
ENSG00000100941	Q9H307*LLLRRGFSDSGGGPP*S66_9959	PNN	-0.91716	1.29391	-4.62053	0.0173134	-3.00868
ENSG00000171346	P19012*GGGFGGGSLSGGGGS*S34_2131	KRT15	-1.17682	0.642516	-4.61816	0.0173384	-3.01045
ENSG00000171793	P17812*YSDRSGSSSPDSEIT*S574_2066	CTPS1	0.959355	0.30464	4.61265	0.0173966	-3.01457
ENSG00000164190	Q6KC79*TSLLGGGSPKNNTAA*S2658_6106	NIPBL	0.802193	1.84719	4.60837	0.0174419	-3.01777
ENSG00000087470	O00429*RELPSAVSRDKSSKV*S529_134	DNM1L	-1.99445	-5.1973	-4.60774	0.0174487	-3.01825
ENSG00000116641	Q96N67*SPPERSPSGSAFGSQ*S1432_8920	DOCK7	1.15395	1.16219	4.60753	0.0174509	-3.0184
ENSG00000162522	Q9P206*RRRERRSTVLGLPQH*T162_10972	NHSL3	2.18508	-2.70329	4.60605	0.0174667	-3.01951
ENSG00000118412	Q9UKL3*AKVLRNESPPQVPVY*S875_11402	CASP8AP2	-1.8508	1.07659	-4.6021	0.0175087	-3.02247
ENSG00000080345	Q5UIP0*RRSSRRRSEVVESTT*S1422_5833	RIF1	-2.13191	-4.4875	-4.5975	0.017558	-3.02592
ENSG00000168575	Q08357*SKVQEAESPVFKELP*S268_4006	SLC20A2	-1.47257	1.01525	-4.5928	0.0176084	-3.02944
ENSG00000136478	Q8IWB9*NISRRASYNEPKPEV*Y594_7171	TEX2	-1.92799	-2.43478	-4.59163	0.0176211	-3.03032
ENSG00000154310	Q9UKE5*PQRTTSISPALARKN*S680_11372	TNIK	2.17839	-1.50941	4.58591	0.0176828	-3.03462
ENSG00000154310	Q9UKE5*KVPQRTTSISPALAR*S678_11373	TNIK	2.17839	-1.50941	4.58591	0.0176828	-3.03462
ENSG00000198142	Q53LP3*RDLVMGSSPQLKRSV*S213_5498	SOWAHC	0.893227	1.90519	4.57639	0.0177861	-3.04178
ENSG00000107929	Q92615*RPAGGRPSPSAMGKR*S718_8362	LARP4B	-2.94897	-5.29616	-4.57192	0.0178349	-3.04515
ENSG00000132780	P49321*LVPSQEETKLSVEES*T425_3046	NASP	1.23453	1.65979	4.57011	0.0178547	-3.04651
ENSG00000134313	Q9ULH0*RTITRQMSFDLTKLL*S918_11458	KIDINS220	0.865286	2.53182	4.56947	0.0178617	-3.04699
ENSG00000173276	Q9ULJ3*PVPTNSPSPPPLPPP*S983_11481	ZBTB21	-2.53626	-1.65636	-4.56909	0.0178659	-3.04728
ENSG00000197321	O95425*QRRMNARYQTQPVTL*Y850_1287	SVIL	2.18848	-2.72768	4.56797	0.0178782	-3.04812
ENSG00000163946	Q9UK61*ITGGNARSPEDQLGK*S927_11357	TASOR	0.86564	-0.725752	4.5604	0.0179615	-3.05384
ENSG00000197958	P30050*RSLARELSGTIKEIL*S126_2508	RPL12	-4.21961	-6.48158	-4.55885	0.0179786	-3.05501
ENSG00000149115	Q9C0C2*MAPGAVCSPGESKEL*S1297_9731	TNKS1BP1	-0.890017	-0.0954708	-4.55675	0.0180018	-3.05659
ENSG00000152894	Q15262*GTESPYQTGQLHPAI*T860_5024	PTPRK	5.1325	-1.39306	4.5554	0.0180167	-3.05761
ENSG00000272391	A8CG34*RNSRMVCSPVTVRIA*S246_62	POM121C	-0.993476	-2.33759	-4.55455	0.0180261	-3.05825
ENSG00000184281	Q9Y5U2*HFRNKSSSPEDPGAE*S321_12271	TSSC4	0.778818	0.817942	4.55378	0.0180346	-3.05883
ENSG00000140022	Q8WXE9*SSLNRTPSVTEASPW*S302_8203	STON2	-1.32883	0.302816	-4.54975	0.0180794	-3.06188
ENSG00000072364	Q9UHB7*GSRKRTISQSSSLKS*S836_11218	AFF4	0.815222	0.531309	4.54453	0.0181377	-3.06583
ENSG00000171793	P17812*RDTYSDRSGSSSPDS*S571_2067	CTPS1	1.24658	-0.342934	4.54406	0.0181429	-3.06619
ENSG00000273611	Q15649*SIADFLNSDEEEDRV*S80_5123	ZNHIT3	-0.874492	1.07977	-4.54168	0.0181696	-3.06799
ENSG00000205609	B5ME19*KAHQRQLTPPEGSSK*T525_72	EIF3CL	1.42266	-3.55351	4.54101	0.018177	-3.0685
ENSG00000117523	Q9Y520*KREIAKRSFSSQRPV*S1542_12227	PRRC2C	0.959359	-1.0176	4.53243	0.0182735	-3.075
ENSG00000138771	Q8TF72*EQKKRSYSEPEKMNE*S1021_8024	SHROOM3	0.832553	0.296961	4.53204	0.018278	-3.0753
ENSG00000180921	Q6ZRV2*DYVPSSASREVRHGS*S516_6433	FAM83H	1.48299	2.02039	4.52866	0.0183161	-3.07786
ENSG00000180921	Q6ZRV2*QRLDYVPSSASREVR*S513_6434	FAM83H	1.48299	2.02039	4.52866	0.0183161	-3.07786
ENSG00000077235	Q12789*NSSTDQGSDEEGSLQ*S1068_4137	GTF3C1	1.79307	0.315793	4.5184	0.0184327	-3.08566
ENSG00000068724	Q9ULT0*GNRRGSPSAAFTFPD*S53_11513	TTC7A	-1.52414	-2.44742	-4.51756	0.0184423	-3.0863
ENSG00000112739	Q13523*DRGKKSRSPVDLRGK*S294_4513	PRP4K	1.41666	-2.7517	4.51595	0.0184607	-3.08753
ENSG00000104369	Q9HDC5*KPPTPKESPHFYRKG*S452_10377	JPH1	-5.16083	-2.87825	-4.51473	0.0184747	-3.08846
ENSG00000106443	O94880*LTLSQSKSNEDSLIL*S298_1125	PHF14	1.28761	-3.08677	4.51321	0.018492	-3.08961
ENSG00000143061	O75054*PHLNYSPTCLEPPVL*T1179_815	IGSF3	1.80681	-0.687653	4.51137	0.0185131	-3.09101
ENSG00000162231	Q9UBU9*ADEGKSYSEHDDERV*S9_11104	NXF1	-0.772227	1.40965	-4.50757	0.0185568	-3.09391
ENSG00000167085	P35232*ELVSRQVSDDLTERA*S151_2596	PHB1	-3.10686	-2.68793	-4.50529	0.018583	-3.09564
ENSG00000171680	O94827*DAQSRRESLDILAPG*S193_1117	PLEKHG5	-2.86414	-4.90162	-4.50165	0.0186251	-3.09842
ENSG00000148773	P46013*LTENLTGSKRRPQTP*S1329_2890	MKI67	4.56659	-7.36705	4.49973	0.0186473	-3.09989
ENSG00000148773	P46013*LTENLTGSKRRLQTP*S1571_2891	MKI67	4.56659	-7.36705	4.49973	0.0186473	-3.09989
ENSG00000081277	Q13835*KDLSFGHSRASSKIC*S229_4613	PKP1	-3.86358	-2.09547	-4.4969	0.01868	-3.10204
ENSG00000117114	O95490*PTESPHSSVKASTTR*S1116_1303	ADGRL2	-1.20519	-0.522389	-4.49398	0.018714	-3.10427
ENSG00000023191	P13489*CVLQGLQTPSCKIQK*T82_1868	RNH1	-1.3161	-2.07466	-4.49226	0.018734	-3.10559
ENSG00000136111	O60343*VASPMNKSPSAMQQQ*S787_687	TBC1D4	-1.22638	-0.422268	-4.4912	0.0187463	-3.1064
ENSG00000148773	P46013*VISPPAPSPRKTPVA*S584_2859	MKI67	1.14664	-2.87695	4.48853	0.0187775	-3.10844
ENSG00000148773	P46013*KAQSLVISPPAPSPR*S579_2860	MKI67	1.14664	-2.87695	4.48853	0.0187775	-3.10844
ENSG00000185950	Q9Y4H2*SVAGSPLSPGPVRAP*S391_12185	IRS2	0.778722	-0.240892	4.48825	0.0187808	-3.10866
ENSG00000119778	Q9ULI0*NEKLEPGSDVEVKDA*S1347_11473	ATAD2B	1.14929	0.521878	4.48398	0.0188307	-3.11192
ENSG00000062485	O75390*RAYAQGISRTKYWEL*S190_931	CS	1.5957	-2.53881	4.48225	0.0188511	-3.11325
ENSG00000136231	O00425*VVVPRDQTPDENDQV*T528_131	IGF2BP3	0.847402	1.29245	4.47912	0.0188879	-3.11565
ENSG00000138771	Q8TF72*KTKSAFSSLQNIPES*S664_8021	SHROOM3	-1.31265	0.392836	-4.47755	0.0189064	-3.11685
ENSG00000086758	Q7Z6Z7*EQPRAGSSTPGDAPP*S2888_6794	HUWE1	-0.850155	0.918054	-4.46347	0.0190732	-3.12765
ENSG00000118200	Q08AD1*VISPPQPSPQKQIRD*S936_4042	CAMSAP2	2.19323	-3.32362	4.46137	0.0190983	-3.12926
ENSG00000165219	Q14C86*ESCSGLGSTSDDTDV*S746_4933	GAPVD1	-2.86347	-6.811	-4.45663	0.0191549	-3.1329
ENSG00000166833	Q8IVL1*AKYPDVASPTLRRLF*S1319_7141	NAV2	0.934547	0.243357	4.45534	0.0191704	-3.1339
ENSG00000125753	P50552*PWEKNSTTLPRMKSS*T316_3241	VASP	3.76763	1.10404	4.44631	0.0192791	-3.14084
ENSG00000167978	Q9UQ35*AAAMNLASPRTAVAP*S2272_11756	SRRM2	-0.813934	-0.793426	-4.43654	0.0193976	-3.14838
ENSG00000050327	Q12774*GTVQHLRSDSFPGSH*S604_4119	ARHGEF5	-0.803772	0.0890955	-4.43428	0.0194251	-3.15012
ENSG00000104419	Q92597*LMRSRTASGSSVTSL*S330_8313	NDRG1	1.67764	1.56033	4.41994	0.0196012	-3.16122
ENSG00000141068	Q8IVT5*TRLRRTESVPSDINN*S406_7155	KSR1	2.55122	3.29221	4.4176	0.0196301	-3.16303
ENSG00000130396	P55196*NVANQPPSPGGKSAY*S1182_3427	AFDN	1.45385	0.913499	4.41744	0.019632	-3.16315
ENSG00000153207	Q8WYP5*GEEARNLSFNELYPS*S1541_8258	AHCTF1	-0.998835	-3.289	-4.41379	0.0196772	-3.16598
ENSG00000140750	Q68EM7*QAHKSSGTNFQGLPS*T164_6026	ARHGAP17	-3.741	-6.55888	-4.41144	0.0197064	-3.1678
ENSG00000117595	O14896*WKHATRHSPQQEEEN*S47_269	IRF6	-1.22608	0.792266	-4.41107	0.019711	-3.16808
ENSG00000130939	O95155*GVAHRSQSSEGVSSL*S78_1202	UBE4B	-4.79717	-3.92972	-4.40967	0.0197284	-3.16917
ENSG00000111110	Q9ULR3*GAPGSPSTPPTRFFT*T224_11509	PPM1H	3.92174	-1.44225	4.40643	0.0197687	-3.17168
ENSG00000069020	O15021*NGMKRSPSATGQSSF*S2442_317	MAST4	-2.40284	-0.251667	-4.40576	0.0197771	-3.1722
ENSG00000086758	Q7Z6Z7*SEQPRAGSSTPGDAP*S2887_6795	HUWE1	-0.766705	1.02534	-4.40558	0.0197795	-3.17235
ENSG00000204673	Q96B36*PRPRLNTSDFQKLKR*S247_8567	AKT1S1	-4.72864	-7.13257	-4.40341	0.0198065	-3.17403
ENSG00000142675	Q969H4*TPPQVLDSPHQRSPS*S300_8498	CNKSR1	0.930097	-0.950219	4.3981	0.0198731	-3.17816
ENSG00000142675	Q969H4*IPETPPQTPPQVLDS*T293_8499	CNKSR1	0.930097	-0.950219	4.3981	0.0198731	-3.17816
ENSG00000142675	Q969H4*KKIPIPETPPQTPPQ*T289_8500	CNKSR1	0.930097	-0.950219	4.3981	0.0198731	-3.17816
ENSG00000123200	Q5T200*RGNIETTSEDGQVFS*S986_5709	ZC3H13	1.29389	-3.77289	4.3966	0.0198919	-3.17932
ENSG00000168143	Q5T0W9*ENLLKRRSFPLFDNS*S664_5670	FAM83B	1.89485	0.470082	4.39494	0.0199128	-3.18061
ENSG00000118482	Q92576*LVANTARSPQFINLK*S1642_8310	PHF3	0.975856	-1.2537	4.3944	0.0199196	-3.18103
ENSG00000131828	P08559*NRYGMGTSVERAAAS*S232_1708	PDHA1	1.15027	0.101046	4.38799	0.0200006	-3.18602
ENSG00000126822	A1L390*SRSSSVLSLEGSEKG*S643_19	PLEKHG3	0.808897	-1.36249	4.38379	0.0200539	-3.18929
ENSG00000124942	Q09666*HFRAPKMSLPDVDLD*S1068_4101	AHNAK	-1.28913	-6.56902	-4.38304	0.0200634	-3.18987
ENSG00000179295	Q06124*REDSARVYENVGLMQ*Y580_3927	PTPN11	-2.49411	1.77243	-4.38153	0.0200827	-3.19105
ENSG00000120896	O60504*PLDLGTSSPNTSQIH*S606_711	SORBS3	-0.95936	-2.68406	-4.37858	0.0201202	-3.19335
ENSG00000039560	Q9P0K7*SQDADLKTPTKPKQH*T249_10893	RAI14	-3.61559	0.760443	-4.37533	0.0201617	-3.19588
ENSG00000069020	O15021*RSQALGQSAPSLTAS*S206_323	MAST4	-4.70225	-4.29187	-4.37517	0.0201638	-3.19601
ENSG00000050405	Q9UHB6*ASSLSESSPPKAMKK*S374_11193	LIMA1	1.22505	-1.32974	4.37427	0.0201753	-3.19671
ENSG00000137807	Q02241*LTHQELASDGEIETK*S867_3789	KIF23	1.28947	-0.663191	4.3708	0.0202198	-3.19942
ENSG00000173276	Q9ULJ3*VCPVPTNSPSPPPLP*S981_11480	ZBTB21	-1.89505	-0.342066	-4.36484	0.0202966	-3.20408
ENSG00000065559	P45985*QMPATPSSPMYVD__*S394_2854	MAP2K4	1.2814	-2.27333	4.36166	0.0203377	-3.20657
ENSG00000065559	P45985*ILDQMPATPSSPMYV*T391_2855	MAP2K4	1.2814	-2.27333	4.36166	0.0203377	-3.20657
ENSG00000162607	O94782*RALDFTDSQENEEKA*S42_1096	USP1	1.62452	-1.68565	4.36145	0.0203404	-3.20673
ENSG00000080345	Q5UIP0*PVHKGASSPYGAPGT*S402_5830	RIF1	-1.95932	-2.10093	-4.3547	0.0204279	-3.21201
ENSG00000173898	O15020*PEGPGPGSGDEANGP*S2171_308	SPTBN2	0.757204	1.29394	4.35054	0.0204822	-3.21527
ENSG00000155438	Q9BYG3*QGPTPVCTPTFLERR*T238_9622	NIFK	0.832236	0.509379	4.34579	0.0205443	-3.219
ENSG00000149636	Q9H410*HQLESSLSPVEVFAK*S30_9996	DSN1	-3.81069	-5.57931	-4.34252	0.0205872	-3.22156
ENSG00000138434	P28290*ALTPTAPSRTGSVQT*S1161_2423	ITPRID2	0.803659	-0.0465855	4.34082	0.0206095	-3.2229
ENSG00000151208	Q8TDM6*KKPKQRKSIFDPNTF*S972_7940	DLG5	0.805471	-3.77956	4.33021	0.0207499	-3.23124
ENSG00000104447	Q9UHF7*KAGFNYESPSKGGNF*S90_11235	TRPS1	1.04683	-0.999647	4.32956	0.0207585	-3.23175
ENSG00000204842	Q99700*RVSAGRGSISSGLEF*S642_9257	ATXN2	-4.03238	-2.91836	-4.32697	0.0207929	-3.23379
ENSG00000131236	Q01518*SAPKPQTSPSPKRAT*S308_3756	CAP1	0.790219	-0.19455	4.32543	0.0208134	-3.235
ENSG00000170477	P19013*PRGFSCGSAIVGGGK*S19_2133	KRT4	-3.45094	1.19784	-4.32096	0.0208731	-3.23852
ENSG00000141577	Q9UPN4*RSGSPRPTEPTDFLM*T93_11635	CEP131	-4.03003	-4.26504	-4.32082	0.020875	-3.23863
ENSG00000076053	Q9Y580*QRKVRMNSYPYLADR*S204_12240	RBM7	-0.770648	-0.880469	-4.31475	0.0209564	-3.24342
ENSG00000015479	P43243*HGSRSQESGYYDRMD*S211_2829	MATR3	3.43108	-5.0884	4.31146	0.0210007	-3.24601
ENSG00000015479	P43243*DYDHGSRSQESGYYD*S208_2830	MATR3	3.43108	-5.0884	4.31146	0.0210007	-3.24601
ENSG00000068305	Q02078*KEHRGCDSPDPDTSY*S98_3784	MEF2A	-4.78452	-2.80644	-4.31086	0.0210087	-3.24648
ENSG00000076641	Q9NWQ8*EEEISAMYSSVNKPG*Y317_10671	PAG1	-3.27031	-4.75757	-4.30884	0.021036	-3.24808
ENSG00000171320	Q56NI9*KSSLRKSSLENEPSL*S223_5510	ESCO2	-5.606	-0.856971	-4.30856	0.0210398	-3.2483
ENSG00000152518	P47974*FQLPRRLSDSPVFDA*S438_2973	ZFP36L2	1.18745	1.33648	4.30585	0.0210765	-3.25045
ENSG00000023287	Q8TDY2*KAEMKRSTELVLSPD*T238_7945	RB1CC1	0.90027	0.932783	4.30416	0.0210994	-3.25178
ENSG00000188130	P53778*ADSEMTGYVVTRWYR*Y185_3378	MAPK12	-2.50441	1.50878	-4.2989	0.0211709	-3.25594
ENSG00000188910	O75712*QASAPNLTPI_____*T268_1021	GJB3	-2.09025	-0.601206	-4.29747	0.0211904	-3.25707
ENSG00000133226	Q8IYB3*VSSSRSVSGSPEPAA*S754_7370	SRRM1	3.07618	-5.6771	4.29512	0.0212224	-3.25893
ENSG00000075413	P27448*QTRSRGSTNLFSKLT*T602_2370	MARK3	-0.758217	0.8338	-4.29437	0.0212326	-3.25952
ENSG00000069248	Q8WUM0*PLGSAVSSPVLFSPV*S45_8074	NUP133	-2.55688	1.10009	-4.29113	0.021277	-3.26209
ENSG00000105357	Q7Z406*RLEEGVASDEEAEEA*S1969_6682	MYH14	1.50029	0.695508	4.2873	0.0213296	-3.26512
ENSG00000167323	Q13586*LVEKLPDSPALAKKA*S575_4556	STIM1	1.95992	-0.966835	4.28048	0.0214236	-3.27053
ENSG00000153317	Q9ULH1*PGHKRTLSDPPSPLP*S839_11467	ASAP1	0.75057	0.56629	4.2797	0.0214344	-3.27115
ENSG00000128487	Q5M775*PDPHLRKSPSLESLS*S912_5602	SPECC1	-0.771836	-1.47116	-4.27929	0.0214401	-3.27148
ENSG00000197965	O95297*NKSESVVYADIRKN_*Y263_1251	MPZL1	-0.892969	0.92146	-4.27756	0.0214641	-3.27285
ENSG00000206418	Q6IQ22*AGQERFNSITSAYYR*S106_6092	RAB12	-1.97736	-0.291687	-4.27107	0.0215542	-3.27801
ENSG00000169375	Q96ST3*RRLDDQESPVYAAQQ*S10_9117	SIN3A	-0.842447	0.153494	-4.26346	0.0216607	-3.28407
ENSG00000100284	O60784*GLQSLEASGRLEDEF*S359_763	TOM1	2.40473	-0.781782	4.25863	0.0217285	-3.28791
ENSG00000107581	Q14152*ERKERLESLNIQREK*S584_4671	EIF3A	-1.66093	0.848767	-4.25653	0.0217582	-3.28959
ENSG00000129250	O43896*RLYADSDSGDDSDKR*S676_621	KIF1C	1.46784	-0.509841	4.25631	0.0217613	-3.28976
ENSG00000129250	O43896*QQRLYADSDSGDDSD*S674_622	KIF1C	1.46784	-0.509841	4.25631	0.0217613	-3.28976
ENSG00000101040	Q9ULU4*LNFDMTASPKILMSK*S406_11526	ZMYND8	-0.86035	1.2115	-4.2551	0.0217783	-3.29073
ENSG00000011426	Q9NQW6*FDKGNIWSAEKGGNS*S449_10454	ANLN	2.45073	-5.77616	4.25111	0.0218347	-3.29391
ENSG00000128191	Q8WYQ5*REQSSDLTPSGDVSP*T371_8262	DGCR8	0.995343	-0.495593	4.24717	0.0218907	-3.29706
ENSG00000196419	P12956*FTEKIMATPEQVGKM*T455_1859	XRCC6	0.839357	2.10844	4.24696	0.0218937	-3.29723
ENSG00000116191	Q86X27*SPQSGRKSVAAEGAL*S315_7003	RALGPS2	-1.26387	-2.95749	-4.24661	0.0218986	-3.2975
ENSG00000110723	Q8NEV8*TTVFSRRSPSDKDPS*S910_7781	EXPH5	-2.43397	-0.311042	-4.24659	0.0218989	-3.29752
ENSG00000197771	Q9BTE3*TPSRHKRSYEDDDDM*S167_9427	MCMBP	-0.831782	-2.59988	-4.23669	0.0220404	-3.30544
ENSG00000102098	Q9UQR0*ASQHSMQSPQKTTLI*S267_11889	SCML2	-1.32552	-0.810962	-4.23446	0.0220723	-3.30722
ENSG00000114867	Q04637*EGLRKAASLTEDRDR*S1209_3871	EIF4G1	1.56249	0.841473	4.23407	0.0220779	-3.30753
ENSG00000054118	Q9Y2W1*KKSPVGKSPPSTGST*S320_12006	THRAP3	0.82635	-2.31419	4.22714	0.0221778	-3.31308
ENSG00000115524	O75533*GSETPGATPGSKIWD*T248_971	SF3B1	5.95188	-3.70359	4.22246	0.0222456	-3.31683
ENSG00000115524	O75533*GRAKGSETPGATPGS*T244_972	SF3B1	5.95188	-3.70359	4.22246	0.0222456	-3.31683
ENSG00000205302	O60749*SPAVTPVTPTTLIAP*T104_756	SNX2	0.924065	0.803508	4.22217	0.0222497	-3.31706
ENSG00000163125	Q5VT52*PGTPTSPSNLTSGLK*S487_5850	RPRD2	0.740063	1.39903	4.21856	0.0223023	-3.31997
ENSG00000155438	Q9BYG3*TVDSQGPTPVCTPTF*T234_9623	NIFK	0.853039	-0.38082	4.21526	0.0223503	-3.32261
ENSG00000086102	Q12986*IGRRNYSSPPPCHLS*S50_4250	NFX1	-7.20661	-3.3267	-4.21278	0.0223866	-3.32461
ENSG00000146731	P40227*HKSETDTSLIRGLVL*S205_2719	CCT6A	1.62664	-5.65641	4.20908	0.0224408	-3.32758
ENSG00000188827	Q8IY92*GGTSQVGSPTLLSPA*S1070_7303	SLX4	-1.3031	0.92982	-4.2082	0.0224537	-3.32829
ENSG00000198522	Q9HCN4*GTAKDSLSPVLHPSD*S314_10370	GPN1	-1.15241	0.00898201	-4.20736	0.022466	-3.32896
ENSG00000099783	P52272*LERMGANSLERMGLE*S575_3315	HNRNPM	1.43992	0.94784	4.20346	0.0225235	-3.3321
ENSG00000099783	P52272*LERMGANSLERMGPA*S588_3316	HNRNPM	1.43992	0.94784	4.20346	0.0225235	-3.3321
ENSG00000149273	P23396*AMPQPVPTA______*T242_2258	RPS3	-1.88082	-4.99807	-4.20189	0.0225465	-3.33336
ENSG00000205726	Q15811*VRSGSGISVISSTSV*S318_5170	ITSN1	-1.62836	1.1603	-4.19867	0.0225942	-3.33596
ENSG00000050327	Q12774*RQGLRRPSILPEGSS*S1044_4130	ARHGEF5	0.89844	-1.15703	4.19711	0.0226173	-3.33721
ENSG00000101191	Q9BTC0*LEDSPPVSDSEEQQE*S809_9418	DIDO1	0.923757	0.570387	4.19323	0.0226749	-3.34034
ENSG00000101191	Q9BTC0*AIPDLEDSPPVSDSE*S805_9419	DIDO1	0.923757	0.570387	4.19323	0.0226749	-3.34034
ENSG00000087365	Q13435*SSLGQSASETEEDTV*S309_4465	SF3B2	-1.38544	2.48068	-4.19081	0.0227108	-3.34229
ENSG00000087365	Q13435*ARSSLGQSASETEED*S307_4466	SF3B2	-1.38544	2.48068	-4.19081	0.0227108	-3.34229
ENSG00000149269	Q13153*VIEPLPVTPTRDVAT*T212_4336	PAK1	-1.46052	-3.37332	-4.18899	0.022738	-3.34376
ENSG00000087152	Q14CW9*WDGSSDLSPSDSGSS*S281_4937	ATXN7L3	-0.936324	0.864504	-4.18892	0.022739	-3.34382
ENSG00000136068	O75369*KLDVTILSPSRKVVP*S983_899	FLNB	1.55527	-1.02992	4.18583	0.0227852	-3.34631
ENSG00000115234	Q15036*DSQQAVKSPPLLESP*S415_4955	SNX17	-3.73604	-3.15473	-4.18551	0.0227901	-3.34657
ENSG00000115234	Q15036*GTLRRSDSQQAVKSP*S409_4956	SNX17	-3.73604	-3.15473	-4.18551	0.0227901	-3.34657
ENSG00000117632	P16949*PPKKKDLSLEEIQKK*S46_2017	STMN1	-3.04129	-6.20703	-4.18226	0.0228387	-3.3492
ENSG00000143375	Q9P2M7*DPSNRSNSMLELAPK*S155_11047	CGN	0.870293	1.2485	4.17785	0.0229051	-3.35276
ENSG00000104419	Q92597*SRTASGSSVTSLDGT*S333_8314	NDRG1	1.49754	-1.94234	4.17782	0.0229055	-3.35279
ENSG00000105355	O60664*ELVSSKVSGAQEMVS*S130_726	PLIN3	1.19244	3.02396	4.17524	0.0229444	-3.35487
ENSG00000136205	Q68CZ2*VSKVMIGSPKKV___*S1441_5999	TNS3	0.925092	-0.356661	4.16735	0.0230639	-3.36126
ENSG00000101224	P30305*QRLFRSPSMPCSVIR*S323_2519	CDC25B	0.810454	-1.8947	4.16684	0.0230716	-3.36167
ENSG00000137770	Q05D32*ARAKRKYSEVDDSLP*S28_3926	CTDSPL2	-1.12661	0.97059	-4.16501	0.0230995	-3.36316
ENSG00000120438	P17987*SKDDKHGSYEDAVHS*S544_2073	TCP1	0.748718	1.57015	4.16498	0.0231	-3.36318
ENSG00000204842	Q99700*KAENKGISPVVSEHR*S784_9256	ATXN2	1.86574	-0.349962	4.16402	0.0231145	-3.36396
ENSG00000100345	P35579*ADEIANSSGKGALAL*S1714_2624	MYH9	1.22491	-1.53877	4.16393	0.0231159	-3.36403
ENSG00000131016	Q02952*EAEEGATSDGEKKRE*S598_3815	AKAP12	1.42978	-0.861981	4.15984	0.0231783	-3.36735
ENSG00000142864	Q8NC51*FVLHKSKSEEAHAED*S330_7659	SERBP1	1.13891	0.429812	4.15622	0.0232337	-3.37028
ENSG00000122257	Q7Z6E9*YRRYHSRSRSPQAFR*S770_6771	RBBP6	-0.754472	-1.6801	-4.15606	0.0232363	-3.37042
ENSG00000178031	Q8N6G6*SATKSDDTVVAIPYG*T204_7601	ADAMTSL1	1.64561	0.263841	4.15247	0.0232914	-3.37333
ENSG00000076826	Q9P1Y5*RPTSRAPSPSGLMSP*S1074_10924	CAMSAP3	0.789283	2.54585	4.15078	0.0233173	-3.3747
ENSG00000156709	O95831*GGTPRSLSAIDRAGA*S268_1368	AIFM1	0.769227	1.86598	4.15042	0.023323	-3.375
ENSG00000162522	Q9P206*RALSGRASPVPAPSS*S862_10966	NHSL3	-1.26292	-0.931968	-4.14282	0.0234405	-3.38118
ENSG00000188419	P24386*LGNLEESSE______*S652_2280	CHM	1.49153	0.033568	4.14124	0.023465	-3.38246
ENSG00000149115	Q9C0C2*GRPGERGSGGLFSPS*S1024_9722	TNKS1BP1	0.815108	-1.3699	4.1379	0.0235169	-3.38518
ENSG00000137962	Q52LW3*LDEREPPSPSETGPN*S589_5448	ARHGAP29	0.827712	0.0456911	4.13179	0.0236123	-3.39016
ENSG00000135829	Q08211*KLAQFEPSQRQNQVG*S321_4002	DHX9	5.97423	-1.31466	4.12683	0.0236901	-3.39421
ENSG00000066279	Q8IZT6*GRGCWEVSPTERRPP*S14_7416	ASPM	-1.44906	-1.02877	-4.12651	0.0236952	-3.39447
ENSG00000165219	Q14C86*PYNTPQLSPATTPAN*S466_4932	GAPVD1	-1.12973	-3.69593	-4.12612	0.0237013	-3.39479
ENSG00000169679	O43683*FSPIQEKSPKQALSS*S661_570	BUB1	0.80143	0.546966	4.12314	0.0237483	-3.39722
ENSG00000169679	O43683*PSRDGKFSPIQEKSP*S655_571	BUB1	0.80143	0.546966	4.12314	0.0237483	-3.39722
ENSG00000181222	P24928*SPTSPTYSPTSPKYS*S1917_2292	POLR2A	0.739816	-0.0150376	4.11997	0.0237984	-3.39981
ENSG00000181222	P24928*SPTSPTYSPTSPKGS*S1931_2294	POLR2A	0.739816	-0.0150376	4.11997	0.0237984	-3.39981
ENSG00000168575	Q08357*EGALSRVSDESLSKV*S256_4005	SLC20A2	-1.18038	0.745871	-4.11949	0.023806	-3.40021
ENSG00000134046	Q9UBB5*KSDVYYFSPSGKKFR*S181_11067	MBD2	-1.08289	-1.02254	-4.11901	0.0238135	-3.4006
ENSG00000176058	Q4KMQ1*RPPPAAPSPPAAPGP*S175_5434	TPRN	-2.52205	-5.21033	-4.11854	0.023821	-3.40098
ENSG00000101856	O00264*RGDQPAASGDSDDDE*S54_112	PGRMC1	0.710126	2.22475	4.11661	0.0238516	-3.40256
ENSG00000143614	Q8WXI9*LSDNEASSPRSSSRM*S135_8220	GATAD2B	1.14032	-0.705325	4.1163	0.0238564	-3.40281
ENSG00000089639	Q9P107*ASSTGTESSDDFEER*S459_10921	GMIP	-2.44026	-2.51707	-4.10648	0.0240129	-3.41085
ENSG00000103111	Q7L1V2*KDQPPSPSPPPQSEA*S61_6580	MON1B	-1.00791	1.31915	-4.1064	0.0240142	-3.41092
ENSG00000103111	Q7L1V2*KDKDQPPSPSPPPQS*S59_6581	MON1B	-1.00791	1.31915	-4.1064	0.0240142	-3.41092
ENSG00000065883	Q14004*RLYSSEESRPYTNKV*S867_4625	CDK13	0.861139	0.856935	4.10132	0.0240955	-3.41507
ENSG00000198561	O60716*HERGSLASLDSLRKG*S349_743	CTNND1	1.27289	0.809576	4.10045	0.0241097	-3.41579
ENSG00000180921	Q6ZRV2*SAIFRSDSLGTQGRL*S1098_6450	FAM83H	1.88374	-4.87804	4.09935	0.0241273	-3.41669
ENSG00000161036	Q9UFC0*PSKRACASPSAQVEG*S251_11155	LRWD1	0.761317	0.594159	4.09773	0.0241534	-3.41802
ENSG00000196141	Q9NUQ6*RLLQQKLSLDGNPKP*S159_10610	SPATS2L	1.81906	-2.49943	4.09671	0.0241698	-3.41886
ENSG00000168502	Q9Y4B5*GPGQETGTNSRGRSP*T1806_12123	MTCL1	0.871944	-1.95151	4.09334	0.0242243	-3.42163
ENSG00000037637	Q6P3S6*GSREGSLSPARGDGS*S429_6192	FBXO42	0.852041	0.184454	4.09196	0.0242466	-3.42276
ENSG00000205420	P02538*RSGFSSVSVSRSRGS*S37_1448	KRT6A	-1.2062	1.63315	-4.09164	0.0242517	-3.42302
ENSG00000047849	P27816*DSQIQETSI______*S1151_2400	MAP4	-1.69699	-3.93027	-4.08549	0.0243517	-3.42808
ENSG00000149273	P23396*ILPTTPISEQKGGKP*S224_2256	RPS3	-0.742746	-4.72033	-4.08476	0.0243635	-3.42867
ENSG00000149273	P23396*KDEILPTTPISEQKG*T221_2257	RPS3	-0.742746	-4.72033	-4.08476	0.0243635	-3.42867
ENSG00000135974	Q9BVC5*SNSSSSVSPLILSSN*S150_9495	C2orf49	-1.17496	-2.14599	-4.07625	0.0245028	-3.43568
ENSG00000104218	Q1MSJ5*SALGEMVSPRIAPLP*S527_5287	CSPP1	-2.55853	-3.95355	-4.07578	0.0245104	-3.43607
ENSG00000105723	P49840*______MSGGGPSGG*S2_3196	GSK3A	0.954687	-7.59535	4.074	0.0245397	-3.43753
ENSG00000147459	Q9H7D0*PPQSTPLSPPPLTPK*S1789_10168	DOCK5	-0.713185	-0.221666	-4.07368	0.0245449	-3.4378
ENSG00000052126	Q9HAU0*VIGASDQSPLQSPSN*S933_10258	PLEKHA5	-1.56691	-1.75227	-4.07363	0.0245458	-3.43784
ENSG00000186081	P13647*VGGYGSRSLYNLGGS*S64_1890	KRT5	-2.9049	2.09559	-4.07272	0.0245608	-3.43859
ENSG00000164830	Q8N573*KKDGRRMSFQKPKGT*S91_7574	OXR1	-1.65593	-1.02306	-4.06956	0.0246128	-3.44119
ENSG00000134444	Q9P260*PGSAGSLSPQDPVAL*S56_11001	RELCH	-1.19876	-0.409181	-4.06314	0.0247192	-3.4465
ENSG00000148773	P46013*HAVAEPASPEQELDQ*S308_2856	MKI67	0.781219	2.12035	4.06003	0.0247708	-3.44906
ENSG00000130396	P55196*KNRADHRSSPNVANQ*S1172_3429	AFDN	1.44823	-0.105573	4.05841	0.0247978	-3.4504
ENSG00000112739	Q13523*ASDKEGMSPAKRTKL*S93_4530	PRP4K	-4.81406	-7.42353	-4.05083	0.0249245	-3.45666
ENSG00000122257	Q7Z6E9*LPSRDDATPVRDEPM*T984_6781	RBBP6	2.00403	-4.05904	4.04804	0.0249714	-3.45898
ENSG00000179889	Q6P996*EKVERLSSGPEQITL*S737_6227	PDXDC1	-4.17309	-2.06704	-4.04634	0.0249999	-3.46038
ENSG00000073111	P49736*_MAESSESFTMASSP*S7_3105	MCM2	-1.45532	-6.97408	-4.02877	0.0252981	-3.47496
ENSG00000079691	Q5VZK9*SPKPLLQSPKPSLAA*S1261_5928	CARMIL1	1.41156	-0.558582	4.02798	0.0253116	-3.47562
ENSG00000131069	Q9NR19*GGRARSWSPPPEVSR*S30_10473	ACSS2	0.790236	2.6069	4.02696	0.0253291	-3.47647
ENSG00000096401	Q99459*PLKGGLNTPLHESDF*T385_9177	CDC5L	1.48015	-1.11845	4.02626	0.025341	-3.47705
ENSG00000102241	O43719*EREFDEDSDEKEEEE*S624_585	HTATSF1	0.730435	-1.03747	4.0255	0.025354	-3.47768
ENSG00000124160	Q9HCD5*RKERLMRSSTDSLPG*S377_10316	NCOA5	-0.926568	1.02713	-4.01994	0.0254497	-3.48231
ENSG00000124160	Q9HCD5*KERLMRSSTDSLPGP*S378_10317	NCOA5	-0.926568	1.02713	-4.01994	0.0254497	-3.48231
ENSG00000085733	Q14247*KTQTPPVSPAPQPTE*S405_4749	CTTN	0.779084	-1.57555	4.01878	0.0254697	-3.48327
ENSG00000118058	Q03164*ENRTIAHSPTSFTES*S2098_3836	KMT2A	1.28202	-2.05434	4.01601	0.0255174	-3.48557
ENSG00000134186	Q5VTL8*HDRRRSQSIEQESQE*S529_5865	PRPF38B	-0.906343	2.16988	-4.01556	0.0255253	-3.48595
ENSG00000134186	Q5VTL8*DKHDRRRSQSIEQES*S527_5866	PRPF38B	-0.906343	2.16988	-4.01556	0.0255253	-3.48595
ENSG00000038274	Q9NZL9*HLRPITDSPVLGAQR*S282_10832	MAT2B	-4.54803	-1.56232	-4.0134	0.0255626	-3.48775
ENSG00000130985	P22314*NGMAKNGSEADIDEG*S46_2224	UBA1	-0.948526	-1.32122	-4.00927	0.0256342	-3.49119
ENSG00000111057	P05783*_MSFTTRSTFSTNYR*S7_1582	KRT18	0.887317	1.27571	4.0077	0.0256616	-3.4925
ENSG00000141499	Q9BUR4*PLETEFGSPSELSPR*S85_9477	WRAP53	-3.76914	-3.83928	-4.0076	0.0256632	-3.49258
ENSG00000161217	P49585*TAKELNVSFINEKKY*S233_3083	PCYT1A	2.09247	-3.57942	4.0068	0.0256772	-3.49325
ENSG00000088367	Q9H4G0*SLDGAEFSRPASVSE*S437_10023	EPB41L1	1.6971	-1.28014	4.00084	0.0257812	-3.49822
ENSG00000133422	Q9Y6X9*DSNELSDSAGEEDSA*S779_12373	MORC2	-0.866023	-3.88544	-3.99774	0.0258356	-3.50081
ENSG00000133422	Q9Y6X9*KKDSNELSDSAGEED*S777_12374	MORC2	-0.866023	-3.88544	-3.99774	0.0258356	-3.50081
ENSG00000104517	O95071*RDFRRQLSIDTRPFR*S2369_1194	UBR5	-1.74788	0.150416	-3.99567	0.025872	-3.50254
ENSG00000137962	Q52LW3*PVSRETKSFENVSVE*S171_5456	ARHGAP29	1.51728	-0.47371	3.99379	0.0259052	-3.50412
ENSG00000175931	Q9C0C9*IHGEDSDSEGEEEGR*S89_9767	UBE2O	0.877839	1.33067	3.99208	0.0259354	-3.50555
ENSG00000175931	Q9C0C9*RLIHGEDSDSEGEEE*S87_9768	UBE2O	0.877839	1.33067	3.99208	0.0259354	-3.50555
ENSG00000107186	O75970*SGSPEPESIRNTSRS*S1600_1059	MPDZ	-4.26495	-1.49873	-3.98501	0.0260604	-3.51146
ENSG00000173517	Q9H792*NFRANTLSPVRFFVD*S281_10159	PEAK1	0.694694	0.530602	3.98394	0.0260795	-3.51236
ENSG00000141568	Q01167*FAQSAPGSPLSSQPV*S428_3736	FOXK2	1.36994	-0.463341	3.98324	0.0260918	-3.51294
ENSG00000002330	Q92934*GRELRRMSDEFVDSF*S118_8464	BAD	-1.48306	-0.709101	-3.98291	0.0260978	-3.51323
ENSG00000035403	P18206*WLRDPSASPGDAGEQ*S290_2077	VCL	0.908248	2.5739	3.97981	0.026153	-3.51582
ENSG00000171793	P17812*SDRSGSSSPDSEITE*S575_2065	CTPS1	0.886455	1.12815	3.97931	0.0261619	-3.51624
ENSG00000115310	Q9NQC3*PLVSSSDSPPRPQPA*S15_10411	RTN4	0.870841	3.30565	3.97558	0.0262286	-3.51937
ENSG00000115216	Q9UHY1*______MSEGESQTV*S2_11265	NRBP1	0.702647	2.28925	3.97269	0.0262803	-3.52179
ENSG00000198276	Q9NWZ5*PPVGTGRSPRKRTTS*S56_10684	UCKL1	0.837334	2.05331	3.96978	0.0263326	-3.52424
ENSG00000100139	Q8N3F8*EEAPAAPSLATSPAL*S443_7530	MICALL1	-1.40071	-3.14255	-3.96824	0.0263604	-3.52553
ENSG00000180370	Q13177*KPRHKIISIFSGTEK*S55_4350	PAK2	-5.58361	-5.55685	-3.96582	0.026404	-3.52757
ENSG00000198034	P62701*NSFATRLSNIFVIGK*S223_3537	RPS4X	1.56295	-4.80633	3.96499	0.026419	-3.52826
ENSG00000198561	O60716*SHSYDDSTLPLIDRN*T869_735	CTNND1	5.34641	-5.99146	3.96145	0.026483	-3.53124
ENSG00000131236	Q01518*PKPQTSPSPKRATKK*S310_3755	CAP1	0.771194	0.00404354	3.95589	0.026584	-3.53592
ENSG00000096433	Q14573*MVLSRKQSVFSAPSL*S934_4794	ITPR3	1.55502	-1.58029	3.9558	0.0265856	-3.53599
ENSG00000135597	Q96D71*IEIRRQSSSYDDPWK*S273_8625	REPS1	-1.33086	-0.652337	-3.95425	0.0266138	-3.53729
ENSG00000155363	Q9HCE1*LQGLSKLSPSTSGPH*S969_10339	MOV10	1.06695	0.989161	3.95063	0.02668	-3.54035
ENSG00000183840	O43194*QSKSQSLSLESLEPN*S427_486	GPR39	1.02556	0.550041	3.94995	0.0266924	-3.54092
ENSG00000102119	P50402*ITHYRPVSASRSSLD*S171_3214	EMD	0.931124	1.71916	3.94831	0.0267225	-3.5423
ENSG00000137337	Q14676*SQPPGEDSDTDVDDD*S299_4823	MDC1	1.08241	1.21839	3.94753	0.0267367	-3.54296
ENSG00000110048	P22059*MLAESDESGDEESVS*S193_2216	OSBP	1.01195	1.6143	3.94719	0.026743	-3.54325
ENSG00000110048	P22059*AVKMLAESDESGDEE*S190_2217	OSBP	1.01195	1.6143	3.94719	0.026743	-3.54325
ENSG00000127481	Q5T4S7*PPPPLESSPRVKSPS*S620_5739	UBR4	1.19269	0.655924	3.94671	0.0267517	-3.54365
ENSG00000186185	Q86Y91*PPQDLPGSPKSGPPP*S404_7047	KIF18B	0.816895	1.52804	3.94548	0.0267744	-3.54469
ENSG00000124942	Q09666*GTFGGLGSKSKGHYE*S5830_4096	AHNAK	1.28531	-4.73738	3.94374	0.0268065	-3.54616
ENSG00000046604	Q14126*WKIARQESTSVLLQQ*S551_4649	DSG2	-5.69666	-4.45222	-3.9412	0.0268532	-3.5483
ENSG00000116604	Q14814*LTDPRLLSPQQPALQ*S180_4875	MEF2D	-0.775227	0.694231	-3.94048	0.0268665	-3.54891
ENSG00000110713	P52948*YAMDELRSLTQSYLR*S1803_3366	NUP98	1.2494	-4.23811	3.94047	0.0268666	-3.54892
ENSG00000204227	Q06587*DGTEIAVSPRSLHSE*S38_3938	RING1	-0.813029	-0.384583	-3.94029	0.0268699	-3.54907
ENSG00000096696	P15924*GRMIRAESGPDLRYE*S22_1959	DSP	0.691074	1.23151	3.93951	0.0268843	-3.54972
ENSG00000119139	Q9UDY2*SAVAGNETPGASTKG*T1027_11136	TJP2	-7.31687	-6.06098	-3.93783	0.0269154	-3.55115
ENSG00000137936	O75815*GTLPHSKSPRQNSPV*S78_1037	BCAR3	-1.88641	-2.20502	-3.93743	0.0269228	-3.55148
ENSG00000115053	P19338*PGKALVATPGKKGAA*T121_2154	NCL	0.890079	-1.28606	3.93328	0.0269997	-3.55499
ENSG00000148773	P46013*PAPAASVTGSRRRPR*T2781_2873	MKI67	-1.77044	-3.43708	-3.9317	0.0270291	-3.55633
ENSG00000137221	Q5JTD0*QRAFVDRTPPPAAVA*T422_5571	TJAP1	-0.877366	-1.25092	-3.92875	0.027084	-3.55882
ENSG00000127948	P16435*TKIQTLTSSVRESSF*S62_2011	POR	-1.64476	0.0698409	-3.92863	0.0270862	-3.55892
ENSG00000100139	Q8N3F8*VPSPGSSSPQLQVKS*S621_7518	MICALL1	1.26707	1.84685	3.92781	0.0271015	-3.55961
ENSG00000079432	Q96RK0*PAGFRAVSPAVPFSR*S768_9033	CIC	0.995716	-1.33939	3.92472	0.0271594	-3.56224
ENSG00000175054	Q13535*SPKRRRLSSSLNPSK*S435_4532	ATR	1.34572	1.06904	3.92243	0.0272022	-3.56417
ENSG00000116641	Q96N67*SNPDISGTPTSPDDE*T907_8917	DOCK7	0.892903	0.854609	3.92186	0.0272129	-3.56466
ENSG00000160789	P02545*SYLLGNSSPRTQSPQ*S652_1498	LMNA	-1.14146	-4.52498	-3.92089	0.027231	-3.56548
ENSG00000143476	Q9NZJ0*SPINRRGSVSSVSPK*S485_10819	DTL	-1.02758	-2.08699	-3.92003	0.0272472	-3.5662
ENSG00000116584	Q92974*RGLFRSESLESPRGE*S645_8470	ARHGEF2	0.789664	1.58096	3.91951	0.0272569	-3.56664
ENSG00000189308	Q6MZP7*GCKNFEESPERKTLM*S635_6115	LIN54	2.38967	0.519975	3.91632	0.0273171	-3.56935
ENSG00000197226	Q66K14*EGSEQPASPASPLSS*S432_5971	TBC1D9B	1.16969	-0.11837	3.9153	0.0273363	-3.57022
ENSG00000149115	Q9C0C2*RASRVPSSDEEVVEE*S1621_9715	TNKS1BP1	0.669826	2.10692	3.91276	0.0273843	-3.57237
ENSG00000149115	Q9C0C2*PRASRVPSSDEEVVE*S1620_9716	TNKS1BP1	0.669826	2.10692	3.91276	0.0273843	-3.57237
ENSG00000125731	Q9BRG2*RARKWSNSQPADLAH*S147_9368	SH2D3A	-1.27565	-1.35464	-3.91141	0.0274098	-3.57352
ENSG00000100425	O95696*KVRIVEYSPPSAPRR*S128_1327	BRD1	-0.917034	0.643821	-3.91061	0.027425	-3.5742
ENSG00000155827	Q5VTR2*ALLQSQSSTEDPKDE*S525_5871	RNF20	-1.89765	-1.20079	-3.91005	0.0274356	-3.57467
ENSG00000173744	P52594*NKGTPSQSPVVGRSQ*S181_3330	AGFG1	-2.09446	3.32998	-3.90982	0.0274398	-3.57486
ENSG00000288701	Q5JSZ5*EEAREAGSPAQEFKY*S613_5559	PRRC2B	1.12865	1.0025	3.90673	0.0274986	-3.57749
ENSG00000122566	P22626*GSNFRGGSDGYGSGR*S231_2234	HNRNPA2B1	0.979007	-0.946379	3.90324	0.027565	-3.58046
ENSG00000111057	P05783*SYGARPVSSAASVYA*S30_1574	KRT18	0.851868	1.32874	3.89861	0.0276534	-3.58439
ENSG00000169221	Q4KMP7*PPPVRRASAGPAPGP*S687_5424	TBC1D10B	0.943782	-3.33793	3.89589	0.0277056	-3.58671
ENSG00000079313	Q8N1G1*EKEVDFDSDPMEECL*S610_7474	REXO1	1.39671	-1.86492	3.89453	0.0277318	-3.58787
ENSG00000130559	Q5T5Y3*DPEFPRASPRALGLT*S563_5776	CAMSAP1	0.9753	0.75814	3.89185	0.0277832	-3.59015
ENSG00000143970	Q76L83*HQQPFQVSPQPFLNR*S600_6552	ASXL2	-3.8612	-4.16365	-3.89183	0.0277836	-3.59016
ENSG00000155506	Q6PKG0*EHRPRTASISSSPSE*S847_6298	LARP1	0.73502	-2.96713	3.89145	0.0277909	-3.59049
ENSG00000075413	P27448*SSQKQRRYSDHAGPA*Y418_2373	MARK3	-0.844995	0.617721	-3.88818	0.0278541	-3.59328
ENSG00000136709	Q9C0J8*_MATEIGSPPRFFHM*S7_9788	WDR33	0.962019	1.89716	3.88658	0.027885	-3.59464
ENSG00000057608	P50395*KRFKIPGSPPESMGR*S61_3211	GDI2	-0.738077	0.499084	-3.88395	0.027936	-3.59689
ENSG00000147274	P38159*GGPPPKRSAPSGPVR*S165_2692	RBMX	2.61621	-5.76707	3.88314	0.0279517	-3.59758
ENSG00000239900	P30566*AAGGDHGSPDSYRSP*S9_2529	ADSL	0.735604	1.49734	3.883	0.0279544	-3.5977
ENSG00000064042	Q9UPQ0*SERSDSLSPPRHGRD*S192_11656	LIMCH1	-0.707097	0.571645	-3.88255	0.027963	-3.59807
ENSG00000015479	P43243*YSPDGKESPSDKKSK*S604_2823	MATR3	0.947581	-1.8441	3.87879	0.0280363	-3.60129
ENSG00000015479	P43243*KSRKRSYSPDGKESP*S598_2824	MATR3	0.947581	-1.8441	3.87879	0.0280363	-3.60129
ENSG00000143476	Q9NZJ0*INRRGSVSSVSPKPP*S487_10818	DTL	-1.27278	-2.09518	-3.87433	0.0281233	-3.6051
ENSG00000163399	P05023*KYEPAAVSEQGDKKG*S16_1555	ATP1A1	0.801094	-0.698614	3.87198	0.0281693	-3.60711
ENSG00000115504	Q8NDI1*ATDEDMQSLASLMSM*S171_7717	EHBP1	-3.67937	-4.95431	-3.87119	0.0281848	-3.60778
ENSG00000186868	P10636*SGYSSPGSPGTPGSR*S519_1801	MAPT	-0.726152	0.630365	-3.86583	0.0282901	-3.61237
ENSG00000130147	Q9P0V3*FNDIKVPSPSALLVD*S42_10916	SH3BP4	-2.58895	-3.07306	-3.8629	0.0283479	-3.61488
ENSG00000102024	P13797*WQKINNFSADIKDSK*S293_1902	PLS3	0.701041	-0.305847	3.86288	0.0283482	-3.61489
ENSG00000128016	P26651*RLPGRSTSLVEGRSC*S60_2361	ZFP36	0.777793	1.4284	3.84945	0.0286152	-3.62641
ENSG00000099812	Q8IVT2*GLRRALSSDSILSPA*S395_7146	MISP	-0.912841	-1.27126	-3.849	0.0286242	-3.62679
ENSG00000035403	P18206*KGWLRDPSASPGDAG*S288_2078	VCL	0.888929	2.5688	3.84653	0.0286737	-3.62892
ENSG00000173113	Q9UI30*GIPNMLLSEEETES_*S119_11275	TRMT112	-0.706054	0.50353	-3.84645	0.0286754	-3.62899
ENSG00000112118	P25205*RSEDESETEDEEEKS*T674_2324	MCM3	1.15518	0.771063	3.84609	0.0286825	-3.62929
ENSG00000112118	P25205*KKRSEDESETEDEEE*S672_2325	MCM3	1.15518	0.771063	3.84609	0.0286825	-3.62929
ENSG00000080200	Q68DQ2*SPQQAEVSPDAKTSL*S636_6013	CRYBG3	-3.19448	-1.46577	-3.84554	0.0286936	-3.62977
ENSG00000065618	Q9UMD9*PTRNSSNTLPIPKKG*T182_11560	COL17A1	3.94984	-4.86094	3.84537	0.028697	-3.62991
ENSG00000068308	Q96G74*EVGAGYNSEDEYEAA*S177_8713	OTUD5	0.957779	-1.99324	3.84468	0.0287108	-3.6305
ENSG00000277443	P29966*AEDGATPSPSNETPK*S145_2500	MARCKS	-1.07414	-0.0958919	-3.84462	0.028712	-3.63056
ENSG00000167302	Q96N21*EASCGQLSPARGTSA*S356_8912	TEPSIN	-1.29103	0.865049	-3.84341	0.0287363	-3.63159
ENSG00000275342	Q86YV5*LEKAFKGSGHWLPAA*S889_7091	PRAG1	-0.921474	-1.16548	-3.84262	0.0287523	-3.63228
ENSG00000057935	Q9BTC8*RHAELSGSPLKSKST*S519_9422	MTA3	1.80619	-0.363028	3.84244	0.0287557	-3.63243
ENSG00000111057	P05783*YGARPVSSAASVYAG*S31_1573	KRT18	0.85333	1.06015	3.8421	0.0287627	-3.63273
ENSG00000185963	Q8TD16*PEARGRRSPILLPKG*S582_7912	BICD2	0.80759	2.94178	3.841	0.0287848	-3.63367
ENSG00000167978	Q9UQ35*LSGANLTSPRVPLSA*S2382_11841	SRRM2	-0.676285	-1.11451	-3.83989	0.0288071	-3.63462
ENSG00000143398	Q99755*KKFRSGSSFSRRAGS*S468_9279	PIP5K1A	4.93852	-1.87504	3.8364	0.0288776	-3.63762
ENSG00000123200	Q5T200*PQESRSLSPSHLTED*S877_5702	ZC3H13	-0.734519	-2.06489	-3.83512	0.0289036	-3.63873
ENSG00000123200	Q5T200*VRPQESRSLSPSHLT*S875_5703	ZC3H13	-0.734519	-2.06489	-3.83512	0.0289036	-3.63873
ENSG00000277443	P29966*AAPEAGASPVEKEAP*S101_2496	MARCKS	-0.892528	2.52322	-3.82928	0.0290221	-3.64376
ENSG00000033327	Q9UQC2*AENARSASFSQGTRA*S210_11878	GAB2	-0.80578	0.178324	-3.82519	0.0291055	-3.64728
ENSG00000136504	O95251*SQSSQDSSPVRNLQS*S57_1240	KAT7	2.25702	-0.763384	3.82069	0.0291977	-3.65116
ENSG00000118689	O43524*APESADDSPSQLSKW*S284_551	FOXO3	1.64473	0.470356	3.81522	0.02931	-3.65588
ENSG00000050405	Q9UHB6*MEKKRSNTENLSQHF*T57_11209	LIMA1	2.02707	-7.17751	3.81155	0.0293858	-3.65905
ENSG00000076826	Q9P1Y5*LPHLRKFSPSQVPVQ*S814_10929	CAMSAP3	-0.995763	-2.06985	-3.80987	0.0294207	-3.66051
ENSG00000089159	P49023*NPQDSVGSPCSRVGE*S106_3028	PXN	0.75158	-0.175219	3.80956	0.0294271	-3.66078
ENSG00000137692	Q9BTE7*PVKKKRKSPGVAAAV*S9_9428	DCUN1D5	-0.804739	2.17597	-3.80844	0.0294503	-3.66175
ENSG00000089177	Q96L93*SSFSLSMTDLSKSRE*T577_8897	KIF16B	1.35975	-0.0665707	3.8055	0.0295112	-3.66429
ENSG00000167978	Q9UQ35*LPPQEDATASPPRQK*T1177_11720	SRRM2	-1.23848	0.791078	-3.80482	0.0295254	-3.66487
ENSG00000107862	Q92538*SPRAASSSSPGSPVA*S1781_8283	GBF1	0.656393	-1.74714	3.80151	0.0295943	-3.66774
ENSG00000163848	Q9UQR1*SFRSGMNSPLRTTPD*S665_11896	ZNF148	1.48603	1.16964	3.79738	0.0296807	-3.67132
ENSG00000129347	Q8N9T8*GSLMGPESPPAQEEE*S628_7636	KRI1	4.03544	-4.47463	3.79353	0.0297614	-3.67466
ENSG00000014216	P07384*KRPTELLSNPQFIVD*S93_1668	CAPN1	-2.56785	-3.53543	-3.793	0.0297726	-3.67512
ENSG00000075151	O43432*NTFMRGGSSKDLLDN*S1156_532	EIF4G3	1.10594	-1.38632	3.79292	0.0297743	-3.67519
ENSG00000088367	Q9H4G0*ASPSPKGTPEKANER*T550_10039	EPB41L1	1.71311	-2.24936	3.79239	0.0297854	-3.67564
ENSG00000035403	P18206*LGEISALTSKLADLR*T442_2082	VCL	-0.670497	-2.48014	-3.79116	0.0298114	-3.67672
ENSG00000067369	Q12888*LMLSTSEYSQSPKME*Y522_4205	TP53BP1	3.94376	-5.7952	3.78543	0.0299322	-3.68169
ENSG00000099812	Q8IVT2*LSSDSILSPAPDARA*S400_7145	MISP	2.02439	0.348035	3.78449	0.0299523	-3.68251
ENSG00000114867	Q04637*PATKRSFSKEVEERS*S1187_3874	EIF4G1	1.21874	-6.67004	3.78394	0.029964	-3.68299
ENSG00000114867	Q04637*RTPATKRSFSKEVEE*S1185_3875	EIF4G1	1.21874	-6.67004	3.78394	0.029964	-3.68299
ENSG00000124535	Q96S55*GERAKGPSPPGAKRR*S65_9074	WRNIP1	1.76742	-1.27609	3.77811	0.0300877	-3.68805
ENSG00000101224	P30305*ARVLRSKSLCHDEIE*S375_2517	CDC25B	-1.05087	-2.78804	-3.76998	0.0302616	-3.69513
ENSG00000120802	P42167*TGNFKHASPILPITE*S306_2779	TMPO	-1.34169	-0.0314361	-3.76875	0.0302881	-3.6962
ENSG00000155506	Q6PKG0*GAEGPAISDGEEGGG*S90_6292	LARP1	-2.17511	-6.94092	-3.76778	0.0303089	-3.69704
ENSG00000155506	Q6PKG0*TGQQERESPRPLQLP*S75_6293	LARP1	-2.17511	-6.94092	-3.76778	0.0303089	-3.69704
ENSG00000183258	Q9UJV9*____MEESEPERKRA*S4_11328	DDX41	0.775781	0.261709	3.76327	0.0304061	-3.70098
ENSG00000136830	Q96TA1*NGAPAGESPQPKAAP*S681_9166	NIBAN2	-1.88656	-1.42867	-3.76158	0.0304426	-3.70245
ENSG00000136830	Q96TA1*AQGLRPESPPPAGPL*S665_9167	NIBAN2	-1.88656	-1.42867	-3.76158	0.0304426	-3.70245
ENSG00000110841	Q86W92*GKLRRSQSTTFNPDD*S601_6955	PPFIBP1	-0.850593	-0.242696	-3.76121	0.0304507	-3.70278
ENSG00000187164	A0MZ66*KSLDPENSETELERI*S473_8	SHTN1	4.11485	-4.67162	3.76094	0.0304563	-3.703
ENSG00000144589	Q8N1F8*DHGSWSLSPPPERCG*S777_7458	STK11IP	-0.651598	-1.53145	-3.76025	0.0304713	-3.70361
ENSG00000136155	O95171*AKTYKANTLDNQLTN*T112_1215	SCEL	1.30877	-2.46306	3.75683	0.0305455	-3.70659
ENSG00000093167	Q9Y608*TPLSGNSSRRGSGDT*S324_12282	LRRFIP2	1.92905	0.394052	3.75389	0.0306094	-3.70916
ENSG00000134369	Q8NEY1*RSNIQYRSLPRPAKS*S672_7789	NAV1	2.65679	-1.28638	3.75295	0.0306299	-3.70998
ENSG00000106415	Q86VQ1*SSSPERRSPGSPVCR*S145_6933	GLCCI1	1.43197	-2.45911	3.75285	0.0306321	-3.71007
ENSG00000091732	Q86WB0*PIVSRTRSWDSSSPV*S354_6971	ZC3HC1	-0.764171	0.067354	-3.75118	0.0306685	-3.71153
ENSG00000169499	Q9HB19*TSFSRSISLTRPGSS*S314_10282	PLEKHA2	-1.19793	-2.05403	-3.74883	0.0307198	-3.71358
ENSG00000010244	O43670*TAAKPAASITSKPAT*S346_566	ZNF207	-5.00489	-1.76143	-3.74553	0.0307922	-3.71647
ENSG00000204569	Q96QC0*LDAKPVESPGDPNQL*S382_9008	PPP1R10	1.51083	-0.119062	3.74497	0.0308045	-3.71696
ENSG00000104375	Q13188*TMKRNATSPQVQRPS*S385_4356	STK3	-0.795124	0.826192	-3.74364	0.0308338	-3.71813
ENSG00000070814	Q13428*PGKVGDVTPQVKGGA*T249_4458	TCOF1	0.844058	-3.34408	3.74355	0.0308356	-3.7182
ENSG00000099385	Q8WUZ0*TEPSPGGTPQPSRPV*T118_8085	BCL7C	1.18867	0.488244	3.73945	0.030926	-3.7218
ENSG00000171345	P08727*RQSSATSSFGGLGGG*S14_1728	KRT19	2.02925	-0.104283	3.7386	0.0309448	-3.72254
ENSG00000119669	Q9H1B7*TASARRNSSSPVSPA*S657_9876	IRF2BPL	0.690749	1.66379	3.73831	0.0309512	-3.7228
ENSG00000105193	P62249*_____MPSKGPLQSV*S3_3527	RPS16	-2.68714	-5.13567	-3.73598	0.0310027	-3.72484
ENSG00000205726	Q15811*FRRVRSGSGISVISS*S315_5171	ITSN1	-1.53007	1.06367	-3.73352	0.0310572	-3.72699
ENSG00000104852	P08621*LEGLGNDSRDMYMES*S410_1717	SNRNP70	0.752808	1.16947	3.73167	0.0310981	-3.72861
ENSG00000130254	Q14151*AQSSKADSLLAVVKR*S287_4669	SAFB2	-3.30276	-5.9491	-3.73124	0.0311077	-3.72899
ENSG00000100813	Q9UKV3*QKEGRRASHTLLPSH*S561_11428	ACIN1	-2.23587	-2.96803	-3.72954	0.0311455	-3.73048
ENSG00000162522	Q9P206*RALSGRASPVPAPSS*S862_10969	NHSL3	-1.45608	-2.03438	-3.7276	0.0311889	-3.73219
ENSG00000162522	Q9P206*KPLRRALSGRASPVP*S858_10970	NHSL3	-1.45608	-2.03438	-3.7276	0.0311889	-3.73219
ENSG00000115808	O43815*SELTDSASVLDNFKF*S229_610	STRN	-1.56944	-1.21832	-3.72115	0.031333	-3.73785
ENSG00000151491	Q12929*TRQNSSSSDSGGSIV*S662_4230	EPS8	0.670927	0.75995	3.72043	0.0313492	-3.73848
ENSG00000151491	Q12929*ANITRQNSSSSDSGG*S659_4231	EPS8	0.670927	0.75995	3.72043	0.0313492	-3.73848
ENSG00000181827	Q2KHR2*PQVKTLPSPIDAKQQ*S299_5295	RFX7	-1.27286	0.0751572	-3.71576	0.0314541	-3.74259
ENSG00000075711	Q12959*SISSGSGSLRTSQKR*S575_4244	DLG1	0.942878	2.66685	3.71307	0.0315149	-3.74495
ENSG00000180900	Q14160*AAVPSAGSVQRVPSG*S1279_4708	SCRIB	-1.91809	-2.40963	-3.7128	0.0315211	-3.7452
ENSG00000126883	P35658*RSAQGSSSPVPSMVQ*S657_2642	NUP214	-0.702292	-0.838723	-3.71211	0.0315366	-3.7458
ENSG00000177469	Q6NZI2*DKLRKSFTPDHVVYA*T302_6145	CAVIN1	0.758147	-0.0634204	3.71129	0.0315552	-3.74652
ENSG00000108557	Q7Z5J4*CKRLRSDSRTPAFSP*S1590_6742	RAI1	-4.23867	-3.4057	-3.71063	0.0315701	-3.7471
ENSG00000126249	Q9BRP1*APVHGSPTGPGAWTA*T22_9380	PDCD2L	1.27296	0.33358	3.70809	0.0316277	-3.74934
ENSG00000120549	Q5T5P2*RISSLPVSRPISPSP*S357_5747	KIAA1217	0.797308	0.0758931	3.70716	0.0316487	-3.75016
ENSG00000119522	Q8TEH3*IAVEGRRTSVPSPEQ*T519_7980	DENND1A	1.02574	1.19507	3.70441	0.0317115	-3.75259
ENSG00000136155	O95171*PIPPKPSSPVSSPNQ*S196_1210	SCEL	-1.96839	-0.708723	-3.70283	0.0317473	-3.75397
ENSG00000146904	P21709*RMTLRLPSLSGSDGI*S906_2206	EPHA1	0.650813	0.920863	3.70212	0.0317637	-3.75461
ENSG00000168264	Q7Z5L9*PPELNRQSPNPRRGH*S175_6749	IRF2BP2	0.758805	2.4143	3.69822	0.0318527	-3.75804
ENSG00000182718	P07355*HEILCKLSLEGDHST*S12_1663	ANXA2	2.17245	-1.4048	3.69168	0.0320029	-3.76382
ENSG00000205420	P02538*RRGFSANSARLPGVS*S22_1453	KRT6A	-2.10925	1.30683	-3.69063	0.0320272	-3.76475
ENSG00000100852	Q13017*YSAKRKASMGMLRAF*S862_4268	ARHGAP5	-2.55729	-5.87611	-3.68984	0.0320453	-3.76544
ENSG00000105771	Q9H0W8*RRWKEPGSGGPQNLS*S25_9869	SMG9	-1.03036	-0.659474	-3.6879	0.0320903	-3.76716
ENSG00000117713	O14497*PQELSQDSFGSQASS*S607_192	ARID1A	2.10735	-0.252372	3.68754	0.0320985	-3.76748
ENSG00000131711	P46821*LALNRDLSTPGLEKD*S1852_2946	MAP1B	-4.39405	-2.38482	-3.68699	0.0321112	-3.76796
ENSG00000125686	Q15648*SLSKPNISPSHSRPP*S1192_5122	MED1	-2.81672	-4.07963	-3.68672	0.0321175	-3.7682
ENSG00000134909	A7KAX9*EKVVYAFSPKIGRKL*S892_53	ARHGAP32	0.8787	0.363216	3.68493	0.032159	-3.76979
ENSG00000115977	Q2M2I8*LPIQPALTPRKRATV*T389_5315	AAK1	-1.1506	-5.55939	-3.68263	0.0322124	-3.77183
ENSG00000134755	Q02487*GRGSVAGSVGCCSER*S868_3793	DSC2	-0.94628	0.640186	-3.68128	0.0322436	-3.77301
ENSG00000184363	Q9Y446*AVKYLMASDPNLQVL*S331_12104	PKP3	-3.82071	-7.75437	-3.67941	0.0322871	-3.77467
ENSG00000059758	Q00537*EDLNKRLSLPADIRI*S146_3681	CDK17	0.709201	1.70148	3.67873	0.0323031	-3.77528
ENSG00000198824	Q96JM3*SPEPRKPSPSESPEP*S282_8812	CHAMP1	0.635483	-2.39267	3.67482	0.0323943	-3.77874
ENSG00000111371	Q9H2H9*SRRSLTNSHLEKKKC*S56_9936	SLC38A1	0.910641	1.16351	3.67156	0.0324708	-3.78163
ENSG00000111371	Q9H2H9*SDRESRRSLTNSHLE*S52_9937	SLC38A1	0.910641	1.16351	3.67156	0.0324708	-3.78163
ENSG00000197555	O43166*SLHREYGSTSSIDKQ*S208_475	SIPA1L1	0.68547	0.645638	3.67115	0.0324805	-3.782
ENSG00000065883	Q14004*___MPSSSDTALGGG*S5_4630	CDK13	-1.64549	-4.63659	-3.67096	0.0324849	-3.78216
ENSG00000065883	Q14004*____MPSSSDTALGG*S4_4631	CDK13	-1.64549	-4.63659	-3.67096	0.0324849	-3.78216
ENSG00000075702	O43379*PGLPAHPSNPQLPEA*S1356_522	WDR62	1.77242	-1.61334	3.66694	0.0325794	-3.78573
ENSG00000180900	Q14160*AGIGHRNSLESISSI*S1220_4702	SCRIB	1.45819	-3.05977	3.66517	0.0326211	-3.7873
ENSG00000091436	Q9NYL2*VNQSRSSSPTQYGLT*S637_10762	MAP3K20	0.965816	1.74493	3.66213	0.0326931	-3.79
ENSG00000080345	Q5UIP0*KRLHKRDSFDNCSLG*S1688_5832	RIF1	-0.835052	-1.80612	-3.65874	0.0327733	-3.79301
ENSG00000099331	Q13459*VSPPAPGSAPETPED*S1267_4479	MYO9B	0.693521	1.32264	3.657	0.0328146	-3.79456
ENSG00000173692	Q99460*VGKTPEASPEPKDQT*S315_9182	PSMD1	0.662287	2.08781	3.65564	0.0328471	-3.79577
ENSG00000173692	Q99460*SSAFVGKTPEASPEP*T311_9183	PSMD1	0.662287	2.08781	3.65564	0.0328471	-3.79577
ENSG00000171401	P13646*GGGFGGGSCQLGGGR*S20_1884	KRT13	-3.8743	-8.30367	-3.65277	0.0329155	-3.79832
ENSG00000171401	P13646*RLQSSSASYGGGFGG*S11_1885	KRT13	-3.8743	-8.30367	-3.65277	0.0329155	-3.79832
ENSG00000062650	Q7Z5K2*GKRPESPSEISPIKG*S223_6747	WAPL	0.773455	-1.57256	3.64662	0.0330627	-3.8038
ENSG00000143970	Q76L83*ESQESLVTSPSKPKS*T523_6543	ASXL2	-1.26109	-0.522301	-3.64602	0.0330771	-3.80433
ENSG00000133030	Q6WCQ1*LSPPSPSTPNHRRSQ*T295_6369	MPRIP	0.772116	-4.72772	3.64469	0.033109	-3.80551
ENSG00000133030	Q6WCQ1*PLSPPSPSTPNHRRS*S294_6370	MPRIP	0.772116	-4.72772	3.64469	0.033109	-3.80551
ENSG00000133030	Q6WCQ1*PPPLSPPSPSTPNHR*S292_6371	MPRIP	0.772116	-4.72772	3.64469	0.033109	-3.80551
ENSG00000177954	P42677*AKDLLHPSPEEEKRK*S11_2796	RPS27	0.766403	1.91031	3.6379	0.0332728	-3.81157
ENSG00000196935	Q7Z6B7*TPATSTESLSPLHNV*S1008_6766	SRGAP1	-1.56763	-0.103502	-3.63461	0.0333526	-3.81451
ENSG00000099968	Q9BXK5*ESLVEELSPASEKKP*S426_9580	BCL2L13	1.25053	2.22471	3.63237	0.0334069	-3.81651
ENSG00000113163	Q9Y5P4*RFVQKPYSRSSSMSS*S373_12260	CERT1	-1.36547	0.541709	-3.63155	0.0334268	-3.81724
ENSG00000100330	Q13615*KWQEHRRSLELSSLA*S647_4574	MTMR3	-1.52971	-0.155951	-3.63113	0.0334371	-3.81761
ENSG00000205420	P02538*GFGSRSLYGLGGSKR*Y62_1443	KRT6A	-1.21391	2.54023	-3.62849	0.0335016	-3.81998
ENSG00000116641	Q96N67*IASPPERSPSGSAFG*S1430_8921	DOCK7	0.843323	1.0504	3.62816	0.0335097	-3.82027
ENSG00000168143	Q5T0W9*PAFYRLCSSSDTLVS*S802_5664	FAM83B	-1.45457	-1.39579	-3.62714	0.0335345	-3.82118
ENSG00000075413	P27448*SQKQRRYSDHAGPAI*S419_2372	MARK3	-0.820589	0.613901	-3.62511	0.0335841	-3.82299
ENSG00000165240	Q04656*EVESTSNSPSSSSLQ*S357_3883	ATP7A	-1.86905	-1.46185	-3.62381	0.0336159	-3.82416
ENSG00000198160	Q8N108*DESESAASSRAPSPP*S372_7425	MIER1	1.86655	-0.260218	3.61759	0.033769	-3.82973
ENSG00000198160	Q8N108*RLLDESESAASSRAP*S369_7426	MIER1	1.86655	-0.260218	3.61759	0.033769	-3.82973
ENSG00000146904	P21709*RLPSLSGSDGIPYRT*S910_2208	EPHA1	-1.19677	-0.360898	-3.61693	0.0337851	-3.83031
ENSG00000146904	P21709*TLRLPSLSGSDGIPY*S908_2209	EPHA1	-1.19677	-0.360898	-3.61693	0.0337851	-3.83031
ENSG00000107719	Q9ULE6*LEGIRPESPAQGSGS*S406_11457	PALD1	0.723721	1.07993	3.61679	0.0337886	-3.83044
ENSG00000075391	Q9UJF2*LHKLKSPSQDNTDSY*S665_11305	RASAL2	-1.29828	-0.0422503	-3.61383	0.0338617	-3.83309
ENSG00000074755	O43149*EEPLSPSTPTRRPPF*T1521_466	ZZEF1	-1.40915	0.378573	-3.6075	0.0340189	-3.83877
ENSG00000074755	O43149*ATAEEPLSPSTPTRR*S1518_467	ZZEF1	-1.40915	0.378573	-3.6075	0.0340189	-3.83877
ENSG00000108592	Q8IY81*CLKTEIMSPLYQDEA*S584_7295	FTSJ3	0.956852	1.61794	3.60746	0.0340198	-3.8388
ENSG00000116954	Q9HB90*EETPLAGSYGAADSF*S15_10291	RRAGC	-5.45882	-4.6933	-3.60597	0.0340571	-3.84015
ENSG00000137275	Q13546*AVVKRMQSLQLDCVA*S320_4536	RIPK1	0.647161	2.15656	3.60336	0.0341221	-3.84249
ENSG00000149925	P04075*SIAKRLQSIGTENTE*S46_1522	ALDOA	1.00479	1.42704	3.60293	0.034133	-3.84288
NA	Q9BW04*SSGEDPNSRLAPLTT*S288_9513	SARG	-0.697974	-1.20117	-3.60238	0.0341467	-3.84337
ENSG00000035687	P30520*GVGKSRESMIQLF__*S451_2527	ADSS2	-2.71774	-2.36617	-3.60032	0.0341981	-3.84521
ENSG00000054118	Q9Y2W1*KKSPVGKSPPSTGST*S320_12007	THRAP3	0.834954	-4.06359	3.59794	0.0342578	-3.84736
ENSG00000124942	Q09666*PKAGLRVSAPEVSVG*S332_4100	AHNAK	2.0362	-5.61906	3.59578	0.0343123	-3.8493
ENSG00000168502	Q9Y4B5*SSDAESGTGSSDREP*T238_12131	MTCL1	-1.51256	-2.00909	-3.59438	0.0343475	-3.85056
ENSG00000111961	O94885*CLPVKRGSPASPTSP*S1025_1129	SASH1	1.17415	-1.7436	3.59299	0.0343825	-3.85181
ENSG00000160789	P02545*QSRIRIDSLSAQLSQ*S301_1505	LMNA	-1.61958	-7.59089	-3.58801	0.0345084	-3.85629
ENSG00000140396	Q15596*CPDQLGPSPKRNTEK*S29_5094	NCOA2	0.687581	1.30381	3.58748	0.0345217	-3.85676
ENSG00000099385	Q8WUZ0*LQKGTEPSPGGTPQP*S114_8086	BCL7C	1.19031	1.13024	3.58482	0.0345893	-3.85916
ENSG00000072518	Q7KZI7*STNRSRNSPLLERAS*S486_6563	MARK2	1.01109	1.72652	3.58385	0.034614	-3.86004
ENSG00000130779	P30622*SRYARKISGTTALQE*S348_2543	CLIP1	-0.805748	0.258269	-3.58377	0.034616	-3.86011
ENSG00000038219	Q8NFC6*KEKSTADSGGEGLET*S266_7805	BOD1L1	1.04114	-0.933103	3.58133	0.034678	-3.86231
ENSG00000109171	Q9P270*GIEYSRVSPQPMISR*S377_11011	SLAIN2	0.704099	-1.31966	3.57732	0.0347807	-3.86593
ENSG00000120802	P42167*SKGPPDFSSDEEREP*S66_2769	TMPO	-0.69649	5.66462	-3.5773	0.034781	-3.86594
ENSG00000137221	Q5JTD0*SLGTARGSPEEELPL*S300_5570	TJAP1	0.678131	2.04665	3.57575	0.0348207	-3.86734
ENSG00000197077	Q9BY89*DGACIPRSPWKPGTL*S558_9613	KIAA1671	1.29575	-1.63644	3.5739	0.0348681	-3.86901
ENSG00000072518	Q7KZI7*STAKVPASPLPGLER*S456_6565	MARK2	1.06195	0.662231	3.57	0.0349686	-3.87254
ENSG00000197724	O75151*RSKKRKGSDDAPYSP*S899_846	PHF2	-1.35173	-0.584858	-3.56727	0.0350389	-3.875
ENSG00000104517	O95071*NQQSRDLSLEVDRDR*S2241_1193	UBR5	1.58506	0.808773	3.5667	0.0350536	-3.87551
ENSG00000101224	P30305*PKARVLRSKSLCHDE*S373_2518	CDC25B	-1.95514	-3.01754	-3.55509	0.0353555	-3.88603
ENSG00000180900	Q14160*RALAAVPSAGSVQRV*S1276_4707	SCRIB	-1.61129	-2.08118	-3.55446	0.0353719	-3.8866
ENSG00000070047	Q9P1Y6*APAGKEDSPSASGRV*S1371_10941	PHRF1	-0.813946	-1.35274	-3.54991	0.035491	-3.89072
ENSG00000166197	Q14978*RGSYRGGSISVQVNS*S686_4906	NOLC1	-0.818124	-2.22607	-3.54873	0.0355221	-3.89179
ENSG00000133612	Q96P47*PATAPGTSPRANGLS*S443_8949	AGAP3	-0.772439	-0.569421	-3.54789	0.0355441	-3.89255
ENSG00000099995	Q15459*RSIREKQSDDEVYAP*S451_5076	SF3A1	-3.05889	-5.20057	-3.54776	0.0355474	-3.89266
ENSG00000244462	Q9NTZ6*RKRLQNFSYDQREMI*S525_10588	RBM12	-3.82234	-0.825661	-3.54719	0.0355626	-3.89319
ENSG00000122257	Q7Z6E9*NLQPLMRSPISRQQD*S360_6776	RBBP6	-1.00694	-0.831117	-3.53967	0.0357611	-3.90001
ENSG00000012983	Q9Y4K4*PPKPRISSYPEDNFP*S400_12207	MAP4K5	-1.23573	0.563767	-3.53921	0.0357732	-3.90042
ENSG00000144283	Q99569*TALYRTGSVGIGNLQ*S447_9216	PKP4	2.37233	-3.44261	3.5356	0.0358693	-3.90371
ENSG00000103769	P62491*ERYRAITSAYYRGAV*S78_3534	RAB11A	2.02914	-2.56345	3.52284	0.0362107	-3.91532
ENSG00000019144	Q86UU1*KNSITEISDNEDDLL*S583_6889	PHLDB1	-1.62864	-2.3707	-3.52253	0.0362191	-3.91561
ENSG00000072415	Q8N3R9*VKNVDLASPEEHQKH*S25_7532	PALS1	-3.63285	-3.24719	-3.52121	0.0362547	-3.91681
ENSG00000011426	Q9NQW6*VIREIEMSVDDDDIN*S553_10452	ANLN	-0.908427	-4.29026	-3.51673	0.0363759	-3.9209
ENSG00000119321	Q5T1M5*LSADPVVSPPTSIPF*S326_5692	FKBP15	-1.63478	-4.73665	-3.51499	0.0364229	-3.92248
ENSG00000128487	Q5M775*GPSNPRKSVSSPTSS*S131_5597	SPECC1	0.968168	-2.31953	3.5139	0.0364524	-3.92347
ENSG00000099889	O00192*GLEDDTRSLAADDEG*S267_97	ARVCF	-1.10283	1.50907	-3.51356	0.0364618	-3.92379
ENSG00000137815	Q92541*KDGAPRRSLNLEDYK*S697_8296	RTF1	-0.796399	1.12193	-3.5133	0.0364689	-3.92403
ENSG00000139218	Q99590*TVSQPSESPKDTIDK*S776_9226	SCAF11	-0.604771	0.731274	-3.5105	0.0365449	-3.92658
ENSG00000105699	Q86X29*PRDNGSRSGDLPYDG*S581_7025	LSR	0.902502	-2.71021	3.50877	0.0365921	-3.92816
ENSG00000116191	Q86X27*VGPEVGASPQSGRKS*S308_7010	RALGPS2	1.70133	-2.47757	3.50714	0.0366367	-3.92965
ENSG00000067596	Q14562*TKQSMDMSPIKIVKN*S460_4788	DHX8	0.627244	2.14471	3.50639	0.0366572	-3.93033
ENSG00000117114	O95490*NRDSLYTSMPNLRDS*S1374_1304	ADGRL2	0.718408	-0.280597	3.50162	0.0367878	-3.93469
ENSG00000272391	A8CG34*PFGSSAKSPLPSYPG*S935_60	POM121C	0.812235	0.920341	3.50062	0.0368154	-3.93561
ENSG00000163516	Q9H8Y5*ALGQNEESPKQGSGS*S398_10225	ANKZF1	2.23205	0.464039	3.49869	0.0368684	-3.93737
NA	Q9UN81*NSKTQSASPPPKERS*S18_11595	L1RE1	2.39321	-1.15519	3.49733	0.0369058	-3.93862
ENSG00000070010	Q92890*YSKFQPQSPDFLDIT*S129_8449	UFD1	-3.06517	-3.3748	-3.49626	0.0369354	-3.9396
ENSG00000104824	P14866*FSTAQHAS_______*S589_1920	HNRNPL	0.853263	-2.15998	3.49585	0.0369467	-3.93997
ENSG00000152242	Q96B23*KVEELIESEAPPKAS*S16_8560	ARK2N	1.23386	-2.00546	3.49548	0.0369571	-3.94032
ENSG00000163166	Q96ST2*GPQKGPASDSETEDA*S313_9113	IWS1	-3.78033	-5.47453	-3.49179	0.0370593	-3.9437
ENSG00000085733	Q14247*EKLQLHESQKDYKTG*S261_4763	CTTN	1.5244	-6.65264	3.49043	0.0370969	-3.94494
ENSG00000154229	P17252*PAGNKVISPSEDRKQ*S319_2036	PRKCA	-1.59718	0.896971	-3.48951	0.0371223	-3.94578
ENSG00000128422	Q04695*SRTSCRLSGGLGAGS*S32_3885	KRT17	-3.41691	-1.84582	-3.48911	0.0371336	-3.94615
ENSG00000204356	P18615*GPFRRSDSFPERRAP*S251_2100	NELFE	-1.23459	0.874922	-3.48845	0.037152	-3.94676
ENSG00000068308	Q96G74*VGARPRASPPPQGPL*S64_8710	OTUD5	-0.614424	2.61915	-3.48328	0.0372961	-3.9515
ENSG00000143079	Q9P2B4*PLSPGIKSPTIPRAE*S568_11025	CTTNBP2NL	-0.667367	-0.725482	-3.48076	0.0373666	-3.95381
ENSG00000172867	P35908*GGGFGSRSLVGLGGT*S62_2653	KRT2	1.11618	0.102841	3.47921	0.03741	-3.95524
ENSG00000130762	Q5VV41*QGDAIQLSPKLQALA*S174_5892	ARHGEF16	-1.11714	0.0845875	-3.47843	0.0374319	-3.95595
ENSG00000146648	P00533*LSSLSATSNNSTVAC*S1042_1408	EGFR	0.949716	-1.78317	3.47798	0.0374444	-3.95636
ENSG00000163611	Q8N0Z3*IATQSQITPPGTPSS*T235_7422	SPICE1	0.754513	1.3075	3.47791	0.0374464	-3.95643
ENSG00000008128	Q9UQ88*SPYRREDSMEDRGEE*S72_11862	CDK11A	-0.965256	-2.34474	-3.47756	0.0374564	-3.95675
ENSG00000204138	Q8IZ21*IPPEPPRTPPFPAKT*T358_7390	PHACTR4	-4.33793	-5.43628	-3.47726	0.0374649	-3.95703
ENSG00000204138	Q8IZ21*MISPRSPSPPLPTHI*S344_7391	PHACTR4	-4.33793	-5.43628	-3.47726	0.0374649	-3.95703
ENSG00000204138	Q8IZ21*LPMISPRSPSPPLPT*S342_7392	PHACTR4	-4.33793	-5.43628	-3.47726	0.0374649	-3.95703
ENSG00000197077	Q9BY89*GVRVSPKSPPTDQKK*S1366_9606	KIAA1671	0.652034	0.550205	3.47671	0.0374802	-3.95753
ENSG00000139218	Q99590*VETVSQPSESPKDTI*S774_9225	SCAF11	-0.639005	0.592334	-3.47408	0.0375543	-3.95995
ENSG00000188158	Q6T4R5*RVQQEIDSDESPVAR*S415_6330	NHS	0.737311	0.518148	3.47042	0.0376576	-3.96332
ENSG00000159140	P18583*GRDRSAASPVVSSMP*S1769_2093	SON	-0.674822	-1.2066	-3.46984	0.037674	-3.96385
ENSG00000135720	O43237*PEEGCQGSPQRRGPL*S194_491	DYNC1LI2	0.674898	2.60347	3.4698	0.0376752	-3.96389
ENSG00000101079	Q9UGV2*LARSRTHSTSSSLGS*S331_11180	NDRG3	0.878491	2.11153	3.46963	0.03768	-3.96404
ENSG00000180370	Q13177*PEKDGFPSGTPALNA*S152_4351	PAK2	1.22947	-1.45265	3.46806	0.0377244	-3.96549
ENSG00000168143	Q5T0W9*ATPDSNGSALGDRFE*S514_5665	FAM83B	1.59431	-2.8962	3.46257	0.0378806	-3.97055
ENSG00000061938	Q07912*GGVKKPTYDPVSEDQ*Y518_3989	TNK2	0.761525	-1.03773	3.46225	0.0378896	-3.97084
ENSG00000169862	Q9UQB3*APQGGSPTKLQRGGS*T278_11868	CTNND2	-0.717987	0.942152	-3.46072	0.0379334	-3.97225
ENSG00000136153	Q8WWI1*VPPPSAGSVKTSTTG*S1573_8130	LMO7	-1.94322	-2.01474	-3.46058	0.0379373	-3.97238
ENSG00000092978	Q9NW75*FAETGDHSRSISCPL*S54_10644	GPATCH2	3.62359	-1.53434	3.46004	0.0379527	-3.97287
ENSG00000092978	Q9NW75*ARGGFAETGDHSRSI*T50_10645	GPATCH2	3.62359	-1.53434	3.46004	0.0379527	-3.97287
ENSG00000166197	Q14978*IKLQTPNTFPKRKKG*T610_4905	NOLC1	1.52247	-3.89687	3.4595	0.0379681	-3.97337
ENSG00000107738	Q9H7M9*ENPGFEASPPAQGIP*S248_10183	VSIR	-0.655422	0.648969	-3.45559	0.03808	-3.97697
ENSG00000205420	P02538*SCAISGGYGSRAGGS*Y83_1465	KRT6A	-2.59342	-2.44916	-3.45111	0.0382089	-3.98111
ENSG00000110713	P52948*SKYGLQDSDEEEEEH*S888_3361	NUP98	0.646561	-0.811239	3.45031	0.0382319	-3.98185
ENSG00000165119	P61978*KIILDLISESPIKGR*S214_3516	HNRNPK	1.27064	-4.52585	3.4503	0.0382323	-3.98186
ENSG00000149925	P04075*AADESTGSIAKRLQS*S39_1523	ALDOA	0.672092	0.233277	3.45018	0.0382356	-3.98197
ENSG00000136628	P07814*LSQSSDSSPTRNSEP*S886_1677	EPRS1	1.20652	-0.200231	3.44857	0.0382821	-3.98345
ENSG00000131051	Q14498*TERTDASSASSFLDS*S334_4779	RBM39	-1.25961	-3.93332	-3.44367	0.038424	-3.98798
ENSG00000107186	O75970*RAMLRRHSLIGPDIK*S1078_1060	MPDZ	-3.43937	-2.00671	-3.43969	0.0385397	-3.99166
ENSG00000125651	P35269*DTGPQSLSGKSTPQP*S433_2610	GTF2F1	1.16171	1.12098	3.43918	0.0385545	-3.99213
ENSG00000088367	Q9H4G0*AEEGEVRTPTKIKEL*T475_10025	EPB41L1	-0.856265	0.0607088	-3.43903	0.0385589	-3.99228
ENSG00000170776	Q12802*PSPEEPPSPSAPSIA*S2709_4148	AKAP13	-0.805617	0.463121	-3.43592	0.0386496	-3.99515
ENSG00000149115	Q9C0C2*AVCSPGESKELGVGQ*S1301_9730	TNKS1BP1	-0.799062	-0.833082	-3.43494	0.0386783	-3.99606
ENSG00000014138	Q14181*KRSVSTRSPHQLLSP*S141_4721	POLA2	-0.69708	1.67163	-3.43272	0.0387432	-3.99811
ENSG00000198160	Q8N108*RLLDESESAASSRAP*S369_7428	MIER1	-1.26918	-1.3821	-3.43251	0.0387494	-3.99831
ENSG00000132470	P16144*VFRVRAQSQEGWGRE*S1604_1996	ITGB4	-1.9286	-4.75453	-3.43073	0.0388017	-3.99996
ENSG00000101150	O43399*RNSATFKSFEDRVGT*S166_528	TPD52L2	-2.24786	-2.49962	-3.4247	0.0389794	-4.00555
ENSG00000167258	Q9NYV4*DGKESKGSPVFLPRK*S423_10775	CDK12	0.670529	-0.129167	3.42353	0.039014	-4.00664
ENSG00000174791	Q13671*GSRGSPATSPHLGRR*T336_4598	RIN1	1.81476	-1.26092	3.41891	0.039151	-4.01093
ENSG00000111641	P46087*AAKRRLGSVEAPKTN*S58_2899	NOP2	-1.61525	-3.50112	-3.41796	0.0391792	-4.01181
ENSG00000185122	Q00613*PSPPPTSTPEKCLSV*T369_3703	HSF1	-0.715363	1.86826	-3.41453	0.0392813	-4.01499
ENSG00000152104	Q15678*YPRPRPATSTPDLAS*T577_5135	PTPN14	1.24888	0.752257	3.41411	0.0392938	-4.01538
ENSG00000160957	O94761*RQRGRRPSQDDVEAA*S27_1078	RECQL4	-0.594677	1.13159	-3.41189	0.0393602	-4.01745
ENSG00000171681	Q6VMQ6*EFSRRKRSKSEDMDN*S557_6354	ATF7IP	0.954359	-2.90526	3.4114	0.0393749	-4.0179
ENSG00000084463	Q9Y2W2*TAAPQRKSEDDSAVP*S600_12027	WBP11	-1.5446	0.871431	-3.41106	0.0393849	-4.01822
ENSG00000136628	P07814*GQPPLSQSSDSSPTR*S882_1678	EPRS1	1.25248	0.673635	3.41089	0.0393901	-4.01838
ENSG00000057294	Q99959*GAPAEYGYIRTVLGQ*Y12_9302	PKP2	-0.784292	-1.85576	-3.40939	0.0394349	-4.01977
ENSG00000275342	Q86YV5*KIVSRAASSPDGFFW*S826_7088	PRAG1	0.736925	0.834909	3.40793	0.0394789	-4.02113
ENSG00000100345	P35579*RKGAGDGSDEEVDGK*S1943_2623	MYH9	0.836355	2.46674	3.40716	0.039502	-4.02185
ENSG00000121058	P38432*LGFSLTPSKGKTSGT*S305_2699	COIL	0.920109	0.0226752	3.40674	0.0395146	-4.02224
ENSG00000188910	O75712*GNNKLQASAPNLTPI*S263_1022	GJB3	1.39735	-1.25569	3.40653	0.0395209	-4.02243
ENSG00000197724	O75151*KGSDDAPYSPTARVG*Y904_848	PHF2	0.822516	-0.129947	3.40625	0.0395293	-4.02269
ENSG00000121940	Q96S66*RFQTGNKSPEVLRAF*S438_9078	CLCC1	-0.626527	2.26592	-3.40577	0.0395437	-4.02314
ENSG00000130559	Q5T5Y3*ISLARSISKDSLASN*S500_5774	CAMSAP1	-1.03952	0.421733	-3.40474	0.0395746	-4.02409
ENSG00000069020	O15021*THMTKSDSLPSFRVS*S2520_316	MAST4	-1.7047	0.489696	-3.40088	0.0396912	-4.02769
ENSG00000152104	Q15678*PRPRPATSTPDLASH*S578_5136	PTPN14	1.43059	0.578579	3.39975	0.0397253	-4.02875
ENSG00000067369	Q12888*NLLHFPSSQGEEEKE*S1068_4194	TP53BP1	0.669024	-1.68	3.39786	0.0397825	-4.0305
ENSG00000088367	Q9H4G0*PRPRAPESDTGDEDQ*S578_10036	EPB41L1	-1.14367	-1.89506	-3.39715	0.0398039	-4.03116
ENSG00000170144	P51991*RAVSREDSVKPGAHL*S116_3314	HNRNPA3	1.33295	-2.9087	3.39714	0.0398043	-4.03117
ENSG00000143321	P51858*KGNAEGSSDEEGKLV*S133_3301	HDGF	-0.672886	-1.70637	-3.3958	0.0398451	-4.03243
ENSG00000215021	Q99623*SFTRGSDSLIKGKK_*S293_9240	PHB2	1.36019	-1.48286	3.39448	0.0398852	-4.03366
ENSG00000115207	Q8WUA4*LDRPESQSPKRPPED*S167_8046	GTF3C2	1.20456	0.00770745	3.39336	0.0399192	-4.0347
ENSG00000050327	Q12774*SETPGPSSPRQPRKA*S1126_4117	ARHGEF5	0.947457	1.53654	3.39305	0.0399286	-4.03499
ENSG00000169967	Q9Y2U5*QTICLSGTGMKSVTG*T516_11980	MAP3K2	-1.12715	-2.29867	-3.39171	0.0399695	-4.03624
ENSG00000163002	Q8NFH5*SDRCALSSPSLAFTP*S259_7817	NUP35	0.652656	-0.411967	3.3888	0.0400585	-4.03896
ENSG00000203786	Q5T749*PQPSWGASCPELRPH*S366_5784	KPRP	-4.33606	-2.33852	-3.38615	0.0401394	-4.04143
ENSG00000107862	Q92538*GKIHRSATDADVVNS*T1338_8292	GBF1	1.73928	-6.02872	3.38429	0.0401967	-4.04317
ENSG00000146834	Q7L2J0*NAETPKSSPLPAKGR*S217_6585	MEPCE	0.665225	1.14421	3.38215	0.0402623	-4.04517
ENSG00000146834	Q7L2J0*SRTLNAETPKSSPLP*T213_6586	MEPCE	0.665225	1.14421	3.38215	0.0402623	-4.04517
ENSG00000162522	Q9P206*KDQSPPPSPPPSYHP*S673_10954	NHSL3	0.725374	2.28328	3.38215	0.0402624	-4.04517
ENSG00000102119	P50402*AYQSITHYRPVSASR*Y167_3215	EMD	0.716248	0.675406	3.38203	0.0402659	-4.04528
ENSG00000118898	O60437*LQRNRPDSGVEEAWK*S887_701	PPL	3.09644	-4.50475	3.38182	0.0402725	-4.04548
ENSG00000197724	O75151*GSDDAPYSPTARVGP*S905_847	PHF2	0.876524	0.867671	3.38018	0.040323	-4.04701
ENSG00000133422	Q9Y6X9*RKRSVAVSDEEEVEE*S743_12366	MORC2	0.696854	-2.12279	3.38011	0.0403252	-4.04708
ENSG00000133422	Q9Y6X9*PVVKKTESPIKLSPA*S725_12369	MORC2	-0.614397	-2.45959	-3.37742	0.040408	-4.04959
ENSG00000131626	Q13136*FRVTSSMSSPSMQPK*S1171_4325	PPFIA1	2.0061	-2.82774	3.37554	0.0404664	-4.05135
ENSG00000068724	Q9ULT0*SLERLPNSIASRFRL*S182_11510	TTC7A	1.27661	1.34427	3.3752	0.0404767	-4.05167
ENSG00000136153	Q8WWI1*SSLPRSYTMDDAWKY*T932_8151	LMO7	3.0047	-5.37947	3.37511	0.0404796	-4.05175
ENSG00000144381	P10809*IIEQSWGSPKVTKDG*S70_1806	HSPD1	1.00137	-0.445869	3.37463	0.0404944	-4.0522
ENSG00000137337	Q14676*PGDQHPESPVHTEPM*S793_4817	MDC1	0.756569	2.06295	3.37357	0.0405273	-4.05319
ENSG00000130726	Q13263*AAAASAASGSPGPGE*S17_4390	TRIM28	0.75055	-4.52078	3.37337	0.0405337	-4.05339
ENSG00000164190	Q6KC79*HMVHRLSSDDGDSST*S256_6112	NIPBL	-3.83075	-6.43481	-3.37001	0.0406382	-4.05653
ENSG00000167978	Q9UQ35*DTKVKPETPPRQSHS*T983_11834	SRRM2	0.661063	-4.61649	3.3698	0.0406447	-4.05673
ENSG00000110841	Q86W92*FKDFAARSPSASITD*S999_6952	PPFIBP1	0.59924	-0.884484	3.36938	0.0406576	-4.05712
ENSG00000171219	Q6DT37*QVSERPRSLPLSPEL*S1540_6059	CDC42BPG	-3.34987	-1.80976	-3.36829	0.0406917	-4.05814
ENSG00000130254	Q14151*FKNTLETSSLNFKVT*S194_4667	SAFB2	1.86344	-2.6654	3.36787	0.0407048	-4.05854
ENSG00000136111	O60343*AKRSLTSSLENIFSR*S570_689	TBC1D4	0.579687	-4.08624	3.36576	0.0407707	-4.06052
ENSG00000006453	Q9UHR4*VVRKDYDTLSKCSPK*T276_11257	BAIAP2L1	6.16912	-3.76126	3.36301	0.0408567	-4.06309
ENSG00000198554	O75717*EEDGQEGSIHNLPLV*S407_1026	WDHD1	-1.81734	-1.75397	-3.36273	0.0408655	-4.06336
ENSG00000186174	Q86UU0*VKRDRSVSVDSGEQR*S118_6875	BCL9L	0.746183	0.393373	3.35819	0.0410082	-4.06762
ENSG00000135486	P09651*__MSKSESPKEPEQL*S6_1748	HNRNPA1	0.590506	3.24792	3.35729	0.0410364	-4.06846
ENSG00000104969	O43765*EMPQDLRSPARTPPS*S77_600	SGTA	-1.04452	1.63737	-3.35419	0.0411344	-4.07137
ENSG00000161036	Q9UFC0*KRACASPSAQVEGSP*S253_11154	LRWD1	0.883979	0.801641	3.35112	0.0412315	-4.07426
ENSG00000092978	Q9NW75*FAETGDHSRSISCPL*S54_10646	GPATCH2	-1.73317	-1.21229	-3.35032	0.0412569	-4.07501
ENSG00000072518	Q7KZI7*NPKQRRFSDQAAGPA*S409_6571	MARK2	-1.98	-2.42774	-3.34949	0.0412833	-4.07579
ENSG00000129245	P51116*SDKAGYSTDESSSSS*T411_3264	FXR2	-1.2572	1.0471	-3.34906	0.0412967	-4.07619
ENSG00000129245	P51116*GSDKAGYSTDESSSS*S410_3265	FXR2	-1.2572	1.0471	-3.34906	0.0412967	-4.07619
ENSG00000143093	Q5VSL9*EENDDDNSLEGETFP*S390_5843	STRIP1	-2.30075	-5.43666	-3.34891	0.0413014	-4.07633
ENSG00000149925	P04075*PYQYPALTPEQKKEL*T9_1526	ALDOA	1.59676	-4.54385	3.34794	0.0413325	-4.07725
ENSG00000141564	Q8N122*TPRLRSVSSYGNIRA*S721_7435	RPTOR	1.53143	-1.15281	3.34347	0.0414747	-4.08145
ENSG00000100722	Q6PJT7*VQPDKPASPKFIVTL*S515_6276	ZC3H14	1.02409	2.28319	3.34208	0.0415194	-4.08276
ENSG00000173898	O15020*AMTMPPVSPVGAEGP*S2359_309	SPTBN2	-0.654809	-0.0160471	-3.33964	0.0415973	-4.08505
ENSG00000115808	O43815*AKSELTDSASVLDNF*S227_609	STRN	-1.08911	-1.28133	-3.3392	0.0416114	-4.08547
ENSG00000150527	Q96PC5*PSDTGSLSPPWDQDR*S1204_8952	MIA2	1.57128	-1.56873	3.33773	0.0416586	-4.08685
ENSG00000150527	Q96PC5*RAPSDTGSLSPPWDQ*S1202_8953	MIA2	1.57128	-1.56873	3.33773	0.0416586	-4.08685
ENSG00000137574	Q96RS0*QESWRKEYEEDDILA*Y146_9049	TGS1	-1.16006	-0.0435053	-3.33708	0.0416795	-4.08747
ENSG00000078668	Q9Y277*____MCNTPTYCDLG*T4_11907	VDAC3	0.967123	1.24154	3.33449	0.0417628	-4.08991
ENSG00000143375	Q9P2M7*PAQSQNLSPLSGFSR*S258_11049	CGN	0.614091	-1.3191	3.33294	0.0418128	-4.09137
ENSG00000104067	Q07157*NRAEQLASVQYTLPK*S585_3960	TJP1	1.8528	-5.1574	3.32554	0.0420525	-4.09835
ENSG00000159140	P18583*DGNIDLESDSFLKFD*S152_2097	SON	-3.54582	-5.76546	-3.32344	0.0421208	-4.10034
ENSG00000099385	Q8WUZ0*PQPSRPVSPAGPPEG*S126_8088	BCL7C	1.19247	-0.345615	3.32337	0.042123	-4.1004
ENSG00000065526	Q96T58*EDEDPIGSPRLLSVK*S1278_9146	SPEN	1.24937	0.588046	3.32099	0.0422008	-4.10266
ENSG00000253729	P78527*TPLPEDNSMNVDQDG*S3205_3620	PRKDC	1.77929	2.19544	3.32066	0.0422115	-4.10297
ENSG00000137337	Q14676*HPESPVHTEPMGIQG*T797_4818	MDC1	1.92239	0.487227	3.31545	0.0423821	-4.1079
ENSG00000091622	Q9BZ71*PKPERAQSQPESDKD*S946_9658	PITPNM3	-1.30331	0.152113	-3.31519	0.0423905	-4.10814
ENSG00000170604	Q8IU81*HVLPEGRSPGPPALK*S66_7108	IRF2BP1	0.599947	0.674795	3.31448	0.0424139	-4.10881
ENSG00000168036	P35222*SRHAIMRSPQMVSAI*S191_2593	CTNNB1	1.14947	-1.00196	3.31263	0.0424745	-4.11056
ENSG00000186081	P13647*GGGFGRVSLAGACGV*S50_1898	KRT5	-4.69089	-0.72368	-3.30923	0.0425865	-4.11378
ENSG00000239887	A1L170*TECRRASSPSLIERN*S223_11	C1orf226	-0.847914	0.387114	-3.30573	0.0427025	-4.1171
ENSG00000239887	A1L170*MTECRRASSPSLIER*S222_12	C1orf226	-0.847914	0.387114	-3.30573	0.0427025	-4.1171
ENSG00000023287	Q8TDY2*TSPQSASSPRMESTA*S653_7948	RB1CC1	-0.671381	0.351588	-3.30365	0.0427714	-4.11907
ENSG00000088930	Q9H0D6*PEETRRNSLGGDVLF*S678_9838	XRN2	-1.12964	-1.30705	-3.30246	0.0428109	-4.12019
ENSG00000075391	Q9UJF2*SDLHKLKSPSQDNTD*S663_11306	RASAL2	-1.1	0.66236	-3.30092	0.0428622	-4.12166
ENSG00000109381	Q15723*DASSRSPTTTASVSA*T374_5143	ELF2	-1.64509	0.696818	-3.30029	0.0428831	-4.12225
ENSG00000161217	P49585*WPFSGKTSPPCSPAN*S343_3072	PCYT1A	1.01246	1.88557	3.29864	0.0429382	-4.12382
ENSG00000173801	P14923*PDYRKRVSVELTNSL*S665_1926	JUP	2.04388	-0.767033	3.29649	0.0430099	-4.12586
ENSG00000127947	Q05209*VTQSNKVSVTPPEES*S507_3902	PTPN12	0.634529	-0.458918	3.29508	0.0430569	-4.12719
ENSG00000167491	Q86YP4*LSDNEQPSSPRVNGL*S113_7066	GATAD2A	0.753412	-1.6271	3.29506	0.0430578	-4.12722
ENSG00000167978	Q9UQ35*VRQSHSESPSLQSKS*S1083_11803	SRRM2	1.42997	-4.40322	3.29234	0.0431489	-4.1298
ENSG00000178913	Q15545*EVKRLLSTDAEAVST*T172_5088	TAF7	-2.9284	-3.37066	-3.29204	0.043159	-4.13009
ENSG00000178913	Q15545*KEVKRLLSTDAEAVS*S171_5089	TAF7	-2.9284	-3.37066	-3.29204	0.043159	-4.13009
ENSG00000064607	Q8IX01*RVIEGSLSPKERTLL*S603_7228	SUGP2	-1.32645	0.0172055	-3.29175	0.0431686	-4.13036
ENSG00000173801	P14923*SRRALMGSPQLVAAV*S182_1925	JUP	0.958253	1.76954	3.29169	0.0431706	-4.13042
ENSG00000008130	O95544*RGRAKSRSLSASPAL*S46_1307	NADK	0.746316	1.28216	3.28899	0.0432615	-4.13298
ENSG00000140577	Q6UUV7*QQLRLTQYHGGSLPN*Y58_6343	CRTC3	-0.892813	0.681375	-3.28839	0.0432818	-4.13356
ENSG00000170442	O43790*TGGFGSHSVCGGFRA*S49_602	KRT86	-4.12397	-5.04129	-3.28609	0.0433593	-4.13574
ENSG00000103197	P49815*SSEGGRPSVDLSFQP*S1371_3188	TSC2	-0.765349	-3.34436	-3.28572	0.0433719	-4.1361
ENSG00000156508	P68104*RLPLQDVYKIGGIGT*Y254_3573	EEF1A1	-2.2479	-4.06167	-3.28287	0.0434681	-4.1388
ENSG00000205420	P02538*___MASTSTTIRSHS*S5_1445	KRT6A	-4.57172	-5.11499	-3.27892	0.0436022	-4.14256
ENSG00000112062	Q16539*TDDEMTGYVATRWYR*Y182_5224	MAPK14	1.81054	-0.532411	3.27808	0.043631	-4.14337
ENSG00000161217	P49585*GKTSPPCSPANLSRH*S347_3071	PCYT1A	0.984342	2.89501	3.27676	0.0436758	-4.14462
ENSG00000204469	P48634*TRSEGSEYEEIPKRR*Y1094_3002	PRRC2A	2.45914	-4.32111	3.27319	0.0437977	-4.14802
ENSG00000091732	Q86WB0*TRSWDSSSPVDRPEP*S359_6972	ZC3HC1	1.3838	-1.27415	3.27141	0.0438586	-4.14972
ENSG00000198824	Q96JM3*QKLAPVPSPEPQKPA*S204_8809	CHAMP1	0.730347	-1.14433	3.27092	0.0438752	-4.15018
ENSG00000198931	P07741*GVVFRDISPVLKDPA*S30_1675	APRT	1.48329	-0.19971	3.26661	0.0440234	-4.1543
ENSG00000033030	Q6NZY4*DTSPSTATKIHSPIP*T654_6155	ZCCHC8	0.81067	-0.0187776	3.26454	0.0440945	-4.15627
ENSG00000137936	O75815*SPVFRTGSEPALSPA*S370_1031	BCAR3	0.826419	0.689532	3.26361	0.0441268	-4.15716
ENSG00000084112	Q8WYL5*SPKGRSGSLLQVEET*S583_8239	SSH1	-0.855405	0.577281	-3.2633	0.0441376	-4.15746
ENSG00000010244	O43670*KPAASITSKPATLTT*S349_567	ZNF207	-4.23253	-2.14761	-3.2623	0.044172	-4.15841
ENSG00000162302	O75676*PVYSPPGSPPPGDPR*S347_1008	RPS6KA4	0.682777	1.02683	3.26224	0.044174	-4.15847
ENSG00000149269	Q13153*TKSVYTRSVIEPLPV*S204_4335	PAK1	-3.49533	-1.34196	-3.26091	0.0442199	-4.15974
ENSG00000180357	O15014*VRTNSMGSATGPLPG*S470_295	ZNF609	-3.95681	-3.2205	-3.25969	0.0442624	-4.16091
ENSG00000180357	O15014*SKRVRTNSMGSATGP*S467_296	ZNF609	-3.95681	-3.2205	-3.25969	0.0442624	-4.16091
ENSG00000110104	Q9H6F5*PQRQPEYSPESPRCQ*S110_10103	CCDC86	0.646279	-3.6944	3.25334	0.0444829	-4.16697
ENSG00000090447	Q01664*IQELSGSSPKRRRAE*S124_3761	TFAP4	0.640707	2.14726	3.25238	0.0445164	-4.16789
ENSG00000167670	Q13111*SQECSPRSCPELTSG*S206_4295	CHAF1A	0.667878	1.12753	3.25197	0.0445309	-4.16829
ENSG00000069020	O15021*ASKTELPSPESAQSP*S1822_315	MAST4	0.804259	-1.35043	3.25102	0.0445638	-4.16919
ENSG00000168066	Q15637*WQSSETRSITNTTVC*S272_5102	SF1	-0.767602	-6.42096	-3.2508	0.0445716	-4.16941
ENSG00000185950	Q9Y4H2*HNPKRHNSASVENVS*S1174_12188	IRS2	-0.914909	-0.416161	-3.25054	0.0445807	-4.16966
ENSG00000067334	Q5QJE6*TPVNSEDSDTRQTSH*S239_5618	DNTTIP2	-0.609547	0.0601678	-3.24994	0.0446019	-4.17024
ENSG00000050327	Q12774*WREEHRLSATQQSEL*S57_4131	ARHGEF5	-4.71261	-4.48191	-3.2488	0.0446416	-4.17132
ENSG00000072518	Q7KZI7*MPGSRASTASASAAV*T515_6569	MARK2	-1.15241	-2.46001	-3.24781	0.0446762	-4.17227
ENSG00000099812	Q8IVT2*RRALSSDSILSPAPD*S397_7143	MISP	1.50706	1.17181	3.24541	0.0447605	-4.17457
ENSG00000124831	Q32MZ4*KEPDEEKSDQQGEAL*S555_5340	LRRFIP1	0.744612	0.818342	3.24462	0.0447883	-4.17532
ENSG00000138434	P28290*QLQGLRNSVRMELQD*S1010_2437	ITPRID2	-3.48286	-7.76406	-3.24425	0.0448014	-4.17568
ENSG00000142599	Q9P2R6*RQREKVASDTEEADR*S656_11062	RERE	1.05505	0.894642	3.24309	0.0448422	-4.17679
ENSG00000122566	P22626*GGGNFGGSPGYGGGR*S259_2232	HNRNPA2B1	0.965197	-0.338146	3.24047	0.0449346	-4.1793
ENSG00000162522	Q9P206*PPPSKPRSPNPAAPA*S620_10979	NHSL3	-3.82188	-7.44228	-3.23911	0.0449827	-4.18061
ENSG00000118412	Q9UKL3*KKLNLTLSPAKKQPV*S567_11403	CASP8AP2	-1.76209	-1.51112	-3.23838	0.0450084	-4.18131
ENSG00000139083	P41212*DNMIRRLSPAERAQG*S213_2741	ETV6	2.45411	-1.67803	3.23679	0.0450649	-4.18284
ENSG00000137656	Q9BRD0*RHGTPDPSPRKDRHD*S139_9360	BUD13	0.878763	-1.10893	3.23663	0.0450705	-4.18299
ENSG00000137656	Q9BRD0*PRRVRHGTPDPSPRK*T135_9361	BUD13	0.878763	-1.10893	3.23663	0.0450705	-4.18299
ENSG00000153201	P49792*KNRPDYVSEEEEDDE*S2668_3161	RANBP2	-1.08639	-1.12679	-3.23537	0.045115	-4.18419
ENSG00000100941	Q9H307*KEIAIVHSDAEKEQE*S347_9958	PNN	0.577963	1.93929	3.2335	0.0451813	-4.18599
ENSG00000104375	Q13188*VAGQLTDTMAKRNTV*T174_4358	STK3	2.59056	-2.60116	3.2317	0.0452455	-4.18772
ENSG00000163125	Q5VT52*PSPGTPTSPSNLTSG*S485_5851	RPRD2	0.568378	1.17162	3.22464	0.0454978	-4.1945
ENSG00000146463	Q5VZL5*CGGVEQASSSPRSDP*S1239_5933	ZMYM4	1.2642	-1.07798	3.2237	0.0455316	-4.19541
ENSG00000167670	Q13111*LLSNHTGSPRSPSTT*S772_4294	CHAF1A	-0.603019	0.72238	-3.22345	0.0455406	-4.19565
ENSG00000152465	O60551*ETEHAKGSPGGYLGA*S38_717	NMT2	-0.752833	0.471042	-3.22117	0.0456226	-4.19784
ENSG00000124214	O95793*VTFFEPGSGDENGTS*S390_1353	STAU1	0.868907	1.48293	3.22114	0.0456236	-4.19787
ENSG00000115306	Q01082*RTSSKESSPIPSPTS*S2165_3716	SPTBN1	1.42743	-0.715065	3.21404	0.0458798	-4.2047
ENSG00000065361	P21860*RYLERGESIEPLDPS*S686_2212	ERBB3	0.568521	0.716789	3.21255	0.0459339	-4.20614
ENSG00000108559	Q99567*PLRVLAETPDSFEKH*T525_9210	NUP88	3.41474	-7.19785	3.21149	0.0459724	-4.20716
ENSG00000137699	Q14134*GLFSRSKSGSEEVLC*S166_4652	TRIM29	-0.619898	2.14183	-3.21092	0.0459931	-4.20771
ENSG00000177303	Q8WXE0*RGTPRSQSFALRARR*S858_8196	CASKIN2	2.10917	0.151261	3.21087	0.045995	-4.20776
ENSG00000135341	O43318*QSESGRLSLGASRGS*S367_512	MAP3K7	-4.05113	-7.64423	-3.20887	0.0460676	-4.20968
ENSG00000205420	P02538*AISGGYGSRAGGSYG*S85_1461	KRT6A	-2.59018	-2.37881	-3.20665	0.0461489	-4.21183
ENSG00000133226	Q8IYB3*SSRSVSGSPEPAAKK*S756_7369	SRRM1	4.8768	-7.28889	3.20381	0.0462525	-4.21456
ENSG00000070814	Q13428*ATPKLDSSPSVSSTL*S1228_4440	TCOF1	0.675135	1.30376	3.20367	0.0462579	-4.21471
ENSG00000189410	Q6ZV89*GAGGRRASDCGLAPH*S12_6492	SH2D5	-4.85376	-2.06161	-3.20322	0.046274	-4.21513
ENSG00000116584	Q92974*TIRERPSSAIYPSDS*S122_8478	ARHGEF2	-1.19527	-2.44533	-3.20265	0.0462949	-4.21568
ENSG00000083642	Q9NTI5*HSENEDYTMSSPLPG*T1188_10578	PDS5B	2.69466	-4.17861	3.20164	0.0463322	-4.21667
ENSG00000204991	Q8WWL2*WAARGFGSLPCILNA*S371_8160	SPIRE2	-1.68862	-1.51213	-3.20156	0.0463352	-4.21674
ENSG00000126883	P35658*EGERQPKSPGSTPTT*S430_2638	NUP214	0.62596	-0.980649	3.20101	0.0463552	-4.21727
ENSG00000160007	Q9NRY4*RTSFSVGSDDELGPI*S1179_10528	ARHGAP35	0.659951	0.418343	3.19907	0.0464264	-4.21914
ENSG00000204356	P18615*SGAHSSASPPRSRSR*S181_2103	NELFE	3.91942	-6.51211	3.19859	0.046444	-4.2196
ENSG00000162105	Q9UPX8*APRVLLRSNSDNNLN*S420_11702	SHANK2	-1.01378	0.186251	-3.19774	0.0464754	-4.22043
ENSG00000149115	Q9C0C2*LRHNGSLSPGLEARD*S1385_9738	TNKS1BP1	-1.10133	-2.8305	-3.19676	0.0465115	-4.22138
ENSG00000100461	Q86U06*EDRVHYRSPPLATGY*S128_6839	RBM23	0.566418	0.338307	3.19563	0.0465534	-4.22247
ENSG00000164081	Q9Y6I9*SPGSRETSAATLSPG*S239_12335	TEX264	-2.2132	-0.753769	-3.19284	0.0466565	-4.22517
ENSG00000164151	Q9Y2F5*VAAVKSISPEVSASR*S925_11925	ICE1	0.804787	1.15763	3.19175	0.0466966	-4.22622
ENSG00000180900	Q14160*PTPGPAASPEQLSFR*S1348_4699	SCRIB	-0.618652	-0.767637	-3.1865	0.0468916	-4.2313
ENSG00000164327	Q6R327*GISSMSSSPSRETVG*S1235_6325	RICTOR	-0.581828	-2.73695	-3.18637	0.0468964	-4.23142
ENSG00000108091	Q16204*PSPRRSNSPDKFKRP*S419_5206	CCDC6	1.66139	-4.48787	3.18635	0.0468974	-4.23145
ENSG00000117036	P41162*FHFPPLDTHSPTNDV*T157_2735	ETV3	-1.15658	0.945399	-3.18305	0.0470203	-4.23464
ENSG00000075151	O43432*TFMRGGSSKDLLDNQ*S1157_533	EIF4G3	0.977384	-1.63584	3.18209	0.0470563	-4.23557
ENSG00000186871	Q2NKX8*STPKNDISPPGRFFS*S1069_5324	ERCC6L	0.558177	1.93339	3.1768	0.0472545	-4.24069
ENSG00000151422	P16591*EPPPVVNYEEDARSV*Y402_2013	FER	-3.84459	-1.50137	-3.17628	0.0472741	-4.2412
ENSG00000163539	O75122*GSLQRSRSDIDVNAA*S370_824	CLASP2	0.888039	2.29562	3.17614	0.0472795	-4.24134
ENSG00000197771	Q9BTE3*AEEQRVHSPPASLVP*S298_9426	MCMBP	0.716719	0.688382	3.17557	0.0473008	-4.24189
ENSG00000103550	Q1ED39*APEYIPISDDPKASA*S259_5273	KNOP1	1.17141	0.0905529	3.17413	0.0473553	-4.24329
ENSG00000161813	Q71RC2*NQTTIPVSPPSTTKP*S583_6514	LARP4	0.665874	2.08792	3.17338	0.0473835	-4.24402
ENSG00000115825	O94806*GEKSFRRSVVGTPAY*S735_1108	PRKD3	1.35137	0.0234767	3.17307	0.0473953	-4.24432
ENSG00000141068	Q8IVT5*PLTRLRRTESVPSDI*T404_7156	KSR1	1.99858	1.3701	3.17296	0.0473993	-4.24442
ENSG00000138434	P28290*VKSTIFISPSSVKKE*S803_2430	ITPRID2	-0.652579	-4.20201	-3.17278	0.0474063	-4.2446
ENSG00000196924	P21333*DMTAQVTSPSGKTHE*S2180_2198	FLNA	1.35824	-3.59536	3.1703	0.0474997	-4.247
ENSG00000014138	Q14181*GSQKRAISTPETPLT*S126_4724	POLA2	0.5803	-1.71668	3.16907	0.0475465	-4.2482
ENSG00000205420	P02538*GAGFGSRSLYGLGGS*S60_1442	KRT6A	-1.20587	3.07931	-3.167	0.0476249	-4.25021
ENSG00000163166	Q96ST2*PQRRRMNSTGGQTPR*S720_9103	IWS1	0.805097	-1.79978	3.16602	0.0476621	-4.25116
ENSG00000196230	P07437*SVYYNEATGGKYVPR*T55_1669	TUBB	2.55112	-1.23136	3.16572	0.0476734	-4.25145
ENSG00000138434	P28290*ELKSVHISTPEKEPC*S441_2432	ITPRID2	-0.976556	-5.34544	-3.16462	0.0477153	-4.25252
ENSG00000178035	P12268*RLVGIISSRDIDFLK*S160_1841	IMPDH2	1.51045	1.46729	3.1634	0.0477617	-4.2537
ENSG00000155252	Q9BTU6*ARSHQRSSSESYTQS*S461_9440	PI4K2A	-0.547529	0.694678	-3.16279	0.047785	-4.2543
ENSG00000132470	P16144*AFPGSTNSLHRMTTT*S1457_1985	ITGB4	1.03701	-0.860254	3.16249	0.0477966	-4.25459
ENSG00000127603	Q9UPN3*LAELEQNSPKIQKVK*S4521_11626	MACF1	1.18524	1.14108	3.16238	0.0478009	-4.2547
ENSG00000180900	Q14160*AEEEEASTEEEDKEG*T689_4715	SCRIB	1.16971	-4.26904	3.16197	0.0478163	-4.25509
ENSG00000180900	Q14160*RAEEEEASTEEEDKE*S688_4716	SCRIB	1.16971	-4.26904	3.16197	0.0478163	-4.25509
ENSG00000162909	P17655*FKELGPYSSKTRGIE*S67_2059	CAPN2	1.83591	-1.48834	3.16157	0.0478318	-4.25549
ENSG00000138771	Q8TF72*AHAAREDSLPEESSA*S1441_8022	SHROOM3	-0.546542	0.602741	-3.16095	0.0478552	-4.25609
ENSG00000105699	Q86X29*WGGHSPRSPRGWDQE*S467_7019	LSR	-0.779843	-0.886323	-3.16065	0.0478666	-4.25638
ENSG00000105699	Q86X29*DEEWGGHSPRSPRGW*S464_7020	LSR	-0.779843	-0.886323	-3.16065	0.0478666	-4.25638
ENSG00000135486	P09651*GGNFGGRSSGPYGGG*S337_1752	HNRNPA1	-0.797757	-2.0766	-3.15881	0.0479372	-4.25817
ENSG00000124942	Q09666*NLKGPRISAPNVDFN*S5448_4102	AHNAK	-0.883673	-3.36136	-3.15829	0.0479569	-4.25867
ENSG00000196924	P21333*DEIPFSPYRVRAVPT*Y1632_2199	FLNA	-1.27756	-5.21883	-3.15752	0.0479866	-4.25942
ENSG00000069869	P46934*QISEETESVDNRESS*S675_2950	NEDD4	-1.62998	-3.19409	-3.15445	0.0481044	-4.26241
ENSG00000155252	Q9BTU6*AAAGSGPSPPGSPGH*S47_9434	PI4K2A	1.21727	-0.288807	3.15356	0.0481387	-4.26328
ENSG00000178105	Q13206*_MGKTANSPGSGARP*S7_4362	DDX10	0.718743	1.64689	3.15181	0.0482059	-4.26498
ENSG00000171680	O94827*MKDSKSLSLPILRPA*S168_1115	PLEKHG5	-0.66935	-0.838058	-3.15077	0.0482463	-4.266
ENSG00000143614	Q8WXI9*LSDNEASSPRSSSRM*S135_8226	GATAD2B	0.582499	-0.533992	3.15022	0.0482676	-4.26654
ENSG00000166166	Q96FX7*GPAGSDTSPFRSGTP*S263_8699	TRMT61A	-0.977516	0.496028	-3.14771	0.0483643	-4.26897
ENSG00000113368	P20700*_____MATATPVPPR*T3_2186	LMNB1	1.78412	-5.9967	3.14761	0.0483682	-4.26907
ENSG00000134352	P40189*NVPDPSKSHIAQWSP*S661_2716	IL6ST	3.23672	-1.98452	3.14741	0.0483762	-4.26927
ENSG00000158941	Q8N163*AQGETEPTEQAPDAL*T464_7447	CCAR2	2.78786	-0.505525	3.14728	0.0483811	-4.2694
ENSG00000179115	Q9Y285*YVQRVKRTHSQGGYG*T299_11909	FARSA	0.817807	1.60051	3.14637	0.0484165	-4.27029
ENSG00000142627	P29317*RLPSTSGSEGVPFRT*S901_2460	EPHA2	-0.695755	0.580864	-3.14623	0.0484216	-4.27042
ENSG00000142627	P29317*RVSIRLPSTSGSEGV*S897_2461	EPHA2	-0.695755	0.580864	-3.14623	0.0484216	-4.27042
ENSG00000151491	Q12929*YARDSVSSVSDISQY*S58_4227	EPS8	-1.12381	0.330873	-3.1455	0.0484501	-4.27113
ENSG00000101057	P10244*KREDQEGSPPETSLP*S282_1787	MYBL2	-1.67006	0.22892	-3.14209	0.0485827	-4.27446
ENSG00000134318	O75116*MKIQQNQSIRRPSRQ*S1374_823	ROCK2	4.72295	-3.02554	3.14124	0.0486155	-4.27528
ENSG00000143772	P27987*PPRRAVLSPGSVFSP*S43_2411	ITPKB	0.744162	1.77266	3.14108	0.0486219	-4.27544
ENSG00000131626	Q13136*LAAGSAETLPANFRV*T1159_4326	PPFIA1	0.818998	-3.79827	3.1394	0.0486874	-4.27708
ENSG00000136068	O75369*TRTSRAPSVATVGSI*S2107_896	FLNB	-0.716818	1.94108	-3.13925	0.0486932	-4.27723
ENSG00000169221	Q4KMP7*RAAGGAPSPPPPVRR*S678_5419	TBC1D10B	0.745083	2.04787	3.13813	0.0487372	-4.27833
ENSG00000205726	Q15811*PSFRRVRSGSGISVI*S313_5169	ITSN1	-1.51377	1.51374	-3.13791	0.0487455	-4.27854
ENSG00000198604	Q9NRL2*RKRRGRKSANNTPEN*S1363_10516	BAZ1A	-1.68834	-4.27776	-3.13773	0.0487527	-4.27872
ENSG00000074800	P06733*RIEEELGSKAKFAGR*S419_1640	ENO1	0.617128	-0.420404	3.13688	0.0487858	-4.27954
ENSG00000047849	P27816*STGPSSRSPSTLLPK*S825_2388	MAP4	-0.948945	1.04232	-3.13484	0.0488658	-4.28154
ENSG00000108306	Q96IG2*HAYFAPVTPPPSVGG*T417_8774	FBXL20	-0.617575	-1.48201	-3.13365	0.0489124	-4.2827
ENSG00000096401	Q99459*LNTPLHESDFSGVTP*S390_9176	CDC5L	1.35026	-1.0281	3.13206	0.0489748	-4.28425
ENSG00000196313	Q96HA1*PRSPPPRSPPPSPPT*S184_8736	POM121	0.739888	-2.55453	3.13161	0.0489928	-4.2847
ENSG00000047849	P27816*VGLLKDMSPLSETEM*S507_2392	MAP4	0.794836	0.154834	3.12911	0.049091	-4.28714
ENSG00000290831	Q63ZY6*EPGAGTPSPVRLHAL*S143_5954	NSUN5P2	0.9085	-0.949556	3.1291	0.0490915	-4.28715
ENSG00000290831	Q63ZY6*LEEPGAGTPSPVRLH*T141_5955	NSUN5P2	0.9085	-0.949556	3.1291	0.0490915	-4.28715
ENSG00000136153	Q8WWI1*GGREGFESDTDSEFT*S276_8141	LMO7	0.641774	-2.0401	3.12824	0.0491254	-4.28799
ENSG00000171681	Q6VMQ6*ESSFGSPSKQESSES*S479_6349	ATF7IP	0.70769	0.326706	3.12543	0.0492365	-4.29074
ENSG00000109171	Q9P270*RLQQPRLSLQGHPTD*S391_11010	SLAIN2	0.85427	-0.806993	3.12454	0.0492716	-4.29161
ENSG00000110497	Q9C0C7*LELSSSASPQEERTV*S639_9765	AMBRA1	0.720355	1.35432	3.1244	0.0492771	-4.29174
ENSG00000170477	P19013*RGAFSSVSMSGGAGR*S34_2137	KRT4	-6.34371	-0.913007	-3.12406	0.0492909	-4.29208
ENSG00000092199	P07910*SEGGADDSAEEGDLL*S260_1686	HNRNPC	0.70673	2.57797	3.11981	0.0494594	-4.29624
ENSG00000086758	Q7Z6Z7*RDGGSGNSTIIVSRS*S2365_6799	HUWE1	0.743115	-1.49929	3.11884	0.0494983	-4.29719
ENSG00000086758	Q7Z6Z7*LLERDGGSGNSTIIV*S2362_6800	HUWE1	0.743115	-1.49929	3.11884	0.0494983	-4.29719
ENSG00000103479	Q08999*KENSPCVTPVSTATH*T417_4022	RBL2	0.638093	-0.546005	3.11836	0.0495173	-4.29766
ENSG00000103479	Q08999*VRYIKENSPCVTPVS*S413_4023	RBL2	0.638093	-0.546005	3.11836	0.0495173	-4.29766
ENSG00000173442	Q8N3D4*AEMKVLESPENKSGT*S964_7516	EHBP1L1	-3.43924	-5.31681	-3.11801	0.0495311	-4.298
ENSG00000141905	P08651*DMEGGISSPVKKTEM*S323_1725	NFIC	-0.716848	0.853904	-3.11776	0.049541	-4.29824
ENSG00000083093	Q86YC2*CIFPEELSPKRMDTE*S660_7050	PALB2	1.17516	1.07345	3.11515	0.0496452	-4.3008
ENSG00000151491	Q12929*RKNYARDSVSSVSDI*S55_4228	EPS8	-1.04547	-1.02465	-3.11409	0.0496877	-4.30184
ENSG00000055208	Q9NYJ8*ISETRKLSMGSDDAA*S524_10761	TAB2	-0.737654	2.09811	-3.11374	0.0497018	-4.30219
ENSG00000172893	Q9UBM7*PNIPKAKSLDGVTND*S14_11090	DHCR7	0.606428	2.87626	3.11352	0.0497105	-4.3024
ENSG00000015479	P43243*SFDDRGPSLNPVLDY*S195_2833	MATR3	-0.742627	-2.99565	-3.11265	0.0497455	-4.30326
ENSG00000174197	Q8IWI9*SILPYPVSPKQKYSH*S924_7181	MGA	0.789409	1.49933	3.11221	0.0497631	-4.30369
ENSG00000157107	Q0JRZ9*SIGNITLSPAISRHS*S387_4109	FCHO2	0.845019	-2.35523	3.11128	0.0498005	-4.3046
ENSG00000013810	Q9Y6A5*PQTHRILSPSMASKL*S71_12307	TACC3	-1.31095	-0.370132	-3.10954	0.0498704	-4.30631
ENSG00000125821	Q8TEA8*KEDRSASSGAEGDVS*S197_7973	DTD1	-1.05262	-4.73013	-3.10743	0.0499554	-4.30838
ENSG00000125821	Q8TEA8*RKEDRSASSGAEGDV*S196_7974	DTD1	-1.05262	-4.73013	-3.10743	0.0499554	-4.30838
ENSG00000049759	Q96PU5*VRRAVKDTLSNPQSP*T473_8977	NEDD4L	-0.86879	-1.1828	-3.10734	0.0499591	-4.30847
ENSG00000113387	P53999*SQLKEQISDIDDAVR*S118_3384	SUB1	0.800905	1.56504	3.10587	0.0500183	-4.30991
ENSG00000011426	Q9NQW6*PIVKSTLSQTVPSKG*S339_10453	ANLN	-1.08064	-4.07042	-3.10587	0.0500183	-4.30991
ENSG00000146648	P00533*NGIFKGSTAENAEYL*T1191_1416	EGFR	2.28913	-5.94044	3.10545	0.0500352	-4.31032
ENSG00000152518	P47974*SSGSLSGSESPSLDP*S472_2977	ZFP36L2	-3.00585	-5.65615	-3.10415	0.0500878	-4.3116
ENSG00000111642	Q14839*WKWGQPPSPTPVPRP*S515_4885	CHD4	-1.42799	-2.602	-3.10378	0.0501025	-4.31196
ENSG00000092853	Q9HAW4*AGGFRSPSPGLFRAS*S810_10261	CLSPN	0.61519	2.53615	3.10227	0.0501637	-4.31344
ENSG00000138592	P40818*DRGKRCPTPEIQKKS*T577_2730	USP8	0.906961	-3.5921	3.10113	0.0502099	-4.31457
ENSG00000166025	Q8IY63*TGTHSRQTSLTSSQL*T808_7288	AMOTL1	-0.722531	0.702991	-3.10045	0.0502376	-4.31524
ENSG00000023287	Q8TDY2*EKAEMKRSTELVLSP*S237_7944	RB1CC1	0.679395	2.46367	3.10005	0.0502539	-4.31563
ENSG00000105289	O95049*SSPGRQDSDEDDGPQ*S112_1182	TJP3	0.54856	2.01165	3.09905	0.0502943	-4.31661
ENSG00000174718	Q9HCM1*SLVNNPKTPPDGKSH*T1240_10362	RESF1	0.823101	1.34334	3.09831	0.0503245	-4.31734
ENSG00000070814	Q13428*KGKGSLGSQGAKDEP*S1410_4455	TCOF1	-2.65151	-2.13249	-3.09665	0.050392	-4.31897
ENSG00000154803	Q8NFG4*GASVESSSPGPKKSD*S73_7813	FLCN	0.534612	0.136698	3.09573	0.0504297	-4.31988
ENSG00000072786	O94804*ASQSRPNSSALETLG*S454_1101	STK10	0.880232	-2.67481	3.09511	0.050455	-4.32049
ENSG00000117676	Q15418*HQLFRGFSFVATGLM*S380_5066	RPS6KA1	-0.707329	-1.167	-3.09406	0.0504977	-4.32152
ENSG00000032444	Q8IY17*PGLPTRTSPVRGSKR*S362_7270	PNPLA6	-0.566025	1.5882	-3.09253	0.0505602	-4.32302
ENSG00000143970	Q76L83*ESLKRKSSLTQEEAP*S571_6545	ASXL2	-1.47297	0.616737	-3.09116	0.0506163	-4.32437
ENSG00000113368	P20700*EEERLKLSPSPSSRV*S391_2178	LMNB1	-0.727703	1.06875	-3.08918	0.0506976	-4.32632
ENSG00000104915	O60499*GKPAAQKSPSDLLDA*S132_707	STX10	-0.631578	1.21946	-3.08556	0.0508465	-4.32989
ENSG00000008869	Q9P2D3*DSPSHIATKTRLSEE*T1743_11034	HEATR5B	-3.52071	-3.28384	-3.08171	0.0510051	-4.33368
NA	Q96C57*GGREKEESPQPRRKR*S138_8594	CUSTOS	-3.62373	-3.31122	-3.08044	0.0510576	-4.33493
ENSG00000170477	P19013*AFSSVSMSGGAGRCS*S36_2138	KRT4	-5.38922	-1.74254	-3.07908	0.051114	-4.33627
ENSG00000168807	Q13425*PAGEAGASPPVRRVR*S110_4422	SNTB2	0.567411	1.50331	3.07846	0.0511398	-4.33689
ENSG00000120709	Q9NYF3*KRHCRSLSVPVDLSR*S122_10731	FAM53C	0.562084	1.33635	3.07727	0.0511894	-4.33807
ENSG00000149925	P04075*GILAADESTGSIAKR*S36_1524	ALDOA	0.976452	-0.581982	3.07614	0.0512362	-4.33918
ENSG00000116731	Q13029*AGLKRKPSQTLQPSE*S421_4271	PRDM2	-0.876197	-0.149198	-3.07561	0.0512585	-4.3397
ENSG00000075218	Q9NYZ3*SRAQRPQSCTSVGRV*S496_10796	GTSE1	-1.75541	-2.55728	-3.07342	0.0513493	-4.34186
ENSG00000170421	P05787*PRAFSSRSYTSGPGS*S24_1596	KRT8	0.889428	4.12526	3.07237	0.0513933	-4.3429
ENSG00000079432	Q96RK0*PGKRRTQSLSALPKE*S1082_9031	CIC	0.569831	-0.378151	3.06801	0.0515759	-4.34721
ENSG00000149115	Q9C0C2*SGGLFSPSTAHVPDG*S1031_9721	TNKS1BP1	-1.08574	-1.10869	-3.0662	0.0516516	-4.34899
ENSG00000136878	Q9Y2K6*RSSSPCRTPEPDNDA*T377_11965	USP20	-0.61301	0.0460225	-3.06506	0.0516997	-4.35012
ENSG00000124496	Q96PN7*VLLCRSNSIDGSNVT*S758_8968	TRERF1	-0.911954	0.417813	-3.06468	0.0517157	-4.3505
ENSG00000158417	O60841*AKPKVEMYSGSDDDD*Y134_787	EIF5B	1.58782	-5.4018	3.06356	0.0517626	-4.3516
ENSG00000065613	Q9H2G2*IPASKRASSDLSIAS*S340_9932	SLK	-0.692447	-2.22639	-3.06247	0.0518085	-4.35268
ENSG00000153317	Q9ULH1*DLSPNVQSRDAIQKQ*S1032_11469	ASAP1	-0.747859	-0.684331	-3.06229	0.0518162	-4.35286
ENSG00000131747	P11388*KPQKSVVSDLEADDV*S1377_1828	TOP2A	-2.07525	-4.93428	-3.05678	0.0520493	-4.35832
ENSG00000131747	P11388*KELKPQKSVVSDLEA*S1374_1829	TOP2A	-2.07525	-4.93428	-3.05678	0.0520493	-4.35832
ENSG00000115310	Q9NQC3*APKRRGSSGSVDETL*S182_10421	RTN4	-4.30414	-7.75923	-3.05536	0.0521094	-4.35972
ENSG00000110723	Q8NEV8*AQKSRVSSPLASFLQ*S1768_7777	EXPH5	-0.716629	1.22459	-3.05494	0.0521274	-4.36014
ENSG00000058453	Q5TZA2*APRPVPGSPARDAPA*S1460_5827	CROCC	-1.02819	0.719651	-3.05463	0.0521405	-4.36045
ENSG00000176058	Q4KMQ1*QWKPKVESGDPSLHP*S254_5431	TPRN	-1.6814	-2.22764	-3.04792	0.0524267	-4.3671
ENSG00000114993	Q9BST9*APLPPQRSPRTRGLC*S543_9406	RTKN	-0.793565	-0.974736	-3.04689	0.0524711	-4.36812
ENSG00000144283	Q99569*QTTARVGSPLTLTDA*S314_9215	PKP4	0.746588	0.304772	3.04582	0.0525167	-4.36918
ENSG00000141027	O75376*QRPGSRVSPENLVDK*S2120_913	NCOR1	1.1912	-2.02083	3.04484	0.0525589	-4.37016
ENSG00000277443	P29966*TPSPSNETPKKKKKR*T150_2499	MARCKS	1.0887	-0.0744784	3.04474	0.0525632	-4.37026
ENSG00000126453	Q9HB09*PVPTPPRSPAQEEPT*S37_10279	BCL2L12	-3.07708	-3.33394	-3.0426	0.0526548	-4.37237
ENSG00000147548	Q9BZ95*RHSQRRHTSAEEEEP*T456_9660	NSD3	-1.05223	0.923852	-3.04253	0.052658	-4.37245
ENSG00000147874	Q7Z4H7*RTPENLITEIRSSWR*T590_6715	HAUS6	-3.38142	-3.72421	-3.04173	0.0526923	-4.37324
ENSG00000169251	Q96D46*AIPVESDTDDEGAPR*T470_8620	NMD3	1.07511	0.105582	3.04149	0.052703	-4.37348
ENSG00000169251	Q96D46*DSAIPVESDTDDEGA*S468_8621	NMD3	1.07511	0.105582	3.04149	0.052703	-4.37348
ENSG00000115241	O15355*KLEEVLSTEGAEENG*T528_432	PPM1G	-4.38264	-0.313766	-3.04005	0.0527649	-4.37491
ENSG00000196914	Q9NZN5*ISVTGLQSPDRDLGL*S1176_10855	ARHGEF12	-3.64487	-3.20333	-3.03969	0.0527803	-4.37526
ENSG00000100813	Q9UKV3*SSGQEVATPPVPQLQ*T682_11435	ACIN1	1.19983	-8.40848	3.03881	0.0528184	-4.37614
ENSG00000143493	Q9NVH2*TSIKLALSPSPRNPA*S809_10626	INTS7	-3.34586	-2.89844	-3.03816	0.0528464	-4.37679
ENSG00000079432	Q96RK0*NKDRKKSSSEAKPTS*S1187_9027	CIC	0.556983	-1.84011	3.03792	0.0528571	-4.37703
ENSG00000137497	Q14980*QETLRRASMQPIQIA*S1969_4917	NUMA1	0.801783	-2.04491	3.0374	0.0528792	-4.37754
ENSG00000130749	Q9UPT8*YAPSHQQYPPSHATP*Y169_11678	ZC3H4	-1.33794	-1.97823	-3.03706	0.0528941	-4.37788
ENSG00000126883	P35658*RQPKSPGSTPTTPTS*S433_2637	NUP214	0.662471	-0.749082	3.03266	0.0530849	-4.38226
ENSG00000105699	Q86X29*ARRPRARSVDALDDL*S493_7011	LSR	0.527231	2.46511	3.03103	0.0531558	-4.38388
ENSG00000152464	P78345*DRELLDTSFEDLSKP*S235_3597	RPP38	0.814835	2.12195	3.02959	0.0532186	-4.38531
ENSG00000078061	P10398*RPLNELLTPQGPSPR*T181_1794	ARAF	-0.9088	-0.00841627	-3.02931	0.0532305	-4.38558
ENSG00000100722	Q6PJT7*QSRTPRISPPIKEEE*S409_6278	ZC3H14	1.0616	0.447547	3.02755	0.0533074	-4.38734
ENSG00000067369	Q12888*GNLLHFPSSQGEEEK*S1067_4195	TP53BP1	0.524701	-1.51702	3.02488	0.0534244	-4.39
ENSG00000062650	Q7Z5K2*QFGKRPESPSEISPI*S221_6746	WAPL	0.891126	-1.09736	3.02467	0.0534335	-4.39021
ENSG00000144824	Q86SQ0*YRCHRKDSLPDADLA*S513_6818	PHLDB2	-3.55657	-3.99791	-3.02449	0.0534414	-4.39039
ENSG00000143624	Q68E01*PEFCSSPSPPVEVKI*S502_6016	INTS3	1.13719	1.68792	3.02378	0.0534725	-4.39109
ENSG00000137962	Q52LW3*SLDSESISPGDFHRK*S559_5460	ARHGAP29	-1.29477	-0.804941	-3.02347	0.0534859	-4.3914
ENSG00000171345	P08727*YRQSSATSSFGGLGG*S13_1730	KRT19	1.10344	-0.115997	3.02113	0.0535889	-4.39373
ENSG00000137076	Q9Y490*LVQNAAGSQEKLAQA*S2040_12112	TLN1	1.51995	1.14786	3.02087	0.0536003	-4.39399
ENSG00000124193	Q13247*RDGYSYGSRSGGGGY*S84_4385	SRSF6	-0.880695	-5.81639	-3.0201	0.053634	-4.39475
ENSG00000128191	Q8WYQ5*LTPSGDVSPVKPLSR*S377_8260	DGCR8	0.643337	1.07207	3.02006	0.0536362	-4.3948
ENSG00000149115	Q9C0C2*DHHGRYSSQDADEQD*S920_9739	TNKS1BP1	-0.907259	-3.35846	-3.01655	0.0537907	-4.3983
ENSG00000188158	Q6T4R5*QSESRATTPSLPSVD*T997_6331	NHS	-0.641839	0.545267	-3.01638	0.0537982	-4.39846
ENSG00000100014	Q69YQ0*GLSRRSSTSSEPTPT*T833_6038	SPECC1L	0.52959	2.319	3.01623	0.0538049	-4.39862
ENSG00000168807	Q13425*SRGLGPPSPPAPPRG*S95_4421	SNTB2	0.551154	1.29165	3.01604	0.0538133	-4.39881
ENSG00000196924	P21333*KCSGPGLSPGMVRAN*S1459_2197	FLNA	1.07637	-0.344555	3.01578	0.0538249	-4.39907
ENSG00000075624	P60709*VGMGQKDSYVGDEAQ*S52_3499	ACTB	0.86694	-6.60185	3.01557	0.0538342	-4.39928
ENSG00000104731	Q8TBB5*GSAGQPRSEDEDSLE*S413_7893	KLHDC4	0.661927	0.208875	3.00841	0.0541517	-4.40642
ENSG00000197724	O75151*REKEEPPSPIEATPP*S474_849	PHF2	0.589732	1.03726	3.0083	0.0541567	-4.40653
ENSG00000100056	Q96DF8*LRASYTPSPARSTHL*S421_8642	ESS2	0.751405	-2.05028	3.00811	0.0541652	-4.40672
ENSG00000100056	Q96DF8*RALRASYTPSPARST*T419_8643	ESS2	0.751405	-2.05028	3.00811	0.0541652	-4.40672
ENSG00000015133	Q9P219*LQAQHPPSPIKSSSA*S227_10980	CCDC88C	-1.12033	1.53	-3.00697	0.0542162	-4.40786
ENSG00000196367	Q9Y4A5*SSIKRGLSVDSAQEV*S2051_12116	TRRAP	-0.643747	1.35478	-3.00689	0.0542199	-4.40794
ENSG00000150527	Q96PC5*PSDTGSLSPPWDQDR*S1204_8950	MIA2	-0.749484	1.59686	-3.00426	0.054337	-4.41056
ENSG00000141027	O75376*IEVISPASSPAPPQE*S1980_903	NCOR1	0.7963	1.39922	3.00021	0.0545186	-4.41461
ENSG00000128487	Q5M775*NPRKSVSSPTSSNTP*S134_5596	SPECC1	-0.546031	-1.35019	-2.9996	0.0545461	-4.41522
ENSG00000130158	Q96HP0*LYLARSKSISSSNPD*S880_8749	DOCK6	0.673218	1.74242	2.99935	0.0545575	-4.41548
ENSG00000136628	P07814*QPPLSQSSDSSPTRN*S883_1679	EPRS1	1.32567	-0.474154	2.99901	0.0545725	-4.41581
ENSG00000135597	Q96D71*QRSHSGTSPDNTAPP*S540_8630	REPS1	0.964739	-2.38399	2.99821	0.0546085	-4.41661
ENSG00000168264	Q7Z5L9*FVSPPPPTASPHSNR*T404_6757	IRF2BP2	0.748906	-0.775168	2.99798	0.0546191	-4.41685
ENSG00000275066	Q9UMZ2*EDSASVKSLDLPSIG*S812_11587	SYNRG	1.31621	-0.718726	2.99777	0.0546284	-4.41706
ENSG00000111057	P05783*VSSAASVYAGAGGSG*Y36_1581	KRT18	-2.00559	-5.11703	-2.99711	0.0546581	-4.41771
ENSG00000198561	O60716*PQVRVGGSSVDLHRF*S268_739	CTNND1	2.75048	-0.0295386	2.9946	0.0547716	-4.42023
ENSG00000050327	Q12774*ESRAEELSPAALSPS*S445_4128	ARHGEF5	-0.712549	-5.36577	-2.99405	0.0547963	-4.42078
ENSG00000148396	O15027*APEPKVLSSAASLPG*S2267_326	SEC16A	-1.19943	-3.34229	-2.99305	0.0548417	-4.42178
ENSG00000144283	Q99569*QDLRSAVSPDLHITP*S406_9219	PKP4	-2.09027	-3.32659	-2.99292	0.0548475	-4.42191
ENSG00000047410	P12270*GFAEAIHSPQVAGVP*S2155_1851	TPR	0.983715	0.683448	2.99158	0.0549081	-4.42325
ENSG00000106771	Q9H330*SPSPSSPSPTSPSPT*S327_9964	TMEM245	-0.650192	1.33215	-2.9897	0.0549933	-4.42513
ENSG00000068024	P56524*VKQEPIESDEEEAEP*S565_3460	HDAC4	0.780898	1.00245	2.98511	0.0552024	-4.42974
ENSG00000127804	Q86W50*KELSLKASPLRSETA*S329_6943	METTL16	-0.540121	0.724541	-2.98312	0.0552931	-4.43173
ENSG00000141027	O75376*EAPKAQLSPGIYDDT*S1472_910	NCOR1	-0.57114	1.32054	-2.98292	0.0553025	-4.43194
ENSG00000125731	Q9BRG2*PLRARKWSNSQPADL*S145_9369	SH2D3A	-1.50213	-1.80967	-2.98266	0.0553142	-4.43219
ENSG00000092199	P07910*DYYDRMYSYPARVPP*S138_1689	HNRNPC	-1.96927	-0.855104	-2.97979	0.0554456	-4.43507
ENSG00000188895	Q68DK7*KPRSSVDTPPRLSTP*T396_6006	MSL1	1.85364	-0.171465	2.97751	0.0555503	-4.43736
ENSG00000153201	P49792*QSGTSVGTDEESDVT*T2293_3155	RANBP2	-1.28297	-1.73198	-2.97729	0.0555606	-4.43758
ENSG00000029363	Q9NYF8*GLSAYDNSPRSPHSP*S222_10757	BCLAF1	-1.27831	-6.31752	-2.97501	0.0556655	-4.43987
ENSG00000136997	P01106*SGLCSPSYVAVTPFS*Y89_1432	MYC	-4.21878	-2.52705	-2.97404	0.0557101	-4.44084
ENSG00000153207	Q8WYP5*EKLPISDSPPDTQEI*S1513_8250	AHCTF1	-0.695128	-2.62933	-2.96989	0.0559021	-4.44501
ENSG00000136153	Q8WWI1*VVSTPAPSPDASQLA*S960_8148	LMO7	-0.629592	-2.99555	-2.9693	0.0559292	-4.4456
ENSG00000109689	Q9P246*TLSPRKISRDEVSLE*S626_10993	STIM2	-1.27394	-1.26803	-2.96825	0.0559783	-4.44667
ENSG00000142864	Q8NC51*GTVKDELTESPKYIQ*T232_7658	SERBP1	-0.86186	1.17294	-2.96639	0.0560644	-4.44853
ENSG00000184640	Q9UHD8*EEVETPNSTPPRRVQ*S41_11226	SEPTIN9	0.687867	-1.68615	2.96563	0.0561	-4.4493
ENSG00000167258	Q9NYV4*SPEPKAITPPQQPYK*T692_10776	CDK12	0.618716	0.505581	2.96547	0.0561076	-4.44946
ENSG00000166197	Q14978*KPAVTTKSPAVKPAA*S397_4910	NOLC1	0.687756	-2.37841	2.96502	0.0561284	-4.44991
ENSG00000064042	Q9UPQ0*SRSRQTPSPDVVLRG*S217_11650	LIMCH1	0.82377	1.05178	2.96485	0.0561363	-4.45008
ENSG00000147130	Q14202*KRLVLSESCSRDSMS*S1047_4731	ZMYM3	3.0511	-2.61829	2.96472	0.0561424	-4.45022
ENSG00000168066	Q15637*NPEDRSPSPEPIYNS*S82_5098	SF1	1.00502	3.43516	2.96285	0.0562298	-4.4521
ENSG00000168066	Q15637*PPNPEDRSPSPEPIY*S80_5099	SF1	1.00502	3.43516	2.96285	0.0562298	-4.4521
ENSG00000135597	Q96D71*SDHTNPTSPLLVKPS*S482_8634	REPS1	-0.527087	-1.94833	-2.96203	0.0562676	-4.45292
ENSG00000168763	Q8NE01*PGVPVEGSPGRNPGV*S700_7746	CNNM3	-0.721535	0.154448	-2.95733	0.0564881	-4.45766
ENSG00000131747	P11388*QMAEVLPSPRGQRVI*S1213_1831	TOP2A	0.523266	-1.43613	2.95732	0.0564884	-4.45767
ENSG00000168264	Q7Z5L9*SPPPPTASPHSNRTT*S406_6756	IRF2BP2	0.677296	-0.744489	2.95604	0.0565484	-4.45895
ENSG00000104067	Q07157*VPKAIPVSPSAVEED*S1617_3946	TJP1	-0.827968	0.223682	-2.95562	0.0565685	-4.45938
ENSG00000121766	Q9NP64*EEKEEAKSAEFEKPD*S170_10380	ZCCHC17	0.67887	0.0581555	2.9548	0.0566068	-4.4602
ENSG00000168264	Q7Z5L9*TTRRNSNSPPSPSSM*S457_6753	IRF2BP2	1.49286	-2.21708	2.95447	0.0566224	-4.46054
ENSG00000163171	Q9UKI2*SVFTETPSPVLKNAI*S100_11379	CDC42EP3	0.92969	-0.50803	2.95353	0.0566667	-4.46149
ENSG00000163171	Q9UKI2*SDSVFTETPSPVLKN*T98_11380	CDC42EP3	0.92969	-0.50803	2.95353	0.0566667	-4.46149
ENSG00000197822	Q16625*AGTQDVPSPPSDYVE*S310_5234	OCLN	-0.673241	0.775802	-2.95306	0.0566887	-4.46196
ENSG00000070882	Q9H4L5*KQGSRQDSWEVVEGL*S34_10054	OSBPL3	-0.508301	-0.560751	-2.95292	0.0566954	-4.4621
ENSG00000164081	Q9Y6I9*ETSAATLSPGASSRG*S244_12334	TEX264	0.66244	1.22627	2.95284	0.0566993	-4.46218
ENSG00000064607	Q8IX01*FPGPSFRSSNPSISD*S92_7227	SUGP2	-0.565518	0.561849	-2.95278	0.0567019	-4.46224
ENSG00000204138	Q8IZ21*STLGRTRSLPITIEM*S464_7394	PHACTR4	0.979412	-1.46352	2.95146	0.0567642	-4.46357
ENSG00000127586	Q8WVB6*APAASVGSSQGGARK*S73_8093	CHTF18	0.58635	-1.11121	2.95103	0.0567848	-4.46401
ENSG00000167768	P04264*GGGGRFSSCGGGGGS*S48_1542	KRT1	-1.72686	-8.61792	-2.95084	0.0567936	-4.4642
ENSG00000248098	P12694*DDSSAYRSVDEVNYW*S347_1854	BCKDHA	1.57014	1.37748	2.95023	0.0568224	-4.46481
ENSG00000079277	Q9BUB5*PENILCESPEKVSPV*S221_9459	MKNK1	1.48206	-0.222107	2.95022	0.056823	-4.46482
ENSG00000100014	Q69YQ0*GMGLSRRSSTSSEPT*S831_6037	SPECC1L	0.515529	2.13381	2.94654	0.0569971	-4.46853
ENSG00000118689	O43524*KWPGSPTSRSSDELD*S297_554	FOXO3	-2.15057	-2.56728	-2.94347	0.0571432	-4.47163
ENSG00000153317	Q9ULH1*PGHKRTLSDPPSPLP*S839_11466	ASAP1	-0.5048	2.8538	-2.94322	0.0571553	-4.47189
ENSG00000182979	Q13330*RLPEASQSPLVLKQA*S522_4406	MTA1	1.57462	0.496837	2.94313	0.0571596	-4.47198
ENSG00000136068	O75369*SRAPSVATVGSICDL*T2110_897	FLNB	-0.744028	1.8251	-2.94227	0.0572006	-4.47285
ENSG00000165006	Q9NZ09*MSLSSKVSLPPIPAV*S253_10798	UBAP1	1.08599	-2.75176	2.94143	0.0572402	-4.47369
ENSG00000138442	Q9GZL7*EWILTGSYDKTSRIW*Y119_9794	WDR12	-4.51104	-3.7487	-2.9408	0.0572706	-4.47433
ENSG00000099622	Q14011*YYSSRSQSGGYSDRS*S148_4640	CIRBP	3.32671	-1.68187	2.93989	0.0573142	-4.47525
ENSG00000076826	Q9P1Y5*SPRGTEASPPQNNSG*S341_10926	CAMSAP3	2.23557	-2.33272	2.93922	0.0573462	-4.47593
ENSG00000006453	Q9UHR4*VSGTPQASPMIERSN*S261_11251	BAIAP2L1	0.531177	1.52061	2.9389	0.0573615	-4.47626
ENSG00000006453	Q9UHR4*ASTPVSGTPQASPMI*T257_11252	BAIAP2L1	0.531177	1.52061	2.9389	0.0573615	-4.47626
ENSG00000120802	P42167*GTESRSSTPLPTISS*T160_2773	TMPO	1.99492	4.13443	2.93864	0.0573739	-4.47652
ENSG00000142937	P62241*RKKGAKLTPEEEEIL*T130_3526	RPS8	0.646716	0.430373	2.93843	0.057384	-4.47673
ENSG00000095787	Q9BTA9*STLSKLPTPTSSVPA*T293_9413	WAC	-1.60854	-1.40517	-2.9383	0.0573903	-4.47686
ENSG00000204256	P25440*HEQLAALSQGPISKP*S538_2332	BRD2	-2.1634	-2.80162	-2.93822	0.0573939	-4.47694
ENSG00000024422	Q9NZN4*ADGKLSGSKAKTWMV*S470_10848	EHD2	-0.694481	-0.639156	-2.93805	0.0574019	-4.47711
ENSG00000141027	O75376*SDAIEVISPASSPAP*S1977_904	NCOR1	0.805133	2.351	2.9372	0.0574427	-4.47797
ENSG00000130939	O95155*ILRHLLNSPTDPFNR*S1265_1208	UBE4B	-2.80476	-5.54897	-2.93479	0.0575586	-4.48041
ENSG00000170921	Q9HCD6*EYPSPPPSPLRRGPQ*S1534_10328	TANC2	0.870955	1.98722	2.93064	0.0577583	-4.48461
ENSG00000169862	Q9UQB3*LAAPQGGSPTKLQRG*S276_11869	CTNND2	-0.933258	0.380761	-2.93055	0.0577627	-4.4847
ENSG00000099995	Q15459*APDEYLVSPITGEKI*S413_5077	SF3A1	-3.88502	-4.65166	-2.92978	0.0577997	-4.48547
ENSG00000172939	O95747*ALSSGSGSQETKIPI*S427_1329	OXSR1	-0.631688	-1.50848	-2.92856	0.0578586	-4.48671
ENSG00000163840	Q8TDB6*ASHLRPPSPLLVRVY*S9_7923	DTX3L	0.553573	1.11051	2.92762	0.0579044	-4.48767
ENSG00000171345	P08727*SYRQSSATSSFGGLG*T12_1729	KRT19	1.10999	-0.019891	2.92666	0.0579507	-4.48863
ENSG00000100941	Q9H307*ESEKQQDSQPEEVMD*S381_9962	PNN	-3.15857	-6.32859	-2.9261	0.0579776	-4.4892
ENSG00000204463	P46379*LQEDPNYSPQRFPNA*S1117_2928	BAG6	0.55776	-0.997867	2.92525	0.058019	-4.49006
ENSG00000196141	Q9NUQ6*GPAKSQGSGNEAEPL*S455_10608	SPATS2L	0.811768	2.34996	2.92479	0.0580412	-4.49052
ENSG00000023516	Q9UKA4*TKASVRKSFSEDVFQ*S18_11367	AKAP11	-1.1259	-2.97169	-2.92377	0.0580909	-4.49156
ENSG00000143970	Q76L83*LKRKSSLTQEEAPVS*T573_6544	ASXL2	-1.28117	0.910615	-2.92291	0.0581325	-4.49243
ENSG00000110104	Q9H6F5*QQDLHLESPQRQPEY*S102_10108	CCDC86	0.631566	-2.71227	2.92283	0.0581364	-4.49251
ENSG00000172071	Q9NZJ5*HIEIIAPSPQRSRSF*S715_10828	EIF2AK3	-1.36208	0.235357	-2.92223	0.0581659	-4.49312
ENSG00000272333	Q9UMN6*PSPPRAPTPPSTPVP*T588_11574	KMT2B	1.14075	-2.32838	2.92195	0.0581796	-4.49341
ENSG00000023516	Q9UKA4*REDSGLFSPIRSSAF*S448_11366	AKAP11	-0.932069	-0.612251	-2.92187	0.0581836	-4.49349
ENSG00000074054	Q7Z460*AALPPGSYASLGRIR*Y634_6705	CLASP1	1.6581	-1.81096	2.92044	0.0582531	-4.49494
ENSG00000163166	Q96ST2*HKKQKMDSDEDEKEG*S377_9110	IWS1	-1.22664	-1.1454	-2.92016	0.0582665	-4.49522
ENSG00000131037	Q8TE68*SVRAVISTVERGAGR*T202_7961	EPS8L1	2.71538	-2.03731	2.91862	0.058342	-4.49679
ENSG00000107738	Q9H7M9*QELVRMDSNIQGIEN*S235_10182	VSIR	0.694615	1.83431	2.91681	0.0584304	-4.49862
ENSG00000173744	P52594*DNFPKSSSADFGTFN*S293_3331	AGFG1	-2.26509	-1.2798	-2.9162	0.0584602	-4.49924
ENSG00000170144	P51991*GRSSGSPYGGGYGSG*Y360_3313	HNRNPA3	1.7506	-3.77177	2.91488	0.0585251	-4.50058
ENSG00000175662	Q6ZVM7*FAQTRGNSLAEQRKT*S394_6495	TOM1L2	1.84575	-0.311397	2.91441	0.0585478	-4.50105
ENSG00000092148	Q9ULT8*YVLKRQFSALVPAFD*S1772_11519	HECTD1	-3.78289	-2.16472	-2.91407	0.0585647	-4.5014
ENSG00000107164	Q96I24*FKPDDGISPERAAQV*S296_8757	FUBP3	0.773433	1.27419	2.91339	0.0585983	-4.50209
ENSG00000108091	Q16204*QPVSAPPSPRDISME*S244_5198	CCDC6	0.700348	3.14888	2.91124	0.0587036	-4.50427
ENSG00000108091	Q16204*EKLDQPVSAPPSPRD*S240_5199	CCDC6	0.700348	3.14888	2.91124	0.0587036	-4.50427
ENSG00000178035	P12268*SRLVGIISSRDIDFL*S159_1842	IMPDH2	1.50283	1.27405	2.91119	0.0587062	-4.50432
ENSG00000161011	Q13501*RSRLTPVSPESSSTE*S272_4502	SQSTM1	0.532613	2.26037	2.91111	0.0587104	-4.50441
ENSG00000113368	P20700*GGPTTPLSPTRLSRL*S23_2181	LMNB1	0.732515	0.501721	2.91102	0.0587149	-4.5045
ENSG00000113368	P20700*SRAGGPTTPLSPTRL*T20_2182	LMNB1	0.732515	0.501721	2.91102	0.0587149	-4.5045
ENSG00000163527	Q8TCJ2*NPPVEDSSDEDDKRN*S499_7907	STT3B	0.874314	0.554078	2.9073	0.0588979	-4.50827
ENSG00000163527	Q8TCJ2*ENPPVEDSSDEDDKR*S498_7908	STT3B	0.874314	0.554078	2.9073	0.0588979	-4.50827
ENSG00000009954	Q9UIG0*VHLKKSLSGSPLKVK*S347_11290	BAZ1B	-1.37615	-3.51621	-2.90714	0.0589061	-4.50844
ENSG00000138771	Q8TF72*ARAGKSMSAEDLLER*S1221_8023	SHROOM3	-1.00185	0.266137	-2.90371	0.0590762	-4.51192
ENSG00000102241	O43719*EDDLNKESEEEVGPT*S529_590	HTATSF1	-1.18022	-3.54106	-2.90242	0.0591401	-4.51323
ENSG00000159166	O00515*RRRHRNLSSTTDDEA*S38_161	LAD1	0.504656	-1.29677	2.90184	0.0591691	-4.51383
ENSG00000008294	O60271*QRSASQSSLDKLDQE*S733_645	SPAG9	1.94458	-1.69399	2.89929	0.0592956	-4.51641
ENSG00000136717	O00499*AKGNKSPSPPDGSPA*S298_148	BIN1	0.768124	1.84988	2.89853	0.0593337	-4.51719
ENSG00000108256	Q7Z417*ISLKNLSSDEATNPI*S113_6685	NUFIP2	1.89418	-1.37821	2.89782	0.0593691	-4.51791
ENSG00000108256	Q7Z417*EISLKNLSSDEATNP*S112_6686	NUFIP2	1.89418	-1.37821	2.89782	0.0593691	-4.51791
ENSG00000083093	Q86YC2*KQFDSSGSPAKPHTT*S781_7049	PALB2	-0.622096	-0.0912039	-2.89719	0.0594008	-4.51856
ENSG00000197077	Q9BY89*SPAVKQGSPVEPKAT*S1019_9609	KIAA1671	1.9538	-0.553713	2.89571	0.0594743	-4.52005
ENSG00000170421	P05787*RAFSSRSYTSGPGSR*Y25_1597	KRT8	0.887463	3.96959	2.89517	0.0595017	-4.52061
ENSG00000148773	P46013*VISPPAPSPRKTPVA*S584_2858	MKI67	1.09666	0.32426	2.89505	0.0595076	-4.52073
ENSG00000116539	Q9NR48*ASAPPSSSPGRSHSK*S1748_10483	ASH1L	1.25221	0.823244	2.89393	0.0595637	-4.52187
ENSG00000126883	P35658*PPAAKPGSPQAKSLQ*S678_2633	NUP214	0.902622	-1.09934	2.89269	0.059626	-4.52313
ENSG00000126883	P35658*VQKSPRITPPAAKPG*T670_2634	NUP214	0.902622	-1.09934	2.89269	0.059626	-4.52313
ENSG00000167978	Q9UQ35*RNHSGSRTPPVALNS*T2104_11755	SRRM2	0.630557	-1.29738	2.89025	0.0597483	-4.52561
ENSG00000102030	P41227*AIENKVESKGNSPPS*S182_2751	NAA10	-1.409	-0.655706	-2.89014	0.0597541	-4.52573
ENSG00000141198	O75674*DLLDLSPSPRMPRAT*S323_1003	TOM1L1	-3.8989	-7.10593	-2.8897	0.0597761	-4.52618
ENSG00000141198	O75674*SQDLLDLSPSPRMPR*S321_1004	TOM1L1	-3.8989	-7.10593	-2.8897	0.0597761	-4.52618
ENSG00000137936	O75815*DTSPCPNSPVFRTGS*S363_1034	BCAR3	-1.72371	-0.0836959	-2.88957	0.0597825	-4.52631
ENSG00000198142	Q53LP3*ERPVKGHSPFTLRPK*S513_5500	SOWAHC	-1.59089	-1.17036	-2.88905	0.0598088	-4.52684
ENSG00000204138	Q8IZ21*SPSPPLPTHIPPEPP*T349_7389	PHACTR4	-1.56528	-0.780326	-2.88904	0.0598094	-4.52685
ENSG00000163946	Q9UK61*NRQRSSDYQFPSSPF*Y974_11355	TASOR	-1.82129	-1.97713	-2.88843	0.05984	-4.52747
ENSG00000213923	P49674*SRIPASQTSVPFDHL*T407_3090	CSNK1E	-2.09914	-0.980829	-2.88592	0.0599668	-4.53003
ENSG00000124782	Q92766*AEETEGPSDGESAAE*S1475_8406	RREB1	-1.74786	-0.0683426	-2.884	0.0600641	-4.53199
ENSG00000185304	P0DJD1*HDSPLASSPVRKNIF*S1268_1776	RGPD2	-4.57461	-2.15488	-2.88221	0.0601547	-4.53382
ENSG00000134982	P25054*DGKKKKPTSPVKPIP*T1773_2317	APC	-3.4854	-3.37458	-2.88096	0.0602181	-4.53509
ENSG00000107957	Q5TCZ1*LRRNESLTATDGLRG*T1004_5805	SH3PXD2A	-1.0868	-2.50152	-2.87949	0.0602927	-4.53659
ENSG00000115825	O94806*GVRKRRLSNVSLPGP*S213_1107	PRKD3	-0.706674	-0.0775874	-2.87932	0.0603017	-4.53677
ENSG00000173744	P52594*APVGSVVSVPSQSSA*S362_3332	AGFG1	2.24873	-0.989648	2.87748	0.0603951	-4.53864
ENSG00000108654	P17844*__MSGYSSDRDRGRD*S6_2069	DDX5	0.497789	2.38909	2.87738	0.0604006	-4.53875
ENSG00000156675	Q6WKZ4*TENLAAGSWKEPAEG*S365_6400	RAB11FIP1	-0.890159	-0.0447927	-2.87664	0.0604382	-4.5395
ENSG00000127586	Q8WVB6*NSPQVDGSPPGLEGL*S871_8096	CHTF18	-0.904809	0.855292	-2.87426	0.0605597	-4.54193
ENSG00000198561	O60716*QVRVGGSSVDLHRFH*S269_740	CTNND1	3.22033	-0.269267	2.86819	0.0608715	-4.54814
ENSG00000153113	P20810*DKKKEKKSLTPAVPV*S133_2190	CAST	0.726552	2.65551	2.86787	0.060888	-4.54847
ENSG00000105722	P50548*FAFPDWAYKPESSPG*Y16_3239	ERF	-2.68156	-0.0207572	-2.86726	0.0609191	-4.54908
ENSG00000134046	Q9UBB5*EMDIEMDSGDEA___*S407_11066	MBD2	0.868673	2.91788	2.86657	0.060955	-4.5498
ENSG00000049245	Q15836*GPTAATGSNRRLQQT*S11_5180	VAMP3	1.7734	-0.713958	2.866	0.0609843	-4.55038
ENSG00000070159	P26045*VEHLETKSLPSRSPP*S367_2342	PTPN3	-1.08178	-3.10848	-2.86598	0.0609854	-4.5504
ENSG00000101040	Q9ULU4*DKTSTTGSILNLNLD*S514_11530	ZMYND8	-4.16016	-4.77266	-2.86437	0.0610683	-4.55204
ENSG00000079277	Q9BUB5*AGRGEDRSPPTAL__*S460_9458	MKNK1	-1.43175	1.09468	-2.86392	0.0610918	-4.55251
ENSG00000148773	P46013*MICSKRRSGASEANL*S648_2877	MKI67	1.83878	-2.85832	2.863	0.0611394	-4.55345
ENSG00000104447	Q9UHF7*LLRRRRGSGVFCANC*S892_11236	TRPS1	-1.16964	0.793183	-2.86277	0.0611512	-4.55368
ENSG00000115825	O94806*TGLSARLSNGSFSAP*S41_1109	PRKD3	-1.01871	-0.645246	-2.86214	0.061184	-4.55433
ENSG00000168488	Q8WWM7*KSTSTPTSPGPRTHS*S684_8167	ATXN2L	-0.506043	0.505528	-2.86196	0.0611934	-4.55452
ENSG00000091542	Q6P6C2*EDSDPERSDYEEQQL*S69_6219	ALKBH5	1.12505	1.22832	2.86083	0.0612517	-4.55567
ENSG00000054118	Q9Y2W1*QVNVRMDSFDEDLAR*S575_12015	THRAP3	-0.649916	-2.57907	-2.86024	0.0612822	-4.55627
ENSG00000198000	Q76FK4*RNDREYDSGDTDEII*S378_6533	NOL8	-1.2862	-2.91797	-2.85551	0.0615286	-4.56112
ENSG00000069275	Q9H1E3*ASKEKTPSPKEEDEE*S204_9898	NUCKS1	0.945593	-4.68099	2.85528	0.0615407	-4.56136
ENSG00000196405	Q9UI08*KPWERSNSVEKPVSS*S331_11273	EVL	-1.16835	0.308597	-2.85432	0.0615906	-4.56234
ENSG00000140829	Q92620*SRRNEPESPRHRPKD*S199_8367	DHX38	-4.15396	-3.43585	-2.8525	0.061686	-4.56421
ENSG00000133030	Q6WCQ1*GGGEATGSPLAQGKD*S891_6384	MPRIP	-0.832543	-4.34758	-2.85201	0.0617114	-4.5647
ENSG00000079313	Q8N1G1*LVERKARSLDEGASQ*S499_7473	REXO1	-1.4419	-0.10561	-2.85157	0.0617346	-4.56516
ENSG00000015479	P43243*KSRKRSYSPDGKESP*S598_2821	MATR3	1.83699	1.96395	2.85095	0.0617671	-4.56579
ENSG00000149115	Q9C0C2*QEFGKRDSLGTYSSR*S872_9734	TNKS1BP1	0.504246	-0.594136	2.85074	0.0617778	-4.566
ENSG00000153827	Q14669*SSCVKSGSGSESTGA*S161_4808	TRIP12	3.0775	-5.98011	2.85038	0.0617969	-4.56638
ENSG00000011426	Q9NQW6*PQRKNKASPQSEFMP*S792_10445	ANLN	0.575631	-1.15726	2.85033	0.0617995	-4.56643
ENSG00000077235	Q12789*GDSQLSASSRSESGR*S756_4135	GTF3C1	-0.839726	-1.86	-2.85014	0.0618094	-4.56662
ENSG00000112739	Q13523*RKEIIDASDKEGMSP*S87_4520	PRP4K	1.06778	-1.75259	2.84931	0.0618531	-4.56747
ENSG00000156136	P27707*PPKRSCPSFSASSEG*S11_2380	DCK	0.526661	1.55636	2.84929	0.0618542	-4.5675
ENSG00000137337	Q14676*TSTDQPVTPEPTSQA*T1425_4827	MDC1	-1.27572	-3.52336	-2.84927	0.0618553	-4.56752
ENSG00000128283	Q00587*RRSDSLLSFRLDLDL*S195_3698	CDC42EP1	4.08695	-3.17376	2.84885	0.0618775	-4.56795
ENSG00000128283	Q00587*PGLRRSDSLLSFRLD*S192_3699	CDC42EP1	4.08695	-3.17376	2.84885	0.0618775	-4.56795
ENSG00000115504	Q8NDI1*EDMQSLASLMSMKQA*S174_7716	EHBP1	-4.02192	-4.185	-2.84689	0.0619801	-4.56995
ENSG00000124789	P49790*SVLDILKSPGFASPK*S614_3142	NUP153	0.748001	0.355859	2.84631	0.0620108	-4.57055
ENSG00000185122	Q00613*DTEGRPPSPPPTSTP*S363_3702	HSF1	-0.663569	1.9492	-2.84607	0.0620236	-4.5708
ENSG00000119487	Q9BPZ7*ALVEKYSSPGLTSKE*S270_9318	MAPKAP1	-1.60084	-1.42683	-2.84452	0.0621051	-4.57239
ENSG00000065526	Q96T58*PQDVTDDSPPSKKKR*S1222_9150	SPEN	-0.960507	0.335936	-2.84375	0.062146	-4.57318
ENSG00000112081	P84103*___MHRDSCPLDCKV*S5_3641	SRSF3	-1.06396	-1.5592	-2.84372	0.0621473	-4.57321
ENSG00000099814	Q9Y4F5*TPARPFGSVGRRSRL*S492_12156	CEP170B	1.5539	0.0346126	2.84247	0.0622134	-4.57449
ENSG00000204304	P40425*TGLSIRSSQEEEPVD*S105_2720	PBX2	0.66028	1.07547	2.84154	0.0622626	-4.57545
ENSG00000070010	Q92890*GFRAFSGSGNRLDGK*S231_8447	UFD1	2.53638	-2.35186	2.84153	0.0622635	-4.57546
ENSG00000166889	Q86TB9*STSPIIGSPPVRAVP*S184_6825	PATL1	0.729503	-0.727682	2.84145	0.0622674	-4.57554
ENSG00000162775	Q96T37*VSRRRSRSPLDKDTY*S259_9127	RBM15	-0.806028	1.10004	-2.83798	0.0624516	-4.57911
ENSG00000162775	Q96T37*VYVSRRRSRSPLDKD*S257_9128	RBM15	-0.806028	1.10004	-2.83798	0.0624516	-4.57911
ENSG00000132612	Q9UN37*SEGKGSDSDSEGDNP*S97_11590	VPS4A	0.62163	0.996883	2.83769	0.0624671	-4.57941
ENSG00000153187	Q00839*____MSSSPVNVKKL*S4_3711	HNRNPU	0.517617	3.24719	2.83208	0.0627659	-4.58517
ENSG00000091732	Q86WB0*TSQSVNGSPQAEQPS*S62_6964	ZC3HC1	0.838977	-0.315628	2.83138	0.0628035	-4.5859
ENSG00000198604	Q9NRL2*ELDQDMVTEDEDDPG*T731_10511	BAZ1A	0.598272	-2.90352	2.83046	0.0628526	-4.58684
ENSG00000136155	O95171*PPIPPKPSSPVSSPN*S195_1211	SCEL	-1.01026	-0.929746	-2.82701	0.063038	-4.5904
ENSG00000167323	Q13586*SQRDLTHSDSESSLH*S519_4555	STIM1	1.98744	-1.88432	2.82682	0.0630481	-4.59059
ENSG00000166484	Q13164*HQYFMTEYVATRWYR*Y221_4342	MAPK7	-2.32419	-1.68858	-2.82637	0.0630724	-4.59106
ENSG00000188229	P68371*NVYYNEATGGKYVPR*T55_3578	TUBB4B	3.16372	-3.1944	2.8213	0.0633456	-4.59627
ENSG00000010810	P06241*LTEERDGSLNQSSGY*S21_1622	FYN	-3.67055	-5.24196	-2.82124	0.0633488	-4.59633
ENSG00000111961	O94885*LSHGRTCSFGGFDLT*S407_1131	SASH1	0.573726	0.250593	2.82103	0.0633604	-4.59656
ENSG00000117713	O14497*LSQDSFGSQASSAPS*S610_193	ARID1A	1.88304	-0.742528	2.82099	0.0633623	-4.59659
ENSG00000164830	Q8N573*HSKKMTGSNTEEIDS*S307_7573	OXR1	-1.35251	0.16011	-2.81819	0.0635145	-4.59949
ENSG00000277443	P29966*SFKLSGFSFKKNKKE*S170_2503	MARCKS	0.935732	0.0429973	2.8176	0.0635465	-4.60009
ENSG00000131374	Q92609*SSSPSVESLPGGREF*S544_8326	TBC1D5	1.02163	-1.13795	2.81745	0.0635545	-4.60025
ENSG00000180357	O15014*NSKGRRGSQNSSEHR*S413_307	ZNF609	-0.69927	-0.105941	-2.81694	0.063582	-4.60077
ENSG00000142627	P29317*EDDPEATYTTSGGKI*Y772_2462	EPHA2	-1.25812	-1.8123	-2.81689	0.063585	-4.60083
ENSG00000167491	Q86YP4*SPDVIVLSDNEQPSS*S107_7061	GATAD2A	0.950552	3.13666	2.81544	0.0636637	-4.60232
ENSG00000167491	Q86YP4*KSERRPPSPDVIVLS*S100_7062	GATAD2A	0.950552	3.13666	2.81544	0.0636637	-4.60232
ENSG00000097096	Q5VT97*PRQNRLDSPLSNRYA*S1082_5863	SYDE2	-0.598496	0.670463	-2.81526	0.0636736	-4.60251
ENSG00000090020	P19634*VPAHKLDSPTMSRAR*S693_2160	SLC9A1	0.548037	1.19516	2.81524	0.0636743	-4.60252
NA	G9CGD6*PLPGPKGSESPNSFL*S381_80	CNK3/IPCEF1	0.539454	0.563784	2.81506	0.0636843	-4.60271
ENSG00000204356	P18615*GSLAVQNSPKGCHRD*S353_2104	NELFE	2.41318	-5.03695	2.81405	0.0637393	-4.60375
ENSG00000167491	Q86YP4*SPDVIVLSDNEQPSS*S107_7063	GATAD2A	0.608808	0.904903	2.81359	0.0637643	-4.60423
ENSG00000088247	Q92945*GLPERSVSLTGAPES*S193_8466	KHSRP	-1.35593	-4.37988	-2.81251	0.0638232	-4.60534
ENSG00000100014	Q69YQ0*MGLSRRSSTSSEPTP*S832_6039	SPECC1L	0.492442	2.0937	2.81045	0.0639358	-4.60747
ENSG00000170606	P34932*RFHGRAFSDPFVEAE*S76_2579	HSPA4	0.544647	0.287494	2.8096	0.0639825	-4.60835
ENSG00000144589	Q8N1F8*TRDHGSWSLSPPPER*S775_7459	STK11IP	-0.621312	-1.56734	-2.80957	0.0639842	-4.60838
ENSG00000166025	Q8IY63*AAATGTHSRQTSLTS*S805_7291	AMOTL1	0.840437	-0.0421479	2.80868	0.0640326	-4.60929
ENSG00000115504	Q8NDI1*SDKKKDMSPPFICEE*S710_7720	EHBP1	-4.0179	-3.84241	-2.80809	0.0640651	-4.6099
ENSG00000196924	P21333*LQGGSAGSPARFTID*S1084_2195	FLNA	0.515633	-0.526367	2.808	0.0640703	-4.61
ENSG00000105699	Q86X29*SIYAPSTYAHLSPAK*Y328_7015	LSR	-0.688432	-0.337813	-2.80538	0.0642141	-4.61271
ENSG00000171345	P08727*YRQSSATSSFGGLGG*S13_1733	KRT19	0.676936	-4.36182	2.80504	0.0642324	-4.61305
ENSG00000135597	Q96D71*AIEIRRQSSSYDDPW*S272_8624	REPS1	0.797106	0.513519	2.80169	0.0644171	-4.61652
ENSG00000113569	O75694*YEKNRSFSNAARVLS*S1092_1020	NUP155	-4.78808	-7.46096	-2.80125	0.0644415	-4.61697
ENSG00000197555	O43166*FKFHALSSPQSPFPS*S1565_476	SIPA1L1	-1.32064	-0.113552	-2.80108	0.064451	-4.61715
ENSG00000115306	Q01082*TSKGEQVSQNGLPAE*S2128_3723	SPTBN1	-2.57042	-4.2998	-2.80081	0.0644659	-4.61743
ENSG00000131037	Q8TE68*DRSPAAETPPLQRRP*T187_7956	EPS8L1	0.555474	2.08174	2.79982	0.0645205	-4.61845
ENSG00000131037	Q8TE68*EELQRDRSPAAETPP*S182_7957	EPS8L1	0.555474	2.08174	2.79982	0.0645205	-4.61845
ENSG00000114867	Q04637*PATKRSFSKEVEERS*S1187_3872	EIF4G1	0.597585	-0.567826	2.79871	0.064582	-4.6196
ENSG00000213079	Q9UPN6*LIDHQISSGENTRSV*S780_11638	SCAF8	-3.67698	-5.07296	-2.79709	0.0646718	-4.62128
ENSG00000141027	O75376*EVISPASSPAPPQEK*S1981_905	NCOR1	0.814446	1.30264	2.79553	0.0647586	-4.62289
ENSG00000173210	O94929*TYSRQGMSPTFSRSP*S388_1167	ABLIM3	-0.779963	0.0456913	-2.79546	0.0647622	-4.62296
ENSG00000166477	Q8WVC0*LLKAKKLTSDEEGEP*T629_8097	LEO1	0.671273	2.56548	2.79455	0.0648128	-4.6239
ENSG00000100815	Q15643*WLGGGSKSVPNTPLR*S1842_5113	TRIP11	-4.37176	-2.15896	-2.79114	0.0650028	-4.62743
ENSG00000168439	P31948*AQYNRHDSPEDVKRR*S481_2560	STIP1	1.79234	-2.25249	2.79051	0.0650382	-4.62809
ENSG00000146830	O75420*REIQRSQSWDDRGER*S157_944	GIGYF1	0.611348	-0.986125	2.78831	0.0651614	-4.63037
ENSG00000176619	Q03252*GGPATPLSPTRLSRL*S37_3851	LMNB2	0.516745	0.0307644	2.78808	0.0651744	-4.63061
ENSG00000176619	Q03252*GRAGGPATPLSPTRL*T34_3852	LMNB2	0.516745	0.0307644	2.78808	0.0651744	-4.63061
ENSG00000074356	Q53F19*GPALGLPSPEAESGV*S25_5483	NCBP3	1.14924	0.149442	2.78636	0.0652704	-4.63239
ENSG00000115234	Q15036*DSQQAVKSPPLLESP*S415_4954	SNX17	0.705077	-2.8901	2.78601	0.06529	-4.63275
ENSG00000115504	Q8NDI1*SQQSSGRTSGSDDPG*T663_7712	EHBP1	-0.797963	-3.31941	-2.78175	0.06553	-4.63717
ENSG00000160551	Q7L7X3*TRASDPQSPPQVSRH*S421_6601	TAOK1	-1.06261	1.96909	-2.7811	0.0655665	-4.63784
ENSG00000070047	Q9P1Y6*TRTISINSPKAQTVQ*S867_10943	PHRF1	0.532848	-0.37087	2.77805	0.0657388	-4.64101
ENSG00000242372	P56537*KLNEAQPSTIATSMR*S230_3462	EIF6	0.501503	-0.274378	2.77558	0.0658788	-4.64357
ENSG00000096401	Q99459*PQRQVVQTPNTVLST*T404_9180	CDC5L	-4.09962	-3.54471	-2.77554	0.0658811	-4.64361
ENSG00000143850	Q9Y2H5*PPRSEDIYADPAAYV*Y492_11936	PLEKHA6	2.63799	-3.07903	2.7754	0.0658891	-4.64376
ENSG00000065883	Q14004*AKASNTSTPTKGNTE*T494_4628	CDK13	-2.95396	-3.06252	-2.77538	0.06589	-4.64378
ENSG00000124198	Q9Y6D5*ELEKPIQSKPQSPVI*S214_12316	ARFGEF2	1.05309	-0.917658	2.77523	0.0658989	-4.64394
ENSG00000147274	P38159*SSRSDLYSSGRDRVG*S336_2687	RBMX	0.988244	-5.87102	2.77458	0.0659355	-4.64461
ENSG00000149289	Q9C0D7*RIDSISDSRLYDSSP*S754_9773	ZC3H12C	1.04601	-0.235583	2.77313	0.0660179	-4.64611
ENSG00000124614	P46783*KAEAGAGSATEFQFR*S146_2938	RPS10	-0.7695	4.0968	-2.77204	0.0660801	-4.64725
ENSG00000197892	Q9NQT8*SNKGRWESQQDVSQT*S1410_10440	KIF13B	-0.475939	-0.124234	-2.77018	0.0661859	-4.64918
ENSG00000164327	Q6R327*RVRGRNDSGEENVPL*S21_6323	RICTOR	-0.721278	1.45021	-2.7678	0.066322	-4.65165
ENSG00000088833	Q9UNZ2*PQVLSTSSPAQQAEN*S272_11617	NSFL1C	0.729507	-0.418741	2.76486	0.066491	-4.65472
ENSG00000106771	Q9H330*SPSPTSPSPTLGRRR*S332_9963	TMEM245	1.58402	1.03034	2.76454	0.0665089	-4.65504
ENSG00000137076	Q9Y490*TMLEDSVSPKKSTVL*S425_12113	TLN1	-1.51116	0.149148	-2.76311	0.066591	-4.65653
ENSG00000114993	Q9BST9*SSPILLPTPVVGGPR*T248_9405	RTKN	1.13706	-4.34953	2.76267	0.0666167	-4.65699
ENSG00000103342	P15170*EEIPKPKSVVAPPGA*S62_1934	GSPT1	-0.99961	0.250778	-2.7618	0.0666663	-4.65789
ENSG00000276043	Q96T88*IERPGEGSPMVDNPM*S287_9159	UHRF1	0.782794	3.20695	2.7618	0.0666666	-4.6579
ENSG00000135631	Q9BXF6*TRNNLSASMFDLSMK*S176_9573	RAB11FIP5	0.801574	-2.73845	2.76178	0.066668	-4.65792
ENSG00000121774	Q07666*GAYREHPYGRY____*Y440_3975	KHDRBS1	-3.40542	-2.67886	-2.75962	0.0667922	-4.66016
ENSG00000073111	P49736*GNDPLTSSPGRSSRR*S27_3097	MCM2	-0.575669	-1.92901	-2.7595	0.0667994	-4.66029
ENSG00000073111	P49736*RGNDPLTSSPGRSSR*S26_3098	MCM2	-0.575669	-1.92901	-2.7595	0.0667994	-4.66029
ENSG00000169258	Q7Z2K8*EAAGAERSPCPEAAA*S776_6628	GPRIN1	-0.818374	-0.846749	-2.75704	0.0669412	-4.66285
ENSG00000162522	Q9P206*PVISKDQSPPPSPPP*S669_10955	NHSL3	0.826526	2.55229	2.75585	0.0670105	-4.66409
ENSG00000170525	Q16875*LMRRNSVTPLASPEP*T463_5269	PFKFB3	0.875152	-0.534459	2.75285	0.0671847	-4.66722
ENSG00000073111	P49736*___MAESSESFTMAS*S5_3106	MCM2	-0.826352	-6.11764	-2.75257	0.0672007	-4.66751
ENSG00000162522	Q9P206*LQLERPVSPETQADL*S929_10967	NHSL3	-0.578463	-0.590122	-2.75217	0.0672242	-4.66793
ENSG00000167767	Q6KB66*GPGFSSRSLTGCWSA*S45_6104	KRT80	0.732793	1.2013	2.75193	0.067238	-4.66818
ENSG00000089159	P49023*GSSAKTSSVSNPQDS*S96_3029	PXN	0.887098	-2.09899	2.75159	0.0672576	-4.66853
ENSG00000079819	O43491*PAAESQSSLRRQKRE*S58_541	EPB41L2	2.00694	0.568995	2.74984	0.06736	-4.67036
ENSG00000162105	Q9UPX8*SASLAPRSPEIMSTI*S1661_11706	SHANK2	-2.8269	-2.29859	-2.74956	0.0673763	-4.67065
ENSG00000175866	Q9UQB8*KTLPRSSSMAAGLER*S366_11872	BAIAP2	0.547775	0.872216	2.74865	0.067429	-4.67159
ENSG00000170921	Q9HCD6*GQGKEYPSPPPSPLR*S1530_10329	TANC2	0.904893	1.3489	2.74822	0.0674545	-4.67205
ENSG00000159140	P18583*RRRSFSISPVRLRRS*S2013_2094	SON	0.631267	-2.98877	2.74769	0.0674854	-4.6726
ENSG00000159140	P18583*VVRRRSFSISPVRLR*S2011_2095	SON	0.631267	-2.98877	2.74769	0.0674854	-4.6726
ENSG00000149115	Q9C0C2*LRNLEVSSCVGSGGS*S1174_9744	TNKS1BP1	1.64018	-5.03117	2.74726	0.0675107	-4.67305
ENSG00000166886	Q15742*VGSCPRLTPPPADLP*T434_5151	NAB2	-2.51033	-3.98739	-2.74666	0.0675457	-4.67367
ENSG00000166889	Q86TB9*VRAVPIGTPPKQMAV*T194_6827	PATL1	0.860061	-2.29567	2.74438	0.0676793	-4.67605
ENSG00000142864	Q8NC51*VKDELTESPKYIQKQ*S234_7657	SERBP1	-0.678486	2.16574	-2.74267	0.0677796	-4.67784
ENSG00000128191	Q8WYQ5*QSSDLTPSGDVSPVK*S373_8261	DGCR8	0.664451	0.747312	2.74139	0.0678549	-4.67917
ENSG00000116871	Q3KQU3*EAKSRGPTPPAMGPR*T97_5371	MAP7D1	-0.730205	-0.970953	-2.74052	0.0679062	-4.68008
ENSG00000103091	Q6PJI9*MTMHRAVSPTEPTPR*S564_6274	WDR59	-1.65621	0.867945	-2.74043	0.0679116	-4.68018
ENSG00000096401	Q99459*ESDFSGVTPQRQVVQ*T396_9175	CDC5L	0.89356	0.0777056	2.74039	0.0679136	-4.68021
ENSG00000149308	Q14207*KSQFCENSNDTVKLK*S554_4736	NPAT	-0.697447	0.929125	-2.73956	0.0679625	-4.68108
ENSG00000198826	Q6P4F7*CFSERDFSPLQTQTF*S675_6199	ARHGAP11A	0.971605	0.746513	2.73941	0.0679712	-4.68123
ENSG00000112739	Q13523*DKSRRSRSPLLNDRR*S368_4516	PRP4K	0.665493	1.20333	2.73908	0.0679911	-4.68159
ENSG00000112739	Q13523*PRDKSRRSRSPLLND*S366_4517	PRP4K	0.665493	1.20333	2.73908	0.0679911	-4.68159
ENSG00000125977	P20042*______MSGDEMIFD*S2_2172	EIF2S2	0.634554	4.0883	2.73822	0.0680415	-4.68248
ENSG00000008128	Q9UQ88*LSDLQDISDSERKTS*S271_11864	CDK11A	-1.41056	-5.64406	-2.73733	0.0680942	-4.68341
ENSG00000115163	P49450*APRRRSPSPTPTPGP*S19_3063	CENPA	-0.550165	3.37757	-2.73706	0.0681104	-4.6837
ENSG00000181222	P24928*SPKYSPTSPTYSPTS*S1913_2293	POLR2A	0.549385	0.76652	2.73565	0.0681938	-4.68517
ENSG00000181222	P24928*SPKYSPTSPTYSPTS*S1927_2295	POLR2A	0.549385	0.76652	2.73565	0.0681938	-4.68517
ENSG00000168813	Q8TCN5*VIVERLPSAEETLSQ*S404_7910	ZNF507	-2.79091	0.0521125	-2.73505	0.0682293	-4.6858
ENSG00000166508	P33993*GRYNPRRSLEQNIQL*S500_2576	MCM7	-4.12994	-4.10221	-2.73375	0.0683061	-4.68715
ENSG00000243156	Q7RTP6*VLIASTRSPISFLSK*S649_6620	MICAL3	-2.98988	-2.58367	-2.73122	0.0684565	-4.6898
ENSG00000288701	Q5JSZ5*TPLKVKRSPDEALPG*S1470_5566	PRRC2B	2.11078	-3.28418	2.73105	0.0684669	-4.68998
ENSG00000004478	Q02790*NKAKAEASSGDHPTD*S430_3801	FKBP4	0.628838	-3.68255	2.7288	0.0686004	-4.69232
ENSG00000171940	O75362*TTHNLEVSPKEKQTE*S662_892	ZNF217	-2.46767	0.906066	-2.72714	0.0686997	-4.69406
ENSG00000160789	P02545*VGGSGGGSFGDNLVT*S636_1495	LMNA	0.488149	-4.49029	2.72475	0.0688426	-4.69656
ENSG00000115306	Q01082*RIQEKVDSIDDRHRK*S1252_3727	SPTBN1	-3.49042	-6.47342	-2.72375	0.0689025	-4.69761
ENSG00000188846	P50914*KAALLKASPKKAPGT*S139_3248	RPL14	0.7818	2.05268	2.7236	0.0689118	-4.69777
ENSG00000134909	A7KAX9*SFLDQDQSPPRFYSG*S1203_57	ARHGAP32	-1.15119	-1.145	-2.72353	0.0689162	-4.69785
ENSG00000125676	Q8NI27*PVSGSLKSPVPRSDI*S1393_7855	THOC2	-0.741241	0.544661	-2.72308	0.0689427	-4.69831
ENSG00000136155	O95171*KGIQSLGSPIKVNQR*S312_1214	SCEL	1.61087	-2.32259	2.72267	0.0689677	-4.69875
ENSG00000006453	Q9UHR4*PSLQRSVSVATGLNM*S331_11255	BAIAP2L1	0.79008	1.15069	2.72188	0.0690151	-4.69957
ENSG00000058729	Q9BVS4*NIETKEGSEFSFSDG*S332_9507	RIOK2	-0.501245	-0.761922	-2.72158	0.0690327	-4.69988
ENSG00000130669	O96013*AAGRPFNTYPRADTD*T207_1382	PAK4	1.30754	-1.19513	2.72128	0.0690509	-4.7002
ENSG00000050405	Q9UHB6*FQSTSVKSPKTVSPP*S604_11207	LIMA1	-1.23403	-6.52694	-2.72018	0.0691173	-4.70136
ENSG00000104067	Q07157*EQLASVQYTLPKTAG*Y588_3959	TJP1	2.2846	-5.01741	2.7185	0.0692183	-4.70311
ENSG00000143476	Q9NZJ0*RVKRRLDSSCLESVK*S557_10827	DTL	-2.67223	-6.83645	-2.71581	0.0693809	-4.70593
ENSG00000119335	Q01105*_MAPKRQSPLPPQKK*S7_3730	SET	0.528088	1.98216	2.71114	0.0696637	-4.71082
ENSG00000141298	Q76I76*TTNPFYNTM______*T1422_6539	SSH2	1.32156	-2.21319	2.71074	0.0696881	-4.71124
ENSG00000153317	Q9ULH1*RTLSDPPSPLPHGPP*S843_11465	ASAP1	-0.474842	3.57341	-2.7107	0.0696908	-4.71129
ENSG00000079432	Q96RK0*KKSAAATSPAPHLVA*S1648_9034	CIC	-0.827142	-3.2411	-2.71064	0.0696944	-4.71135
ENSG00000068654	O95602*QPRKPTHSQEPQGPE*S1489_1309	POLR1A	-1.29573	2.07816	-2.71029	0.0697155	-4.71172
ENSG00000214944	Q8N1W1*YKVSRTFSFLMNRMT*S624_7490	ARHGEF28	1.24493	-2.50327	2.70913	0.0697864	-4.71294
ENSG00000124942	Q09666*KPRHRSNSFSDEREF*S5782_4078	AHNAK	0.903549	0.365139	2.7084	0.0698309	-4.71371
ENSG00000134602	Q9P289*HPEWSFTTVRKKPDP*T328_11017	STK26	3.4434	-4.31982	2.70613	0.0699693	-4.71609
ENSG00000134602	Q9P289*THPEWSFTTVRKKPD*T327_11018	STK26	3.4434	-4.31982	2.70613	0.0699693	-4.71609
ENSG00000079482	O60890*SGPTKTPSFHIKRPA*S703_798	OPHN1	2.98465	-3.37598	2.70562	0.0700006	-4.71662
ENSG00000125651	P35269*PQPPSGKTTPNSGDV*T445_2608	GTF2F1	0.619938	0.572185	2.70504	0.0700358	-4.71723
ENSG00000147799	Q9C0H5*YVEQAGSSPKLRAGP*S407_9784	ARHGAP39	5.23176	-2.28466	2.7044	0.0700753	-4.71791
ENSG00000065526	Q96T58*RPIERSQSPVHLRRP*S727_9143	SPEN	1.61301	0.209689	2.70435	0.0700779	-4.71795
ENSG00000116584	Q92974*PVDPRRRSLPAGDAL*S886_8475	ARHGEF2	1.75232	-3.77765	2.70412	0.0700924	-4.7182
ENSG00000090020	P19634*QRIQRCLSDPGPHPE*S796_2162	SLC9A1	-1.81905	-5.10506	-2.70343	0.0701346	-4.71892
ENSG00000170421	P05787*SSFSRVGSSNFRGGL*S43_1606	KRT8	-0.571279	2.49241	-2.70213	0.0702145	-4.72029
ENSG00000164916	P85037*FGPLSSRSAPASPTH*S416_3646	FOXK1	0.812399	0.240612	2.70169	0.0702414	-4.72075
ENSG00000179134	Q5PRF9*SPRHALTSPSLGGQG*S607_5614	SAMD4B	-0.976563	-0.622781	-2.70064	0.0703057	-4.72185
ENSG00000149136	Q08945*KSSSRQLSESFKSKE*S657_4016	SSRP1	-3.38994	-3.27969	-2.70011	0.0703385	-4.72241
ENSG00000088367	Q9H4G0*YSEADGLSERTTPSK*S75_10030	EPB41L1	0.504266	0.10115	2.70009	0.0703396	-4.72243
ENSG00000148143	Q96JM2*NDFPLDLSPVKKRTR*S688_8805	ZNF462	0.851588	-1.25897	2.69999	0.0703458	-4.72254
ENSG00000107862	Q92538*CDFEKPESPRAASSS*S1774_8290	GBF1	-0.965099	-3.90005	-2.69969	0.0703644	-4.72286
ENSG00000101079	Q9UGV2*SRTHSTSSSLGSGES*S334_11181	NDRG3	0.864452	2.15629	2.69956	0.0703724	-4.72299
ENSG00000093167	Q9Y608*TTPLSGNSSRRGSGD*S323_12280	LRRFIP2	1.62719	0.560324	2.69939	0.0703825	-4.72317
ENSG00000176619	Q03252*ATSSSSGSLSATGRL*S424_3848	LMNB2	1.53219	-1.83791	2.69885	0.0704157	-4.72373
ENSG00000126822	A1L390*RLVSRSSSVLSLEGS*S640_18	PLEKHG3	0.507406	-0.164874	2.69764	0.0704906	-4.72501
ENSG00000135486	P09651*GNFGGRSSGPYGGGG*S338_1751	HNRNPA1	-1.1629	-1.65569	-2.69732	0.0705101	-4.72534
ENSG00000162522	Q9P206*SPSSGYSSQSGTPTL*S527_10975	NHSL3	-1.37408	-6.05876	-2.69687	0.0705381	-4.72582
ENSG00000106009	Q6PJG6*SLREARGSPNTASAE*S742_6270	BRAT1	1.10897	2.18645	2.69585	0.0706012	-4.72689
ENSG00000100395	Q969R5*LSPGTPRSLDGSGSE*S79_8508	L3MBTL2	-3.73448	-3.05167	-2.69579	0.0706047	-4.72695
ENSG00000153201	P49792*TVFTPKTSPENVQDR*S1400_3157	RANBP2	1.36424	-0.866623	2.69281	0.0707891	-4.73009
ENSG00000160813	Q8TAP8*RFRLTPPSPVRSEPQ*S87_7875	PPP1R35	0.565332	1.22976	2.69272	0.0707945	-4.73018
ENSG00000094804	Q99741*TPHLPPCSPPKQGKK*S74_9276	CDC6	-4.49459	-3.60304	-2.69265	0.0707993	-4.73026
ENSG00000174791	Q13671*_____MESPGESGAG*S3_4600	RIN1	-0.828519	1.48053	-2.69189	0.0708461	-4.73105
ENSG00000132382	Q9BQG0*KKGVLGKSPLSALAR*S1290_9344	MYBBP1A	1.3371	-6.20782	2.69185	0.0708484	-4.73109
ENSG00000107438	O00151*RSEHKVWSPLVTEEG*S90_86	PDLIM1	0.574836	-1.24777	2.69128	0.0708839	-4.7317
ENSG00000169862	Q9UQB3*VPLQRTGSQHGPQNA*S474_11870	CTNND2	1.53837	-1.54089	2.68984	0.0709737	-4.73322
ENSG00000115825	O94806*LDDTEEPSPPEDKMF*S364_1110	PRKD3	-4.67525	-2.61878	-2.68605	0.0712097	-4.7372
ENSG00000188112	Q5T0Z8*QYLGRQSSPPRNNYS*S1011_5684	C6orf132	-4.45996	-3.0467	-2.68481	0.0712871	-4.73851
ENSG00000105821	Q99543*RNRNASASFQELEDK*S49_9200	DNAJC2	-0.673883	0.859424	-2.68247	0.0714336	-4.74097
ENSG00000105821	Q99543*KRRNRNASASFQELE*S47_9201	DNAJC2	-0.673883	0.859424	-2.68247	0.0714336	-4.74097
ENSG00000144283	Q99569*DGTTRSPSIDSIQKD*S512_9217	PKP4	0.969034	-3.29551	2.68179	0.0714764	-4.7417
ENSG00000163171	Q9UKI2*NEFFRANSTSDSVFT*S89_11378	CDC42EP3	-0.85995	0.875644	-2.68158	0.0714892	-4.74191
ENSG00000123064	Q8TDD1*KKRFVGQSGQEDKKK*S743_7931	DDX54	-1.48116	-1.71124	-2.68109	0.0715203	-4.74243
ENSG00000085733	Q14247*EEQARAKTQTPPVSP*T399_4748	CTTN	0.669476	-0.541207	2.68058	0.0715522	-4.74297
ENSG00000047849	P27816*KAQAKVGSLDNVGHL*S1073_2390	MAP4	0.527179	0.535919	2.68033	0.0715676	-4.74323
ENSG00000115163	P49450*PEAPRRRSPSPTPTP*S17_3064	CENPA	-0.519368	3.81214	-2.6803	0.0715695	-4.74326
ENSG00000102119	P50402*EPESAGPSRAVRQSV*S114_3218	EMD	4.21607	-5.83413	2.6803	0.0715696	-4.74326
ENSG00000180900	Q14160*LPLLPPESPGPLRQR*S853_4693	SCRIB	0.967123	1.79838	2.67884	0.0716617	-4.7448
ENSG00000132849	Q8NI35*KLEKVPDSPENELKS*S522_7862	PATJ	-0.575834	-0.70759	-2.67783	0.0717254	-4.74587
ENSG00000117036	P41162*FPPLDTHSPTNDVQP*S159_2736	ETV3	-1.604	0.287175	-2.67711	0.0717704	-4.74662
ENSG00000186081	P13647*SISTSGGSFRNRFGA*S82_1892	KRT5	-1.4872	-1.24553	-2.674	0.071967	-4.74991
ENSG00000164985	O75475*TKQSNASSDVEVEEK*S106_955	PSIP1	0.467047	2.72214	2.67348	0.0720001	-4.75046
ENSG00000178209	Q15149*YSVSGSGSTAGSRTG*S4622_4992	PLEC	0.590065	-0.881812	2.67243	0.0720663	-4.75156
ENSG00000136819	Q9NZ63*EKPEPERSPPNRKRP*S261_10801	C9orf78	0.47138	3.09669	2.67224	0.0720783	-4.75176
ENSG00000153201	P49792*KLNQSGTSVGTDEES*S2290_3156	RANBP2	-1.30509	-1.86361	-2.67106	0.0721534	-4.75301
ENSG00000156675	Q6WKZ4*KDTAAVVSRQGSSLN*S496_6398	RAB11FIP1	2.97832	-3.4232	2.6699	0.072227	-4.75424
ENSG00000139977	Q147X3*HEGGGSRSPAGGESA*S55_4871	NAA30	1.40752	0.0929999	2.66942	0.0722575	-4.75475
ENSG00000119669	Q9H1B7*SARRNSSSPVSPASV*S659_9877	IRF2BPL	0.611103	1.15479	2.66934	0.0722625	-4.75483
ENSG00000136527	P62995*DQIYRRRSPSPYYSR*S264_3553	TRA2B	-0.562479	-1.67463	-2.66898	0.0722852	-4.7552
ENSG00000081320	O94768*RFDCRSISGLLTTTP*S12_1090	STK17B	0.806947	-0.0025657	2.66773	0.072365	-4.75653
ENSG00000084754	P40939*LLADHANSPNKKFYQ*S756_2733	HADHA	2.10979	0.521255	2.66655	0.0724401	-4.75778
ENSG00000143970	Q76L83*DSKKLTASPSDPKVK*S395_6550	ASXL2	3.87814	-2.14742	2.66589	0.072482	-4.75847
ENSG00000167491	Q86YP4*SDNEQPSSPRVNGLT*S114_7060	GATAD2A	0.959585	2.17346	2.66404	0.0726004	-4.76043
ENSG00000166508	P33993*YTTGRGSSGVGLTAA*S410_2577	MCM7	-0.737473	-5.79844	-2.66336	0.0726436	-4.76114
ENSG00000178209	Q15149*SRSSSVGSSSSYPIS*S4389_4984	PLEC	0.568625	2.38111	2.66287	0.0726754	-4.76167
ENSG00000145241	Q03188*IKDTCIQSPSKECQK*S73_3845	CENPC	3.25398	-4.58692	2.6627	0.0726858	-4.76184
ENSG00000172534	P51610*PPEELQVSPGPRQQL*S1507_3284	HCFC1	-0.824767	0.562574	-2.66261	0.0726917	-4.76194
ENSG00000204574	Q8NE71*NRINKAVSEEQQPAL*S166_7757	ABCF1	3.26436	-5.38466	2.66224	0.0727154	-4.76233
ENSG00000099331	Q13459*APGSAPETPEDKSKP*T1271_4477	MYO9B	0.665204	2.30476	2.66063	0.0728188	-4.76403
ENSG00000099331	Q13459*VSPPAPGSAPETPED*S1267_4478	MYO9B	0.665204	2.30476	2.66063	0.0728188	-4.76403
ENSG00000160633	Q15424*SASREKRSVVSFDKV*S601_5068	SAFB	1.92344	-0.505302	2.6604	0.0728336	-4.76428
ENSG00000129116	Q8WX93*PRSRSRDSGDENEPI*S1121_8188	PALLD	0.547805	-0.717763	2.65868	0.0729442	-4.7661
ENSG00000116641	Q96N67*RSRSLSNSNPDISGT*S900_8918	DOCK7	0.560839	0.796315	2.65819	0.0729751	-4.76661
ENSG00000090060	P51003*SPTSATKTSPLNSSG*T544_3249	PAPOLA	1.49205	0.839515	2.65512	0.0731733	-4.76986
ENSG00000166689	Q6IQ23*KVTSPLQSPTKAKPK*S907_6093	PLEKHA7	-0.707106	1.19693	-2.65447	0.0732155	-4.77055
ENSG00000166689	Q6IQ23*PQLRKVTSPLQSPTK*S903_6094	PLEKHA7	-0.707106	1.19693	-2.65447	0.0732155	-4.77055
ENSG00000124160	Q9HCD5*DRSPIRGSPRREPRD*S34_10321	NCOA5	1.06839	0.282068	2.65442	0.0732185	-4.7706
ENSG00000124160	Q9HCD5*RDSRRDRSPIRGSPR*S29_10322	NCOA5	1.06839	0.282068	2.65442	0.0732185	-4.7706
ENSG00000130147	Q9P0V3*FRSKRSYSLSELSVL*S246_10913	SH3BP4	-0.615423	0.94079	-2.65367	0.0732666	-4.77139
ENSG00000104897	Q15428*EKPPAPPSLPAGPPG*S222_5073	SF3A2	-1.92732	2.04645	-2.65303	0.073308	-4.77207
ENSG00000122591	Q9BYI3*KQTQRAQSENLELLS*S415_9627	HYCC1	-0.655481	-0.0912028	-2.65143	0.0734119	-4.77376
ENSG00000171345	P08727*GQVGGQVSVEVDSAP*S234_1740	KRT19	-1.72212	-10.1988	-2.64846	0.0736045	-4.77691
ENSG00000163349	Q86Z02*SKAVCSTYLQSRYYR*Y352_7104	HIPK1	-0.856799	0.979621	-2.64679	0.073713	-4.77867
ENSG00000120549	Q5T5P2*IPRDRISSLPVSRPI*S353_5748	KIAA1217	0.904139	-0.209939	2.64606	0.0737607	-4.77945
ENSG00000115904	Q07889*RTPDVFSSSPLHLQP*S1228_3986	SOS1	-3.34164	-4.40698	-2.64314	0.0739516	-4.78255
ENSG00000131899	Q15334*LKKSLRQSFRRIRKS*S663_5036	LLGL1	0.481687	2.55748	2.64285	0.0739704	-4.78285
ENSG00000131899	Q15334*RVKSLKKSLRQSFRR*S659_5037	LLGL1	0.481687	2.55748	2.64285	0.0739704	-4.78285
ENSG00000121741	Q9UBW7*DSLSPVASLPKQIFQ*S309_11108	ZMYM2	-0.955884	-0.716862	-2.6419	0.0740329	-4.78387
ENSG00000180357	O15014*KELESPLTPGKVCRA*T746_306	ZNF609	-0.502315	-1.63685	-2.64175	0.0740422	-4.78402
ENSG00000275832	Q9P227*DAPSKRHSTSDLSDA*S677_10984	ARHGAP23	-0.873708	-0.875685	-2.64172	0.0740442	-4.78405
ENSG00000011426	Q9NQW6*LLPKTPISPLKTGVS*S323_10455	ANLN	-3.49375	-7.49131	-2.64146	0.0740614	-4.78433
ENSG00000011426	Q9NQW6*NPELLPKTPISPLKT*T320_10456	ANLN	-3.49375	-7.49131	-2.64146	0.0740614	-4.78433
ENSG00000197157	Q7KZF4*DADEFGYSR______*S909_6559	SND1	0.792849	1.28023	2.64106	0.0740879	-4.78476
ENSG00000155506	Q6PKG0*HYQKETESAPGSPRA*S517_6296	LARP1	1.06082	-1.64594	2.64066	0.0741137	-4.78517
ENSG00000182718	P07355*LSLEGDHSTPPSAYG*S18_1664	ANXA2	0.686073	-1.30322	2.63981	0.0741695	-4.78608
ENSG00000143393	Q9UBF8*SKSDATASISLSSNL*S282_11081	PI4KB	0.618747	-2.72644	2.63916	0.0742125	-4.78677
ENSG00000079739	P36871*GGIILTASHNPGGPN*S117_2663	PGM1	-1.03272	2.53108	-2.63873	0.0742403	-4.78722
ENSG00000099889	O00192*SPSYGSLSRGLGMRP*S205_94	ARVCF	1.29453	-0.250307	2.63802	0.0742871	-4.78798
ENSG00000058673	O75152*RLGKRKFSAGGDSDP*S290_861	ZC3H11A	-1.21861	2.2153	-2.63754	0.0743187	-4.78849
ENSG00000173889	Q8NDX5*ECVRMDRTPPPPTLS*T609_7738	PHC3	0.723465	-0.217632	2.637	0.0743546	-4.78907
ENSG00000153207	Q8WYP5*SSSQLKGSPQAISRA*S1160_8249	AHCTF1	1.22948	-0.620966	2.63673	0.0743718	-4.78934
ENSG00000131504	O60610*RDKKKGRSPDELPSA*S22_723	DIAPH1	-0.847077	1.04922	-2.63524	0.0744703	-4.79093
ENSG00000065618	Q9UMD9*EIRVRLQSASPSTRW*S148_11559	COL17A1	2.08604	-3.40578	2.6343	0.0745324	-4.79193
ENSG00000107929	Q92615*RLSREQSTPPKSPQ_*T732_8358	LARP4B	1.927	-3.7739	2.63294	0.0746224	-4.79337
ENSG00000135655	Q9Y4E8*RGPSTPKSPGASNFS*S229_12141	USP15	-2.42341	-0.588471	-2.63253	0.0746494	-4.79381
ENSG00000135655	Q9Y4E8*TWPRGPSTPKSPGAS*T226_12142	USP15	-2.42341	-0.588471	-2.63253	0.0746494	-4.79381
ENSG00000140575	P46940*ALFRALQSPALGLRG*S330_2959	IQGAP1	1.37215	0.217643	2.63225	0.0746678	-4.7941
ENSG00000159140	P18583*VLKSVESTSPEPSKI*T282_2090	SON	0.875714	-0.842708	2.62829	0.0749305	-4.79831
ENSG00000124789	P49790*TSLPPLWSPEAERSH*S209_3136	NUP153	0.484334	1.06726	2.6251	0.0751427	-4.8017
ENSG00000099875	Q9HBH9*AQRRQRASLSSAPVV*S452_10294	MKNK2	-0.494984	0.937606	-2.62463	0.0751742	-4.8022
ENSG00000114857	P30414*PAKVEETSPLGNARL*S1146_2524	NKTR	-0.62814	-0.569546	-2.62425	0.0751997	-4.80261
ENSG00000116641	Q96N67*RSLERTTSGDDACNL*S452_8925	DOCK7	0.908332	0.750972	2.62366	0.0752389	-4.80323
ENSG00000204120	Q6Y7W6*YRRVRSGSGSIDDDR*S275_6410	GIGYF2	1.00413	-0.201526	2.6235	0.0752498	-4.80341
ENSG00000088888	Q7Z434*TPSRGPVSPSVSFQP*S222_6697	MAVS	0.461507	2.37655	2.62101	0.0754163	-4.80606
ENSG00000100393	Q09472*VVEPGPPSAKRPKLS*S12_4059	EP300	-4.40279	-2.93458	-2.62061	0.075443	-4.80648
ENSG00000213588	Q96C00*PLPPVPASPTCNPAP*S13_8583	ZBTB9	-0.993478	0.242821	-2.62052	0.0754489	-4.80657
ENSG00000162521	Q09028*GEFGGFGSVSGKIEI*S110_4054	RBBP4	0.737363	1.01962	2.61744	0.0756554	-4.80985
ENSG00000116754	Q05519*EEEQGYDSEKEKKEE*S434_3914	SRSF11	0.486836	2.07248	2.61623	0.0757367	-4.81113
ENSG00000064607	Q8IX01*IQAKAPSSLSDAVPQ*S573_7226	SUGP2	1.15874	0.39671	2.61584	0.075763	-4.81155
ENSG00000151491	Q12929*PAPSPPPTPAPVPVP*T629_4225	EPS8	1.19257	-0.80475	2.61523	0.0758045	-4.81221
ENSG00000151491	Q12929*ADTPPAPSPPPTPAP*S625_4226	EPS8	1.19257	-0.80475	2.61523	0.0758045	-4.81221
ENSG00000099814	Q9Y4F5*TSPVGPPTPPPAPTD*T542_12158	CEP170B	0.625515	-1.58055	2.61384	0.0758979	-4.81368
ENSG00000115216	Q9UHY1*GESQTVLSSGSDPKV*S11_11266	NRBP1	0.93757	-2.61504	2.61124	0.0760736	-4.81645
ENSG00000063601	Q13613*SSSSERGSSPSHSAT*S652_4567	MTMR1	0.611057	1.42611	2.61102	0.0760889	-4.81669
ENSG00000100403	Q9UGR2*DALDSFGSTRGSLDK*S367_11167	ZC3H7B	0.449648	0.417699	2.61086	0.0760992	-4.81685
ENSG00000204469	P48634*KKGNSPNSEPPTPKT*S383_3001	PRRC2A	0.578837	-0.938957	2.61086	0.0760997	-4.81686
ENSG00000185950	Q9Y4H2*VPQPSSASLDEYTLM*S594_12187	IRS2	-1.33676	-1.62033	-2.61019	0.0761449	-4.81757
ENSG00000085733	Q14247*QARAKTQTPPVSPAP*T401_4750	CTTN	0.647081	-0.667827	2.60908	0.0762199	-4.81875
ENSG00000198561	O60716*TKSLDNNYSTPNERG*Y904_754	CTNND1	1.66934	-4.69476	2.60843	0.0762643	-4.81945
ENSG00000124942	Q09666*VTGSPEASISGSKGD*S5735_4072	AHNAK	0.477089	-0.00881411	2.60799	0.0762938	-4.81991
ENSG00000136628	P07814*LSQSSDSSPTRNSEP*S886_1676	EPRS1	0.936363	1.78984	2.60644	0.0763998	-4.82157
ENSG00000176619	Q03252*EARMRLESLSYQLSG*S316_3854	LMNB2	-1.03695	-3.83443	-2.6059	0.0764363	-4.82214
ENSG00000105287	Q9BZL6*TSLASGHSVRLGTSE*S206_9678	PRKD2	0.863651	-0.0778853	2.60581	0.0764422	-4.82224
ENSG00000126883	P35658*LSRSAFLSQRYYEDL*S974_2647	NUP214	1.98683	-5.00408	2.60506	0.0764934	-4.82304
ENSG00000096696	P15924*SSKGGGGYTCQSGSG*Y172_1969	DSP	-0.627135	-4.3437	-2.60493	0.0765026	-4.82318
ENSG00000288701	Q5JSZ5*SSRLLSFSPEEFPTL*S168_5568	PRRC2B	-2.34609	-6.9549	-2.60463	0.0765226	-4.8235
ENSG00000128487	Q5M775*KNFQKELSDLEEENR*S241_5606	SPECC1	-0.90817	-2.3503	-2.60446	0.0765343	-4.82368
ENSG00000104067	Q07157*QPTYRYESSSYTDQF*S1063_3954	TJP1	1.31035	-3.63088	2.60425	0.0765486	-4.8239
ENSG00000137936	O75815*TGSEPALSPAVVRRV*S375_1030	BCAR3	0.680166	0.901598	2.6034	0.0766066	-4.82481
ENSG00000103319	O00418*KYESDEDSLGSSGRV*S474_127	EEF2K	0.523621	-1.44693	2.60018	0.0768271	-4.82825
ENSG00000114331	Q15057*DKYSISLSPPEQQKK*S521_4970	ACAP2	-0.767023	1.22074	-2.599	0.0769081	-4.82951
ENSG00000123485	Q8NCD3*LHREYCLSPRNQPRR*S448_7671	HJURP	1.00039	0.247604	2.59869	0.0769292	-4.82984
ENSG00000123200	Q5T200*YRNEGSPSPRQSPKR*S833_5723	ZC3H13	-1.33738	-3.46969	-2.59829	0.0769567	-4.83027
ENSG00000123200	Q5T200*KRYRNEGSPSPRQSP*S831_5724	ZC3H13	-1.33738	-3.46969	-2.59829	0.0769567	-4.83027
ENSG00000178209	Q15149*GFRSRSSSVGSSSSY*S4386_4985	PLEC	0.561513	2.4318	2.598	0.0769764	-4.83057
ENSG00000162775	Q96T37*GGTAPVASASPKLCL*S779_9137	RBM15	-0.801184	-5.80996	-2.59792	0.0769819	-4.83066
ENSG00000135974	Q9BVC5*SPSGPVKSPPLSPVG*S189_9494	C2orf49	0.855064	-2.3744	2.59779	0.0769907	-4.8308
ENSG00000154310	Q9UKE5*PQRTTSISPALARKN*S680_11371	TNIK	0.450167	1.07154	2.597	0.0770451	-4.83164
ENSG00000065618	Q9UMD9*GSRSASVSPTRNSSN*S174_11564	COL17A1	4.8531	-5.6824	2.59597	0.077116	-4.83274
ENSG00000065618	Q9UMD9*LKGSRSASVSPTRNS*S172_11565	COL17A1	4.8531	-5.6824	2.59597	0.077116	-4.83274
ENSG00000117523	Q9Y520*TRQDSNRSEKEATPV*S636_12230	PRRC2C	-1.93146	-1.50815	-2.59548	0.0771494	-4.83326
ENSG00000117523	Q9Y520*PVFTRQDSNRSEKEA*S633_12231	PRRC2C	-1.93146	-1.50815	-2.59548	0.0771494	-4.83326
ENSG00000107863	Q5T5U3*KYCPRSASQGALTSP*S477_5760	ARHGAP21	-0.699043	1.36499	-2.59499	0.0771837	-4.83379
ENSG00000095319	Q5SRE5*FRRGAPSSPATGVLP*S1709_5632	NUP188	0.491652	-0.439367	2.59453	0.0772154	-4.83428
ENSG00000085832	P42566*KRKTWVVSPAEKAKY*S221_2794	EPS15	-2.89506	-4.56598	-2.59441	0.0772236	-4.83441
ENSG00000113282	Q14677*DLGAAAHYTGDKASP*Y293_4831	CLINT1	-0.937371	1.61408	-2.58862	0.0776235	-4.84059
ENSG00000163939	Q86U86*SGLHRTYSQDCSFKN*S948_6848	PBRM1	-4.91802	-2.64948	-2.58687	0.077745	-4.84246
ENSG00000099385	Q8WUZ0*PGGTPQPSRPVSPAG*S122_8084	BCL7C	0.581556	1.06587	2.58682	0.0777485	-4.84251
ENSG00000106211	P04792*FSLLRGPSWDPFRDW*S15_1550	HSPB1	-0.810694	-0.384088	-2.58473	0.077894	-4.84475
ENSG00000178209	Q15149*AVQGPLGSPPKRGPL*S125_4995	PLEC	-0.481079	0.180711	-2.5819	0.0780914	-4.84778
ENSG00000172270	P35613*LDDDDAGSAPLKSSG*S362_2630	BSG	0.502706	1.97815	2.58151	0.0781191	-4.8482
ENSG00000149115	Q9C0C2*WLDDLLASPPPSGGG*S691_9741	TNKS1BP1	-1.00048	-3.25491	-2.58106	0.0781505	-4.84868
ENSG00000105173	P24864*IIAPSRGSPLPVLSW*S103_2285	CCNE1	-3.81441	-0.91367	-2.58102	0.0781534	-4.84873
ENSG00000048471	Q8TEQ0*TRNVEPQSGDL____*S810_7995	SNX29	1.2876	1.02742	2.58067	0.0781776	-4.8491
ENSG00000124942	Q09666*PEASISGSKGDLKSS*S5739_4073	AHNAK	0.516364	-0.384701	2.58056	0.0781854	-4.84922
ENSG00000124942	Q09666*MKGTKVKTPEMIIQK*T490_4098	AHNAK	-1.233	-4.34496	-2.5788	0.0783089	-4.8511
ENSG00000164944	Q69YN4*RSFLSEPSSPGRTKT*S1578_6030	VIRMA	0.592489	1.86817	2.57871	0.0783153	-4.8512
ENSG00000181222	P24928*SPKYSPTSPKYSPTS*S1864_2304	POLR2A	0.61887	0.398048	2.57804	0.0783617	-4.85191
ENSG00000181222	P24928*SPKYSPTSPKYSPTS*S1871_2305	POLR2A	0.61887	0.398048	2.57804	0.0783617	-4.85191
ENSG00000100982	Q9H4Z3*PVTPTGQSVPSSPSI*S140_10069	PCIF1	-1.73241	-3.55024	-2.57491	0.078582	-4.85527
ENSG00000159140	P18583*TVCAAGTSPVGEIGE*S1556_2087	SON	0.568513	-0.773732	2.57416	0.078635	-4.85607
ENSG00000163714	O15042*ILQGDSPTKWRTEDF*T487_346	U2SURP	1.74602	-1.77853	2.57381	0.0786591	-4.85644
ENSG00000130826	O60832*AEPGDGDSDTTKKKK*S494_776	DKC1	0.504767	-0.634038	2.57352	0.0786798	-4.85675
ENSG00000171401	P13646*PSSAGSVSPRSTSVT*S427_1880	KRT13	0.468686	2.72948	2.57301	0.0787157	-4.8573
ENSG00000141027	O75376*EQRNDARSPGSISYL*S2184_908	NCOR1	-2.16438	-0.54903	-2.57179	0.0788022	-4.85861
ENSG00000169727	Q13098*EGSQGELTPANSQSR*T479_4287	GPS1	0.498615	-0.506438	2.57112	0.0788492	-4.85932
ENSG00000149929	Q9BW71*KRPPTPCSDPERKRF*S87_9531	HIRIP3	0.506408	-0.442168	2.57088	0.0788666	-4.85959
ENSG00000178105	Q13206*GMKKRSNSEVEDVGP*S831_4364	DDX10	-0.857502	0.809737	-2.57086	0.0788681	-4.85961
ENSG00000096063	Q96SB4*NKQEESESPVERPLK*S311_9092	SRPK1	1.0601	2.07692	2.57067	0.0788812	-4.85981
ENSG00000119139	Q9UDY2*EPVQHEESIRKPSPE*S961_11135	TJP2	-2.20999	-3.77875	-2.56993	0.0789338	-4.86061
ENSG00000151503	P42695*QRQTSNRSEPSGEIN*S520_2812	NCAPD3	-1.07398	-1.70376	-2.56916	0.0789884	-4.86143
ENSG00000143294	Q92733*ITQEEDDSDEEVAPE*S267_8395	PRCC	-0.848634	1.44021	-2.56899	0.079	-4.86161
ENSG00000186174	Q86UU0*GGGRGLLSPPMGQSG*S750_6877	BCL9L	0.5723	-0.208103	2.56851	0.0790341	-4.86212
ENSG00000180900	Q14160*AEEEEASTEEEDKEG*T689_4714	SCRIB	1.42701	-4.74429	2.56845	0.0790384	-4.86219
ENSG00000143476	Q9NZJ0*PSSSPPITPPASETK*T516_10825	DTL	1.68924	-3.01001	2.56842	0.0790407	-4.86222
ENSG00000177600	P05387*QGIGKLASVPAGGAV*S64_1565	RPLP2	-0.88799	0.456007	-2.56839	0.0790425	-4.86225
ENSG00000133030	Q6WCQ1*YDIMKSKSNPDFLKK*S993_6381	MPRIP	-0.470296	0.136999	-2.56786	0.0790802	-4.86282
ENSG00000198824	Q96JM3*RRPAPAVSPGSWKPG*S308_8821	CHAMP1	-0.449377	-3.42429	-2.56785	0.0790808	-4.86283
ENSG00000164741	Q96QB1*HRKRSDDSDEDEPCA*S526_9005	DLC1	1.31696	-0.531667	2.56556	0.079244	-4.86529
ENSG00000103365	Q9UJY4*LNYVSQKSVPKEVPP*S438_11343	GGA2	-1.8728	-1.87148	-2.56541	0.0792546	-4.86545
ENSG00000161217	P49585*KAAAYDISEDEED__*S362_3080	PCYT1A	0.456175	0.0954778	2.56537	0.0792571	-4.86549
ENSG00000272333	Q9UMN6*SDRGPVRSEDESVEA*S844_11569	KMT2B	1.9062	2.19014	2.5647	0.0793052	-4.86622
ENSG00000116478	Q13547*IACEEEFSDSEEEGE*S421_4541	HDAC1	-2.3975	-4.15212	-2.56349	0.0793914	-4.86751
ENSG00000119669	Q9H1B7*ASARRNSSSPVSPAS*S658_9875	IRF2BPL	0.450096	0.257055	2.56326	0.0794077	-4.86776
ENSG00000142675	Q969H4*SLSLAPLSPRAPSED*S314_8492	CNKSR1	0.639622	1.96916	2.56305	0.0794223	-4.86798
ENSG00000142675	Q969H4*LDSPHQRSPSLSLAP*S305_8493	CNKSR1	0.639622	1.96916	2.56305	0.0794223	-4.86798
ENSG00000126461	Q9H7N4*PPPSGSTSCGDRDSR*S674_10190	SCAF1	-0.698404	-0.996887	-2.56204	0.0794944	-4.86906
ENSG00000079432	Q96RK0*AVAAREGSTEFDWGD*S555_9037	CIC	-0.969288	-4.16499	-2.56072	0.0795886	-4.87048
ENSG00000110395	P22681*ERPPSPFSMAPQASL*S486_2242	CBL	-0.654313	1.57029	-2.56049	0.0796052	-4.87073
ENSG00000196535	Q92614*PIKVASGSDLHLTDI*S74_8342	MYO18A	2.11026	-1.12175	2.55964	0.0796658	-4.87164
ENSG00000141577	Q9UPN4*NNLRRSNSTTQVSQP*S78_11632	CEP131	0.46878	0.50222	2.55931	0.0796896	-4.87199
ENSG00000163714	O15042*HMDASGPSDSDMPSR*S37_350	U2SURP	-1.32527	-5.31236	-2.5581	0.0797768	-4.8733
ENSG00000137337	Q14676*QTTTERDSDTDVEEE*S453_4822	MDC1	-0.465057	-1.94675	-2.5575	0.0798197	-4.87394
ENSG00000105849	Q3B726*HQRHIALSPRYLNRK*S60_5351	POLR1F	-0.445144	0.0599605	-2.55645	0.0798953	-4.87507
ENSG00000121774	Q07666*PTPLLPPSATASVKM*S90_3974	KHDRBS1	-4.1887	-5.77668	-2.5559	0.0799342	-4.87565
ENSG00000125450	Q9BW27*PVHGESDTEQLQDDD*T619_9522	NUP85	0.509968	0.657267	2.55412	0.0800622	-4.87757
ENSG00000106263	P55884*ARDERSDSRAQAVSE*S119_3456	EIF3B	-1.38699	0.303442	-2.55361	0.0800995	-4.87812
ENSG00000148337	Q9ULV3*STPAATSTPSKQALQ*T585_11534	CIZ1	0.934169	-1.30834	2.55354	0.0801043	-4.87819
ENSG00000005007	Q92900*HGGVTGLSQY_____*S1127_8451	UPF1	1.81699	1.27521	2.55353	0.0801051	-4.87821
ENSG00000163466	O15144*EGRRASHTAPQVLFS*T194_388	ARPC2	-5.46003	-0.531979	-2.55236	0.0801893	-4.87946
ENSG00000125351	Q9BZI7*KFLESYATDNEKMTS*T169_9674	UPF3B	0.519033	0.920979	2.55147	0.0802536	-4.88042
ENSG00000080345	Q5UIP0*KYQPKVKSPQRPSDW*S782_5828	RIF1	-0.451282	0.466781	-2.55129	0.0802665	-4.88061
ENSG00000127527	Q9UBC2*AVPVLPASPPPKDSL*S229_11074	EPS15L1	-0.478606	2.16998	-2.55128	0.0802678	-4.88063
ENSG00000070814	Q13428*VGTLPATSPQSTSVQ*S1111_4441	TCOF1	0.723105	-0.789013	2.54855	0.0804649	-4.88356
ENSG00000015479	P43243*VLDYDHGSRSQESGY*S206_2825	MATR3	1.87169	-1.50816	2.54844	0.0804731	-4.88368
ENSG00000132382	Q9BQG0*QKKNQKPSQVNGAPG*S1259_9338	MYBBP1A	-0.551067	-0.0237223	-2.54806	0.0805005	-4.88408
ENSG00000085872	Q8IWX8*RSPTPPSSAGLGSNS*S823_7212	CHERP	2.22846	-1.64307	2.54657	0.0806088	-4.88569
ENSG00000085872	Q8IWX8*SRSPTPPSSAGLGSN*S822_7213	CHERP	2.22846	-1.64307	2.54657	0.0806088	-4.88569
ENSG00000130749	Q9UPT8*GSPFAGNSPAREGEQ*S1275_11680	ZC3H4	0.872463	0.42605	2.54576	0.0806673	-4.88656
ENSG00000130749	Q9UPT8*TPKTGSGSPFAGNSP*S1269_11681	ZC3H4	0.872463	0.42605	2.54576	0.0806673	-4.88656
ENSG00000164403	Q2M3G4*PDAALCTSPRPRPAV*S82_5322	SHROOM1	-2.59248	-1.15214	-2.54345	0.0808358	-4.88905
ENSG00000213588	Q96C00*PPVPASPTCNPAPRT*T15_8582	ZBTB9	1.10564	0.452114	2.5414	0.0809854	-4.89125
ENSG00000116017	Q99856*RREGRRQSFGGSLFA*S353_9292	ARID3A	-1.34216	1.70132	-2.54118	0.0810016	-4.89149
ENSG00000186081	P13647*RTSFTSVSRSGGGGG*S36_1896	KRT5	-5.2224	0.190461	-2.54081	0.081028	-4.89188
ENSG00000173218	Q8TAA9*LRLQSETSV______*S523_7864	VANGL1	0.613095	1.26255	2.54066	0.0810393	-4.89205
ENSG00000111640	P04406*LQNIIPASTGAAKAV*S210_1543	GAPDH	1.04652	0.232569	2.53922	0.0811443	-4.89359
ENSG00000119669	Q9H1B7*SARRNSSSPVSPASV*S659_9874	IRF2BPL	0.447091	0.948702	2.53915	0.0811496	-4.89367
ENSG00000158161	Q99504*PAAQRLSSGDPSTSP*S256_9195	EYA3	-4.41481	-2.04273	-2.53782	0.0812469	-4.8951
ENSG00000119522	Q8TEH3*AVEGRRTSVPSPEQP*S520_7977	DENND1A	0.960125	2.51996	2.53779	0.0812491	-4.89514
ENSG00000105722	P50548*PLTPRRVSSDLQHAT*S531_3240	ERF	-4.73132	-2.27145	-2.53758	0.081265	-4.89537
ENSG00000105849	Q3B726*FTPPLKCSPKRKGKS*S328_5353	POLR1F	-3.44344	-1.33294	-2.53727	0.0812878	-4.8957
ENSG00000105849	Q3B726*KKKKRKHSEEAEFTP*S316_5354	POLR1F	-3.44344	-1.33294	-2.53727	0.0812878	-4.8957
ENSG00000167258	Q9NYV4*ELPGGDLSPPDSPEP*S681_10786	CDK12	-4.0502	-6.2094	-2.53622	0.0813648	-4.89683
ENSG00000151914	Q03001*DPEDVDVSSPDEKSV*S236_3818	DST	0.872267	0.958493	2.53516	0.0814424	-4.89797
ENSG00000196498	Q9Y618*GDPRANASPQKPLDL*S956_12292	NCOR2	-0.758937	-0.525138	-2.53346	0.0815676	-4.8998
ENSG00000170421	P05787*TRDGKLVSESSDVLP*S475_1608	KRT8	0.67785	-1.03983	2.53257	0.0816332	-4.90076
ENSG00000198730	Q6PD62*HPKGEEGSDDDETEN*S970_6239	CTR9	0.434	1.10427	2.53208	0.0816694	-4.90129
ENSG00000099814	Q9Y4F5*AQKEMSPSPPAAQDP*S988_12154	CEP170B	0.796996	1.01083	2.53154	0.0817094	-4.90188
ENSG00000099814	Q9Y4F5*LRAQKEMSPSPPAAQ*S986_12155	CEP170B	0.796996	1.01083	2.53154	0.0817094	-4.90188
ENSG00000128283	Q00587*SEPGLRRSDSLLSFR*S190_3696	CDC42EP1	0.49472	0.856078	2.53147	0.0817147	-4.90195
ENSG00000146830	O75420*PTMSRSLSVPDSGRL*S638_943	GIGYF1	0.554943	1.82546	2.53093	0.0817541	-4.90253
ENSG00000151148	Q7Z3V4*PAHAQPASPQNVLPV*S419_6675	UBE3B	-0.628009	1.15164	-2.53079	0.0817649	-4.90269
ENSG00000096060	Q13451*GAKNNEESPTATVAE*S13_4476	FKBP5	-0.522288	1.76797	-2.53071	0.0817706	-4.90277
ENSG00000073614	P29375*VVSSVSSSPRQTMDY*S1331_2473	KDM5A	2.51183	-1.94832	2.52988	0.0818323	-4.90367
ENSG00000160789	P02545*GRASSHSSQTQGGGS*S407_1502	LMNA	2.05617	-6.16439	2.52975	0.0818413	-4.9038
ENSG00000160789	P02545*RSRGRASSHSSQTQG*S404_1503	LMNA	2.05617	-6.16439	2.52975	0.0818413	-4.9038
ENSG00000137812	Q8NG31*KNIKDVQSPGFLNEP*S1076_7834	KNL1	-0.736589	0.576503	-2.52915	0.0818859	-4.90445
ENSG00000093167	Q9Y608*ASATTPLSGNSSRRG*S320_12281	LRRFIP2	1.54745	0.520959	2.5287	0.0819195	-4.90494
ENSG00000173889	Q8NDX5*GHRGRRPSGPDGAAR*S842_7740	PHC3	-0.783108	-1.68666	-2.52815	0.0819599	-4.90553
ENSG00000053372	Q9UKD2*MMVALGRSPSDEYKD*S80_11369	MRTO4	3.1811	-0.966639	2.52711	0.0820374	-4.90665
ENSG00000184304	Q15139*PLLQKSPSESFIGRE*S237_4981	PRKD1	0.485822	-0.175307	2.5264	0.0820894	-4.90741
ENSG00000186185	Q86Y91*RTMARRLSGPLHTLG*S601_7048	KIF18B	-5.46189	-2.74967	-2.52625	0.0821008	-4.90758
ENSG00000102316	Q9UNF1*RAAKLQSSQEPEAPP*S265_11604	MAGED2	0.488721	0.956283	2.52416	0.0822563	-4.90983
ENSG00000088930	Q9H0D6*NNSSPSISPNTSFTS*S475_9834	XRN2	-0.463074	0.0789355	-2.52401	0.0822679	-4.91
ENSG00000169679	O43683*TLAPSPKSPGDFTSA*S596_568	BUB1	-1.70832	1.19516	-2.52383	0.0822807	-4.91019
ENSG00000102221	Q92613*QVPASPDTVPQPSLR*T88_8338	JADE3	-0.691046	0.563648	-2.52356	0.0823013	-4.91049
ENSG00000153201	P49792*KEGQWDCSVCLVRNE*S1613_3174	RANBP2	0.459489	-3.43023	2.52234	0.0823921	-4.9118
ENSG00000153201	P49792*KEGQWDCSVCLVRNE*S1672_3175	RANBP2	0.459489	-3.43023	2.52234	0.0823921	-4.9118
ENSG00000153201	P49792*KEGQWDCSVCLVRNE*S1731_3176	RANBP2	0.459489	-3.43023	2.52234	0.0823921	-4.9118
ENSG00000124942	Q09666*IKGGLKGSEVGFHGA*S5530_4106	AHNAK	-2.81328	-9.44008	-2.52153	0.082452	-4.91267
ENSG00000170776	Q12802*TLQEEQRTPPPGQDT*T953_4154	AKAP13	-1.44993	-1.41703	-2.52121	0.0824764	-4.91302
ENSG00000130816	P26358*RTPRRSKSDGEAKPE*S143_2347	DNMT1	-1.82034	0.727729	-2.52121	0.0824766	-4.91302
ENSG00000019144	Q86UU1*VTRERKNSITEISDN*S578_6888	PHLDB1	-2.59272	-2.23496	-2.52041	0.0825358	-4.91388
ENSG00000196914	Q9NZN5*ERVTEHGTPKPFRKF*T736_10854	ARHGEF12	1.04954	-1.03465	2.52021	0.0825512	-4.9141
ENSG00000085832	P42566*PLPPGKRSINKLDSP*S790_2789	EPS15	-0.527421	0.572685	-2.51998	0.0825685	-4.91435
ENSG00000174791	Q13671*SRGSPATSPHLGRRR*S337_4596	RIN1	1.48974	-1.3351	2.51964	0.0825939	-4.91472
ENSG00000174791	Q13671*GVPGSRGSPATSPHL*S333_4597	RIN1	1.48974	-1.3351	2.51964	0.0825939	-4.91472
ENSG00000099889	O00192*KGPKGALSPGGFDDS*S864_101	ARVCF	-6.73963	-1.30536	-2.5194	0.0826112	-4.91497
ENSG00000143702	Q5SW79*SPVNNHHSPGQTPTL*S1529_5637	CEP170	-3.42865	-1.59401	-2.51679	0.0828071	-4.91779
ENSG00000099385	Q8WUZ0*PQPSRPVSPAGPPEG*S126_8083	BCL7C	0.580316	1.81882	2.51643	0.082834	-4.91818
ENSG00000137312	O75955*VVSGFCRSPPVMVAG*S19_1051	FLOT1	-1.85643	0.650767	-2.51626	0.0828471	-4.91837
ENSG00000113448	Q08499*QHEVEIPSPTQKEKE*S348_4012	PDE4D	-0.497859	0.105755	-2.51599	0.0828672	-4.91866
ENSG00000120802	P42167*KGPPDFSSDEEREPT*S67_2768	TMPO	-0.588277	5.94231	-2.51577	0.0828837	-4.91889
ENSG00000095951	P15822*PEPFERASPVSFQEL*S1158_1955	HIVEP1	-2.47135	-2.00716	-2.51545	0.0829081	-4.91924
ENSG00000116191	Q86X27*SPQSGRKSVAAEGAL*S315_7002	RALGPS2	-0.455114	-1.05784	-2.51355	0.083051	-4.9213
ENSG00000015479	P43243*SLNPVLDYDHGSRSQ*Y202_2826	MATR3	1.59371	-1.93096	2.51236	0.0831406	-4.92258
ENSG00000165006	Q9NZ09*ATKQKVLSPPHIKAD*S146_10797	UBAP1	-1.25447	1.86553	-2.5112	0.0832282	-4.92384
ENSG00000100852	Q13017*SYYRRTHSDASDDEA*S1173_4264	ARHGAP5	-1.2444	-1.85072	-2.51104	0.0832403	-4.92401
ENSG00000197077	Q9BY89*ERPLQQVSPVASVPW*S1488_9600	KIAA1671	-0.619277	0.734715	-2.51095	0.0832466	-4.9241
ENSG00000175029	P56545*AHPSQAPSPNQPTKH*S428_3463	CTBP2	0.56204	0.163525	2.50896	0.0833969	-4.92625
ENSG00000131051	Q14498*SASSFLDSDELERTG*S341_4781	RBM39	-0.999507	-4.80357	-2.50765	0.0834968	-4.92768
ENSG00000111642	Q14839*KKMSQPGSPSPKTPT*S1535_4886	CHD4	1.3189	-3.24355	2.50735	0.083519	-4.92799
ENSG00000111642	Q14839*VEENKKMSQPGSPSP*S1531_4887	CHD4	1.3189	-3.24355	2.50735	0.083519	-4.92799
ENSG00000170312	P06493*IEKIGEGTYGVVYKG*T14_1638	CDK1	0.524645	0.00087337	2.50719	0.0835311	-4.92817
ENSG00000156599	Q9C0B5*AKLSRGDSLKEPTSI*S380_9701	ZDHHC5	0.901394	1.37883	2.50512	0.0836883	-4.93041
ENSG00000136141	Q9Y2L9*RENSPAVSPTTNSTA*S536_11972	LRCH1	0.829014	2.61133	2.50452	0.083734	-4.93106
ENSG00000136141	Q9Y2L9*PNEIRENSPAVSPTT*S532_11973	LRCH1	0.829014	2.61133	2.50452	0.083734	-4.93106
ENSG00000137145	Q5VZ89*HFPERSCSFSSESRA*S1046_5918	DENND4C	-0.811491	0.0523204	-2.50394	0.0837778	-4.93168
ENSG00000143614	Q8WXI9*SPDIIVLSDNEASSP*S129_8219	GATAD2B	0.944129	-0.126346	2.50306	0.0838452	-4.93264
ENSG00000143106	P28066*AVEKRITSPLMEPSS*S56_2417	PSMA5	0.629243	0.972351	2.49923	0.0841376	-4.93679
ENSG00000116754	Q05519*HVAAGLVSPSLKSDT*S207_3912	SRSF11	-0.627093	2.06074	-2.49911	0.0841466	-4.93691
ENSG00000159082	O43426*TTLASKASPTLDFTE*S1565_529	SYNJ1	-0.53081	0.616199	-2.49901	0.0841548	-4.93703
ENSG00000172830	Q8TE77*ALVTVSRSPPGSGAS*S9_7962	SSH3	0.579316	2.2308	2.49792	0.0842378	-4.9382
ENSG00000204469	P48634*RTASETRSEGSEYEE*S1089_2995	PRRC2A	1.69801	-2.13484	2.4978	0.0842474	-4.93834
ENSG00000129667	Q6PJF5*RSYRRSISSTVQRQL*S387_6264	RHBDF2	1.21673	-0.956517	2.49751	0.0842696	-4.93865
ENSG00000108946	P10644*DSREDEISPPPPNPV*S83_1804	PRKAR1A	-0.690094	-2.04667	-2.49612	0.0843758	-4.94015
ENSG00000178035	P12268*ITDPVVLSPKDRVRD*S122_1844	IMPDH2	-1.09428	-2.57338	-2.49491	0.0844686	-4.94146
ENSG00000124496	Q96PN7*PRVLLCRSNSIDGSN*S756_8967	TRERF1	-0.776349	0.572042	-2.4939	0.0845465	-4.94256
ENSG00000217128	Q8TF40*TMHRNKSSLLFKESE*S594_8013	FNIP1	-4.13331	-1.67369	-2.49367	0.084564	-4.94281
ENSG00000217128	Q8TF40*VTMHRNKSSLLFKES*S593_8014	FNIP1	-4.13331	-1.67369	-2.49367	0.084564	-4.94281
ENSG00000164985	O75475*MVKQPCPSESDIITE*S206_957	PSIP1	-0.814202	-3.75318	-2.49334	0.0845893	-4.94316
ENSG00000137203	P05549*GRLSLLSSTSKYKVT*S223_1571	TFAP2A	0.573486	0.604546	2.49223	0.0846753	-4.94437
ENSG00000134369	Q8NEY1*ISLKSIGSPESTPKN*S760_7788	NAV1	-0.722597	0.812294	-2.49194	0.0846974	-4.94468
ENSG00000106263	P55884*EQARDERSDSRAQAV*S117_3455	EIF3B	-1.28119	0.178541	-2.48906	0.0849203	-4.94781
ENSG00000168298	P10412*GAAKRKASGPPVSEL*S36_1800	H1-4	-1.01538	-2.03594	-2.48881	0.0849396	-4.94808
ENSG00000144381	P10809*ISPYFINTSKGQKCE*T231_1809	HSPD1	-0.529174	-4.47826	-2.48854	0.0849605	-4.94838
ENSG00000170242	Q96K76*SDFENIESPLNERDS*S910_8874	USP47	0.611331	-1.3275	2.4872	0.0850641	-4.94983
ENSG00000140464	P29590*MEPAPARSPRPQQDP*S8_2487	PML	-0.849406	-1.10266	-2.4869	0.085087	-4.95015
ENSG00000198780	Q9Y6X4*LESTARPSESSEEFL*S376_12363	FAM169A	-1.42805	0.449852	-2.48661	0.08511	-4.95047
ENSG00000149636	Q9H410*ERIHLGSSPKKGGNC*S58_9992	DSN1	1.34015	0.961149	2.4865	0.0851185	-4.95059
ENSG00000152518	P47974*PGFLRRHSASNLHAL*S57_2976	ZFP36L2	-0.597607	0.242079	-2.48543	0.0852013	-4.95175
ENSG00000174996	Q9H0B6*SSSSMDLSRRSSLVG*S615_9827	KLC2	1.25567	-4.48751	2.4853	0.0852116	-4.95189
ENSG00000061273	Q8WUI4*PLSRAQSSPAAPASL*S487_8065	HDAC7	0.550581	1.48171	2.48459	0.085267	-4.95266
ENSG00000171681	Q6VMQ6*KMESSFGSPSKQESS*S477_6348	ATF7IP	0.542389	0.411839	2.4811	0.0855382	-4.95644
ENSG00000149182	Q8N6H7*SLGESFGSRWDTDAA*S371_7605	ARFGAP2	1.2211	-1.3171	2.48017	0.0856115	-4.95746
ENSG00000176915	Q86XL3*SKTSLPLSPVKTAPL*S268_7035	ANKLE2	0.498116	0.393637	2.47826	0.0857608	-4.95954
ENSG00000197077	Q9BY89*SLKDRQLSQEVTPAD*S774_9617	KIAA1671	-3.45922	-4.40676	-2.47785	0.0857923	-4.95997
ENSG00000118804	O95210*EMVPRHSSWGDVGVG*S211_1220	STBD1	-1.28004	0.990922	-2.47348	0.0861359	-4.96473
ENSG00000176248	Q9UJX6*RYYRLLQSPLCAGCS*S218_11340	ANAPC2	-1.57774	-1.45032	-2.47318	0.0861591	-4.96505
ENSG00000077150	Q00653*QPIHDSKSPGASNLK*S222_3710	NFKB2	2.81997	-1.24514	2.47316	0.0861608	-4.96507
ENSG00000156453	Q08174*RIHLPLNYPPGSPDL*Y958_4001	PCDH1	-0.639648	-0.80518	-2.47307	0.0861676	-4.96517
ENSG00000197321	O95425*TGEGLLDSPSKTMSI*S1120_1290	SVIL	1.08416	-2.97951	2.4722	0.086237	-4.96612
ENSG00000126453	Q9HB09*RSKLVRLSSDSFARL*S158_10277	BCL2L12	0.797936	1.38026	2.47218	0.0862381	-4.96614
ENSG00000069275	Q9H1E3*SQEDSEDSEDKDVKT*S61_9894	NUCKS1	-0.919995	-4.38811	-2.47148	0.0862937	-4.96691
ENSG00000117676	Q15418*DTEFTSRTPKDSPGI*T359_5064	RPS6KA1	0.759294	1.06075	2.47135	0.0863037	-4.96704
ENSG00000198000	Q76FK4*REYDSGDTDEIIAMK*T381_6530	NOL8	0.785165	0.421446	2.46972	0.0864327	-4.96882
ENSG00000086758	Q7Z6Z7*PRGSGTASDDEFENL*S1907_6791	HUWE1	0.450655	1.30923	2.46948	0.0864516	-4.96908
ENSG00000054118	Q9Y2W1*GEIEDDESGTENREE*S939_12020	THRAP3	-2.00962	-5.00541	-2.4694	0.0864574	-4.96916
ENSG00000054118	Q9Y2W1*KWAHDKFSGEEGEIE*S928_12021	THRAP3	-2.00962	-5.00541	-2.4694	0.0864574	-4.96916
ENSG00000147144	Q96HB5*NSVASPTSPTRSLPR*S286_8741	CCDC120	0.658825	0.437932	2.46787	0.0865789	-4.97083
ENSG00000169855	Q9Y6N7*NEMKTFNSPNLKDGR*S1055_12349	ROBO1	1.62101	0.353878	2.46631	0.0867026	-4.97253
ENSG00000103550	Q1ED39*MGGFKNLSPSFSRPA*S387_5274	KNOP1	-0.666529	2.27263	-2.46496	0.0868099	-4.974
ENSG00000159166	O00515*EEGRNSLSPVQATQK*S123_169	LAD1	1.32905	-4.80751	2.46468	0.0868318	-4.9743
ENSG00000159166	O00515*EAEEGRNSLSPVQAT*S121_170	LAD1	1.32905	-4.80751	2.46468	0.0868318	-4.9743
ENSG00000164164	Q01804*QRPKEESSEDENEVS*S1024_3766	OTUD4	-0.837169	-0.407468	-2.46417	0.0868722	-4.97485
ENSG00000164164	Q01804*VQRPKEESSEDENEV*S1023_3767	OTUD4	-0.837169	-0.407468	-2.46417	0.0868722	-4.97485
ENSG00000149115	Q9C0C2*EHGVGGVSQCPEPGL*S1371_9758	TNKS1BP1	-3.02174	-7.89617	-2.46389	0.0868945	-4.97516
ENSG00000159788	O14924*DSQQVPSSPASKHSL*S850_277	RGS12	-0.682104	0.781427	-2.46349	0.0869266	-4.9756
ENSG00000077097	Q02880*GAKKRKASGSENEGD*S1550_3803	TOP2B	0.826083	1.8073	2.46293	0.086971	-4.9762
ENSG00000066279	Q8IZT6*ENSQVPQSPEDWRKS*S425_7415	ASPM	0.956168	1.87651	2.46212	0.0870359	-4.97709
ENSG00000112297	Q9Y4K1*PPLSTERSPEAVGSE*S941_12196	CRYBG1	0.856312	0.612018	2.46005	0.0872009	-4.97934
ENSG00000114346	Q9H8V3*PELKKSVSMLSLNTP*S367_10217	ECT2	-0.487985	1.4085	-2.46002	0.0872031	-4.97937
ENSG00000078018	P11137*GAEIITQSPGRSSVA*S1782_1812	MAP2	0.642173	1.48217	2.45914	0.0872738	-4.98033
ENSG00000104447	Q9UHF7*GTQEQTKTLRDSPNV*T826_11239	TRPS1	-2.77522	-4.12963	-2.45813	0.0873541	-4.98143
ENSG00000100722	Q6PJT7*DYGSRTGSISSSVSV*S327_6281	ZC3H14	-2.55184	-5.46161	-2.45808	0.0873585	-4.98149
ENSG00000204469	P48634*ADGKKGNSPNSEPPT*S380_3000	PRRC2A	0.542038	-0.371716	2.45777	0.0873829	-4.98182
ENSG00000196083	Q9NPH3*KSPRRSSSDEQGLSY*S557_10392	IL1RAP	0.436329	1.72996	2.45758	0.087398	-4.98202
ENSG00000058673	O75152*SMKTRRLSSASTGKP*S758_860	ZC3H11A	1.13486	-0.543641	2.45735	0.0874166	-4.98228
ENSG00000139746	Q5T8P6*TQQLQTTSPKVMQPL*S616_5789	RBM26	-1.12032	1.17658	-2.45719	0.0874292	-4.98245
ENSG00000139687	P06400*SPYKFPSSPLRIPGG*S795_1630	RB1	1.19919	-1.27303	2.45674	0.087466	-4.98295
ENSG00000139687	P06400*PIPHIPRSPYKFPSS*S788_1631	RB1	1.19919	-1.27303	2.45674	0.087466	-4.98295
ENSG00000107862	Q92538*ASSSSPGSPVASSPS*S1785_8282	GBF1	0.423283	-0.513118	2.45504	0.0876017	-4.98479
ENSG00000076641	Q9NWQ8*ATDTTSETNKRFSSL*T290_10667	PAG1	0.99768	-1.80371	2.45446	0.0876482	-4.98542
ENSG00000119669	Q9H1B7*TASARRNSSSPVSPA*S657_9878	IRF2BPL	0.456845	0.711821	2.45411	0.0876768	-4.98581
ENSG00000171988	Q15652*ESPNGRTSPLVSQNN*S2053_5125	JMJD1C	-0.474184	0.111233	-2.45332	0.08774	-4.98667
ENSG00000070814	Q13428*ASAPAKESPRKGAAP*S381_4457	TCOF1	-0.442287	1.07041	-2.4525	0.0878063	-4.98756
ENSG00000151914	Q03001*MVDSQQKSPVKRRRM*S1382_3820	DST	-1.97423	0.502364	-2.45202	0.0878448	-4.98808
ENSG00000117868	A0FGR8*HDLGRSSSSLLASPG*S738_3	ESYT2	0.43596	1.74751	2.45181	0.0878622	-4.98832
ENSG00000132405	Q9P2M4*VHVRRKQSDSDLIPE*S91_11042	TBC1D14	-0.809056	1.34189	-2.45058	0.0879611	-4.98966
ENSG00000135723	Q9Y613*ETAPAARTPQSPAPC*T495_12286	FHOD1	-0.459424	-3.58868	-2.45042	0.087974	-4.98983
ENSG00000106803	P60468*SGTNVGSSGRSPSKA*S14_3495	SEC61B	-0.506109	-5.32229	-2.44927	0.088067	-4.99109
ENSG00000106803	P60468*PSGTNVGSSGRSPSK*S13_3496	SEC61B	-0.506109	-5.32229	-2.44927	0.088067	-4.99109
ENSG00000167768	P04264*SLNNQFASFIDKVRF*S193_1541	KRT1	-2.08045	-8.44112	-2.44917	0.0880747	-4.99119
ENSG00000158615	Q5SWA1*RIVPEEPSDSEKDLS*S508_5639	PPP1R15B	-2.09563	-4.30078	-2.44847	0.0881317	-4.99196
ENSG00000204574	Q8NE71*AKKAEQGSEEEGEGE*S228_7754	ABCF1	0.472766	0.955354	2.44747	0.0882123	-4.99304
ENSG00000148337	Q9ULV3*DIAKEKRTPAPEPEP*T244_11536	CIZ1	-3.68443	-3.59361	-2.44725	0.0882306	-4.99329
ENSG00000125686	Q15648*GGSDKLASPMKPVPG*S1207_5118	MED1	-0.607852	0.205656	-2.44674	0.0882721	-4.99385
ENSG00000163714	O15042*YSILQGDSPTKWRTE*S485_345	U2SURP	1.68316	-1.72703	2.44657	0.0882855	-4.99403
ENSG00000148426	Q86WR7*PDPPAPETLLAPPPL*T157_6992	PROSER2	-3.01357	-7.73564	-2.44628	0.0883093	-4.99435
ENSG00000141027	O75376*RSPGSISYLPSFFTK*Y2190_909	NCOR1	-2.30493	-1.24577	-2.44617	0.0883181	-4.99447
ENSG00000130779	P30622*SNLSEAGSIKKGERE*S204_2533	CLIP1	0.61451	0.148493	2.44559	0.088365	-4.9951
ENSG00000153207	Q8WYP5*IQQSSMKSPLYLVSR*S1142_8254	AHCTF1	4.378	-5.41444	2.44414	0.0884828	-4.99668
ENSG00000040341	Q9NUL3*SSSFFSISPTSNSSA*S455_10601	STAU2	-3.42506	-3.27177	-2.44384	0.088507	-4.99701
ENSG00000054118	Q9Y2W1*PTGKSSFSITREAQV*S562_12017	THRAP3	-1.01843	-6.80369	-2.44348	0.0885365	-4.9974
ENSG00000158769	Q9Y624*KVIYSQPSARSEGEF*S284_12296	F11R	0.873993	1.97111	2.44344	0.0885401	-4.99745
ENSG00000178209	Q15149*GSGSTAGSRTGSRTG*S4626_4991	PLEC	0.645725	0.231835	2.44297	0.0885784	-4.99796
ENSG00000054118	Q9Y2W1*SLSPSKKSPVGKSPP*S315_12008	THRAP3	0.719334	-3.65613	2.44253	0.0886137	-4.99844
ENSG00000167978	Q9UQ35*PMLKSGMSPEQSRFQ*S1132_11771	SRRM2	0.590764	-2.74967	2.44121	0.0887219	-4.99989
ENSG00000120438	P17987*KDDKHGSYEDAVHSG*Y545_2072	TCP1	0.62436	1.806	2.44034	0.0887924	-5.00083
ENSG00000143393	Q9UBF8*GDIRRRLSEQLAHTP*S511_11082	PI4KB	-0.471225	0.520544	-2.43815	0.0889713	-5.00322
ENSG00000100815	Q15643*HDMKPLDSPGRRKRD*S1891_5110	TRIP11	0.444847	1.80502	2.43796	0.0889873	-5.00343
ENSG00000104881	Q8WUF5*GGPEPELSPITEGSE*S567_8057	PPP1R13L	-0.567069	-2.73915	-2.43795	0.0889876	-5.00344
ENSG00000143850	Q9Y2H5*SMREKRRSLQLPASP*S842_11935	PLEKHA6	0.569948	1.82059	2.43788	0.0889937	-5.00352
ENSG00000168615	Q13443*PRHVSPVTPPREVPI*T761_4471	ADAM9	-0.481326	2.45251	-2.43755	0.089021	-5.00388
ENSG00000168615	Q13443*GSVPRHVSPVTPPRE*S758_4472	ADAM9	-0.481326	2.45251	-2.43755	0.089021	-5.00388
ENSG00000111057	P05783*VYAGAGGSGSRISVS*S42_1575	KRT18	0.461106	1.015	2.43519	0.089214	-5.00645
ENSG00000080824	P07900*PEIEDVGSDEEEEKK*S263_1683	HSP90AA1	0.641668	2.70496	2.43119	0.0895433	-5.01083
ENSG00000149115	Q9C0C2*SLVQRRFSEGVLQSP*S429_9725	TNKS1BP1	0.551052	1.00748	2.43041	0.089608	-5.01168
NA	Q9BW04*NSRPRPASLGTGKDF*S532_9520	SARG	4.31638	-6.36594	2.43018	0.0896269	-5.01193
ENSG00000158161	Q99504*APAAQRLSSGDPSTS*S255_9196	EYA3	-4.22556	-2.13736	-2.42845	0.0897698	-5.01383
ENSG00000149499	Q32P44*RGGKDPLSSPGGPGS*S197_5344	EML3	-0.543299	1.22273	-2.42816	0.0897941	-5.01415
ENSG00000134644	Q14671*HVNSEVNSVLSPRSE*S206_4812	PUM1	-4.60986	-3.40867	-2.42761	0.0898392	-5.01474
ENSG00000167978	Q9UQ35*RRSRSRTSPITRRRS*S1975_11828	SRRM2	3.09357	-6.14839	2.42721	0.0898726	-5.01518
ENSG00000167978	Q9UQ35*VTRRRSRSRTSPITR*S1972_11829	SRRM2	3.09357	-6.14839	2.42721	0.0898726	-5.01518
ENSG00000153201	P49792*HASPLASSPVRKNLF*S2251_3149	RANBP2	0.669505	1.08234	2.42717	0.089876	-5.01523
ENSG00000135525	Q14244*PAQVRPPSPGNIRPV*S365_4739	MAP7	-0.911935	2.63656	-2.42606	0.0899674	-5.01643
ENSG00000122257	Q7Z6E9*RYHSRSRSPQAFRGQ*S772_6772	RBBP6	1.24602	-2.65728	2.42598	0.0899743	-5.01652
ENSG00000122257	Q7Z6E9*YRRYHSRSRSPQAFR*S770_6773	RBBP6	1.24602	-2.65728	2.42598	0.0899743	-5.01652
ENSG00000171100	Q13496*PTSPSSPSQMMPHVQ*S593_4501	MTM1	0.763012	-0.735858	2.42514	0.0900441	-5.01744
ENSG00000096384	P08238*PKIEDVGSDEEDDSG*S255_1701	HSP90AB1	0.420585	4.08794	2.42333	0.090195	-5.01943
ENSG00000108469	O94762*EDGAGGHSPAPPQTE*S815_1080	RECQL5	0.426853	1.43301	2.42285	0.0902341	-5.01995
ENSG00000198000	Q76FK4*RNDREYDSGDTDEII*S378_6532	NOL8	0.93562	-1.09449	2.42275	0.0902427	-5.02006
ENSG00000099783	P52272*HGMDRVGSEIERMGL*S432_3321	HNRNPM	0.926948	-1.77674	2.42274	0.0902438	-5.02007
ENSG00000064703	Q9UHI6*KSYLEGSSDNQLKDS*S678_11242	DDX20	0.622527	1.82738	2.42261	0.0902547	-5.02022
ENSG00000181555	Q9BYW2*RETEPLVSPHQDKLM*S754_9640	SETD2	-3.283	-4.6816	-2.42177	0.0903249	-5.02114
ENSG00000181555	Q9BYW2*MLHKKSESPFRETEP*S744_9641	SETD2	-3.283	-4.6816	-2.42177	0.0903249	-5.02114
ENSG00000153201	P49792*SITKSISSPSVSSET*S2805_3169	RANBP2	-1.08227	-3.09039	-2.42138	0.0903566	-5.02156
ENSG00000165699	Q92574*RELFRNKSESQCDED*S1100_8306	TSC1	-0.838218	-0.231203	-2.42021	0.0904547	-5.02284
ENSG00000115307	Q9Y679*FPPSPGPSPDVQLAT*S292_12303	AUP1	-0.818519	0.798831	-2.42004	0.0904686	-5.02302
ENSG00000164403	Q2M3G4*QQRKWCFSEPGKLDR*S224_5323	SHROOM1	-2.03741	-3.21	-2.41986	0.0904841	-5.02323
ENSG00000182872	P98175*DERRESATADAGYAI*T689_3672	RBM10	-2.39988	-5.83945	-2.41932	0.0905287	-5.02381
ENSG00000105997	O43365*AKSPLLNSPTVAKQI*S148_519	HOXA3	-0.489499	0.572897	-2.4192	0.0905392	-5.02395
ENSG00000153827	Q14669*ESESLLTSPPKACTN*S942_4805	TRIP12	-0.433851	-2.42053	-2.41819	0.0906237	-5.02506
ENSG00000144554	Q9BXW9*MAADRSESPSLTQER*S592_9595	FANCD2	0.430977	1.02523	2.41802	0.0906381	-5.02524
ENSG00000149115	Q9C0C2*WEFGKRDSLGAYASQ*S893_9740	TNKS1BP1	-0.587539	-2.1173	-2.41767	0.0906673	-5.02563
ENSG00000213782	Q9H0S4*DAGDNDDTEGAIGVR*T434_9861	DDX47	3.30048	-5.30181	2.41736	0.0906933	-5.02597
ENSG00000164916	P85037*AAASVRQSPGPALAR*S101_3661	FOXK1	-1.1035	-0.668615	-2.4147	0.0909159	-5.02887
ENSG00000137936	O75815*HMGTLPHSKSPRQNS*S76_1038	BCAR3	-3.60149	-4.03918	-2.4144	0.0909414	-5.02921
ENSG00000109475	P49207*LTYRRRLSYNTASNK*S12_3043	RPL34	-1.79168	2.17385	-2.41423	0.0909558	-5.02939
ENSG00000102900	Q8N1F7*GLDISHISQRLESLS*S75_7452	NUP93	2.3136	-3.35446	2.4141	0.0909665	-5.02953
ENSG00000102900	Q8N1F7*GSRGLDISHISQRLE*S72_7453	NUP93	2.3136	-3.35446	2.4141	0.0909665	-5.02953
ENSG00000141568	Q01167*ESLSREGSPAPLEPE*S398_3745	FOXK2	0.879515	0.965387	2.41364	0.0910054	-5.03004
ENSG00000137486	P49407*EEEDGTGSPQLNNR_*S412_3062	ARRB1	0.540386	2.13129	2.41219	0.0911275	-5.03163
ENSG00000058272	O14974*LGLRKTGSYGALAEI*S445_282	PPP1R12A	1.41509	-0.94357	2.41115	0.0912147	-5.03276
ENSG00000169957	Q9H5H4*QSSDEMRSPEGYLRG*S23_10086	ZNF768	0.581796	-1.32163	2.40738	0.0915339	-5.03691
ENSG00000122566	P22626*NFGPGPGSNFRGGSD*S225_2230	HNRNPA2B1	-0.81065	-0.6088	-2.40648	0.0916094	-5.03788
ENSG00000160007	Q9NRY4*RNEEENIYSVPHDST*Y1105_10531	ARHGAP35	-2.01609	-3.26509	-2.40628	0.0916269	-5.03811
ENSG00000132470	P16144*HRVLSTSSTLTRDYN*S1486_1990	ITGB4	0.777467	-2.58012	2.40625	0.0916293	-5.03814
ENSG00000132470	P16144*HVPHRVLSTSSTLTR*S1483_1991	ITGB4	0.777467	-2.58012	2.40625	0.0916293	-5.03814
ENSG00000180900	Q14160*QERLRVQSPEPPAPE*S1475_4694	SCRIB	-0.436634	2.13765	-2.40516	0.0917219	-5.03934
ENSG00000139990	Q96JK2*KVDDLSSSPTSSPER*S628_8803	DCAF5	-3.02303	-0.414516	-2.40415	0.0918077	-5.04044
ENSG00000135597	Q96D71*RGQVKKGSVSHDTVQ*S143_8635	REPS1	1.32323	-2.57093	2.40395	0.0918243	-5.04066
ENSG00000149480	O94776*RRRDISSSLNSLADS*S54_1092	MTA2	-0.804668	-0.663312	-2.40305	0.0919012	-5.04165
ENSG00000047849	P27816*GPSSRSPSTLLPKKP*S827_2389	MAP4	-1.22735	-0.925831	-2.40297	0.0919079	-5.04174
ENSG00000137343	Q5SQI0*RSSSLGNSPERGPLR*S276_5627	ATAT1	0.925304	0.114848	2.40254	0.091945	-5.04222
ENSG00000137343	Q5SQI0*HPPPRSSSLGNSPER*S272_5628	ATAT1	0.925304	0.114848	2.40254	0.091945	-5.04222
ENSG00000185340	Q99501*LSRVSSPSPELGTTP*S492_9186	GAS2L1	0.697388	0.233831	2.4021	0.0919823	-5.0427
ENSG00000141858	Q6SPF0*QPPRRGATPPAPPRA*T107_6329	SAMD1	0.569289	-0.438757	2.40096	0.0920795	-5.04395
ENSG00000155506	Q6PKG0*EPSTIARSLPTTVPE*S766_6285	LARP1	0.536962	2.64093	2.3993	0.0922209	-5.04577
ENSG00000163872	Q9ULM3*SCKIVSGSPISTPSP*S465_11500	YEATS2	0.765684	-1.71714	2.39907	0.0922405	-5.04602
ENSG00000011451	O95785*PGSPLGHSPTASPPP*S1151_1339	WIZ	-1.23908	0.105272	-2.39824	0.0923119	-5.04693
ENSG00000011451	O95785*KLPPPPGSPLGHSPT*S1146_1340	WIZ	-1.23908	0.105272	-2.39824	0.0923119	-5.04693
ENSG00000196313	Q96HA1*PPRSPPPSPPTHRAH*S188_8734	POM121	-0.640504	1.27706	-2.39792	0.092339	-5.04728
ENSG00000196313	Q96HA1*PRSPPPRSPPPSPPT*S184_8735	POM121	-0.640504	1.27706	-2.39792	0.092339	-5.04728
ENSG00000198561	O60716*QVNLNNASRSQSSHS*S857_750	CTNND1	1.62208	-3.12189	2.39753	0.0923724	-5.04771
ENSG00000084112	Q8WYL5*FGSPKGRSGSLLQVE*S581_8240	SSH1	-1.49518	0.291425	-2.39655	0.0924561	-5.04878
ENSG00000162302	O75676*SSWLQDGSARSSPPL*S678_1013	RPS6KA4	-0.551272	-2.06813	-2.39642	0.0924678	-5.04893
ENSG00000141298	Q76I76*NKKDITTSADQIAEV*S487_6538	SSH2	0.492613	-0.510323	2.39573	0.0925267	-5.04969
ENSG00000134453	Q96I25*DSDEDEDYERERRKR*Y161_8763	RBM17	0.423484	0.364066	2.39532	0.0925617	-5.05014
ENSG00000106443	O94880*QEREKQLSPEAQARI*S530_1127	PHF14	1.06206	-1.83107	2.39519	0.092573	-5.05028
ENSG00000057294	Q99959*AQYSSQKSVEERSLR*S135_9308	PKP2	-1.51107	-1.98005	-2.39346	0.0927218	-5.05218
ENSG00000100852	Q13017*GIDNPAITSDQELDD*T1217_4257	ARHGAP5	0.62045	1.44858	2.39333	0.0927326	-5.05232
ENSG00000104880	Q6ZSZ5*SRNRRSLSPILPGRH*S1291_6464	ARHGEF18	0.724245	1.8772	2.39306	0.0927565	-5.05263
ENSG00000130254	Q14151*EPVKEESSELEQPFA*S234_4664	SAFB2	-1.34429	0.294311	-2.39265	0.0927915	-5.05307
ENSG00000100109	Q9UBB9*EEAELEDSDDEEKPV*S98_11068	TFIP11	0.505435	2.52033	2.39097	0.0929367	-5.05492
ENSG00000198554	O75717*VTSQRPFYDGPMPTP*Y421_1027	WDHD1	-3.14148	-2.91981	-2.38876	0.0931272	-5.05735
ENSG00000155506	Q6PKG0*LPTTVPESPNYRNTR*S774_6284	LARP1	0.530834	2.65912	2.38869	0.0931336	-5.05743
ENSG00000112062	Q16539*RHTDDEMTGYVATRW*T180_5225	MAPK14	1.64911	-0.291498	2.38788	0.0932037	-5.05832
ENSG00000105662	Q6UUV9*TSWRRTNSDSALHQS*S151_6345	CRTC1	-0.518793	1.06975	-2.38672	0.0933036	-5.05959
ENSG00000101040	Q9ULU4*TGQAGSLSGSPKPFS*S488_11525	ZMYND8	0.745191	-1.23411	2.3865	0.0933228	-5.05983
ENSG00000188739	P42696*SKRKRKRSVQEGENP*S14_2813	RBM34	-0.769258	2.28714	-2.38625	0.0933442	-5.0601
ENSG00000205420	P02538*GGGSCAISGGYGSRA*S80_1462	KRT6A	-5.40607	-3.59331	-2.38599	0.0933674	-5.0604
ENSG00000099968	Q9BXK5*EKSENNSSNSDIVHV*S303_9582	BCL2L13	0.802148	-0.566058	2.38524	0.0934321	-5.06122
ENSG00000157827	Q96PY5*SPVGNSVSRSGRHSA*S190_8985	FMNL2	-0.679121	-0.706596	-2.38508	0.0934463	-5.0614
ENSG00000169710	P49327*ASELACPTPKEDGLA*T2204_3054	FASN	0.856113	2.62019	2.38424	0.093519	-5.06232
ENSG00000091732	Q86WB0*RPEPEAASPTTRTRP*S370_6974	ZC3HC1	0.984245	-1.67736	2.38408	0.0935331	-5.0625
ENSG00000115977	Q2M2I8*PVPQRLPSQTESVTS*S846_5314	AAK1	-0.738832	-3.28661	-2.38329	0.0936014	-5.06336
ENSG00000197077	Q9BY89*HRRTDYVSPTASALR*S981_9611	KIAA1671	-0.936233	-1.53104	-2.38277	0.093647	-5.06394
ENSG00000183808	Q8IXT5*EDFRRSPTEDFRQLP*T640_7254	RBM12B	3.45894	-5.52248	2.38228	0.0936899	-5.06448
ENSG00000183808	Q8IXT5*LEEDFRRSPTEDFRQ*S638_7255	RBM12B	3.45894	-5.52248	2.38228	0.0936899	-5.06448
ENSG00000168575	Q08357*LSRVSDESLSKVQEA*S259_4004	SLC20A2	-0.901219	2.18388	-2.3816	0.0937492	-5.06523
ENSG00000122566	P22626*GGSDGYGSGRGFGDG*S236_2233	HNRNPA2B1	-1.04041	-0.377507	-2.38022	0.0938694	-5.06675
ENSG00000066422	O95625*KVEVAHISGGE____*S1050_1314	ZBTB11	0.666959	1.6736	2.37982	0.0939042	-5.06718
ENSG00000121058	P38432*IKLGFSLTPSKGKTS*T303_2700	COIL	0.678365	-0.0321405	2.37959	0.0939246	-5.06744
ENSG00000070950	Q9NS91*LLQFALESPAKSPAS*S99_10552	RAD18	-1.43397	-2.00978	-2.37946	0.0939355	-5.06758
ENSG00000160294	O60318*PARQSNRSESTDSLG*S420_676	MCM3AP	-0.938577	-0.472988	-2.37611	0.0942292	-5.07127
ENSG00000130396	P55196*KLYRLQLSVTEVGTE*S424_3440	AFDN	0.661937	-4.5779	2.37406	0.0944085	-5.07352
ENSG00000135540	Q5SYE7*PMVQPDVSPAPKQEE*S1292_5652	NHSL1	2.75076	-3.08195	2.37405	0.0944102	-5.07354
ENSG00000198522	Q9HCN4*EEDEEADSDTDDIDH*S338_10369	GPN1	0.68402	1.9218	2.37374	0.0944371	-5.07388
ENSG00000126461	Q9H7N4*PAPPPSGSTSCGDRD*S672_10188	SCAF1	-0.526522	-0.721401	-2.3733	0.0944759	-5.07437
ENSG00000019144	Q86UU1*MRELPPLSPSLSRRA*S461_6882	PHLDB1	2.28865	0.928301	2.37216	0.0945763	-5.07562
ENSG00000107937	Q9BZE4*EDSAPPSSVARSGSC*S563_9662	GTPBP4	2.76236	-0.335247	2.37209	0.0945823	-5.0757
ENSG00000174373	Q6GYQ0*STRVRHFSQSEETGN*S773_6073	RALGAPA1	-2.77934	-4.42272	-2.37189	0.0945998	-5.07592
ENSG00000272886	Q9NPI6*SDLERKASSPSPLTI*S522_10394	DCP1A	-0.558497	1.97771	-2.37188	0.094601	-5.07593
ENSG00000269335	Q9Y6K9*PLPPAPAYLSSPLAL*Y374_12339	IKBKG	-2.80535	-3.17776	-2.37165	0.0946213	-5.07618
ENSG00000149929	Q9BW71*LYRRTLDSDEERPRP*S530_9535	HIRIP3	0.976647	1.83828	2.37161	0.0946247	-5.07623
ENSG00000173210	O94929*LRQRRASSPGYIDSP*S373_1164	ABLIM3	-0.496703	0.292142	-2.37124	0.0946569	-5.07663
ENSG00000173210	O94929*DLRQRRASSPGYIDS*S372_1165	ABLIM3	-0.496703	0.292142	-2.37124	0.0946569	-5.07663
ENSG00000164877	Q8IY33*DRTPRPASPGPSLPA*S649_7284	MICALL2	1.47684	-0.969344	2.37123	0.0946576	-5.07664
ENSG00000035928	P35251*DKIGEVSSPKASSKL*S312_2600	RFC1	0.798057	-0.659858	2.37115	0.0946649	-5.07673
ENSG00000132294	Q14156*IGPPSSPSATDKEEN*S222_4682	EFR3A	-0.406203	1.39553	-2.37035	0.0947355	-5.07761
ENSG00000155252	Q9BTU6*RSHQRSSSESYTQSF*S462_9439	PI4K2A	-0.439493	1.99304	-2.36988	0.0947768	-5.07813
ENSG00000163516	Q9H8Y5*REAVRLHSPQTHWKT*S361_10224	ANKZF1	0.569393	0.96256	2.36949	0.094812	-5.07857
ENSG00000105127	O43823*TKLARVDSEGDFSEN*S323_616	AKAP8	0.731421	-2.03599	2.36935	0.0948238	-5.07871
ENSG00000008128	Q9UQ88*DRDSKRDSLEEGELR*S47_11861	CDK11A	-0.942733	-1.81753	-2.36745	0.0949919	-5.08081
ENSG00000170312	P06493*EKIGEGTYGVVYKGR*Y15_1634	CDK1	0.669936	2.66571	2.36647	0.0950789	-5.08189
ENSG00000170312	P06493*IEKIGEGTYGVVYKG*T14_1635	CDK1	0.669936	2.66571	2.36647	0.0950789	-5.08189
ENSG00000156304	O95104*NVTNNEGSPPPPVKV*S154_1197	SCAF4	-3.16224	0.98792	-2.36581	0.0951377	-5.08262
ENSG00000143337	Q5JTV8*GLRDSHSSEEDEASS*S157_5586	TOR1AIP1	0.405785	-0.291426	2.36321	0.0953683	-5.08548
ENSG00000153827	Q14669*AEDERESTDDESNPL*T1377_4803	TRIP12	0.548499	-1.47987	2.35932	0.0957155	-5.08978
ENSG00000153827	Q14669*QAEDERESTDDESNP*S1376_4804	TRIP12	0.548499	-1.47987	2.35932	0.0957155	-5.08978
ENSG00000164880	Q8N201*TKRPKLSSTPPLSAL*S82_7495	INTS1	-0.714834	-4.12893	-2.35915	0.0957306	-5.08997
ENSG00000214517	Q9Y570*KQCEGITSPEGSKSI*S243_12236	PPME1	2.60205	0.678222	2.35789	0.0958434	-5.09136
ENSG00000159259	Q13112*QDPSSPGTTPPQARQ*T432_4306	CHAF1B	0.483989	-1.53503	2.35745	0.0958825	-5.09184
ENSG00000090061	O75909*VKRAVVVSPKEENKA*S340_1045	CCNK	-0.759978	1.98422	-2.35631	0.095985	-5.0931
ENSG00000167978	Q9UQ35*PRRSRSVSPCSNVES*S954_11766	SRRM2	-1.17024	-3.9725	-2.35563	0.0960455	-5.09385
ENSG00000124789	P49790*KEIKDSTSQHDDDNI*S174_3140	NUP153	-0.777071	-1.29054	-2.35509	0.0960945	-5.09445
ENSG00000075292	Q14966*IRNPFRGSPKCFRSV*S552_4900	ZNF638	2.65449	-1.74069	2.35501	0.0961019	-5.09454
ENSG00000184611	Q9NS40*KSSLLGSTSDSNLNK*T318_10539	KCNH7	3.03593	-1.59478	2.3548	0.0961209	-5.09477
ENSG00000115241	O15355*DSTRETPSQENGPTA*S201_430	PPM1G	0.961263	-0.448438	2.35354	0.0962339	-5.09616
ENSG00000115216	Q9UHY1*QTVLSSGSDPKVESS*S14_11267	NRBP1	0.603115	-3.62882	2.35341	0.0962452	-5.0963
ENSG00000117523	Q9Y520*EIAKRSFSSQRPVDR*S1544_12226	PRRC2C	0.993079	-0.464095	2.35319	0.0962649	-5.09654
ENSG00000183808	Q8IXT5*PEEDFRQSPQEHFRR*S718_7259	RBM12B	-0.594302	-1.22988	-2.35234	0.096342	-5.09749
ENSG00000152104	Q15678*HKYVSGSSPDLVTRK*S594_5132	PTPN14	-0.696621	0.448624	-2.35187	0.0963843	-5.09801
ENSG00000174720	Q4G0J3*NRDIEISTEEEKDTG*T338_5414	LARP7	0.538243	-0.261277	2.35086	0.0964755	-5.09912
ENSG00000174720	Q4G0J3*ENRDIEISTEEEKDT*S337_5415	LARP7	0.538243	-0.261277	2.35086	0.0964755	-5.09912
ENSG00000141551	P48730*RGLPSTASGRLRGTQ*S331_3013	CSNK1D	1.15008	2.62869	2.35046	0.096511	-5.09956
ENSG00000141551	P48730*PATRGLPSTASGRLR*S328_3014	CSNK1D	1.15008	2.62869	2.35046	0.096511	-5.09956
ENSG00000137770	Q05D32*EDNPSSGSPPRTTLL*S134_3925	CTDSPL2	0.457737	-0.603458	2.3495	0.0965976	-5.10062
ENSG00000014164	Q8IXZ2*RMVKSVGSVGDSPRE*S207_7269	ZC3H3	-1.25974	-2.76829	-2.34887	0.0966553	-5.10132
ENSG00000143337	Q5JTV8*RGLRDSHSSEEDEAS*S156_5587	TOR1AIP1	0.61869	-0.830969	2.3485	0.0966886	-5.10173
ENSG00000086061	P31689*FPENGFLSPDKLSLL*S335_2549	DNAJA1	1.01434	0.683635	2.34815	0.0967204	-5.10212
ENSG00000065361	P21860*YLVIKRESGPGIAPG*S982_2213	ERBB3	-0.467237	0.302072	-2.34773	0.0967579	-5.10258
ENSG00000099812	Q8IVT2*PGLRRALSSDSILSP*S394_7144	MISP	1.08949	1.20773	2.34668	0.0968534	-5.10374
ENSG00000205420	P02538*SVSRSRGSGGLGGAC*S44_1470	KRT6A	-3.67817	-5.07216	-2.34611	0.0969053	-5.10437
ENSG00000205420	P02538*SSVSVSRSRGSGGLG*S41_1471	KRT6A	-3.67817	-5.07216	-2.34611	0.0969053	-5.10437
ENSG00000104731	Q8TBB5*GSAGQPRSEDEDSLE*S413_7892	KLHDC4	-0.563015	0.833951	-2.34498	0.0970071	-5.10561
ENSG00000100139	Q8N3F8*APLPPSSSPGPPSQD*S391_7523	MICALL1	-0.862444	-1.82657	-2.34463	0.0970396	-5.10601
ENSG00000065548	Q8WU90*RAENGERSDLEEDNE*S381_8036	ZC3H15	0.509646	2.28365	2.34459	0.0970429	-5.10605
ENSG00000155506	Q6PKG0*KNTFTAWSDEESDYE*S627_6316	LARP1	-3.95218	-7.54842	-2.34415	0.0970833	-5.10654
ENSG00000104517	O95071*NPQQRRISQSQPVRG*S1549_1192	UBR5	1.32273	1.857	2.3437	0.0971237	-5.10703
ENSG00000072364	Q9UHB7*VGMPSPVSPKLSPGN*S1058_11214	AFF4	0.423621	2.24963	2.34365	0.0971281	-5.10709
ENSG00000117713	O14497*RSHHAPMSPGSSGGG*S363_191	ARID1A	-0.669218	1.36956	-2.34314	0.0971748	-5.10765
ENSG00000138376	Q99728*SYEFVSPSPPADVSE*S186_9266	BARD1	-1.2431	-0.0369219	-2.34287	0.0971992	-5.10795
ENSG00000118689	O43524*GLMQRSSSFPYTTKG*S413_555	FOXO3	0.468585	1.19046	2.34264	0.0972204	-5.10821
ENSG00000108510	Q9UHV7*AQNKRKYSASSGGLC*S395_11261	MED13	-3.73848	-0.683462	-2.34138	0.0973353	-5.1096
ENSG00000128016	P26651*PVLRQSISFSGLPSG*S186_2360	ZFP36	0.464343	1.23083	2.33953	0.097504	-5.11165
ENSG00000187866	Q96E09*HGLLLPASPVRMHSS*S76_8656	PABIR1	-3.06218	-4.82075	-2.33901	0.0975512	-5.11222
ENSG00000122257	Q7Z6E9*STSSTGGSPVRKSEE*S1277_6769	RBBP6	0.936513	-1.25895	2.33881	0.09757	-5.11245
ENSG00000105849	Q3B726*FTPPLKCSPKRKGKS*S328_5350	POLR1F	1.92833	0.956542	2.33852	0.0975958	-5.11276
ENSG00000156675	Q6WKZ4*KPESRRSSLLSLMTG*S435_6397	RAB11FIP1	-0.754313	-0.119753	-2.33836	0.0976108	-5.11294
ENSG00000132128	Q15345*ASRGRAPSRDEGSLL*S276_5041	LRRC41	-0.780403	1.42032	-2.33799	0.0976444	-5.11335
ENSG00000148773	P46013*SMKAFMESPKQILDS*S1679_2872	MKI67	0.920892	-1.79853	2.3368	0.0977536	-5.11467
ENSG00000143442	Q7Z3K3*GPDGNINSPTRNADM*S1338_6671	POGZ	-0.597641	-2.45299	-2.3363	0.0978	-5.11523
ENSG00000141994	Q96G46*PAGPGTSTPPSSPVR*T273_8707	DUS3L	0.909074	-0.595047	2.3353	0.0978915	-5.11633
ENSG00000050405	Q9UHB6*NSFLKQQSPQEPKSL*S698_11205	LIMA1	1.80344	-4.36709	2.3351	0.09791	-5.11655
ENSG00000112062	Q16539*TDDEMTGYVATRWYR*Y182_5223	MAPK14	-0.493937	2.78199	-2.33372	0.0980365	-5.11808
ENSG00000148291	Q15527*DGTDDFLTDKEDEKA*T195_5084	SURF2	1.05395	0.72499	2.33255	0.0981438	-5.11937
ENSG00000148291	Q15527*STEDGDGTDDFLTDK*T190_5085	SURF2	1.05395	0.72499	2.33255	0.0981438	-5.11937
ENSG00000197555	O43166*PLKRRSKSETGDSSI*S288_480	SIPA1L1	0.878584	-0.303767	2.33228	0.0981692	-5.11967
ENSG00000049245	Q15836*_____MSTGPTAATG*T3_5179	VAMP3	0.625413	1.80942	2.3307	0.0983149	-5.12142
ENSG00000168488	Q8WWM7*GRMYPPRSPKSAAPA*S449_8169	ATXN2L	-1.05057	0.937755	-2.32989	0.0983898	-5.12232
ENSG00000181163	P06748*IKAKMQASIEKGGSL*S254_1653	NPM1	2.38452	-1.47214	2.32919	0.0984542	-5.12309
ENSG00000111642	Q14839*GIKIEENSLKEEESI*S1570_4889	CHD4	3.1676	-6.08854	2.32919	0.0984545	-5.1231
ENSG00000140534	Q7Z2Z1*LNRLLYNSPEYEASF*S292_6643	TICRR	-0.453424	-0.0244342	-2.32877	0.0984936	-5.12356
ENSG00000180900	Q14160*PCQPDSGSPLPAEEE*S504_4710	SCRIB	-0.497737	-1.49675	-2.32717	0.0986409	-5.12533
ENSG00000103257	Q01650*AAKSADGSAPAGEGE*S35_3759	SLC7A5	0.648257	1.82909	2.32716	0.0986425	-5.12535
ENSG00000089048	Q9H501*KSAKDGTSPEEEIEI*S694_10076	ESF1	0.679232	-2.43185	2.32714	0.098644	-5.12536
ENSG00000131016	Q02952*SAHEPRLSAEYEKVE*S371_3816	AKAP12	1.19107	-2.10883	2.32713	0.0986454	-5.12538
ENSG00000141441	Q9H706*DWNEECKSPKKGRCS*S356_10150	GAREM1	-3.46691	-2.03035	-2.32537	0.0988085	-5.12733
ENSG00000127564	Q99640*YAVKRSMSPFRGPKD*S143_9244	PKMYT1	-0.596678	-0.328701	-2.32514	0.0988292	-5.12758
ENSG00000163104	Q9H4L7*PDNERKASISYFKNQ*S79_10059	SMARCAD1	-0.399039	0.826919	-2.32504	0.0988393	-5.1277
ENSG00000131626	Q13136*TTIKCETSPPSSPRA*S741_4320	PPFIA1	-0.796876	-0.972315	-2.32348	0.0989835	-5.12942
ENSG00000131374	Q92609*KNISSSPSVESLPGG*S541_8325	TBC1D5	0.502947	-1.08053	2.32316	0.0990141	-5.12978
ENSG00000165416	Q9Y2Z0*EGQGDVPTPKQFVAD*T265_12041	SUGT1	-1.18107	1.84658	-2.32258	0.099068	-5.13042
ENSG00000101940	Q9H1Z4*GPLSEPGSARAYSNS*S74_9913	WDR13	0.902734	1.31372	2.32238	0.0990863	-5.13064
ENSG00000101940	Q9H1Z4*GQRYGPLSEPGSARA*S70_9914	WDR13	0.902734	1.31372	2.32238	0.0990863	-5.13064
ENSG00000124193	Q13247*PSKARSVSPPPKRAT*S316_4381	SRSF6	2.05722	0.552074	2.32188	0.0991328	-5.13119
ENSG00000124193	Q13247*VPPSKARSVSPPPKR*S314_4382	SRSF6	2.05722	0.552074	2.32188	0.0991328	-5.13119
ENSG00000155438	Q9BYG3*QGPTPVCTPTFLERR*T238_9624	NIFK	-3.03733	-4.77414	-2.32071	0.0992418	-5.13249
ENSG00000140259	P55081*DENDEEEYEAWKVRE*Y276_3425	MFAP1	-2.69216	-1.93051	-2.31998	0.0993098	-5.1333
ENSG00000182481	P52292*SFPDDATSPLQENRN*S62_3325	KPNA2	0.483881	2.6299	2.31931	0.0993728	-5.13405
ENSG00000142675	Q969H4*SLSLAPLSPRAPSED*S314_8495	CNKSR1	-0.397421	-2.2048	-2.31903	0.0993986	-5.13435
ENSG00000134602	Q9P289*THPEWSFTTVRKKPD*T327_11016	STK26	3.1933	-4.48887	2.31865	0.0994349	-5.13478
ENSG00000105373	Q9NZM5*GGKRSSKSDADSGFL*S16_10845	NOP53	-2.53641	-0.348539	-2.31837	0.0994605	-5.13509
ENSG00000177303	Q8WXE0*QPSGGDPSPPQERNL*S725_8193	CASKIN2	-0.713749	0.830146	-2.31836	0.0994613	-5.13509
ENSG00000124535	Q96S55*RRRLSESSALKQPAT*S78_9073	WRNIP1	-1.87417	-2.91851	-2.31826	0.0994709	-5.13521
ENSG00000077097	Q02880*KKRKASGSENEGDYN*S1552_3804	TOP2B	0.784345	1.65157	2.31775	0.099519	-5.13578
ENSG00000186081	P13647*SRSFSTASAITPSVS*S21_1894	KRT5	-2.56374	2.66503	-2.31758	0.0995348	-5.13597
ENSG00000177303	Q8WXE0*QESIGARSRGSGHSQ*S705_8197	CASKIN2	-1.62629	-0.909844	-2.31679	0.0996085	-5.13684
ENSG00000153317	Q9ULH1*KSHPLDLSPNVQSRD*S1027_11468	ASAP1	-0.500508	-0.346756	-2.31655	0.0996313	-5.13711
ENSG00000182718	P07355*AYGSVKAYTNFDAER*Y30_1665	ANXA2	-0.580944	-1.68011	-2.31651	0.0996349	-5.13715
ENSG00000139083	P41212*PEQRPLRSPLDNMIR*S203_2744	ETV6	-2.94206	-3.52241	-2.31499	0.0997775	-5.13884
ENSG00000099814	Q9Y4F5*VAAQSPPSPASAEAL*S1548_12147	CEP170B	-2.31069	-0.503515	-2.31481	0.0997948	-5.13904
ENSG00000006634	Q9UBU7*SEPIPHPSNELRGLN*S420_11102	DBF4	-2.05333	-2.28398	-2.31473	0.0998024	-5.13913
ENSG00000006634	Q9UBU7*EKKLLFISEPIPHPS*S413_11103	DBF4	-2.05333	-2.28398	-2.31473	0.0998024	-5.13913
ENSG00000078674	Q15154*VESDKRVTNDISPES*T61_5004	PCM1	0.487523	0.390981	2.31382	0.0998881	-5.14014
ENSG00000108256	Q7Z417*EISLKNLSSDEATNP*S112_6684	NUFIP2	0.478964	0.952182	2.31344	0.0999235	-5.14056
ENSG00000173276	Q9ULJ3*KEHAPLASPVENKEV*S714_11484	ZBTB21	-0.426876	0.129382	-2.31316	0.0999495	-5.14087
ENSG00000168264	Q7Z5L9*GAHKRPASVSSSAAV*S240_6759	IRF2BP2	-0.902795	-0.893482	-2.313	0.099965	-5.14105
ENSG00000164944	Q69YN4*SFLSEPSSPGRTKTT*S1579_6031	VIRMA	0.491235	1.57389	2.31255	0.100007	-5.14154
ENSG00000145414	Q96HR8*PPEALDFSDDEKEKE*S315_8755	NAF1	-0.399959	1.51576	-2.31213	0.100047	-5.14201
ENSG00000137776	Q9NWH9*IVQISGNSMPRGSGS*S1014_10661	SLTM	3.25956	-7.15823	2.31152	0.100104	-5.14269
ENSG00000153827	Q14669*AEDERESTDDESNPL*T1377_4801	TRIP12	-0.755784	-1.30065	-2.31138	0.100117	-5.14284
ENSG00000161036	Q9UFC0*PSAQVEGSPVAGSDG*S259_11158	LRWD1	0.727241	-0.502032	2.31104	0.10015	-5.14322
ENSG00000143799	P09874*YSLLRGGSDDSSKDP*S782_1759	PARP1	0.753341	1.06133	2.31081	0.100171	-5.14348
ENSG00000117713	O14497*LLDPGRFSKVSSPAP*S1751_199	ARID1A	0.767632	-0.24716	2.30996	0.100252	-5.14442
ENSG00000115648	Q9BV36*KRRGRASSESQIFEL*S337_9483	MLPH	-3.73455	-1.20575	-2.30976	0.100271	-5.14465
ENSG00000204590	P36915*REEQTDTSDGESVTH*S51_2667	GNL1	1.2685	1.07767	2.30944	0.100301	-5.145
ENSG00000204590	P36915*RERREEQTDTSDGES*T48_2668	GNL1	1.2685	1.07767	2.30944	0.100301	-5.145
ENSG00000174292	Q13470*RMKGISRSLESVLSL*S502_4494	TNK1	1.63601	0.927504	2.30933	0.100311	-5.14512
ENSG00000156030	Q6PJG2*VPLPRRESPSEERLE*S923_6266	MIDEAS	0.551448	-0.644194	2.30923	0.10032	-5.14523
ENSG00000060138	P16989*APPTQQSSAE_____*S370_2020	YBX3	1.00853	0.386081	2.30907	0.100336	-5.14541
ENSG00000168036	P35222*GATTTAPSLSGKGNP*S45_2594	CTNNB1	-1.59418	-3.99402	-2.30877	0.100364	-5.14574
ENSG00000060749	Q2KHR3*ESSTQRLSDGEINAQ*S586_5302	QSER1	1.14647	0.212652	2.30711	0.100522	-5.14759
ENSG00000198824	Q96JM3*QKSSRGGSPDLWKSS*S476_8818	CHAMP1	0.457178	-1.5422	2.30678	0.100553	-5.14796
ENSG00000116871	Q3KQU3*EAKSRGPTPPAMGPR*T97_5368	MAP7D1	0.52068	-0.573714	2.3062	0.100607	-5.1486
ENSG00000116871	Q3KQU3*SPSSEAKSRGPTPPA*S93_5369	MAP7D1	0.52068	-0.573714	2.3062	0.100607	-5.1486
ENSG00000198752	Q9Y5S2*SNPSGPPSPNSPHRS*S1690_12263	CDC42BPB	1.41894	1.97789	2.30532	0.100691	-5.14958
ENSG00000103351	Q96AJ1*KSEPLDESDNDF___*S409_8545	CLUAP1	-0.398977	0.820367	-2.3045	0.100769	-5.15049
ENSG00000143375	Q9P2M7*PTMLQFKSTPDLLRD*S294_11051	CGN	0.697177	-1.26576	2.30414	0.100803	-5.15089
ENSG00000108256	Q7Z417*YELEKRTSPQVLGSI*S572_6692	NUFIP2	0.617443	0.830942	2.30261	0.100948	-5.15258
ENSG00000099875	Q9HBH9*KRGRATDSFSGRFED*S74_10295	MKNK2	0.589579	0.596487	2.30208	0.101	-5.15318
ENSG00000112851	Q96RT1*VDLGISKSTEDLSPQ*S852_9056	ERBIN	1.35955	1.18041	2.30207	0.101	-5.15318
ENSG00000065243	Q16513*PASDSTVTKLDFDLE*T564_5214	PKN2	-3.66675	-0.890679	-2.30181	0.101025	-5.15347
ENSG00000177469	Q6NZI2*SRDKLRKSFTPDHVV*S300_6144	CAVIN1	0.814627	0.377308	2.30169	0.101037	-5.15361
ENSG00000123200	Q5T200*ERDQRPSSPIRHQGR*S643_5715	ZC3H13	0.422092	-1.17247	2.30151	0.101053	-5.15381
ENSG00000133226	Q8IYB3*PQRRQSPSPSTRPIR*S715_7338	SRRM1	-0.546463	-2.54718	-2.30002	0.101196	-5.15547
ENSG00000159140	P18583*LKSVESTSPEPSKIM*S283_2091	SON	0.827307	-0.973332	2.29882	0.101311	-5.1568
ENSG00000177666	Q96AD5*VELRRVQSLPSVPLS*S404_8538	PNPLA2	1.67128	1.71732	2.29746	0.101441	-5.15831
ENSG00000119638	Q8TD19*______MSVLGEYER*S2_7919	NEK9	-3.53737	-3.17306	-2.29717	0.101469	-5.15864
ENSG00000061273	Q8WUI4*AGRLPRGSTGDTVLL*S464_8069	HDAC7	-0.737742	-2.19141	-2.29693	0.101492	-5.15891
ENSG00000105355	O60664*______MSADGAEAD*S2_728	PLIN3	-4.56263	-1.76996	-2.29651	0.101532	-5.15937
ENSG00000184281	Q9Y5U2*PLAPSGRSPVEGLGR*S132_12272	TSSC4	-0.547503	1.56612	-2.29522	0.101656	-5.1608
ENSG00000066777	Q9Y6D6*LDTISQKSVDIHDSI*S1569_12320	ARFGEF1	-0.676542	2.30373	-2.29475	0.101701	-5.16132
ENSG00000167978	Q9UQ35*VALKRVPSPTPAPKE*S2581_11726	SRRM2	-0.408661	0.993913	-2.29435	0.101739	-5.16177
ENSG00000165416	Q9Y2Z0*AAAGTATSQRFFQSF*S11_12043	SUGT1	-0.77329	0.0443905	-2.2943	0.101744	-5.16183
ENSG00000125970	Q9UKM9*FDYRGRLSPVPVPRA*S135_11404	RALY	0.397683	3.22693	2.29382	0.10179	-5.16236
ENSG00000160789	P02545*ERLRLSPSPTSQRSR*S392_1480	LMNA	0.439205	2.41266	2.29368	0.101804	-5.16252
ENSG00000105699	Q86X29*PSTYAHLSPAKTPPP*S332_7014	LSR	-0.562807	-0.0706267	-2.29363	0.101809	-5.16257
ENSG00000132953	Q9C0E2*SREEEEISELQEDDR*S464_9775	XPO4	1.64099	-1.67494	2.2936	0.101811	-5.16261
ENSG00000248098	P12694*TYRIGHHSTSDDSSA*S337_1855	BCKDHA	-2.10528	-4.85948	-2.29353	0.101819	-5.16269
ENSG00000174197	Q8IWI9*QDDMAEKSGSETPDG*S1412_7184	MGA	-0.560774	-2.26679	-2.29271	0.101897	-5.1636
ENSG00000071205	A1A4S6*EPTCLSASPPNAPPR*S591_9	ARHGAP10	-1.58997	0.541175	-2.29161	0.102003	-5.16482
ENSG00000186868	P10636*PVVSGDTSPRHLSNV*S721_1802	MAPT	0.874221	0.494556	2.29145	0.102018	-5.16499
ENSG00000167658	P13639*VRIMGPNYTPGKKED*Y434_1870	EEF2	1.24993	-0.499162	2.29052	0.102108	-5.16603
ENSG00000100982	Q9H4Z3*TGQSVPSSPSIPGTP*S144_10068	PCIF1	-1.41109	-0.352814	-2.29024	0.102135	-5.16634
ENSG00000163697	Q92870*LQGSRKGSLSSVTPS*S334_8437	APBB2	0.704962	0.337284	2.2902	0.102139	-5.16639
ENSG00000118689	O43524*GGGGGSGTLGSGLLL*T87_557	FOXO3	-2.03918	-2.45909	-2.28972	0.102186	-5.16693
ENSG00000105619	P0C1Z6*PTLASPASD______*S252_1763	TFPT	-3.01887	-4.87682	-2.28851	0.102303	-5.16828
ENSG00000103197	P49815*RDRVRSMSGGHGLRV*S1132_3189	TSC2	1.34621	-1.60131	2.28835	0.102318	-5.16845
ENSG00000171320	Q56NI9*KKSSLRKSSLENEPS*S222_5511	ESCO2	-4.77601	-0.594541	-2.28819	0.102334	-5.16863
ENSG00000173120	Q9Y2K7*PVRPAAASPIVSGAR*S558_11968	KDM2A	0.831706	0.879964	2.28527	0.102617	-5.17188
ENSG00000091732	Q86WB0*VVRSPEGTPQKIRQL*T28_6976	ZC3HC1	-0.92616	-2.2491	-2.28423	0.102718	-5.17304
ENSG00000198160	Q8N108*AASSRAPSPPPTASN*S377_7429	MIER1	-0.755955	1.79796	-2.2839	0.10275	-5.1734
ENSG00000169957	Q9H5H4*SPGYEPRSPGYESES*S139_10087	ZNF768	-1.73668	-1.87665	-2.28384	0.102756	-5.17348
ENSG00000160957	O94761*EVSIRVGSPQPSSSG*S251_1079	RECQL4	4.02163	-3.55403	2.28366	0.102773	-5.17367
ENSG00000103126	O15169*HGARSRGYSESVGAA*Y578_394	AXIN1	-1.05503	-0.104257	-2.2826	0.102877	-5.17485
ENSG00000103126	O15169*RSRGYSESVGAAPNA*S581_395	AXIN1	-1.05503	-0.104257	-2.2826	0.102877	-5.17485
ENSG00000179335	P49761*RCEERSPSFGEDYYG*S78_3123	CLK3	-1.03662	0.641033	-2.28174	0.10296	-5.17581
ENSG00000179335	P49761*TYRCEERSPSFGEDY*S76_3124	CLK3	-1.03662	0.641033	-2.28174	0.10296	-5.17581
ENSG00000196498	Q9Y618*DVRSLIGSPGRTFPP*S1479_12293	NCOR2	0.791083	-2.28949	2.28168	0.102967	-5.17588
ENSG00000169221	Q4KMP7*GELQYRPSRRLHGSR*S633_5427	TBC1D10B	3.68926	-7.64451	2.28158	0.102976	-5.17599
ENSG00000163510	Q9HCG8*RGRSYDSSMESRNRD*S65_10343	CWC22	-1.68278	-1.78035	-2.2811	0.103023	-5.17653
ENSG00000175866	Q9UQB8*LQQGKSSSTGNLLDK*S454_11871	BAIAP2	-1.04735	0.861227	-2.28106	0.103026	-5.17656
ENSG00000130939	O95155*ETQSQSLSRSQSMDI*S101_1200	UBE4B	1.02115	-0.299131	2.28106	0.103027	-5.17657
ENSG00000043514	Q9H3H1*KEPKEKGSPGQNDQE*S455_9973	TRIT1	0.395868	0.0148248	2.27984	0.103146	-5.17793
ENSG00000101126	Q9H2P0*IPEDASESEEKLDQK*S923_9943	ADNP	1.5519	1.34801	2.27917	0.103212	-5.17868
ENSG00000136068	O75369*SDMSAHVTSPSGRVT*T2134_900	FLNB	1.12237	-1.91062	2.27859	0.103268	-5.17932
ENSG00000121892	Q29RF7*EAAETGVSENEENPV*S1195_5290	PDS5A	-0.516832	0.907818	-2.27759	0.103366	-5.18044
ENSG00000130559	Q5T5Y3*SSHPRTPTDPGLDSA*T1146_5779	CAMSAP1	1.36248	-0.454512	2.27692	0.103432	-5.18118
ENSG00000151929	O95817*LPSSGRSSLGSHQLP*S195_1362	BAG3	-0.990222	-2.03439	-2.2768	0.103443	-5.18131
ENSG00000011114	Q9P203*SISRGRRSPSKPDFL*S1119_10952	BTBD7	-3.0144	-2.80183	-2.27405	0.103714	-5.18438
ENSG00000163002	Q8NFH5*SSPSLAFTPPIKTLG*T265_7818	NUP35	0.61542	-2.88673	2.27404	0.103715	-5.1844
ENSG00000163002	Q8NFH5*SSDRCALSSPSLAFT*S258_7819	NUP35	0.61542	-2.88673	2.27404	0.103715	-5.1844
ENSG00000109111	Q7KZ85*QDPVPGITPSSSSRT*T1523_6555	SUPT6H	0.802602	1.79991	2.27277	0.10384	-5.18582
ENSG00000115648	Q9BV36*PVQYNRTTDEELSEL*T458_9482	MLPH	0.979759	0.686545	2.27235	0.103881	-5.18628
ENSG00000196305	P41252*PLKPYPVSPSDKVLI*S1047_2755	IARS1	0.463651	3.02136	2.27232	0.103884	-5.18631
ENSG00000178105	Q13206*VIEPRAPSLTNDEVE*S539_4365	DDX10	-2.59263	0.413783	-2.27215	0.103901	-5.1865
ENSG00000010256	P31930*GTKNRPGSALEKEVE*S107_2554	UQCRC1	1.18172	-1.57925	2.27186	0.103929	-5.18682
ENSG00000104067	Q07157*QLASVQYTLPKTAGG*T589_3961	TJP1	3.87992	-5.84558	2.27176	0.103939	-5.18693
ENSG00000099331	Q13459*RSPLEHSSPEKEAPS*S1115_4489	MYO9B	-0.553666	-3.16867	-2.271	0.104014	-5.18778
ENSG00000176058	Q4KMQ1*AIRWQRPSSPPPFLP*S417_5432	TPRN	-0.603575	-0.285549	-2.27086	0.104028	-5.18794
ENSG00000179295	Q06124*IQNTGDYYDLYGGEK*Y63_3929	PTPN11	0.630218	-1.64251	2.26965	0.104147	-5.18929
ENSG00000140326	Q8IWY9*PLPSRTGSLTDEPAD*S285_7217	CDAN1	-0.559791	0.825754	-2.26924	0.104188	-5.18975
ENSG00000148700	Q9UEY8*KKKFRTPSFLKKNKK*S693_11148	ADD3	-0.5038	2.09005	-2.26706	0.104405	-5.19219
ENSG00000184357	P16401*TPAPVEKSPAKKKAT*S18_2002	H1-5	0.407438	3.44373	2.26678	0.104432	-5.19249
ENSG00000164077	Q86VX9*QSMERAESPTPGMAQ*S128_6942	MON1A	-3.68434	-2.08217	-2.26598	0.104511	-5.19338
ENSG00000124214	O95793*LEVNGRESEEENLNK*S176_1354	STAU1	0.40489	0.733392	2.26588	0.104522	-5.1935
ENSG00000142208	P31749*EMDFRSGSPSDNSGA*S124_2550	AKT1	-0.488234	1.27823	-2.26585	0.104524	-5.19353
ENSG00000146247	Q8WWQ0*AFYNEDDSEEEQRQL*S1783_8181	PHIP	0.601119	0.239001	2.2638	0.104728	-5.19582
ENSG00000174953	Q9H2U1*MFRIRNRSYIDRDSE*S161_9948	DHX36	-0.436579	0.810326	-2.26319	0.104789	-5.1965
ENSG00000163510	Q9HCG8*RYEEQERSPRDRDYF*S39_10347	CWC22	-0.602915	-0.149371	-2.26154	0.104953	-5.19834
ENSG00000141551	P48730*PLTPTSHTANTSPRP*T352_3017	CSNK1D	-0.637523	0.477677	-2.26103	0.105004	-5.19891
ENSG00000146574	P86790*VQFTRTFSPSKPAKS*S76_3666	CCZ1B	0.778098	-1.53619	2.26029	0.105078	-5.19974
ENSG00000052749	Q5JTH9*AKRHRALSQAAVEEE*S1049_5576	RRP12	4.3013	-2.95825	2.25929	0.105178	-5.20085
ENSG00000198824	Q96JM3*RKSARTTSPEPRKPS*S275_8830	CHAMP1	-0.956586	-3.57878	-2.25913	0.105194	-5.20103
ENSG00000101558	Q9P0L0*_____MASASGAMAK*S3_10900	VAPA	1.95787	0.692322	2.25838	0.105269	-5.20187
ENSG00000080839	P28749*AHSLIGASPKQTNLT*S762_2452	RBL1	-0.868287	0.133707	-2.25829	0.105279	-5.20198
ENSG00000080839	P28749*NQESKVKSPVSLTAH*S749_2453	RBL1	-0.868287	0.133707	-2.25829	0.105279	-5.20198
ENSG00000104969	O43765*QIRSRTPSASNDDQQ*S305_597	SGTA	0.737386	1.49078	2.25758	0.105349	-5.20276
ENSG00000205420	P02538*RRGFSANSARLPGVS*S22_1455	KRT6A	-5.62307	-3.19955	-2.25656	0.105452	-5.20391
ENSG00000205420	P02538*SSSRRGFSANSARLP*S19_1456	KRT6A	-5.62307	-3.19955	-2.25656	0.105452	-5.20391
ENSG00000125733	Q15642*NRAPSDSSLGTPSDG*S299_5104	TRIP10	0.646558	0.654312	2.25623	0.105485	-5.20428
ENSG00000125733	Q15642*QPMNRAPSDSSLGTP*S296_5105	TRIP10	0.646558	0.654312	2.25623	0.105485	-5.20428
ENSG00000149532	Q8N684*PSDDRSSSTEPPPPV*S48_7598	CPSF7	-0.469811	1.97812	-2.25565	0.105543	-5.20492
ENSG00000143337	Q5JTV8*VQQKVNFSEEGETEE*S215_5580	TOR1AIP1	-0.866715	-0.234168	-2.25558	0.105551	-5.20501
ENSG00000156675	Q6WKZ4*RKKHLFSSTENLAAG*S357_6401	RAB11FIP1	-2.70637	-1.63733	-2.2555	0.105558	-5.20509
ENSG00000136205	Q68CZ2*AASPLPDSPGDKLVI*S1154_5996	TNS3	-0.534064	0.794393	-2.25506	0.105602	-5.20558
ENSG00000116128	O00512*PRPLDRESPGVENKL*S278_154	BCL9	-1.09678	-0.911194	-2.25504	0.105605	-5.20561
ENSG00000163611	Q8N0Z3*SQITPPGTPSSALSS*T239_7423	SPICE1	0.545929	0.982514	2.25499	0.10561	-5.20566
ENSG00000015479	P43243*SFQQSSLSRDSQGHG*S11_2832	MATR3	0.929177	-4.01199	2.25397	0.105712	-5.2068
ENSG00000143514	Q13625*NSQGKPGSPEPETEP*S673_4591	TP53BP2	0.853099	-0.988028	2.25344	0.105765	-5.20739
ENSG00000177051	Q6PJ61*LYQLISPSRDALPSN*S315_6257	FBXO46	-1.84648	-4.82362	-2.25179	0.105931	-5.20923
ENSG00000165271	Q9H6R4*QSPAGDGSPEPPTPR*S289_10116	NOL6	-0.441954	0.796037	-2.25124	0.105987	-5.20985
ENSG00000116871	Q3KQU3*TAVPASDSPPTKQEV*S125_5376	MAP7D1	-2.05075	-3.71775	-2.25055	0.106057	-5.21062
ENSG00000091732	Q86WB0*AKRARLCSSSSSDTS*S407_6978	ZC3HC1	2.38231	-4.41061	2.24944	0.10617	-5.21187
ENSG00000173210	O94929*PLISKSASLPAYRRN*S585_1166	ABLIM3	0.891621	0.422282	2.24906	0.106208	-5.21229
ENSG00000108592	Q8IY81*QKQQLPQTPPSCLKT*T573_7296	FTSJ3	0.741016	0.867836	2.24851	0.106263	-5.2129
ENSG00000029363	Q9NYF8*RYSPSQNSPIHHIPS*S290_10742	BCLAF1	-0.508237	-0.59152	-2.24792	0.106323	-5.21357
ENSG00000167258	Q9NYV4*AKMDGKESKGSPVFL*S420_10774	CDK12	0.498155	-0.555914	2.24663	0.106454	-5.21501
ENSG00000127527	Q9UBC2*VSLAERGSFGAMDDP*S593_11075	EPS15L1	-2.68122	-2.2155	-2.24632	0.106485	-5.21535
ENSG00000114331	Q15057*EKLDKKSSPSTGSLD*S379_4968	ACAP2	0.387548	-1.01691	2.24602	0.106516	-5.21569
ENSG00000037637	Q6P3S6*PSGRAPLSPSLNSRP*S365_6191	FBXO42	1.01895	1.40015	2.24462	0.106658	-5.21726
ENSG00000198604	Q9NRL2*DFDTSIESKDTEQKE*S717_10515	BAZ1A	-2.7251	-8.06406	-2.24444	0.106677	-5.21746
ENSG00000129657	Q92503*APEPVVGTPDDKLDA*T234_8269	SEC14L1	-2.99101	1.33586	-2.24425	0.106695	-5.21767
ENSG00000198824	Q96JM3*RKTAPTLSPEHWKAV*S405_8817	CHAMP1	-0.400556	-2.27843	-2.24158	0.106968	-5.22066
ENSG00000143321	P51858*KKGNAEGSSDEEGKL*S132_3302	HDGF	-0.383407	-3.49479	-2.24154	0.106972	-5.2207
ENSG00000277443	P29966*GEAAVASSPSKANGQ*S27_2497	MARCKS	0.39745	0.814922	2.24151	0.106975	-5.22073
ENSG00000290831	Q63ZY6*SAPERTPSPAPKRKK*S260_5956	NSUN5P2	2.08918	-2.68322	2.24134	0.106993	-5.22093
ENSG00000075413	P27448*GGMTRRNTYVCSERT*T507_2376	MARK3	1.91272	-2.40517	2.24033	0.107095	-5.22205
ENSG00000140553	Q9H3U1*____MTVSGPGTPEP*S4_9988	UNC45A	-1.1774	-1.46587	-2.2403	0.107099	-5.22209
ENSG00000163159	Q15906*LELQDDGSDSRKSMR*S127_5183	VPS72	-4.45239	-6.60466	-2.23984	0.107146	-5.22261
ENSG00000083838	Q9NWS9*KTEEPLGSPHPSGTV*S137_10674	ZNF446	-0.50226	0.352398	-2.23853	0.10728	-5.22408
ENSG00000105656	P55199*LGDPAASSPPGERGR*S309_3449	ELL	0.42236	2.00475	2.23828	0.107305	-5.22435
ENSG00000091436	Q9NYL2*QITPVNQSRSSSPTQ*S633_10763	MAP3K20	0.730454	-0.455566	2.23574	0.107566	-5.2272
ENSG00000162613	Q96AE4*MHQQQSRSVMTEEYK*S99_8543	FUBP1	-3.6699	-4.90996	-2.2355	0.10759	-5.22746
ENSG00000149970	Q8WXI2*PVHKGSESPNSFLDQ*S390_8212	CNKSR2	0.613367	1.19554	2.23546	0.107594	-5.22751
ENSG00000100603	Q13573*KIPRGPPSPPAPVMH*S224_4551	SNW1	-0.454556	1.59247	-2.23533	0.107608	-5.22765
ENSG00000188549	Q6ZUT6*LGSAPAASPALASPE*S387_6480	CCDC9B	0.627229	0.245287	2.235	0.107642	-5.22802
ENSG00000126214	Q07866*KKYDDDISPSEDKDT*S162_3981	KLC1	0.716609	1.26051	2.23453	0.107691	-5.22856
ENSG00000133858	O60293*KENDPLRTPEALPEE*T766_667	ZFC3H1	-0.431261	-2.95903	-2.23403	0.107741	-5.22911
ENSG00000143569	Q14157*YPSSISSSPQKDLTQ*S609_4689	UBAP2L	0.527473	-2.42989	2.23378	0.107767	-5.22939
ENSG00000143569	Q14157*QTRRYPSSISSSPQK*S605_4690	UBAP2L	0.527473	-2.42989	2.23378	0.107767	-5.22939
ENSG00000104320	O60934*TTPGPSLSQGVSVDE*S343_805	NBN	0.440746	0.211959	2.23171	0.107981	-5.23172
ENSG00000120549	Q5T5P2*LPVSRPISPSPSAIL*S361_5749	KIAA1217	0.638006	0.579145	2.2311	0.108045	-5.2324
ENSG00000132424	Q8TF01*PQRSKFDSDEEEEDT*S290_8010	PNISR	-1.07831	-0.802506	-2.22956	0.108203	-5.23412
ENSG00000161813	Q71RC2*EKPEARASKDYSGFR*S673_6518	LARP4	-1.22631	-3.65636	-2.2282	0.108344	-5.23564
ENSG00000110075	Q5H9R7*QDDIGNVSFDRVSDI*S579_5535	PPP6R3	1.14667	1.1687	2.22745	0.108421	-5.23648
ENSG00000070047	Q9P1Y6*AVAAEGASDTEREEP*S915_10934	PHRF1	-1.56418	0.217717	-2.22671	0.108499	-5.23732
ENSG00000170921	Q9HCD6*RGPQYRASPPAESMS*S1545_10332	TANC2	0.870132	0.146898	2.22625	0.108547	-5.23783
ENSG00000166441	P46776*YHLKRNQSFCPTVNL*S68_2934	RPL27A	-0.746652	-0.0261106	-2.22616	0.108555	-5.23793
ENSG00000075391	Q9UJF2*ERSPRRRSISGTSTS*S16_11304	RASAL2	0.497442	2.54367	2.2253	0.108646	-5.2389
ENSG00000138434	P28290*FRASVALTPTAPSRT*T1156_2424	ITPRID2	2.38707	-1.89868	2.22402	0.108778	-5.24033
ENSG00000180921	Q6ZRV2*PESPRRLSLGQGDST*S1003_6445	FAM83H	-0.411949	-0.566124	-2.22262	0.108924	-5.2419
ENSG00000163960	O94888*KKCARSESLIDASED*S280_1142	UBXN7	-4.44973	-1.04824	-2.22217	0.108971	-5.2424
ENSG00000171467	Q5VUA4*PRSVRIPSPNILKTG*S2101_5874	ZNF318	0.403328	1.31509	2.22154	0.109037	-5.24311
ENSG00000067798	Q8IVL0*KTTLQYRSLPRPSKS*S1137_7135	NAV3	1.79079	-0.522218	2.21926	0.109275	-5.24567
ENSG00000031823	Q9H6Z4*AAESGSESSSQEATP*S357_10146	RANBP3	0.762386	-4.2796	2.21673	0.109541	-5.24851
ENSG00000169641	Q86V48*PSSRRTQSSLTVSEV*S995_6899	LUZP1	1.42029	-1.59987	2.21539	0.109682	-5.25002
ENSG00000054118	Q9Y2W1*SVVVRRRSPRPSPVP*S264_12012	THRAP3	0.545345	-2.79914	2.21529	0.109692	-5.25013
ENSG00000067369	Q12888*MVIQGPSSPQGEAMV*S1114_4185	TP53BP1	-0.497101	0.816404	-2.21513	0.109708	-5.2503
ENSG00000070950	Q9NS91*KENKSKFSPQKEASP*S158_10551	RAD18	0.967288	0.258388	2.21427	0.1098	-5.25128
ENSG00000162775	Q96T37*GGGQRSLSPGGAALG*S294_9125	RBM15	0.417258	-3.91987	2.21378	0.109851	-5.25182
ENSG00000162775	Q96T37*GGGGGQRSLSPGGAA*S292_9126	RBM15	0.417258	-3.91987	2.21378	0.109851	-5.25182
ENSG00000088367	Q9H4G0*DMEEKDYSEADGLSE*S69_10029	EPB41L1	0.705132	0.11654	2.21291	0.109943	-5.2528
ENSG00000096717	Q96EB6*LALQPGGSPSAAGAD*S14_8659	SIRT1	0.549044	0.738018	2.21164	0.110077	-5.25423
ENSG00000113282	Q14677*HYTGDKASPDQNAST*S299_4832	CLINT1	-0.559928	1.70321	-2.21058	0.110188	-5.25541
ENSG00000179134	Q5PRF9*TPDHAPLSPQSSVAS*S271_5612	SAMD4B	0.573489	1.69966	2.2098	0.110271	-5.25629
ENSG00000163629	Q12923*FNMGRAISTGSLASS*S908_4222	PTPN13	-0.573335	-0.199686	-2.20853	0.110406	-5.25772
ENSG00000185950	Q9Y4H2*GRSYRRVSGDAAQDL*S560_12181	IRS2	-0.931065	0.73468	-2.20819	0.110441	-5.25809
ENSG00000124942	Q09666*DVDLSLGSPKLKGDI*S511_4093	AHNAK	0.680226	-3.04269	2.20748	0.110517	-5.2589
ENSG00000140396	Q15596*TIKQEPVSPKKKENA*S736_5096	NCOA2	1.16833	-0.280862	2.20675	0.110595	-5.25972
ENSG00000137497	Q14980*KQADRRQSMAFSILN*S2047_4921	NUMA1	0.713424	-4.04307	2.20469	0.110814	-5.26203
ENSG00000198824	Q96JM3*PAPVSPESVKATLSN*S217_8808	CHAMP1	0.656322	-0.970418	2.20398	0.110889	-5.26282
ENSG00000122779	O15164*WLDPSQKSPLHVGET*S811_390	TRIM24	1.09896	1.85914	2.20378	0.110911	-5.26306
ENSG00000104885	Q8TEK3*PQDPRPLSPGALQLA*S834_7989	DOT1L	0.892796	0.17011	2.20369	0.11092	-5.26315
ENSG00000166140	Q96K21*SANASKWSPPQNYKK*S144_8869	ZFYVE19	-1.15642	0.0245937	-2.20355	0.110935	-5.26331
ENSG00000078061	P10398*LLTPQGPSPRTQHCD*S186_1795	ARAF	-0.423918	0.434356	-2.20312	0.110981	-5.26379
ENSG00000115524	O75533*GSETPGATPGSKIWD*T248_974	SF3B1	1.03413	-1.67658	2.20199	0.111102	-5.26507
ENSG00000155850	P50443*SKEQHNVSPRDSAEG*S12_3223	SLC26A2	-1.46707	-0.00565574	-2.20183	0.111118	-5.26524
ENSG00000126461	Q9H7N4*PAPAPPPSGSTSCGD*S670_10189	SCAF1	-0.69429	-0.872658	-2.20181	0.11112	-5.26526
ENSG00000147274	P38159*DSYSSSRSDLYSSGR*S332_2686	RBMX	0.660445	-3.27557	2.20159	0.111144	-5.26552
ENSG00000111640	P04406*ISNASCTTNCLAPLA*T154_1546	GAPDH	0.746023	-1.65744	2.20148	0.111156	-5.26564
ENSG00000149925	P04075*ILAADESTGSIAKRL*T37_1525	ALDOA	1.28479	-0.842214	2.20093	0.111215	-5.26626
ENSG00000116017	Q99856*AREGTPGSPGRGREG*S101_9289	ARID3A	1.66403	-0.0447551	2.20085	0.111224	-5.26635
ENSG00000116017	Q99856*EDAAREGTPGSPGRG*T98_9290	ARID3A	1.66403	-0.0447551	2.20085	0.111224	-5.26635
ENSG00000073614	P29375*AKKQGPVSPGPAPPP*S1666_2474	KDM5A	-1.55244	-3.83301	-2.19935	0.111384	-5.26804
ENSG00000116337	Q01433*QDFLKTDSDSDLQLY*S136_3750	AMPD2	0.416037	-0.770625	2.19917	0.111403	-5.26824
ENSG00000007384	Q96CC6*PVLQRQTSITQTIRR*S76_8602	RHBDF1	0.571377	1.67915	2.19864	0.11146	-5.26884
ENSG00000204469	P48634*KRRRQRGSETGSETH*S1106_3003	PRRC2A	-3.64355	-5.68353	-2.19793	0.111536	-5.26963
ENSG00000160392	Q8N9M1*TNSLNHDSPPSTPPR*S151_7628	C19orf47	0.384512	1.54665	2.1977	0.11156	-5.26989
ENSG00000162522	Q9P206*LQMVRLRSVGAPGGA*S832_10978	NHSL3	-0.565927	-4.19204	-2.19728	0.111606	-5.27037
ENSG00000185475	Q7Z7N9*ERGDPEWSSETDALV*S205_6807	TMEM179B	0.75783	0.128631	2.19341	0.112022	-5.27472
ENSG00000116731	Q13029*LKRKPSQTLQPSEDL*T423_4272	PRDM2	-0.794951	-0.123185	-2.19283	0.112085	-5.27537
ENSG00000185340	Q99501*PRGPRRPSGPAELGT*S657_9191	GAS2L1	-2.85029	-3.42368	-2.19271	0.112097	-5.2755
ENSG00000104497	P57768*NRNQRSSSFGSVSTS*S29_3476	SNX16	-0.493448	0.894209	-2.19247	0.112124	-5.27577
ENSG00000126461	Q9H7N4*PSPAPASSPKREVLY*S725_10201	SCAF1	1.16553	-1.73551	2.192	0.112174	-5.2763
ENSG00000099783	P52272*ERGNFGGSFAGSFGG*S633_3317	HNRNPM	-2.45958	-0.0632962	-2.19186	0.112189	-5.27646
ENSG00000127022	P27824*EDEILNRSPRNRKPR*S583_2404	CANX	0.380728	2.86475	2.19171	0.112205	-5.27662
ENSG00000153201	P49792*SVQGSTPSPRQKSMK*S21_3166	RANBP2	0.950999	-2.78574	2.19079	0.112305	-5.27766
ENSG00000035403	P18206*RARGQGSSPVAMQKA*S346_2080	VCL	0.945572	-0.493842	2.19032	0.112356	-5.2782
ENSG00000143614	Q8WXI9*ERGRLTPSPDIIVLS*S122_8224	GATAD2B	-0.589715	-1.45445	-2.18945	0.11245	-5.27917
ENSG00000047849	P27816*SGTGNDITTPPNKEL*T686_2397	MAP4	-0.627752	-2.81614	-2.18902	0.112497	-5.27966
ENSG00000175931	Q9C0C9*LLTGSPTSPTVEPEK*S839_9766	UBE2O	-0.464827	2.71101	-2.18879	0.112522	-5.27991
ENSG00000132356	Q13131*ATPQRSGSVSNYRSC*S496_4313	PRKAA1	-0.677397	2.65793	-2.18807	0.1126	-5.28073
ENSG00000076108	Q9UIF9*SPAAAFPTASPANKD*T507_11284	BAZ2A	0.743306	-0.519318	2.18708	0.112707	-5.28184
ENSG00000151929	O95817*GPSAVPSSPKSVATE*S386_1360	BAG3	-0.937711	-1.4863	-2.18704	0.112712	-5.28189
ENSG00000029363	Q9NYF8*QEALDYFSDKESGKQ*S385_10755	BCLAF1	-1.9808	-2.86829	-2.18685	0.112732	-5.28209
ENSG00000013375	O95394*IGVMVTASHNPEEDN*S64_1270	PGM3	0.999337	0.268242	2.18666	0.112753	-5.28231
ENSG00000067369	Q12888*EPVEQDSSQPSLPLV*S831_4182	TP53BP1	0.521086	0.561467	2.18631	0.112791	-5.28271
ENSG00000198231	Q86XP3*SAQQGHNSPDSPVTS*S751_7041	DDX42	1.0498	-0.0350925	2.18601	0.112824	-5.28305
ENSG00000184640	Q9UHD8*EATEAAPSCVGDMAD*S247_11228	SEPTIN9	-0.732815	-1.49891	-2.18595	0.11283	-5.28312
ENSG00000136167	P13796*___MARGSVSDEEMM*S5_1901	LCP1	-0.403969	0.758288	-2.18557	0.112871	-5.28354
ENSG00000131725	Q5JSH3*LSDQATASPIVARTD*S96_5552	WDR44	-1.37765	-1.97987	-2.18552	0.112877	-5.2836
ENSG00000156011	Q9NYI0*AGLKKSHSSPSLNPD*S1011_10758	PSD3	0.47779	1.93191	2.18447	0.112991	-5.28478
ENSG00000089159	P49023*KSAEPSPTVMSTSLG*T132_3034	PXN	-0.401449	-2.59056	-2.18402	0.113041	-5.28529
ENSG00000089159	P49023*KQKSAEPSPTVMSTS*S130_3033	PXN	-0.401276	-2.59032	-2.18389	0.113054	-5.28543
ENSG00000186260	Q9ULH7*LPIKEEPSPISKMRP*S921_11471	MRTFB	0.620104	0.929085	2.18388	0.113055	-5.28544
ENSG00000141564	Q8N122*PRLRSVSSYGNIRAV*S722_7434	RPTOR	1.17984	1.06151	2.18379	0.113065	-5.28554
ENSG00000197077	Q9BY89*PQPKSPKSPFQPGVL*S1760_9618	KIAA1671	-3.15972	-4.41502	-2.18339	0.113109	-5.286
ENSG00000067369	Q12888*LTKAADISLDNLVEG*S1618_4203	TP53BP1	-1.65707	-5.36988	-2.18261	0.113194	-5.28688
ENSG00000071054	O95819*AASSLNLSNGETESV*S805_1367	MAP4K4	-3.33323	-1.87593	-2.18251	0.113205	-5.28699
ENSG00000088367	Q9H4G0*EGEVRTPTKIKELKP*T477_10026	EPB41L1	-0.747157	-0.686185	-2.18191	0.11327	-5.28766
ENSG00000148334	Q9H7Z7*ERSAAQLSLSSRLQL*S95_10209	PTGES2	1.52161	0.0232248	2.18159	0.113305	-5.28802
ENSG00000077684	Q6IE81*KRDPLQNSPGSEGKT*S603_6087	JADE1	0.730097	0.200442	2.18158	0.113306	-5.28803
ENSG00000070010	Q92890*AFSGEGQSLRKKGRK*S299_8446	UFD1	0.758889	0.458993	2.18011	0.113467	-5.28968
ENSG00000102225	Q00536*SRRLRRVSLSEIGFG*S153_3678	CDK16	-0.50161	1.28321	-2.17874	0.113618	-5.29123
ENSG00000257103	Q8ND56*QLSQGRSSPQLDPLR*S183_7694	LSM14A	0.931646	0.289211	2.17825	0.113671	-5.29178
ENSG00000160741	Q53ET0*TMSPTLSSITQGVPL*S465_5476	CRTC2	-2.76897	-1.33761	-2.17794	0.113705	-5.29213
ENSG00000124789	P49790*RIPSIVSSPLNSPLD*S334_3135	NUP153	0.471185	-0.543716	2.17735	0.11377	-5.2928
ENSG00000099204	O14639*IPSSKTASLPGYGRN*S655_223	ABLIM1	0.611075	1.0895	2.17627	0.113888	-5.29401
ENSG00000151929	O95817*SLPSSGRSSLGSHQL*S194_1361	BAG3	-1.02766	-1.7427	-2.17533	0.113992	-5.29508
ENSG00000116478	Q13547*DDPDKRISICSSDKR*S406_4542	HDAC1	2.94328	-6.25415	2.17345	0.114199	-5.29719
ENSG00000149115	Q9C0C2*AQDLCRASPEPPGPE*S672_9719	TNKS1BP1	0.443085	2.26523	2.17158	0.114406	-5.29931
ENSG00000085224	P46100*SNKVYEHTSRFSPKK*T312_2908	ATRX	-0.680563	-0.0909433	-2.1712	0.114448	-5.29973
ENSG00000186174	Q86UU0*VKRDRSVSVDSGEQR*S118_6879	BCL9L	-3.29789	-4.38969	-2.17117	0.114451	-5.29976
ENSG00000186174	Q86UU0*GKVKRDRSVSVDSGE*S116_6880	BCL9L	-3.29789	-4.38969	-2.17117	0.114451	-5.29976
ENSG00000133961	P49757*GQSSGAASPGLFQAG*S425_3118	NUMB	-2.38003	-2.32803	-2.17114	0.114455	-5.2998
ENSG00000156599	Q9C0B5*SPPTPTMYKYRPGYS*Y352_9709	ZDHHC5	4.77169	-3.41301	2.17042	0.114534	-5.30061
ENSG00000168066	Q15637*NPEDRSPSPEPIYNS*S82_5100	SF1	0.472511	-1.313	2.16985	0.114597	-5.30125
ENSG00000182979	Q13330*SSVLSSLTPAKVAPV*T564_4407	MTA1	2.9342	-1.50314	2.16971	0.114613	-5.30142
ENSG00000085224	P46100*YEHTSRFSPKKTSSN*S316_2909	ATRX	-1.14741	-0.314859	-2.16951	0.114635	-5.30164
ENSG00000146834	Q7L2J0*EGHVVLASPLKTGRK*S254_6592	MEPCE	-2.92914	-5.86006	-2.1687	0.114725	-5.30255
ENSG00000134996	Q92882*DYLDDEDSD______*S213_8440	OSTF1	0.426336	1.28957	2.16796	0.114807	-5.30339
ENSG00000131626	Q13136*VVKRQAQSPAGVSSE*S150_4328	PPFIA1	-1.4875	-3.68718	-2.16706	0.114907	-5.30441
ENSG00000069248	Q8WUM0*AGLGPGSTPRTASRK*T28_8071	NUP133	1.21612	0.859915	2.16653	0.114965	-5.305
ENSG00000069248	Q8WUM0*LAGLGPGSTPRTASR*S27_8072	NUP133	1.21612	0.859915	2.16653	0.114965	-5.305
ENSG00000149115	Q9C0C2*EVTCDPDSGGSQGLR*S1328_9752	TNKS1BP1	-0.850354	-4.62841	-2.16578	0.115049	-5.30584
ENSG00000170921	Q9HCD6*QGGSYRFSPPPVGGQ*S1517_10333	TANC2	0.431499	-0.095241	2.165	0.115136	-5.30673
ENSG00000130826	O60832*KRKRESESESDETPP*S453_773	DKC1	-0.705785	1.51927	-2.1648	0.115158	-5.30695
ENSG00000130826	O60832*TAKRKRESESESDET*S451_774	DKC1	-0.705785	1.51927	-2.1648	0.115158	-5.30695
ENSG00000050405	Q9UHB6*AASFQSTSVKSPKTV*S601_11206	LIMA1	-1.48536	-6.20146	-2.16478	0.115161	-5.30698
ENSG00000135046	P04083*PGSAVSPYPTFNPSS*Y39_1527	ANXA1	-1.80289	-0.174876	-2.16413	0.115233	-5.30771
ENSG00000140743	Q01850*SSGQGRRSPGKCDQE*S145_3775	CDR2	-3.19543	-1.89311	-2.16388	0.11526	-5.30798
ENSG00000099812	Q8IVT2*GQAVRKSSTVATLQG*S156_7154	MISP	1.30157	0.984613	2.16382	0.115268	-5.30806
ENSG00000060138	P16989*GEEEEEGSGSSEGFD*S201_2018	YBX3	0.599748	1.44486	2.16366	0.115285	-5.30823
ENSG00000060138	P16989*EEEEGSGSSEGFDPP*S203_2019	YBX3	0.599748	1.44486	2.16366	0.115285	-5.30823
ENSG00000142627	P29317*QLKPLKTYVDPHTYE*Y588_2465	EPHA2	4.34561	-6.69402	2.16318	0.115339	-5.30878
ENSG00000204991	Q8WWL2*PPRPRAGSAHVWRPG*S476_8158	SPIRE2	2.2338	1.30137	2.16297	0.115362	-5.30902
ENSG00000178951	O95365*GAPAQPSSPDARRNG*S526_1262	ZBTB7A	0.527773	1.67598	2.16204	0.115466	-5.31007
ENSG00000116337	Q01433*PPLQSARSLPGPAPC*S46_3749	AMPD2	1.06948	1.83849	2.16146	0.115531	-5.31072
ENSG00000076108	Q9UIF9*AAAFPTASPANKDVS*S509_11285	BAZ2A	0.78822	-0.353374	2.16057	0.11563	-5.31172
ENSG00000164985	O75475*ASVNLKVSPKRGRPA*S177_958	PSIP1	1.8718	-5.03036	2.15893	0.115815	-5.31358
ENSG00000046604	Q14126*LPVDQGGSLVGRNGV*S680_4643	DSG2	0.564587	2.89985	2.15842	0.115872	-5.31416
ENSG00000107929	Q92615*EQSTPPKSPQ_____*S736_8356	LARP4B	1.72147	-2.02975	2.15834	0.115881	-5.31424
ENSG00000047188	Q9H6S0*SSGKGSKSPSPRPNM*S1279_10121	YTHDC2	-1.03214	1.13706	-2.15824	0.115892	-5.31436
ENSG00000112379	Q5TH69*GDLLLPPSPKVEKKD*S1991_5821	ARFGEF3	1.29492	-3.91819	2.15823	0.115893	-5.31437
ENSG00000070814	Q13428*QAPRKAGTATSPAGS*T671_4452	TCOF1	1.05092	-3.87376	2.15738	0.115989	-5.31533
ENSG00000140396	Q15596*PKLERLDSKTDPASN*S771_5097	NCOA2	0.614392	-1.39896	2.15601	0.116143	-5.31687
ENSG00000111679	P29350*AKASRTSSKHKEDVY*S557_2466	PTPN6	0.461716	1.09918	2.15503	0.116253	-5.31799
ENSG00000114867	Q04637*SPLKAALSEEELEKK*S1238_3878	EIF4G1	1.76706	-5.46813	2.15377	0.116395	-5.3194
ENSG00000128641	O43795*ISVNPYRSLPIYSPE*S60_606	MYO1B	0.76476	1.36336	2.15354	0.116421	-5.31967
ENSG00000137699	Q14134*FSRSKSGSEEVLCDS*S168_4650	TRIM29	-0.653299	2.11353	-2.15309	0.116472	-5.32017
ENSG00000163466	O15144*FKEGRRASHTAPQVL*S192_387	ARPC2	-4.75574	-0.803629	-2.15272	0.116513	-5.32059
ENSG00000087206	Q96RL1*TGAFRVPSPGMEEAG*S653_9041	UIMC1	0.505807	0.679648	2.15199	0.116596	-5.32141
ENSG00000142864	Q8NC51*KGFVLHKSKSEEAHA*S328_7660	SERBP1	1.18798	-0.644098	2.14976	0.116848	-5.32393
ENSG00000121766	Q9NP64*QEERRRRSFQDYTGQ*S114_10379	ZCCHC17	-0.578043	0.841762	-2.14712	0.117149	-5.32692
ENSG00000165494	O94913*GGFRFEGSPGLRFEG*S851_1149	PCF11	-1.38632	-3.85893	-2.14604	0.11727	-5.32813
ENSG00000121057	Q92667*SPRDKAITPPLPEST*T533_8387	AKAP1	-1.1381	-4.87437	-2.14552	0.11733	-5.32872
ENSG00000143373	Q8N1G0*LLKLSPATPTSEGPK*T377_7465	ZNF687	-0.67771	0.615816	-2.14513	0.117375	-5.32917
ENSG00000145216	Q6UN15*DRYGRAESPDLRRLP*S304_6341	FIP1L1	0.815873	0.859956	2.14464	0.11743	-5.32972
ENSG00000198561	O60716*SLDNNYSTPNERGDH*T906_753	CTNND1	0.70495	-3.35686	2.1445	0.117446	-5.32988
ENSG00000067798	Q8IVL0*NLNRRSQSFNSIDKN*S275_7134	NAV3	-1.86284	0.517901	-2.14402	0.117502	-5.33043
ENSG00000047849	P27816*LTLANNVTPAKDVPP*T571_2401	MAP4	0.975255	-3.3158	2.14375	0.117532	-5.33073
ENSG00000100207	Q9UGU0*RKGQRSLTPPPSSTE*T1671_11169	TCF20	0.621816	0.102435	2.14271	0.117651	-5.33191
ENSG00000121741	Q9UBW7*SAPPPSPTPNKEMKN*T840_11106	ZMYM2	0.569659	1.50517	2.14259	0.117664	-5.33204
ENSG00000170606	P34932*GEYEKFVSEDDRNSF*S641_2581	HSPA4	-1.07545	-1.83581	-2.14105	0.117841	-5.33379
ENSG00000065526	Q96T58*RREERRASYDYNQDR*S623_9153	SPEN	1.0468	-1.90699	2.141	0.117847	-5.33384
ENSG00000109062	O14745*PALVRSASSDTSEEL*S290_246	NHERF1	0.378167	1.93405	2.13906	0.118069	-5.33603
ENSG00000099385	Q8WUZ0*EGSLQKGTEPSPGGT*T111_8087	BCL7C	0.99763	-0.268023	2.13872	0.118108	-5.33642
ENSG00000167978	Q9UQ35*DRGEFSASPMLKSGM*S1124_11781	SRRM2	0.554098	-1.92329	2.13806	0.118184	-5.33717
ENSG00000196712	P21359*KLLGTRKSFDHLISD*S2543_2202	NF1	0.653513	1.0786	2.13732	0.118269	-5.338
ENSG00000116731	Q13029*AKKRRTASPPALPKI*S643_4269	PRDM2	0.484852	2.30304	2.13724	0.118278	-5.33809
ENSG00000162775	Q96T37*TAPVASASPKLCLAW*S781_9138	RBM15	-1.32387	-6.06861	-2.13627	0.118389	-5.33919
ENSG00000136848	Q5VWQ8*ANGGKSLSMVDLQDA*S747_5905	DAB2IP	-0.847259	-1.22128	-2.13585	0.118438	-5.33967
ENSG00000080345	Q5UIP0*IKTLPIRSPKVSNVK*S2348_5835	RIF1	0.805412	-2.86801	2.13523	0.118509	-5.34037
ENSG00000099812	Q8IVT2*PALRLQKSQSSDLLE*S541_7148	MISP	0.49198	-2.15043	2.13501	0.118535	-5.34062
ENSG00000145725	O43314*TGRRRRRSGEQITSS*S1006_505	PPIP5K2	0.417127	1.88632	2.1339	0.118663	-5.34187
ENSG00000104859	Q8N2M8*ARRDSPTYDPYKRSP*Y297_7502	CLASRP	-0.551263	-0.985005	-2.13384	0.11867	-5.34194
ENSG00000060749	Q2KHR3*TVAIEGFTDEEDTES*T1341_5304	QSER1	-2.82282	-1.89838	-2.13364	0.118692	-5.34216
ENSG00000137812	Q8NG31*SKDSGIGSVAGKLNL*S1724_7837	KNL1	-2.89794	-3.74697	-2.13313	0.118751	-5.34274
ENSG00000124942	Q09666*SKKPRHRSNSFSDER*S5780_4079	AHNAK	0.84757	-0.462314	2.13294	0.118773	-5.34296
ENSG00000113648	O75367*ADSTTEGTPADGFTV*T178_894	MACROH2A1	0.968878	-2.16829	2.12991	0.119124	-5.34639
ENSG00000047849	P27816*ALAKDMESPTKLDVT*S280_2387	MAP4	0.452653	1.60177	2.12988	0.119128	-5.34643
ENSG00000063601	Q13613*SSSERGSSPSHSATS*S653_4566	MTMR1	0.521011	1.80294	2.12952	0.11917	-5.34683
ENSG00000172939	O95747*AAISQLRSPRVKESI*S359_1330	OXSR1	-3.38713	0.333659	-2.12931	0.119194	-5.34707
ENSG00000138180	Q53EZ4*KVAASPKSPTAALNE*S428_5479	CEP55	-0.395464	0.952452	-2.12881	0.119252	-5.34763
ENSG00000143614	Q8WXI9*EPERGRLTPSPDIIV*T120_8227	GATAD2B	-2.55237	-4.05056	-2.12867	0.119268	-5.34779
ENSG00000166348	Q70EL1*RRISRSLSGTVVSER*S1420_6507	USP54	-0.919437	1.49613	-2.12853	0.119285	-5.34795
ENSG00000124942	Q09666*VTGSPEASISGSKGD*S5735_4074	AHNAK	4.30019	-6.9055	2.12843	0.119296	-5.34806
ENSG00000124942	Q09666*GKGGVTGSPEASISG*S5731_4075	AHNAK	4.30019	-6.9055	2.12843	0.119296	-5.34806
ENSG00000032444	Q8IY17*SPGLPTRTSPVRGSK*T361_7271	PNPLA6	-0.413452	1.93706	-2.12823	0.119319	-5.34829
ENSG00000110104	Q9H6F5*QPEYSPESPRCQPKP*S113_10102	CCDC86	0.45599	-3.71557	2.12722	0.119437	-5.34943
ENSG00000037474	Q08J23*PDAEEANSPDVTAGC*S751_4048	NSUN2	0.819893	0.248833	2.12721	0.119437	-5.34944
ENSG00000037474	Q08J23*QRAGEPNSPDAEEAN*S743_4049	NSUN2	0.819893	0.248833	2.12721	0.119437	-5.34944
ENSG00000065618	Q9UMD9*LTHGSSGYINSTGST*Y64_11558	COL17A1	1.70221	-2.33082	2.12689	0.119475	-5.34981
ENSG00000132323	Q9H0C8*DLPEPERSPRPAAGK*S13_9831	ILKAP	0.402443	3.12612	2.12497	0.119699	-5.35199
ENSG00000078687	Q9HCJ0*ATGWEEPSPPSIRRK*S924_10355	TNRC6C	-1.45051	1.38934	-2.12308	0.119919	-5.35412
ENSG00000060491	Q9NZT2*DEPAESPSETPGPRP*S559_10873	OGFR	0.566576	-0.429857	2.12301	0.119928	-5.35421
ENSG00000060491	Q9NZT2*DEPAESPSETPGPRP*S619_10874	OGFR	0.566576	-0.429857	2.12301	0.119928	-5.35421
ENSG00000147274	P38159*PVSRGRDSYGGPPRR*S189_2677	RBMX	0.756694	-2.73686	2.12266	0.119969	-5.3546
ENSG00000196305	P41252*KPYPVSPSDKVLIQE*S1049_2756	IARS1	0.428553	2.86061	2.12205	0.12004	-5.35529
ENSG00000088367	Q9H4G0*RERRLPSSPASPSPK*S541_10013	EPB41L1	-0.451356	0.256655	-2.12102	0.120161	-5.35646
ENSG00000117399	Q12834*SSSKVQTTPSKPGGD*T70_4163	CDC20	-1.27355	1.9267	-2.12096	0.120168	-5.35653
ENSG00000133657	Q9H7F0*PVKLVHDSLEDLQMT*S817_10177	ATP13A3	0.431781	2.39387	2.12042	0.120231	-5.35714
ENSG00000132155	P04049*NACTLTTSPRLPVF_*S642_1521	RAF1	-1.15094	-3.3354	-2.12031	0.120243	-5.35726
ENSG00000186566	Q9UKJ3*KRSWGHESPEERHSG*S1014_11391	GPATCH8	-1.32864	-4.25199	-2.11993	0.120289	-5.35769
ENSG00000186432	O00629*HEDICEDSDIDGDYR*S60_188	KPNA4	0.417669	2.27429	2.11937	0.120354	-5.35833
ENSG00000076641	Q9NWQ8*GKAEFAEYASVDRNK*Y227_10669	PAG1	-0.658825	1.02339	-2.1192	0.120374	-5.35852
ENSG00000160789	P02545*LRLSPSPTSQRSRGR*T394_1481	LMNA	0.553848	-4.57834	2.11856	0.120449	-5.35924
ENSG00000134186	Q5VTL8*HDRRRSQSIEQESQE*S529_5864	PRPF38B	0.499271	1.67167	2.11849	0.120457	-5.35932
ENSG00000137497	Q14980*STFPEELSPPSHQAK*S169_4914	NUMA1	-0.410227	0.460674	-2.11839	0.120469	-5.35943
ENSG00000197321	O95425*SSIENSDSPVRSILK*S920_1288	SVIL	-1.13575	-2.39301	-2.11778	0.120541	-5.36013
ENSG00000127586	Q8WVB6*ARGDAASSPAPAASV*S64_8092	CHTF18	0.85806	0.707098	2.11724	0.120605	-5.36074
ENSG00000134758	Q8WVD3*YQENTSSSGHPTFKC*S152_8103	RNF138	-1.11333	-0.494015	-2.11717	0.120613	-5.36082
ENSG00000198900	P11387*GDHLHNDSQIEADFR*S10_1822	TOP1	1.67771	1.46852	2.11698	0.120635	-5.36104
ENSG00000093010	P21964*AIYKGPGSEAGP___*S267_2215	COMT	0.870427	-0.609843	2.11673	0.120664	-5.36132
ENSG00000136997	P01106*GHSKPPHSPLVLKRC*S308_1428	MYC	-3.22915	-2.29841	-2.11595	0.120756	-5.3622
ENSG00000136997	P01106*GKRSESGSPSAGGHS*S296_1429	MYC	-3.22915	-2.29841	-2.11595	0.120756	-5.3622
ENSG00000156011	Q9NYI0*KTISRIGSTTNPFLD*S770_10760	PSD3	-4.24445	-1.91301	-2.11592	0.120759	-5.36223
ENSG00000061273	Q8WUI4*FPLRKTVSEPNLKLR*S155_8067	HDAC7	0.368216	-0.330625	2.11563	0.120794	-5.36257
ENSG00000106683	P53667*PGAGSLGSPASQRKD*S310_3377	LIMK1	1.19896	0.559051	2.1152	0.120845	-5.36306
ENSG00000102241	O43719*GSCSQKESEEGNPVR*S485_583	HTATSF1	-2.86054	-2.5118	-2.11464	0.120911	-5.36369
ENSG00000071054	O95819*PVLSRRDSPLQGSGQ*S639_1366	MAP4K4	-1.67721	0.732896	-2.11407	0.120978	-5.36434
ENSG00000171681	Q6VMQ6*HPPNPPVSPGKTVND*S673_6347	ATF7IP	-0.786686	3.19293	-2.11326	0.121073	-5.36525
ENSG00000166925	Q9Y3Q8*DASLVHKSPDPFGAV*S279_12076	TSC22D4	0.433029	1.39054	2.1128	0.121128	-5.36577
ENSG00000166477	Q8WVC0*KHKKYVISDEEEEDD*S658_8101	LEO1	0.374371	1.26542	2.11173	0.121254	-5.36699
ENSG00000147394	O15231*______MSISALGGR*S2_416	ZNF185	-1.33538	-5.15088	-2.11154	0.121277	-5.36721
ENSG00000075218	Q9NYZ3*DSRLVDVSPDRGSPP*S594_10792	GTSE1	0.434377	1.67649	2.11126	0.12131	-5.36752
ENSG00000104472	Q9NRG0*ENDNDNESDHDEADS*S124_10504	CHRAC1	-0.513524	1.348	-2.1112	0.121318	-5.36759
ENSG00000132470	P16144*TLTRDYNSLTRSEHS*S1494_1978	ITGB4	0.749819	1.57528	2.11114	0.121325	-5.36766
ENSG00000105722	P50548*DWAYKPESSPGSRQI*S20_3238	ERF	-2.16595	-0.163708	-2.11034	0.12142	-5.36857
ENSG00000168807	Q13425*HSGSGCRSPSLGSDL*S393_4424	SNTB2	-0.825154	-2.18728	-2.11014	0.121443	-5.36879
ENSG00000183258	Q9UJV9*AEEEQQDSGSEPRGD*S66_11329	DDX41	-0.483115	-0.277066	-2.11	0.121459	-5.36895
ENSG00000089902	Q9UKL0*PVKSPDNSIKMPEEE*S464_11399	RCOR1	-2.72587	-1.34884	-2.10963	0.121503	-5.36937
ENSG00000099889	O00192*ERRPRGASSAGEASE*S915_100	ARVCF	-4.55363	-3.05633	-2.10934	0.121538	-5.36969
ENSG00000063046	P23588*SSDTEQQSPTSGGGK*S504_2266	EIF4B	1.60768	-2.59417	2.10902	0.121576	-5.37006
ENSG00000100813	Q9UKV3*PSDTKAESPAEKVPE*S490_11419	ACIN1	0.381809	-3.58624	2.109	0.121578	-5.37008
ENSG00000120733	Q7LBC6*KDGRRRKSASDSGCD*S289_6613	KDM3B	2.82436	-0.902679	2.10858	0.121628	-5.37056
ENSG00000198000	Q76FK4*SITPSKSSPVPVSDT*S268_6528	NOL8	0.637193	0.994405	2.10813	0.121681	-5.37107
ENSG00000149503	Q9NQS7*PIAPSSPSPQVLAQK*S314_10430	INCENP	0.446259	-1.64711	2.1074	0.121768	-5.3719
ENSG00000135525	Q14244*SKRLSSSSATLLNSP*S203_4740	MAP7	0.408214	-0.933142	2.10683	0.121837	-5.37255
ENSG00000170322	Q6P4R8*VVVTTAPSPKQAPEQ*S1291_6203	NFRKB	0.755652	0.658867	2.10624	0.121907	-5.37321
ENSG00000137656	Q9BRD0*RHDTPDPSPRRARHD*S151_9363	BUD13	3.49199	-4.41787	2.10616	0.121916	-5.3733
ENSG00000137656	Q9BRD0*PRKDRHDTPDPSPRR*T147_9364	BUD13	3.49199	-4.41787	2.10616	0.121916	-5.3733
ENSG00000116128	O00512*TPSHGQTTATEPTPA*T162_152	BCL9	0.686075	-1.30796	2.10519	0.122032	-5.37441
ENSG00000119321	Q5T1M5*LNRERPESPMVPSEQ*S979_5695	FKBP15	-2.29747	-2.37435	-2.10444	0.122121	-5.37525
ENSG00000143669	Q99698*QSQKLTGSLGCSIDR*S2124_9250	LYST	0.555551	1.21792	2.10431	0.122137	-5.3754
ENSG00000167978	Q9UQ35*QELDVKPSASPQERS*S1550_11806	SRRM2	-0.718954	-6.36841	-2.10425	0.122144	-5.37547
ENSG00000156299	Q13009*STCQRANSLGDLYAQ*S231_4252	TIAM1	-1.29372	1.90926	-2.10384	0.122193	-5.37594
ENSG00000006744	Q9BQ52*RLSPERSSDSESNEN*S213_9321	ELAC2	0.607525	0.642548	2.1038	0.122198	-5.37598
ENSG00000164944	Q69YN4*EDYFEPISPDRNSVP*S222_6036	VIRMA	-3.11263	-5.8118	-2.1031	0.122281	-5.37678
ENSG00000108557	Q7Z5J4*ALPVASDSSPMGSKT*S1121_6736	RAI1	0.382063	-1.38522	2.10243	0.122362	-5.37754
ENSG00000135899	Q9HB58*RVTQGAASPGHGIQE*S380_10289	SP110	-0.665017	0.128688	-2.10202	0.122411	-5.378
ENSG00000124198	Q9Y6D5*VIQAAAVSPKFVRLK*S227_12317	ARFGEF2	0.770338	0.680634	2.10142	0.122483	-5.37869
ENSG00000179115	Q9Y285*QRVKRTHSQGGYGSQ*S301_11908	FARSA	0.534905	1.71994	2.10128	0.122499	-5.37884
ENSG00000121940	Q96S66*DVDLRFQTGNKSPEV*T434_9079	CLCC1	-1.40908	-0.626624	-2.1006	0.122581	-5.37962
ENSG00000135486	P09651*____MSKSESPKEPE*S4_1750	HNRNPA1	0.472123	-1.16499	2.10038	0.122607	-5.37986
ENSG00000175105	Q8IZM8*DDTVSNISLIDQKMP*S954_7409	ZNF654	0.68237	-1.75861	2.09987	0.122669	-5.38045
ENSG00000011426	Q9NQW6*VDDDDINSSKVINDL*S561_10451	ANLN	0.502966	-3.78057	2.09943	0.122721	-5.38094
ENSG00000136155	O95171*MNKTSRRSEDLDNAT*S347_1213	SCEL	-0.602797	-0.173571	-2.09925	0.122744	-5.38115
ENSG00000143799	P09874*RGGSDDSSKDPIDVN*S786_1758	PARP1	0.82075	1.1674	2.09897	0.122776	-5.38146
ENSG00000167526	P26373*PRRRNKSTESLQANV*T107_2354	RPL13	0.43802	0.425493	2.09838	0.122847	-5.38213
ENSG00000140464	P29590*DGPPSPRSPVIGSEV*S530_2488	PML	-0.4428	-0.712489	-2.0977	0.122929	-5.38291
ENSG00000130726	Q13263*AASAASGSPGPGEGS*S19_4389	TRIM28	0.678555	-4.02343	2.09743	0.122962	-5.38322
ENSG00000125450	Q9BW27*RRPVHGESDTEQLQD*S617_9523	NUP85	-0.407308	0.441143	-2.09686	0.12303	-5.38386
ENSG00000111667	P45974*DIAPPLVTPDEPKGS*T623_2850	USP5	0.435341	0.172377	2.09679	0.123039	-5.38394
ENSG00000163249	Q8N7R7*SNHLNHVSPGQLTKK*S112_7615	CCNYL1	-1.3879	-2.39692	-2.09637	0.12309	-5.38442
ENSG00000170776	Q12802*ENALSSGTLQEEQRT*T946_4155	AKAP13	-1.99484	-4.3202	-2.09613	0.123118	-5.38469
ENSG00000167447	Q8ND04*RQASTVEYLPGMLHS*Y746_7687	SMG8	0.93602	0.605308	2.09536	0.123211	-5.38557
ENSG00000100239	O75170*EEKVRFKYPNTACEL*Y77_874	PPP6R2	-2.71295	-3.66666	-2.09465	0.123297	-5.38637
ENSG00000137177	Q9H1H9*EQLRQQLSPDRQPQS*S636_9904	KIF13A	-0.617468	1.44267	-2.09451	0.123314	-5.38653
ENSG00000111642	Q14839*MSQPGSPSPKTPTPS*S1537_4882	CHD4	0.387738	1.03352	2.09431	0.123338	-5.38676
ENSG00000171314	P18669*VLIRHGESAWNLENR*S14_2107	PGAM1	0.695972	-0.761075	2.094	0.123376	-5.38711
ENSG00000091732	Q86WB0*RLPLVPESPRRMMTR*S321_6969	ZC3HC1	-0.365764	2.20857	-2.09397	0.123379	-5.38714
ENSG00000138411	Q9P2P5*QVLQRSNSIQQMEQL*S852_11060	HECW2	0.469058	-1.209	2.09299	0.123498	-5.38826
ENSG00000153201	P49792*NHETDGGSAHGDDDD*S1160_3164	RANBP2	-0.40476	-0.915048	-2.09148	0.12368	-5.38997
ENSG00000130726	Q13263*DLKEEDGSLSLDGAD*S681_4393	TRIM28	1.17114	-4.76046	2.09132	0.1237	-5.39016
ENSG00000171401	P13646*ASPERDYSPYYKTIE*S153_1889	KRT13	-1.92488	-9.43705	-2.09129	0.123704	-5.39019
ENSG00000185479	P04259*GFSSISVSRSRGSGG*S39_1536	KRT6B	-4.57339	-1.20606	-2.0911	0.123726	-5.3904
ENSG00000138347	Q86TC9*ERTPVDESDDEIQHD*S928_6830	MYPN	0.719707	1.47023	2.08969	0.123897	-5.392
ENSG00000147649	Q86UE4*KSETSWESPKQIKKK*S568_6858	MTDH	0.361562	-2.21166	2.08962	0.123906	-5.39209
ENSG00000049245	Q15836*AGASQFETSAAKLKR*T62_5176	VAMP3	0.358827	0.55672	2.08932	0.123942	-5.39242
ENSG00000135486	P09651*__MSKSESPKEPEQL*S6_1749	HNRNPA1	0.454998	-0.62271	2.08888	0.123996	-5.39293
ENSG00000163930	Q92560*PIQGSQGSSSPVEKE*S595_8302	BAP1	0.470087	0.64701	2.08816	0.124084	-5.39375
ENSG00000132382	Q9BQG0*SLVIRSPSLLQSGAK*S1310_9346	MYBBP1A	-1.30395	-6.54389	-2.08691	0.124236	-5.39517
ENSG00000111961	O94885*GSPASPTSPSDCPPA*S1031_1128	SASH1	1.16127	-0.774874	2.08668	0.124263	-5.39542
ENSG00000204160	Q9NUE0*GAAPLPASPGARRPG*S19_10594	ZDHHC18	2.20385	0.361831	2.08661	0.124273	-5.39551
ENSG00000184611	Q9NS40*VGLHRHVSDPGLPGK*S1189_10537	KCNH7	-0.420103	0.0922624	-2.0853	0.124432	-5.39699
ENSG00000133226	Q8IYB3*APEKKEKTPELPEPS*T220_7349	SRRM1	0.385271	0.203623	2.08505	0.124462	-5.39728
ENSG00000163781	Q92547*NAVALSASPQLKEAQ*S888_8298	TOPBP1	0.622494	1.45652	2.08403	0.124588	-5.39844
ENSG00000082701	P49841*RIQAAASTPTNATAA*T390_3198	GSK3B	-0.871054	-1.84934	-2.08389	0.124605	-5.3986
ENSG00000174720	Q4G0J3*SRPTSEGSDIESTEP*S261_5411	LARP7	-0.455154	-0.102203	-2.08338	0.124667	-5.39918
ENSG00000174720	Q4G0J3*MKRSRPTSEGSDIES*S258_5412	LARP7	-0.455154	-0.102203	-2.08338	0.124667	-5.39918
ENSG00000167658	P13639*RAGETRFTDTRKDEQ*T57_1872	EEF2	1.21904	1.16032	2.08301	0.124712	-5.3996
ENSG00000126391	Q9BZ67*VKPKRTTSFFSRQLS*S439_9656	FRMD8	0.687591	1.68215	2.08263	0.124758	-5.40003
ENSG00000126822	A1L390*SVLSLEGSEKGLARH*S647_20	PLEKHG3	0.492138	-1.83421	2.08248	0.124778	-5.40021
ENSG00000054118	Q9Y2W1*ELSPRERSPALKSPL*S248_12005	THRAP3	1.30436	-3.90771	2.08195	0.124842	-5.4008
ENSG00000136153	Q8WWI1*VPSRRRMYSFDDVLE*Y804_8145	LMO7	-0.880258	-2.9127	-2.08023	0.125053	-5.40276
ENSG00000079691	Q5VZK9*LMTEEPSSPKGAVRS*S1094_5926	CARMIL1	-0.83489	1.41774	-2.07986	0.125099	-5.40318
ENSG00000159166	O00515*LRLSGVVTSRLNLWI*T472_172	LAD1	0.659635	-6.49022	2.07922	0.125178	-5.40391
ENSG00000169710	P49327*FLRLGMLSPEGTCKA*S207_3056	FASN	0.776168	1.35809	2.07902	0.125202	-5.40414
ENSG00000143442	Q7Z3K3*PSAAKPPSPEKTAPV*S425_6668	POGZ	0.955741	2.14678	2.07794	0.125334	-5.40536
ENSG00000197321	O95425*EGLLDSPSKTMSIKE*S1122_1289	SVIL	1.5755	-2.99126	2.07792	0.125337	-5.40539
ENSG00000170421	P05787*SYTSGPGSRISSSSF*S31_1598	KRT8	0.701419	-4.07671	2.07771	0.125362	-5.40562
ENSG00000102606	Q14155*RKPERKPSDEEFASR*S694_4679	ARHGEF7	-0.78186	-2.68018	-2.07769	0.125365	-5.40565
ENSG00000130726	Q13263*KEEDGSLSLDGADST*S683_4392	TRIM28	1.70114	-4.59189	2.07763	0.125373	-5.40572
ENSG00000101290	O95674*ESAPLPVSADDTPEV*S47_1320	CDS2	-1.20911	-3.67543	-2.07701	0.12545	-5.40643
ENSG00000174106	Q9Y2U8*SKVLLGFSSDESDVE*S140_11985	LEMD3	-0.536893	1.29432	-2.07626	0.125541	-5.40727
ENSG00000154001	Q16537*RQKRSQSSSQFRSQG*S33_5221	PPP2R5E	0.629938	-0.364352	2.07611	0.125559	-5.40744
ENSG00000127334	Q92630*EHQRVYTYIQSRFYR*Y382_8379	DYRK2	0.413772	1.90954	2.07604	0.125569	-5.40753
ENSG00000153147	O60264*EEIFDDASPGKQKEI*S66_641	SMARCA5	-3.68302	-4.68178	-2.07565	0.125617	-5.40797
ENSG00000101191	Q9BTC0*ISTSESRSPPEGDTT*S1040_9417	DIDO1	0.38678	1.51213	2.07534	0.125655	-5.40833
ENSG00000149970	Q8WXI2*GKPVHKGSESPNSFL*S388_8213	CNKSR2	-2.78218	-0.270042	-2.07497	0.125701	-5.40874
ENSG00000100504	P06737*VDRLRRMSLIEEEGS*S430_1646	PYGL	-4.59305	-0.858195	-2.07492	0.125707	-5.4088
ENSG00000171490	O76021*KDDVAPESGDTTVKK*S325_1063	RSL1D1	-0.588296	-5.54104	-2.0743	0.125783	-5.4095
ENSG00000160633	Q15424*AALSSASSETGTRRL*S24_5069	SAFB	-2.09014	-0.95682	-2.07326	0.125913	-5.41069
ENSG00000120217	Q9NZQ7*DTNSKKQSDTHLEET*S283_10861	CD274	1.03404	1.24417	2.07304	0.125939	-5.41094
ENSG00000188522	A6ND36*YALVKAKSVDEIAKI*S356_36	FAM83G	2.66732	0.492912	2.07296	0.125949	-5.41103
ENSG00000117877	O15446*PQQSLSGSPLQPIPA*S128_460	POLR1G	-5.62356	-0.337417	-2.07228	0.126033	-5.4118
ENSG00000160741	Q53ET0*NIILTGDSSPGFSKE*S623_5473	CRTC2	-1.29909	0.127758	-2.07214	0.126052	-5.41197
ENSG00000073969	P46459*KTKENRQSIINPDWN*S207_2932	NSF	1.15297	1.43049	2.07192	0.126079	-5.41222
ENSG00000050405	Q9UHB6*SPDSRASSLSESSPP*S369_11194	LIMA1	0.552749	-0.883432	2.07176	0.126099	-5.4124
ENSG00000144589	Q8N1F8*RVRVRRASISEPSDT*S387_7455	STK11IP	0.461775	2.49419	2.06917	0.12642	-5.41535
ENSG00000114993	Q9BST9*DAVPPDHSPRARSVA*S529_9402	RTKN	-1.12309	-6.56727	-2.06898	0.126443	-5.41556
ENSG00000167491	Q86YP4*KSERRPPSPDVIVLS*S100_7064	GATAD2A	0.456605	1.27505	2.06884	0.12646	-5.41572
ENSG00000168066	Q15637*PPNPEDRSPSPEPIY*S80_5101	SF1	0.41854	-2.01717	2.06805	0.126559	-5.41662
ENSG00000167978	Q9UQ35*PAQDQPRSPVPSAFS*S2449_11719	SRRM2	-0.38324	2.48564	-2.06637	0.126769	-5.41853
ENSG00000180921	Q6ZRV2*DYVPSSASREVRHGS*S516_6435	FAM83H	0.365328	1.00091	2.0658	0.126839	-5.41918
ENSG00000008128	Q9UQ88*QRVKRGTSPRPPEGG*S740_11857	CDK11A	-0.441684	-0.28218	-2.06576	0.126845	-5.41923
ENSG00000008128	Q9UQ88*QQRVKRGTSPRPPEG*T739_11858	CDK11A	-0.441684	-0.28218	-2.06576	0.126845	-5.41923
ENSG00000125637	Q8NDX1*LSLKKSHSSPSLHQD*S1019_7735	PSD4	0.539369	1.03593	2.06445	0.127008	-5.42071
ENSG00000084774	P27708*QCRVLGTSPEAIDSA*S1038_2385	CAD	0.616077	-5.02728	2.06438	0.127017	-5.4208
ENSG00000048405	Q2TB10*EPADSVESSPPSITH*S418_5333	ZNF800	0.966043	-0.45921	2.06412	0.127049	-5.42109
ENSG00000104369	Q9HDC5*GGLFRRGSLLGSMKL*S216_10376	JPH1	0.544626	-1.19548	2.06403	0.127061	-5.4212
ENSG00000023516	Q9UKA4*VQSQRSVSPTFLNPS*S1242_11362	AKAP11	0.359488	0.424933	2.06339	0.127141	-5.42193
ENSG00000058272	O14974*PTTATKISPKEEERK*S422_286	PPP1R12A	-0.44502	-1.199	-2.06285	0.127209	-5.42254
ENSG00000186566	Q9UKJ3*SKIYRSQSPHYFRSG*S1035_11383	GPATCH8	-1.23364	-2.41806	-2.06268	0.127229	-5.42273
ENSG00000186566	Q9UKJ3*IRSKIYRSQSPHYFR*S1033_11384	GPATCH8	-1.23364	-2.41806	-2.06268	0.127229	-5.42273
ENSG00000113282	Q14677*YVGVSSDSVGGFRYS*S166_4833	CLINT1	0.559008	-2.5908	2.06257	0.127244	-5.42286
ENSG00000147874	Q7Z4H7*ARAVLSDSPQLSEGK*S552_6712	HAUS6	0.446137	0.793648	2.06237	0.127269	-5.42309
ENSG00000047188	Q9H6S0*SRKSSADTEFSDECT*T1205_10120	YTHDC2	0.596762	-0.45496	2.06196	0.12732	-5.42356
ENSG00000144320	Q9C0E8*NQVIEKASDSEEPEE*S384_9780	LNPK	0.632646	-0.933159	2.06149	0.127378	-5.42408
ENSG00000163468	P49368*LEYKKGESQTDIEIT*S252_3060	CCT3	1.41271	-0.952468	2.0602	0.127541	-5.42555
ENSG00000110104	Q9H6F5*PPKTSPGSPRLQQGA*S69_10106	CCDC86	-0.552068	-2.20537	-2.06011	0.127552	-5.42566
ENSG00000110104	Q9H6F5*SPERPPKTSPGSPRL*T65_10107	CCDC86	-0.552068	-2.20537	-2.06011	0.127552	-5.42566
ENSG00000124942	Q09666*GKGGVTGSPEASISG*S5731_4071	AHNAK	0.384775	1.01171	2.05981	0.12759	-5.426
ENSG00000061273	Q8WUI4*RPLSRAQSSPAAPAS*S486_8064	HDAC7	0.458515	1.51198	2.05943	0.127638	-5.42644
ENSG00000095015	Q13233*PCRIPSASPQTQRKF*S1018_4368	MAP3K1	2.03701	-2.80222	2.05937	0.127645	-5.4265
ENSG00000272333	Q9UMN6*GEPAGEESPGPLQER*S2348_11577	KMT2B	-3.83895	-3.75941	-2.05755	0.127875	-5.42858
ENSG00000213782	Q9H0S4*PEEHDSPTEASQPIV*T11_9860	DDX47	-0.612723	-1.81164	-2.05723	0.127915	-5.42894
ENSG00000167658	P13639*CKAGIIASARAGETR*S48_1874	EEF2	1.3326	-4.66874	2.0567	0.127982	-5.42955
ENSG00000241973	P42356*TLKRKTSSVSSISQV*S257_2784	PI4KA	-0.487815	1.7946	-2.05528	0.128161	-5.43117
ENSG00000033030	Q6NZY4*TPPLPRGTPPPVFTP*T479_6158	ZCCHC8	-0.63758	-0.606923	-2.05492	0.128207	-5.43158
ENSG00000007545	Q96RY5*GPAVSDLSQ______*S1268_9065	CRAMP1	0.618114	-0.168736	2.05439	0.128273	-5.43218
ENSG00000159086	Q9Y5B6*IKTELNSSAESEQPL*S155_12244	PAXBP1	0.48695	1.77625	2.05395	0.12833	-5.43268
ENSG00000135341	O43318*TSEGKRMSADMSEIE*S389_511	MAP3K7	-2.36258	-2.38765	-2.05372	0.128359	-5.43294
ENSG00000123737	Q06265*EKAPIDTSDVEEKAE*S306_3933	EXOSC9	0.435219	1.43907	2.05353	0.128383	-5.43316
ENSG00000096401	Q99459*ESDFSGVTPQRQVVQ*T396_9179	CDC5L	0.822914	-1.85752	2.05303	0.128446	-5.43373
ENSG00000198087	Q9Y5K6*QLPLRPKSVDFDSLT*S458_12253	CD2AP	-0.439895	1.11743	-2.05188	0.128592	-5.43504
ENSG00000130305	Q96P11*SYQGRASSLDDLRAL*S167_8946	NSUN5	0.430609	1.13388	2.05104	0.128699	-5.436
ENSG00000185950	Q9Y4H2*EFRPRSKSQSSGSSA*S306_12173	IRS2	0.433651	1.03859	2.04998	0.128833	-5.4372
ENSG00000079691	Q5VZK9*SQEVSRRSWGQQAQE*S1331_5929	CARMIL1	-1.0503	-1.71171	-2.04969	0.12887	-5.43754
ENSG00000155506	Q6PKG0*EGRKRCPSQSSSRPA*S1056_6303	LARP1	0.521882	-2.49549	2.04917	0.128936	-5.43812
ENSG00000205476	A6NKD9*KAGATRRSLDDLSAP*S246_47	CCDC85C	-0.584207	2.54453	-2.04852	0.129018	-5.43887
ENSG00000130726	Q13263*AEGPRLASPSGSTSS*S594_4395	TRIM28	-3.84554	-7.01787	-2.04828	0.129049	-5.43914
ENSG00000131051	Q14498*SPFRKDKSPVREPID*S136_4777	RBM39	0.373693	2.55168	2.04759	0.129136	-5.43992
ENSG00000176953	Q8NCF5*EVSLSRDSPLKTLMS*S369_7678	NFATC2IP	-0.772189	-2.15742	-2.04757	0.12914	-5.43995
ENSG00000133961	P49757*SKQRTNPSPTNPFSS*S634_3117	NUMB	0.692793	1.99304	2.0469	0.129225	-5.44072
ENSG00000263001	P78347*KPRGREFSFEAWNAK*S722_3610	GTF2I	-2.3656	-5.64406	-2.04616	0.129319	-5.44156
ENSG00000069275	Q9H1E3*SKASKEKTPSPKEED*T202_9899	NUCKS1	0.980774	-4.34864	2.045	0.129468	-5.44288
ENSG00000140022	Q8WXE9*AKVNRGASFGSTSVS*S762_8204	STON2	3.60823	0.326557	2.044	0.129595	-5.44402
ENSG00000188559	Q2PPJ7*SSWGRTYSFTSAMSR*S486_5329	RALGAPA2	-0.36792	1.35487	-2.04315	0.129705	-5.445
ENSG00000114019	Q9Y2J4*PQPSPSSSFNEGLLT*S610_11943	AMOTL2	-3.83834	-1.54271	-2.04297	0.129728	-5.4452
ENSG00000172830	Q8TE77*DFGQGSQSPQKQEEQ*S87_7965	SSH3	-0.802566	-0.254453	-2.04241	0.129799	-5.44583
ENSG00000070047	Q9P1Y6*VEPEAPPSPDVLQAA*S973_10948	PHRF1	-0.929357	-4.16915	-2.04187	0.129868	-5.44645
ENSG00000105127	O43823*VDSEGDFSENDDAAG*S328_614	AKAP8	-1.41477	-0.497108	-2.04186	0.12987	-5.44647
ENSG00000105127	O43823*TKLARVDSEGDFSEN*S323_615	AKAP8	-1.41477	-0.497108	-2.04186	0.12987	-5.44647
ENSG00000176853	Q658Y4*DRKLSDASDERGEPD*S674_5966	FAM91A1	0.574667	-1.46379	2.04111	0.129966	-5.44732
ENSG00000176853	Q658Y4*QLADRKLSDASDERG*S671_5967	FAM91A1	0.574667	-1.46379	2.04111	0.129966	-5.44732
ENSG00000165671	Q96L73*HEKTRDSSDIETAVV*S850_8891	NSD1	0.367991	-0.0978388	2.04088	0.129996	-5.44759
ENSG00000116017	Q99856*HPASPGGSEDGPPGS*S81_9284	ARID3A	1.03177	0.32728	2.04061	0.130031	-5.44789
ENSG00000174444	P36578*DLSRILKSPEIQRAL*S295_2661	RPL4	0.524244	2.7783	2.04007	0.130101	-5.44851
ENSG00000125733	Q15642*KPRPPPLSPLGGPVP*S335_5107	TRIP10	-0.941285	-0.893863	-2.03993	0.130118	-5.44867
ENSG00000100380	P50502*LKADEPSSEESDLEI*S76_3231	ST13	0.811714	2.61518	2.03896	0.130242	-5.44977
ENSG00000185670	Q9H5J0*KVEAIVISDEETDVS*S362_10089	ZBTB3	0.412514	1.68881	2.03781	0.13039	-5.45108
ENSG00000089159	P49023*HQQPQSSSPVYGSSA*S85_3027	PXN	0.477868	1.79925	2.03724	0.130465	-5.45173
ENSG00000108469	O94762*VPGGSAHYGGPSPEK*Y723_1082	RECQL5	-0.454285	2.24464	-2.03639	0.130575	-5.45271
ENSG00000102241	O43719*ENNAKESSPEKEAEE*S453_586	HTATSF1	-0.482434	-1.33992	-2.03596	0.13063	-5.45319
ENSG00000126883	P35658*SPGSTPTTPTSSQAP*T437_2639	NUP214	-0.389419	-2.33935	-2.03513	0.130737	-5.45414
ENSG00000055917	Q8TB72*SEVNAILSPRSESGG*S82_7891	PUM2	-1.9801	-1.67978	-2.03473	0.130789	-5.4546
ENSG00000120709	Q9NYF3*GPQVPHQSPPKRVSS*S162_10736	FAM53C	-0.544223	1.21513	-2.03396	0.130889	-5.45548
ENSG00000151503	P42695*PFTLNSGSPEKTCSQ*S1384_2810	NCAPD3	0.609661	1.61337	2.0333	0.130974	-5.45623
ENSG00000203786	Q5T749*IPPIRRRSQSCGPQP*S354_5783	KPRP	-4.97687	1.15331	-2.03231	0.131102	-5.45736
ENSG00000083642	Q9NTI5*RSRKRGHTASESDEQ*T1255_10572	PDS5B	-0.55193	0.730011	-2.03199	0.131144	-5.45772
ENSG00000088367	Q9H4G0*GESGGQRSEAEEGEV*S466_10033	EPB41L1	0.453722	0.136364	2.03181	0.131167	-5.45793
ENSG00000167978	Q9UQ35*GGRSRSSSPVTELAS*S1103_11728	SRRM2	0.661693	-3.5758	2.03167	0.131186	-5.45809
ENSG00000167978	Q9UQ35*PKGGRSRSSSPVTEL*S1101_11729	SRRM2	0.661693	-3.5758	2.03167	0.131186	-5.45809
ENSG00000116128	O00512*GKRERSISADSFDQR*S104_153	BCL9	0.753884	-0.883665	2.03038	0.131354	-5.45957
ENSG00000004660	Q8N5S9*RREERSMSAPGNLLV*S475_7587	CAMKK1	-0.5538	-0.0608776	-2.02915	0.131513	-5.46097
ENSG00000128016	P26651*ELSPSPTSPTATSTT*S93_2363	ZFP36	-0.429447	-0.627527	-2.02914	0.131514	-5.46098
ENSG00000184661	Q69YH5*EPGKRRKSFCISTLA*S977_6029	CDCA2	-0.812116	-0.786561	-2.02861	0.131583	-5.46158
ENSG00000141699	Q86VR2*FRGRRDVSGSWERDQ*S26_6940	RETREG3	-1.13306	0.282336	-2.02855	0.131591	-5.46165
ENSG00000177169	O75385*IRRSGSTSPLGFARA*S469_927	ULK1	-0.697934	-2.7981	-2.0285	0.131598	-5.46171
ENSG00000088930	Q9H0D6*RKAEDSDSEPEPEDN*S501_9832	XRN2	0.401274	2.95476	2.02834	0.131618	-5.46189
ENSG00000088930	Q9H0D6*IKRKAEDSDSEPEPE*S499_9833	XRN2	0.401274	2.95476	2.02834	0.131618	-5.46189
ENSG00000064999	Q92625*TGRRRHDSLHDPAAP*S887_8378	ANKS1A	0.63965	-0.489338	2.02743	0.131737	-5.46293
ENSG00000133422	Q9Y6X9*RKRSVAVSDEEEVEE*S743_12367	MORC2	-1.00603	-1.93474	-2.0267	0.131832	-5.46376
ENSG00000133422	Q9Y6X9*ATPSRKRSVAVSDEE*S739_12368	MORC2	-1.00603	-1.93474	-2.0267	0.131832	-5.46376
ENSG00000184863	Q96EV2*TVTHRTNSGGGDGPH*S973_8673	RBM33	-1.58693	0.242479	-2.02567	0.131968	-5.46494
ENSG00000124789	P49790*KRIPSIVSSPLNSPL*S333_3139	NUP153	0.366001	-1.3464	2.02555	0.131983	-5.46508
ENSG00000165119	P61978*SYAGGRGSYGDLGGP*S379_3520	HNRNPK	-0.924606	-7.56582	-2.02478	0.132084	-5.46596
ENSG00000262246	P57737*PSLRSLQSLLGPSSK*S465_3472	CORO7	2.89503	-1.43852	2.02475	0.132088	-5.46599
ENSG00000123200	Q5T200*SEDGQVFSPKKGQKK*S993_5708	ZC3H13	-0.420829	-0.543482	-2.02468	0.132097	-5.46607
ENSG00000149273	P23396*KDEILPTTPISEQKG*T221_2255	RPS3	0.40556	2.25331	2.02396	0.132191	-5.46689
ENSG00000204120	Q6Y7W6*PEWLRALSSGGSITS*S19_6406	GIGYF2	-0.590205	-1.70294	-2.02348	0.132254	-5.46744
ENSG00000135316	O60506*VYSGQQPSVGTEIFV*S159_714	SYNCRIP	-4.08981	-2.16433	-2.02346	0.132256	-5.46746
ENSG00000110395	P22681*PKIKPSSSANAIYSL*S669_2244	CBL	0.639093	0.241426	2.02297	0.132321	-5.46802
ENSG00000089639	Q9P107*SESRSLDSPTSSPGA*S437_10917	GMIP	0.417847	2.13478	2.02282	0.132341	-5.4682
ENSG00000167193	P46108*AQPPPGVSPSRLRIG*S83_2916	CRK	0.793485	0.483929	2.02266	0.132361	-5.46838
ENSG00000184357	P16401*TPAPVEKSPAKKKAT*S18_2003	H1-5	0.346058	-1.90686	2.0224	0.132396	-5.46868
ENSG00000065613	Q9H2G2*SKTKDSGSISLQETR*S779_9925	SLK	0.497926	2.50534	2.02231	0.132407	-5.46878
ENSG00000169129	Q8N4X5*ASEGNQYTPDAQRFN*T284_7560	AFAP1L2	-0.420396	-3.05522	-2.02188	0.132465	-5.46928
ENSG00000157654	Q9Y2D5*DSLQVPVSPSSTTSS*S383_11915	PALM2AKAP2	0.473574	0.532566	2.02039	0.13266	-5.47097
ENSG00000049759	Q96PU5*RAVKDTLSNPQSPQP*S475_8978	NEDD4L	-0.726814	-1.11396	-2.02008	0.1327	-5.47133
ENSG00000129197	Q86UA6*SLYKLVGSPPWKEAF*S18_6853	RPAIN	0.514808	-0.909112	2.0199	0.132725	-5.47154
ENSG00000171475	Q8TF74*PPVKPPPSPVNIRTG*S235_8030	WIPF2	-1.38707	0.583883	-2.01982	0.132735	-5.47162
ENSG00000044446	P46019*VLSAHRKSLNLVDSP*S729_2892	PHKA2	-0.762347	1.78152	-2.01965	0.132757	-5.47182
ENSG00000215301	O00571*RSKSSRFSGGFGARD*S594_185	DDX3X	1.40468	0.131175	2.01918	0.132819	-5.47236
ENSG00000112297	Q9Y4K1*RRGSQKSTDSPGADA*T428_12193	CRYBG1	0.735397	0.979311	2.0189	0.132857	-5.47268
ENSG00000099814	Q9Y4F5*RSGKSGPSPTTPQPL*S972_12166	CEP170B	-1.32054	-2.18492	-2.01854	0.132904	-5.47309
ENSG00000104885	Q8TEK3*PAHQLSSSPRLGGAA*S1009_7988	DOT1L	-0.457665	-0.721946	-2.01806	0.132967	-5.47364
ENSG00000198752	Q9Y5S2*PPSRNKPYISWPSSG*Y1638_12264	CDC42BPB	-1.90877	-3.95717	-2.0178	0.133001	-5.47393
ENSG00000039319	Q7Z3T8*SPISQVPSVEKLSMN*S946_6673	ZFYVE16	0.461262	1.09472	2.017	0.133107	-5.47485
ENSG00000109920	Q8N3X1*SSKTGRDTPENGETA*T479_7540	FNBP4	0.536502	-1.84174	2.01634	0.133194	-5.4756
ENSG00000121864	Q9UID6*WPLLRANSSGLYKCE*S200_11278	ZNF639	-0.453096	0.566401	-2.01616	0.133217	-5.4758
ENSG00000206418	Q6IQ22*GGGLGAGSPALSGGQ*S21_6091	RAB12	0.449513	2.56496	2.01508	0.13336	-5.47704
ENSG00000116754	Q05519*AAGLVSPSLKSDTSS*S209_3913	SRSF11	-0.601052	1.86409	-2.01508	0.133361	-5.47704
ENSG00000149273	P23396*PKDEILPTTPISEQK*T220_2254	RPS3	0.404236	2.25151	2.01492	0.133382	-5.47723
ENSG00000170955	Q969G5*GSVRRIQSGLGALSR*S62_8490	CAVIN3	-1.01899	1.40257	-2.01482	0.133396	-5.47734
ENSG00000152518	P47974*AGAAAPPSPPFSFQL*S426_2978	ZFP36L2	-4.26317	-3.59976	-2.01457	0.133429	-5.47763
ENSG00000161904	Q8NC56*RASVRGSSEEDEDAR*S139_7664	LEMD2	-2.51792	-3.75469	-2.01449	0.133439	-5.47772
ENSG00000161904	Q8NC56*RRASVRGSSEEDEDA*S138_7665	LEMD2	-2.51792	-3.75469	-2.01449	0.133439	-5.47772
ENSG00000119844	Q6ULP2*VGSPKEESRKFTNFQ*S387_6336	AFTPH	1.32267	0.425329	2.01435	0.133457	-5.47787
ENSG00000040633	Q9BUL5*RGESAADSDGWDSAP*S74_9470	PHF23	0.56996	0.626227	2.01415	0.133483	-5.4781
ENSG00000204469	P48634*HESDLAPSDKEAPTP*S1120_2999	PRRC2A	-2.98812	-6.17661	-2.01394	0.133512	-5.47835
ENSG00000067057	Q01813*AVRLRGRSFAGNLNT*S386_3772	PFKP	0.972701	2.96077	2.0136	0.133557	-5.47873
ENSG00000047849	P27816*LKETERASPIKMDLA*S358_2394	MAP4	-0.36416	0.0645391	-2.01329	0.133598	-5.47908
ENSG00000047849	P27816*KKETERASPIKMDLA*S384_2395	MAP4	-0.36416	0.0645391	-2.01329	0.133598	-5.47908
ENSG00000111642	Q14839*TPSTPGDTQPNTPAP*T1549_4880	CHD4	0.665139	0.879943	2.01219	0.133744	-5.48035
ENSG00000156599	Q9C0B5*SRHPSYRSEPSLEPE*S398_9708	ZDHHC5	1.05465	-0.770975	2.01168	0.133812	-5.48093
ENSG00000066855	Q15390*KAPSRQISLPDLSQE*S119_5056	MTFR1	-0.438368	2.27751	-2.01156	0.133828	-5.48106
ENSG00000167526	P26373*DPRRRNKSTESLQAN*S106_2353	RPL13	0.377745	0.576351	2.01018	0.134011	-5.48264
ENSG00000146574	P86790*PELAGRDSPIRAEMP*S266_3665	CCZ1B	-1.27222	1.2987	-2.00971	0.134074	-5.48318
ENSG00000100852	Q13017*RLRLYHDSTNIDKVN*S590_4259	ARHGAP5	0.346356	1.04379	2.00881	0.134194	-5.48421
ENSG00000139921	Q9H3N1*EADEEDVSEEEAESK*S247_9977	TMX1	0.377093	2.16406	2.00825	0.134269	-5.48485
ENSG00000074054	Q7Z460*IEKFSFRSQEDLNEP*S1196_6706	CLASP1	-0.414208	-0.0103592	-2.00812	0.134285	-5.48499
ENSG00000158195	Q9Y6W5*LAGPKRSSVVSPSHP*S293_12361	WASF2	-0.446028	2.02513	-2.00793	0.134311	-5.48521
ENSG00000078114	O76041*SMRSMQHSPNLRTYR*S953_1070	NEBL	0.42111	1.71916	2.00774	0.134336	-5.48543
ENSG00000161547	Q01130*______MSYGRPPPD*S2_3734	SRSF2	-2.71931	-6.68438	-2.00767	0.134346	-5.48551
ENSG00000086015	Q6P0Q8*SHSLSPRSPTQGYRV*S1275_6166	MAST2	-4.14323	-2.33954	-2.0075	0.134368	-5.4857
ENSG00000175895	Q9H8W4*EANTRRISIVENCFG*S16_10222	PLEKHF2	-2.92893	-0.559582	-2.00748	0.134372	-5.48574
ENSG00000079691	Q5VZK9*SLRQEKRSSGFISEL*S967_5924	CARMIL1	0.353012	1.66885	2.00401	0.134836	-5.4897
ENSG00000112640	Q14738*KKERRQSSSRFNLSK*S89_4863	PPP2R5D	0.606185	-3.39429	2.00207	0.135097	-5.49192
ENSG00000112640	Q14738*VKKERRQSSSRFNLS*S88_4864	PPP2R5D	0.606185	-3.39429	2.00207	0.135097	-5.49192
ENSG00000138434	P28290*HILKSLASIEAKCSD*S668_2429	ITPRID2	0.608536	-2.05082	2.00175	0.135139	-5.49228
ENSG00000134644	Q14671*SEVNSVLSPRSESGG*S209_4811	PUM1	-2.97733	-2.01877	-2.00149	0.135174	-5.49258
ENSG00000116285	Q9UJM3*KHLSYVVSP______*S461_11323	ERRFI1	-1.30225	-3.89205	-2.00132	0.135197	-5.49278
ENSG00000025770	Q6IBW4*LEPKESRSPQQSAAL*S284_6076	NCAPH2	0.470652	2.47871	2.00062	0.135291	-5.49358
ENSG00000155506	Q6PKG0*ETESAPGSPRAVTPV*S521_6294	LARP1	1.39649	-0.82663	2.00053	0.135303	-5.49368
ENSG00000155506	Q6PKG0*HYQKETESAPGSPRA*S517_6295	LARP1	1.39649	-0.82663	2.00053	0.135303	-5.49368
ENSG00000116641	Q96N67*PSGSAFGSQENLRWR*S1438_8922	DOCK7	-0.544458	-0.213775	-2.00039	0.135322	-5.49384
ENSG00000141994	Q96G46*EQALRRFSQGPTPAA*S236_8709	DUS3L	-1.94616	0.160854	-2.00006	0.135367	-5.49422
ENSG00000149269	Q13153*SNSQKYMSFTDKSAE*S144_4337	PAK1	1.30288	-3.12025	1.99939	0.135457	-5.49499
ENSG00000165476	Q6NUK4*YSDNEMLTHKGLRRS*T216_6130	REEP3	4.30322	-1.15449	1.99861	0.135562	-5.49588
ENSG00000112658	P11831*TCLNSPDSPPRSDPT*S224_1837	SRF	0.486853	1.95893	1.99795	0.135651	-5.49663
ENSG00000148426	Q86WR7*GNEALSPTSPFREGR*T214_6983	PROSER2	0.433402	-3.75434	1.99765	0.135692	-5.49698
ENSG00000130701	Q8NC74*LPSLPVGSDSEGPEN*S392_7669	RBBP8NL	-2.63446	-4.85491	-1.99756	0.135703	-5.49708
ENSG00000136938	Q92688*GEKRKRETDDEGEDD*T244_8391	ANP32B	0.824478	1.28516	1.99742	0.135723	-5.49724
ENSG00000141570	Q9HC52*GTRVRHGSGPPSSGG*S311_10313	CBX8	0.807222	2.06831	1.99726	0.135744	-5.49742
ENSG00000131374	Q92609*QRLMKSESMPVQLNK*S522_8329	TBC1D5	1.88278	-0.22882	1.99713	0.135762	-5.49757
ENSG00000072864	Q9NXR1*RNLVYDQSPNRTGGP*S282_10716	NDE1	0.509956	0.556055	1.99691	0.135791	-5.49782
ENSG00000114867	Q04637*EAALPPVSPLKAALS*S1231_3870	EIF4G1	0.492661	1.94746	1.99612	0.135899	-5.49873
ENSG00000135974	Q9BVC5*PPLSPVGTTPVKLKR*T197_9496	C2orf49	-2.58889	-6.32245	-1.9957	0.135956	-5.49921
ENSG00000153201	P49792*SSSSVHASPLASSPV*S2246_3148	RANBP2	0.699206	1.19823	1.99513	0.136033	-5.49986
ENSG00000180900	Q14160*NSLESISSIDRELSP*S1226_4703	SCRIB	1.08217	-3.75107	1.99305	0.136314	-5.50224
ENSG00000167193	P46108*VSRSRQGSGVILRQE*S125_2919	CRK	-0.603631	0.296253	-1.99253	0.136386	-5.50284
ENSG00000115524	O75533*HRRTMIISPERLDPF*S129_983	SF3B1	0.51339	2.24201	1.99243	0.136399	-5.50295
ENSG00000060237	Q9H4A3*DGSGSPHSPHQLSSK*S2032_9999	WNK1	0.410504	0.709161	1.99038	0.136677	-5.50529
ENSG00000137145	Q5VZ89*THKERSTSLSALVRS*S1325_5912	DENND4C	0.764575	1.43609	1.98939	0.136813	-5.50643
ENSG00000064999	Q92625*KRLEKSPSFASEWDE*S663_8375	ANKS1A	-1.41634	0.135508	-1.98934	0.136819	-5.50648
ENSG00000102030	P41227*KGLAAEDSGGDSKDL*S205_2748	NAA10	0.789216	1.33677	1.98922	0.136836	-5.50663
ENSG00000135341	O43318*GRLSLGASRGSSVES*S371_510	MAP3K7	1.83984	-5.87826	1.98915	0.136846	-5.50671
ENSG00000143995	O00470*DREGGSKSDSEDITR*S196_146	MEIS1	0.702137	1.25806	1.98907	0.136856	-5.50679
ENSG00000006453	Q9UHR4*TVPTPSPTPVRSIST*T416_11249	BAIAP2L1	-3.62738	-5.41504	-1.98889	0.136882	-5.50701
ENSG00000006453	Q9UHR4*AVTVPTPSPTPVRSI*S414_11250	BAIAP2L1	-3.62738	-5.41504	-1.98889	0.136882	-5.50701
ENSG00000037637	Q6P3S6*PSGRAPLSPSLNSRP*S365_6190	FBXO42	-2.32774	1.89222	-1.98873	0.136903	-5.50719
ENSG00000117523	Q9Y520*SKKLGPISPPQPPSV*S2013_12233	PRRC2C	-3.41936	-3.63414	-1.98802	0.137	-5.508
ENSG00000086712	Q9NUQ3*TENRNLVSPAYCTQE*S97_10606	TXLNG	1.03427	-0.771279	1.98644	0.137215	-5.5098
ENSG00000104529	P29692*APQTQHVSPMRQVEP*S133_2492	EEF1D	0.453824	3.47196	1.9863	0.137236	-5.50997
ENSG00000147649	Q86UE4*VKLSSQISAGEEKWN*S298_6857	MTDH	-0.663939	1.34789	-1.98617	0.137252	-5.51011
ENSG00000097007	P00519*LDHEPAVSPLLPRKE*S569_1396	ABL1	0.923279	0.68119	1.98594	0.137284	-5.51038
ENSG00000254087	P07948*SKGKDSLSDDGVDLK*S13_1696	LYN	2.88389	-7.00032	1.98591	0.137288	-5.51042
ENSG00000254087	P07948*IKSKGKDSLSDDGVD*S11_1697	LYN	2.88389	-7.00032	1.98591	0.137288	-5.51042
ENSG00000125447	Q9NZ52*VDRTLIPSPPPRPKN*S159_10799	GGA3	-0.716802	2.87197	-1.98522	0.137383	-5.51121
ENSG00000111642	Q14839*PGDTQPNTPAPVPPA*T1553_4879	CHD4	0.638541	1.88575	1.98455	0.137474	-5.51197
ENSG00000166788	Q96ER3*__MDRNPSPPPPGRD*S6_8668	SAAL1	0.436373	1.90937	1.98414	0.137531	-5.51244
ENSG00000124160	Q9HCD5*LMRSSTDSLPGPISR*S381_10318	NCOA5	0.530127	2.01266	1.98317	0.137664	-5.51356
ENSG00000047849	P27816*VRSKVGSTENIKHQP*T942_2403	MAP4	3.43378	-5.4407	1.98308	0.137677	-5.51366
ENSG00000157456	O95067*KLAPKGPSPTPEDVS*S92_1191	CCNB2	0.707689	1.75795	1.98304	0.137682	-5.5137
ENSG00000168298	P10412*APAPAEKTPVKKKAR*T18_1796	H1-4	0.62044	3.30854	1.98293	0.137697	-5.51383
ENSG00000065978	P67809*ADPPAENSSAPEAEQ*S313_3571	YBX1	-0.999192	-5.1128	-1.98286	0.137706	-5.51391
ENSG00000137962	Q52LW3*CFPKPLLSPEERDIE*S913_5461	ARHGAP29	0.48364	-0.387124	1.9819	0.137839	-5.51501
ENSG00000149269	Q13153*SPTENNTTPPDALTR*T230_4333	PAK1	0.569748	0.482822	1.98129	0.137923	-5.51571
ENSG00000143614	Q8WXI9*SPDIIVLSDNEASSP*S129_8225	GATAD2B	0.935994	-0.472989	1.9811	0.137949	-5.51592
ENSG00000227345	Q86W56*KYVPPHLSPDKKWLG*S448_6946	PARG	0.545484	-1.27382	1.98094	0.13797	-5.5161
ENSG00000180357	O15014*VSQKGSLSPARSATP*S560_304	ZNF609	3.80875	-2.66708	1.98004	0.138095	-5.51714
ENSG00000175166	Q13200*APVQPQQSPAAAPGG*S16_4359	PSMD2	0.376035	3.38314	1.97862	0.138292	-5.51877
ENSG00000186395	P13645*LLEGEGSSGGGGRGG*S459_1875	KRT10	3.44453	-1.58799	1.97854	0.138301	-5.51885
ENSG00000144589	Q8N1F8*HLDRAKNSPPQAPST*S761_7456	STK11IP	0.55053	2.00165	1.97775	0.138411	-5.51976
ENSG00000155099	Q8N4L2*VTPTAPPYLQESSPR*Y28_7550	PIP4P2	0.85427	-0.269466	1.97695	0.138522	-5.52068
ENSG00000163214	Q6P158*AGSERGLSGEEEDDE*S132_6172	DHX57	-0.657766	-0.919562	-1.97693	0.138524	-5.5207
ENSG00000138785	Q96CB8*TGLSRSVSCDNVSKV*S378_8600	INTS12	4.12269	-0.934805	1.97688	0.138531	-5.52076
ENSG00000132128	Q15345*RLCDQRFSPLLHSSR*S155_5044	LRRC41	-2.74202	-4.70716	-1.97667	0.13856	-5.521
ENSG00000214753	Q1KMD3*EERSGDETPGSEVPG*T165_5277	HNRNPUL2	0.532453	-2.2138	1.97633	0.138607	-5.52139
ENSG00000109920	Q8N3X1*KEMEVEESPEKIKVQ*S508_7543	FNBP4	4.57843	-2.78654	1.97607	0.138644	-5.52169
ENSG00000109920	Q8N3X1*SEKIDENSDKEMEVE*S499_7544	FNBP4	4.57843	-2.78654	1.97607	0.138644	-5.52169
ENSG00000185298	Q6PK04*RVQAGPGSPRRARGR*S19_6283	CCDC137	1.69511	1.45207	1.97601	0.138652	-5.52176
ENSG00000130779	P30622*SESISNLSEAGSIKK*S200_2534	CLIP1	-0.527761	0.927194	-1.97588	0.13867	-5.52191
ENSG00000119139	Q9UDY2*EESIRKPSPEPRAQM*S966_11134	TJP2	-1.64171	-3.37738	-1.97587	0.138671	-5.52192
ENSG00000105771	Q9H0W8*ERERRDASEETSTSV*S53_9867	SMG9	1.25418	0.936691	1.97584	0.138676	-5.52195
ENSG00000138119	Q9NZM1*HTIIPAKSPEKCRLD*S1915_10833	MYOF	3.57127	-0.43128	1.9758	0.13868	-5.52199
ENSG00000197822	Q16625*QDVPSPPSDYVERVD*S313_5233	OCLN	1.0597	1.50925	1.97531	0.13875	-5.52257
ENSG00000115020	Q9Y2I7*PARNRSASITNLSLD*S307_11938	PIKFYVE	0.733308	1.91934	1.97233	0.139163	-5.52597
ENSG00000263001	P78347*PQTSAVRTPTQTNGS*T703_3602	GTF2I	0.709395	0.675681	1.97193	0.139218	-5.52643
ENSG00000167202	Q9UPU7*PDKGELVSDEEEDT_*S957_11695	TBC1D2B	1.00932	1.07722	1.971	0.139348	-5.5275
ENSG00000165637	P45880*LKLTFDTTFSPNTGK*T113_2846	VDAC2	0.620644	1.01773	1.97092	0.139359	-5.52759
ENSG00000197077	Q9BY89*SERYPGGSPIPADPR*S1312_9614	KIAA1671	1.15576	-1.78595	1.97065	0.139397	-5.52791
ENSG00000069020	O15021*TELPSPESAQSPSPS*S1825_313	MAST4	0.840556	-0.390515	1.97063	0.139399	-5.52792
ENSG00000124160	Q9HCD5*ERLMRSSTDSLPGPI*T379_10319	NCOA5	0.554675	0.995397	1.9706	0.139404	-5.52796
ENSG00000103657	Q15751*PNYRLIKSRSESDLS*S1510_5153	HERC1	-0.675942	1.17586	-1.97055	0.13941	-5.52801
ENSG00000165416	Q9Y2Z0*LYPSSSPYTRNWDKL*Y283_12042	SUGT1	1.84086	-0.734176	1.97033	0.139441	-5.52827
ENSG00000117877	O15446*PLQPIPASPPPQIPP*S136_459	POLR1G	-6.1245	0.410991	-1.96923	0.139595	-5.52953
ENSG00000131069	Q9NR19*MGDSTSQSPPIKRSC*S267_10474	ACSS2	0.365076	-1.95556	1.96879	0.139656	-5.53004
ENSG00000130939	O95155*QPTTPLTSPQRENPP*S31_1206	UBE4B	-0.706815	0.664382	-1.96863	0.139678	-5.53021
ENSG00000119969	Q9NRZ9*EKETIELSPTGRPKR*S503_10535	HELLS	1.21908	3.11375	1.96834	0.139719	-5.53055
ENSG00000094916	P45973*RKSNFSNSADDIKSK*S97_2848	CBX5	-0.529484	-0.530422	-1.96716	0.139884	-5.5319
ENSG00000064607	Q8IX01*EIQAKAPSSLSDAVP*S572_7225	SUGP2	1.77152	0.232808	1.96692	0.139918	-5.53218
ENSG00000170653	P17544*IIADQTPTPTRFLKN*T53_2053	ATF7	-1.17575	-1.18709	-1.96653	0.139972	-5.53262
ENSG00000103091	Q6PJI9*NLRLYSGSPTRSEKE*S603_6272	WDR59	0.687551	1.23409	1.96651	0.139975	-5.53264
ENSG00000082438	Q53SF7*AGRVRAGSLQLSSMS*S344_5505	COBLL1	-2.2003	-0.628394	-1.96619	0.140019	-5.53301
ENSG00000120802	P42167*KGPPDFSSDEEREPT*S67_2770	TMPO	-0.585104	5.32292	-1.96581	0.140074	-5.53345
ENSG00000120802	P42167*SKGPPDFSSDEEREP*S66_2771	TMPO	-0.585104	5.32292	-1.96581	0.140074	-5.53345
ENSG00000166444	P78524*KLVQRINSIYNAKRG*S622_3618	DENND2B	0.462149	-0.447931	1.9654	0.140131	-5.53392
NA	G9CGD6*PGPKGSESPNSFLDQ*S383_81	CNK3/IPCEF1	-0.436693	0.526919	-1.96524	0.140153	-5.5341
ENSG00000157764	P15056*PKIHRSASEPSLNRA*S729_1927	BRAF	0.466299	2.19807	1.96514	0.140167	-5.53422
ENSG00000060491	Q9NZT2*DEGPQPRSVEPQDAG*S349_10871	OGFR	0.460866	0.835429	1.96457	0.140247	-5.53487
ENSG00000141499	Q9BUR4*FGSPSELSPRIEEQE*S90_9476	WRAP53	-3.89836	-2.41969	-1.96448	0.14026	-5.53498
ENSG00000188522	A6ND36*PPPRRQLSAPHITRG*S650_34	FAM83G	0.359347	1.70285	1.96385	0.140349	-5.5357
ENSG00000122591	Q9BYI3*AATVFSKSFEQVSGV*S453_9626	HYCC1	1.15137	0.760035	1.96359	0.140384	-5.53599
ENSG00000159259	Q13112*SRTQDPSSPGTTPPQ*S429_4303	CHAF1B	-0.346953	0.134396	-1.96348	0.1404	-5.53612
ENSG00000100941	Q9H307*RVESVEPSENEASKE*S417_9956	PNN	0.903976	-2.65893	1.96336	0.140418	-5.53626
ENSG00000100941	Q9H307*METNRVESVEPSENE*S413_9957	PNN	0.903976	-2.65893	1.96336	0.140418	-5.53626
ENSG00000204574	Q8NE71*DGESTSPSDKVVKKG*S24_7755	ABCF1	0.614013	-3.57218	1.96318	0.140442	-5.53646
ENSG00000104067	Q07157*DLSDSIHSANASERD*S280_3955	TJP1	-1.40743	-3.06496	-1.96239	0.140554	-5.53738
ENSG00000104067	Q07157*NVPDLSDSIHSANAS*S277_3956	TJP1	-1.40743	-3.06496	-1.96239	0.140554	-5.53738
ENSG00000065613	Q9H2G2*SSDLSIASSEEDKLS*S347_9933	SLK	0.721476	-3.72673	1.96205	0.140602	-5.53776
ENSG00000180900	Q14160*STSPGRLSPDFAEEL*S1566_4718	SCRIB	0.584741	-6.24668	1.96186	0.140628	-5.53798
ENSG00000158545	Q86VM9*KKLGVSVSPSRARRR*S534_6911	ZC3H18	0.371109	-1.68101	1.9616	0.140664	-5.53827
ENSG00000158545	Q86VM9*PKKKLGVSVSPSRAR*S532_6912	ZC3H18	0.371109	-1.68101	1.9616	0.140664	-5.53827
ENSG00000272886	Q9NPI6*ERKASSPSPLTIGTP*S525_10397	DCP1A	0.404914	0.122134	1.96149	0.14068	-5.5384
ENSG00000035928	P35251*KTKNKPLSPIKLTPT*S156_2598	RFC1	-0.351425	1.60613	-1.96141	0.140691	-5.53849
ENSG00000116641	Q96N67*KGLDRSNSWVNTGGP*S929_8927	DOCK7	0.938272	-1.88744	1.96036	0.14084	-5.5397
ENSG00000167861	Q8IV36*QQSLEDGSPAKGEPS*S653_7116	HID1	-0.619386	1.32907	-1.95974	0.140927	-5.54041
ENSG00000100216	Q9NS69*AGAGEPQSPDELLPK*S15_10547	TOMM22	0.80874	1.50173	1.95964	0.140941	-5.54052
ENSG00000109062	O14745*______MSADAAAGA*S2_248	NHERF1	-0.554171	-1.7611	-1.95959	0.140948	-5.54059
ENSG00000039319	Q7Z3T8*TRNEIIQSPISQVPS*S939_6674	ZFYVE16	-0.380922	0.677528	-1.95941	0.140973	-5.54079
ENSG00000140382	Q9NP66*RDSNAPKSPLTGYVR*S105_10381	HMG20A	0.548773	1.52667	1.95912	0.141014	-5.54112
ENSG00000204469	P48634*SETRSEGSEYEEIPK*S1092_2994	PRRC2A	1.42137	-2.52486	1.95865	0.141081	-5.54166
ENSG00000163166	Q96ST2*KAAVLSDSEDEEKAS*S400_9098	IWS1	-2.10316	-1.32278	-1.95858	0.141091	-5.54174
ENSG00000263465	Q9BRL6*DNLTYRTSPDSLRRV*S26_9376	SRSF8	0.34772	1.25431	1.95843	0.141112	-5.54191
ENSG00000057294	Q99959*RSSWHQSSFHSTRTL*S294_9305	PKP2	0.435449	-2.46073	1.95814	0.141153	-5.54224
ENSG00000136709	Q9C0J8*SPASRERSSSLQGMD*S1217_9790	WDR33	1.15863	-2.45735	1.95798	0.141176	-5.54243
ENSG00000175115	Q6VY07*LQGSASPSKVEGVHT*S497_6357	PACS1	-0.879975	1.24274	-1.95767	0.14122	-5.54279
ENSG00000111057	P05783*LGSVQAPSYGARPVS*S23_1587	KRT18	-0.987907	-3.52525	-1.95683	0.141338	-5.54375
ENSG00000078018	P11137*PPSYSSRTPGTPGTP*T1613_1815	MAP2	-0.840834	-1.85136	-1.95676	0.141349	-5.54383
ENSG00000138771	Q8TF72*EWRDRPGSPESPLLD*S910_8018	SHROOM3	0.974962	1.88869	1.95672	0.141353	-5.54387
ENSG00000137343	Q5SQI0*RSSSLGNSPERGPLR*S276_5626	ATAT1	-0.841179	0.953597	-1.95651	0.141384	-5.54412
ENSG00000176692	Q99958*NIMTLRTSPPGGELS*S281_9295	FOXC2	0.340753	0.472146	1.95648	0.141388	-5.54415
ENSG00000106346	Q9H9J4*VPDKSKPSPQKDQAL*S75_10242	USP42	-0.750024	0.935487	-1.95589	0.141471	-5.54482
ENSG00000122547	Q7L9B9*REHGPFRSVEDLVRM*S173_6607	EEPD1	-0.845914	1.14424	-1.95587	0.141475	-5.54486
ENSG00000170604	Q8IU81*VAEALGHSPKDPGGG*S436_7110	IRF2BP1	0.438211	-1.47579	1.95563	0.141509	-5.54513
ENSG00000188112	Q5T0Z8*TRASPPRSPAEPKGS*S279_5681	C6orf132	-1.27124	-0.158109	-1.95553	0.141523	-5.54524
ENSG00000188112	Q5T0Z8*QAEATRASPPRSPAE*S275_5682	C6orf132	-1.27124	-0.158109	-1.95553	0.141523	-5.54524
ENSG00000147381	P43358*QPNEGSSSQEEEGPS*S90_2839	MAGEA4	0.369271	5.69653	1.95531	0.141554	-5.5455
ENSG00000136754	Q8IZP0*PPTVPNDYMTSPARL*Y213_7411	ABI1	-1.48992	-4.26525	-1.95529	0.141557	-5.54552
ENSG00000148773	P46013*DINTFVGTPVEKLDL*T1923_2889	MKI67	3.15753	-5.97859	1.9542	0.141711	-5.54677
ENSG00000155506	Q6PKG0*RTASISSSPSEGTPT*S851_6299	LARP1	0.388646	-4.26552	1.95326	0.141845	-5.54785
ENSG00000196498	Q9Y618*PSRMGSKSPGNTSQP*S2258_12289	NCOR2	0.682591	0.347951	1.95322	0.141851	-5.54789
ENSG00000166439	Q8NCN4*GPSTRASSAAAAAAL*S12_7680	RNF169	1.95307	-0.341185	1.95212	0.142007	-5.54915
ENSG00000133226	Q8IYB3*RRVSSSRSVSGSPEP*S752_7371	SRRM1	2.91054	-6.96279	1.95195	0.142031	-5.54935
ENSG00000172534	P51610*AREPGGRSPAFVQLA*S1205_3287	HCFC1	-3.7132	-3.94233	-1.95134	0.142119	-5.55005
ENSG00000114993	Q9BST9*LATKLSSSLGRSSGR*S220_9399	RTKN	1.01901	1.53608	1.95127	0.142128	-5.55013
ENSG00000141298	Q76I76*ECRSQPRSISESFLT*S36_6541	SSH2	-0.766219	-3.30603	-1.95037	0.142257	-5.55116
ENSG00000130396	P55196*PRDYEPPSPSPAPGA*S1696_3431	AFDN	-0.598961	0.185845	-1.94965	0.14236	-5.55199
ENSG00000130396	P55196*DYEPPSPSPAPGAPP*S1698_3432	AFDN	-0.598961	0.185845	-1.94965	0.14236	-5.55199
ENSG00000171467	Q5VUA4*RLSDRLGSPVDNLED*S173_5877	ZNF318	0.480193	0.348131	1.94964	0.142361	-5.552
ENSG00000100014	Q69YQ0*LGINEDHSEGDEKSE*S220_6043	SPECC1L	-0.604575	0.175437	-1.94946	0.142387	-5.55221
ENSG00000138434	P28290*AGYPLRRSQSLPTTL*S737_2419	ITPRID2	0.346688	2.35584	1.94907	0.142443	-5.55266
ENSG00000085872	Q8IWX8*YRRNKSYSFIARMKA*S904_7214	CHERP	-1.17844	-1.92415	-1.94877	0.142485	-5.55299
ENSG00000114904	P51957*KDQSLALSPKLECSG*S461_3306	NEK4	-0.842846	1.0427	-1.94858	0.142512	-5.55321
ENSG00000149115	Q9C0C2*STLFRGWSQEGPVKS*S221_9747	TNKS1BP1	-0.61511	-3.13317	-1.94807	0.142586	-5.55381
ENSG00000114416	P51114*YGTNSELSNPSETES*S406_3255	FXR1	0.469163	-0.378477	1.947	0.142739	-5.55503
ENSG00000148773	P46013*DINTFLGTPVQKLDQ*T1801_2888	MKI67	3.49678	-6.55422	1.94621	0.142852	-5.55594
ENSG00000168502	Q9Y4B5*EGPVGGESDSEEMFE*S776_12125	MTCL1	0.649969	-0.82599	1.94549	0.142956	-5.55677
ENSG00000138434	P28290*SSVNVRLSPGKETRC*S759_2436	ITPRID2	-3.06396	-7.39263	-1.94504	0.14302	-5.55728
ENSG00000060491	Q9NZT2*QTLALAGSPAPSGHP*S484_10881	OGFR	-0.601114	-4.95596	-1.94492	0.143037	-5.55742
ENSG00000119321	Q5T1M5*ALRTKSNSLSEQLAI*S346_5693	FKBP15	-0.698466	-2.89758	-1.94491	0.143038	-5.55743
ENSG00000086758	Q7Z6Z7*KENKGNDTPLALEST*T1722_6805	HUWE1	-3.2395	-4.89361	-1.94369	0.143214	-5.55883
ENSG00000197256	Q63ZY3*EPRERVPSVAEAPQL*S540_5947	KANK2	-0.44618	1.56895	-1.94196	0.143463	-5.56082
ENSG00000111057	P05783*AGAGGSGSRISVSRS*S44_1580	KRT18	0.72921	-5.76129	1.94158	0.143517	-5.56125
ENSG00000168143	Q5T0W9*RNSNVRRSFNGTDNH*S466_5663	FAM83B	0.56681	0.592421	1.9415	0.14353	-5.56135
ENSG00000162601	Q5VVJ2*GEFITSDSQEALFSK*S267_5896	MYSM1	-0.493286	-1.63	-1.94111	0.143585	-5.56179
ENSG00000170921	Q9HCD6*VIQSPPSSPPHRDSA*S1446_10337	TANC2	3.14974	-3.67017	1.93994	0.143754	-5.56314
ENSG00000141568	Q01167*SSRSAPASPNHAGVL*S373_3742	FOXK2	-0.555133	-1.92868	-1.93962	0.143801	-5.5635
ENSG00000124198	Q9Y6D5*VIQAAAVSPKFVRLK*S227_12314	ARFGEF2	-0.737304	0.51985	-1.9381	0.14402	-5.56525
ENSG00000124198	Q9Y6D5*PIQSKPQSPVIQAAA*S218_12315	ARFGEF2	-0.737304	0.51985	-1.9381	0.14402	-5.56525
ENSG00000113810	Q9NTJ3*PPSPDGASSDAEPEP*S27_10585	SMC4	-0.509359	-1.30546	-1.93791	0.144048	-5.56547
ENSG00000108091	Q16204*LRPRTVSSPIPYTPS*S352_5202	CCDC6	1.17223	-2.6946	1.93737	0.144125	-5.56608
ENSG00000137275	Q13546*DCVAVPSSRSNSATE*S331_4535	RIPK1	-0.738899	1.38462	-1.93683	0.144204	-5.5667
ENSG00000170653	P17544*VNSSGSISPSGHPIP*S246_2058	ATF7	-0.986266	1.72822	-1.93583	0.14435	-5.56786
ENSG00000130396	P55196*NHSSKSVTPASTLTK*T1330_3439	AFDN	1.9134	-3.8472	1.93562	0.14438	-5.5681
ENSG00000175354	P17706*LSPAFDHSPNKIMTE*S304_2062	PTPN2	-0.559388	-2.84639	-1.93551	0.144396	-5.56823
ENSG00000175354	P17706*ELSKEDLSPAFDHSP*S298_2063	PTPN2	-0.559388	-2.84639	-1.93551	0.144396	-5.56823
ENSG00000163110	Q96HC4*VKPVPITSPAVSKVT*S111_8744	PDLIM5	0.6237	-0.369048	1.93502	0.144467	-5.56878
ENSG00000197958	P30050*KIGPLGLSPKKVGDD*S38_2507	RPL12	0.837051	2.5062	1.935	0.144469	-5.56881
ENSG00000112531	Q96PU8*LPPAALRTPTPAGPT*T243_8980	QKI	-0.917905	0.802764	-1.93493	0.144479	-5.56889
ENSG00000116698	Q92540*IDRRGKRSPGVFRPE*S897_8295	SMG7	-0.661664	0.656064	-1.93296	0.144766	-5.57115
ENSG00000107863	Q5T5U3*TKSSRRNSEGSELSC*S1669_5768	ARHGAP21	-0.75295	-1.11225	-1.93268	0.144808	-5.57148
ENSG00000165219	Q14C86*DLRSECSSDFGGKDS*S791_4935	GAPVD1	-4.1531	-6.3045	-1.93239	0.144849	-5.5718
ENSG00000136492	Q9BX63*EIKNFKPSPSKNKGM*S1237_9558	BRIP1	1.23145	-2.41734	1.93192	0.144918	-5.57235
ENSG00000248333	P21127*MEITIRNSPYRREDS*S65_2192	CDK11B	0.541765	0.234775	1.93186	0.144927	-5.57242
ENSG00000065618	Q9UMD9*SSYRRAHSPASTLPN*S85_11553	COL17A1	-0.38963	0.279329	-1.93086	0.145073	-5.57357
ENSG00000106009	Q6PJG6*TAMGQLSSQGLHAPT*S574_6271	BRAT1	-0.494509	0.125379	-1.9307	0.145096	-5.57375
ENSG00000115306	Q01082*GLPAEQGSPRMAETV*S2138_3722	SPTBN1	-0.501705	0.163899	-1.92907	0.145334	-5.57562
ENSG00000133142	Q96EI5*EIEGKPESEGEPGSE*S102_8663	TCEAL4	1.07872	1.33956	1.92885	0.145367	-5.57588
ENSG00000063046	P23588*RRRESEKSLENETLN*S445_2272	EIF4B	-0.815613	-1.15824	-1.92866	0.145394	-5.57609
ENSG00000105085	O95402*LHVLVPQSPPTDLPG*S535_1276	MED26	-3.83609	-2.73941	-1.92775	0.145528	-5.57714
ENSG00000188895	Q68DK7*GDKGGAASPAATASD*S161_6007	MSL1	-3.2608	-1.39871	-1.9276	0.14555	-5.57732
ENSG00000136478	Q8IWB9*QSAESSPTAGKKLPE*T804_7174	TEX2	-3.16371	-4.56433	-1.92752	0.145561	-5.57741
ENSG00000132792	Q8WYA6*ENIGDGRSPEFRENE*S545_8235	CTNNBL1	-0.716393	2.82341	-1.92708	0.145626	-5.57791
ENSG00000227345	Q86W56*EKESEPESPMDVDNS*S302_6947	PARG	-0.861473	-0.445829	-1.92674	0.145675	-5.5783
ENSG00000152242	Q96B23*TAKEEDGSVELESQV*S34_8559	ARK2N	0.874443	-0.349625	1.9267	0.145681	-5.57835
ENSG00000156709	O95831*KQKKAALSASEGEEV*S116_1369	AIFM1	-0.930502	-3.45444	-1.92576	0.145819	-5.57943
ENSG00000124942	Q09666*KTGTCRISMSEVDLN*S570_4099	AHNAK	-0.695249	-5.43749	-1.92558	0.145846	-5.57963
ENSG00000160208	Q14684*VLKTPTSSPASSPLV*S732_4843	RRP1B	1.79295	0.552984	1.92506	0.145923	-5.58023
ENSG00000073111	P49736*ESFTMASSPAQRRRG*S13_3104	MCM2	0.418873	-1.13476	1.92495	0.145939	-5.58036
ENSG00000117595	O14896*FSGDFTRSFDSGSVR*S413_265	IRF6	0.785574	1.07276	1.9242	0.146049	-5.58122
ENSG00000205609	B5ME19*YKQNPEQSADEDAEK*S166_71	EIF3CL	-0.530328	-0.355812	-1.92209	0.146359	-5.58364
ENSG00000160813	Q8TAP8*PEPGLDLSLSPRPDS*S45_7876	PPP1R35	-0.345128	-0.385368	-1.92207	0.146362	-5.58367
ENSG00000075856	Q15020*MATAAETSASEPEAE*S8_4942	SART3	0.473596	1.76033	1.92144	0.146455	-5.58439
ENSG00000079432	Q96RK0*GEPPTPPSPAPAPAV*S2203_9028	CIC	0.638234	-0.923964	1.92143	0.146456	-5.5844
ENSG00000131149	Q14687*MLRERSPSPPTIQSK*S828_4849	GSE1	-0.362649	1.62815	-1.92097	0.146524	-5.58493
ENSG00000131149	Q14687*RRMLRERSPSPPTIQ*S826_4850	GSE1	-0.362649	1.62815	-1.92097	0.146524	-5.58493
ENSG00000136153	Q8WWI1*EDVTRLPSPTSPFSS*S988_8127	LMO7	0.595786	0.588402	1.9202	0.146639	-5.58582
ENSG00000147799	Q9C0H5*PNKQGPPSPCQQLVL*S366_9781	ARHGAP39	0.860759	0.471061	1.91932	0.146769	-5.58683
ENSG00000112739	Q13523*SPKRRSLSPKPRDKS*S356_4518	PRP4K	2.41411	-2.76214	1.91903	0.146812	-5.58716
ENSG00000112739	Q13523*GRSPKRRSLSPKPRD*S354_4519	PRP4K	2.41411	-2.76214	1.91903	0.146812	-5.58716
ENSG00000185340	Q99501*PGSERRGSRPEMTPV*S316_9189	GAS2L1	-0.432795	-0.945696	-1.9187	0.14686	-5.58754
ENSG00000177169	O75385*GLGCRLHSAPNLSDL*S556_926	ULK1	0.395739	-2.79306	1.91767	0.147012	-5.58872
ENSG00000164465	Q8N8Z6*YPFARHQSAEFTISY*S513_7626	DCBLD1	-4.53265	-4.64394	-1.91709	0.147099	-5.58939
ENSG00000022556	Q9NX02*ENVTASESDAEVERS*S671_10689	NLRP2	1.39093	0.268679	1.91693	0.147123	-5.58958
ENSG00000065526	Q96T58*SPSVRHGSFHEDEDP*S1268_9147	SPEN	-1.15118	-0.516278	-1.9166	0.147171	-5.58995
ENSG00000110723	Q8NEV8*TGHFTARSLHFPATT*S341_7782	EXPH5	0.855665	1.55492	1.91612	0.147243	-5.5905
ENSG00000163840	Q8TDB6*QERDSCISPSEPETK*S221_7921	DTX3L	-0.661484	1.37604	-1.91561	0.147318	-5.59109
ENSG00000120802	P42167*SDEEREPTPVLGSGA*T74_2772	TMPO	-0.572873	5.44339	-1.91399	0.14756	-5.59296
ENSG00000063046	P23588*SRTGSESSQTGTSTT*S425_2267	EIF4B	1.35108	0.395679	1.9139	0.147573	-5.59306
ENSG00000088367	Q9H4G0*VYRETDPSPEERDKK*S870_10035	EPB41L1	0.877096	-0.867835	1.91295	0.147715	-5.59416
ENSG00000105849	Q3B726*KKKKRKHSEEAEFTP*S316_5352	POLR1F	-0.526477	0.558553	-1.91239	0.147798	-5.5948
ENSG00000118412	Q9UKL3*SIEDAQTSQHATLKP*S1278_11401	CASP8AP2	0.491235	-0.350446	1.91234	0.147805	-5.59485
ENSG00000275700	Q9NY61*DRAGDRNSEDDGVVM*S203_10723	AATF	0.733552	2.38696	1.91174	0.147895	-5.59555
ENSG00000120438	P17987*SYEDAVHSGALND__*S551_2071	TCP1	0.46151	1.82261	1.9117	0.147901	-5.59559
ENSG00000092148	Q9ULT8*GVISKVSTLAGPSSD*T626_11516	HECTD1	0.39699	-0.00559989	1.91149	0.147933	-5.59583
ENSG00000196544	Q96GS4*AGGGRRATISSPLEL*T196_8723	BORCS6	0.719534	0.0832561	1.91132	0.147958	-5.59603
ENSG00000100014	Q69YQ0*VSPMQRHSISGPIST*S887_6040	SPECC1L	-0.597106	0.577846	-1.91119	0.147977	-5.59617
ENSG00000184661	Q69YH5*EPKAGTDSPVSCASV*S710_6027	CDCA2	0.456262	1.07028	1.91099	0.148008	-5.59641
ENSG00000083642	Q9NTI5*RAQQRAESPESSAIE*S1358_10569	PDS5B	0.394189	2.20066	1.91072	0.148048	-5.59672
ENSG00000128050	P22234*EVYELLDSPGKVLLQ*S27_2221	PAICS	0.75651	2.07823	1.90991	0.148168	-5.59765
ENSG00000114019	Q9Y2J4*DTTLIRHSPQPSPSS*S602_11942	AMOTL2	-0.500905	0.0806196	-1.90955	0.148222	-5.59806
ENSG00000127328	Q96QF0*KGHTRNKSTSSAMSG*S288_9015	RAB3IP	1.18118	0.466916	1.90927	0.148264	-5.59838
ENSG00000179335	P49761*_MHHCKRYRSPEPDP*Y7_3121	CLK3	0.416713	0.699828	1.90817	0.148429	-5.59965
ENSG00000137962	Q52LW3*EPPSPSETGPNSLGT*T593_5449	ARHGAP29	0.555418	-0.509103	1.90789	0.148471	-5.59997
ENSG00000110756	Q9UPZ3*EPLDSACSSRRSSIS*S432_11710	HPS5	3.53496	-2.87718	1.90782	0.148482	-5.60005
ENSG00000142627	P29317*RQSPEDVYFSKSEQL*Y575_2463	EPHA2	-0.63418	-4.08084	-1.90529	0.148862	-5.60297
ENSG00000168143	Q5T0W9*YTHSRLRSSLVFKPT*S542_5667	FAM83B	-0.522885	-3.30045	-1.90505	0.148898	-5.60324
ENSG00000099204	O14639*MRMDRGVSMPNMLEP*S706_224	ABLIM1	0.524123	0.226787	1.90446	0.148986	-5.60391
ENSG00000063046	P23588*RERSRTGSESSQTGT*S422_2268	EIF4B	1.24487	-0.392572	1.90413	0.149036	-5.60429
ENSG00000242372	P56537*MRDSLIDSLT_____*S243_3461	EIF6	0.835687	0.81088	1.90351	0.14913	-5.60502
ENSG00000146909	Q5C9Z4*__MAASRSAGEAGPG*S6_5526	NOM1	1.39635	-2.05902	1.90276	0.149243	-5.60587
ENSG00000131023	O95835*PPQVRSVTPPPPPRG*T246_1374	LATS1	-0.640456	-0.792253	-1.90216	0.149333	-5.60656
ENSG00000154328	Q969S2*EEMGPPGSSPTPEPP*S67_8510	NEIL2	-0.340454	0.781386	-1.90131	0.149462	-5.60755
ENSG00000147677	O15372*VCKEKDFSPEALKKA*S183_435	EIF3H	0.393116	0.0279563	1.90089	0.149525	-5.60803
ENSG00000196498	Q9Y618*KLLKREGTPPPPPPS*T1383_12295	NCOR2	-3.87777	-4.05215	-1.89978	0.149692	-5.6093
ENSG00000188739	P42696*YRLGQVASSLFRGEH*S40_2818	RBM34	2.58831	-5.88949	1.89924	0.149775	-5.60993
ENSG00000107957	Q5TCZ1*PQRAQISSPNLRTRP*S421_5800	SH3PXD2A	0.357465	1.41883	1.89648	0.150193	-5.6131
ENSG00000092853	Q9HAW4*SKLDEDDSCSLLTKE*S762_10275	CLSPN	-1.82106	-5.33026	-1.89513	0.150399	-5.61465
ENSG00000105173	P24864*LSEQNRASPLPSGLL*S387_2284	CCNE1	0.545851	0.83443	1.89467	0.150468	-5.61518
ENSG00000104611	Q9H788*REDYKRLSLGAQKGR*S261_10153	SH2D4A	-1.1472	-11.6449	-1.89463	0.150475	-5.61523
ENSG00000111912	Q8NI08*EVDKQSGSPESRVEN*S502_7850	NCOA7	-1.56253	-0.968569	-1.89432	0.150521	-5.61558
ENSG00000117877	O15446*PLEDTVLSPTKKRKR*S285_457	POLR1G	1.93803	-1.50179	1.89386	0.150592	-5.61612
ENSG00000037897	Q9UBP6*YYRQRAHSNPMADHT*S27_11093	METTL1	-0.740063	0.706345	-1.89359	0.150633	-5.61643
ENSG00000134602	Q9P289*____MAHSPVAVQVP*S4_11015	STK26	-1.24883	2.6579	-1.89335	0.150669	-5.6167
ENSG00000160789	P02545*TVTRSYRSVGGSGGG*S628_1494	LMNA	0.52823	-3.91151	1.89285	0.150746	-5.61728
ENSG00000176915	Q86XL3*KMSLSPSSPRHEDQL*S807_7036	ANKLE2	-3.93892	-2.89749	-1.89256	0.15079	-5.61761
ENSG00000131435	P50479*EIQDGSPTTSRRPSG*T114_3228	PDLIM4	0.55151	0.473724	1.89255	0.150792	-5.61762
ENSG00000096433	Q14573*TTKGRVASFSIPGSS*S1832_4793	ITPR3	-0.517955	1.99687	-1.89243	0.15081	-5.61776
ENSG00000153827	Q14669*STKKRSESPPAELPS*S312_4799	TRIP12	0.332692	2.81839	1.8923	0.15083	-5.61791
ENSG00000117174	Q9NWK9*VAEGVRLSPEPGREG*S25_10663	ZNHIT6	0.496131	1.5877	1.8919	0.150891	-5.61837
ENSG00000198561	O60716*NNASRSQSSHSYDDS*S861_734	CTNND1	-0.630929	-0.649537	-1.8912	0.150999	-5.61918
ENSG00000186918	Q9H8N7*KSHLIVTSPPRAQSG*S468_10216	ZNF395	-0.731237	-1.17346	-1.89074	0.151069	-5.61971
ENSG00000130985	P22314*_____MSSSPLSKKR*S3_2223	UBA1	0.751169	1.80337	1.89056	0.151096	-5.61992
ENSG00000100014	Q69YQ0*IERSRKGSSGNASEV*S384_6041	SPECC1L	-0.926203	0.666219	-1.89053	0.1511	-5.61994
ENSG00000143702	Q5SW79*RARLGEASDSELADA*S1112_5634	CEP170	0.371486	1.53868	1.88911	0.151318	-5.62159
ENSG00000171490	O76021*QVKATNESEDEIPQL*S361_1061	RSL1D1	0.374377	3.06966	1.88906	0.151326	-5.62164
ENSG00000100380	P50502*DEPSSEESDLEIDKE*S79_3229	ST13	1.00556	3.32021	1.88896	0.151341	-5.62176
ENSG00000140534	Q7Z2Z1*LQTAVADSPRDTASL*S441_6647	TICRR	1.26048	-0.840055	1.88693	0.151652	-5.62409
ENSG00000088367	Q9H4G0*LDRDKSDSDTEGLLF*S650_10017	EPB41L1	0.564894	1.47422	1.88628	0.151753	-5.62484
ENSG00000169641	Q86V48*SGREKPDSDDDLDIA*S659_6900	LUZP1	-0.860094	0.204638	-1.88601	0.151794	-5.62515
ENSG00000119669	Q9H1B7*AGGKRPGSVSSTDQE*S334_9888	IRF2BPL	-0.794579	-2.74503	-1.88593	0.151806	-5.62525
ENSG00000083093	Q86YC2*LSLTKVSSPAGPTED*S489_7051	PALB2	-0.392715	0.219921	-1.88556	0.151863	-5.62567
ENSG00000085733	Q14247*VSPAPQPTEERLPSS*T411_4754	CTTN	-0.352556	-3.5716	-1.88515	0.151927	-5.62615
ENSG00000123416	P68363*SLLMERLSVDYGKKS*S158_3575	TUBA1B	0.736991	-5.24699	1.88343	0.152191	-5.62812
ENSG00000143093	Q5VSL9*QRKDSEGYSESPDLE*Y62_5844	STRIP1	-4.47758	-4.84923	-1.88327	0.152216	-5.62831
ENSG00000048649	Q96T23*KKPYRIESDEEEDFE*S1345_9122	RSF1	0.573282	0.947819	1.88318	0.15223	-5.62841
ENSG00000107862	Q92538*PGSPVASSPSRLSPT*S1790_8288	GBF1	-1.45733	-5.7721	-1.88308	0.152245	-5.62853
ENSG00000107862	Q92538*PRAASSSSPGSPVAS*S1782_8289	GBF1	-1.45733	-5.7721	-1.88308	0.152245	-5.62853
ENSG00000170606	P34932*PAENKAESEEMETSQ*S546_2582	HSPA4	0.456753	-2.74788	1.88304	0.152251	-5.62857
ENSG00000095951	P15822*PSGQQTLSPDRQVPR*S2682_1952	HIVEP1	-0.846135	0.12111	-1.88295	0.152265	-5.62867
ENSG00000129667	Q6PJF5*PAYLKSVSLQEPRSR*S90_6259	RHBDF2	-0.75152	0.904306	-1.88294	0.152268	-5.62869
ENSG00000171634	Q12830*PRVHRPRSPILEEKD*S216_4161	BPTF	0.424232	2.15178	1.88269	0.152305	-5.62897
ENSG00000104859	Q8N2M8*KLTRPAASPAVGEKL*S547_7504	CLASRP	0.870627	-1.79466	1.8826	0.152319	-5.62907
ENSG00000204120	Q6Y7W6*SSGGSITSPPLSPAL*S26_6405	GIGYF2	-0.567202	-2.17216	-1.88099	0.152569	-5.63093
ENSG00000122257	Q7Z6E9*LSHSSRLSSDLTRET*S1625_6779	RBBP6	-1.03283	-3.78419	-1.88086	0.152588	-5.63108
ENSG00000131437	Q9Y496*KTGRRKRSAKPETVI*S687_12114	KIF3A	-2.96748	-0.643544	-1.88044	0.152653	-5.63157
ENSG00000136848	Q5VWQ8*IDFTRLPSPTPENKD*S702_5902	DAB2IP	0.451225	2.02017	1.88003	0.152717	-5.63204
ENSG00000107164	Q96I24*GALVHQRTVITEEFK*T76_8758	FUBP3	3.44708	-1.77194	1.87997	0.152726	-5.63211
ENSG00000197077	Q9BY89*EQPKGRPSLTGENLE*S1441_9607	KIAA1671	0.783616	-0.575814	1.87964	0.152778	-5.63249
ENSG00000137331	P46695*IPGPRRGSGPEIFTF*S31_2933	IER3	-0.427459	1.01249	-1.87955	0.152791	-5.63259
ENSG00000111642	Q14839*KKMSQPGSPSPKTPT*S1535_4883	CHD4	0.336155	1.65943	1.87901	0.152875	-5.63321
ENSG00000175305	O96020*PQPSQTESPQEAQII*S21_1387	CCNE2	0.338929	0.781501	1.8788	0.152908	-5.63345
ENSG00000225190	Q9Y4G2*PGLHRHFSQEPRKNC*S482_12168	PLEKHM1	-3.57146	-3.28422	-1.87815	0.153009	-5.6342
ENSG00000155506	Q6PKG0*ALPPVLTTVNGQSPP*T138_6314	LARP1	-0.528835	-2.52018	-1.87791	0.153046	-5.63448
ENSG00000196700	Q96KM6*IGKPVGVSKPIGISK*S207_8879	ZNF512B	3.43023	-3.80124	1.87588	0.153361	-5.63682
ENSG00000277443	P29966*AAGSGAASPSAAEKG*S81_2504	MARCKS	-1.23097	-3.10014	-1.87556	0.15341	-5.63718
ENSG00000137699	Q14134*DTGLFSRSKSGSEEV*S164_4651	TRIM29	-0.892856	1.10346	-1.87535	0.153444	-5.63743
ENSG00000198824	Q96JM3*PQKPAPVSPESVKAT*S214_8806	CHAMP1	0.493785	1.74053	1.87463	0.153557	-5.63826
ENSG00000198824	Q96JM3*QKLAPVPSPEPQKPA*S204_8807	CHAMP1	0.493785	1.74053	1.87463	0.153557	-5.63826
ENSG00000091732	Q86WB0*RPEPEAASPTTRTRP*S370_6970	ZC3HC1	-0.4787	-0.395407	-1.87441	0.15359	-5.63851
ENSG00000033800	O75925*PHQASPVSRTPSLPA*S506_1047	PIAS1	-0.472102	2.17159	-1.87349	0.153734	-5.63957
ENSG00000152939	Q8N4S9*FPRDPYGSLDRHTQT*S161_7554	MARVELD2	-0.739456	2.53986	-1.87325	0.153771	-5.63984
ENSG00000008130	O95544*KEFRRTRSLHGPCPV*S64_1308	NADK	-0.956243	0.176545	-1.8731	0.153794	-5.64001
ENSG00000148773	P46013*TTKMPCESSPPESAD*S1375_2870	MKI67	0.625084	-1.86847	1.87255	0.15388	-5.64065
ENSG00000097046	O00311*GKDGKEGSVGLSVQR*S277_119	CDC7	-0.489752	1.02015	-1.87249	0.153889	-5.64072
ENSG00000086758	Q7Z6Z7*LLERDGGSGNSTIIV*S2362_6801	HUWE1	0.392963	-2.21312	1.87222	0.153932	-5.64104
ENSG00000014164	Q8IXZ2*LSPVLSRSPSGDRPA*S414_7268	ZC3H3	-1.42445	-0.653288	-1.87187	0.153987	-5.64144
ENSG00000176058	Q4KMQ1*KGDLGPASPSQELGS*S362_5428	TPRN	0.640266	1.91936	1.87162	0.154026	-5.64172
ENSG00000135525	Q14244*VISKRLSSSSATLLN*S201_4741	MAP7	0.384741	-0.944874	1.87131	0.154074	-5.64208
ENSG00000118939	P15374*KFLEESVSMSPEERA*S128_1943	UCHL3	-0.48558	1.71989	-1.87116	0.154097	-5.64225
ENSG00000101940	Q9H1Z4*GQRYGPLSEPGSARA*S70_9912	WDR13	-0.348655	1.49114	-1.87092	0.154135	-5.64253
ENSG00000075218	Q9NYZ3*PKKEIPASPSRTKIP*S262_10794	GTSE1	2.83276	-4.73652	1.87051	0.154199	-5.643
ENSG00000135525	Q14244*ISKRLSSSSATLLNS*S202_4742	MAP7	0.43474	-0.991241	1.87009	0.154265	-5.64349
ENSG00000187239	Q96RU3*KRTVSDNSLSNSRGE*S299_9061	FNBP1	0.634763	-1.03067	1.86997	0.154284	-5.64362
ENSG00000187239	Q96RU3*QPMKRTVSDNSLSNS*S296_9062	FNBP1	0.634763	-1.03067	1.86997	0.154284	-5.64362
ENSG00000106052	Q86VP1*GLEDSEDSKEDENVP*S694_6924	TAX1BP1	-0.355933	1.50613	-1.86953	0.154354	-5.64413
ENSG00000197102	Q14204*DIMRRKDSAIQQQVA*S1230_4735	DYNC1H1	-3.43842	-3.52152	-1.86913	0.154416	-5.64459
ENSG00000117713	O14497*FPPPQELSQDSFGSQ*S604_194	ARID1A	4.57471	-2.20108	1.86907	0.154426	-5.64467
ENSG00000124193	Q13247*GFVEFEDSRDADDAV*S45_4386	SRSF6	-1.61775	-5.96534	-1.86901	0.154435	-5.64473
ENSG00000184731	Q1W6H9*RGLQRSQSDLSSRYS*S202_5289	FAM110C	4.37705	-2.85476	1.86806	0.154584	-5.64583
ENSG00000169957	Q9H5H4*SPGYEPRSPGYEPRS*S132_10083	ZNF768	-0.355337	0.362683	-1.86787	0.154614	-5.64605
ENSG00000173145	Q8WTT2*SSEVATESPLDFTKY*S787_8033	NOC3L	0.389406	0.851509	1.86774	0.154634	-5.64619
ENSG00000100603	Q13573*KIPRGPPSPPAPVMH*S224_4550	SNW1	0.364224	3.79536	1.8677	0.154641	-5.64624
ENSG00000137166	Q8IVH2*VLTSRRDSSSHEETP*S291_7132	FOXP4	-0.36227	1.07509	-1.86673	0.154793	-5.64736
ENSG00000096384	P08238*RLSELLRYHTSQSGD*Y457_1706	HSP90AB1	-2.89322	-10.11	-1.86655	0.154821	-5.64756
ENSG00000183258	Q9UJV9*VPAGGSRSEAEDEDD*S23_11331	DDX41	-1.51253	-0.948618	-1.86645	0.154836	-5.64767
ENSG00000116017	Q99856*HPASPGGSEDGPPGS*S81_9287	ARID3A	4.37474	-1.20581	1.86619	0.154878	-5.64798
ENSG00000107679	Q9HB21*QALLRPQSKNGPQEK*S380_10287	PLEKHA1	-3.77279	-5.79505	-1.86604	0.154901	-5.64815
ENSG00000106211	P04792*LPPAAIESPAVAAPA*S65_1551	HSPB1	-1.47707	-5.21936	-1.86495	0.155073	-5.64941
ENSG00000165119	P61978*RRDYDDMSPRRGPPP*S284_3515	HNRNPK	0.327282	3.44911	1.86486	0.155087	-5.64951
ENSG00000196419	P12956*TRTFNTSTGGLLLPS*T307_1860	XRCC6	0.859017	-0.982353	1.86474	0.155105	-5.64964
NA	Q9GZP8*HGGDPKLSPHKVQGR*S29_9796	IMUP	0.396464	2.01872	1.86428	0.155179	-5.65018
ENSG00000100852	Q13017*LRLYHDSTNIDKVNL*T591_4260	ARHGAP5	0.374569	0.903779	1.86422	0.155188	-5.65025
ENSG00000142599	Q9P2R6*ASPDGRTSPINEDIR*S600_11061	RERE	0.444065	0.743033	1.86419	0.155192	-5.65028
ENSG00000083520	Q9Y2L1*IDRLACLSEEGNEIE*S215_11971	DIS3	4.18709	-1.74161	1.86373	0.155266	-5.65082
ENSG00000103111	Q7L1V2*KDKDQPPSPSPPPQS*S59_6579	MON1B	0.339116	1.63558	1.8631	0.155365	-5.65154
ENSG00000068654	O95602*EEEVDYESEEEEERE*S1429_1310	POLR1A	0.522972	0.43784	1.8607	0.155745	-5.65431
ENSG00000035499	Q8WUY9*EMWYKRHSIAIGEVP*S160_8082	DEPDC1B	3.58444	-0.988506	1.86038	0.155795	-5.65467
ENSG00000111011	Q7L4I2*____MAASDTERDGL*S4_6599	RSRC2	1.29705	-2.53898	1.85902	0.156012	-5.65625
ENSG00000119280	Q9H425*QLEGKLPSPDVRQDD*S289_9997	C1orf198	-0.8537	1.40372	-1.85884	0.15604	-5.65645
ENSG00000037637	Q6P3S6*PLGSSPGSPGSQSLS*S587_6193	FBXO42	-3.71721	-3.03564	-1.85831	0.156123	-5.65705
ENSG00000142945	Q99661*RSRSTRMSTVSELRI*S115_9249	KIF2C	1.7578	0.167541	1.85807	0.156161	-5.65733
ENSG00000079691	Q5VZK9*ILMTEEPSSPKGAVR*S1093_5925	CARMIL1	-1.07629	0.788668	-1.85764	0.15623	-5.65783
ENSG00000075426	P15408*QEPLEEDSPSSSSAG*S230_1948	FOSL2	-0.999213	-2.14011	-1.8576	0.156236	-5.65787
ENSG00000168807	Q13425*GSGCRSPSLGSDLTF*S395_4423	SNTB2	-0.714443	-2.09	-1.85741	0.156267	-5.6581
ENSG00000180263	Q6ZV73*SKPIKAYSTENYSLE*S692_6489	FGD6	0.991719	-1.19497	1.85697	0.156336	-5.6586
ENSG00000169957	Q9H5H4*PESPGFESRSPGLVP*S88_10080	ZNF768	0.3325	0.939376	1.8564	0.156428	-5.65926
ENSG00000170421	P05787*RISSSSFSRVGSSNF*S39_1602	KRT8	0.620976	2.64194	1.85584	0.156516	-5.6599
ENSG00000115306	Q01082*PASSRAQTLPTSVVT*T2328_3720	SPTBN1	1.61325	-5.51057	1.85581	0.156521	-5.65994
ENSG00000177189	P51812*VQQLHRNSIQFTDGY*S415_3296	RPS6KA3	-1.43544	-1.06677	-1.85546	0.156577	-5.66034
ENSG00000130158	Q96HP0*DSRRGSGSPEDTPRS*S178_8751	DOCK6	-1.21091	-3.23674	-1.85544	0.15658	-5.66036
ENSG00000130158	Q96HP0*SNDSRRGSGSPEDTP*S176_8752	DOCK6	-1.21091	-3.23674	-1.85544	0.15658	-5.66036
ENSG00000149115	Q9C0C2*FSEGVLQSPSQDQEK*S435_9727	TNKS1BP1	-0.703129	-4.42645	-1.85304	0.156963	-5.66313
ENSG00000197579	Q9NS56*GSQPPLGSPLSREEG*S9_10542	TOPORS	0.931484	0.38315	1.85297	0.156975	-5.66321
ENSG00000163249	Q8N7R7*AAMRRSFSADNFIGI*S344_7613	CCNYL1	-0.376041	2.09571	-1.85211	0.157113	-5.66421
ENSG00000188112	Q5T0Z8*LQYLGRQSSPPRNNY*S1010_5683	C6orf132	-4.26778	-2.32591	-1.85204	0.157124	-5.66429
ENSG00000099814	Q9Y4F5*KHEDGTQSDSEDPLA*S360_12151	CEP170B	-0.69097	-0.755712	-1.85145	0.157217	-5.66496
ENSG00000040341	Q9NUL3*AIGLKGSSPTPPCSP*S486_10597	STAU2	0.452646	1.7027	1.85088	0.157309	-5.66562
ENSG00000100139	Q8N3F8*VEQMPQASPGLAPRT*S578_7519	MICALL1	0.464332	1.33772	1.85003	0.157446	-5.66661
ENSG00000153201	P49792*CQNPDKPSPSTSVPA*S1573_3170	RANBP2	1.11076	-4.38644	1.84938	0.15755	-5.66736
ENSG00000119522	Q8TEH3*QPLGQAKSLEDLRAP*S592_7984	DENND1A	-0.611412	0.148284	-1.84808	0.157759	-5.66885
ENSG00000181222	P24928*PDELKRMSVTEGGIK*S35_2306	POLR2A	0.860129	0.190754	1.84783	0.157799	-5.66914
ENSG00000178209	Q15149*SSSSYPISPAVSRTQ*S4396_4987	PLEC	0.667385	-3.21412	1.84702	0.157929	-5.67008
ENSG00000082898	O14980*SPFSTSASPLLSGSQ*S391_292	XPO1	0.368233	1.33102	1.84654	0.158006	-5.67062
ENSG00000167670	Q13111*NKLNSEASPSREAIN*S141_4298	CHAF1A	1.51685	-1.13561	1.84648	0.158017	-5.6707
ENSG00000111679	P29350*SKHKEDVYENLHTKN*Y564_2467	PTPN6	-0.338757	-0.0571472	-1.84627	0.158049	-5.67093
ENSG00000136878	Q9Y2K6*ADEGESESEDDDLKP*S134_11961	USP20	0.423552	1.91668	1.8451	0.158239	-5.67229
ENSG00000166889	Q86TB9*ALPRRSTSPIIGSPP*S179_6826	PATL1	0.402108	-0.0225359	1.8449	0.158271	-5.67252
ENSG00000008294	O60271*TRNVSTGSAENEEKS*S332_648	SPAG9	-0.553207	1.3531	-1.84439	0.158352	-5.6731
ENSG00000188419	P24386*NSETFKESTNLGNLE*S642_2281	CHM	-3.66749	-1.93317	-1.84439	0.158354	-5.67311
ENSG00000149115	Q9C0C2*CDPDSGGSQGLRGCG*S1331_9753	TNKS1BP1	-0.708245	-4.69612	-1.84378	0.158452	-5.67381
ENSG00000123200	Q5T200*RERLISDSVERDRDR*S1366_5713	ZC3H13	0.641613	-1.07411	1.84366	0.158471	-5.67395
ENSG00000135974	Q9BVC5*PVKSPPLSPVGTTPV*S193_9490	C2orf49	0.516355	0.52584	1.84318	0.158549	-5.6745
ENSG00000171729	Q9NW97*PPSIEPLTPPPQYDE*T234_10650	TMEM51	0.361619	0.604321	1.84266	0.158633	-5.6751
ENSG00000119596	P49750*PRSSYLESPRGPRFD*S756_3109	YLPM1	-0.847769	0.50261	-1.84252	0.158655	-5.67526
ENSG00000100207	Q9UGU0*ASEKAGSSPAQGAQN*S559_11171	TCF20	-0.361891	-1.11718	-1.84246	0.158665	-5.67533
NA	A8MT19*SMHNKSATYSVGMQK*T503_66	RHPN2P1	0.514471	-0.58401	1.84162	0.158801	-5.6763
ENSG00000112851	Q96RT1*GSVVKSHSITNMEIG*S872_9058	ERBIN	-2.2602	-3.64569	-1.84105	0.158893	-5.67695
ENSG00000092853	Q9HAW4*SQDLYNASPEPKTLF*S846_10268	CLSPN	-1.97061	-2.55671	-1.84071	0.158949	-5.67735
ENSG00000088367	Q9H4G0*HTFFRLVSPEPPPKG*S378_10038	EPB41L1	-1.71581	-1.64922	-1.83988	0.159083	-5.6783
ENSG00000138434	P28290*YPLRRSQSLPTTLLS*S739_2418	ITPRID2	0.323284	2.66932	1.83972	0.159108	-5.67848
ENSG00000102710	Q8NEM7*SSFLKSPTPPPSSKP*T494_7773	SUPT20H	0.5115	1.39854	1.83945	0.159153	-5.6788
ENSG00000071564	P15923*AGAPGALSPSYDGGL*S379_1957	TCF3	-1.47035	1.28157	-1.83905	0.159219	-5.67927
ENSG00000143322	P42684*LQLERTVSTSSQPEE*S817_2799	ABL2	0.386758	0.630762	1.8389	0.159242	-5.67943
ENSG00000172534	P51610*ATVKVASSPVMVSNP*S598_3286	HCFC1	1.49577	-2.18414	1.83841	0.159322	-5.68
ENSG00000105699	Q86X29*PLLRDTDSSVASEVR*S381_7026	LSR	1.08945	-3.23992	1.83817	0.159361	-5.68027
ENSG00000107863	Q5T5U3*DSGSRKDSSSEVFSD*S924_5763	ARHGAP21	0.360123	-0.0108792	1.83478	0.159914	-5.68419
ENSG00000167258	Q9NYV4*SRRQRSVSPYSRRRS*S303_10777	CDK12	0.907621	-0.833174	1.83432	0.159988	-5.68471
ENSG00000167258	Q9NYV4*PYSRRQRSVSPYSRR*S301_10778	CDK12	0.907621	-0.833174	1.83432	0.159988	-5.68471
ENSG00000111877	Q9NXL9*ENVKPPGSPVAKLAK*S915_10714	MCM9	1.49833	0.0840172	1.83359	0.160107	-5.68555
ENSG00000100852	Q13017*IDNPAITSDQELDDK*S1218_4258	ARHGAP5	0.613922	1.06882	1.83312	0.160185	-5.6861
ENSG00000166848	Q9NYB0*YVKENARSPSSVTGN*S154_10726	TERF2IP	0.687265	-2.74495	1.83278	0.16024	-5.68649
ENSG00000167767	Q6KB66*FSQESEVSE______*S451_6102	KRT80	1.17024	-4.56374	1.83271	0.160251	-5.68657
ENSG00000167767	Q6KB66*EKYFSQESEVSE___*S448_6103	KRT80	1.17024	-4.56374	1.83271	0.160251	-5.68657
ENSG00000079482	O60890*ETDPGRKSPSRPILD*S652_797	OPHN1	-0.908214	1.3255	-1.83238	0.160305	-5.68695
ENSG00000117523	Q9Y520*REESETRSESSDFEV*S1246_12225	PRRC2C	-0.322931	-1.18688	-1.83142	0.160463	-5.68806
ENSG00000116017	Q99856*FGGSLFAYSPGGAHG*Y361_9293	ARID3A	-1.20545	1.50852	-1.83106	0.160522	-5.68847
ENSG00000136950	Q9BPX5*FHAALRNSPVNTKNQ*S64_9316	ARPC5L	0.377957	0.702297	1.8301	0.16068	-5.68959
ENSG00000158417	O60841*GQKGKKQSFDDNDSE*S107_781	EIF5B	0.664022	-1.07489	1.83004	0.16069	-5.68966
ENSG00000100603	Q13573*PPAPVMHSPSRKMTV*S232_4549	SNW1	0.376299	3.66501	1.82987	0.160718	-5.68985
ENSG00000067369	Q12888*RSEDPPTTPIRGNLL*T1056_4187	TP53BP1	-0.361338	0.760038	-1.82944	0.160788	-5.69034
ENSG00000035499	Q8WUY9*PSFCRQISPEEFEYQ*S436_8081	DEPDC1B	-3.63008	-0.484287	-1.82914	0.160837	-5.69069
ENSG00000156599	Q9C0B5*FDPLSSGSRSSSLKS*S425_9706	ZDHHC5	0.597916	-0.226821	1.82877	0.160898	-5.69112
ENSG00000197892	Q9NQT8*KLSRRSISSPNVNRL*S1381_10439	KIF13B	0.540648	1.81778	1.82874	0.160903	-5.69115
ENSG00000130726	Q13263*AASAASGSPGPGEGS*S19_4387	TRIM28	0.858195	2.29648	1.82781	0.161055	-5.69222
ENSG00000102098	Q9UQR0*VPYVVPLSPKLPKTK*S511_11884	SCML2	0.889025	1.23427	1.8278	0.161057	-5.69223
ENSG00000102098	Q9UQR0*ERQSTKRSPQQTVPY*S499_11885	SCML2	0.889025	1.23427	1.8278	0.161057	-5.69223
ENSG00000124942	Q09666*GPSTPTGTLEFEGGE*T5798_4105	AHNAK	-2.75001	-7.4603	-1.82732	0.161136	-5.69279
ENSG00000155506	Q6PKG0*AMISQPPTPPTGQPV*T1071_6304	LARP1	-0.42017	-1.43382	-1.82723	0.161151	-5.69289
ENSG00000204842	Q99700*SMPSRSTSHTSDFNP*S530_9255	ATXN2	-1.25235	0.357873	-1.82605	0.161347	-5.69426
ENSG00000099889	O00192*PEPRDSPSYGSLSRG*S200_96	ARVCF	3.57386	-1.33369	1.82356	0.161758	-5.69713
ENSG00000061938	Q07912*SQWPGPASPPRVPPR*S774_3990	TNK2	-3.70034	-2.31126	-1.82348	0.161771	-5.69722
ENSG00000177106	Q9H6S3*VGPQVPLSEPGFRRR*S231_10133	EPS8L2	-3.73324	-6.8549	-1.82326	0.161807	-5.69748
ENSG00000101040	Q9ULU4*QAGSLSGSPKPFSPQ*S490_11522	ZMYND8	0.514451	0.0642392	1.82312	0.161831	-5.69764
ENSG00000029363	Q9NYF8*SLKGNRESDGFREEK*S450_10756	BCLAF1	-1.48972	-2.78185	-1.82276	0.161889	-5.69805
ENSG00000107863	Q5T5U3*VMKKGKSTGSLLTPT*T1743_5761	ARHGAP21	0.389427	1.57958	1.82276	0.16189	-5.69806
ENSG00000197321	O95425*TRQAHDLSPAAESSS*S221_1280	SVIL	-1.11208	-0.153766	-1.82192	0.162029	-5.69902
ENSG00000126602	Q12931*EDIPLNLSRELLQES*S401_4238	TRAP1	0.371954	-2.09183	1.82189	0.162034	-5.69906
ENSG00000119596	P49750*PMDMYDRSLDNEWDR*S1303_3111	YLPM1	1.00692	-1.25249	1.82082	0.162211	-5.70029
ENSG00000153922	O14646*ASSSGPRSPLDQRSP*S1677_229	CHD1	-0.701831	1.78634	-1.81999	0.162349	-5.70125
ENSG00000008128	Q9UQ88*GSPLKAYTPVVVTQW*T583_11863	CDK11A	1.33099	-4.23074	1.81969	0.162399	-5.70159
ENSG00000174720	Q4G0J3*KMKRSRPTSEGSDIE*T257_5410	LARP7	-0.383495	-0.0741048	-1.81948	0.162433	-5.70183
ENSG00000101972	Q8N3U4*MSVISGISSRGSTVR*S1064_7535	STAG2	-3.91346	-1.39287	-1.8194	0.162447	-5.70193
ENSG00000101972	Q8N3U4*DDTMSVISGISSRGS*S1061_7536	STAG2	-3.91346	-1.39287	-1.8194	0.162447	-5.70193
ENSG00000181222	P24928*QEKKILLSPERVHEI*S217_2310	POLR2A	0.319491	-0.894102	1.81901	0.162511	-5.70237
ENSG00000188827	Q8IY92*ADSRDCRSPGLLDTT*S1469_7304	SLX4	0.665008	0.343579	1.81709	0.162832	-5.7046
ENSG00000177303	Q8WXE0*RVGLSPDSPAGDRNS*S396_8191	CASKIN2	0.735124	1.00362	1.81677	0.162885	-5.70496
ENSG00000167880	Q92817*RDLHAKVSREELSQE*S1667_8431	EVPL	3.09985	-8.16909	1.81676	0.162887	-5.70497
ENSG00000077235	Q12789*GQAPPSHSPRGTKRR*S1856_4132	GTF3C1	-0.50235	2.11138	-1.8166	0.162913	-5.70515
ENSG00000136997	P01106*PTPPLSPSRRSGLCS*S79_1427	MYC	0.668272	0.572645	1.81631	0.162961	-5.70549
ENSG00000101126	Q9H2P0*KVIPEDASESEEKLD*S921_9944	ADNP	0.715047	1.93776	1.81606	0.163003	-5.70578
ENSG00000141994	Q96G46*RRFSQGPTPAAAVPE*T240_8708	DUS3L	-1.25208	0.418205	-1.81605	0.163004	-5.70579
ENSG00000160691	P29353*EEWTRHGSFVNKPTR*S139_2468	SHC1	1.08865	2.17572	1.81589	0.163032	-5.70597
ENSG00000138592	P40818*KLKRSYSSPDITQAI*S719_2728	USP8	0.35917	1.62123	1.81565	0.163072	-5.70625
ENSG00000091542	Q6P6C2*EDSDPERSDYEEQQL*S69_6216	ALKBH5	0.947925	0.308383	1.81472	0.163227	-5.70733
ENSG00000091542	Q6P6C2*KRKYQEDSDPERSDY*S64_6217	ALKBH5	0.947925	0.308383	1.81472	0.163227	-5.70733
ENSG00000196535	Q92614*RFSFSQRSRDESASE*S145_8339	MYO18A	-0.318827	0.184029	-1.81472	0.163227	-5.70733
ENSG00000102531	Q9Y2H6*TQKDKMSSPPSSPQK*S203_11937	FNDC3A	-0.453264	1.01556	-1.81468	0.163234	-5.70737
ENSG00000214753	Q1KMD3*EDEPEERSGDETPGS*S161_5278	HNRNPUL2	0.403257	-1.99478	1.81436	0.163288	-5.70775
ENSG00000214517	Q9Y570*PLPGSGGSQSGAKMR*S25_12237	PPME1	-4.64204	-1.04486	-1.81415	0.163322	-5.70798
ENSG00000225830	Q03468*TGKTSMPSGDESIDE*S1142_3858	ERCC6	0.655378	2.05391	1.81396	0.163355	-5.7082
ENSG00000204138	Q8IZ21*IPPEPPRTPPFPAKT*T358_7387	PHACTR4	0.460903	1.26504	1.81364	0.163408	-5.70857
ENSG00000143093	Q5VSL9*NRNQRKDSEGYSESP*S59_5845	STRIP1	-4.02545	-5.28433	-1.81361	0.163413	-5.70861
ENSG00000076201	Q9H3S7*PESQHGGTQSPGGGQ*T1131_9986	PTPN23	0.399726	1.49406	1.81284	0.163543	-5.7095
ENSG00000132382	Q9BQG0*EIPSATQSPISKKRK*S1163_9334	MYBBP1A	0.535415	1.65982	1.81275	0.163557	-5.7096
ENSG00000170515	Q9UQ80*ENATSGETLEENEAG*T386_11851	PA2G4	0.941644	-3.02307	1.81186	0.163707	-5.71063
ENSG00000172869	Q9Y485*PEEHYSSSPEKILSP*S918_12108	DMXL1	3.3309	-1.24241	1.81154	0.163759	-5.71099
ENSG00000158941	Q8N163*RSVASNQSEMEFSSL*S681_7445	CCAR2	-3.80855	-1.71278	-1.8115	0.163766	-5.71104
ENSG00000204619	O60927*TLGPTPTTPPQPPDP*T109_799	PPP1R11	0.426354	1.99079	1.81113	0.163829	-5.71147
ENSG00000116337	Q01433*QRLERQISQDVKLEP*S114_3751	AMPD2	1.05148	0.177763	1.81101	0.163848	-5.7116
ENSG00000102710	Q8NEM7*PSSIPRKSSVDLNQV*S508_7774	SUPT20H	-3.43354	-1.71269	-1.81093	0.163863	-5.7117
ENSG00000102710	Q8NEM7*SVDLNQVSMLSPAAL*S516_7775	SUPT20H	-3.43354	-1.71269	-1.81093	0.163863	-5.7117
ENSG00000181222	P24928*TSPTYSPTSPKYSPT*T1919_2298	POLR2A	0.476504	0.989578	1.80987	0.16404	-5.71292
ENSG00000181222	P24928*TSPTYSPTSPKGSTY*T1933_2299	POLR2A	0.476504	0.989578	1.80987	0.16404	-5.71292
ENSG00000063177	Q07020*FDQLALDSPKGCGTV*S130_3944	RPL18	3.53135	-2.62534	1.80981	0.16405	-5.71299
ENSG00000170921	Q9HCD6*ATAKDCSYGAVTSPT*Y164_10324	TANC2	-4.07804	-2.81444	-1.80915	0.164161	-5.71375
ENSG00000145425	P61247*YEPPVQESV______*S263_3510	RPS3A	0.512768	1.47042	1.80878	0.164223	-5.71417
ENSG00000165912	Q9UKS6*RKEKGGRSPDEVTLT*S319_11408	PACSIN3	-0.458125	2.78341	-1.80834	0.164297	-5.71469
ENSG00000115904	Q07889*PRSASVSSISLTKGT*S1137_3984	SOS1	0.859399	0.277106	1.80819	0.164322	-5.71486
ENSG00000115904	Q07889*PHGPRSASVSSISLT*S1134_3985	SOS1	0.859399	0.277106	1.80819	0.164322	-5.71486
ENSG00000152291	O43493*LSPHAFKTESGEETD*T296_546	TGOLN2	1.12303	1.49696	1.80782	0.164386	-5.71529
ENSG00000131374	Q92609*SSSPSVESLPGGREF*S544_8327	TBC1D5	-0.836726	-3.30196	-1.80744	0.164448	-5.71572
ENSG00000131374	Q92609*KNISSSPSVESLPGG*S541_8328	TBC1D5	-0.836726	-3.30196	-1.80744	0.164448	-5.71572
ENSG00000134602	Q9P289*VAGQLTDTQIKRNTF*T172_11019	STK26	4.84037	-1.85658	1.80709	0.164508	-5.71613
ENSG00000115207	Q8WUA4*MFQPSSPTRRPGFSP*T895_8043	GTF3C2	-0.318437	1.91312	-1.80694	0.164533	-5.7163
ENSG00000100281	Q9UGU5*TTMLLPASPAKAPET*S512_11175	HMGXB4	0.860519	1.95149	1.80666	0.164581	-5.71663
ENSG00000100281	Q9UGU5*VLSPQKKSPPTTMLL*S502_11176	HMGXB4	0.860519	1.95149	1.80666	0.164581	-5.71663
ENSG00000168672	Q96KN1*VEKLTHLSYKEVPTA*S12_8883	LRATD2	3.20945	-7.35218	1.80641	0.164622	-5.71691
ENSG00000169129	Q8N4X5*MNLGRKKSTSLEPVE*S344_7559	AFAP1L2	0.392093	2.28973	1.80543	0.164789	-5.71805
ENSG00000094804	Q99741*RVKALPLSPRKRLGD*S54_9275	CDC6	-1.00295	1.48434	-1.80507	0.16485	-5.71846
ENSG00000110104	Q9H6F5*QPEPGAASPQRQQDL*S91_10099	CCDC86	0.47693	0.296917	1.80367	0.165087	-5.72008
ENSG00000110104	Q9H6F5*QQGAGLESPQGQPEP*S80_10100	CCDC86	0.47693	0.296917	1.80367	0.165087	-5.72008
ENSG00000139977	Q147X3*TADCSLRSPSGREVE*S199_4870	NAA30	0.47911	0.830505	1.80339	0.165133	-5.72039
ENSG00000146904	P21709*TLRLPSLSGSDGIPY*S908_2207	EPHA1	0.368571	0.757404	1.80331	0.165146	-5.72049
ENSG00000107679	Q9HB21*RSQSHLPYFTPKPPQ*Y181_10286	PLEKHA1	1.98939	-4.14084	1.8026	0.165268	-5.72131
ENSG00000091542	Q6P6C2*DKEENRRSVLLPTHR*S350_6220	ALKBH5	-4.21396	-2.33734	-1.80217	0.165341	-5.72181
ENSG00000149091	Q13574*PDGAGAKSPTCQKLS*S705_4553	DGKZ	-0.367773	0.82641	-1.79989	0.165727	-5.72443
ENSG00000119705	Q9GZT3*GAAALRRSINQPVAF*S15_9809	SLIRP	-0.415068	-2.40722	-1.79985	0.165735	-5.72449
ENSG00000141551	P48730*VAPPTPLTPTSHTAN*T347_3018	CSNK1D	-0.67517	0.312337	-1.79952	0.165791	-5.72487
ENSG00000099814	Q9Y4F5*DPLAKAASAAGVPLE*S371_12165	CEP170B	-4.56671	-1.36511	-1.79922	0.165842	-5.72521
ENSG00000169727	Q13098*EQRGERDSQTQAILT*S240_4291	GPS1	1.10305	-4.18541	1.79844	0.165975	-5.72612
ENSG00000100380	P50502*LKADEPSSEESDLEI*S76_3233	ST13	-3.6451	-1.34946	-1.79792	0.166064	-5.72672
ENSG00000204463	P46379*PPAPEGGSRDEQDGA*S996_2931	BAG6	1.18469	-5.82691	1.79765	0.166108	-5.72702
ENSG00000174996	Q9H0B6*SRTLSSSSMDLSRRS*S611_9824	KLC2	-0.347988	-0.0323756	-1.79692	0.166234	-5.72787
ENSG00000159086	Q9Y5B6*NVRKRNDSEEEERER*S16_12246	PAXBP1	-3.24065	-1.57757	-1.79628	0.166343	-5.72861
ENSG00000115524	O75533*GRAKGSETPGATPGS*T244_973	SF3B1	1.17324	-1.33037	1.79625	0.166348	-5.72864
ENSG00000085224	P46100*KLTPVSLSNSPIKGA*S596_2904	ATRX	0.41019	-0.0692641	1.79534	0.166504	-5.72969
ENSG00000173517	Q9H792*APNASQPTPPPLPKK*T1151_10161	PEAK1	0.81246	-2.75028	1.79511	0.166542	-5.72995
ENSG00000167978	Q9UQ35*LRENSFGSPLEFRNS*S1329_11811	SRRM2	-1.46503	-5.8404	-1.79384	0.166761	-5.73143
ENSG00000158636	Q7Z589*RKRRRTNSSSSSPVV*S209_6729	EMSY	-2.4661	-2.26629	-1.79357	0.166806	-5.73173
ENSG00000158636	Q7Z589*KPRKRRRTNSSSSSP*T207_6730	EMSY	-2.4661	-2.26629	-1.79357	0.166806	-5.73173
ENSG00000105699	Q86X29*YMPPRSRSRDDLYDQ*S530_7016	LSR	0.378346	1.9706	1.79301	0.166901	-5.73237
ENSG00000164548	Q13595*HTPTPGIYMGRPTHS*Y208_4560	TRA2A	-0.560209	0.555126	-1.79291	0.16692	-5.7325
ENSG00000217128	Q8TF40*LRLIRSASFFAVHSN*S232_8015	FNIP1	-2.49681	-2.56661	-1.79232	0.167021	-5.73318
ENSG00000107882	Q9UMX1*GTQPRRLSGKDTEQI*S301_11579	SUFU	-0.808392	-0.87857	-1.79106	0.167237	-5.73463
ENSG00000003056	P20645*DDQLGEESEERDDHL*S267_2175	M6PR	0.59417	2.81168	1.79088	0.167268	-5.73484
ENSG00000136205	Q68CZ2*AASPLPDSPGDKLVI*S1154_5997	TNS3	0.574123	-2.41022	1.7902	0.167385	-5.73562
ENSG00000136205	Q68CZ2*SKASEAASPLPDSPG*S1149_5998	TNS3	0.574123	-2.41022	1.7902	0.167385	-5.73562
ENSG00000125266	P52799*RKHSPQHTTTLSLST*T264_3349	EFNB2	-1.49403	0.362782	-1.79006	0.167409	-5.73579
ENSG00000070814	Q13428*RKAGTATSPAGSSPA*S674_4453	TCOF1	0.721979	-3.12454	1.78995	0.167427	-5.73591
ENSG00000099385	Q8WUZ0*TEPSPGGTPQPSRPV*T118_8090	BCL7C	-0.464484	-0.577969	-1.78937	0.167527	-5.73658
ENSG00000099385	Q8WUZ0*PQPSRPVSPAGPPEG*S126_8091	BCL7C	-0.464484	-0.577969	-1.78937	0.167527	-5.73658
ENSG00000224470	P0C7T5*RNLVRRESEALDSPN*S284_1766	ATXN1L	0.724009	0.688032	1.78908	0.167578	-5.73692
ENSG00000161813	Q71RC2*EQYVPPRSPK_____*S722_6515	LARP4	0.372643	1.06397	1.78852	0.167674	-5.73756
ENSG00000172830	Q8TE77*EPTEKAPSEEELHGD*S70_7966	SSH3	-2.6312	-3.78438	-1.78795	0.167772	-5.73822
ENSG00000133226	Q8IYB3*PRRRHRPSPPATPPP*S402_7325	SRRM1	-0.813428	-3.42113	-1.78783	0.167792	-5.73835
ENSG00000096696	P15924*DLRYEVTSGGGGTSR*S32_1967	DSP	0.858957	-4.27162	1.78775	0.167807	-5.73845
ENSG00000198561	O60716*LAQHERGSLASLDSL*S346_744	CTNND1	-0.385029	-0.605014	-1.78749	0.167852	-5.73875
ENSG00000158417	O60841*SNKKWDGSEEDEDNS*S164_786	EIF5B	-0.778057	-1.81146	-1.78653	0.168018	-5.73986
ENSG00000141441	Q9H706*SGCPKSASYSLESTD*S700_10149	GAREM1	0.747319	0.679552	1.78622	0.168071	-5.74022
ENSG00000073614	P29375*LSTDTQTSPEPGTRM*S204_2472	KDM5A	-0.640142	-0.282886	-1.78609	0.168093	-5.74036
ENSG00000204673	Q96B36*DEENGPPSSPDLDRI*S211_8570	AKT1S1	-0.602993	-4.08574	-1.78587	0.168132	-5.74062
ENSG00000169398	Q05397*DVRLSRGSIDREDGS*S843_3905	PTK2	0.39214	-1.13274	1.78409	0.16844	-5.74268
ENSG00000105656	P55199*LLGDPAASSPPGERG*S308_3450	ELL	0.340219	1.9222	1.78369	0.168509	-5.74314
ENSG00000075413	P27448*DQRTPVASTHSISSA*S540_2368	MARK3	0.330382	0.873499	1.78356	0.168532	-5.74329
ENSG00000257923	P39880*SSAPRRPSSLQSLFG*S1454_2712	CUX1	-4.60837	-1.3022	-1.78299	0.168629	-5.74394
ENSG00000148396	O15027*FFKQIDSSPVGGETD*S569_332	SEC16A	0.547194	-3.95426	1.78257	0.168702	-5.74443
ENSG00000148396	O15027*SSPVGGETDETTVSQ*T575_333	SEC16A	0.547194	-3.95426	1.78257	0.168702	-5.74443
ENSG00000172830	Q8TE77*VSRSPPGSGASTPVG*S13_7963	SSH3	-2.06483	-6.28382	-1.78241	0.168731	-5.74461
ENSG00000172830	Q8TE77*ALVTVSRSPPGSGAS*S9_7964	SSH3	-2.06483	-6.28382	-1.78241	0.168731	-5.74461
ENSG00000008130	O95544*RAKSRSLSASPALGS*S48_1306	NADK	0.32498	1.77516	1.78216	0.168774	-5.7449
ENSG00000131037	Q8TE68*DRSPAAETPPLQRRP*T187_7958	EPS8L1	0.430207	2.0143	1.78203	0.168796	-5.74505
ENSG00000104738	P33991*RQRPDLGSAQKGLQV*S120_2574	MCM4	-0.676346	-3.00065	-1.78181	0.168835	-5.74531
ENSG00000144635	Q9Y6G9*TVSPTTPTSPTEGEA*T515_12324	DYNC1LI1	-0.335613	-1.27316	-1.78139	0.168908	-5.7458
ENSG00000143442	Q7Z3K3*LKLSGEHSESSTPRP*S1364_6669	POGZ	0.75876	-1.04488	1.78092	0.16899	-5.74634
ENSG00000225830	Q03468*SVNDATSSEEKSEAK*S1069_3861	ERCC6	-3.32857	-3.8185	-1.78074	0.16902	-5.74654
ENSG00000130985	P22314*____MSSSPLSKKRR*S4_2222	UBA1	0.608027	2.7774	1.77997	0.169154	-5.74743
ENSG00000163584	Q6P5R6*ISQDEDESESED___*S118_6210	RPL22L1	-1.86231	-0.408827	-1.77875	0.169367	-5.74884
ENSG00000125733	Q15642*ALPNGPPSPRSGRDP*S351_5106	TRIP10	-0.839094	-0.24395	-1.77869	0.169378	-5.74891
ENSG00000073111	P49736*RRTDALTSSPGRDLP*S40_3101	MCM2	0.471996	-0.830251	1.77849	0.169413	-5.74914
ENSG00000145191	Q13144*EPDSRGGSPQMDDIK*S544_4329	EIF2B5	-0.310854	2.48722	-1.7782	0.169463	-5.74948
ENSG00000134317	Q9NZI5*VPRERRSSTAKPEVE*S77_10812	GRHL1	-0.538398	0.214902	-1.77808	0.169484	-5.74961
ENSG00000204120	Q6Y7W6*GERWRPHSPDGPRSA*S236_6412	GIGYF2	-0.396644	-0.956123	-1.77788	0.169519	-5.74984
ENSG00000143442	Q7Z3K3*IPALSPPTKVPEPNE*T448_6670	POGZ	-0.613788	-3.22727	-1.77778	0.169537	-5.74996
ENSG00000126461	Q9H7N4*RYRQRSPSPAPAPAP*S500_10184	SCAF1	0.728955	3.20543	1.77751	0.169583	-5.75027
ENSG00000126461	Q9H7N4*RERYRQRSPSPAPAP*S498_10185	SCAF1	0.728955	3.20543	1.77751	0.169583	-5.75027
ENSG00000138376	Q99728*IPLPECSSPPSCKRK*S364_9267	BARD1	1.12162	0.34329	1.77646	0.169767	-5.75148
ENSG00000164649	Q96GN5*RSRSRRSSIGLRVAF*S139_8720	CDCA7L	0.53996	0.146652	1.77618	0.169815	-5.7518
ENSG00000197077	Q9BY89*SPLATPASPSAAPEP*S465_9599	KIAA1671	-1.07447	-1.02372	-1.776	0.169847	-5.75201
ENSG00000132470	P16144*AAYGTHLSPHVPHRV*S1474_1977	ITGB4	-0.340969	0.50946	-1.77596	0.169855	-5.75206
ENSG00000118200	Q08AD1*LPRLRRFSPSQVPIQ*S1019_4035	CAMSAP2	-0.392728	0.506319	-1.7757	0.1699	-5.75236
ENSG00000174485	Q7Z401*FPMARSISTSGPLDK*S1589_6678	DENND4A	0.475943	1.43372	1.77548	0.169938	-5.75262
ENSG00000152767	Q9Y4F1*GEPGSHPSPAPRRSP*S427_12143	FARP1	0.401201	0.913739	1.77528	0.169973	-5.75285
ENSG00000169679	O43683*DSMFAVASKDAGCVN*S402_572	BUB1	1.29411	-0.881061	1.77502	0.17002	-5.75315
ENSG00000134317	Q9NZI5*APNAQRRTPDSTFSE*T208_10811	GRHL1	1.3632	1.80121	1.77495	0.170031	-5.75323
ENSG00000070814	Q13428*QQAAGMLSPKTGGKE*S1257_4454	TCOF1	0.311653	-0.190049	1.77472	0.170071	-5.75349
ENSG00000180357	O15014*PTLTKAPSLTDLVKS*S1055_300	ZNF609	0.478492	-0.379115	1.77392	0.170211	-5.75441
NA	Q6ZSR9*YSPEDEPSPEAQPIA*S300_6460		2.74312	-5.14396	1.77339	0.170304	-5.75502
ENSG00000015479	P43243*GRDGRSATREPPYRV*T166_2835	MATR3	0.533427	-3.03075	1.77244	0.170471	-5.75612
ENSG00000141570	Q9HC52*RVDDKPSSPGDSSKK*S191_10314	CBX8	3.41791	-2.63861	1.77241	0.170476	-5.75616
ENSG00000100281	Q9UGU5*ASSVGVLSPQKKSPP*S497_11179	HMGXB4	-0.407777	1.91573	-1.77202	0.170545	-5.75661
ENSG00000151491	Q12929*YARDSVSSVSDISQY*S58_4229	EPS8	-0.832303	-2.11674	-1.7716	0.17062	-5.7571
ENSG00000165219	Q14C86*ERLVRSRSSDIVSSV*S902_4930	GAPVD1	0.526214	2.24639	1.77142	0.17065	-5.7573
ENSG00000170525	Q16875*NPLMRRNSVTPLASP*S461_5268	PFKFB3	0.537007	0.59791	1.77141	0.170651	-5.75731
ENSG00000065618	Q9UMD9*SGNSSPEYPRKEFAS*Y121_11557	COL17A1	-0.613949	-1.38763	-1.7713	0.170671	-5.75744
ENSG00000105063	Q9UPN7*LPTQSLASPPARDAL*S759_11643	PPP6R1	-4.40348	-0.381141	-1.7706	0.170795	-5.75825
ENSG00000162191	Q04323*GPVPSSPSQEPPTKR*S202_3865	UBXN1	-0.898312	1.97943	-1.76971	0.170951	-5.75927
ENSG00000047410	P12270*GERGIASTSDPPTAN*T1661_1847	TPR	-0.911587	-2.10184	-1.76964	0.170963	-5.75935
ENSG00000116560	P23246*GRSEEKISDSEGFKA*S273_2251	SFPQ	0.614755	0.339633	1.76881	0.17111	-5.76032
ENSG00000162522	Q9P206*QGGSGRGSPSGGSTA*S404_10963	NHSL3	0.458074	-0.812208	1.76858	0.17115	-5.76058
ENSG00000164403	Q2M3G4*ATHPRSASLSHPGGE*S188_5321	SHROOM1	0.406972	2.81574	1.76851	0.171163	-5.76066
ENSG00000137656	Q9BRD0*RHDTPDPSPLRGARH*S163_9352	BUD13	-3.83657	-3.87415	-1.76811	0.171234	-5.76113
ENSG00000111057	P05783*SYLDRVRSLETENRR*S100_1592	KRT18	1.17973	-6.05353	1.76766	0.171312	-5.76164
ENSG00000152404	Q2TBE0*TKSTFAGSPERESIH*S479_5334	CWF19L2	0.383492	1.35454	1.76733	0.171372	-5.76203
ENSG00000157657	Q5T7W0*LHAVDVFSVEGAPEN*S216_5788	ZNF618	-1.33787	-2.1783	-1.76679	0.171467	-5.76265
ENSG00000137936	O75815*PDVAKRLSLTMGGVQ*S290_1033	BCAR3	-0.476019	0.787557	-1.76628	0.171557	-5.76324
ENSG00000070047	Q9P1Y6*EKAEAPSSPDVAPAG*S1360_10938	PHRF1	0.384342	0.572948	1.7661	0.171589	-5.76344
ENSG00000152795	O14979*KVFVGGLSPDTSEEQ*S241_291	HNRNPDL	0.484192	1.05726	1.76577	0.171647	-5.76383
ENSG00000155506	Q6PKG0*LPTTVPESPNYRNTR*S774_6289	LARP1	0.417163	1.6504	1.76465	0.171845	-5.76512
ENSG00000176994	Q8TEV9*KVLISVGSYKSSVES*S417_8007	SMCR8	3.9385	-1.70339	1.76455	0.171864	-5.76524
ENSG00000124942	Q09666*CSSEVVLSGDDEEYQ*S115_4104	AHNAK	-3.4203	-6.54609	-1.764	0.17196	-5.76586
ENSG00000204469	P48634*GLVPRERSDSGGSSS*S759_2983	PRRC2A	0.419346	0.0877564	1.76397	0.171966	-5.7659
ENSG00000129657	Q92503*AALKEGLSGDALSSP*S218_8270	SEC14L1	-1.3178	1.20973	-1.7639	0.171979	-5.76599
ENSG00000168883	Q53GS9*EAASSRGSPVRVKRE*S46_5491	USP39	-1.24431	-4.83486	-1.76369	0.172016	-5.76623
ENSG00000141027	O75376*TKTSNRYSPESQAQS*S2102_916	NCOR1	-1.11722	-2.8492	-1.76333	0.172079	-5.76664
ENSG00000111786	Q13242*SGSRGRDSPYQSRGS*S204_4377	SRSF9	0.784692	-0.164085	1.7629	0.172155	-5.76713
ENSG00000114439	Q8WY36*KKLWAFPSDSSRDLP*S175_8232	BBX	2.21379	-1.39128	1.76258	0.172212	-5.7675
ENSG00000050405	Q9UHB6*KVGVLAASMEAKASS*S507_11210	LIMA1	-1.20276	-7.56987	-1.76234	0.172255	-5.76779
ENSG00000091436	Q9NYL2*RGSISLNSSPRGRYS*S690_10767	MAP3K20	-2.89792	-6.79475	-1.76192	0.17233	-5.76827
ENSG00000091436	Q9NYL2*KYGRGSISLNSSPRG*S687_10768	MAP3K20	-2.89792	-6.79475	-1.76192	0.17233	-5.76827
ENSG00000100139	Q8N3F8*YGITPTSSPKTKKRP*S471_7528	MICALL1	0.32743	-2.78716	1.7612	0.172459	-5.7691
ENSG00000135597	Q96D71*PSHSRSSSLDMNRTF*S562_8627	REPS1	0.761663	1.29547	1.76082	0.172525	-5.76953
ENSG00000143614	Q8WXI9*EPERGRLTPSPDIIV*T120_8218	GATAD2B	0.491159	1.50027	1.76033	0.172613	-5.77011
ENSG00000023516	Q9UKA4*SGEESQLTPEKSPKF*T981_11361	AKAP11	-0.380955	0.161409	-1.76031	0.172617	-5.77013
ENSG00000111371	Q9H2H9*SDRESRRSLTNSHLE*S52_9935	SLC38A1	0.382605	2.20403	1.76016	0.172644	-5.7703
ENSG00000134982	P25054*MPPSRSKTPPPPPQT*T1438_2312	APC	-0.979233	0.391816	-1.75998	0.172675	-5.77051
ENSG00000102753	O00505*QEESLEDSDVDADFK*S60_150	KPNA3	-0.383212	1.54824	-1.75985	0.172699	-5.77066
ENSG00000099812	Q8IVT2*WESRIYASEEDD___*S675_7152	MISP	0.492955	-4.26844	1.75954	0.172753	-5.77101
ENSG00000148700	Q9UEY8*PEGSPSKSPSKKKKK*S681_11149	ADD3	0.628701	0.192758	1.75824	0.172985	-5.77251
ENSG00000150593	Q53EL6*RGDSVSDSGSDALRS*S80_5468	PDCD4	0.675762	-2.53819	1.75775	0.173072	-5.77308
ENSG00000144381	P10809*DRGYISPYFINTSKG*Y227_1810	HSPD1	-4.06975	-5.17684	-1.75757	0.173104	-5.77329
ENSG00000167861	Q8IV36*ALQRRRRTPEPLSRT*T584_7117	HID1	-3.464	-5.36297	-1.75743	0.17313	-5.77346
ENSG00000105726	Q9HD20*RRRRPRDSPTLSNSG*S899_10372	ATP13A1	0.612219	1.71977	1.75672	0.173257	-5.77427
ENSG00000148773	P46013*PAASVTGSRRRPRAP*S2783_2874	MKI67	-4.42175	-4.76474	-1.75651	0.173295	-5.77452
ENSG00000196535	Q92614*SPTSYWKSLAPDRSD*S2014_8346	MYO18A	0.354668	3.14982	1.75641	0.173313	-5.77464
ENSG00000272333	Q9UMN6*VLSSGPASPPRQAIR*S2270_11576	KMT2B	-0.694893	-2.09053	-1.75544	0.173486	-5.77575
ENSG00000153201	P49792*TTPKAVVSPPKFVFG*S2510_3158	RANBP2	0.325606	-0.00232336	1.7554	0.173493	-5.77579
ENSG00000117868	A0FGR8*SSSSLLASPGHISVK*S743_4	ESYT2	-0.517245	0.740666	-1.75534	0.173504	-5.77587
ENSG00000140829	Q92620*RQEQEKRSPLGSVRS*S1194_8365	DHX38	-0.693875	-0.395105	-1.7552	0.17353	-5.77603
ENSG00000169957	Q9H5H4*SPRFEPESPGFESRS*S83_10079	ZNF768	0.305297	1.04387	1.75407	0.173732	-5.77733
ENSG00000057294	Q99959*EKYSQNIYIQNRNIQ*Y631_9309	PKP2	-3.43326	-5.4993	-1.75357	0.173821	-5.7779
ENSG00000104067	Q07157*HIFVKEISQDSLAAR*S212_3965	TJP1	-1.30618	-4.91046	-1.7534	0.173851	-5.7781
ENSG00000100139	Q8N3F8*PAPLPPSSSPGPPSQ*S390_7522	MICALL1	-0.763082	-1.44165	-1.75335	0.173861	-5.77816
ENSG00000102893	Q93100*ARTKRSGSVYEPLKS*S27_8489	PHKB	1.94093	1.21376	1.75295	0.173933	-5.77863
ENSG00000092853	Q9HAW4*PEKTTYDSAEEENKE*S83_10271	CLSPN	-3.595	-3.09844	-1.75264	0.173988	-5.77898
ENSG00000163931	P29401*PPQEDAPSVDIANIR*S295_2475	TKT	0.847919	-2.42156	1.75232	0.174046	-5.77936
ENSG00000088930	Q9H0D6*MQNNSSPSISPNTSF*S473_9835	XRN2	-0.605344	-0.975434	-1.75192	0.174117	-5.77981
ENSG00000065183	Q9UNX4*PKKIKGSSPGIQDTL*S241_11615	WDR3	-1.05232	1.26966	-1.75044	0.174384	-5.78152
ENSG00000171314	P18669*QVKIWRRSYDVPPPP*S118_2106	PGAM1	0.326537	2.71174	1.75031	0.174408	-5.78168
ENSG00000198561	O60716*EKEGWKKSDFQVNLN*S847_749	CTNND1	0.640445	-2.35699	1.75024	0.174421	-5.78176
ENSG00000133612	Q96P47*PKLDPPPSPHSNRKK*S538_8948	AGAP3	0.981128	1.498	1.74993	0.174477	-5.78212
ENSG00000138443	Q9NYB9*PPTQKPPSPPMSGKG*S183_10728	ABI2	0.328477	0.0912167	1.74857	0.174721	-5.78368
ENSG00000187164	A0MZ66*LATSESKSMPVLGSV*S506_6	SHTN1	0.355687	2.98855	1.74813	0.174801	-5.78419
ENSG00000060491	Q9NZT2*PAESPSETPGPSPAG*T581_10864	OGFR	0.392845	-0.536385	1.748	0.174825	-5.78434
ENSG00000060491	Q9NZT2*PAESPSETPGPSPAG*T641_10865	OGFR	0.392845	-0.536385	1.748	0.174825	-5.78434
ENSG00000144824	Q86SQ0*GAASMPSSPKQARKM*S204_6814	PHLDB2	1.32092	-0.543957	1.74783	0.174856	-5.78454
ENSG00000173517	Q9H792*SLFTSQPSGEAEAPQ*S826_10160	PEAK1	4.54466	-3.55476	1.74755	0.174906	-5.78486
ENSG00000114391	P83731*VKFQRAITGASLADI*T83_3639	RPL24	0.802016	-2.1288	1.74746	0.174922	-5.78496
ENSG00000130396	P55196*ELMTRTSSVVTLEVA*S1083_3430	AFDN	0.648289	0.304843	1.74704	0.174999	-5.78545
ENSG00000085733	Q14247*GKTEKHASQKDYSSG*S150_4764	CTTN	-1.63823	-10.1537	-1.74698	0.17501	-5.78552
ENSG00000117877	O15446*EDTVLSPTKKRKRQK*T287_456	POLR1G	1.83936	-1.509	1.74679	0.175043	-5.78573
ENSG00000104419	Q92597*LMRSRTASGSSVTSL*S330_8315	NDRG1	0.393441	0.71363	1.74674	0.175052	-5.78579
ENSG00000118058	Q03164*PGLQVPVSPTVPIQN*S3036_3824	KMT2A	-0.44474	0.740834	-1.74658	0.175082	-5.78598
ENSG00000141568	Q01167*SGAQTPESLSREGSP*S392_3744	FOXK2	-1.35472	-2.74392	-1.74647	0.175101	-5.78611
ENSG00000259956	Q8NDT2*SGMSPRASPLPPPPP*S113_7730	RBM15B	-1.00681	-1.85229	-1.74645	0.175105	-5.78613
ENSG00000146834	Q7L2J0*NCRDEVVSPLPSALQ*S330_6589	MEPCE	-1.30371	-0.874762	-1.74619	0.175152	-5.78643
ENSG00000225830	Q03468*GRAEDADSSSGPLAS*S1379_3860	ERCC6	1.20116	-2.16683	1.74536	0.175303	-5.78739
ENSG00000115241	O15355*RKLEEVLSTEGAEEN*S527_431	PPM1G	-3.59987	0.143651	-1.74334	0.175669	-5.78972
ENSG00000094916	P45973*SESNKRKSNFSNSAD*S92_2847	CBX5	0.568014	1.26149	1.742	0.175913	-5.79127
ENSG00000080345	Q5UIP0*SHDYKATSEEDVSIK*S1608_5839	RIF1	-0.543524	-5.5335	-1.74199	0.175914	-5.79128
ENSG00000103319	O00418*YSNRKYESDEDSLGS*S470_126	EEF2K	1.94845	-2.36058	1.74191	0.175929	-5.79137
ENSG00000125755	Q92797*LTLKEERSPQTLAPV*S1243_8423	SYMPK	0.333973	0.28953	1.74157	0.175991	-5.79177
ENSG00000148396	O15027*YPEPERPSSRASHSS*S1222_329	SEC16A	-0.561101	-1.18263	-1.7412	0.176057	-5.79219
ENSG00000117266	Q07002*MSRRASLSDIGFGKL*S134_3940	CDK18	0.551506	1.45208	1.74071	0.176147	-5.79275
ENSG00000104427	Q96GY0*IKGIEGHSPGNLPKF*S292_8730	ZC2HC1A	-3.26046	-1.99138	-1.73978	0.176317	-5.79383
ENSG00000198824	Q96JM3*WKAVPPVSPELRKPG*S416_8811	CHAMP1	0.849066	-0.342162	1.73971	0.176329	-5.79391
ENSG00000138835	P49796*PAIQESPTRDLPPCQ*T808_3178	RGS3	0.434474	1.80635	1.73848	0.176554	-5.79533
ENSG00000104447	Q9UHF7*NEEQVNGSPLERRSE*S978_11237	TRPS1	1.36758	-2.78108	1.73832	0.176584	-5.79552
ENSG00000158545	Q86VM9*QEEEDNHSDEEDRAS*S67_6920	ZC3H18	-2.41204	-4.71073	-1.73811	0.176622	-5.79576
ENSG00000134030	O43310*SEAGSSRSQEIEELE*S18_504	CTIF	1.64406	0.279218	1.73651	0.176915	-5.79761
ENSG00000158941	Q8N163*SEVRSVASNQSEMEF*S678_7446	CCAR2	-3.31944	-2.34744	-1.7365	0.176917	-5.79762
ENSG00000204673	Q96B36*APQPPSPTPSPPRPT*T90_8565	AKT1S1	0.331384	-1.5112	1.7363	0.176954	-5.79785
ENSG00000144747	P82094*PQSPPIASPKAITKP*S77_3632	TMF1	-0.726105	0.858919	-1.73573	0.177057	-5.79851
ENSG00000111961	O94885*NCNSREQSDDETEES*S248_1134	SASH1	-0.389899	-0.180558	-1.73512	0.177169	-5.79921
ENSG00000183963	P53814*QRSLSVLSPRQPAQN*S304_3382	SMTN	-3.06402	-3.06911	-1.73408	0.17736	-5.80041
ENSG00000169629	O14715*SVLGLTPSPRQKSMK*S21_241	RGPD8	-0.374257	0.366736	-1.73345	0.177476	-5.80114
NA	A0A0B4J2F2*FQEGRRASDTSLTQG*S575_1	SIK1B	-2.74876	-1.91242	-1.73278	0.1776	-5.80192
ENSG00000146872	Q86UE8*RKAEPYETSQGKGTP*T72_6865	TLK2	0.510081	0.678651	1.73261	0.177631	-5.80211
ENSG00000119844	Q6ULP2*TSDDEVGSPKEESRK*S382_6335	AFTPH	-1.18148	0.28615	-1.73217	0.177712	-5.80262
ENSG00000077514	Q15054*SDDETKETENMRKKR*T314_4964	POLD3	-3.06661	-2.33471	-1.73216	0.177713	-5.80262
ENSG00000155506	Q6PKG0*TVPESPNYRNTRTPR*Y777_6286	LARP1	0.394812	1.60412	1.73213	0.177719	-5.80266
ENSG00000133114	Q8IXQ4*GFKKQDDSPPRPIIG*S105_7250	GPALPP1	0.789912	1.65209	1.73146	0.177842	-5.80343
ENSG00000204356	P18615*QPFQRSISADDDLQE*S115_2099	NELFE	0.422366	1.82038	1.7309	0.177945	-5.80408
ENSG00000058729	Q9BVS4*EKAEVYGSENESERN*S350_9505	RIOK2	0.32209	1.85584	1.73069	0.177983	-5.80432
ENSG00000104859	Q8N2M8*RLRGRKISPPSYARR*S285_7501	CLASRP	-0.33817	1.84183	-1.73054	0.178012	-5.8045
ENSG00000100201	Q92841*TTSTGRSSQSSSQQF*S672_8433	DDX17	-0.45081	-0.0446155	-1.73054	0.178012	-5.8045
ENSG00000057294	Q99959*PLRRLEISPDSSPER*S151_9297	PKP2	0.352426	3.00881	1.73046	0.178026	-5.80459
ENSG00000092978	Q9NW75*RQGDDEQSDWFYEKE*S284_10642	GPATCH2	0.632656	0.32086	1.73031	0.178055	-5.80477
ENSG00000100852	Q13017*KHNLDVVSPIPANKD*S765_4265	ARHGAP5	-0.966072	-0.362361	-1.73013	0.178087	-5.80497
ENSG00000136153	Q8WWI1*RHHKREDSFESLDSL*S246_8150	LMO7	0.823076	-2.79591	1.72979	0.178149	-5.80536
ENSG00000058673	O75152*PETNIDKTPKKAQVS*T321_865	ZC3H11A	1.01093	-4.20618	1.72974	0.178159	-5.80542
ENSG00000006453	Q9UHR4*AVTVPTPSPTPVRSI*S414_11248	BAIAP2L1	-1.49115	0.826429	-1.72959	0.178187	-5.8056
ENSG00000116871	Q3KQU3*SGSRCSVSAVNLPKH*S254_5381	MAP7D1	-0.626231	-5.45993	-1.72947	0.178208	-5.80573
ENSG00000134899	P28715*FDSSLLSSDDETKCK*S563_2446	ERCC5	-0.55169	-3.05775	-1.72931	0.178239	-5.80592
ENSG00000134899	P28715*KFDSSLLSSDDETKC*S562_2447	ERCC5	-0.55169	-3.05775	-1.72931	0.178239	-5.80592
ENSG00000116871	Q3KQU3*KESAAPASPAPSPAP*S544_5364	MAP7D1	-0.580586	-2.13049	-1.72897	0.178301	-5.80631
ENSG00000156482	P62888*AAKKTKKSLESINSR*S10_3547	RPL30	0.508784	2.68535	1.72885	0.178323	-5.80645
ENSG00000131626	Q13136*CETSPPSSPRALRLD*S745_4321	PPFIA1	-0.435578	-1.87778	-1.7288	0.178332	-5.8065
ENSG00000131626	Q13136*TTIKCETSPPSSPRA*S741_4322	PPFIA1	-0.435578	-1.87778	-1.7288	0.178332	-5.8065
ENSG00000151208	Q8TDM6*RATHGSNSLPSSARL*S1254_7938	DLG5	2.09136	-2.13628	1.72869	0.178353	-5.80663
ENSG00000170776	Q12802*KALQLSNSPGASSAF*S983_4149	AKAP13	0.941802	-1.04637	1.72768	0.178539	-5.8078
ENSG00000135597	Q96D71*RQRSHSGTSPDNTAP*T539_8631	REPS1	0.653234	-1.47451	1.72756	0.178561	-5.80793
ENSG00000132780	P49321*FTPGGGGSSVSMIAS*S689_3052	NASP	-2.855	-6.29305	-1.72667	0.178727	-5.80897
ENSG00000070047	Q9P1Y6*AEKAEAPSSPDVAPA*S1359_10940	PHRF1	0.421148	-0.522603	1.72657	0.178746	-5.80909
ENSG00000143190	P14859*SSGGTSSSPIKAIFP*S448_1918	POU2F1	0.300618	1.86285	1.72598	0.178855	-5.80976
ENSG00000141551	P48730*PATRGLPSTASGRLR*S328_3016	CSNK1D	-0.4296	-0.263573	-1.72581	0.178887	-5.80996
ENSG00000146834	Q7L2J0*NAETPKSSPLPAKGR*S217_6588	MEPCE	0.646596	-1.00286	1.72479	0.179075	-5.81113
ENSG00000144747	P82094*RSVSEINSDDELSGK*S344_3631	TMF1	0.741497	1.17334	1.72462	0.179107	-5.81133
ENSG00000065618	Q9UMD9*SPASIAATSFSEDTL*T381_11568	COL17A1	2.01933	-5.29477	1.72435	0.179158	-5.81165
ENSG00000254772	P26641*PHFHFGQTNRTPEFL*T43_2359	EEF1G	-4.13218	-2.70664	-1.724	0.179222	-5.81205
ENSG00000141551	P48730*RGAPVNISSSDLTGR*S382_3020	CSNK1D	1.17363	-0.131919	1.72322	0.179368	-5.81295
ENSG00000141101	Q9ULX3*DRGEDVPSEEEEEEE*S184_11544	NOB1	-0.503562	-0.848032	-1.7228	0.179445	-5.81343
ENSG00000115216	Q9UHY1*TSPVVPPSVKTPTPE*S428_11271	NRBP1	-0.600977	-1.07955	-1.72256	0.179489	-5.81371
ENSG00000109180	Q9NX40*KFKKLENSPLGEALR*S108_10694	OCIAD1	1.33325	-0.977097	1.72141	0.179705	-5.81504
ENSG00000187522	Q0VDF9*GIGQDSPTGKSNILV*T188_4110	HSPA14	0.374255	0.598794	1.72067	0.179843	-5.8159
ENSG00000169469	P22528*QQQKQPCTPPPQLQQ*T11_2227	SPRR1B	0.321287	1.63771	1.7202	0.17993	-5.81643
ENSG00000004660	Q8N5S9*KSMLRKRSFGNPFEP*S458_7588	CAMKK1	0.596915	0.800367	1.72007	0.179954	-5.81658
ENSG00000115421	Q9BWT3*SPASKSDSPSVGETE*S552_9549	PAPOLG	-2.75544	-1.57096	-1.71869	0.180213	-5.81818
ENSG00000181751	Q96GV9*GKRAHSKSLDYLNLD*S167_8724	MACIR	-0.770272	-0.179393	-1.71831	0.180282	-5.81861
ENSG00000101126	Q9H2P0*APSRLNQSPSLAPVK*S709_9946	ADNP	-0.680702	-0.274441	-1.71829	0.180287	-5.81864
ENSG00000075702	O43379*PSLPAPESPGLPAHP*S1348_521	WDR62	-0.638486	0.671853	-1.7182	0.180305	-5.81875
ENSG00000107929	Q92615*KRLSREQSTPPKSPQ*S731_8357	LARP4B	1.57186	-2.56504	1.71777	0.180383	-5.81923
ENSG00000104447	Q9UHF7*QANCQGLSPVSVASK*S178_11231	TRPS1	-0.674837	-0.648571	-1.71687	0.180553	-5.82028
ENSG00000198561	O60716*QVRVGGSSVDLHRFH*S269_741	CTNND1	2.16143	-3.96869	1.71602	0.180712	-5.82126
ENSG00000198561	O60716*PQVRVGGSSVDLHRF*S268_742	CTNND1	2.16143	-3.96869	1.71602	0.180712	-5.82126
ENSG00000116478	Q13547*EDAIPEESGDEDEDD*S393_4538	HDAC1	0.399301	3.21194	1.71587	0.180739	-5.82143
ENSG00000167202	Q9UPU7*VKWDSRTSPTPGDFP*S155_11696	TBC1D2B	-1.79772	-1.55855	-1.71577	0.18076	-5.82155
ENSG00000131876	P09661*AKDIARRSKTFNPGA*S178_1756	SNRPA1	-0.423707	-1.43605	-1.71566	0.180779	-5.82167
ENSG00000127947	Q05209*QSNKVSVTPPEESQN*T509_3901	PTPN12	0.294263	-0.0600775	1.71532	0.180843	-5.82207
ENSG00000143924	Q9HC35*QREKKEESHSNDQSP*S132_10307	EML4	2.61395	-6.67824	1.7153	0.180847	-5.82209
ENSG00000166169	Q9UGP5*LSPPPPPTRPVSPPQ*T173_11166	POLL	0.435695	0.240048	1.71521	0.180863	-5.82219
ENSG00000177169	O75385*PVVFTVGSPPSGSTP*S758_924	ULK1	0.339792	-0.859225	1.71473	0.180954	-5.82275
ENSG00000155506	Q6PKG0*LTTVNGQSPPEHSAP*S143_6315	LARP1	-0.541009	-2.8199	-1.71414	0.181064	-5.82343
ENSG00000185340	Q99501*PRLSRVSSPSPELGT*S490_9187	GAS2L1	0.708342	0.0657898	1.71344	0.181197	-5.82424
ENSG00000115306	Q01082*KESSPIPSPTSDRKA*S2169_3724	SPTBN1	0.542975	-2.14531	1.71318	0.181245	-5.82454
ENSG00000115306	Q01082*RTSSKESSPIPSPTS*S2165_3725	SPTBN1	0.542975	-2.14531	1.71318	0.181245	-5.82454
ENSG00000115306	Q01082*ATEQRTSSKESSPIP*S2161_3726	SPTBN1	0.542975	-2.14531	1.71318	0.181245	-5.82454
ENSG00000167978	Q9UQ35*RRSRSGSSPGLRDGS*S1444_11826	SRRM2	1.81346	-5.71751	1.71299	0.181282	-5.82476
ENSG00000004534	P78332*EKLQSFDSPERKRIK*S1025_3594	RBM6	0.666406	1.66626	1.71279	0.181319	-5.82499
ENSG00000169398	Q05397*RYMEDSTYYKASKGK*Y576_3910	PTK2	-0.358542	-2.25357	-1.71237	0.181399	-5.82548
ENSG00000131626	Q13136*ASSLASSSPPGSGRS*S693_4315	PPFIA1	0.41923	2.25543	1.71039	0.181772	-5.82776
ENSG00000171467	Q5VUA4*TQEKRRRSFPDIEDE*S527_5876	ZNF318	-0.736596	0.568616	-1.71034	0.181781	-5.82781
ENSG00000131236	Q01518*MHRGYADSPSKAGAA*S34_3757	CAP1	1.76268	-3.63265	1.70948	0.181943	-5.8288
ENSG00000126934	P36507*EGEPHSISPRPRPPG*S295_2660	MAP2K2	-0.375146	-1.28005	-1.70944	0.18195	-5.82885
ENSG00000197256	Q63ZY3*PGTPGPASPPAFPAK*S19_5949	KANK2	-1.38576	-1.55301	-1.70926	0.181985	-5.82906
ENSG00000088247	Q92945*SGCKVQISPDSGGLP*S181_8465	KHSRP	0.652261	-1.14037	1.70902	0.182031	-5.82934
ENSG00000124789	P49790*AKQTGIETPNKSGKT*T699_3147	NUP153	3.92038	-3.7484	1.70885	0.182062	-5.82953
ENSG00000187239	Q96RU3*SEQARRQSGLYDSQN*S497_9063	FNBP1	-0.468182	-0.372669	-1.70878	0.182075	-5.82961
ENSG00000171914	Q9Y4G6*MSKLDEGTPPEPKGT*T1843_12169	TLN2	0.528731	0.972232	1.70844	0.182141	-5.83001
ENSG00000153922	O14646*GAEFWKSSPSILAVQ*S90_230	CHD1	1.45464	-1.20977	1.70738	0.182341	-5.83123
ENSG00000166484	Q13164*LPPVFSGTPKGSGAG*T733_4339	MAPK7	0.404401	1.36159	1.70675	0.18246	-5.83196
ENSG00000163220	P06702*KPGLGEGTP______*T113_1639	S100A9	-0.447796	1.08423	-1.70643	0.182522	-5.83233
ENSG00000105373	Q9NZM5*RTSGGLLSEAPNEKL*S79_10842	NOP53	1.2094	1.1722	1.70635	0.182535	-5.83242
ENSG00000109180	Q9NX40*RSSPPGHYYQKSKYD*Y128_10693	OCIAD1	-0.959255	-1.67243	-1.70634	0.182539	-5.83244
ENSG00000136111	O60343*GGTSPSATQPNPAVF*T110_693	TBC1D4	-2.35459	-4.87804	-1.70599	0.182604	-5.83283
ENSG00000153207	Q8WYP5*LKVSTVTSPSRMIRK*S1898_8252	AHCTF1	2.76018	-4.65147	1.70592	0.182617	-5.83292
ENSG00000161800	Q9H0H5*KKTRSIGSAVDQGNE*S206_9851	RACGAP1	4.33807	-1.47424	1.70538	0.182719	-5.83354
ENSG00000161800	Q9H0H5*GPVKKTRSIGSAVDQ*S203_9852	RACGAP1	4.33807	-1.47424	1.70538	0.182719	-5.83354
NA	Q9BW04*STSTRSGSSDSSYDF*S35_9516	SARG	-2.70885	-3.25576	-1.70453	0.182881	-5.83452
ENSG00000179295	Q06124*TGDYYDLYGGEKFAT*Y66_3928	PTPN11	-0.889935	-0.463503	-1.70443	0.1829	-5.83463
ENSG00000161813	Q71RC2*PSRASTASPCNNNIN*S597_6517	LARP4	0.323948	-1.81511	1.70406	0.182971	-5.83507
ENSG00000213516	Q96E39*VEQATKPSFERGRHG*S88_8657	RBMXL1	0.492744	1.3586	1.70385	0.183011	-5.83531
ENSG00000111640	P04406*IISNASCTTNCLAPL*T153_1545	GAPDH	0.629209	-1.51045	1.70333	0.18311	-5.83591
ENSG00000104957	P13994*SRQDKPLSPAGSSQE*S362_1913	YJU2B	0.76131	0.595715	1.70333	0.18311	-5.83591
ENSG00000170421	P05787*YEDIANRSRAEAESM*S274_1619	KRT8	0.998271	-3.50821	1.70326	0.183123	-5.83599
ENSG00000140259	P55081*AALDALNTDDENDEE*T267_3424	MFAP1	1.92242	-1.88087	1.70245	0.183278	-5.83692
ENSG00000144909	Q9BXB4*PLKSRSFSLASSSNS*S174_9563	OSBPL11	0.364414	-0.276067	1.70203	0.183357	-5.8374
ENSG00000168061	A6NKF1*EGTDRPGSPA_____*S402_49	SAC3D1	0.515774	1.74619	1.70199	0.183365	-5.83745
ENSG00000147526	O75410*LSDLFRRYENLKGVL*Y695_940	TACC1	0.722347	1.73885	1.70164	0.183431	-5.83785
ENSG00000147526	O75410*NSVERSLSDLFRRYE*S689_941	TACC1	0.722347	1.73885	1.70164	0.183431	-5.83785
ENSG00000064042	Q9UPQ0*RWKSRRRSVSQDLIK*S377_11649	LIMCH1	0.929973	1.47176	1.70149	0.18346	-5.83803
ENSG00000082898	O14980*EKHKRQMSVPGIFNP*S1055_293	XPO1	-2.49169	-3.64596	-1.70085	0.183583	-5.83877
ENSG00000014164	Q8IXZ2*HSRRAATSPAPGPSD*S810_7267	ZC3H3	0.31963	-0.625791	1.70063	0.183625	-5.83903
ENSG00000089737	Q9GZR7*KRKAQAVSEEEEEEE*S82_9803	DDX24	-1.15376	2.21479	-1.70017	0.183713	-5.83956
ENSG00000197702	Q9NVD7*PKSPTPKSPPSRKKD*S19_10622	PARVA	0.864416	1.29593	1.69911	0.183915	-5.84078
ENSG00000048028	Q96RU2*PPTIRPNSPYDLCSR*S1053_9059	USP28	0.406744	0.749782	1.69896	0.183943	-5.84094
ENSG00000171345	P08727*FGGLGGGSVRFGPGV*S22_1731	KRT19	0.739055	-1.63653	1.69887	0.183962	-5.84106
ENSG00000057294	Q99959*PRPGTSRSMGNLLEK*S251_9300	PKP2	0.613682	1.3681	1.6988	0.183974	-5.84113
ENSG00000103479	Q08999*CIAGSPLTPRRVTEV*T642_4027	RBL2	-4.62176	-1.2202	-1.69846	0.184039	-5.84152
ENSG00000103479	Q08999*DEICIAGSPLTPRRV*S639_4028	RBL2	-4.62176	-1.2202	-1.69846	0.184039	-5.84152
ENSG00000143924	Q9HC35*PQIRASPSPQPSSQP*S146_10301	EML4	0.523839	1.26696	1.69832	0.184066	-5.84169
ENSG00000143924	Q9HC35*QSPQIRASPSPQPSS*S144_10302	EML4	0.523839	1.26696	1.69832	0.184066	-5.84169
ENSG00000111057	P05783*TELAMRQSVENDIHG*S177_1591	KRT18	-0.511142	-4.57159	-1.69832	0.184067	-5.84169
ENSG00000108559	Q99567*ASSSLPSSPPPQLLT*S50_9208	NUP88	-1.29361	-0.48796	-1.69799	0.184129	-5.84207
ENSG00000085733	Q14247*VSPAPQPTEERLPSS*T411_4761	CTTN	-5.35756	-8.36449	-1.69769	0.184188	-5.84242
ENSG00000096717	Q96EB6*DGPGLERSPGEPGGA*S47_8658	SIRT1	-0.391088	1.23985	-1.69751	0.184221	-5.84262
ENSG00000136492	Q9BX63*IVISRSTSPTFNKQT*S990_9556	BRIP1	0.435103	1.3262	1.69676	0.184366	-5.84349
ENSG00000085733	Q14247*RLPSSPVYEDAASFK*Y421_4760	CTTN	-1.12229	-6.51483	-1.69621	0.184471	-5.84413
ENSG00000176994	Q8TEV9*SKSDSQASLTVPLSP*S492_8004	SMCR8	-0.574291	2.05051	-1.69584	0.184542	-5.84455
ENSG00000197860	Q96EQ0*HIRSRSFSSSAEEHS*S297_8667	SGTB	-0.696099	0.618211	-1.69581	0.184547	-5.84458
ENSG00000148300	Q9GZR2*LTAPDHCSDDA____*S419_9802	REXO4	1.22559	0.164352	1.69562	0.184583	-5.8448
ENSG00000104413	Q6NXG1*TLNRNGLSPPPCKLP*S543_6136	ESRP1	0.506702	1.24291	1.69542	0.184623	-5.84504
ENSG00000100330	Q13615*PLASRRCSDPSLNEK*S633_4575	MTMR3	0.501794	-0.618816	1.69523	0.184659	-5.84525
ENSG00000104881	Q8WUF5*RPLKRRGSMEQAPAV*S526_8051	PPP1R13L	0.306053	3.85474	1.69482	0.184737	-5.84572
ENSG00000165271	Q9H6R4*SAWYRGQSPAGDGSP*S283_10115	NOL6	-0.517915	1.40819	-1.69449	0.184801	-5.84611
ENSG00000088930	Q9H0D6*RKAEDSDSEPEPEDN*S501_9836	XRN2	-0.406097	0.891646	-1.69445	0.184809	-5.84615
ENSG00000088387	Q9BZ29*KAEPYVASEYKTVHE*S927_9653	DOCK9	1.99582	1.52944	1.69405	0.184886	-5.84661
ENSG00000115053	P19338*SAKKVVVSPTKKVAV*S67_2150	NCL	1.02882	3.19171	1.69405	0.184886	-5.84662
ENSG00000040633	Q9BUL5*RLGGPPKSGEP____*S400_9471	PHF23	-0.516453	0.95151	-1.69351	0.18499	-5.84724
ENSG00000099814	Q9Y4F5*IQLRPGRSPEPDGPA*S853_12149	CEP170B	0.976096	1.21286	1.69294	0.185099	-5.84789
ENSG00000163781	Q92547*SQQKRKPSTPLSEVI*S860_8299	TOPBP1	-3.59347	-2.04243	-1.69278	0.18513	-5.84808
ENSG00000185650	Q07352*GGFPRRHSVTLPSSK*S54_3970	ZFP36L1	0.532189	0.954378	1.69264	0.185157	-5.84824
ENSG00000156675	Q6WKZ4*EPRPPISSPRAPQTR*S529_6390	RAB11FIP1	-0.799855	1.85912	-1.69213	0.185256	-5.84883
ENSG00000176531	Q6NSJ2*EEEVGEGSSTESSRD*S63_6123	PHLDB3	0.846707	-1.24479	1.69212	0.185258	-5.84884
ENSG00000074800	P06733*TIAPALVSKKLNVTE*S79_1641	ENO1	2.08303	-4.06954	1.69193	0.185294	-5.84906
ENSG00000130695	Q6P2H3*KYPTEGISHVTSPSS*S13_6187	CEP85	-2.35659	-1.46638	-1.69109	0.185456	-5.85003
ENSG00000149115	Q9C0C2*EPLAGQESPLPLATR*S601_9729	TNKS1BP1	0.509049	0.49345	1.69107	0.18546	-5.85005
ENSG00000047188	Q9H6S0*AERVLMKSPSPALHP*S1221_10125	YTHDC2	-3.6595	-2.90711	-1.69092	0.185489	-5.85022
ENSG00000102098	Q9UQR0*VPYVVPLSPKLPKTK*S511_11886	SCML2	0.50403	0.092178	1.69082	0.185509	-5.85035
ENSG00000133226	Q8IYB3*TEKRESPSPAPKPRK*S452_7359	SRRM1	0.699	-2.63039	1.68975	0.185715	-5.85158
ENSG00000133226	Q8IYB3*KGTEKRESPSPAPKP*S450_7360	SRRM1	0.699	-2.63039	1.68975	0.185715	-5.85158
ENSG00000164916	P85037*LQTPECLSREGSPIP*S441_3653	FOXK1	-0.364323	0.785907	-1.68823	0.186009	-5.85333
ENSG00000188549	Q6ZUT6*AASPALASPEGPKGE*S392_6479	CCDC9B	0.516094	0.549456	1.68799	0.186056	-5.85361
ENSG00000052126	Q9HAU0*RVIQRTNSMQQLEQW*S410_10257	PLEKHA5	1.00116	-2.17795	1.68762	0.186129	-5.85404
ENSG00000167978	Q9UQ35*PVERRRPSPQPSPRD*S2702_11815	SRRM2	-0.360879	-2.20435	-1.68737	0.186177	-5.85433
ENSG00000104312	O43353*LVVSRSPSLNLLQNK*S531_513	RIPK2	-0.560793	1.60249	-1.68734	0.186182	-5.85436
ENSG00000031823	Q9H6Z4*VKRERTSSLTQFPPS*S126_10141	RANBP3	-1.04207	1.20102	-1.68733	0.186185	-5.85437
ENSG00000003393	Q96Q42*MQGKKSSSLVDIREE*S466_8998	ALS2	-0.380545	1.19262	-1.68721	0.186208	-5.85451
ENSG00000171401	P13646*RDWHLKQSPASPERD*S144_1888	KRT13	-1.79979	-5.49066	-1.6871	0.186228	-5.85463
ENSG00000167978	Q9UQ35*PLLDRARSRTPPSAP*S2407_11731	SRRM2	-0.49983	-0.575157	-1.6871	0.186229	-5.85464
ENSG00000198730	Q6PD62*KRRKGSGSEQEGEDE*S943_6240	CTR9	-0.57431	0.677715	-1.68653	0.186339	-5.85529
ENSG00000198730	Q6PD62*KKKRRKGSGSEQEGE*S941_6241	CTR9	-0.57431	0.677715	-1.68653	0.186339	-5.85529
ENSG00000147459	Q9H7D0*PPQSTPLSPPPLTPK*S1789_10167	DOCK5	-0.455687	0.136479	-1.68652	0.186341	-5.8553
ENSG00000125779	Q9BZ23*EPLRRRASSASVPAV*S168_9648	PANK2	0.345512	2.17763	1.6851	0.186618	-5.85695
ENSG00000159788	O14924*KLKQRSLSESAATRF*S172_278	RGS12	1.53352	-1.26986	1.68415	0.186802	-5.85804
ENSG00000163539	O75122*TYLKSSGSVASLPQS*S313_826	CLASP2	0.719669	0.357707	1.68406	0.186819	-5.85814
ENSG00000142634	Q96C19*DELATKLSRRLQMEG*S11_8586	EFHD2	-3.95965	-3.63725	-1.68362	0.186905	-5.85865
ENSG00000121774	Q07666*RSSGRSGSMDPSGAH*S20_3973	KHDRBS1	0.290712	3.45719	1.68362	0.186906	-5.85865
ENSG00000186847	P02533*SSQFSSGSQSSRDVT*S435_1435	KRT14	-0.437212	-3.81959	-1.68332	0.186965	-5.859
ENSG00000044115	P35221*KAVLMIRTPEELDDS*T634_2591	CTNNA1	-1.57981	-0.362876	-1.68318	0.18699	-5.85915
ENSG00000147274	P38159*SRDGYGGSRDSYSSS*S323_2679	RBMX	-0.619934	-5.24434	-1.68278	0.18707	-5.85962
ENSG00000115163	P49450*APRRRSPSPTPTPGP*S19_3066	CENPA	0.935372	-2.31321	1.68272	0.18708	-5.85969
ENSG00000186566	Q9UKJ3*QDDSQRRSLPAEEGS*S758_11390	GPATCH8	0.695507	-0.305338	1.68239	0.187144	-5.86006
ENSG00000150593	Q53EL6*RGRKRFVSEGDGGRL*S457_5466	PDCD4	-0.456037	0.183441	-1.68226	0.18717	-5.86022
ENSG00000149929	Q9BW71*SKAVEESSDEERQRD*S143_9538	HIRIP3	4.01858	-3.24491	1.68212	0.187198	-5.86038
ENSG00000149929	Q9BW71*ASKAVEESSDEERQR*S142_9539	HIRIP3	4.01858	-3.24491	1.68212	0.187198	-5.86038
ENSG00000065883	Q14004*SEESRPYTNKVITLW*T871_4624	CDK13	0.765899	2.61053	1.68175	0.187269	-5.8608
ENSG00000129245	P51116*EPEPPVDSEPGEPPP*S533_3270	FXR2	-2.67337	-4.15273	-1.68079	0.187457	-5.86191
ENSG00000126822	A1L390*SRSSSVLSLEGSEKG*S643_17	PLEKHG3	0.363047	0.0499724	1.68073	0.187469	-5.86198
ENSG00000152894	Q15262*CEGTESPYQTGQLHP*Y858_5023	PTPRK	-0.550455	0.368287	-1.68057	0.1875	-5.86217
ENSG00000198824	Q96JM3*RRPAPAVSPGSWKPG*S308_8822	CHAMP1	-0.840931	-4.11603	-1.68037	0.187539	-5.86239
ENSG00000163539	O75122*LQTYLKSSGSVASLP*S311_825	CLASP2	0.707703	0.361886	1.67872	0.187862	-5.8643
ENSG00000101152	Q9H3Z4*DQRQRSLSTSGESLY*S10_9989	DNAJC5	-0.506812	1.18988	-1.67824	0.187957	-5.86486
ENSG00000164924	P63104*KFLIPNASQAESKVF*S110_3560	YWHAZ	-2.71854	-5.5898	-1.67819	0.187967	-5.86492
ENSG00000163539	O75122*TEAIQNFSFRSQEDM*S952_833	CLASP2	-1.89479	-4.29358	-1.67756	0.18809	-5.86564
ENSG00000288701	Q5JSZ5*ERREGPGSEPDSQVD*S1395_5560	PRRC2B	0.657125	-0.701109	1.67557	0.188481	-5.86794
ENSG00000132694	O15085*TRSLENPTPPFTPKM*T668_379	ARHGEF11	1.36785	-2.01487	1.67549	0.188497	-5.86803
ENSG00000132694	O15085*TSSLSTRSLENPTPP*S663_380	ARHGEF11	1.36785	-2.01487	1.67549	0.188497	-5.86803
ENSG00000078061	P10398*SDGTPRGSPSPASVS*S257_1791	ARAF	0.540883	1.34467	1.6752	0.188553	-5.86836
ENSG00000155506	Q6PKG0*KRKTRHSSNPPLESH*S824_6302	LARP1	-0.407484	-1.31199	-1.67496	0.188601	-5.86864
ENSG00000162642	Q8N6N3*EGEETLESDDEKDEH*S158_7606	C1orf52	0.299471	2.25507	1.67478	0.188635	-5.86884
ENSG00000164040	O15173*GAGAGEESPATSLPR*S90_398	PGRMC2	0.368081	-0.319813	1.67353	0.188881	-5.87028
ENSG00000170515	Q9UQ80*KTAENATSGETLEEN*S383_11852	PA2G4	0.7008	-3.00687	1.67352	0.188885	-5.8703
ENSG00000057294	Q99959*TQNRASRSSWHQSSF*S288_9306	PKP2	-1.94405	-3.34093	-1.67329	0.188929	-5.87056
ENSG00000139218	Q99590*EKSSSNDSVDEETAE*S405_9231	SCAF11	-2.44119	-2.22431	-1.67259	0.189068	-5.87138
ENSG00000141027	O75376*HGYVRSPSPSVRTQE*S1758_914	NCOR1	3.46065	-3.83963	1.67171	0.18924	-5.87238
ENSG00000148773	P46013*ITEVSCKSPQPESFK*S2466_2880	MKI67	-1.07216	-1.72208	-1.6714	0.189302	-5.87274
ENSG00000143924	Q9HC35*VIQSNTPTPPPSQPL*T899_10303	EML4	-0.316217	-0.194463	-1.67027	0.189526	-5.87405
ENSG00000143924	Q9HC35*ESVIQSNTPTPPPSQ*T897_10304	EML4	-0.316217	-0.194463	-1.67027	0.189526	-5.87405
ENSG00000184564	Q9H5Y7*DEQMRDNSPVHLQYS*S652_10094	SLITRK6	-3.51242	-0.594449	-1.67022	0.189537	-5.87411
ENSG00000197579	Q9NS56*EFKMDNFSPKAGTSK*S81_10545	TOPORS	-0.849832	-1.76056	-1.66986	0.189606	-5.87452
ENSG00000237649	Q9BW19*__MDPQRSPLLEVKG*S6_9521	KIFC1	0.432995	1.43357	1.66964	0.189651	-5.87478
ENSG00000100902	P60900*__MSRGSSAGFDRHI*S6_3504	PSMA6	0.3355	1.62667	1.66954	0.18967	-5.87489
ENSG00000167978	Q9UQ35*SRRSRSGSSPGLRDG*S1443_11827	SRRM2	1.39413	-6.10341	1.669	0.189777	-5.87551
ENSG00000169047	P35568*PPLNHSRSIPMPASR*S374_2619	IRS1	0.804143	1.06013	1.66863	0.189851	-5.87594
ENSG00000130956	Q5JVS0*PVAQRPDSPGGGLQA*S108_5592	HABP4	0.404994	2.52359	1.66826	0.189923	-5.87636
ENSG00000103479	Q08999*IFYYFSNSPSKRLRE*S1080_4024	RBL2	0.306303	-1.14838	1.66682	0.19021	-5.87803
ENSG00000130559	Q5T5Y3*LYVSCSKSPNSHDSE*S722_5781	CAMSAP1	-0.406434	-0.4907	-1.66609	0.190355	-5.87887
ENSG00000140320	Q8TBE0*GGGSRDLSPEPAPDE*S184_7895	BAHD1	-0.496425	1.6824	-1.66505	0.190561	-5.88006
ENSG00000175390	O00303*LIMKTCFSPNRVIGL*S258_117	EIF3F	0.342969	2.9819	1.66408	0.190756	-5.88119
ENSG00000044115	P35221*RSRTSVQTEDDQLIA*T658_2588	CTNNA1	0.309636	1.70065	1.66401	0.190768	-5.88126
ENSG00000088247	Q92945*SGGLPERSVSLTGAP*S191_8467	KHSRP	-2.77379	-5.35283	-1.66389	0.190793	-5.8814
ENSG00000154380	Q8N8S7*PTLPRQNSQLPAQVQ*S125_7624	ENAH	-0.860345	0.979001	-1.6634	0.190891	-5.88197
ENSG00000167978	Q9UQ35*GMKDIPRTPSRGRSE*T1472_11845	SRRM2	3.62211	-6.43664	1.66313	0.190944	-5.88228
ENSG00000116017	Q99856*AREGTPGSPGRGREG*S101_9291	ARID3A	2.52413	-1.30417	1.66201	0.191167	-5.88357
ENSG00000147799	Q9C0H5*GPVVRAFSEDEALAQ*S604_9783	ARHGAP39	-0.600729	1.10228	-1.66153	0.191265	-5.88413
ENSG00000198087	Q9Y5K6*FNGGHSPTHSPEKIL*T512_12254	CD2AP	0.539231	0.378727	1.66088	0.191394	-5.88488
ENSG00000119669	Q9H1B7*RNSSSPVSPASVPGQ*S662_9880	IRF2BPL	-1.48926	-1.93897	-1.66087	0.191396	-5.88489
ENSG00000119669	Q9H1B7*SARRNSSSPVSPASV*S659_9881	IRF2BPL	-1.48926	-1.93897	-1.66087	0.191396	-5.88489
ENSG00000119669	Q9H1B7*TASARRNSSSPVSPA*S657_9882	IRF2BPL	-1.48926	-1.93897	-1.66087	0.191396	-5.88489
ENSG00000163510	Q9HCG8*HSRRGRSYDSSMESR*Y62_10342	CWC22	0.547127	1.59465	1.66002	0.191566	-5.88587
ENSG00000169129	Q8N4X5*VATPPGASPPVKDRL*S640_7563	AFAP1L2	-3.75748	-5.00577	-1.65977	0.191617	-5.88616
ENSG00000153914	Q8WXA9*SKTIKRKSSRSPSPR*S403_8190	SREK1	0.476946	0.562498	1.65916	0.191739	-5.88686
ENSG00000171723	Q9NQX3*PSPPPPLSPPPTTSP*S194_10459	GPHN	-0.652719	1.99241	-1.65825	0.191921	-5.88791
ENSG00000171723	Q9NQX3*DELEDLPSPPPPLSP*S188_10460	GPHN	-0.652719	1.99241	-1.65825	0.191921	-5.88791
ENSG00000180370	Q13177*TVKQKYLSFTPPEKD*S141_4343	PAK2	0.585628	0.909831	1.65785	0.192001	-5.88837
ENSG00000130779	P30622*LTKTASESISNLSEA*S195_2532	CLIP1	-0.328352	0.241117	-1.65765	0.192041	-5.8886
ENSG00000175220	Q07960*SDDSKSSSPELVTHL*S51_3994	ARHGAP1	0.367099	2.39133	1.65728	0.192115	-5.88903
ENSG00000105767	Q8NFZ8*SYLTHEASGLDEQGE*S361_7831	CADM4	-0.874488	0.197635	-1.65683	0.192206	-5.88955
ENSG00000057294	Q99959*LEISPDSSPERAHYT*S155_9296	PKP2	0.338983	2.91014	1.65638	0.192297	-5.89007
ENSG00000115808	O43815*ESAAADFSDEDEDDD*S245_611	STRN	-5.1133	-1.80296	-1.65581	0.192411	-5.89072
ENSG00000196639	P35367*KGKLRSGSNTGLDYI*S380_2614	HRH1	-0.39059	1.31255	-1.65519	0.192535	-5.89143
ENSG00000125651	P35269*QPPSGKTTPNSGDVQ*T446_2606	GTF2F1	-1.28208	0.0232998	-1.65487	0.192599	-5.8918
ENSG00000011451	O95785*TPLALAGSPTPKNPE*S996_1342	WIZ	0.377543	1.14274	1.65478	0.192619	-5.89191
ENSG00000103197	P49815*KKTSGPLSPPTGPPG*S664_3185	TSC2	-0.755198	-1.38312	-1.65379	0.192818	-5.89305
ENSG00000038532	Q2KHT3*AVETASLSPSLVPAR*S980_5305	CLEC16A	-0.342021	0.846086	-1.65353	0.19287	-5.89335
ENSG00000197321	O95425*SFGDPQLSPEARPST*S270_1283	SVIL	0.300704	0.256346	1.65333	0.192911	-5.89358
ENSG00000161011	Q13501*AREIRRFSFCCSPEP*S24_4506	SQSTM1	-1.35743	-2.75033	-1.65298	0.192981	-5.89398
ENSG00000129353	Q8IWA5*HYYGKHGTPQKYDPT*T14_7165	SLC44A2	0.412757	1.33139	1.65271	0.193036	-5.8943
ENSG00000033030	Q6NZY4*LYDGKDGTDGETEVG*T342_6159	ZCCHC8	0.999372	-2.36015	1.65257	0.193064	-5.89445
ENSG00000126883	P35658*VPSMVQKSPRITPPA*S666_2648	NUP214	0.513322	-3.55303	1.65245	0.193088	-5.89459
ENSG00000070047	Q9P1Y6*EKAEAPSSPDVAPAG*S1360_10939	PHRF1	0.341677	-0.043947	1.65229	0.19312	-5.89478
ENSG00000137776	Q9NWH9*LRVIDLKSELKRRNL*S32_10662	SLTM	-3.33457	-9.6825	-1.65192	0.193195	-5.8952
ENSG00000125779	Q9BZ23*PLRRRASSASVPAVG*S169_9646	PANK2	0.342688	2.26942	1.65192	0.193196	-5.89521
ENSG00000063245	Q9Y6I3*PPPAATPTPTPPTRK*T462_12329	EPN1	-0.34909	0.857482	-1.65168	0.193244	-5.89548
ENSG00000108557	Q7Z5J4*TRSLTALSEPRTPGP*S1064_6740	RAI1	-2.09535	-1.11685	-1.65138	0.193305	-5.89583
ENSG00000144824	Q86SQ0*STFPKASSESSYLSI*S563_6812	PHLDB2	-0.826046	-1.15869	-1.65102	0.193378	-5.89625
ENSG00000107929	Q92615*LGRGRKNSFGYRKKR*S498_8354	LARP4B	-0.665386	0.21859	-1.65022	0.193539	-5.89716
ENSG00000159140	P18583*IVNKPHVSDEEEEEP*S2129_2092	SON	-1.42112	-2.15348	-1.64949	0.193687	-5.89801
ENSG00000084070	Q8WU79*KVVGSMPTAGSAGSV*T234_8035	SMAP2	-3.37815	-1.73209	-1.64875	0.193838	-5.89886
ENSG00000107862	Q92538*PRAASSSSPGSPVAS*S1782_8287	GBF1	-0.475947	-3.50334	-1.64802	0.193985	-5.8997
ENSG00000129245	P51116*NRTDGSISGDRQPVT*S603_3267	FXR2	-1.50873	-0.483797	-1.64731	0.194129	-5.90051
ENSG00000129245	P51116*RGNRTDGSISGDRQP*S601_3268	FXR2	-1.50873	-0.483797	-1.64731	0.194129	-5.90051
ENSG00000197822	Q16625*VQELPLTSPVDDFRQ*S358_5240	OCLN	-2.51641	1.14686	-1.64697	0.194198	-5.90091
ENSG00000100625	Q9UIU6*GGAAVGLSPPAPAPF*S44_11299	SIX4	-3.04181	-2.47744	-1.64648	0.194298	-5.90147
ENSG00000105281	Q15758*AGDATVASEKESVM_*S535_5160	SLC1A5	0.546107	-1.64021	1.6453	0.194538	-5.90283
ENSG00000177156	P37837*KTIVMGASFRNTGEI*S237_2672	TALDO1	0.422023	0.562332	1.64491	0.194617	-5.90328
ENSG00000205302	O60749*RIESKSMSAPVIFDR*S119_757	SNX2	0.443279	1.06692	1.64485	0.19463	-5.90335
ENSG00000131473	P53396*PAPSRTASFSESRAD*S455_3371	ACLY	0.526619	2.55273	1.6446	0.194681	-5.90364
ENSG00000124151	Q9Y6Q9*VVKQEQLSPKKKENN*S728_12352	NCOA3	0.742897	0.360299	1.64454	0.194693	-5.90371
ENSG00000108559	Q99567*REGLKNQSPTEAEKP*S35_9204	NUP88	0.367279	2.16733	1.64416	0.194772	-5.90415
ENSG00000263001	P78347*DADRSILSPGGSCGP*S210_3600	GTF2I	0.431098	1.83236	1.64359	0.194887	-5.9048
ENSG00000198265	P42694*PKQVDLESNPQNRSP*S1311_2806	HELZ	-0.489557	0.210664	-1.64316	0.194975	-5.9053
ENSG00000101972	Q8N3U4*DDTMSVISGISSRGS*S1061_7534	STAG2	-2.27135	0.851875	-1.64311	0.194986	-5.90536
ENSG00000148343	Q7L4E1*MLPLTEGSLRLRADD*S276_6593	MIGA2	0.5214	1.08728	1.64256	0.195098	-5.90599
ENSG00000114416	P51114*NSELSNPSETESERK*S409_3252	FXR1	0.369535	2.97039	1.6422	0.19517	-5.9064
ENSG00000169710	P49327*RRPTPQDSPIFLPVD*S1411_3058	FASN	-0.746269	-0.863061	-1.64195	0.195223	-5.9067
ENSG00000144711	Q6DN90*SLGGQQGSPKHGPHS*S417_6057	IQSEC1	3.00248	-5.76436	1.64167	0.195278	-5.90701
ENSG00000159259	Q13112*DPSSPGTTPPQARQA*T433_4304	CHAF1B	0.402072	0.0464335	1.64152	0.19531	-5.90719
ENSG00000151929	O95817*STPLHSPSPIRVHTV*S291_1364	BAG3	-3.50913	-3.9047	-1.64065	0.195488	-5.90819
ENSG00000127980	O43933*PPVLRTASQEGCQEL*S1181_626	PEX1	-3.12645	-0.810819	-1.64058	0.195503	-5.90828
ENSG00000134982	P25054*QTMPPSRSKTPPPPP*S1436_2313	APC	-0.570883	0.4242	-1.64011	0.195599	-5.90881
ENSG00000131747	P11388*____MEVSPLQPVNE*S4_1832	TOP2A	0.59234	-3.09202	1.63998	0.195625	-5.90896
ENSG00000109113	Q9BZG1*NSDDSNLYLTASKKK*Y247_9669	RAB34	0.563269	0.709034	1.63939	0.195747	-5.90964
ENSG00000141905	P08651*TSPTSPSYSPPDTSP*Y476_1719	NFIC	1.12586	0.0166539	1.638	0.196032	-5.91124
ENSG00000148429	Q92738*STLSVSASPEKSYSR*S680_8401	USP6NL	-0.452132	1.91204	-1.63702	0.196233	-5.91237
ENSG00000158161	Q99504*SPSLSQTTPSKDTDD*T269_9194	EYA3	0.296791	1.98076	1.63689	0.196261	-5.91253
ENSG00000160208	Q14684*TDKSILVSPTGPSRV*S706_4845	RRP1B	-0.352317	-0.432739	-1.6366	0.19632	-5.91286
ENSG00000104885	Q8TEK3*IVLRRHLSQDHTVPG*S786_7990	DOT1L	-0.724778	-0.747882	-1.6365	0.196339	-5.91297
ENSG00000157985	Q9UPQ3*PKLDPPPSPHANRKK*S521_11663	AGAP1	0.925572	2.7073	1.63644	0.196352	-5.91304
ENSG00000137337	Q14676*GGRGSPVSPRRHQKG*S998_4825	MDC1	4.01324	-2.36031	1.6363	0.196381	-5.9132
ENSG00000115421	Q9BWT3*SRKKRLPSKELPDSS*S708_9547	PAPOLG	-0.742383	-0.197513	-1.63629	0.196384	-5.91322
ENSG00000147274	P38159*SYESYGNSRSAPPTR*S291_2690	RBMX	3.284	-7.195	1.6361	0.196422	-5.91343
ENSG00000110713	P52948*PIPQTPESAGNKHSN*S673_3355	NUP98	-0.985293	-2.30587	-1.63551	0.196544	-5.91411
ENSG00000101199	Q8N6T3*SSPAQNWTPPQPRTL*T135_7607	ARFGAP1	0.542373	1.58696	1.63483	0.196683	-5.91489
ENSG00000074800	P06733*DDPSRYISPDQLADL*S272_1643	ENO1	-1.65425	-5.01577	-1.63449	0.196754	-5.91528
ENSG00000196396	P18031*RSRVVGGSLRGAQAA*S378_2074	PTPN1	1.82547	1.94662	1.63447	0.196759	-5.91531
ENSG00000166197	Q14978*EKLKGKGSPRPQAPK*S538_4908	NOLC1	1.27977	-1.85878	1.63382	0.196892	-5.91606
ENSG00000117676	Q15418*RRVRKLPSTTL____*S732_5065	RPS6KA1	0.320952	0.333612	1.63369	0.196919	-5.91621
ENSG00000161217	P49585*GRMLQAISPKQSPSS*S315_3079	PCYT1A	0.414742	0.163489	1.63367	0.196924	-5.91623
ENSG00000086102	Q12986*REHSPSESEKEVVGA*S154_4249	NFX1	0.62926	1.03574	1.63348	0.196962	-5.91645
ENSG00000085733	Q14247*GTEPEPVYSMEAADY*Y446_4766	CTTN	-4.10098	-9.81556	-1.63339	0.19698	-5.91655
ENSG00000166439	Q8NCN4*TVSRRKGSVDQYLLR*S693_7683	RNF169	-3.01569	-1.34773	-1.63333	0.196994	-5.91663
ENSG00000070047	Q9P1Y6*ALGEAHVSPEVATAD*S1229_10947	PHRF1	0.616986	-2.80236	1.63282	0.197098	-5.9172
ENSG00000187866	Q96E09*GGLRRSNSAPLIHGL*S37_8652	PABIR1	0.382917	1.0218	1.63222	0.197224	-5.9179
ENSG00000137145	Q5VZ89*LHIARTHSFENVSCH*S1099_5916	DENND4C	-3.32024	-3.68959	-1.63196	0.197277	-5.9182
ENSG00000126822	A1L390*LNVKGPLSPFNSRAA*S76_16	PLEKHG3	0.617505	0.987688	1.63174	0.197322	-5.91845
ENSG00000054118	Q9Y2W1*ERSPALKSPLQSVVV*S253_12003	THRAP3	-0.304853	-0.164865	-1.63135	0.197403	-5.9189
ENSG00000054118	Q9Y2W1*ELSPRERSPALKSPL*S248_12004	THRAP3	-0.304853	-0.164865	-1.63135	0.197403	-5.9189
ENSG00000130985	P22314*SGVKIHVSDQELQSA*S810_2225	UBA1	-1.93312	-1.69104	-1.63083	0.19751	-5.9195
ENSG00000144909	Q9BXB4*EGQATAVTPNKNSSC*T27_9566	OSBPL11	-0.949561	-2.29577	-1.63062	0.197554	-5.91974
ENSG00000164916	P85037*ADTSGGDSPKDESKP*S299_3660	FOXK1	-1.3568	-3.83065	-1.63053	0.197574	-5.91985
ENSG00000161513	P22570*SPQQVLPSPDGRRAA*S317_2229	FDXR	0.924116	0.581711	1.63039	0.197601	-5.92
ENSG00000075391	Q9UJF2*TASSRSQSNSEDFKL*S816_11314	RASAL2	-2.74391	-4.47686	-1.62891	0.197909	-5.92171
ENSG00000180921	Q6ZRV2*AVGGERRSLESCLLD*S785_6454	FAM83H	-3.26871	-6.26399	-1.6289	0.197911	-5.92173
ENSG00000089916	Q9NWQ4*PASQAPKSPSSEWLV*S447_10664	GPATCH2L	0.435958	1.23098	1.62883	0.197925	-5.9218
ENSG00000152242	Q96B23*RKSRRSRSESETSTM*S145_8557	ARK2N	0.738508	-0.165799	1.62873	0.197945	-5.92191
ENSG00000178209	Q15149*RAGSRRGSFDATGSG*S4642_4997	PLEC	-2.70912	-4.96243	-1.62858	0.197977	-5.92209
ENSG00000135842	Q9BZQ8*SLSLPGPSPPPDGTE*S646_9688	NIBAN1	-0.857931	0.435842	-1.62815	0.198067	-5.92259
ENSG00000180900	Q14160*QQPPSPPSPDELPAN*S1309_4713	SCRIB	2.05115	-3.99669	1.62801	0.198096	-5.92275
ENSG00000060656	Q92729*ASSLLGGSPRRPCGR*S853_8393	PTPRU	0.798725	0.918237	1.628	0.198098	-5.92276
ENSG00000151150	Q12955*EKTDRRQSFASLALR*S1459_4239	ANK3	0.488688	2.00351	1.62797	0.198104	-5.92279
ENSG00000063244	P26368*______MSDFDEFER*S2_2349	U2AF2	0.7209	1.4368	1.62784	0.198131	-5.92294
ENSG00000143970	Q76L83*EEALQMSSPGRKEEC*S440_6546	ASXL2	0.340628	1.88033	1.62764	0.198173	-5.92318
ENSG00000046604	Q14126*RQAQKVATPLPDPMA*T922_4647	DSG2	3.69364	-4.83941	1.62745	0.198213	-5.9234
ENSG00000143321	P51858*MEVEKNSTPSEPGSG*T200_3304	HDGF	1.02993	-4.67768	1.62688	0.198331	-5.92405
ENSG00000122257	Q7Z6E9*PLMRSPISRQQDPLM*S363_6777	RBBP6	-2.21528	-4.70535	-1.62671	0.198367	-5.92425
ENSG00000011451	O95785*LALAGSPTPKNPEDK*T998_1341	WIZ	0.335072	1.01206	1.62605	0.198504	-5.92501
ENSG00000107957	Q5TCZ1*QRNSIPVSPVRPKPI*S1056_5808	SH3PXD2A	-4.06106	-2.49463	-1.62545	0.198628	-5.92569
ENSG00000132017	Q66K64*APARSSGSPEPSPAI*S310_5979	DCAF15	0.381693	1.23109	1.6246	0.198805	-5.92667
ENSG00000185129	Q00577*VKPTYRNSITVPYKV*S256_3691	PURA	-0.308468	0.888228	-1.62386	0.19896	-5.92753
ENSG00000132470	P16144*GPTSLRVSWQEPRCE*S1547_1992	ITGB4	-0.645786	-3.60331	-1.62258	0.199227	-5.92899
ENSG00000180263	Q6ZV73*ADLSPSPSSFEKVPD*S230_6490	FGD6	2.6273	-3.06378	1.6222	0.199307	-5.92943
ENSG00000107186	O75970*LGITLSSSPTSTPEL*S354_1057	MPDZ	0.464466	-1.56166	1.62197	0.199356	-5.92971
ENSG00000182872	P98175*LASDDRPSPPRGLVA*S723_3669	RBM10	0.9217	3.18553	1.62162	0.199428	-5.9301
ENSG00000129351	Q12906*TGAEGRDSSKGEDSA*S476_4215	ILF3	0.563686	-1.58545	1.62148	0.199458	-5.93027
ENSG00000105289	O95049*AGSHGRRSPGGGSEA*S164_1186	TJP3	-0.357864	-0.981749	-1.62143	0.199467	-5.93032
ENSG00000080345	Q5UIP0*LGDSKNVSQESLETK*S1873_5837	RIF1	4.16431	-5.04993	1.62138	0.199478	-5.93038
ENSG00000102030	P41227*AEDSGGDSKDLSEVS*S209_2749	NAA10	0.555687	1.81537	1.621	0.199559	-5.93082
ENSG00000159023	P11171*ASKRASRSLDGAAAV*S542_1819	EPB41	0.603041	0.525491	1.62091	0.199577	-5.93092
ENSG00000005156	P49916*NSGEAPSSPTPKRSL*S242_3207	LIG3	0.286423	0.447025	1.62054	0.199655	-5.93135
ENSG00000118200	Q08AD1*GNTREALSPCPSTVS*S673_4041	CAMSAP2	-3.57013	-3.14132	-1.62046	0.199672	-5.93144
ENSG00000152242	Q96B23*LMELRRDSSESQLAS*S66_8553	ARK2N	-0.313154	2.3386	-1.62045	0.199674	-5.93145
ENSG00000133030	Q6WCQ1*STPNHRRSQVIEKFE*S301_6389	MPRIP	-2.96562	-11.073	-1.62022	0.199721	-5.93171
ENSG00000105289	O95049*VQADESQSPRDRGRI*S856_1183	TJP3	-0.413217	1.16403	-1.6202	0.199727	-5.93174
ENSG00000143772	P27987*LSPGSVFSPGRGASF*S49_2412	ITPKB	-3.18716	-1.88366	-1.61942	0.19989	-5.93264
ENSG00000143772	P27987*PPRRAVLSPGSVFSP*S43_2413	ITPKB	-3.18716	-1.88366	-1.61942	0.19989	-5.93264
ENSG00000177303	Q8WXE0*SPAGDRNSVGSEGSV*S403_8192	CASKIN2	0.642806	0.508039	1.61942	0.199891	-5.93264
ENSG00000100380	P50502*DLKADEPSSEESDLE*S75_3230	ST13	0.694597	2.67148	1.61924	0.199927	-5.93284
ENSG00000130985	P22314*VSDQELQSANASVDD*S816_2226	UBA1	-4.22585	-2.96361	-1.61871	0.200039	-5.93346
ENSG00000117592	P30041*FSHPRDFTPVCTTEL*T44_2506	PRDX6	1.4343	-1.1007	1.61855	0.200073	-5.93364
ENSG00000128283	Q00587*SPAPPAISPIIKNAI*S113_3694	CDC42EP1	-0.444869	-1.01602	-1.61834	0.200116	-5.93388
ENSG00000128283	Q00587*APPRRMASPPAPSPA*S101_3695	CDC42EP1	-0.444869	-1.01602	-1.61834	0.200116	-5.93388
ENSG00000108306	Q96IG2*APVTPPPSVGGSRQR*S421_8772	FBXL20	0.742326	1.60807	1.61828	0.200129	-5.93395
ENSG00000108306	Q96IG2*HAYFAPVTPPPSVGG*T417_8773	FBXL20	0.742326	1.60807	1.61828	0.200129	-5.93395
ENSG00000174177	Q2VPK5*RDCLIEDSDDEAGQS*S508_5336	CTU2	0.989681	1.29353	1.61804	0.200181	-5.93423
ENSG00000143322	P42684*HKVPVLISPTLKHTP*S936_2802	ABL2	-1.03209	-1.88335	-1.61753	0.200287	-5.93481
ENSG00000185567	Q8IVF2*PRDAHDVSPTSTDTE*S294_7125	AHNAK2	-0.319535	1.4684	-1.6175	0.200294	-5.93485
ENSG00000169679	O43683*PSRDGKFSPIQEKSP*S655_569	BUB1	0.508614	1.74636	1.61736	0.200323	-5.93501
ENSG00000104067	Q07157*PSDHSRHSPQQPSNG*S329_3966	TJP1	-0.792691	-4.33872	-1.61725	0.200346	-5.93514
ENSG00000099331	Q13459*PTEERRTSFSTSDVS*S1354_4483	MYO9B	0.421598	0.0863149	1.61707	0.200383	-5.93534
ENSG00000069020	O15021*PDPGPPKTKHPDRSL*T2205_324	MAST4	-1.51734	-5.88433	-1.6169	0.200419	-5.93554
ENSG00000060491	Q9NZT2*DEPAESPSETPGPRP*S539_10872	OGFR	0.406489	-0.203018	1.61678	0.200445	-5.93568
ENSG00000060749	Q2KHR3*TDEEDTESGGEGQYR*S1348_5303	QSER1	-3.15881	-0.911945	-1.61621	0.200565	-5.93633
ENSG00000029363	Q9NYF8*LKDLFDYSPPLHKNL*S512_10749	BCLAF1	0.38928	-0.299008	1.61615	0.200578	-5.9364
ENSG00000124659	Q15814*AVESIQDSPLPKKAE*S168_5174	TBCC	-0.27707	0.728492	-1.6157	0.200673	-5.93692
ENSG00000127603	Q9UPN3*AEDVDVPSPDEKSVI*S280_11629	MACF1	1.54759	-0.934221	1.61452	0.20092	-5.93827
ENSG00000105186	Q96NW4*SSEAPVQSPQRSVDS*S634_8940	ANKRD27	-2.28268	0.290207	-1.61434	0.20096	-5.93849
ENSG00000170004	Q12873*ETEADAPSPAPSLGE*S1601_4181	CHD3	0.296317	-0.313383	1.6143	0.200969	-5.93853
ENSG00000044115	P35221*TPEELDDSDFETEDF*S641_2590	CTNNA1	-1.38288	0.0667815	-1.61399	0.201033	-5.93889
ENSG00000163930	Q92560*QGSQGSSSPVEKEVV*S597_8303	BAP1	0.386995	0.121907	1.61373	0.201088	-5.93919
ENSG00000119321	Q5T1M5*EPALRTKSNSLSEQL*S344_5694	FKBP15	-0.602491	-2.92983	-1.61354	0.201128	-5.9394
ENSG00000153922	O14646*QQNSDQNSNLNPHVI*S1515_232	CHD1	-2.83813	-3.26306	-1.61299	0.201245	-5.94004
ENSG00000055044	Q9Y2X3*EEEPCTSTAIASPEK*T510_12031	NOP58	0.894228	-2.70518	1.61274	0.201297	-5.94032
ENSG00000138398	Q13427*DRFRRSETPPHWRQE*T358_4429	PPIG	0.593667	1.5253	1.61241	0.201368	-5.94071
ENSG00000138398	Q13427*SRDRFRRSETPPHWR*S356_4430	PPIG	0.593667	1.5253	1.61241	0.201368	-5.94071
ENSG00000149639	O94964*NVCGRAPSPTSSAGE*S1541_1173	MTCL2	-1.02973	0.75095	-1.61235	0.20138	-5.94077
ENSG00000269335	Q9Y6K9*ALPSQRRSPPEEPPD*S387_12338	IKBKG	0.439817	1.82187	1.61233	0.201383	-5.94079
ENSG00000129474	Q96IF1*AERNQRGSFEAPRYE*S79_8771	AJUBA	-0.578924	0.752789	-1.61198	0.201459	-5.9412
ENSG00000170248	Q8WUM4*LTTKVQESLKKQEGL*S618_8078	PDCD6IP	1.68685	-5.29993	1.61193	0.201469	-5.94126
ENSG00000008838	O75448*DDANILSSPTDRSMS*S873_953	MED24	0.313124	-0.403055	1.61188	0.20148	-5.94131
ENSG00000124942	Q09666*EAEAEASSPKGKFSL*S5763_4089	AHNAK	-0.754714	-2.65388	-1.61149	0.201562	-5.94176
ENSG00000112297	Q9Y4K1*NSRNGLESPTRSNAK*S140_12203	CRYBG1	-1.09595	-2.28672	-1.61144	0.201573	-5.94182
ENSG00000121289	Q96ST8*GGHSDDLYAVPHRNQ*Y157_9120	CEP89	-2.11305	-2.09034	-1.6105	0.201772	-5.9429
ENSG00000169967	Q9Y2U5*AERKKRLSIIGPTSR*S153_11982	MAP3K2	1.61315	-3.01128	1.61044	0.201786	-5.94298
ENSG00000168143	Q5T0W9*HSEATPDSNGSALGD*S511_5666	FAM83B	0.58935	-2.10723	1.60985	0.201909	-5.94365
ENSG00000107290	Q7Z333*KSDTLTDSQIDRDLH*S956_6655	SETX	0.77327	-1.16133	1.60967	0.201948	-5.94386
ENSG00000099812	Q8IVT2*PGLRRALSSDSILSP*S394_7142	MISP	0.387079	2.43151	1.60962	0.201958	-5.94391
ENSG00000138834	Q9UPT6*RLDRTGSSPTQGIVN*S365_11673	MAPK8IP3	0.399627	0.148983	1.60925	0.202038	-5.94434
ENSG00000130396	P55196*DHALAKRSVDGGLMV*S512_3443	AFDN	-0.563366	-4.73456	-1.60917	0.202054	-5.94443
ENSG00000033030	Q6NZY4*STATKIHSPIPDMSK*S658_6160	ZCCHC8	-1.78869	-1.94757	-1.60886	0.20212	-5.94479
ENSG00000155506	Q6PKG0*RTPRTPRTPQLKDSS*T788_6308	LARP1	0.529514	-1.92761	1.60885	0.202122	-5.9448
ENSG00000155506	Q6PKG0*RNTRTPRTPRTPQLK*T785_6309	LARP1	0.529514	-1.92761	1.60885	0.202122	-5.9448
ENSG00000129667	Q6PJF5*PHSASPVSPDGVQIP*S328_6260	RHBDF2	0.50548	1.36849	1.60868	0.202158	-5.94499
ENSG00000129667	Q6PJF5*RGIPHSASPVSPDGV*S325_6261	RHBDF2	0.50548	1.36849	1.60868	0.202158	-5.94499
ENSG00000166439	Q8NCN4*RSLQKQTSYEASPRI*S423_7682	RNF169	-3.99839	-0.0365544	-1.60794	0.202315	-5.94584
ENSG00000141298	Q76I76*CHTPKKNSIHELLLE*S784_6540	SSH2	-0.756626	-2.51326	-1.60757	0.202395	-5.94628
ENSG00000104131	O75822*PEEPKVLTPEEQLAD*T109_1043	EIF3J	2.08191	-0.624681	1.60713	0.202488	-5.94678
ENSG00000109171	Q9P270*IPSSGAASPRGFPLG*S63_11007	SLAIN2	-1.01966	0.234494	-1.60713	0.202488	-5.94678
ENSG00000115163	P49450*RRRSPSPTPTPGPSR*T21_3065	CENPA	1.68348	-2.20326	1.60703	0.202509	-5.94689
ENSG00000166833	Q8IVL1*AQNQDDGYLALSSRT*Y1202_7139	NAV2	-1.12355	-0.294301	-1.60653	0.202617	-5.94747
ENSG00000140332	Q04726*PTPGTSTTPGLRSMP*T334_3893	TLE3	-2.93225	-5.56282	-1.60551	0.202834	-5.94864
ENSG00000091732	Q86WB0*NWGAVVRSPEGTPQK*S24_6975	ZC3HC1	-0.649558	-0.834968	-1.60488	0.202968	-5.94936
ENSG00000196588	Q969V6*LLSATSASPTQVVSQ*S156_8522	MRTFA	-2.39305	-3.43457	-1.60483	0.202979	-5.94942
ENSG00000139218	Q99590*ESPKLESSEGEIIQT*S614_9230	SCAF11	0.481052	0.175178	1.60432	0.203088	-5.95001
ENSG00000108091	Q16204*GLRPRTVSSPIPYTP*S351_5201	CCDC6	0.299856	-1.83385	1.60423	0.203107	-5.95012
ENSG00000076003	Q14566*EIESEIDSEEELINK*S762_4790	MCM6	0.829323	-0.900366	1.60391	0.203175	-5.95048
ENSG00000111642	Q14839*PGDTQPNTPAPVPPA*T1553_4881	CHD4	0.445301	-0.395695	1.6039	0.203176	-5.95049
ENSG00000048405	Q2TB10*GQPLFLDSISPKKSF*S334_5331	ZNF800	-0.606528	1.16061	-1.60299	0.203371	-5.95154
ENSG00000048405	Q2TB10*PLFLDSISPKKSFKT*S336_5332	ZNF800	-0.606528	1.16061	-1.60299	0.203371	-5.95154
ENSG00000133858	O60293*ISDNSFSSDEEQSTG*S1304_662	ZFC3H1	0.530201	-1.24839	1.60274	0.203424	-5.95182
ENSG00000133858	O60293*PISDNSFSSDEEQST*S1303_663	ZFC3H1	0.530201	-1.24839	1.60274	0.203424	-5.95182
ENSG00000050405	Q9UHB6*HPRSRLRSPPEALVQ*S132_11201	LIMA1	0.34616	-0.579937	1.60243	0.203492	-5.95219
ENSG00000168807	Q13425*TRLVHSGSGCRSPSL*S389_4425	SNTB2	-1.29836	-4.06715	-1.60238	0.203502	-5.95224
ENSG00000170776	Q12802*WKFLSHSTDSLNKIS*T1930_4146	AKAP13	0.383645	1.13194	1.60234	0.203512	-5.95229
ENSG00000184363	Q9Y446*GVGSRADYDTLSLRS*Y176_12103	PKP3	-0.66746	-5.20858	-1.60191	0.203603	-5.95278
ENSG00000174177	Q2VPK5*SRLSQMQSPIPLTET*S419_5337	CTU2	-0.367679	-0.142783	-1.60187	0.203612	-5.95283
ENSG00000118200	Q08AD1*ESVEGFLSPSRCGSR*S1319_4033	CAMSAP2	-3.02589	-4.56224	-1.60171	0.203645	-5.95301
ENSG00000063978	P78317*HADSCVVSSDDEELS*S94_3592	RNF4	-1.01141	0.32072	-1.60093	0.203814	-5.95391
ENSG00000107863	Q5T5U3*PLIRRQLSHDHESVG*S857_5764	ARHGAP21	0.316109	1.01173	1.60053	0.203899	-5.95437
ENSG00000159259	Q13112*SQTHRGSSPGPRPVE*S410_4302	CHAF1B	0.309141	2.15105	1.6004	0.203928	-5.95452
ENSG00000116285	Q9UJM3*NCCIHRASPNSDEDK*S273_11322	ERRFI1	-0.348207	-0.710085	-1.60025	0.203959	-5.95469
ENSG00000119139	Q9UDY2*VKKNLRKSREDLTAV*S702_11133	TJP2	-1.62728	-5.77068	-1.59944	0.204134	-5.95563
ENSG00000109171	Q9P270*NEEKLRRSLPNLSRT*S413_11008	SLAIN2	0.574236	1.64153	1.59924	0.204175	-5.95585
ENSG00000038358	Q6P2E9*TCSTLAESPRNGLQE*S844_6184	EDC4	-1.01327	0.387311	-1.59877	0.204277	-5.95639
ENSG00000104969	O43765*QLRSQIRSRTPSASN*S301_599	SGTA	0.399919	-0.737794	1.59867	0.204297	-5.9565
ENSG00000159352	P55036*AGIATTGTEDSDDAL*T253_3417	PSMD4	-0.813003	-0.332561	-1.5986	0.204314	-5.95659
ENSG00000177189	P51812*TAKTPKDSPGIPPSA*S369_3295	RPS6KA3	0.496552	1.23228	1.59842	0.204351	-5.95679
ENSG00000065882	Q86TI0*RPMRKSFSQPGLRSL*S237_6834	TBC1D1	1.3908	2.58489	1.59834	0.204368	-5.95688
ENSG00000128191	Q8WYQ5*LTPSGDVSPVKPLSR*S377_8259	DGCR8	-0.287732	2.37931	-1.59829	0.20438	-5.95694
ENSG00000112159	Q9NU22*NEKAEENTDQASPQE*T4534_10592	MDN1	3.15602	-2.89865	1.59809	0.204423	-5.95717
ENSG00000133030	Q6WCQ1*SSLSPAQSPSQSQPP*S224_6375	MPRIP	0.425612	-1.87744	1.59778	0.20449	-5.95753
ENSG00000087206	Q96RL1*TRRDLNESPVKSFVS*S677_9040	UIMC1	0.822244	1.88262	1.59772	0.204503	-5.9576
ENSG00000149499	Q32P44*GAGPAPATPSRTPSL*T881_5347	EML3	-1.12978	0.370108	-1.59648	0.20477	-5.95903
ENSG00000096060	Q13451*NEESPTATVAEQGED*T17_4475	FKBP5	0.481107	0.934014	1.59609	0.204854	-5.95947
ENSG00000105321	Q9Y3X0*APETPQPTSPETSPK*T385_12086	CCDC9	0.289352	0.868639	1.59541	0.205	-5.96025
ENSG00000137501	Q9HCH5*RSPADELSHCVEPEP*S466_10352	SYTL2	-3.31808	-2.53314	-1.59495	0.205099	-5.96078
ENSG00000159140	P18583*QTLAALLSPKESSGG*S1697_2086	SON	0.583291	1.58199	1.5941	0.205284	-5.96176
ENSG00000078018	P11137*IIRTPPKSPATPKQL*S1653_1813	MAP2	-1.0576	-0.0135401	-1.59406	0.205291	-5.9618
ENSG00000078018	P11137*KKVAIIRTPPKSPAT*T1649_1814	MAP2	-1.0576	-0.0135401	-1.59406	0.205291	-5.9618
ENSG00000137656	Q9BRD0*PRRARHDTPDPSPLR*T159_9351	BUD13	0.922686	-4.43712	1.59334	0.205448	-5.96263
ENSG00000141570	Q9HC52*DLVQCGVTSPSSAEA*T264_10310	CBX8	-2.61943	-1.01929	-1.59295	0.205533	-5.96308
ENSG00000168575	Q08357*RVSDESLSKVQEAES*S261_4003	SLC20A2	-0.727158	1.50969	-1.59207	0.205722	-5.96409
ENSG00000143375	Q9P2M7*PKVASPGSTIDTAPL*S168_11048	CGN	-1.01002	-2.39764	-1.59112	0.205929	-5.96518
ENSG00000148019	Q5JTW2*SEYQWITSPSVKEPS*S325_5590	CEP78	0.349866	0.619021	1.59063	0.206036	-5.96575
ENSG00000170561	Q9BZI1*TWAPRNKSEDEDEDE*S186_9673	IRX2	0.571921	1.30669	1.59048	0.206068	-5.96592
ENSG00000179115	Q9Y285*SKQETELSPEMISSG*S193_11911	FARSA	-0.965304	-1.5346	-1.59026	0.206116	-5.96618
ENSG00000197879	O00159*LASKDVESPSWRSTT*S408_88	MYO1C	-0.376255	1.40366	-1.59	0.206172	-5.96647
ENSG00000087269	P78316*KHNDIVDSDSDAEDR*S146_3590	NOP14	0.80195	-2.08852	1.58996	0.206181	-5.96652
ENSG00000055044	Q9Y2X3*HASLVGQTSPKHKGK*T350_12033	NOP58	-4.07539	-2.41422	-1.58971	0.206236	-5.96681
ENSG00000197771	Q9BTE3*NANQARVSPSTSYTP*S154_9425	MCMBP	-0.949751	-3.1611	-1.5887	0.206454	-5.96796
ENSG00000175073	Q96JH7*TIRDGPSSAPATPTK*S757_8795	VCPIP1	-0.441394	-0.936299	-1.58816	0.206572	-5.96858
ENSG00000166197	Q14978*KGEKRASSPFRRVRE*S623_4902	NOLC1	0.305595	1.69698	1.58803	0.206601	-5.96874
ENSG00000113648	O75367*GKLEAIITPPPAKKA*T129_895	MACROH2A1	0.479316	0.384702	1.58799	0.20661	-5.96878
ENSG00000186141	Q9BUI4*KGKRRRSSDEDAAGE*S205_9464	POLR3C	0.291311	0.619691	1.58739	0.20674	-5.96947
ENSG00000171316	Q9P2D1*PPTRNIPSPGQLDPD*S2559_11031	CHD7	0.398682	1.57143	1.58688	0.206851	-5.97006
ENSG00000100226	O00178*LLQTTNNSPMNSKPQ*S580_93	GTPBP1	-3.03819	-3.25789	-1.58675	0.20688	-5.97021
ENSG00000132294	Q14156*PPSSPSATDKEENPA*T224_4684	EFR3A	-0.310694	0.725653	-1.58666	0.206899	-5.97031
ENSG00000160789	P02545*LRLRITESEEVVSRE*S66_1506	LMNA	-2.59336	-10.7017	-1.58575	0.207098	-5.97136
ENSG00000127481	Q5T4S7*RHVTLPSSPRSNTPM*S2719_5740	UBR4	1.14009	1.30278	1.58533	0.207189	-5.97184
ENSG00000102241	O43719*FDEEEDSSEKLFDDS*S714_589	HTATSF1	0.286012	-3.13682	1.5852	0.207218	-5.97199
ENSG00000135842	Q9BZQ8*ESFPELPSEE_____*S926_9687	NIBAN1	0.88098	1.4294	1.58424	0.207428	-5.97309
ENSG00000131051	Q14498*RRRSRSKSPFRKDKS*S129_4782	RBM39	1.17594	-4.33765	1.58349	0.207592	-5.97395
ENSG00000131051	Q14498*LSRRRSRSKSPFRKD*S127_4783	RBM39	1.17594	-4.33765	1.58349	0.207592	-5.97395
ENSG00000140750	Q68EM7*KPPTRSPSPPTQHTG*S676_6022	ARHGAP17	-0.386255	0.265725	-1.58343	0.207605	-5.97402
ENSG00000140750	Q68EM7*SPKPPTRSPSPPTQH*S674_6023	ARHGAP17	-0.386255	0.265725	-1.58343	0.207605	-5.97402
ENSG00000125731	Q9BRG2*SALPRTSSDPVLLKA*S180_9367	SH2D3A	0.371139	0.670616	1.58328	0.207638	-5.9742
ENSG00000144867	Q9Y5M8*VNNNRGNSLTLIDLP*S112_12257	SRPRB	-1.70141	0.373308	-1.58315	0.207666	-5.97434
ENSG00000137221	Q5JTD0*HHLHRKDSLTQAQEQ*S545_5569	TJAP1	0.481494	1.42011	1.58314	0.207667	-5.97435
ENSG00000109689	Q9P246*SLCRSRRSIVPSSPQ*S518_10991	STIM2	0.796119	-0.131872	1.58303	0.207692	-5.97448
ENSG00000155380	P53985*ESKEEETSIDVAGKP*S467_3383	SLC16A1	-0.274815	2.70583	-1.5829	0.20772	-5.97463
ENSG00000149503	Q9NQS7*RHSPIAPSSPSPQVL*S311_10431	INCENP	-0.622943	-3.35477	-1.58218	0.207878	-5.97546
ENSG00000174485	Q7Z401*PLTSRTPSIDLQRAC*S1225_6681	DENND4A	-0.85307	0.889131	-1.58176	0.207971	-5.97594
ENSG00000171940	O75362*PPPDGSTTHNLEVSP*T656_891	ZNF217	-0.642252	1.48686	-1.58168	0.207988	-5.97603
ENSG00000077235	Q12789*QGEAEEDSQGKEGPS*S739_4133	GTF3C1	-0.490828	-0.572073	-1.58143	0.208044	-5.97632
ENSG00000196872	Q6NV74*TRPVRVFSQENVCDR*S113_6132	CRACDL	0.306422	1.48486	1.58007	0.208341	-5.97788
ENSG00000143324	Q9UBH6*WKYNQSISLRRPRLA*S668_11085	XPR1	2.95542	-0.725079	1.57936	0.208497	-5.97869
ENSG00000163166	Q96ST2*KAAVLSDSEDEEKAS*S400_9096	IWS1	0.391622	2.12749	1.57882	0.208615	-5.97931
ENSG00000163166	Q96ST2*KRKAAVLSDSEDEEK*S398_9097	IWS1	0.391622	2.12749	1.57882	0.208615	-5.97931
ENSG00000164930	O60353*QDCGEPASPAASISR*S620_697	FZD6	0.310238	1.7075	1.57871	0.208641	-5.97944
ENSG00000129250	O43896*GGTVGVFSPKKTPHL*S494_620	KIF1C	1.10991	0.375679	1.57863	0.208658	-5.97953
ENSG00000168522	P49354*KHSTENDSPTNVQQ_*S373_3059	FNTA	0.468806	1.66668	1.57861	0.208663	-5.97956
ENSG00000133226	Q8IYB3*TRRRRSPSPAPPPRR*S562_7347	SRRM1	-0.588199	-3.72922	-1.57854	0.208678	-5.97964
ENSG00000114416	P51114*NSELSNPSETESERK*S409_3253	FXR1	0.291647	0.64429	1.57853	0.20868	-5.97965
ENSG00000110713	P52948*APPPQSQSPEVEQLG*S934_3362	NUP98	0.462588	-1.00055	1.57785	0.20883	-5.98043
ENSG00000137275	Q13546*LDCVAVPSSRSNSAT*S330_4534	RIPK1	-0.48785	1.76831	-1.5778	0.20884	-5.98048
ENSG00000176915	Q86XL3*RAFAGPLSPAKAEDF*S528_7038	ANKLE2	-2.16888	-5.23773	-1.5777	0.208863	-5.9806
ENSG00000171681	Q6VMQ6*SLPTVGPSGLYSPST*S895_6351	ATF7IP	-0.67179	-1.91081	-1.57731	0.208949	-5.98105
ENSG00000141446	Q5FWF5*QPSVPEQSDNELEQA*S288_5533	ESCO1	-1.09864	0.600244	-1.57726	0.208959	-5.9811
ENSG00000109062	O14745*GEIQKENSREALAEA*S269_249	NHERF1	0.796052	-3.51156	1.57707	0.209001	-5.98132
ENSG00000122257	Q7Z6E9*RYHSRSRSPQAFRGQ*S772_6774	RBBP6	-0.31016	-2.60694	-1.57592	0.209255	-5.98264
ENSG00000127481	Q5T4S7*AQQVRTGSTSSKEDD*S362_5738	UBR4	-0.27913	0.363962	-1.5759	0.209259	-5.98266
NA	Q9UN81*REEGFRRSNYSELRE*S50_11596	L1RE1	2.85707	-1.91698	1.57548	0.209352	-5.98314
ENSG00000110104	Q9H6F5*QPEPGAASPQRQQDL*S91_10098	CCDC86	0.309496	1.60478	1.57475	0.209514	-5.98399
ENSG00000180921	Q6ZRV2*VPVPGPGSGGNGPER*S647_6447	FAM83H	-0.328143	-1.36077	-1.5744	0.209591	-5.98439
ENSG00000126249	Q9BRP1*RDAPVHGSPTGPGAW*S20_9379	PDCD2L	-0.808716	0.507984	-1.57437	0.209599	-5.98443
ENSG00000124942	Q09666*EAEAEASSPKGKFSL*S5763_4086	AHNAK	-0.772842	-0.875423	-1.5741	0.209657	-5.98473
ENSG00000126804	Q9Y2K1*STTGSRKSSTVESEI*S304_11951	ZBTB1	-0.452385	0.158685	-1.57398	0.209684	-5.98487
ENSG00000167978	Q9UQ35*LAPASLTSARMAPAL*S2368_11847	SRRM2	-3.80869	-7.38897	-1.573	0.209901	-5.98599
ENSG00000049759	Q96PU5*ASPGSRTSPQELSEE*S303_8979	NEDD4L	-1.00208	-3.79292	-1.57239	0.210035	-5.98669
ENSG00000141570	Q9HC52*RIPYPGRSPQDLAST*S110_10312	CBX8	0.273482	0.824268	1.57217	0.210085	-5.98695
ENSG00000204256	P25440*LAPGSPASPPGSLEP*S301_2328	BRD2	-0.448052	2.37529	-1.57163	0.210205	-5.98757
ENSG00000106443	O94880*RTRGRKRSFVPEEEK*S835_1123	PHF14	-0.350814	2.83876	-1.57159	0.210213	-5.98761
ENSG00000143669	Q99698*AHMLRSRSLPAFPTS*S2105_9251	LYST	-1.08509	1.0238	-1.57156	0.210221	-5.98765
ENSG00000138594	Q9NYL9*DELLGNLSETELKQL*S25_10769	TMOD3	-2.13668	0.255057	-1.57128	0.210284	-5.98797
ENSG00000169258	Q7Z2K8*SVATGPMTPQAAAPP*T877_6625	GPRIN1	0.928493	1.31747	1.57113	0.210315	-5.98814
ENSG00000088367	Q9H4G0*RERRLPSSPASPSPK*S541_10011	EPB41L1	-1.04269	-0.685454	-1.57099	0.210348	-5.98831
ENSG00000154174	O94826*KTPEGRASPAPGSGH*S91_1112	TOMM70	0.351436	3.6205	1.57087	0.210374	-5.98844
ENSG00000133121	Q9Y3M8*SVSEGRTTPSDVERD*T547_12072	STARD13	-3.62883	-1.65951	-1.57087	0.210374	-5.98844
ENSG00000148773	P46013*QPGNLPGSNRRLQTR*S1815_2882	MKI67	3.36557	-5.45896	1.57044	0.210468	-5.98893
ENSG00000125818	Q92530*WEKANVSSPHREFPP*S153_8276	PSMF1	-0.293353	1.90217	-1.56996	0.210576	-5.98948
ENSG00000020577	Q9UPU9*QNRGRSDSVDYGQTH*S168_11698	SAMD4A	0.375496	0.490886	1.56984	0.210604	-5.98963
ENSG00000112297	Q9Y4K1*VDEPVVITPRAEDCG*T397_12204	CRYBG1	-1.01567	-2.59842	-1.56978	0.210615	-5.98969
ENSG00000143376	Q96L92*VRIVKSESGYGFNVR*S51_8896	SNX27	-0.408229	1.43966	-1.56915	0.210757	-5.99042
ENSG00000122566	P22626*GNFGFGDSRGGGGNF*S212_2231	HNRNPA2B1	0.507322	-0.635897	1.56911	0.210765	-5.99046
ENSG00000104413	Q6NXG1*TEDCKEETKIDVESL*T68_6137	ESRP1	-0.403971	-0.612387	-1.56896	0.210797	-5.99063
ENSG00000097046	O00311*RNFNIHSSISHESPA*S297_121	CDC7	0.932234	0.410405	1.56896	0.210797	-5.99063
ENSG00000097046	O00311*ERNFNIHSSISHESP*S296_122	CDC7	0.932234	0.410405	1.56896	0.210797	-5.99063
ENSG00000096384	P08238*KEREKEISDDEAEEE*S226_1702	HSP90AB1	-0.406667	0.967289	-1.56873	0.210849	-5.9909
ENSG00000125503	Q9BZL4*SRIPEPESPAKPNVP*S509_9675	PPP1R12C	-0.889359	1.6879	-1.56872	0.210852	-5.99091
ENSG00000130939	O95155*GPPLPPASPSATSRR*S383_1204	UBE4B	0.816521	0.530118	1.56838	0.210927	-5.9913
ENSG00000175130	P49006*AEEAAGASPAKANGQ*S22_3024	MARCKSL1	-0.349051	1.71775	-1.56814	0.210982	-5.99158
ENSG00000058272	O14974*SLLGRSGSYSYLEER*S910_283	PPP1R12A	-0.840462	-1.00848	-1.56796	0.211021	-5.99178
ENSG00000163347	O95832*YPKPAPSSGKDYV__*S206_1370	CLDN1	0.353168	1.62773	1.56782	0.211052	-5.99194
ENSG00000110713	P52948*LNNSNLFSPVNRDSE*S612_3356	NUP98	0.607373	-0.462581	1.56775	0.211068	-5.99202
ENSG00000133226	Q8IYB3*RKVELSESEEDKGGK*S465_7362	SRRM1	0.697242	-2.50851	1.56621	0.211412	-5.99379
ENSG00000133226	Q8IYB3*KPRKVELSESEEDKG*S463_7363	SRRM1	0.697242	-2.50851	1.56621	0.211412	-5.99379
ENSG00000167193	P46108*ENSRVSHYIINSSGP*Y60_2917	CRK	-0.748764	-0.537941	-1.56565	0.211536	-5.99443
ENSG00000152234	P25705*EETGRVLSIGDGIAR*S76_2334	ATP5F1A	-2.40756	-4.88362	-1.56558	0.211553	-5.99451
ENSG00000172663	Q9H6X4*DEDGAQASPEPDGGV*S70_10139	TMEM134	-0.507389	1.2926	-1.56497	0.211689	-5.99521
ENSG00000106263	P55884*DSRAQAVSEDAGGNE*S125_3457	EIF3B	0.317358	-2.8766	1.56494	0.211695	-5.99525
ENSG00000163510	Q9HCG8*DPITKYTSDKDVPSE*S786_10344	CWC22	-0.306285	1.1964	-1.5649	0.211704	-5.99529
ENSG00000096696	P15924*NMSSAPGSRSGSRSG*S2825_1961	DSP	-0.34922	0.849368	-1.5647	0.211749	-5.99552
ENSG00000182872	P98175*RRRRHRHSPTGPPGF*S89_3670	RBM10	-0.294235	0.302946	-1.56407	0.21189	-5.99624
ENSG00000183258	Q9UJV9*EEQQDSGSEPRGDED*S68_11330	DDX41	-0.291921	-0.585665	-1.56404	0.211895	-5.99627
ENSG00000067369	Q12888*KMVIQGPSSPQGEAM*S1113_4186	TP53BP1	-1.09806	-2.1318	-1.56355	0.212006	-5.99684
ENSG00000128463	Q5J8M3*RGRSDRGSGQGDSLY*S36_5542	EMC4	0.300786	0.687844	1.56325	0.212074	-5.99719
ENSG00000101126	Q9H2P0*SRLNQSPSLAPVKRT*S711_9947	ADNP	-0.482598	-0.382803	-1.56263	0.212212	-5.99789
ENSG00000143321	P51858*YQSSQKKSCVEEPEP*S107_3305	HDGF	-3.80355	-7.57966	-1.56263	0.212213	-5.9979
ENSG00000116191	Q86X27*STPRSAASREDLVGP*S296_7008	RALGPS2	-0.419093	0.317522	-1.56194	0.212368	-5.99869
ENSG00000048828	Q9NZB2*PVAPQVPSPGGAPGQ*S383_10805	FAM120A	-0.428021	1.8928	-1.5615	0.212465	-5.99919
ENSG00000011426	Q9NQW6*QGVSKTQSLPVTEKV*S485_10442	ANLN	-0.278871	1.61819	-1.56141	0.212485	-5.99929
ENSG00000144909	Q9BXB4*HASHQKGSLPSGTTI*S286_9568	OSBPL11	-4.13422	-3.88915	-1.56086	0.21261	-5.99992
ENSG00000100139	Q8N3F8*APRAPSASPLALHAS*S486_7526	MICALL1	-0.490714	-2.69398	-1.56074	0.212636	-6.00006
ENSG00000110237	Q96PE2*GEAYRSLSDPIPQRH*S735_8957	ARHGEF17	0.583183	1.10757	1.5604	0.212713	-6.00045
ENSG00000143624	Q68E01*DNAEAAFSDDEEDLN*S537_6018	INTS3	-2.43115	-1.42984	-1.56031	0.212732	-6.00055
ENSG00000175866	Q9UQB8*SQSKLSDSYSNTLPV*S336_11876	BAIAP2	-1.42164	-6.3463	-1.55994	0.212816	-6.00098
ENSG00000161016	P62917*GQRKGAGSVFRAHVK*S14_3549	RPL8	2.29887	-4.69409	1.5597	0.21287	-6.00125
ENSG00000136141	Q9Y2L9*ESIDPQFTIRRKMEQ*T568_11975	LRCH1	3.82435	-3.15697	1.55968	0.212874	-6.00127
ENSG00000132155	P04049*PKINRSASEPSLHRA*S621_1513	RAF1	1.2077	1.05703	1.55965	0.212882	-6.00131
ENSG00000143624	Q68E01*RRKAALSSPRSRKNA*S995_6015	INTS3	2.27423	1.93491	1.55846	0.21315	-6.00268
ENSG00000162522	Q9P206*PVISKDQSPPPSPPP*S669_10956	NHSL3	1.7292	-4.5164	1.55842	0.213158	-6.00272
ENSG00000166484	Q13164*DPLPPVFSGTPKGSG*S731_4338	MAPK7	0.376638	1.37636	1.55831	0.213182	-6.00284
ENSG00000108469	O94762*RGEVPGGSAHYGGPS*S720_1081	RECQL5	-0.307005	1.92052	-1.55782	0.213294	-6.00341
ENSG00000170421	P05787*PRAFSSRSYTSGPGS*S24_1599	KRT8	0.688428	-3.15702	1.55763	0.213336	-6.00362
ENSG00000124575	P16402*______MSETAPLAP*S2_2007	H1-3	0.345102	0.829881	1.55758	0.213348	-6.00369
ENSG00000278637	P62805*RGGVKRISGLIYEET*S48_3545	H4C1	-2.17577	-4.32711	-1.55745	0.213378	-6.00384
ENSG00000064607	Q8IX01*RLPRRKMSFDIIDKS*S315_7232	SUGP2	-0.952292	-3.21066	-1.55727	0.213419	-6.00405
ENSG00000070814	Q13428*EGGEASVSPEKTSTT*S1378_4442	TCOF1	-0.270693	1.10926	-1.55719	0.213435	-6.00413
ENSG00000127586	Q8WVB6*PAASVGSSQGGARKR*S74_8095	CHTF18	-3.08136	-3.55384	-1.55632	0.213633	-6.00513
ENSG00000170421	P05787*GSRISSSSFSRVGSS*S37_1601	KRT8	0.409224	2.94971	1.55612	0.213677	-6.00536
ENSG00000119596	P49750*SQFYITPSTSLSPRQ*S825_3108	YLPM1	0.396136	0.693459	1.55592	0.213724	-6.00559
ENSG00000131747	P11388*EADDVKGSVPLSSSP*S1387_1824	TOP2A	-0.291117	-0.157461	-1.55586	0.213737	-6.00566
ENSG00000068724	Q9ULT0*SRLEEAMSELTMPSS*S690_11514	TTC7A	-2.72779	-7.09387	-1.55576	0.213759	-6.00577
ENSG00000134690	Q53HL2*ITEINKLTAEAIQTP*T100_5496	CDCA8	-1.11908	-6.8453	-1.55566	0.213782	-6.00589
ENSG00000118193	Q15058*HEEQDEESQDNLFSS*S1292_4971	KIF14	0.837076	-0.35481	1.55557	0.213802	-6.00599
ENSG00000204574	Q8NE71*AALIQDQSEEEEEEE*S140_7759	ABCF1	-2.97918	-5.7965	-1.55479	0.213977	-6.00688
ENSG00000096696	P15924*PRVRRASSKGGGGYT*S166_1971	DSP	-4.26298	-5.26613	-1.55478	0.213981	-6.0069
ENSG00000130669	O96013*KEVPRRKSLVGTPYW*S474_1383	PAK4	-4.73675	-3.62075	-1.55473	0.213991	-6.00695
ENSG00000124214	O95793*KPIVKPQTSPEYGQG*T277_1352	STAU1	-0.741275	-0.36603	-1.55462	0.214018	-6.00708
ENSG00000167323	Q13586*GLHRAEQSLHDLQER*S257_4557	STIM1	-3.57268	-3.27914	-1.5545	0.214044	-6.00722
ENSG00000198000	Q76FK4*IMRNDREYDSGDTDE*Y376_6531	NOL8	0.791766	-0.239416	1.55438	0.214071	-6.00735
ENSG00000124429	Q8WVV4*FNSREVLSPLKTTSS*S76_8110	POF1B	0.603631	-0.331024	1.55425	0.214101	-6.0075
ENSG00000132780	P49321*PDAEEEKSVSGTDVQ*S244_3047	NASP	0.650916	-1.92448	1.55407	0.214141	-6.00771
ENSG00000115548	Q9Y4C1*KHLEHAPSPSDVSNA*S445_12135	KDM3A	-2.04215	-0.587981	-1.55399	0.214159	-6.0078
ENSG00000166272	Q9NX94*SEPSRSSTRPPSIAD*T169_10698	WBP1L	0.702911	0.92646	1.5536	0.214247	-6.00825
ENSG00000009954	Q9UIG0*LAEDEGDSEPEAVGQ*S1468_11288	BAZ1B	0.273024	2.91865	1.55333	0.214309	-6.00856
ENSG00000047849	P27816*SRLATNTSAPDLKNV*S928_2399	MAP4	-0.915007	-3.26392	-1.55323	0.214332	-6.00868
ENSG00000096696	P15924*PSPYNMSSAPGSRSG*S2821_1962	DSP	-0.387435	0.130254	-1.55298	0.214389	-6.00896
ENSG00000105289	O95049*SVDSRTISEPDEQRS*S346_1184	TJP3	0.56833	0.31955	1.55294	0.214397	-6.009
ENSG00000114331	Q15057*KSSPSTGSLDSGNES*S384_4967	ACAP2	0.346794	0.425128	1.55285	0.214418	-6.00911
ENSG00000104312	O43353*GSPETSRSLPAPQDN*S363_516	RIPK2	0.30736	0.420342	1.55279	0.214431	-6.00917
ENSG00000149929	Q9BW71*AREESEESEAEPVQR*S199_9526	HIRIP3	0.504249	2.28378	1.55247	0.214504	-6.00954
ENSG00000149929	Q9BW71*RKQAREESEESEAEP*S196_9527	HIRIP3	0.504249	2.28378	1.55247	0.214504	-6.00954
ENSG00000167302	Q96N21*LQELSMGSPGPVTNK*S333_8911	TEPSIN	-2.4669	-0.465028	-1.55218	0.21457	-6.00988
ENSG00000111786	Q13242*RGSPHYFSPFRPY__*S216_4373	SRSF9	-0.683792	-0.511524	-1.5516	0.214701	-6.01054
ENSG00000111786	Q13242*SPYQSRGSPHYFSPF*S211_4374	SRSF9	-0.683792	-0.511524	-1.5516	0.214701	-6.01054
ENSG00000138592	P40818*SKLKRSYSSPDITQA*S718_2727	USP8	0.282863	2.40982	1.55133	0.214762	-6.01085
ENSG00000111057	P05783*SLNDRLASYLDRVRS*S93_1589	KRT18	0.631141	-5.88355	1.55129	0.214773	-6.0109
ENSG00000135540	Q5SYE7*TTPLPDSSPSRKPPP*S1191_5647	NHSL1	0.727731	0.0138363	1.55126	0.214779	-6.01093
ENSG00000130589	Q9BYK8*LEGLPAPTASPRPGP*T2266_9629	HELZ2	-1.45917	-0.169828	-1.55119	0.214794	-6.01101
ENSG00000124789	P49790*LNSPLDRSGIDITDF*S343_3145	NUP153	0.753506	-0.947578	1.55013	0.215036	-6.01223
ENSG00000122257	Q7Z6E9*VTEIVKPSPKRKMEP*S1179_6782	RBBP6	-0.604812	-0.697228	-1.54946	0.215188	-6.01299
ENSG00000130779	P30622*SESISNLSEAGSIKK*S200_2530	CLIP1	0.559768	0.968452	1.5493	0.215225	-6.01318
ENSG00000070882	Q9H4L5*DVLHRTYSAPAINAI*S251_10055	OSBPL3	-0.300922	-2.86349	-1.54886	0.215323	-6.01367
ENSG00000148700	Q9UEY8*EVLSPEGSPSKSPSK*S677_11150	ADD3	0.333325	0.184383	1.54868	0.215365	-6.01388
ENSG00000185479	P04259*RSGFSSISVSRSRGS*S37_1535	KRT6B	-4.38103	-0.530017	-1.54868	0.215366	-6.01389
ENSG00000111057	P05783*SFRGGMGSGGLATGI*S60_1590	KRT18	-1.07609	-5.98153	-1.5484	0.215429	-6.01421
ENSG00000167978	Q9UQ35*LSLRRSLSGSSPCPK*S780_11839	SRRM2	0.302677	-5.02028	1.54812	0.215492	-6.01452
ENSG00000167978	Q9UQ35*SRLSLRRSLSGSSPC*S778_11840	SRRM2	0.302677	-5.02028	1.54812	0.215492	-6.01452
ENSG00000164548	Q13595*GGGRRRDSYYDRGYD*S236_4562	TRA2A	-0.446827	-0.684636	-1.54788	0.215548	-6.01481
ENSG00000148396	O15027*HSEHSARSLHSAHSL*S1356_338	SEC16A	1.5154	-6.16994	1.54779	0.215569	-6.01491
ENSG00000146872	Q86UE8*GGSAPGTSPGRSVPP*S99_6866	TLK2	1.06931	-1.50437	1.54774	0.21558	-6.01496
ENSG00000112739	Q13523*ADNDITPYLVSRFYR*Y849_4510	PRP4K	-1.13025	1.57016	-1.54766	0.215599	-6.01506
ENSG00000111057	P05783*LGDALDSSNSMQTIQ*S399_1593	KRT18	-0.620597	-7.93204	-1.54749	0.215637	-6.01525
ENSG00000099812	Q8IVT2*ALFPEVFSPTPDENS*S575_7150	MISP	-1.29691	-2.39681	-1.54696	0.215757	-6.01585
ENSG00000196230	P07437*DLQLDRISVYYNEAT*S48_1670	TUBB	2.31476	-3.66696	1.54632	0.215903	-6.01658
ENSG00000143815	Q14739*KSARRSASASHQADI*S99_4865	LBR	0.66588	0.884252	1.54563	0.216061	-6.01738
ENSG00000111110	Q9ULR3*NSSKRRSSLPNGEGL*S124_11507	PPM1H	0.601483	2.37395	1.54463	0.21629	-6.01852
ENSG00000185950	Q9Y4H2*FCSHRSNTPESIAET*T520_12178	IRS2	0.266423	-0.340906	1.54403	0.216427	-6.01921
ENSG00000143514	Q13625*GTLRKNQSSEDILRD*S480_4590	TP53BP2	-0.381084	0.983831	-1.5439	0.216457	-6.01936
ENSG00000174718	Q9HCM1*RLSKRSFSADGFEML*S1708_10363	RESF1	2.53046	-2.10161	1.54336	0.216581	-6.01998
ENSG00000162522	Q9P206*GYSSQSGTPTLPPKG*T531_10976	NHSL3	-3.48621	-6.25466	-1.54316	0.216627	-6.0202
ENSG00000186566	Q9UKJ3*HGSETEDTGRSLPSK*T658_11394	GPATCH8	-2.18656	-6.74406	-1.54254	0.216769	-6.02092
ENSG00000186871	Q2NKX8*SKARRIVSDGEDEDD*S1028_5326	ERCC6L	3.51281	-4.45601	1.54253	0.216772	-6.02093
ENSG00000159556	Q96A47*AAAGSPRSPGPLPGA*S157_8532	ISL2	0.437977	1.36476	1.54228	0.21683	-6.02122
ENSG00000057019	Q96PD2*TLLSRTDSCSSAQAQ*S724_8954	DCBLD2	0.708136	1.78831	1.54224	0.216838	-6.02126
ENSG00000136153	Q8WWI1*VTPRPFGSQTRGISS*S919_8156	LMO7	-1.56544	-5.47046	-1.54206	0.216879	-6.02146
ENSG00000119321	Q5T1M5*EERPRRPSQEQSASA*S956_5690	FKBP15	0.558356	2.24333	1.54191	0.216914	-6.02164
ENSG00000065978	P67809*QNYQNSESGEKNEGS*S167_3566	YBX1	0.352853	1.01759	1.54173	0.216956	-6.02185
ENSG00000070814	Q13428*AGEGGEASVSPEKTS*S1376_4443	TCOF1	-0.267523	1.02371	-1.54141	0.217029	-6.02221
ENSG00000121940	Q96S66*AGSPDQGSTYSPARG*S529_9080	CLCC1	1.1149	-0.133879	1.54118	0.217083	-6.02248
ENSG00000177169	O75385*RIERNLQSPTQFQTP*S450_925	ULK1	-0.802208	-0.938343	-1.54102	0.217119	-6.02266
ENSG00000129195	Q9BSJ6*GTSVRRRSLQHQEQL*S16_9393	PIMREG	-0.329553	1.74594	-1.54067	0.2172	-6.02306
ENSG00000196544	Q96GS4*SRLQDSRSLDGLSEA*S168_8722	BORCS6	-0.535918	0.778477	-1.54047	0.217246	-6.02329
ENSG00000126062	Q12893*KVDSPLPSDKAPTPP*S324_4208	TMEM115	-1.71521	-1.05512	-1.54038	0.217265	-6.02339
ENSG00000126062	Q12893*ESGAKVDSPLPSDKA*S320_4209	TMEM115	-1.71521	-1.05512	-1.54038	0.217265	-6.02339
ENSG00000183856	Q86VI3*NEALDKGSPEKTLSA*S539_6909	IQGAP3	1.98722	-3.25786	1.53981	0.217396	-6.02404
ENSG00000101361	O00567*SKEEPVSSGPEEAVG*S570_179	NOP56	0.396921	1.45197	1.53971	0.217421	-6.02416
ENSG00000137501	Q9HCH5*LESVLPRSPADELSH*S460_10351	SYTL2	-3.60586	-2.02404	-1.5394	0.217491	-6.02451
ENSG00000125885	Q9UJA3*ATVARMNSQDSNTSV*S630_11303	MCM8	-1.58013	1.05929	-1.53913	0.217553	-6.02482
NA	Q6ZSR9*PFAPPEVSPEQAKTV*S93_6459		-0.285443	2.10541	-1.53906	0.21757	-6.0249
ENSG00000169251	Q96D46*KDNVVCLSPKLAQSL*S258_8623	NMD3	-2.4253	-8.12977	-1.53905	0.217573	-6.02492
ENSG00000088325	Q9ULW0*LPITVPKSPAFALKN*S486_11539	TPX2	0.344721	-1.2511	1.53894	0.217597	-6.02504
ENSG00000117724	P49454*LVTELNDSRSECITA*S1324_3068	CENPF	0.314064	0.669888	1.53889	0.217609	-6.0251
ENSG00000004766	Q96JG6*MTRQGLKSPQESLSD*S15_8789	VPS50	-0.911146	-2.37755	-1.53865	0.217664	-6.02537
ENSG00000158545	Q86VM9*KGKPKPRSPQPPSRQ*S487_6917	ZC3H18	1.26541	-2.89212	1.53863	0.217668	-6.02539
ENSG00000125818	Q92530*QWEKANVSSPHREFP*S152_8277	PSMF1	-0.355465	1.4855	-1.53767	0.217891	-6.0265
ENSG00000156030	Q6PJG2*PYQSHLRSPVRLADH*S636_6269	MIDEAS	-4.2686	-1.2687	-1.53763	0.217899	-6.02654
ENSG00000105287	Q9BZL6*SVVGTPAYLAPEVLL*Y717_9686	PRKD2	-3.10846	-3.62537	-1.53752	0.217924	-6.02666
ENSG00000198561	O60716*SRSQSSHSYDDSTLP*S864_732	CTNND1	-0.285913	0.255305	-1.53748	0.217935	-6.02672
ENSG00000136770	Q96KC8*EEEQEGDSGEQETGA*S430_8876	DNAJC1	-3.11735	0.153577	-1.53663	0.218131	-6.02769
ENSG00000163788	Q9NRH2*YSWHRRDSSEGPPGS*S569_10509	SNRK	-1.79157	0.158464	-1.53597	0.218283	-6.02844
ENSG00000180228	O75569*REDSGTFSLGKMITA*S22_991	PRKRA	-1.4956	-6.88379	-1.53571	0.218343	-6.02874
ENSG00000180228	O75569*PPLEREDSGTFSLGK*S18_992	PRKRA	-1.4956	-6.88379	-1.53571	0.218343	-6.02874
ENSG00000169871	Q9BRZ2*KGRLKSISREPSPAL*S471_9387	TRIM56	-3.50148	-1.35025	-1.53568	0.21835	-6.02877
ENSG00000050327	Q12774*ELSPAALSPSLEPIR*S450_4127	ARHGEF5	-0.982383	-2.83081	-1.5346	0.218601	-6.03001
ENSG00000044446	P46019*KQMTRRFSADEQFFS*S1015_2893	PHKA2	-2.5866	-1.28586	-1.53403	0.218733	-6.03066
ENSG00000127616	P51532*KEVDYSDSLTEKQWL*S1382_3274	SMARCA4	0.281726	1.26076	1.53387	0.21877	-6.03085
ENSG00000196535	Q92614*SHSYLSDSDTEAKLT*S2043_8348	MYO18A	0.495616	-0.201939	1.53369	0.218812	-6.03105
ENSG00000196535	Q92614*RYSHSYLSDSDTEAK*S2041_8349	MYO18A	0.495616	-0.201939	1.53369	0.218812	-6.03105
ENSG00000124789	P49790*QHDDDNISTTSGFSS*S182_3141	NUP153	-0.667023	-2.34174	-1.53365	0.218819	-6.03109
ENSG00000116701	P19878*APGRPQLSPGQKQKE*S332_2170	NCF2	0.413306	1.99179	1.53357	0.21884	-6.03119
ENSG00000026025	P08670*LRPSTSRSLYASSPG*S51_1726	VIM	-2.10586	0.00924231	-1.53318	0.21893	-6.03164
ENSG00000119139	Q9UDY2*QVAALQASPPLDQDD*S130_11120	TJP2	-0.345522	0.0512766	-1.53297	0.218977	-6.03187
ENSG00000173786	P09543*EKNQWQLSADDLKKL*S170_1745	CNP	-2.31784	-0.180031	-1.53289	0.218996	-6.03196
ENSG00000197724	O75151*GKKKGKKSRESASPT*S534_856	PHF2	-4.24433	-2.03565	-1.5327	0.219041	-6.03218
ENSG00000033867	Q9Y6M7*ADIGKKHSDPHLLER*S242_12346	SLC4A7	0.931072	1.90676	1.53205	0.219192	-6.03293
ENSG00000107863	Q5T5U3*SLDSSRLSPEVQSVA*S1605_5770	ARHGAP21	0.935588	0.105187	1.53067	0.219513	-6.03451
ENSG00000160299	O95613*RALLRRESEVLDLKE*S1653_1312	PCNT	-3.04067	-1.49704	-1.53041	0.219573	-6.0348
ENSG00000173545	Q969S3*IKAQPSMSPKKAPPA*S143_8511	ZNF622	0.296763	0.797276	1.53024	0.219613	-6.035
ENSG00000143614	Q8WXI9*QGLSKLPSRPGAQGV*S227_8229	GATAD2B	-1.32258	-2.2504	-1.53023	0.219614	-6.03501
ENSG00000176531	Q6NSJ2*QEEEDRDSPGPQVPD*S254_6122	PHLDB3	2.02802	2.32099	1.52986	0.219702	-6.03544
ENSG00000111707	Q9H7L9*KRPASPSSPEHLPAT*S237_10178	SUDS3	0.271489	1.82846	1.5279	0.220158	-6.03767
ENSG00000111707	Q9H7L9*KSPKRPASPSSPEHL*S234_10179	SUDS3	0.271489	1.82846	1.5279	0.220158	-6.03767
ENSG00000067369	Q12888*EDISPNLSPDDKSFS*S1430_4201	TP53BP1	-1.16081	-4.22716	-1.52774	0.220195	-6.03785
ENSG00000105486	P18858*GVVSESDSPVKRPGR*S51_2123	LIG1	-0.383335	-2.71235	-1.52735	0.220285	-6.0383
ENSG00000163209	Q9UBC9*SSYQQKQTFTPPPQL*T9_11076	SPRR3	-0.570407	-0.00241382	-1.52672	0.220434	-6.03903
ENSG00000205302	O60749*FSVKRRFSDFLGLHS*S185_758	SNX2	-1.79305	0.454879	-1.52667	0.220446	-6.03908
ENSG00000100625	Q9UIU6*___MSSSSPTGQIAS*S5_11298	SIX4	0.36506	1.28063	1.52662	0.220457	-6.03914
ENSG00000115875	Q16629*KGSRYFQSPSRSRSR*S192_5243	SRSF7	0.894576	-0.0259845	1.52644	0.220499	-6.03934
ENSG00000138771	Q8TF72*PHRTVSTSSTSGNDF*S818_8025	SHROOM3	0.335761	-0.448634	1.52619	0.220556	-6.03962
ENSG00000138771	Q8TF72*YRPHRTVSTSSTSGN*S816_8026	SHROOM3	0.335761	-0.448634	1.52619	0.220556	-6.03962
ENSG00000018408	Q9GZV5*AQHVRSHSSPASLQL*S89_9812	WWTR1	-0.370384	0.959916	-1.52617	0.220561	-6.03965
ENSG00000095015	Q13233*IPSASPQTQRKFSLQ*T1021_4367	MAP3K1	4.31489	-1.48651	1.52611	0.220576	-6.03972
ENSG00000167978	Q9UQ35*RRRSRSRTPPVTRRR*T1927_11741	SRRM2	0.946525	-1.0107	1.52597	0.220609	-6.03988
ENSG00000167978	Q9UQ35*VSRRRSRSRTPPVTR*S1925_11742	SRRM2	0.946525	-1.0107	1.52597	0.220609	-6.03988
ENSG00000167978	Q9UQ35*RRRSRSRTPPVTRRR*T1950_11743	SRRM2	0.946525	-1.0107	1.52597	0.220609	-6.03988
ENSG00000167978	Q9UQ35*TTRRRSRSRTPPVTR*S1948_11744	SRRM2	0.946525	-1.0107	1.52597	0.220609	-6.03988
ENSG00000167978	Q9UQ35*RRRSRSRTPPVTRRR*T1962_11745	SRRM2	0.946525	-1.0107	1.52597	0.220609	-6.03988
ENSG00000167978	Q9UQ35*VTRRRSRSRTPPVTR*S1960_11746	SRRM2	0.946525	-1.0107	1.52597	0.220609	-6.03988
ENSG00000131626	Q13136*SMSSIPPYPASSLAS*Y684_4316	PPFIA1	1.86196	0.659843	1.52597	0.22061	-6.03988
ENSG00000183258	Q9UJV9*EDEDDEDYVPYVPLR*Y33_11332	DDX41	-2.84699	-2.74403	-1.52587	0.220632	-6.03999
ENSG00000099381	O15047*VPERVAGSPVTPLPE*S1103_354	SETD1A	1.56745	-0.988091	1.52565	0.220683	-6.04024
ENSG00000072501	Q14683*ISQEEGSSQGEDSVS*S957_4840	SMC1A	0.550056	0.116847	1.52501	0.220834	-6.04098
ENSG00000164985	O75475*EVEEKETSVSKEDTD*S116_956	PSIP1	-1.85215	-2.94076	-1.52486	0.220868	-6.04115
ENSG00000117877	O15446*FTAKPPASESPRFSL*S25_461	POLR1G	-3.03799	-2.53945	-1.52464	0.22092	-6.0414
ENSG00000107929	Q92615*PSKERTLSADASVNT*S568_8360	LARP4B	-0.821612	-2.03006	-1.52442	0.220971	-6.04165
ENSG00000083093	Q86YC2*SLSLEATSPLSAEKH*S387_7052	PALB2	1.35405	-0.788405	1.52427	0.221006	-6.04182
ENSG00000174720	Q4G0J3*RDRVEASSLPEVRTG*S286_5418	LARP7	-2.98951	-8.49909	-1.5239	0.221094	-6.04225
ENSG00000233493	C9JI98*RKLSRRWSAPAAAGQ*S124_78	TMEM238	-2.86058	-2.65981	-1.52372	0.221136	-6.04245
ENSG00000153048	Q9Y2V2*TRRTRTFSATVRASQ*S52_11990	CARHSP1	0.287101	1.93615	1.52335	0.221223	-6.04288
ENSG00000111641	P46087*IQWSEEETEDEEEEK*T185_2901	NOP2	-3.85825	-6.76348	-1.52332	0.22123	-6.04291
ENSG00000111641	P46087*AAAGIQWSEEETEDE*S181_2902	NOP2	-3.85825	-6.76348	-1.52332	0.22123	-6.04291
ENSG00000123159	O14908*GSGPQLGTGRGTLRL*T238_273	GIPC1	3.89907	-5.90191	1.52329	0.221237	-6.04295
ENSG00000174718	Q9HCM1*SSLGQSLSPEKIKLK*S1358_10364	RESF1	-0.538109	0.384265	-1.52308	0.221285	-6.04318
ENSG00000113758	Q16643*PIPTRSPSDSSTAST*S339_5252	DBN1	0.314408	0.557594	1.52295	0.221317	-6.04333
ENSG00000074201	P54105*ADEEEEDSDDDVEPI*S102_3385	CLNS1A	0.997412	2.44384	1.52287	0.221334	-6.04342
ENSG00000174485	Q7Z401*CFRKRHKSDNETNLQ*S1015_6679	DENND4A	-1.31426	0.21032	-1.52153	0.22165	-6.04496
ENSG00000174485	Q7Z401*RHKSDNETNLQQQVV*T1019_6680	DENND4A	-1.31426	0.21032	-1.52153	0.22165	-6.04496
ENSG00000105287	Q9BZL6*GEKSFRRSVVGTPAY*S710_9685	PRKD2	-3.43366	-3.15031	-1.52151	0.221656	-6.04498
ENSG00000122779	O15164*PSNRTVQSPNSSVPS*S660_392	TRIM24	-0.550827	0.270345	-1.52118	0.221733	-6.04536
ENSG00000130726	Q13263*MRKVPRVSLERLDLD*S489_4396	TRIM28	-0.614064	-3.52138	-1.52108	0.221757	-6.04548
ENSG00000159176	P21291*GAGALVHSE______*S192_2193	CSRP1	0.354027	1.04283	1.5207	0.221844	-6.0459
ENSG00000265241	Q9Y5S9*RKGRGFGSEEGSRAR*S42_12266	RBM8A	0.519917	3.18973	1.52056	0.221877	-6.04606
ENSG00000090273	Q9Y266*DSPGKQDTEEDEEED*T145_11905	NUDC	-1.47646	-0.108964	-1.52055	0.22188	-6.04607
ENSG00000065613	Q9H2G2*FLSKTKDSGSISLQE*S777_9926	SLK	0.311398	1.09594	1.52032	0.221936	-6.04634
ENSG00000117523	Q9Y520*APQEERISAVESQPS*S913_12232	PRRC2C	-0.480115	-1.30273	-1.51972	0.222075	-6.04702
ENSG00000096696	P15924*VPRVRRASSKGGGGY*S165_1970	DSP	-4.76607	-4.51826	-1.51922	0.222193	-6.04759
ENSG00000116191	Q86X27*LLPQTPPSPRNLIPH*S329_7004	RALGPS2	-3.53789	-5.54645	-1.51896	0.222256	-6.0479
ENSG00000116191	Q86X27*EGALLPQTPPSPRNL*T326_7005	RALGPS2	-3.53789	-5.54645	-1.51896	0.222256	-6.0479
ENSG00000116191	Q86X27*SPQSGRKSVAAEGAL*S315_7006	RALGPS2	-3.53789	-5.54645	-1.51896	0.222256	-6.0479
ENSG00000197555	O43166*RALHRTLSDESIYNS*S1585_477	SIPA1L1	-0.363993	1.66327	-1.51858	0.222345	-6.04833
ENSG00000144909	Q9BXB4*GKLEGQATAVTPNKN*T24_9567	OSBPL11	0.577772	-3.23184	1.51799	0.222483	-6.049
ENSG00000167978	Q9UQ35*TSTQRPSSPETATKQ*S323_11715	SRRM2	0.338442	0.148488	1.51793	0.222499	-6.04907
ENSG00000111676	P54259*PPGYKPGSPPSFRTG*S661_3397	ATN1	0.76314	0.361411	1.51731	0.222646	-6.04978
ENSG00000101347	Q9Y3Z3*PSAEADWSPGLELHP*S33_12092	SAMHD1	0.689655	-0.0732796	1.5172	0.22267	-6.0499
ENSG00000080345	Q5UIP0*EEDVSIKSPICEKQD*S1616_5840	RIF1	-3.12017	-5.57384	-1.51717	0.222677	-6.04993
ENSG00000060237	Q9H4A3*KKEKPELSEPSHLNG*S2002_10002	WNK1	-2.70166	-3.69552	-1.51669	0.22279	-6.05048
ENSG00000060237	Q9H4A3*PSHLNGPSSDPEAAF*S2011_10003	WNK1	-2.70166	-3.69552	-1.51669	0.22279	-6.05048
ENSG00000131711	P46821*ERKLGDVSPTQIDVS*S1501_2945	MAP1B	-2.99803	-2.25968	-1.51593	0.222971	-6.05135
ENSG00000114331	Q15057*LDKKSSPSTGSLDSG*S381_4969	ACAP2	0.680811	-1.5141	1.51559	0.223051	-6.05174
ENSG00000158636	Q7Z589*ITVPVSGSPKMSNIM*S238_6728	EMSY	-0.541344	0.37354	-1.51558	0.223053	-6.05175
ENSG00000129667	Q6PJF5*LNRSYRRSISSTVQR*S385_6263	RHBDF2	0.343545	-0.00511626	1.51475	0.223252	-6.05271
ENSG00000156802	Q6PL18*IFYSGPASPARPRYR*S327_6317	ATAD2	0.427977	1.58907	1.5143	0.223357	-6.05322
ENSG00000134996	Q92882*TDAVRTLSNAEDYLD*S202_8441	OSTF1	-0.700583	-0.811849	-1.51415	0.223393	-6.05339
ENSG00000196498	Q9Y618*LEPVSPPSPPHTDPE*S152_12290	NCOR2	-1.22473	0.295241	-1.51343	0.223563	-6.05421
ENSG00000196498	Q9Y618*TGKLEPVSPPSPPHT*S149_12291	NCOR2	-1.22473	0.295241	-1.51343	0.223563	-6.05421
ENSG00000008869	Q9P2D3*GLQKRSTSVNLNQAS*S1564_11035	HEATR5B	-3.52784	-0.680105	-1.5131	0.223642	-6.05459
ENSG00000241973	P42356*GTLKRKTSSVSSISQ*S256_2783	PI4KA	-0.388368	1.9096	-1.51309	0.223645	-6.0546
ENSG00000107186	O75970*VTKDADLSPVNASII*S483_1058	MPDZ	-1.29342	-0.948884	-1.51296	0.223676	-6.05475
ENSG00000263001	P78347*VTQPRTNTPVKEDWN*T558_3604	GTF2I	0.80097	0.725833	1.51279	0.223715	-6.05494
ENSG00000167978	Q9UQ35*RKRSRSRSPLAIRRR*S2046_11793	SRRM2	0.387063	-2.17443	1.51235	0.223821	-6.05545
ENSG00000167978	Q9UQ35*LPRKRSRSRSPLAIR*S2044_11794	SRRM2	0.387063	-2.17443	1.51235	0.223821	-6.05545
ENSG00000120802	P42167*SDFRMEESFSSKYVP*S385_2780	TMPO	2.36803	-2.62164	1.51204	0.223895	-6.0558
ENSG00000130396	P55196*KERQRLFSQGQDVSN*S1799_3434	AFDN	0.331075	-1.43957	1.51199	0.223905	-6.05585
ENSG00000111669	P60174*TRIIYGGSVTGATCK*S212_3490	TPI1	0.70855	-2.31435	1.51199	0.223905	-6.05585
ENSG00000075702	O43379*RAGTGYASPDRTHVL*S1144_523	WDR62	1.4789	-0.96431	1.51137	0.224053	-6.05656
ENSG00000090020	P19634*GGMGKIPSAVSTVSM*S599_2163	SLC9A1	-1.96498	-5.70139	-1.51119	0.224097	-6.05677
ENSG00000100099	Q9NQG7*QMTRSLASPAGLQDG*S272_10426	HPS4	-0.675717	1.51992	-1.51078	0.224193	-6.05723
ENSG00000132005	P22670*KGGQVSLTVHGTQQV*T195_2240	RFX1	-2.79371	-0.667201	-1.51055	0.224248	-6.0575
ENSG00000143614	Q8WXI9*LQQQAALSPTTAPAV*S486_8216	GATAD2B	-0.480528	0.371776	-1.51039	0.224285	-6.05768
ENSG00000076641	Q9NWQ8*PSSCNDLYATVKDFE*Y359_10670	PAG1	-3.36558	-2.81179	-1.51014	0.224346	-6.05797
ENSG00000069956	Q16659*YSHKGHLSEGLVTKW*S189_5262	MAPK6	-0.311136	0.809737	-1.50979	0.224429	-6.05837
NA	Q5T1J5*PPAAAPPSAVGSSAA*S41_5689	CHCHD2P9	0.822337	1.69621	1.5097	0.224452	-6.05847
ENSG00000137656	Q9BRD0*EYLKRYLSGADAGVD*S18_9359	BUD13	0.37122	-0.722846	1.50961	0.224473	-6.05858
NA	Q9BW04*GLGLRSGSYSLPRNI*S131_9512	SARG	-2.58764	-3.15384	-1.50954	0.22449	-6.05866
ENSG00000161956	Q9H4L4*GLRWTPKSPLDPDSG*S232_10050	SENP3	-2.99984	-4.88891	-1.50948	0.224502	-6.05872
ENSG00000115306	Q01082*SPIPSPTSDRKAKTA*S2172_3718	SPTBN1	-1.85046	-4.08124	-1.50948	0.224503	-6.05872
ENSG00000170242	Q96K76*QSEERSDSDVNNDRS*S946_8875	USP47	-2.17586	-3.56986	-1.50886	0.22465	-6.05942
ENSG00000181163	P06748*DVKLLSISGKRSAPG*S139_1656	NPM1	1.10202	-1.99913	1.50867	0.224697	-6.05965
ENSG00000103769	P62491*DRRENDMSPSNNVVP*S190_3533	RAB11A	-0.517426	0.625927	-1.50851	0.224734	-6.05983
ENSG00000069275	Q9H1E3*MLMEDVGSEEEQEEE*S113_9901	NUCKS1	-3.03088	-7.97997	-1.50845	0.224749	-6.0599
ENSG00000139687	P06400*VNVIPPHTPVRTVMN*T373_1628	RB1	0.422198	-0.623925	1.50819	0.224811	-6.06019
ENSG00000102858	O60291*EEVDESSSPQQGTRA*S506_655	MGRN1	0.533215	-0.219605	1.50801	0.224855	-6.0604
ENSG00000165322	Q8IWW6*TEQIRATTPPNQGRP*T231_7204	ARHGAP12	0.715886	-2.16308	1.50775	0.224916	-6.06069
ENSG00000134909	A7KAX9*GTLRSAKSEESLTSL*S706_52	ARHGAP32	-1.07745	-0.199448	-1.50742	0.224995	-6.06107
ENSG00000158856	Q08495*QGTSKSSSLPAYGRT*S289_4010	DMTN	-3.62579	-1.5422	-1.50739	0.225001	-6.0611
ENSG00000125651	P35269*PQPPSGKTTPNSGDV*T445_2607	GTF2F1	-1.45142	-0.249005	-1.50714	0.225062	-6.0614
ENSG00000105289	O95049*SMEDRGYSPDTRVVR*S378_1188	TJP3	-2.38359	-1.94971	-1.50682	0.225138	-6.06176
ENSG00000197694	Q13813*ELNERWRSLQQLAEE*S1217_4607	SPTAN1	0.643922	1.83159	1.50681	0.22514	-6.06177
ENSG00000198824	Q96JM3*ELRKTAPTLSPEHWK*T403_8816	CHAMP1	-0.347347	-1.64318	-1.50668	0.225173	-6.06192
ENSG00000205336	Q9Y653*QKASRRPSAAPASQQ*S201_12297	ADGRG1	-1.06053	-0.0390806	-1.50667	0.225174	-6.06193
ENSG00000155827	Q5VTR2*EPEPDSDSNQERKDD*S138_5869	RNF20	0.396147	-5.02877	1.50657	0.225199	-6.06205
ENSG00000155827	Q5VTR2*VPEPEPDSDSNQERK*S136_5870	RNF20	0.396147	-5.02877	1.50657	0.225199	-6.06205
ENSG00000198824	Q96JM3*RKPGPPLSPEIRSPA*S427_8827	CHAMP1	-3.78586	-5.78574	-1.50625	0.225274	-6.0624
ENSG00000083838	Q9NWS9*PLGSPHPSGTVESPG*S141_10675	ZNF446	0.971502	-1.1993	1.50603	0.225327	-6.06266
ENSG00000083838	Q9NWS9*KTEEPLGSPHPSGTV*S137_10676	ZNF446	0.971502	-1.1993	1.50603	0.225327	-6.06266
ENSG00000120159	Q9H8G2*ILGLAESSPNEPKAA*S312_10212	CAAP1	0.812417	-2.48974	1.50539	0.22548	-6.06339
ENSG00000147874	Q7Z4H7*TRNQIPRTPENLITE*T584_6714	HAUS6	-0.273871	0.73101	-1.50449	0.225695	-6.06441
ENSG00000188643	Q96FQ6*HEQEQQSSS______*S102_8691	S100A16	0.742301	-1.15143	1.50382	0.225856	-6.06518
ENSG00000130939	O95155*EGVSSLSSSPSNSLE*S87_1201	UBE4B	-0.304902	-1.44904	-1.50381	0.22586	-6.06519
ENSG00000113758	Q16643*PTPIPTRSPSDSSTA*S337_5254	DBN1	0.29779	0.345142	1.50331	0.225979	-6.06576
ENSG00000149115	Q9C0C2*AQTSRRPSQGPPARS*S1545_9746	TNKS1BP1	0.799836	-3.15404	1.50306	0.226039	-6.06605
ENSG00000108559	Q99567*GLKNQSPTEAEKPAS*T37_9205	NUP88	0.329943	1.74848	1.50229	0.226224	-6.06693
ENSG00000100982	Q9H4Z3*PTGQSVPSSPSIPGT*S143_10066	PCIF1	-0.384621	1.59004	-1.50206	0.226279	-6.06718
ENSG00000104447	Q9UHF7*GFNYESPSKGGNFPS*S92_11234	TRPS1	0.419675	-0.473445	1.50177	0.226349	-6.06752
ENSG00000147274	P38159*SRSDLYSSGRDRVGR*S337_2688	RBMX	0.486926	-6.02351	1.50162	0.226385	-6.06769
ENSG00000147459	Q9H7D0*RKAQRPKSLQLMDNR*S1766_10171	DOCK5	0.575896	1.04517	1.5016	0.226391	-6.06772
ENSG00000099942	P46109*IPEPAHAYAQPQTTT*Y207_2922	CRKL	-3.76854	-1.22963	-1.50146	0.226425	-6.06788
ENSG00000069275	Q9H1E3*EEDEEPESPPEKKTS*S214_9893	NUCKS1	0.312971	1.05865	1.50119	0.226489	-6.06818
ENSG00000148291	Q15527*STEDGDGTDDFLTDK*T190_5082	SURF2	-0.291517	1.15144	-1.50104	0.226524	-6.06835
ENSG00000134444	Q9P260*GREPSTASGGGQLNR*S170_10998	RELCH	0.885181	1.59856	1.50098	0.22654	-6.06843
ENSG00000165689	Q96C92*SPASPAGSPSADFAV*S247_8595	ENTR1	-0.593279	1.52804	-1.50092	0.226553	-6.06849
ENSG00000165689	Q96C92*DSRVSPASPAGSPSA*S243_8596	ENTR1	-0.593279	1.52804	-1.50092	0.226553	-6.06849
ENSG00000146872	Q86UE8*SSPQHSLSNPLPRRV*S117_6862	TLK2	0.879041	0.265195	1.50084	0.226573	-6.06858
ENSG00000131016	Q02952*KSAESPTSPVTSETG*S286_3813	AKAP12	-0.560139	-0.0616208	-1.49996	0.226786	-6.06959
ENSG00000038382	O75962*CIAHSRSSMEMEGIF*S1724_1054	TRIO	1.43415	-0.589777	1.49995	0.226788	-6.0696
ENSG00000116584	Q92974*LSLAKSVSTTNIAGH*S151_8472	ARHGEF2	-1.11635	-1.49737	-1.49963	0.226866	-6.06997
ENSG00000060138	P16989*PQDPAPKSPVGSGAP*S34_2022	YBX3	0.971079	-2.03502	1.49952	0.226892	-6.07009
ENSG00000163002	Q8NFH5*PPIKTLGTPTQPGST*T273_7820	NUP35	0.303905	0.342646	1.49914	0.226982	-6.07052
ENSG00000091140	P09622*KNETLGGTCLNVGCI*T79_1746	DLD	-0.612559	0.046308	-1.49859	0.227116	-6.07115
ENSG00000171720	O15379*DHDNDKESDVEI___*S424_437	HDAC3	-0.300137	0.606524	-1.49854	0.227128	-6.07121
ENSG00000175073	Q96JH7*RAEATTRSRESSPSH*S994_8800	VCPIP1	0.720419	-3.99634	1.49852	0.227133	-6.07123
ENSG00000149115	Q9C0C2*RGSGGLFSPSTAHVP*S1029_9723	TNKS1BP1	-3.72245	-5.93135	-1.49833	0.227179	-6.07145
ENSG00000149115	Q9C0C2*GRPGERGSGGLFSPS*S1024_9724	TNKS1BP1	-3.72245	-5.93135	-1.49833	0.227179	-6.07145
ENSG00000141568	Q01167*SSRSAPASPNHAGVL*S373_3740	FOXK2	0.543131	-0.904836	1.49747	0.227385	-6.07242
ENSG00000166272	Q9NX94*RSSTRPPSIADPDPS*S173_10699	WBP1L	-0.492186	-0.700783	-1.49674	0.227564	-6.07326
ENSG00000132424	Q8TF01*SFRDRQRSPIALPVK*S211_8009	PNISR	0.293954	2.88641	1.49667	0.22758	-6.07334
ENSG00000090020	P19634*FTPAPSDSPSSQRIQ*S785_2158	SLC9A1	0.273804	1.74331	1.49638	0.22765	-6.07367
ENSG00000100726	Q9Y4R8*NRLLPPASP______*S836_12210	TELO2	-1.14038	1.19385	-1.49584	0.227781	-6.07429
ENSG00000169855	Q9Y6N7*VPPPAIKSPTAQSKT*S1492_12350	ROBO1	-3.12776	-0.254697	-1.49575	0.227802	-6.07438
ENSG00000130701	Q8NC74*TSPVAKISPGATLPE*S196_7668	RBBP8NL	-0.796765	-0.258456	-1.49569	0.227816	-6.07445
ENSG00000254087	P07948*RVIEDNEYTAREGAK*Y397_1694	LYN	-0.258558	2.93399	-1.49545	0.227875	-6.07473
ENSG00000060237	Q9H4A3*TSKDRPVSQPSLVGS*S167_10001	WNK1	0.381696	-0.257733	1.4954	0.227888	-6.07479
ENSG00000119139	Q9UDY2*LNSHGGRSRSWEDSP*S168_11125	TJP2	0.453749	-2.17672	1.49529	0.227915	-6.07491
ENSG00000151690	Q6ZSS7*TNENRENSPAGRAQP*S733_6463	MFSD6	-1.18544	-1.22108	-1.49523	0.227928	-6.07497
ENSG00000134294	Q96QD8*PDEDSSSYSSNSDFN*Y20_9010	SLC38A2	0.539732	-0.00902852	1.49506	0.22797	-6.07517
ENSG00000142186	Q96KG9*STQPRPDSWGEDNWE*S754_8877	SCYL1	0.742437	0.714874	1.49479	0.228036	-6.07549
ENSG00000136878	Q9Y2K6*AVADEGESESEDDDL*S132_11960	USP20	0.338364	1.95984	1.49453	0.228099	-6.07578
ENSG00000106344	Q9NW13*QEKQQLSSEQVSRKK*S713_10638	RBM28	0.325993	0.626413	1.49449	0.228108	-6.07582
ENSG00000162664	Q5BKZ1*EQSRFGGSYGGRFES*S106_5523	ZNF326	-3.02516	-3.5461	-1.4941	0.228203	-6.07627
ENSG00000196872	Q6NV74*ERIGTEPSTAPAPSP*S484_6134	CRACDL	-2.92217	-1.90909	-1.49351	0.228346	-6.07694
ENSG00000110713	P52948*LHHPPDRTSDSTPDP*T1768_3363	NUP98	-0.991239	-1.71265	-1.49329	0.2284	-6.07719
ENSG00000163159	Q15906*DPVTDIPYATARAFK*Y310_5182	VPS72	2.80886	0.0541626	1.49322	0.228416	-6.07727
ENSG00000108100	Q8ND76*SARKRSASADNLTLP*S326_7699	CCNY	0.35042	2.78998	1.49318	0.228426	-6.07731
ENSG00000003393	Q96Q42*PGLLSQVSPRLLRKA*S492_8999	ALS2	-3.66288	-0.633649	-1.49314	0.228437	-6.07737
ENSG00000003393	Q96Q42*EGGSRRLSLPGLLSQ*S483_9000	ALS2	-3.66288	-0.633649	-1.49314	0.228437	-6.07737
ENSG00000171401	P13646*GFPSSAGSVSPRSTS*S425_1882	KRT13	-1.55791	-6.17943	-1.49213	0.228682	-6.07852
ENSG00000132155	P04049*FGYQRRASDDGKLTD*S43_1519	RAF1	0.618184	-0.66211	1.49193	0.22873	-6.07874
ENSG00000008128	Q9UQ88*GLAREYGSPLKAYTP*S577_11859	CDK11A	0.472516	0.313254	1.49192	0.228732	-6.07875
ENSG00000048471	Q8TEQ0*GPVPGDLSQTSEDQS*S639_7996	SNX29	-3.11611	-1.15971	-1.49174	0.228776	-6.07896
ENSG00000099364	Q6PCT2*PRSPEPDTLPLAAGS*T413_6236	FBXL19	0.290247	0.204911	1.4914	0.228858	-6.07934
ENSG00000180921	Q6ZRV2*GFSTRRGSPTTGFIE*S892_6442	FAM83H	0.327517	-0.565988	1.48998	0.229206	-6.08097
ENSG00000164506	Q5T5C0*PRKSRQPSGAGLCDI*S692_5744	STXBP5	0.666049	1.00514	1.48981	0.229245	-6.08115
ENSG00000135631	Q9BXF6*SAAPVEGSPDRKQSR*S538_9574	RAB11FIP5	-3.44021	-4.16534	-1.48926	0.22938	-6.08178
ENSG00000100364	Q6ICG6*TSFSTPPTPERNNRP*T293_6080	KIAA0930	-3.08101	-1.55999	-1.48922	0.229391	-6.08183
ENSG00000277363	Q9C0H9*EPSGRRGSDELTVPR*S987_9785	SRCIN1	-0.648722	1.34386	-1.48907	0.229428	-6.082
ENSG00000105281	Q15758*TVASEKESVM_____*S539_5161	SLC1A5	0.843182	-3.93085	1.48885	0.22948	-6.08225
ENSG00000076826	Q9P1Y5*LPDGHAASPRGTEAS*S334_10927	CAMSAP3	0.27339	1.91624	1.48871	0.229516	-6.08241
ENSG00000139921	Q9H3N1*QNAIRQRSLGPSLAT*S270_9978	TMX1	-0.282413	0.3366	-1.48866	0.229526	-6.08246
ENSG00000119401	Q13049*SPEEVVASPRASPAK*S335_4279	TRIM32	-0.576282	0.928882	-1.48814	0.229653	-6.08306
ENSG00000080200	Q68DQ2*PEVDALGSPPALLKS*S931_6011	CRYBG3	-0.504218	1.8167	-1.48759	0.229787	-6.08368
ENSG00000011260	Q9Y5J1*RVQEHEDSGDSEVEN*S121_12251	UTP18	-0.874775	-2.21989	-1.4872	0.229883	-6.08413
ENSG00000072364	Q9UHB7*SPGNSGNYSSGASSA*Y1069_11213	AFF4	-0.263142	0.160331	-1.48715	0.229896	-6.08418
ENSG00000111725	Q9Y478*SKLPLTRSHNNFVAI*S108_12106	PRKAB1	-4.40083	-0.729317	-1.48645	0.230066	-6.08498
ENSG00000160208	Q14684*FCVEEEDSESSLQKR*S392_4847	RRP1B	0.279215	0.346315	1.48644	0.230069	-6.08499
ENSG00000162522	Q9P206*APFSPPPSKPRSPNP*S616_10973	NHSL3	-0.401192	-3.02842	-1.48629	0.230106	-6.08516
ENSG00000136153	Q8WWI1*PSRRRMYSFDDVLEE*S805_8144	LMO7	-0.280641	-1.08359	-1.48621	0.230127	-6.08526
ENSG00000131013	Q8WUA2*DLLIPDRSPEPTREQ*S178_8041	PPIL4	-0.469033	0.535909	-1.48604	0.230169	-6.08546
ENSG00000224940	C9JH25*LGLYRTASLGTGGRA*S766_76	PRRT4	-2.45314	-2.7187	-1.48594	0.230193	-6.08557
ENSG00000182718	P07355*RYKSYSPYDMLESIR*Y238_1667	ANXA2	-4.08862	-4.43414	-1.48573	0.230243	-6.0858
ENSG00000116141	Q9P0L2*SSDLNNSTLQSPAHL*T400_10904	MARK1	-3.03478	-0.885276	-1.48463	0.230512	-6.08705
ENSG00000165775	Q9BWH2*EQLKIRKSNQIPTEV*S151_9545	FUNDC2	0.26791	2.15782	1.4843	0.230594	-6.08743
ENSG00000047188	Q9H6S0*GKGSKSPSPRPNMPV*S1281_10122	YTHDC2	-4.07792	-1.96928	-1.48428	0.230599	-6.08745
ENSG00000047188	Q9H6S0*SSGKGSKSPSPRPNM*S1279_10123	YTHDC2	-4.07792	-1.96928	-1.48428	0.230599	-6.08745
ENSG00000136504	O95251*RQTRSSGSETEQVVD*S102_1239	KAT7	-0.596295	-0.15276	-1.48383	0.230709	-6.08796
ENSG00000086758	Q7Z6Z7*QRRAQCETLSPDGLP*T3660_6797	HUWE1	-0.593499	-1.75439	-1.48319	0.230866	-6.08869
ENSG00000086758	Q7Z6Z7*RAQCETLSPDGLPEE*S3662_6798	HUWE1	-0.593499	-1.75439	-1.48319	0.230866	-6.08869
ENSG00000173914	Q9BQ04*ASAATRNSLYDMARY*S338_9319	RBM4B	-2.07677	-0.832845	-1.48318	0.230868	-6.0887
ENSG00000146112	Q6NYC8*SAEKLLESPGVEAGE*S368_6140	PPP1R18	1.17423	-0.00295903	1.48262	0.231006	-6.08934
ENSG00000105939	Q7Z2W4*TLPAARSSLGSLQTP*S387_6634	ZC3HAV1	-0.442933	-0.492353	-1.48258	0.231016	-6.08939
ENSG00000075391	Q9UJF2*QSSSSRESPVPKVRA*S928_11317	RASAL2	3.0376	-6.90131	1.48201	0.231158	-6.09004
ENSG00000116017	Q99856*AGLGHPASPGGSEDG*S77_9288	ARID3A	3.41588	-1.73418	1.48161	0.231255	-6.09049
ENSG00000173473	Q92922*LVPLHLRSPQVPAAQ*S573_8459	SMARCC1	-0.405875	-2.34549	-1.48128	0.231338	-6.09088
ENSG00000151929	O95817*HGPERSQSPAASDCS*S173_1356	BAG3	0.279914	-0.283892	1.48127	0.231339	-6.09088
ENSG00000137936	O75815*EAPGPRNSGVNYLIL*S471_1036	BCAR3	-1.85855	-4.61963	-1.48027	0.231586	-6.09202
ENSG00000087269	P78316*NDIVDSDSDAEDRGT*S148_3588	NOP14	0.532961	0.708952	1.48012	0.231623	-6.09219
ENSG00000087269	P78316*KHNDIVDSDSDAEDR*S146_3589	NOP14	0.532961	0.708952	1.48012	0.231623	-6.09219
ENSG00000178951	O95365*PGAPAQPSSPDARRN*S525_1263	ZBTB7A	0.47035	1.61196	1.47995	0.231665	-6.09239
ENSG00000123485	Q8NCD3*MYRGGPASPGGLQGL*S473_7674	HJURP	0.295837	2.44253	1.47939	0.231803	-6.09302
ENSG00000115524	O75533*PFADGGKTPDPKMNA*T142_970	SF3B1	-0.254524	1.7589	-1.47916	0.23186	-6.09328
ENSG00000095383	Q9BYX2*AVSEGCASEDEVEGE*S920_9643	TBC1D2	0.67917	0.81854	1.47914	0.231864	-6.0933
ENSG00000095383	Q9BYX2*ASRRRAVSEGCASED*S915_9644	TBC1D2	0.67917	0.81854	1.47914	0.231864	-6.0933
ENSG00000163931	P29401*SKKKILATPPQEDAP*T287_2476	TKT	-0.975984	-5.27256	-1.47868	0.231977	-6.09382
ENSG00000160094	Q5T0B9*EHLVSHHSPQRTESP*S404_5656	ZNF362	0.518326	0.661394	1.47864	0.231988	-6.09387
NA	Q9UN81*RLIGVPESDVENGTK*S166_11597	L1RE1	2.78377	-4.34632	1.47818	0.232103	-6.0944
ENSG00000087087	Q9BXP5*RLRECELSPGVNRDL*S493_9588	SRRT	0.404106	-3.30909	1.47808	0.232126	-6.09451
ENSG00000118200	Q08AD1*RTLTPPRSVDSLPRL*S1008_4039	CAMSAP2	1.27214	-4.79209	1.47793	0.232164	-6.09468
ENSG00000125733	Q15642*QPMNRAPSDSSLGTP*S296_5103	TRIP10	0.394809	1.67513	1.47762	0.23224	-6.09503
ENSG00000101868	P09884*VPSGKIASPVSRKEP*S209_1761	POLA1	0.735195	-0.945359	1.4774	0.232294	-6.09528
ENSG00000087266	P78314*QLPHLQRSPPDGQSF*S416_3586	SH3BP2	-0.581971	0.184212	-1.47726	0.232329	-6.09545
ENSG00000154001	Q16537*QKRSQSSSQFRSQGK*S34_5220	PPP2R5E	0.8645	-0.970015	1.47718	0.232349	-6.09554
ENSG00000126461	Q9H7N4*LYDSEGLSGEERGGK*S738_10195	SCAF1	0.985975	-0.358877	1.47676	0.232452	-6.09601
ENSG00000126461	Q9H7N4*KREVLYDSEGLSGEE*S734_10196	SCAF1	0.985975	-0.358877	1.47676	0.232452	-6.09601
ENSG00000197111	Q15366*QQSHFPMTHGNTGFS*T259_5054	PCBP2	2.78278	-7.00941	1.47668	0.232472	-6.0961
ENSG00000177426	Q15583*RPLSPKPSSPGSVLA*S290_5092	TGIF1	-0.754757	-0.0288104	-1.47599	0.232643	-6.09688
ENSG00000079785	Q92499*NTRPGANSPEMWSEA*S481_8268	DDX1	-0.275365	1.7253	-1.47597	0.232649	-6.09691
ENSG00000181826	Q8IUW5*VTPSTPGSPPVSPGP*S157_7114	RELL1	0.268123	0.993253	1.47588	0.23267	-6.09701
ENSG00000173614	Q9HAN9*DCDHQQNSPTLERPG*S117_10248	NMNAT1	0.302536	3.02732	1.47585	0.232679	-6.09705
ENSG00000110700	P62277*HAPGKGLSQSALPYR*S12_3529	RPS13	-2.49306	-2.50875	-1.47575	0.232704	-6.09717
ENSG00000106290	P49848*GKQEAGDSPPPAPGT*S653_3204	TAF6	0.560952	-1.64245	1.47547	0.232773	-6.09748
ENSG00000128487	Q5M775*SVHKTPRSPLSGIPV*S847_5600	SPECC1	-0.270257	-0.0522468	-1.47532	0.232811	-6.09766
ENSG00000111786	Q13242*VYPERSTSYGYSRSR*S189_4375	SRSF9	0.417492	1.30055	1.47531	0.232811	-6.09766
ENSG00000138347	Q86TC9*FNGQATKTPEPSSPV*T639_6829	MYPN	0.521513	0.708201	1.47507	0.232873	-6.09794
ENSG00000115806	Q9H8Y8*SSLTVDVTPPTAKAP*T415_10230	GORASP2	-0.621223	-0.859089	-1.475	0.232889	-6.09802
ENSG00000054118	Q9Y2W1*LAHDEMKSPREPGYK*S698_12014	THRAP3	-1.3358	-2.98312	-1.47478	0.232943	-6.09827
ENSG00000138162	O95359*TPASPPRSPAEPNDI*S2321_1258	TACC2	-1.90533	-5.08537	-1.47425	0.233075	-6.09887
ENSG00000076826	Q9P1Y5*TTGPKAASPSPARRV*S756_10932	CAMSAP3	-2.75532	-5.08079	-1.47326	0.233322	-6.1
ENSG00000101361	O00567*SKEELMSSDLEETAG*S520_183	NOP56	-0.304738	-3.06753	-1.47321	0.233333	-6.10005
ENSG00000101361	O00567*FSKEELMSSDLEETA*S519_184	NOP56	-0.304738	-3.06753	-1.47321	0.233333	-6.10005
ENSG00000149115	Q9C0C2*FSEGVLQSPSQDQEK*S435_9745	TNKS1BP1	3.36094	-6.56716	1.47298	0.233392	-6.10032
ENSG00000107862	Q92538*ASSSSPGSPVASSPS*S1785_8285	GBF1	0.328975	-2.38312	1.47283	0.233428	-6.10048
ENSG00000145216	Q6UN15*STKAEFTSPPSLFKT*S259_6342	FIP1L1	1.02267	-0.911143	1.47265	0.233474	-6.10069
ENSG00000239306	Q96PK6*YRAQPSVSLGAPYRG*S280_8961	RBM14	-0.271659	-4.55757	-1.47257	0.233492	-6.10078
ENSG00000166689	Q6IQ23*KPPDQRRSVDISLGD*S604_6096	PLEKHA7	-2.67109	-3.46938	-1.47253	0.233503	-6.10083
ENSG00000120549	Q5T5P2*GGDFKPTSPSLPASK*S1794_5759	KIAA1217	-1.36836	-1.18428	-1.47174	0.233699	-6.10172
ENSG00000148429	Q92738*GYSGNSGSPKNGKLI*S716_8399	USP6NL	0.67876	0.841075	1.47096	0.233895	-6.10262
ENSG00000116871	Q3KQU3*PRRSSQPSPTAVPAS*S116_5356	MAP7D1	0.362773	-0.307454	1.47016	0.234093	-6.10352
ENSG00000116871	Q3KQU3*ARPPRRSSQPSPTAV*S113_5357	MAP7D1	0.362773	-0.307454	1.47016	0.234093	-6.10352
ENSG00000275342	Q86YV5*NRHHPVFSSSDPLEK*S877_7081	PRAG1	-0.261617	1.14102	-1.46994	0.234147	-6.10377
ENSG00000273841	Q16594*RITVPRLSVGSVTSR*S149_5232	TAF9	0.524405	1.77579	1.46977	0.23419	-6.10396
ENSG00000140534	Q7Z2Z1*RSVQRVHSFQQDKSD*S1045_6648	TICRR	1.51586	-4.60196	1.46962	0.234227	-6.10413
ENSG00000149300	Q96A22*HLENATEYATLRFPQ*Y103_8531	C11orf52	-0.574666	1.1861	-1.46944	0.234274	-6.10434
ENSG00000124181	P19174*HGRAREGSFESRYQQ*S1248_2149	PLCG1	-1.42004	0.749854	-1.46912	0.234352	-6.1047
ENSG00000164164	Q01804*DKYATVSSPSKSKKL*S546_3768	OTUD4	0.540982	1.05794	1.46883	0.234425	-6.10503
ENSG00000146830	O75420*DIRGIQLSPGVGSSA*S406_945	GIGYF1	-0.640211	-1.904	-1.46857	0.23449	-6.10533
ENSG00000124942	Q09666*GAASPTGSAVDIRAG*S220_4070	AHNAK	0.386928	-3.97048	1.4683	0.234558	-6.10563
ENSG00000130762	Q5VV41*KTPARHQSFGAAVLS*S107_5891	ARHGEF16	0.597546	0.244327	1.46829	0.234561	-6.10565
ENSG00000169258	Q7Z2K8*QAAPRAPSPPSRRDA*S850_6626	GPRIN1	4.96982	-0.371733	1.46741	0.234781	-6.10665
ENSG00000197321	O95425*LFREMEKSFDEQNVP*S707_1291	SVIL	0.966291	-2.32857	1.46709	0.23486	-6.10701
ENSG00000129351	Q12906*GSSEQAESDNMDVPP*S62_4211	ILF3	0.362344	2.36126	1.46708	0.234863	-6.10702
ENSG00000023287	Q8TDY2*ECLGRLDSLPEHEDS*S222_7951	RB1CC1	-1.56224	0.408136	-1.46701	0.234879	-6.1071
ENSG00000170234	Q96N64*PPGELARSPEAVGPE*S81_8913	PWWP2A	-0.326382	1.23923	-1.4667	0.234957	-6.10745
ENSG00000105738	O60292*ADRRREVSPAPAVAG*S1364_656	SIPA1L3	0.90527	0.905316	1.46643	0.235026	-6.10776
ENSG00000234545	Q5BKY9*KHREKLLSGSESSSK*S82_5519	FAM133B	0.333221	1.02538	1.4664	0.235034	-6.1078
ENSG00000113758	Q16643*PSDSSTASTPVAEQI*S345_5255	DBN1	0.274392	-0.512628	1.46635	0.235044	-6.10784
ENSG00000106346	Q9H9J4*AGDNCNLSDRFHEHE*S1148_10244	USP42	-2.78336	-3.67191	-1.46631	0.235056	-6.1079
ENSG00000004897	P30260*VFSQSGNSREVTPIL*S339_2513	CDC27	2.71536	-1.83948	1.46607	0.235115	-6.10816
ENSG00000038219	Q8NFC6*GQTEDVATGPRRAEK*T1507_7806	BOD1L1	3.15397	-1.87786	1.46511	0.235357	-6.10926
ENSG00000002834	Q14847*GFSVVADTPELQRIK*T104_4891	LASP1	1.8836	-2.55987	1.46505	0.235372	-6.10933
ENSG00000165185	Q8N8K9*TARVSLASPNRGPPG*S291_7623	KIAA1958	1.44475	-0.0761774	1.46496	0.235394	-6.10943
ENSG00000120458	Q6P1R3*GPGSAAGSGAAASGG*S58_6181	MSANTD2	-1.56352	-1.19186	-1.46469	0.235463	-6.10974
ENSG00000113441	Q9UIQ6*RSSGLRNSATGYRQS*S91_11295	LNPEP	-0.395111	0.499668	-1.46445	0.235522	-6.11001
ENSG00000275342	Q86YV5*TGMSKSASFAFEFPK*S696_7084	PRAG1	0.589564	0.834648	1.46419	0.235588	-6.11031
ENSG00000049245	Q15836*LERDQKLSELDDRAD*S44_5181	VAMP3	-1.24055	0.204999	-1.46393	0.235652	-6.1106
ENSG00000115524	O75533*ASQMGGSTPVLTPGK*T350_975	SF3B1	-0.686186	0.0829702	-1.46391	0.235657	-6.11062
ENSG00000214753	Q1KMD3*EQGDDQDSEKSKPAG*S185_5283	HNRNPUL2	-0.796713	-4.46235	-1.46326	0.235822	-6.11136
ENSG00000158545	Q86VM9*DSEVNELSRGPTSSP*S89_6922	ZC3H18	2.66016	-7.76766	1.46314	0.235852	-6.1115
ENSG00000169871	Q9BRZ2*KFKGRLKSISREPSP*S469_9391	TRIM56	-3.75015	-0.880313	-1.46298	0.235893	-6.11168
ENSG00000123485	Q8NCD3*CSRISRKSPGDPAKP*S201_7676	HJURP	3.4822	-1.10089	1.46253	0.236006	-6.11219
ENSG00000051128	Q9NSC5*AQAASEVTPTGEKEG*T243_10557	HOMER3	0.875084	-1.53162	1.46197	0.236147	-6.11283
ENSG00000177106	Q9H6S3*IRNSQKHSPTSEPTP*S463_10128	EPS8L2	-0.289582	-1.44098	-1.46149	0.236266	-6.11337
ENSG00000096696	P15924*SVQKRSMSFQGIRQP*S2209_1965	DSP	-0.271223	2.41627	-1.46145	0.236276	-6.11341
ENSG00000169967	Q9Y2U5*SRMPRAQSYPDNHQE*S239_11978	MAP3K2	-1.60868	-1.63966	-1.46095	0.236403	-6.11398
ENSG00000134954	P14921*YDSCDRLTQSWSSQS*T265_1924	ETS1	3.10205	-2.31552	1.46083	0.236432	-6.11412
ENSG00000068323	P19532*DPLLSSVSPAVSKAS*S556_2157	TFE3	-0.395618	0.361295	-1.46081	0.236439	-6.11415
ENSG00000156675	Q6WKZ4*MRNNMTASMFDLSMK*S156_6392	RAB11FIP1	0.264994	1.24948	1.46073	0.236458	-6.11423
ENSG00000069020	O15021*YRSGRRKSAGNIPLS*S1370_310	MAST4	0.504089	1.90919	1.46059	0.236493	-6.11439
ENSG00000139926	Q96NE9*STDRHSLSLDDIRLY*S544_8934	FRMD6	0.895355	0.823054	1.46058	0.236497	-6.11441
ENSG00000119638	Q8TD19*KPQVEASSPRLNPAV*S869_7918	NEK9	-0.285598	1.42812	-1.46022	0.236587	-6.11481
ENSG00000139116	Q7Z4S6*EKKIPEPSPVTRRKA*S1239_6718	KIF21A	0.558568	-1.28032	1.45976	0.236704	-6.11534
ENSG00000184743	Q6DD88*DAVVGRPSMDKKAQ_*S535_6052	ATL3	-0.464074	1.18226	-1.45968	0.236723	-6.11542
ENSG00000106554	Q9NX63*GSKSQRYSGAYGASV*S50_10696	CHCHD3	0.303824	2.38221	1.45933	0.23681	-6.11582
ENSG00000110841	Q86W92*AARSPSASITDEDSN*S1003_6953	PPFIBP1	0.557819	-0.951702	1.45933	0.236811	-6.11582
ENSG00000110841	Q86W92*FKDFAARSPSASITD*S999_6954	PPFIBP1	0.557819	-0.951702	1.45933	0.236811	-6.11582
ENSG00000188112	Q5T0Z8*NPPSPENTASSAPVD*T453_5679	C6orf132	-1.73724	-2.82274	-1.45922	0.236839	-6.11594
ENSG00000149554	O14757*ENVKYSSSQPEPRTG*S317_252	CHEK1	0.783984	-0.549277	1.45906	0.236879	-6.11613
ENSG00000122566	P22626*GPGGSGGSGGYGGRS*S344_2235	HNRNPA2B1	-0.722615	-2.8211	-1.45859	0.237	-6.11667
ENSG00000126461	Q9H7N4*RAAKVPSTPPPKAAP*T976_10191	SCAF1	0.91148	0.424832	1.45811	0.237119	-6.1172
ENSG00000072786	O94804*EKRKSREYEHVRRDL*Y23_1103	STK10	-1.84531	-7.69465	-1.45808	0.237128	-6.11725
ENSG00000141905	P08651*KKTEMDKSPFNSPSP*S333_1724	NFIC	-0.382631	0.851277	-1.45781	0.237196	-6.11755
ENSG00000139697	A3KN83*DMKMRSFSPTMKVPV*S214_31	SBNO1	0.3642	0.758702	1.45752	0.237269	-6.11788
ENSG00000168502	Q9Y4B5*EDVTPPLSPDDLKYI*S1421_12117	MTCL1	0.551811	1.92458	1.45724	0.237341	-6.1182
ENSG00000168502	Q9Y4B5*TSSKEDVTPPLSPDD*T1417_12118	MTCL1	0.551811	1.92458	1.45724	0.237341	-6.1182
ENSG00000137871	Q6N043*TSNPVPASPINFHPE*S104_6121	ZNF280D	-1.31832	-1.92932	-1.45636	0.237564	-6.1192
ENSG00000092871	Q8WZ73*PAEDETQSIDSEDSF*S226_8264	RFFL	-1.48843	1.61628	-1.45585	0.237693	-6.11978
ENSG00000166439	Q8NCN4*LPDGRVLSPLIIKST*S403_7681	RNF169	0.600237	0.480636	1.45567	0.237739	-6.11998
ENSG00000163510	Q9HCG8*EHSRRGRSYDSSMES*S61_10341	CWC22	0.574818	2.05197	1.45519	0.237859	-6.12052
ENSG00000056586	Q9HBD1*PPKQKKQSLGEDHVI*S1119_10293	RC3H2	-2.29876	0.173764	-1.45496	0.237919	-6.12079
ENSG00000133858	O60293*SSSSPANSDVEIDGI*S809_670	ZFC3H1	3.13022	-3.82213	1.45477	0.237966	-6.121
ENSG00000143079	Q9P2B4*SSPLSPLSPGIKSPT*S563_11024	CTTNBP2NL	0.276306	0.194002	1.4544	0.238061	-6.12142
ENSG00000124429	Q8WVV4*YERVRTYSGPMNKVV*S56_8109	POF1B	0.259695	0.998052	1.4544	0.238061	-6.12142
ENSG00000155850	P50443*SAEGNDSYPSGIHLE*Y23_3224	SLC26A2	-3.46725	-4.39202	-1.45415	0.238123	-6.1217
ENSG00000155850	P50443*SKEQHNVSPRDSAEG*S12_3225	SLC26A2	-3.46725	-4.39202	-1.45415	0.238123	-6.1217
ENSG00000118200	Q08AD1*NIKLNQSSPDNVTDT*S599_4030	CAMSAP2	0.260195	1.17358	1.45393	0.23818	-6.12195
ENSG00000140750	Q68EM7*RWNQAHKSSGTNFQG*S161_6024	ARHGAP17	-1.35574	-4.52182	-1.45319	0.238367	-6.12279
ENSG00000140750	Q68EM7*WNQAHKSSGTNFQGL*S162_6025	ARHGAP17	-1.35574	-4.52182	-1.45319	0.238367	-6.12279
ENSG00000116584	Q92974*SRLSPPHSPRDFTRM*S960_8474	ARHGEF2	0.678158	-1.4309	1.45315	0.238377	-6.12283
ENSG00000128016	P26651*PELSPSPTSPTATST*T92_2362	ZFP36	-0.496372	-0.494937	-1.45313	0.238382	-6.12285
ENSG00000196535	Q92614*KSLAPDRSDDEHDPL*S2020_8344	MYO18A	0.344442	3.14986	1.45299	0.238418	-6.12301
ENSG00000106144	P42575*LYKKLRLSTDTVEHS*S157_2795	CASP2	0.799023	-0.378328	1.45281	0.238464	-6.12322
ENSG00000174197	Q8IWI9*GSDEFDISPRISKQQ*S2541_7189	MGA	-1.67553	-5.10869	-1.45275	0.23848	-6.12329
ENSG00000171467	Q5VUA4*QLSEGRNSPEKAENK*S1243_5881	ZNF318	-1.09026	-2.1178	-1.45274	0.238482	-6.1233
ENSG00000100813	Q9UKV3*ISEEKGDSDDEKPRK*S216_11418	ACIN1	0.352479	-3.26301	1.4525	0.238544	-6.12358
ENSG00000166477	Q8WVC0*LKAKKLTSDEEGEPS*S630_8098	LEO1	0.416438	2.47472	1.4522	0.238619	-6.12391
ENSG00000103266	Q9UNE7*HFDPVTRSPLTQEQL*S273_11603	STUB1	-0.697518	-3.40423	-1.45213	0.238638	-6.124
ENSG00000181163	P06748*AVEEDAESEDEEEED*S125_1651	NPM1	-1.27848	1.06755	-1.45187	0.238703	-6.12428
ENSG00000162522	Q9P206*SDTLSIRSSGQLSGR*S421_10977	NHSL3	2.36382	-5.39575	1.45166	0.238756	-6.12452
ENSG00000139687	P06400*STTRVNSTANAETQA*T625_1632	RB1	-0.608797	-3.50459	-1.4514	0.238824	-6.12482
ENSG00000110841	Q86W92*KIKSNKRTASAPNLA*T538_6960	PPFIBP1	0.285944	-2.28462	1.45053	0.239045	-6.12581
ENSG00000198826	Q6P4F7*QSVGDFVSGALNKFK*S291_6198	ARHGAP11A	-0.506644	-1.60205	-1.45038	0.239083	-6.12598
ENSG00000189308	Q6MZP7*TPNKIAISPLKSPNK*S310_6118	LIN54	-3.04336	-0.803535	-1.45036	0.239089	-6.126
ENSG00000165832	Q8WWH5*SEAAVVSSPSLKTDT*S11_8121	TRUB1	-0.294633	1.14298	-1.45008	0.239161	-6.12632
ENSG00000111731	Q86YS7*KNQTYSFSPSKSYSR*S295_7075	C2CD5	0.257757	0.757604	1.44999	0.239183	-6.12642
ENSG00000100284	O60784*DRLPNLSSPSAEGPP*S462_762	TOM1	-0.294422	1.59828	-1.44995	0.239193	-6.12646
ENSG00000151693	O43150*LHEDLDESDDDMDEK*S701_470	ASAP2	0.684404	-0.0537195	1.44946	0.239319	-6.12702
ENSG00000160789	P02545*GQPADKASASGSGAQ*S599_1490	LMNA	0.788257	-5.68355	1.44934	0.239349	-6.12716
ENSG00000275023	P55198*KHKKRPESPPSILTP*S258_3447	MLLT6	-0.682663	1.01939	-1.44927	0.239367	-6.12724
ENSG00000050327	Q12774*DYSTVSASPTALSTL*S662_4122	ARHGEF5	-0.755912	-2.9704	-1.44913	0.239403	-6.1274
ENSG00000169641	Q86V48*AYTQRSSTDFSELEQ*T958_6898	LUZP1	0.868347	-0.119454	1.44899	0.239437	-6.12755
ENSG00000149115	Q9C0C2*RASRVPSSDEEVVEE*S1621_9717	TNKS1BP1	-0.467114	-1.02147	-1.44888	0.239467	-6.12768
ENSG00000107863	Q5T5U3*SRRNSEGSELSCTEG*S1672_5767	ARHGAP21	-0.915642	-0.703532	-1.44868	0.239518	-6.12791
ENSG00000092871	Q8WZ73*DETQSIDSEDSFVPG*S229_8265	RFFL	-1.45608	0.585966	-1.44855	0.23955	-6.12805
ENSG00000167768	P04264*KSKAEAESLYQSKYE*S371_1539	KRT1	-2.54326	-6.28868	-1.44822	0.239635	-6.12842
ENSG00000033030	Q6NZY4*SEAGHASSPDSEVTS*S598_6157	ZCCHC8	0.286344	-0.63167	1.4481	0.239667	-6.12857
ENSG00000133858	O60293*SSRERRRSFLESNYF*S1046_665	ZFC3H1	-1.0153	-1.85152	-1.44773	0.239761	-6.12898
ENSG00000092853	Q9HAW4*KFTSQDASTPASSEL*S954_10265	CLSPN	1.22553	-0.373966	1.44772	0.239764	-6.129
ENSG00000177463	P49116*TAVDASGSPKQQFIL*S46_3040	NR2C2	-0.464591	0.956796	-1.44764	0.239784	-6.12909
ENSG00000100983	P48637*NCLLRPGSPARVVQC*S415_3010	GSS	0.676186	1.97024	1.44761	0.239792	-6.12912
ENSG00000077454	O75427*QSGSGPSSPDSVLRP*S521_948	LRCH4	-0.848408	-1.53369	-1.4476	0.239793	-6.12913
ENSG00000170776	Q12802*QPKERPRSAVLLVDE*S1876_4158	AKAP13	-1.98131	-5.27367	-1.44752	0.239814	-6.12922
ENSG00000099331	Q13459*EKAAGMSSPGAQSHP*S717_4485	MYO9B	-0.586054	-0.634121	-1.44693	0.239965	-6.12989
ENSG00000133226	Q8IYB3*RKSRVSVSPGRTSGK*S431_7365	SRRM1	1.78473	-4.59253	1.44683	0.23999	-6.13
ENSG00000112118	P25205*DPYDFSDTEEEMPQV*T713_2323	MCM3	-3.89294	0.0146528	-1.44683	0.239992	-6.13001
ENSG00000054611	Q8WUA7*RPEAEPPSPPSGDLR*S132_8047	TBC1D22A	0.67711	2.49799	1.44618	0.240159	-6.13074
ENSG00000054523	O60333*GQSSEVITPPEEISR*T1075_680	KIF1B	-3.33675	-1.51564	-1.44602	0.240198	-6.13092
ENSG00000089902	Q9UKL0*SNQKPVKSPDNSIKM*S460_11398	RCOR1	1.49048	0.645607	1.44599	0.240206	-6.13095
ENSG00000177469	Q6NZI2*AQAAEEPSGAGSEEL*S36_6147	CAVIN1	-2.9101	-3.94032	-1.44598	0.240209	-6.13096
ENSG00000136715	Q9H0E3*PQQITHTSPRIQPDY*S442_9842	SAP130	0.248663	-0.319101	1.44557	0.240315	-6.13143
ENSG00000134369	Q8NEY1*PTASRRNSTIVLRTD*S452_7790	NAV1	2.85181	-1.47198	1.445	0.240462	-6.13208
ENSG00000105619	P0C1Z6*PAPPEPGSPAPGEGP*S180_1762	TFPT	0.298227	2.89665	1.44493	0.240478	-6.13215
ENSG00000141699	Q86VR2*SEDLDGHSDPEESFA*S320_6937	RETREG3	0.421869	0.789284	1.44438	0.240619	-6.13278
ENSG00000163125	Q5VT52*KPVNTSLSPSPALAL*S438_5860	RPRD2	-1.95893	-7.73359	-1.44373	0.240788	-6.13352
ENSG00000110697	O00562*APPGPDASPDASFGK*S300_175	PITPNM1	-2.62644	-3.09892	-1.44363	0.240813	-6.13363
ENSG00000148773	P46013*QYSQQQNSPQKHKNK*S357_2857	MKI67	0.254542	0.716403	1.44306	0.24096	-6.13428
ENSG00000110104	Q9H6F5*LGGLRPESPESLTSV*S18_10104	CCDC86	0.254676	-1.44692	1.44235	0.241142	-6.13508
ENSG00000134318	O75116*ENLLLSDSPSCRETD*S425_822	ROCK2	0.393006	-0.869662	1.4423	0.241154	-6.13513
ENSG00000115310	Q9NQC3*VAPERQPSWDPSPVS*S107_10415	RTN4	-0.259506	0.821386	-1.44183	0.241276	-6.13567
ENSG00000125651	P35269*RGNSRPGTPSAEGGS*T389_2605	GTF2F1	-0.26465	-0.076562	-1.44175	0.241297	-6.13576
ENSG00000198231	Q86XP3*EDNLEYDSDGNPIAP*S185_7042	DDX42	-1.43262	1.10651	-1.44136	0.241396	-6.1362
ENSG00000132849	Q8NI35*PPPYKALTDDSDENE*T1209_7860	PATJ	0.37608	-0.771878	1.44119	0.241441	-6.13639
ENSG00000011405	O00443*NLAQLRFSGLPSNDE*S1399_140	PIK3C2A	3.237	-6.73209	1.44116	0.241449	-6.13643
ENSG00000171401	P13646*PSSAGSVSPRSTSVT*S427_1881	KRT13	-1.94012	-5.59104	-1.44106	0.241473	-6.13654
ENSG00000063046	P23588*PPARSQSSDTEQQSP*S498_2264	EIF4B	0.410931	1.76745	1.44067	0.241576	-6.13699
ENSG00000013588	Q8NFJ5*PRAHAWPSPYKDYEV*S345_7827	GPRC5A	1.00392	-1.83278	1.44066	0.241578	-6.137
ENSG00000129195	Q9BSJ6*GAQKGSGSPTHSLSQ*S131_9394	PIMREG	2.25043	-1.6148	1.44053	0.24161	-6.13714
ENSG00000179134	Q5PRF9*PGRMGLLSPSGIGGV*S592_5613	SAMD4B	-0.850433	0.18528	-1.44042	0.241641	-6.13727
ENSG00000118200	Q08AD1*GGIRRSSSMSYVDGF*S416_4040	CAMSAP2	-3.68789	-3.26424	-1.44021	0.241693	-6.1375
ENSG00000167978	Q9UQ35*SATRPSPSPERSSTG*S353_11760	SRRM2	0.319148	-1.37053	1.44016	0.241706	-6.13756
ENSG00000167978	Q9UQ35*EKSATRPSPSPERSS*S351_11761	SRRM2	0.319148	-1.37053	1.44016	0.241706	-6.13756
ENSG00000158987	Q8TEU7*HKKRARRSSLLNAKK*S1093_8002	RAPGEF6	2.10252	-1.22762	1.44011	0.241719	-6.13761
ENSG00000069020	O15021*PGLVAPESPVRKSPS*S1779_322	MAST4	-2.7169	-3.03797	-1.43947	0.241885	-6.13834
ENSG00000111912	Q8NI08*DTLKECLSLDPEERK*S441_7851	NCOA7	0.532661	0.724272	1.43944	0.241893	-6.13838
ENSG00000118200	Q08AD1*KRTPRSESVEGFLSP*S1313_4031	CAMSAP2	-0.268518	-0.500385	-1.43922	0.24195	-6.13862
ENSG00000163939	Q86U86*RRRATSPSSSVSGDF*S12_6845	PBRM1	0.626742	1.83059	1.43911	0.241978	-6.13875
ENSG00000186081	P13647*LGGSKRISISTSGGS*S75_1893	KRT5	-2.92168	-0.989852	-1.43907	0.241988	-6.13879
ENSG00000160789	P02545*QASSTPLSPTRITRL*S22_1482	LMNA	0.30687	-0.178746	1.43896	0.242016	-6.13891
ENSG00000132470	P16144*LTAGVPDTPTRLVFS*T1530_1979	ITGB4	-0.470818	0.0130384	-1.4389	0.242033	-6.13899
ENSG00000057294	Q99959*WHQSSFHSTRTLREA*S297_9307	PKP2	3.56237	-8.32539	1.4386	0.24211	-6.13933
ENSG00000137807	Q02241*NGSRKRRSSTVAPAQ*S911_3787	KIF23	-0.298678	2.24589	-1.43846	0.242147	-6.13949
ENSG00000162775	Q96T37*TASSKLKSPSQKQDG*S765_9139	RBM15	-3.07797	-7.55134	-1.4381	0.24224	-6.1399
ENSG00000156697	Q9BVJ6*QDAEPAGSQETKDSG*S445_9501	UTP14A	0.534825	2.12653	1.43809	0.242243	-6.13991
ENSG00000100813	Q9UKV3*VRTAQVPSPPRGKIS*S1004_11415	ACIN1	0.273549	1.84803	1.43759	0.24237	-6.14047
ENSG00000113758	Q16643*PTRSPSDSSTASTPV*S341_5253	DBN1	0.30816	0.340441	1.43731	0.242444	-6.14079
ENSG00000011426	Q9NQW6*ASNQQPLSGGEEKSC*S54_10448	ANLN	-0.414425	-0.880508	-1.437	0.242524	-6.14114
ENSG00000165119	P61978*EEQAFKRSRNTDEMV*S36_3519	HNRNPK	-0.584981	-5.66755	-1.43649	0.242656	-6.14172
ENSG00000132613	Q765P7*PTVRRALSSAGPIPI*S579_6525	MTSS2	0.378023	0.963631	1.43642	0.242674	-6.14179
ENSG00000052749	Q5JTH9*IEEILADSEDEEDNE*S1080_5575	RRP12	-1.16875	1.25321	-1.43633	0.242699	-6.1419
ENSG00000204120	Q6Y7W6*RALSSGGSITSPPLS*S23_6404	GIGYF2	1.60639	-0.375459	1.43632	0.242701	-6.14191
ENSG00000084774	P27708*QQCRVLGTSPEAIDS*T1037_2384	CAD	0.500819	-4.97179	1.43604	0.242774	-6.14223
ENSG00000204673	Q96B36*PTQQYAKSLPVSVPV*S183_8571	AKT1S1	1.11866	-3.72831	1.43584	0.242824	-6.14245
ENSG00000109689	Q9P246*GILEKSCSMNQLSSG*S680_10996	STIM2	0.305739	0.183573	1.43579	0.242837	-6.1425
ENSG00000122218	P53621*TIPKDADSQNPDAPE*S402_3376	COPA	0.492162	-1.1445	1.43573	0.242854	-6.14258
ENSG00000272886	Q9NPI6*DLERKASSPSPLTIG*S523_10396	DCP1A	0.289	1.55153	1.43537	0.242946	-6.14298
ENSG00000130816	P26358*DNIPEMPSPKKMHQG*S714_2345	DNMT1	0.33112	2.71877	1.43524	0.242982	-6.14313
ENSG00000102870	Q9UEG4*DAHRGAESENEEESP*S28_11141	ZNF629	0.625003	-0.215337	1.43498	0.243049	-6.14343
ENSG00000065978	P67809*EKNEGSESAPEGQAQ*S176_3568	YBX1	0.35523	-1.2367	1.43486	0.243079	-6.14356
ENSG00000065978	P67809*SGEKNEGSESAPEGQ*S174_3569	YBX1	0.35523	-1.2367	1.43486	0.243079	-6.14356
ENSG00000160789	P02545*SGAQASSTPLSPTRI*T19_1483	LMNA	3.28216	-2.05913	1.43464	0.243137	-6.14381
ENSG00000079432	Q96RK0*LPPGKRRTQSLSALP*T1080_9032	CIC	0.250941	-1.02267	1.43437	0.243206	-6.14411
ENSG00000072364	Q9UHB7*MEEKELLSPLSEPDD*S703_11223	AFF4	-2.64844	-5.13235	-1.43408	0.243281	-6.14444
ENSG00000185670	Q9H5J0*GVQPLPGSPTADRQS*S549_10091	ZBTB3	-0.589542	-1.93046	-1.43373	0.243373	-6.14484
ENSG00000103479	Q08999*PREKIFYYFSNSPSK*Y1076_4025	RBL2	2.02388	-3.09363	1.43317	0.243519	-6.14547
ENSG00000204469	P48634*QRGSETGSETHESDL*S1110_2997	PRRC2A	-1.03441	-2.13557	-1.43282	0.243609	-6.14586
ENSG00000197579	Q9NS56*VRGDRVYSPYNHRHR*S585_10546	TOPORS	-2.76675	-4.12574	-1.4328	0.243615	-6.14589
ENSG00000145241	Q03188*SDWWVVKSEESPVYS*S535_3840	CENPC	0.650478	-1.72268	1.43264	0.243656	-6.14607
ENSG00000198231	Q86XP3*EEEDNLEYDSDGNPI*Y183_7043	DDX42	-1.59964	0.136016	-1.43264	0.243657	-6.14607
ENSG00000103043	Q08AM6*RAGLLNTSGTKGLEC*S509_4045	VAC14	0.269327	0.769461	1.4324	0.243718	-6.14634
ENSG00000029363	Q9NYF8*IHRRIDISPSTLRKH*S658_10745	BCLAF1	0.281492	2.17039	1.4322	0.243771	-6.14657
ENSG00000099814	Q9Y4F5*PQDSRRRSPQEGPTW*S772_12160	CEP170B	0.309235	-0.182998	1.43121	0.24403	-6.14769
ENSG00000138162	O95359*TPASPPRSPAEPNDI*S2321_1253	TACC2	0.255876	1.17468	1.43112	0.244052	-6.14779
ENSG00000138162	O95359*KLDNTPASPPRSPAE*S2317_1254	TACC2	0.255876	1.17468	1.43112	0.244052	-6.14779
ENSG00000125779	Q9BZ23*RRRASSASVPAVGAS*S171_9647	PANK2	0.276395	1.94985	1.43108	0.244063	-6.14783
ENSG00000137497	Q14980*QSLARLGSPDYGNSA*S1862_4923	NUMA1	-3.8415	-4.47323	-1.43082	0.244131	-6.14813
ENSG00000158290	Q13620*ATDGNTSTTPPTSAK*T48_4579	CUL4B	1.41944	0.443038	1.4303	0.244266	-6.14871
ENSG00000137710	P35241*KKQLQALSSELAQAR*S532_2597	RDX	2.81513	-6.44051	1.43023	0.244286	-6.1488
ENSG00000069869	P46934*PASSSNHSSRRGSLQ*S742_2947	NEDD4	0.295256	1.57137	1.43018	0.244299	-6.14886
ENSG00000040341	Q9NUL3*GLKGSSPTPPCSPVQ*T488_10598	STAU2	0.25328	1.25809	1.43005	0.244331	-6.149
ENSG00000133226	Q8IYB3*PRKTRRLSPSASPPR*S389_7315	SRRM1	0.274353	0.937264	1.42994	0.24436	-6.14912
ENSG00000163840	Q8TDB6*MDIDSDDSKAASPPL*S535_7925	DTX3L	1.40846	-2.4815	1.42958	0.244455	-6.14953
ENSG00000189410	Q6ZV89*RLGNPYCSPTLVRKK*S231_6491	SH2D5	0.320765	1.02287	1.42949	0.244478	-6.14963
ENSG00000139218	Q99590*KTEELIESPKLESSE*S608_9227	SCAF11	0.387629	1.35051	1.42948	0.244481	-6.14965
ENSG00000196872	Q6NV74*PSTAPAPSPPAPKSC*S490_6133	CRACDL	-2.97922	-1.72268	-1.42934	0.244517	-6.1498
ENSG00000117676	Q15418*TSRTPKDSPGIPPSA*S363_5063	RPS6KA1	0.362644	2.27907	1.4292	0.244555	-6.14996
ENSG00000115234	Q15036*LLESPDATRESMVKL*T425_4953	SNX17	-1.30038	-2.74991	-1.4285	0.244736	-6.15075
ENSG00000077684	Q6IE81*QVPVSPGTIPQPVAR*T92_6086	JADE1	-1.60776	-0.0994163	-1.42775	0.244934	-6.1516
ENSG00000038382	O75962*KPRAGAASPLNSPLS*S2455_1052	TRIO	0.450207	1.15332	1.42699	0.245132	-6.15246
ENSG00000164543	Q9UEE5*SPGATSGSGRAGRGL*S20_11140	STK17A	-2.06202	-2.9471	-1.42681	0.24518	-6.15266
ENSG00000156599	Q9C0B5*LRGRGVGSPEPGPTA*S621_9707	ZDHHC5	-0.616534	-0.0878581	-1.42665	0.245221	-6.15284
ENSG00000116871	Q3KQU3*VRRRPEASPVQKKEK*S410_5386	MAP7D1	3.54381	-9.10602	1.42625	0.245326	-6.15329
ENSG00000174996	Q9H0B6*DSRTLSSSSMDLSRR*S610_9823	KLC2	-0.277806	0.925427	-1.42543	0.24554	-6.15422
ENSG00000129667	Q6PJF5*PGFRRQASLSQSIRK*S113_6258	RHBDF2	-1.12212	1.00656	-1.42523	0.245594	-6.15445
ENSG00000171940	O75362*DRRAGAESPTMSVDG*S407_890	ZNF217	0.493158	2.34235	1.42473	0.245727	-6.15502
ENSG00000159166	O00515*TQRTYSSSLKRSSPR*S365_171	LAD1	1.12353	-5.03338	1.42461	0.245757	-6.15515
ENSG00000121057	Q92667*PGLPAEGSPPPKTYV*S429_8388	AKAP1	-3.85822	-3.42462	-1.42443	0.245804	-6.15535
ENSG00000134899	P28715*FDSSLLSSDDETKCK*S563_2448	ERCC5	0.357534	-4.4066	1.42356	0.246032	-6.15633
ENSG00000008838	O75448*SKLMRLLSSNEDDAN*S862_952	MED24	-1.34547	0.983355	-1.42331	0.246099	-6.15662
ENSG00000170312	P06493*EKIGEGTYGVVYKGR*Y15_1636	CDK1	0.266962	2.53264	1.42303	0.246172	-6.15693
ENSG00000130479	Q66K74*PVANGPRSPPSLRCG*S582_5986	MAP1S	-0.949885	-2.42538	-1.42301	0.246179	-6.15696
ENSG00000239306	Q96PK6*ASYRAQPSVSLGAPY*S278_8962	RBM14	-0.273477	-4.58675	-1.42279	0.246237	-6.15721
ENSG00000108055	Q9UQE7*GDVEGSQSQDEGEGS*S1067_11879	SMC3	-0.594093	2.44289	-1.42258	0.24629	-6.15744
ENSG00000259956	Q8NDT2*DRGRTTHSPYEERSR*S609_7727	RBM15B	-1.61597	-2.51586	-1.42245	0.246325	-6.15759
ENSG00000167978	Q9UQ35*AQTPPGPSLSGSKSP*S1008_11734	SRRM2	0.330354	-1.53746	1.42236	0.246349	-6.15769
ENSG00000167978	Q9UQ35*YPKVKAQTPPGPSLS*T1003_11735	SRRM2	0.330354	-1.53746	1.42236	0.246349	-6.15769
ENSG00000130254	Q14151*KNTLETSSLNFKVTP*S195_4668	SAFB2	-3.17005	-4.3529	-1.42221	0.246388	-6.15786
ENSG00000136628	P07814*NLNNTVLSKRKLTWF*S434_1682	EPRS1	0.458673	-4.19839	1.42193	0.246462	-6.15817
ENSG00000111057	P05783*SYGARPVSSAASVYA*S30_1577	KRT18	0.48507	-2.64622	1.4215	0.246575	-6.15866
ENSG00000171848	P31350*SLVDKENTPPALSGT*T33_2548	RRM2	0.259122	-1.61929	1.42097	0.246717	-6.15927
ENSG00000198561	O60716*HNRTLDRSGDLGDME*S920_751	CTNND1	0.390564	1.2834	1.4209	0.246734	-6.15934
ENSG00000130779	P30622*GLQTTPASRATSPLC*S143_2542	CLIP1	0.515934	0.744456	1.42066	0.246797	-6.15961
ENSG00000167978	Q9UQ35*LDRARSRTPPSAPSQ*T2409_11730	SRRM2	-0.40157	-0.0414185	-1.42053	0.246831	-6.15976
ENSG00000092148	Q9ULT8*GSSSSVCSVASSSDI*S1390_11517	HECTD1	-0.454246	0.337626	-1.42051	0.246838	-6.15978
ENSG00000167447	Q8ND04*APAKNESSPAPPDSD*S668_7688	SMG8	0.58257	2.2356	1.42045	0.246853	-6.15985
ENSG00000064703	Q9UHI6*QTPVENSTNSQHQVK*T558_11247	DDX20	-1.93027	-0.986528	-1.41983	0.247017	-6.16055
ENSG00000078674	Q15154*QGLAETASPVAVSLR*S861_5010	PCM1	-1.00175	-3.28204	-1.41959	0.247081	-6.16083
ENSG00000101940	Q9H1Z4*PGSARAYSNSIVRSS*S79_9916	WDR13	-2.57587	-1.2603	-1.41918	0.247188	-6.16128
ENSG00000108312	P17480*DLWVKSLSPQDRAAY*S638_2047	UBTF	-0.456404	0.922255	-1.41882	0.247283	-6.16169
ENSG00000172531	P62136*NPGGRPITPPRNSAK*T320_3523	PPP1CA	0.560984	-0.212697	1.41869	0.247319	-6.16184
ENSG00000168283	P35226*TNAGELESDSGSDKA*S251_2595	BMI1	-0.600944	0.018266	-1.41844	0.247386	-6.16212
ENSG00000172534	P51610*KTITLVKSPISVPGG*S666_3285	HCFC1	-0.564806	0.616531	-1.41808	0.24748	-6.16253
ENSG00000166140	Q96K21*EHQTSAYSPPRAGQE*S463_8870	ZFYVE19	-3.40768	-1.433	-1.41796	0.247511	-6.16266
ENSG00000008294	O60271*GSKQRSASQSSLDKL*S730_646	SPAG9	-0.487995	0.610314	-1.41792	0.247523	-6.16271
ENSG00000149115	Q9C0C2*LGVWRLDSPPPSPIT*S494_9756	TNKS1BP1	-4.05014	-5.3104	-1.41789	0.247529	-6.16274
ENSG00000184677	Q9NUA8*SQEMSVNSPTAQESQ*S190_10593	ZBTB40	-0.483739	0.682146	-1.41774	0.247571	-6.16291
ENSG00000113368	P20700*ERLKLSPSPSSRVTV*S393_2176	LMNB1	0.428592	1.6437	1.4173	0.247686	-6.1634
ENSG00000113368	P20700*EEERLKLSPSPSSRV*S391_2177	LMNB1	0.428592	1.6437	1.4173	0.247686	-6.1634
ENSG00000138771	Q8TF72*HLSPAKSTGSIDQLS*T243_8027	SHROOM3	1.1728	-0.0258851	1.41676	0.247828	-6.16401
ENSG00000111605	Q16630*PPGREMDTARTPLSE*T404_5245	CPSF6	0.658939	0.605358	1.41669	0.247848	-6.16409
ENSG00000188191	P31321*DSHDEEVSPTPPNPV*S83_2546	PRKAR1B	-0.601026	-1.71992	-1.41653	0.247891	-6.16428
ENSG00000065675	Q04759*QNMFRNFSFMNPGME*S695_3896	PRKCQ	-0.247187	2.6552	-1.41618	0.247984	-6.16467
ENSG00000184708	Q9NRA8*SRFSRWFSNPSRSGS*S342_10498	EIF4ENIF1	-2.94004	-4.73183	-1.41581	0.248083	-6.16509
ENSG00000047849	P27816*TGTGKKCSLPAEEDS*S636_2398	MAP4	-0.782067	-1.6936	-1.41576	0.248095	-6.16515
ENSG00000183808	Q8IXT5*PPEDFRHSPEDFRRP*S575_7256	RBM12B	-0.987508	0.668095	-1.41556	0.248149	-6.16537
ENSG00000137221	Q5JTD0*KVRIPRNSPLPNCTY*S345_5574	TJAP1	-3.78579	-3.71598	-1.41537	0.248199	-6.16559
ENSG00000111676	P54259*PAGYKTASPPGPPPY*S632_3395	ATN1	0.788812	-0.475173	1.4153	0.248218	-6.16567
ENSG00000055044	Q9Y2X3*ASLVGQTSPKHKGKI*S351_12032	NOP58	-3.41348	-2.95421	-1.41512	0.248266	-6.16587
ENSG00000178209	Q15149*ELQSKRASFAEKTAQ*S1721_4998	PLEC	1.12934	-4.45806	1.41456	0.248413	-6.16649
ENSG00000101040	Q9ULU4*QAGSLSGSPKPFSPQ*S490_11523	ZMYND8	0.678374	-0.822712	1.41434	0.248471	-6.16674
ENSG00000101040	Q9ULU4*TKTGQAGSLSGSPKP*S486_11524	ZMYND8	0.678374	-0.822712	1.41434	0.248471	-6.16674
ENSG00000164151	Q9Y2F5*GKSELCSSPLGKRPL*S533_11927	ICE1	0.552923	0.29308	1.41413	0.248527	-6.16698
ENSG00000063601	Q13613*PSVETLDSPTGSHVE*S49_4568	MTMR1	-2.58767	-2.9285	-1.41411	0.248532	-6.167
ENSG00000092148	Q9ULT8*MNLSRSSSDNNTNTL*S1571_11518	HECTD1	0.622928	-0.250669	1.41338	0.248726	-6.16782
ENSG00000170037	Q8N137*PSSHSQGSGPSSGSP*S784_7437	CNTROB	-2.79583	-0.432715	-1.41285	0.248869	-6.16843
ENSG00000131051	Q14498*RFRGRYRSPYSGPKF*S97_4778	RBM39	0.345967	0.231816	1.41265	0.248923	-6.16866
ENSG00000143970	Q76L83*PEDRFCLSSPTEALK*S1153_6548	ASXL2	0.492666	-0.623008	1.41137	0.249264	-6.1701
ENSG00000130254	Q14151*SEPVKEESSELEQPF*S233_4663	SAFB2	-0.722664	0.71567	-1.41125	0.249295	-6.17023
ENSG00000084112	Q8WYL5*SNLTRSSSSDSIHSV*S937_8242	SSH1	0.943798	0.602951	1.41111	0.249332	-6.17039
ENSG00000073050	P18887*STSKPQESPKGKRKL*S241_2128	XRCC1	1.16252	0.662669	1.41092	0.249384	-6.17061
ENSG00000082258	O60583*ASSSSVTSPIKMKIP*S480_721	CCNT2	1.08156	2.79517	1.41034	0.249539	-6.17126
ENSG00000130396	P55196*VSTGNLCTEEQTPPP*T1207_3433	AFDN	-4.19104	-5.05867	-1.40971	0.249706	-6.17197
ENSG00000180900	Q14160*PAPERALSPAELRAL*S1486_4719	SCRIB	-0.488767	-2.25537	-1.4096	0.249735	-6.17209
ENSG00000157625	Q8N5C8*HSLYTATTPPSSSPS*T404_7577	TAB3	-3.09333	-2.99172	-1.40958	0.249742	-6.17212
ENSG00000083642	Q9NTI5*RGHTASESDEQQWPE*S1259_10573	PDS5B	-0.459119	0.897749	-1.40925	0.24983	-6.17249
ENSG00000109920	Q8N3X1*RRPILQLSPPGPRGS*S18_7539	FNBP4	-0.250007	1.54457	-1.40877	0.249958	-6.17303
ENSG00000123200	Q5T200*VRSKLSPSPSLRKSS*S209_5721	ZC3H13	0.372838	-0.221848	1.40874	0.249966	-6.17306
ENSG00000123200	Q5T200*EVVRSKLSPSPSLRK*S207_5722	ZC3H13	0.372838	-0.221848	1.40874	0.249966	-6.17306
ENSG00000101161	O94906*RLSQVSDSVSGQTVV*S261_1144	PRPF6	0.322344	1.31544	1.40869	0.24998	-6.17312
ENSG00000085872	Q8IWX8*ENYRRNKSYSFIARM*S902_7215	CHERP	-3.17225	-4.48175	-1.40845	0.250044	-6.17339
ENSG00000143970	Q76L83*SQESLVTSPSKPKSP*S524_6542	ASXL2	0.430478	1.42946	1.4083	0.250083	-6.17355
ENSG00000129250	O43896*QQRLYADSDSGDDSD*S674_623	KIF1C	-1.43781	-2.84459	-1.40815	0.250123	-6.17372
ENSG00000149499	Q32P44*GGKDPLSSPGGPGSR*S198_5345	EML3	-1.05566	0.580635	-1.40804	0.250153	-6.17385
ENSG00000103197	P49815*TALYKSLSVPAASTA*S1254_3191	TSC2	-3.36239	-3.45024	-1.40767	0.250251	-6.17426
ENSG00000165671	Q96L73*LAFDSEHSADEKEKP*S486_8892	NSD1	-2.60904	-1.93874	-1.40757	0.250278	-6.17438
ENSG00000165671	Q96L73*LKSLAFDSEHSADEK*S483_8893	NSD1	-2.60904	-1.93874	-1.40757	0.250278	-6.17438
ENSG00000158290	Q13620*TDGNTSTTPPTSAKK*T49_4580	CUL4B	1.40577	0.443396	1.40747	0.250306	-6.1745
ENSG00000185963	Q8TD16*SPGSSLPSPLSDPRR*S615_7914	BICD2	0.993401	-1.66531	1.40729	0.250354	-6.17469
ENSG00000186918	Q9H8N7*PVRSRSLSFSEPQQP*S449_10215	ZNF395	0.361549	1.63155	1.40727	0.25036	-6.17472
ENSG00000177106	Q9H6S3*NSQKHSPTSEPTPPG*T465_10130	EPS8L2	0.252557	0.952152	1.40696	0.250442	-6.17507
ENSG00000157654	Q9Y2D5*APPHIELSNSSPDPM*S349_11919	PALM2AKAP2	-0.541573	-1.69877	-1.40689	0.25046	-6.17514
ENSG00000272333	Q9UMN6*VSTFSGRSPPAPPPY*S2288_11571	KMT2B	-0.488663	-0.681264	-1.40674	0.250502	-6.17532
ENSG00000169499	Q9HB19*TILRRSQSYIPTSGC*S184_10281	PLEKHA2	0.642575	1.11073	1.40664	0.25053	-6.17543
ENSG00000070814	Q13428*ESRKRKLSGDQPAAR*S1350_4456	TCOF1	0.748183	-2.19568	1.40636	0.250604	-6.17575
ENSG00000147381	P43358*QPNEGSSSQEEEGPS*S90_2842	MAGEA4	0.505585	2.66934	1.40555	0.250822	-6.17666
ENSG00000074054	Q7Z460*GSLQRSRSDIDVNAA*S600_6703	CLASP1	-0.245981	0.210586	-1.40547	0.250843	-6.17675
ENSG00000100941	Q9H307*SDRKRSISESSRSGK*S692_9961	PNN	1.31803	-3.24036	1.40469	0.251052	-6.17762
ENSG00000197077	Q9BY89*RVHSEAISPAPEEKA*S749_9603	KIAA1671	0.91447	-0.620405	1.40456	0.251088	-6.17778
ENSG00000167978	Q9UQ35*LRDSRSLSYSPVERR*S2692_11724	SRRM2	0.287873	0.145935	1.40416	0.251196	-6.17823
ENSG00000197961	P58317*IGDKSFEYSDCEEAF*Y90_3487	ZNF121	-2.60733	-0.38482	-1.40403	0.25123	-6.17837
ENSG00000166197	Q14978*NGKAAKNSEEEEEEK*S563_4911	NOLC1	3.0369	-5.36425	1.40375	0.251306	-6.17869
ENSG00000115504	Q8NDI1*ECRSDPESPIKKTSL*S751_7710	EHBP1	1.41071	-0.36061	1.40361	0.251343	-6.17884
ENSG00000121058	P38432*LLELTSSYSPDVSDY*Y488_2702	COIL	-0.904731	-1.65734	-1.40268	0.251594	-6.17989
ENSG00000062650	Q7Z5K2*GDPFGFDSDDESLPV*S77_6743	WAPL	-0.322771	0.495004	-1.40258	0.251621	-6.18001
ENSG00000104885	Q8TEK3*APDYTRLSPAKIVLR*S775_7991	DOT1L	-2.58325	-3.39421	-1.40255	0.251629	-6.18004
ENSG00000100982	Q9H4Z3*KPRKRQLSEEQPSGN*S116_10072	PCIF1	0.615977	-1.58781	1.40255	0.251629	-6.18004
ENSG00000141543	P38919*GQHVVAGTPGRVFDM*T163_2705	EIF4A3	-0.456432	0.895888	-1.40235	0.251681	-6.18026
ENSG00000102921	O75113*AATGLNISRDETVLQ*S226_821	N4BP1	-2.74209	-2.7705	-1.40209	0.251753	-6.18056
ENSG00000174197	Q8IWI9*DNPEENSSEFPVTFK*S2128_7185	MGA	1.19165	-2.83704	1.40181	0.251827	-6.18087
ENSG00000011426	Q9NQW6*HSFAKQNSVQEQPGT*S225_10457	ANLN	-3.38478	-9.30866	-1.40179	0.251832	-6.18089
ENSG00000094796	Q15323*LNETRSQYEALVETN*Y232_5035	KRT31	-1.70776	-4.42692	-1.40101	0.252042	-6.18177
ENSG00000167258	Q9NYV4*FLSKRSLSRSPLPSR*S343_10782	CDK12	0.619994	-2.85491	1.401	0.252045	-6.18178
ENSG00000044115	P35221*TEDFDVRSRTSVQTE*S652_2586	CTNNA1	0.469731	1.61961	1.40094	0.252061	-6.18184
ENSG00000111897	Q9NRX5*GGARSDGSLEDGDDV*S364_10525	SERINC1	0.535265	1.63709	1.40089	0.252077	-6.18191
ENSG00000175115	Q6VY07*SLTVPSTSPPSSSGL*S781_6362	PACS1	-3.97311	-0.264363	-1.40089	0.252077	-6.18191
ENSG00000141699	Q86VR2*SEDLDGHSDPEESFA*S320_6938	RETREG3	-0.597946	-0.576132	-1.40058	0.252159	-6.18225
ENSG00000141568	Q01167*PNHAGVLSAHSSGAQ*S381_3743	FOXK2	-0.400603	-1.89848	-1.39978	0.252375	-6.18315
ENSG00000146648	P00533*LSSLSATSNNSTVAC*S1042_1411	EGFR	-0.546441	-3.46206	-1.39848	0.252726	-6.18461
ENSG00000146648	P00533*LLSSLSATSNNSTVA*T1041_1413	EGFR	-0.546519	-3.4621	-1.39843	0.252742	-6.18468
ENSG00000131791	O43741*TKIPLIKSHNDFVAI*S108_593	PRKAB2	-2.39317	-2.17823	-1.398	0.252857	-6.18516
ENSG00000163798	Q9BWU0*KKPALPVSPAARSKA*S28_9552	SLC4A1AP	0.261522	2.04364	1.39791	0.252882	-6.18526
ENSG00000054523	O60333*CKMSDTGSPGMQRRR*S1454_678	KIF1B	0.404972	2.61259	1.39784	0.2529	-6.18534
ENSG00000169398	Q05397*PKPSRPGYPSPRSSE*Y720_3909	PTK2	-1.34122	-3.41079	-1.3978	0.252912	-6.18539
ENSG00000147526	O75410*EELDENTSPLLGDAR*S276_942	TACC1	-3.0386	-5.52132	-1.39779	0.252915	-6.1854
ENSG00000150712	Q9C0I1*FKHQRQLSLPLTQSK*S564_9786	MTMR12	0.354259	0.709455	1.3975	0.252993	-6.18572
ENSG00000085224	P46100*KKDKRNSSDSAIDNP*S704_2915	ATRX	2.27885	-4.02804	1.3974	0.253019	-6.18583
ENSG00000036549	Q8IYH5*GLPARPKSPLDPKKD*S606_7382	ZZZ3	-2.77193	-0.866491	-1.39739	0.253022	-6.18584
ENSG00000185950	Q9Y4H2*SCRVRTASEGDGGAA*S365_12177	IRS2	-0.319858	1.04198	-1.39734	0.253037	-6.1859
ENSG00000112701	Q9GZR1*RLNYSDESPEAGKML*S919_9797	SENP6	0.246571	1.02514	1.39714	0.25309	-6.18612
ENSG00000156697	Q9BVJ6*LRKRSELSQDAEPAG*S437_9502	UTP14A	-0.328641	1.69584	-1.39657	0.253245	-6.18677
ENSG00000288701	Q5JSZ5*PRRQRQLSMSSADSA*S416_5567	PRRC2B	3.69521	-3.59465	1.39648	0.253268	-6.18686
ENSG00000198000	Q76FK4*NRVSCHDSDDDIMRN*S365_6529	NOL8	-0.304893	1.20528	-1.39586	0.253439	-6.18757
ENSG00000079432	Q96RK0*WTPTARSSPPLPPPA*S2155_9026	CIC	-0.526785	1.74124	-1.39584	0.253444	-6.18759
ENSG00000114416	P51114*INGPTSASGDDISKL*S587_3262	FXR1	-3.71167	-4.08831	-1.39577	0.253463	-6.18767
ENSG00000167258	Q9NYV4*SEESRPYTNKVITLW*T893_10773	CDK12	0.498922	0.835105	1.39573	0.253473	-6.18771
ENSG00000110841	Q86W92*KLRRSQSTTFNPDDM*T602_6957	PPFIBP1	-0.288404	-1.04005	-1.39551	0.253532	-6.18796
ENSG00000197157	Q7KZF4*VDYIRPASPATETVP*S426_6561	SND1	-1.90254	-2.82713	-1.3955	0.253534	-6.18797
ENSG00000119139	Q9UDY2*SHGGRSRSWEDSPER*S170_11126	TJP2	0.394734	-2.74223	1.39508	0.25365	-6.18844
ENSG00000132768	Q9BQC3*ASFLSSRSWQGLEPR*S456_9332	DPH2	0.697761	-1.21759	1.39468	0.253759	-6.1889
ENSG00000139083	P41212*ISYTPPESPVPSYAS*S22_2742	ETV6	-1.48275	2.37609	-1.39433	0.253853	-6.18929
ENSG00000139083	P41212*KQERISYTPPESPVP*T18_2743	ETV6	-1.48275	2.37609	-1.39433	0.253853	-6.18929
ENSG00000144824	Q86SQ0*STLSVPASPRVARKM*S334_6819	PHLDB2	1.26725	-1.25496	1.39381	0.253994	-6.18987
ENSG00000188026	Q5EBL4*PIAHPRTSPQPESGI*S346_5528	RILPL1	0.371061	0.221717	1.39378	0.254003	-6.18991
ENSG00000108055	Q9UQE7*KKGDVEGSQSQDEGE*S1065_11880	SMC3	-0.586573	2.29451	-1.39374	0.254014	-6.18995
ENSG00000178031	Q8N6G6*SQLSATKSDDTVVAI*S201_7602	ADAMTSL1	2.5162	-0.764812	1.39352	0.254075	-6.1902
ENSG00000063978	P78317*ADSCVVSSDDEELSR*S95_3591	RNF4	-0.265332	1.76701	-1.39306	0.2542	-6.19072
ENSG00000011405	O00443*KVNGKSLSVATVTRS*S329_139	PIK3C2A	4.26757	-6.21681	1.39297	0.254225	-6.19082
NA	Q9BW04*PRANSALTPPKPESG*T456_9510	SARG	0.327595	1.27846	1.39296	0.254225	-6.19082
ENSG00000134453	Q96I25*ARRPDPDSDEDEDYE*S155_8762	RBM17	0.286938	1.64552	1.39271	0.254293	-6.1911
ENSG00000116871	Q3KQU3*QLPLEPESPSGQVGP*S70_5372	MAP7D1	0.31021	-1.24009	1.39271	0.254295	-6.19111
ENSG00000120913	Q96JY6*SLRSSYSSPTSLSPR*S124_8856	PDLIM2	0.330911	-0.575019	1.39259	0.254328	-6.19125
ENSG00000187778	Q96EZ8*GVEPGRCSGSEPSSS*S85_8679	MCRS1	-3.63527	-1.70535	-1.39255	0.254337	-6.19128
ENSG00000198589	P50851*SEDNRVPSPPPTGDD*S10_3247	LRBA	0.30902	0.98318	1.39243	0.254372	-6.19143
ENSG00000105939	Q7Z2W4*ARRKTVFSPTLPAAR*S378_6636	ZC3HAV1	0.261594	-0.716709	1.39221	0.25443	-6.19167
ENSG00000169221	Q4KMP7*SPAPGPGTPTGTPTR*T148_5420	TBC1D10B	-0.735256	-2.16078	-1.39216	0.254444	-6.19173
ENSG00000134444	Q9P260*SLDFARYSDDGNRET*S193_11002	RELCH	2.04129	-5.38815	1.39184	0.254532	-6.19209
ENSG00000089159	P49023*PRDGGRSSPGGQDEG*S303_3035	PXN	-0.341112	-0.627618	-1.39124	0.254694	-6.19276
ENSG00000105939	Q7Z2W4*AERSCTPSPDQISHR*S275_6631	ZC3HAV1	-0.483747	0.533826	-1.39081	0.254813	-6.19325
ENSG00000149554	O14757*TSGGVSESPSGFSKH*S286_251	CHEK1	1.52612	-1.49671	1.39028	0.254958	-6.19384
ENSG00000067248	Q7Z478*PQIQATISPPLQPKT*S200_6711	DHX29	-0.275873	1.30099	-1.38998	0.25504	-6.19418
ENSG00000156531	Q8IWS0*EHELEPSSPKSKKKS*S155_7195	PHF6	0.838086	0.331188	1.38891	0.255331	-6.19538
ENSG00000156531	Q8IWS0*SEADLEESFNEHELE*S145_7196	PHF6	0.838086	0.331188	1.38891	0.255331	-6.19538
ENSG00000090020	P19634*DVFTPAPSDSPSSQR*S783_2159	SLC9A1	0.247222	1.66511	1.38834	0.255488	-6.19602
ENSG00000122218	P53621*GLRKKNLSPGAVESD*S173_3375	COPA	-0.755261	1.79051	-1.38781	0.255635	-6.19662
ENSG00000168143	Q5T0W9*___METSSMLSSLND*S5_5672	FAM83B	-2.61353	-5.02522	-1.38778	0.255642	-6.19665
ENSG00000143373	Q8N1G0*HSDPLPPSAPSPTRE*S180_7468	ZNF687	-2.51418	-4.8684	-1.38717	0.255809	-6.19733
ENSG00000204256	P25440*TAILAPGSPASPPGS*S298_2329	BRD2	-0.421424	3.24174	-1.38684	0.255898	-6.1977
ENSG00000122257	Q7Z6E9*NKLGYLVSPPQQIRR*S516_6775	RBBP6	0.240606	-0.670677	1.3868	0.255911	-6.19775
ENSG00000157106	Q96Q15*DWQPRTDSASADPDN*S34_8997	SMG1	-3.11108	-2.52225	-1.38679	0.255913	-6.19776
ENSG00000115504	Q8NDI1*EDMQSLASLMSMKQA*S174_7718	EHBP1	-2.71667	-4.19061	-1.3866	0.255966	-6.19798
ENSG00000152818	P46939*MRSQPLTSPESRTAR*S1405_2954	UTRN	0.452217	1.72055	1.38654	0.255982	-6.19805
ENSG00000054118	Q9Y2W1*EAKEQTFSGGTSQDT*S207_12010	THRAP3	0.502032	-5.48043	1.38623	0.256068	-6.1984
ENSG00000155066	Q8N271*PIRKRLSSTSSEETQ*S815_7498	PROM2	-0.482163	1.03037	-1.38618	0.256081	-6.19845
ENSG00000075292	Q14966*VTQVTEQSPKVQSRY*S128_4899	ZNF638	-0.386456	-0.379094	-1.38563	0.256232	-6.19907
ENSG00000181222	P24928*SPTYSPTSPKYSPTS*S1920_2288	POLR2A	0.391602	1.5306	1.38549	0.256269	-6.19922
ENSG00000181222	P24928*SPTYSPTSPKGSTYS*S1934_2289	POLR2A	0.391602	1.5306	1.38549	0.256269	-6.19922
ENSG00000110841	Q86W92*SSLQKSSSLGNLKKE*S466_6958	PPFIBP1	1.19571	0.371869	1.38549	0.256271	-6.19923
ENSG00000086712	Q9NUQ3*SAVQKPPSTGSAPAI*S517_10607	TXLNG	-0.417761	-1.69641	-1.3854	0.256296	-6.19933
ENSG00000186260	Q9ULH7*TNNEDSLSPTSSTLS*S543_11472	MRTFB	-2.5998	-1.39216	-1.38525	0.256336	-6.19949
ENSG00000065970	Q9P0K8*PEQEASKSPRGGVAG*S172_10897	FOXJ2	-0.701799	0.785982	-1.38519	0.256354	-6.19956
ENSG00000063046	P23588*NKEEDCHSPTSKPPK*S459_2270	EIF4B	-0.665186	-0.00287282	-1.38513	0.256368	-6.19962
ENSG00000137501	Q9HCH5*ARKMPSKSLEDISSD*S511_10350	SYTL2	0.588083	-0.164145	1.38478	0.256466	-6.20002
ENSG00000119041	Q9Y5Q9*RRILNLLSPSDGERF*S282_12262	GTF3C3	-1.83158	-6.39907	-1.38473	0.25648	-6.20008
ENSG00000133226	Q8IYB3*RRLSPSASPPRRRHR*S393_7314	SRRM1	0.260079	1.03937	1.38442	0.256563	-6.20042
ENSG00000147274	P38159*VEQATKPSFESGRRG*S88_2682	RBMX	-0.507454	-2.34176	-1.3842	0.256624	-6.20067
ENSG00000067369	Q12888*SEIEPKNSPEDLGLS*S500_4197	TP53BP1	-0.344021	-1.87524	-1.38408	0.256658	-6.20081
ENSG00000065883	Q14004*YERGGDVSPSPYSSS*S383_4632	CDK13	-0.428741	-0.634319	-1.38376	0.256745	-6.20116
ENSG00000173230	Q14789*IANKRSSSAEESGQD*S539_4868	GOLGB1	1.21589	-1.2006	1.38319	0.256903	-6.2018
ENSG00000104312	O43353*KWRMMSLSQSRSSKS*S176_514	RIPK2	1.01825	0.0146868	1.38302	0.256949	-6.20199
ENSG00000105732	Q6ZN55*PAPVVLGSPVVLGPP*S164_6420	ZNF574	0.287672	1.51788	1.38291	0.256981	-6.20212
ENSG00000162775	Q96T37*TAPTEGKSPLKKEDR*S741_9136	RBM15	-0.339503	-4.62424	-1.38248	0.257098	-6.2026
ENSG00000130939	O95155*QSLSRSQSMDIDGVS*S105_1203	UBE4B	-0.437489	1.47382	-1.38161	0.25734	-6.20358
ENSG00000143970	Q76L83*EQFFESYYGQSSGLS*Y378_6553	ASXL2	-1.99152	-5.0985	-1.38118	0.257457	-6.20406
ENSG00000129197	Q86UA6*_MAESLRSPRRSLYK*S7_6852	RPAIN	-0.42094	1.12886	-1.38048	0.257651	-6.20485
ENSG00000165102	Q68CP4*LINSELGSPSRTDPL*S243_5991	HGSNAT	0.289263	0.713917	1.38023	0.25772	-6.20513
ENSG00000133026	P35580*EGASLELSDDDTESK*S1956_2626	MYH10	-3.60467	-0.958684	-1.37996	0.257796	-6.20544
ENSG00000111676	P54259*SSPAGYKTASPPGPP*T630_3394	ATN1	0.505008	0.342762	1.37964	0.257884	-6.20579
ENSG00000143337	Q5JTV8*RGLRDSHSSEEDEAS*S156_5584	TOR1AIP1	0.268469	0.962907	1.379	0.258059	-6.20651
ENSG00000149346	Q5VYV7*RRNDGQASSSPPSES*S211_5911	SLX4IP	-2.63862	-2.22498	-1.3789	0.258089	-6.20662
ENSG00000186416	O15226*IIRNYARSESHTDLT*S616_402	NKRF	-0.485286	0.36627	-1.3778	0.258391	-6.20785
ENSG00000167767	Q6KB66*FSQESEVSE______*S451_6101	KRT80	0.299436	1.56619	1.37759	0.258451	-6.20809
ENSG00000196498	Q9Y618*GVKQEQLSPRGQAGP*S1173_12294	NCOR2	-0.482959	-2.98296	-1.37757	0.258456	-6.20811
ENSG00000185950	Q9Y4H2*CSSCRVRTASEGDGG*T363_12176	IRS2	-0.293677	1.05226	-1.37736	0.258514	-6.20835
ENSG00000129071	O95243*SEMDNNCSPTRKDFT*S387_1237	MBD4	2.42597	-1.95526	1.37707	0.258596	-6.20868
ENSG00000148773	P46013*TTKIACKSPPPESMD*S2105_2883	MKI67	1.78228	-4.43237	1.37694	0.25863	-6.20881
ENSG00000132694	O15085*TSSLSTRSLENPTPP*S663_381	ARHGEF11	-0.916221	-2.46046	-1.37682	0.258663	-6.20895
ENSG00000013810	Q9Y6A5*APAAVATSPPGAIPK*S250_12310	TACC3	-3.07266	-1.97847	-1.37679	0.258672	-6.20898
ENSG00000104067	Q07157*KAIPVSPSAVEEDED*S1619_3947	TJP1	-0.591877	-0.107446	-1.37665	0.258712	-6.20915
ENSG00000174233	O43306*LQRTRANSMEGLMPR*S576_502	ADCY6	-3.98451	-3.49137	-1.37645	0.258768	-6.20937
ENSG00000056277	Q8ND82*YGRHEGVTEKEPKTY*T306_7703	ZNF280C	-4.4208	-4.34058	-1.37607	0.258873	-6.2098
ENSG00000100139	Q8N3F8*PKSLHPWYGITPTSS*Y464_7529	MICALL1	0.513607	-3.36837	1.37582	0.258942	-6.21007
ENSG00000105287	Q9BZL6*VRLGTSESLPCTAEE*S214_9681	PRKD2	1.27328	-1.49357	1.37554	0.259019	-6.21039
ENSG00000166833	Q8IVL1*RSAGRKSSMDGAQNQ*S1191_7138	NAV2	-0.569148	0.979888	-1.37529	0.259089	-6.21067
ENSG00000145216	Q6UN15*PTPSVFNSDEERYRY*S500_6339	FIP1L1	-0.30197	1.02079	-1.37513	0.259132	-6.21084
ENSG00000145216	Q6UN15*RERERDHSPTPSVFN*S492_6340	FIP1L1	-0.30197	1.02079	-1.37513	0.259132	-6.21084
ENSG00000067334	Q5QJE6*NEKQIVGTPVNSEDS*T232_5619	DNTTIP2	-3.5379	-2.70506	-1.37503	0.259161	-6.21096
ENSG00000132155	P04049*PVSSQHRYSTPHAFT*Y232_1517	RAF1	-2.31946	-2.30946	-1.37467	0.259261	-6.21136
ENSG00000132155	P04049*VSSQHRYSTPHAFTF*S233_1518	RAF1	-2.31946	-2.30946	-1.37467	0.259261	-6.21136
ENSG00000033030	Q6NZY4*KSEAGHASSPDSEVT*S597_6156	ZCCHC8	0.344507	-0.424267	1.37452	0.259304	-6.21153
ENSG00000169594	Q01954*LHKSLASSPSHLQ__*S989_3776	BNC1	1.13269	0.987009	1.37387	0.259485	-6.21226
ENSG00000035928	P35251*PAKKESVSPEDSEKK*S368_2599	RFC1	-0.30167	0.00971189	-1.37368	0.259536	-6.21247
ENSG00000091127	Q96PZ0*VDNLEGKTPPVFASE*T610_8992	PUS7	-1.3875	0.0550646	-1.37358	0.259564	-6.21258
ENSG00000163872	Q9ULM3*KKFLESPSRSSSPAN*S120_11497	YEATS2	0.304263	-0.378024	1.37349	0.25959	-6.21269
ENSG00000151718	Q6AWC2*YICRLNRSDSDSSTL*S1020_6050	WWC2	-1.988	-2.51285	-1.37349	0.259591	-6.21269
ENSG00000171865	O60930*KSASPEVSEGHENQH*S80_801	RNASEH1	-0.650282	-0.169529	-1.37342	0.259608	-6.21276
ENSG00000140332	Q04726*EKDSLSRYDSDGDKS*Y238_3892	TLE3	-3.05846	-4.95677	-1.37306	0.25971	-6.21317
ENSG00000173230	Q14789*VQYQRQASPETSASP*S3010_4869	GOLGB1	-1.90501	-1.34124	-1.37286	0.259765	-6.21339
ENSG00000089063	Q96A57*VKYSRLSSTDDGYID*S24_8534	TMEM230	-0.244635	1.70903	-1.37251	0.259863	-6.21378
ENSG00000167978	Q9UQ35*GHSSSELSPDAVEKA*S1387_11809	SRRM2	0.577479	-4.61701	1.37202	0.259998	-6.21433
ENSG00000167978	Q9UQ35*LRENSFGSPLEFRNS*S1329_11821	SRRM2	0.501674	-3.82577	1.37191	0.260029	-6.21445
ENSG00000075711	Q12959*KHVTSNASDSESSYR*S687_4245	DLG1	-0.640227	0.925251	-1.37169	0.260093	-6.21471
ENSG00000121289	Q96ST8*PPRSPNPSPERPRSA*S44_9118	CEP89	0.307366	1.28631	1.37163	0.260108	-6.21477
ENSG00000121289	Q96ST8*PRTPPPRSPNPSPER*S40_9119	CEP89	0.307366	1.28631	1.37163	0.260108	-6.21477
ENSG00000138347	Q86TC9*QTIQRTVSKESLLVS*S759_6832	MYPN	2.2136	-4.17922	1.37141	0.26017	-6.21502
ENSG00000111602	Q9UNS1*WRIPAKLSPTQLRRA*S1087_11611	TIMELESS	-3.3355	-0.887275	-1.37131	0.260197	-6.21513
ENSG00000180370	Q13177*______MSDNGELED*S2_4347	PAK2	0.430584	-0.0628755	1.37104	0.260272	-6.21543
ENSG00000149115	Q9C0C2*SLVQRRFSEGVLQSP*S429_9726	TNKS1BP1	-0.619626	-3.40118	-1.37093	0.260304	-6.21556
ENSG00000176953	Q8NCF5*NSPLSPPSPRTKSRT*S204_7677	NFATC2IP	0.400637	2.27651	1.37047	0.260432	-6.21607
ENSG00000101639	Q8TEP8*PVKGPQGSPLLSRAA*S2110_7994	CEP192	0.345764	1.32717	1.37039	0.260456	-6.21616
ENSG00000118689	O43524*QLSKWPGSPTSRSSD*S294_553	FOXO3	0.845221	1.15016	1.36975	0.260634	-6.21688
ENSG00000141503	Q8N4C8*PPGPPNASSNPDLRR*S732_7549	MINK1	-1.08918	-1.6124	-1.36967	0.260655	-6.21696
ENSG00000147459	Q9H7D0*PKATRTLSSPSLQTD*S1802_10166	DOCK5	1.09204	0.506929	1.36956	0.260687	-6.21709
ENSG00000104983	Q9Y6R9*NRLGSGGSGDGPSVS*S376_12358	CCDC61	0.477791	-0.442978	1.36939	0.260736	-6.21728
ENSG00000104983	Q9Y6R9*QQRNRLGSGGSGDGP*S373_12359	CCDC61	0.477791	-0.442978	1.36939	0.260736	-6.21728
ENSG00000171723	Q9NQX3*ASLSTTPSESPRAQA*S268_10461	GPHN	0.248962	-1.2137	1.36866	0.260938	-6.21809
ENSG00000088833	Q9UNZ2*AVERVTKSPGETSKP*S140_11619	NSFL1C	-0.352566	3.06973	-1.36854	0.260973	-6.21823
ENSG00000132155	P04049*SQRQRSTSTPNVHMV*S259_1512	RAF1	0.394469	2.38205	1.36851	0.260981	-6.21826
ENSG00000119669	Q9H1B7*RNSSSPVSPASVPGQ*S662_9879	IRF2BPL	-0.414863	-0.159705	-1.36838	0.261018	-6.21841
ENSG00000129351	Q12906*DSSKGEDSAEETEAK*S482_4217	ILF3	0.37752	0.449361	1.36743	0.261282	-6.21947
ENSG00000142675	Q969H4*LDSPHQRSPSLSLAP*S305_8494	CNKSR1	-0.321959	-0.768935	-1.36731	0.261317	-6.21961
ENSG00000134453	Q96I25*AAIPPPVYEEQDRPR*Y214_8764	RBM17	-0.828839	-0.936698	-1.36609	0.261658	-6.22097
ENSG00000069275	Q9H1E3*LKATVTPSPVKGKGK*S181_9891	NUCKS1	0.89043	-0.103759	1.36609	0.261659	-6.22097
ENSG00000069275	Q9H1E3*PRLKATVTPSPVKGK*T179_9892	NUCKS1	0.89043	-0.103759	1.36609	0.261659	-6.22097
ENSG00000163660	Q9UK58*EVKAEEKSPISINVK*S352_11350	CCNL1	-0.274731	2.38969	-1.36606	0.261668	-6.22101
ENSG00000077097	Q02880*DDSAKFDSNEEDSAS*S1466_3809	TOP2B	-1.61129	-0.726684	-1.36596	0.261694	-6.22111
ENSG00000141456	Q8IZL8*LAPEALPSQGEVERE*S1033_7404	PELP1	-0.525091	-4.40548	-1.36582	0.261735	-6.22127
ENSG00000172869	Q9Y485*RPFYRASSFLDTSKD*S1896_12110	DMXL1	-3.20796	-0.868104	-1.3654	0.261854	-6.22175
ENSG00000130559	Q5T5Y3*SIVSRRPSEGPQPLV*S629_5777	CAMSAP1	0.787138	-0.167991	1.36535	0.261868	-6.22181
ENSG00000073792	Q9Y6M1*DEEVSSPSPPQRAQR*S164_12340	IGF2BP2	1.10281	2.08287	1.3653	0.261882	-6.22186
ENSG00000130669	O96013*SRDKRPLSGPDVGTP*S181_1380	PAK4	0.313955	2.27086	1.36465	0.262063	-6.22258
ENSG00000146872	Q86UE8*GASNNSSSN______*S771_6863	TLK2	-3.7419	-0.350875	-1.36457	0.262085	-6.22267
ENSG00000140259	P55081*EVVGESDSEVEGDAW*S118_3420	MFAP1	-3.90567	0.897204	-1.36418	0.262197	-6.22311
ENSG00000140259	P55081*EPEVVGESDSEVEGD*S116_3421	MFAP1	-3.90567	0.897204	-1.36418	0.262197	-6.22311
ENSG00000132478	Q9C0B0*SPSNLCGSPPGSIRK*S385_9700	UNK	0.914213	1.01494	1.36394	0.262264	-6.22338
ENSG00000109805	Q9BPX3*CEGTEINSDDEQESK*S674_9314	NCAPG	0.233608	2.37937	1.3639	0.262274	-6.22342
ENSG00000124942	Q09666*SSKASLGSLEGEAEA*S5752_4088	AHNAK	-0.663242	-1.61121	-1.36382	0.262297	-6.22351
ENSG00000111057	P05783*RPVSSAASVYAGAGG*S34_1576	KRT18	0.516868	-2.48713	1.36297	0.262536	-6.22446
ENSG00000181885	O95471*SYPKSNSSKEYV___*S207_1299	CLDN7	-0.851311	1.50417	-1.36281	0.262581	-6.22464
ENSG00000182810	Q9NUL7*LAARRRRSLPGLASS*S524_10602	DDX28	-0.827363	1.86229	-1.3627	0.262613	-6.22477
ENSG00000164880	Q8N201*LIAEEKLSPEQEGQL*S307_7496	INTS1	1.24499	-1.72014	1.36249	0.262673	-6.225
ENSG00000169047	P35568*GCRRRHSSETFSSTP*S1101_2621	IRS1	0.888624	0.0156282	1.36239	0.262702	-6.22512
ENSG00000166484	Q13164*LPPVFSGTPKGSGAG*T733_4340	MAPK7	-2.51419	-0.21906	-1.36207	0.262791	-6.22547
ENSG00000166484	Q13164*DPLPPVFSGTPKGSG*S731_4341	MAPK7	-2.51419	-0.21906	-1.36207	0.262791	-6.22547
ENSG00000170322	Q6P4R8*CKQENEDSSDATTPV*S494_6202	NFRKB	-0.329931	-1.01773	-1.36185	0.262854	-6.22572
ENSG00000101057	P10244*TDLDAVRTPEPLEEF*T266_1789	MYBL2	2.49741	-2.63494	1.36145	0.262966	-6.22617
ENSG00000128487	Q5M775*EKTILETSFHQHRER*S425_5608	SPECC1	-1.43448	-5.42714	-1.36137	0.262989	-6.22626
ENSG00000085832	P42566*QPFPGNDSPKEKDPE*S814_2787	EPS15	0.922606	2.31147	1.36132	0.263003	-6.22631
ENSG00000100139	Q8N3F8*APRAPSASPLALHAS*S486_7524	MICALL1	-1.585	-2.05675	-1.36124	0.263026	-6.2264
ENSG00000100139	Q8N3F8*RPAPRAPSASPLALH*S484_7525	MICALL1	-1.585	-2.05675	-1.36124	0.263026	-6.2264
ENSG00000148396	O15027*PEPERPSSRASHSSE*S1223_330	SEC16A	-0.438932	-3.64493	-1.36106	0.263076	-6.2266
ENSG00000182979	Q13330*GPNRSNMSPHGLPAR*S449_4405	MTA1	-0.62424	1.10097	-1.36068	0.263182	-6.22702
ENSG00000197724	O75151*PVRDEYEYVSDDGEL*Y679_853	PHF2	1.83973	-1.45548	1.36012	0.263341	-6.22765
ENSG00000132017	Q66K64*VKISGQLSPRLFRKL*S50_5980	DCAF15	-2.18731	-2.06791	-1.35992	0.263399	-6.22788
ENSG00000117360	O43395*EVIPGPPSESPGMLT*S131_525	PRPF3	-2.31891	-1.77409	-1.35977	0.26344	-6.22804
ENSG00000167978	Q9UQ35*RRRSRSRTPLLPRKR*T2034_11778	SRRM2	0.654937	-2.08632	1.35969	0.263464	-6.22814
ENSG00000167978	Q9UQ35*AIRRRSRSRTPLLPR*S2032_11779	SRRM2	0.654937	-2.08632	1.35969	0.263464	-6.22814
ENSG00000167978	Q9UQ35*PPAIRRRSRSRTPLL*S2030_11780	SRRM2	0.654937	-2.08632	1.35969	0.263464	-6.22814
ENSG00000137812	Q8NG31*EPLRKSLSNPTPDYC*S767_7836	KNL1	-2.98839	-0.952942	-1.35936	0.263557	-6.2285
ENSG00000130699	O00268*PQRPGPPSPRRPLVP*S109_115	TAF4	-2.34019	-3.60956	-1.358	0.263941	-6.23002
ENSG00000102241	O43719*EKVFDDESDEKEDEE*S642_579	HTATSF1	0.306007	2.04471	1.35742	0.264107	-6.23067
ENSG00000162402	Q9UPU5*QRVSDQNSPVLPKKS*S2047_11690	USP24	0.390084	2.04325	1.35741	0.26411	-6.23068
ENSG00000158941	Q8N163*LEDSEVRSVASNQSE*S675_7441	CCAR2	-0.277197	1.77832	-1.35723	0.26416	-6.23088
ENSG00000154447	Q7Z6J0*QPRVQSWSPPVRGIP*S127_6786	SH3RF1	-0.865939	-0.228389	-1.35683	0.264275	-6.23133
ENSG00000178209	Q15149*AQLEPVASPAKKPKV*S1435_4994	PLEC	0.327895	-0.21622	1.35675	0.264297	-6.23142
ENSG00000099942	P46109*LIEPAPRYPSPPMGS*Y105_2921	CRKL	-2.98951	-2.03054	-1.35664	0.264326	-6.23154
ENSG00000132382	Q9BQG0*QVNGAPGSPTEPAGQ*S1267_9337	MYBBP1A	-0.325173	0.953917	-1.35651	0.264364	-6.23168
ENSG00000101361	O00567*FSKEEPVSSGPEEAV*S569_180	NOP56	0.396972	1.40705	1.35593	0.264528	-6.23233
ENSG00000066427	P54252*QGSSRNISQDMTQTS*S265_3390	ATXN3	-0.866304	1.82942	-1.35589	0.26454	-6.23238
ENSG00000136848	Q5VWQ8*KQGPSPVSPNALDRT*S995_5904	DAB2IP	-4.09059	-1.42452	-1.35584	0.264555	-6.23244
ENSG00000124942	Q09666*AKDIDISSPEFKIKI*S177_4076	AHNAK	0.363294	0.683029	1.35559	0.264625	-6.23271
ENSG00000116871	Q3KQU3*SFLARSRSAVTLPRN*S313_5379	MAP7D1	0.357508	-3.13584	1.35536	0.26469	-6.23297
ENSG00000198604	Q9NRL2*EDEDDPGSHKRGRRG*S739_10512	BAZ1A	1.16551	-6.18119	1.35522	0.264731	-6.23313
ENSG00000136122	Q6PGQ7*SSGQFSSSPIQASAK*S252_6251	BORA	2.21552	-2.1148	1.35514	0.264753	-6.23322
ENSG00000072518	Q7KZI7*RGVSSRSTFHAGQLR*T596_6566	MARK2	0.656008	-0.34501	1.35477	0.264859	-6.23363
ENSG00000112297	Q9Y4K1*PGDVPKDTCVQSPIS*T888_12201	CRYBG1	-2.64216	-3.97969	-1.3547	0.264879	-6.23371
ENSG00000214753	Q1KMD3*SGDETPGSEVPGDKA*S168_5280	HNRNPUL2	1.33793	-6.34668	1.35442	0.264958	-6.23402
ENSG00000086015	Q6P0Q8*FPTKLHLSPPLGRQL*S1381_6163	MAST2	-1.18406	-0.501777	-1.35392	0.265102	-6.23458
ENSG00000131747	P11388*KNENTEGSPQEDGVE*S1247_1826	TOP2A	0.241945	-0.143705	1.35379	0.265139	-6.23473
ENSG00000186566	Q9UKJ3*NKQEPGGSHGSETED*S650_11393	GPATCH8	-3.43738	-4.89247	-1.35348	0.265227	-6.23507
ENSG00000115504	Q8NDI1*APAPPVLSPKTGVLN*S408_7713	EHBP1	-0.702457	-1.62086	-1.35328	0.265282	-6.23529
ENSG00000156599	Q9C0B5*GELRRTKSKGSLEIT*S296_9705	ZDHHC5	-0.673226	0.0566186	-1.35316	0.265317	-6.23543
ENSG00000135597	Q96D71*PVRRRLKSEDELRPE*S709_8633	REPS1	-0.27252	-0.245404	-1.35239	0.265538	-6.23629
ENSG00000149300	Q96A22*ENATEYATLRFPQAT*T105_8530	C11orf52	0.241588	1.12511	1.35236	0.265545	-6.23632
ENSG00000163539	O75122*SDRSSSSSQESLNRP*S327_828	CLASP2	-0.797697	-0.820035	-1.35218	0.265598	-6.23653
ENSG00000129347	Q8N9T8*KYVDEENSDGETSNH*S136_7632	KRI1	0.24505	1.74742	1.35133	0.265839	-6.23747
ENSG00000109118	Q96QT6*PNATRVLTPPQAAGD*T671_9024	PHF12	-0.355611	-0.681243	-1.35121	0.265874	-6.23761
ENSG00000204469	P48634*VDLYQQASPPDALRW*S2113_3007	PRRC2A	-0.894443	-4.52833	-1.35104	0.265922	-6.23779
ENSG00000178105	Q13206*KQGMKKRSNSEVEDV*S829_4363	DDX10	-0.241446	1.56529	-1.35063	0.266039	-6.23825
ENSG00000177051	Q6PJ61*HFEAQRDSPPTKGLR*S240_6256	FBXO46	-0.614093	1.10228	-1.35022	0.266155	-6.2387
ENSG00000183963	P53814*RPCQRSLSVLSPRQP*S301_3381	SMTN	0.336695	-0.258022	1.34983	0.266267	-6.23914
ENSG00000109689	Q9P246*VGLTETKSMIFSPAS*S661_10995	STIM2	0.513131	-2.0445	1.34982	0.266271	-6.23916
ENSG00000147649	Q86UE4*WNSVSPASAGKRKTE*S311_6860	MTDH	-2.23795	-6.04755	-1.34979	0.266279	-6.23919
ENSG00000162613	Q96AE4*YRQQAAYYAQTSPQG*Y626_8540	FUBP1	0.246932	2.8792	1.34948	0.266367	-6.23953
ENSG00000167978	Q9UQ35*SATRPSPSPERSSTG*S353_11762	SRRM2	-1.93195	-7.38378	-1.34917	0.266458	-6.23989
ENSG00000131374	Q92609*FTGSPPSSATKKDSF*S558_8323	TBC1D5	-1.44842	-0.519627	-1.34882	0.266556	-6.24027
ENSG00000125733	Q15642*ALPNGPPSPRSGRDP*S351_5108	TRIP10	0.331262	-0.78538	1.34881	0.26656	-6.24028
ENSG00000169221	Q4KMP7*ALAAGADSPKTEEAR*S132_5426	TBC1D10B	0.585534	-2.59103	1.34857	0.266629	-6.24055
ENSG00000108091	Q16204*QPVSAPPSPRDISME*S244_5200	CCDC6	-0.45192	0.518306	-1.3482	0.266735	-6.24097
ENSG00000126787	Q15398*KNTASQNSILEEGET*S777_5058	DLGAP5	-0.341945	0.323614	-1.34788	0.266827	-6.24132
ENSG00000167258	Q9NYV4*KRRRQRQSGVVVEEP*S1053_10787	CDK12	-2.52015	-8.77209	-1.34784	0.266838	-6.24136
ENSG00000120913	Q96JY6*PRAGSPFSPPPSSSS*S137_8861	PDLIM2	-4.21402	-2.03616	-1.34721	0.267019	-6.24207
ENSG00000120913	Q96JY6*SLSPRAGSPFSPPPS*S134_8862	PDLIM2	-4.21402	-2.03616	-1.34721	0.267019	-6.24207
ENSG00000148773	P46013*HTHKEPASGDEGIKV*S2638_2861	MKI67	-0.756147	-0.494846	-1.34718	0.267027	-6.2421
ENSG00000131558	Q96A65*IDVTNLPTPRKFLDT*T237_8536	EXOC4	2.40928	-1.61013	1.34679	0.267139	-6.24254
ENSG00000196814	Q9H7P6*NHDSSQPTTPSQSSA*T204_10203	MVB12B	1.02436	-0.814639	1.34661	0.26719	-6.24273
ENSG00000119401	Q13049*TFREMDMSPEEVVAS*S328_4280	TRIM32	2.48406	-2.87004	1.34651	0.26722	-6.24285
ENSG00000152894	Q15262*YLCEGTESPYQTGQL*S856_5022	PTPRK	0.238456	0.519136	1.34587	0.267403	-6.24356
ENSG00000115306	Q01082*KESSPIPSPTSDRKA*S2169_3717	SPTBN1	-0.58639	-2.4934	-1.34579	0.267427	-6.24365
ENSG00000185963	Q8TD16*KTKPATPSL______*S823_7916	BICD2	-0.479541	-2.07835	-1.34574	0.267439	-6.2437
ENSG00000177666	Q96AD5*GWMRNNLSLGDALAK*S428_8539	PNPLA2	-1.40015	-0.518312	-1.34522	0.26759	-6.24429
ENSG00000167978	Q9UQ35*RRSRSRTSPITRRRS*S1975_11830	SRRM2	-2.71517	-7.93271	-1.34495	0.267666	-6.24458
ENSG00000067369	Q12888*IEDTEPMSPVLNSKF*S552_4188	TP53BP1	-0.430309	-0.205315	-1.34487	0.26769	-6.24467
ENSG00000156697	Q9BVJ6*QETKDSGSQEVLSEL*S453_9503	UTP14A	0.749931	-0.330707	1.34447	0.267807	-6.24513
ENSG00000085832	P42566*RSINKLDSPDPFKLN*S796_2790	EPS15	-0.3683	-1.09391	-1.34402	0.267935	-6.24562
ENSG00000085832	P42566*PLPPGKRSINKLDSP*S790_2791	EPS15	-0.3683	-1.09391	-1.34402	0.267935	-6.24562
ENSG00000177169	O75385*PLPPILGSPTKAVPS*S623_923	ULK1	-0.330684	1.78741	-1.34398	0.267946	-6.24567
ENSG00000100813	Q9UKV3*VPAGNSDTEGGQPGR*T840_11417	ACIN1	-0.257034	-0.267787	-1.34366	0.268038	-6.24602
ENSG00000135631	Q9BXF6*PRGSRSNSSSEAVLG*S395_9572	RAB11FIP5	-0.560739	-1.46868	-1.34359	0.26806	-6.24611
ENSG00000131746	Q8IZW8*CPATRSNSQTLSDAP*S416_7418	TNS4	-0.335655	-0.968339	-1.34347	0.268094	-6.24624
ENSG00000112379	Q5TH69*DKRPRSGSTGSSLSV*S2097_5820	ARFGEF3	-0.297339	-3.26334	-1.34346	0.268097	-6.24625
ENSG00000075785	P51149*AGQERFQSLGVAFYR*S72_3271	RAB7A	-3.30599	-0.717146	-1.34311	0.268196	-6.24663
ENSG00000118482	Q92576*VHPFRRGSAVATSHF*S1758_8311	PHF3	-4.08658	-3.45429	-1.34302	0.268224	-6.24674
ENSG00000154229	P17252*MDGVTTRTFCGTPDY*T497_2038	PRKCA	0.724457	-0.129742	1.34295	0.268243	-6.24681
ENSG00000100393	Q09472*PPPRQTPTPPTTQLP*T887_4058	EP300	0.507796	-0.760442	1.34276	0.268298	-6.24703
ENSG00000126062	Q12893*ESGAKVDSPLPSDKA*S320_4210	TMEM115	0.404862	-1.36906	1.34218	0.268466	-6.24768
ENSG00000085224	P46100*TPVSLSNSPIKGADC*S598_2907	ATRX	0.754168	-1.4445	1.34213	0.268481	-6.24773
ENSG00000129347	Q8N9T8*FRAFVEDSEDEDGAG*S171_7633	KRI1	0.436131	1.83887	1.34153	0.268653	-6.2484
ENSG00000154447	Q7Z6J0*KNTKKRHSFTSLTMA*S304_6784	SH3RF1	-0.326476	2.17444	-1.34131	0.268716	-6.24864
ENSG00000169925	Q15059*KKGGKQASASYDSEE*S558_4974	BRD3	-2.59512	-6.28904	-1.3412	0.268749	-6.24877
ENSG00000169925	Q15059*GKQASASYDSEEEEE*Y561_4975	BRD3	-2.59512	-6.28904	-1.3412	0.268749	-6.24877
ENSG00000123240	Q96CV9*QSRHGARTSDSDQQA*T525_8607	OPTN	0.272548	2.02362	1.34093	0.268826	-6.24906
ENSG00000172062	Q16637*SVLFRRGTGQSDDSD*T25_5247	SMN1	-0.305844	1.84814	-1.34068	0.268898	-6.24934
ENSG00000148773	P46013*LETKTSDTETEPSKT*T861_2864	MKI67	-0.503146	-1.77376	-1.34046	0.268963	-6.24959
ENSG00000163795	Q8N8E2*PGLPYGLSDDESGGG*S85_7621	ZNF513	-3.04234	-1.39458	-1.33922	0.269323	-6.25098
ENSG00000155252	Q9BTU6*DETSPLVSPERAQPP*S9_9436	PI4K2A	-0.433704	-3.01472	-1.33871	0.269469	-6.25154
ENSG00000155252	Q9BTU6*___MDETSPLVSPER*S5_9437	PI4K2A	-0.433704	-3.01472	-1.33871	0.269469	-6.25154
ENSG00000047578	O60303*TNAKRKQSVVDPALR*S1596_671	KATNIP	0.433716	1.33801	1.3385	0.269528	-6.25177
ENSG00000204351	Q15477*APLARASSLEDLVLK*S256_5080	SKIC2	0.438367	2.00331	1.33829	0.26959	-6.252
ENSG00000130762	Q5VV41*GLNTSQESDDDILDE*S230_5887	ARHGEF16	0.252363	1.28367	1.33798	0.269679	-6.25235
ENSG00000106477	Q9BYV8*NPGEQSPSPEQFINN*S121_9633	CEP41	0.464464	0.771446	1.33792	0.269697	-6.25242
ENSG00000170144	P51991*PGRPQPDSGRRRRRR*S14_3310	HNRNPA3	0.348375	2.91859	1.33771	0.269759	-6.25266
ENSG00000118960	Q53T59*LEFLGTRSPGAAGLT*S139_5506	HS1BP3	1.40201	1.87481	1.33744	0.269837	-6.25295
ENSG00000054219	O60449*WIGLNKRSPDLQGSW*S719_703	LY75	-2.71162	-0.502299	-1.33734	0.269866	-6.25306
ENSG00000178913	Q15545*KEVKRLLSTDAEAVS*S171_5087	TAF7	-0.265311	0.0748436	-1.33713	0.269927	-6.2533
ENSG00000160360	Q86YR5*RPREGSHSPLDSADV*S471_7072	GPSM1	-0.451944	1.21537	-1.33704	0.269954	-6.25341
ENSG00000163166	Q96ST2*EPPRHQASDSENEEL*S235_9108	IWS1	-0.591033	-3.03422	-1.33693	0.269984	-6.25352
ENSG00000163166	Q96ST2*DPPRHQASDSENEEL*S261_9109	IWS1	-0.591033	-3.03422	-1.33693	0.269984	-6.25352
ENSG00000104529	P29692*DDIDLFGSDNEEEDK*S162_2494	EEF1D	-3.87937	-5.74322	-1.33691	0.269992	-6.25355
ENSG00000104529	P29692*PPAKKPATPAEDDED*T147_2495	EEF1D	-3.87937	-5.74322	-1.33691	0.269992	-6.25355
ENSG00000103064	Q92536*LVPNTSQSQVEEDVS*S22_8278	SLC7A6	0.332107	0.521293	1.33687	0.270001	-6.25359
ENSG00000091732	Q86WB0*PGLEVPSSPLRKAKR*S395_6977	ZC3HC1	-0.372671	-0.788244	-1.33659	0.270082	-6.2539
ENSG00000110075	Q5H9R7*AAPRPPSSSPEQRTG*S852_5537	PPP6R3	-1.33934	-2.71177	-1.33639	0.270142	-6.25412
ENSG00000164164	Q01804*ENITDDKYATVSSPS*Y541_3771	OTUD4	-2.63642	-2.45281	-1.33563	0.270363	-6.25497
ENSG00000183856	Q86VI3*RQACTAQTPEPLRRH*T1415_6908	IQGAP3	1.20079	1.2338	1.33552	0.270395	-6.25509
ENSG00000163840	Q8TDB6*SEQKQQFSPSMTERK*S202_7922	DTX3L	-0.279205	1.47046	-1.33544	0.270417	-6.25518
ENSG00000177663	Q96F46*EACPLLGSPGAGRNS*S708_8682	IL17RA	-3.93121	0.53528	-1.33521	0.270483	-6.25543
ENSG00000147676	Q969L2*______MSAGGASVP*S2_8504	MAL2	0.36646	1.02695	1.33517	0.270497	-6.25548
ENSG00000083896	Q96MU7*RKRARGISPIVFDRS*S308_8910	YTHDC1	0.956935	1.36206	1.33509	0.27052	-6.25557
ENSG00000197323	Q9UPN9*PRRKRLKSDERPVHI*S1119_11644	TRIM33	-0.339796	1.38182	-1.33508	0.270522	-6.25558
ENSG00000100813	Q9UKV3*HADDSRISEDETERN*S898_11427	ACIN1	0.611997	-5.09369	1.33483	0.270596	-6.25586
ENSG00000049759	Q96PU5*IRRPRSLSSPTVTLS*S448_8975	NEDD4L	0.272386	1.99443	1.33439	0.270722	-6.25635
ENSG00000204843	Q14203*HGIFVRQSQIQVFED*S92_4733	DCTN1	3.34074	-0.772589	1.33416	0.27079	-6.25661
ENSG00000181827	Q2KHR2*TSALTIRSPTTVLFT*S446_5297	RFX7	-0.460774	-5.2903	-1.33359	0.270956	-6.25724
ENSG00000138439	Q6P1L5*QRSSSTRSIDTQTPG*S391_6174	FAM117B	-3.25375	-0.727149	-1.33337	0.271019	-6.25748
ENSG00000102981	Q9NPB6*PGPAEPDSDDDSSDL*S278_10385	PARD6A	0.453467	0.672087	1.33304	0.271116	-6.25785
ENSG00000188229	P68371*NTFSVVPSPKVSDTV*S172_3577	TUBB4B	0.77491	-4.37646	1.33299	0.271131	-6.25791
ENSG00000089220	P30086*QVKNRPTSISWDGLD*S52_2511	PEBP1	0.342717	0.895389	1.33252	0.271268	-6.25843
ENSG00000130939	O95155*SQPTTPLTSPQRENP*T30_1205	UBE4B	-0.598485	0.579854	-1.33237	0.271312	-6.2586
ENSG00000067369	Q12888*SSDLVAPSPDAFRST*S366_4204	TP53BP1	-3.62604	-4.43454	-1.3322	0.27136	-6.25878
ENSG00000132694	O15085*LEHLPPRTRNSGIWE*T1292_365	ARHGEF11	0.236501	0.988217	1.33166	0.27152	-6.25939
ENSG00000187778	Q96EZ8*PSTPVPPSPAPAPGL*S108_8678	MCRS1	0.334007	-0.242665	1.33165	0.271521	-6.25939
ENSG00000147381	P43358*WRQPNEGSSSQEEEG*S88_2838	MAGEA4	0.2538	6.39673	1.33152	0.271559	-6.25954
ENSG00000197077	Q9BY89*AVGERVHSEAISPAP*S745_9602	KIAA1671	0.609319	-0.0254722	1.33114	0.27167	-6.25996
ENSG00000065526	Q96T58*KNVDAAVSPRGAAAQ*S2101_9152	SPEN	-0.745377	-1.70045	-1.3308	0.27177	-6.26034
ENSG00000146247	Q8WWQ0*TSRLSRGSISSTSEV*S674_8176	PHIP	-0.36509	0.473889	-1.3299	0.272034	-6.26135
ENSG00000163795	Q8N8E2*PRPARPPSPTEQEGA*S253_7619	ZNF513	0.347846	1.37694	1.32971	0.27209	-6.26156
ENSG00000198824	Q96JM3*PLSPEIRSPAGSPEL*S432_8826	CHAMP1	-0.374094	-2.15809	-1.32967	0.2721	-6.26159
ENSG00000065057	P78549*VAYEGSDSEKGEGAE*S73_3628	NTHL1	-2.03984	-1.08401	-1.32959	0.272123	-6.26168
ENSG00000072364	Q9UHB7*VGMPSPVSPKLSPGN*S1058_11215	AFF4	-0.260301	0.72013	-1.32922	0.272233	-6.2621
ENSG00000072364	Q9UHB7*SKAVGMPSPVSPKLS*S1055_11216	AFF4	-0.260301	0.72013	-1.32922	0.272233	-6.2621
ENSG00000197077	Q9BY89*LKSKKRQSLYENQV_*S1800_9616	KIAA1671	2.94238	-3.96987	1.32869	0.272387	-6.26269
ENSG00000186174	Q86UU0*GAKANQISPSNSSLK*S88_6874	BCL9L	-0.240363	0.765738	-1.32859	0.272416	-6.26279
ENSG00000164830	Q8N573*IRPARVVSSTSEEEE*S201_7571	OXR1	0.379047	0.879056	1.32817	0.27254	-6.26326
ENSG00000093000	Q9UKX7*KVAAETQSPSLFGST*S221_11442	NUP50	0.230408	1.9184	1.32791	0.272616	-6.26355
ENSG00000101191	Q9BTC0*VSTTPPGSPPPPPPL*S1260_9420	DIDO1	-3.49575	-3.67777	-1.32772	0.272671	-6.26376
ENSG00000124789	P49790*VAAQPTATSPVVYTR*T632_3131	NUP153	-0.598921	-0.494401	-1.32756	0.27272	-6.26395
ENSG00000136153	Q8WWI1*RAYMRNPSSSVPPPS*S1563_8129	LMO7	-0.672014	-0.269972	-1.32606	0.273158	-6.2656
ENSG00000174306	Q9H4I2*SEPFDTSSPQAGRQL*S946_10045	ZHX3	-0.514754	1.55464	-1.32585	0.27322	-6.26584
ENSG00000100364	Q6ICG6*TSFSTPPTPERNNRP*T293_6079	KIAA0930	-0.335516	1.67579	-1.32577	0.273244	-6.26593
ENSG00000147459	Q9H7D0*PLSPPPLTPKATRTL*T1794_10169	DOCK5	-0.736455	-2.53385	-1.32567	0.273272	-6.26604
ENSG00000173276	Q9ULJ3*STDREGASPVTEVRI*S422_11482	ZBTB21	-1.83613	-1.88432	-1.32526	0.273394	-6.26649
ENSG00000029363	Q9NYF8*TVKKETQSPEQVKSE*S496_10753	BCLAF1	1.52361	-2.62799	1.32506	0.273454	-6.26672
ENSG00000141570	Q9HC52*LVQCGVTSPSSAEAT*S265_10309	CBX8	-1.97957	-0.616177	-1.3244	0.273647	-6.26745
ENSG00000170421	P05787*SRSLDMDSIIAEVKA*S258_1614	KRT8	0.35452	-2.32239	1.3239	0.273794	-6.26801
ENSG00000058272	O14974*KKFPTTATKISPKEE*T419_287	PPP1R12A	-3.47205	-2.75928	-1.32363	0.273875	-6.26831
ENSG00000111057	P05783*YGARPVSSAASVYAG*S31_1578	KRT18	0.342807	-2.92712	1.32351	0.273909	-6.26844
ENSG00000112851	Q96RT1*SKSTEDLSPQKSGPV*S857_9055	ERBIN	0.768781	1.52764	1.32304	0.274048	-6.26896
ENSG00000141867	O60885*IIRSEPFSPSLRPEP*S1126_795	BRD4	-3.17253	-3.47793	-1.32286	0.2741	-6.26916
ENSG00000170385	Q9Y6M5*PNKQPESSL______*S506_12345	SLC30A1	0.23022	0.677342	1.32282	0.274111	-6.2692
ENSG00000074356	Q53F19*LKMISTPSPKKSMKM*S415_5480	NCBP3	-0.296078	2.85405	-1.32241	0.274234	-6.26966
ENSG00000058453	Q5TZA2*LSGQRTPSPPRRSSP*S494_5825	CROCC	-3.66935	-0.424188	-1.32229	0.274268	-6.26979
ENSG00000058453	Q5TZA2*RGLSGQRTPSPPRRS*T492_5826	CROCC	-3.66935	-0.424188	-1.32229	0.274268	-6.26979
ENSG00000169564	Q15365*MLETLSQSPQGRVMT*S173_5049	PCBP1	-0.507427	2.06173	-1.32197	0.274364	-6.27015
ENSG00000118689	O43524*SPTSSFNSTVFGPSS*S432_556	FOXO3	-2.50126	-0.8516	-1.32174	0.274431	-6.2704
ENSG00000064042	Q9UPQ0*SINHQIESPSERRKK*S973_11658	LIMCH1	-2.49819	-2.54257	-1.3212	0.27459	-6.271
ENSG00000054118	Q9Y2W1*TGSASRASAVSELSP*S237_11998	THRAP3	2.71976	-7.44174	1.321	0.274651	-6.27123
ENSG00000089220	P30086*TQVKNRPTSISWDGL*T51_2510	PEBP1	0.342401	0.896135	1.32062	0.274762	-6.27165
ENSG00000148343	Q7L4E1*ETASEPLSEPESQRK*S224_6594	MIGA2	-0.99558	-0.113209	-1.31914	0.275199	-6.27328
ENSG00000010810	P06241*RLIEDNEYTARQGAK*Y420_1620	FYN	0.226122	3.10895	1.31909	0.275215	-6.27334
ENSG00000089094	Q8NHM5*QLGPSLRSPPRVISR*S1018_7842	KDM2B	1.52482	-3.07463	1.31893	0.275263	-6.27352
ENSG00000076641	Q9NWQ8*ESATDTTSETNKRFS*S288_10668	PAG1	0.649441	-1.86419	1.31866	0.275341	-6.27382
ENSG00000113194	Q96CS3*ADHRIYSYVVSRPQP*Y81_8605	FAF2	0.311186	0.510024	1.31864	0.275348	-6.27384
ENSG00000130396	P55196*YLKTQVLSPDSLFTA*S1721_3438	AFDN	-0.656506	-3.07885	-1.31829	0.275452	-6.27423
ENSG00000254087	P07948*RNTERTIYVRDPTSN*Y32_1698	LYN	-3.10033	-5.89558	-1.31817	0.275489	-6.27437
ENSG00000091732	Q86WB0*PIVSRTRSWDSSSPV*S354_6973	ZC3HC1	0.406954	-0.561377	1.31788	0.275574	-6.27469
ENSG00000088367	Q9H4G0*AFEDFSRSLPELDRD*S639_10032	EPB41L1	-0.548988	0.0856605	-1.31787	0.275577	-6.2747
ENSG00000065057	P78549*RMLTRSRSLGPGAGP*S22_3626	NTHL1	0.252356	1.52455	1.31771	0.275624	-6.27488
ENSG00000120616	Q9H2F5*HFRPRTPSLHDSDND*S535_9924	EPC1	-2.79171	-0.588612	-1.31752	0.275679	-6.27508
ENSG00000064042	Q9UPQ0*ILERSHSTEPNLSSF*T472_11655	LIMCH1	-0.376265	-1.34428	-1.3169	0.275863	-6.27577
ENSG00000105289	O95049*PPRHAQRSPEASQTD*S319_1185	TJP3	0.589756	-1.82724	1.31675	0.275909	-6.27594
ENSG00000006634	Q9UBU7*KYSVGSLSPVSASVL*S359_11098	DBF4	-0.360121	-0.469838	-1.31594	0.27615	-6.27684
ENSG00000006634	Q9UBU7*KVELQHISQKDCQED*S381_11100	DBF4	1.18926	1.19177	1.31537	0.27632	-6.27747
ENSG00000198546	Q8NB15*DKPKKSRSPASAEAP*S185_7648	ZNF511	-0.263235	1.07028	-1.31508	0.276403	-6.27778
ENSG00000175216	Q14008*SKHSTSGTDEGEDGD*T832_4638	CKAP5	-0.739466	-2.50225	-1.31505	0.276414	-6.27782
ENSG00000116141	Q9P0L2*LGSTTVGSKSEMTAS*S468_10908	MARK1	-3.17824	-0.730999	-1.31505	0.276415	-6.27783
ENSG00000159259	Q13112*SRTQDPSSPGTTPPQ*S429_4305	CHAF1B	0.35809	-0.540262	1.31484	0.276475	-6.27805
ENSG00000050327	Q12774*VQHLRSDSFPGSHRT*S606_4118	ARHGEF5	-0.452353	0.891269	-1.31476	0.276501	-6.27815
ENSG00000068120	Q13057*PSTIRPASPVAGSPK*S178_4284	COASY	0.713483	0.498039	1.31474	0.276507	-6.27817
ENSG00000101882	Q8N5F7*APEVWGLSPKNPEPD*S149_7581	NKAP	-0.796322	-0.21721	-1.31441	0.276605	-6.27853
ENSG00000161217	P49585*PTRERSPSPSFRWPF*S331_3078	PCYT1A	-0.235514	0.808629	-1.31397	0.276735	-6.27902
ENSG00000149639	O94964*QPPRPPASPDEPSVA*S175_1172	MTCL2	0.306915	1.26139	1.31381	0.276782	-6.27919
ENSG00000169727	Q13098*GELTPANSQSRMSTN*S483_4289	GPS1	-0.472527	-2.6145	-1.31318	0.27697	-6.27989
ENSG00000175592	P15407*PLTYPQYSPPQPRPG*S74_1944	FOSL1	-0.238919	1.6758	-1.31308	0.277001	-6.28001
ENSG00000047188	Q9H6S0*RVLMKSPSPALHPPQ*S1223_10124	YTHDC2	-3.31837	-2.70894	-1.31304	0.277012	-6.28005
ENSG00000096063	Q96SB4*QEEEILGSDDDEQED*S51_9091	SRPK1	-2.7996	-1.18417	-1.31276	0.277097	-6.28036
ENSG00000167978	Q9UQ35*EPKALPQTPRPRSRS*T1492_11822	SRRM2	-0.449205	-3.46853	-1.31262	0.277137	-6.28051
ENSG00000109062	O14745*LAEAALESPRPALVR*S280_247	NHERF1	-0.662312	-0.0306629	-1.3125	0.277173	-6.28065
ENSG00000188112	Q5T0Z8*KSFSSPPSPSNKREE*S969_5676	C6orf132	0.634128	-0.789566	1.31238	0.277209	-6.28078
ENSG00000188112	Q5T0Z8*HPLPKSFSSPPSPSN*S965_5677	C6orf132	0.634128	-0.789566	1.31238	0.277209	-6.28078
ENSG00000148396	O15027*GPAPAGFSQHPGLLV*S87_337	SEC16A	-2.74499	-6.73865	-1.31199	0.277324	-6.28121
ENSG00000171467	Q5VUA4*RARRGSPSPPRGRRL*S91_5884	ZNF318	1.25143	-2.34716	1.31195	0.277337	-6.28125
ENSG00000171467	Q5VUA4*PPRARRGSPSPPRGR*S89_5885	ZNF318	1.25143	-2.34716	1.31195	0.277337	-6.28125
ENSG00000139926	Q96NE9*LRGQSTDSLPQTICR*S525_8933	FRMD6	0.642188	1.32589	1.31182	0.277375	-6.28139
ENSG00000204209	Q9UER7*AGKDGDKSPMSSLQI*S495_11144	DAXX	0.477068	2.6977	1.31178	0.277387	-6.28144
ENSG00000138434	P28290*AGYPLRRSQSLPTTL*S737_2422	ITPRID2	-3.1426	-6.30948	-1.31146	0.277485	-6.2818
ENSG00000103061	Q96CW6*LRVKRKRSAEPAEAL*S16_8616	SLC7A6OS	-0.572374	1.18506	-1.31142	0.277496	-6.28184
ENSG00000116711	P47712*RQNPSRCSVSLSNVE*S727_2962	PLA2G4A	-1.04332	0.145699	-1.31133	0.277521	-6.28194
ENSG00000008128	Q9UQ88*KASHWSRSPPRPPRE*S222_11860	CDK11A	0.481266	1.39819	1.31099	0.277623	-6.28232
ENSG00000146676	Q96QR8*__MADGDSGSERGGG*S6_9019	PURB	1.61207	-2.22716	1.31088	0.277657	-6.28244
ENSG00000108262	Q9Y2X7*SKLSRHGSGADSDYE*S592_12034	GIT1	-0.288494	1.75535	-1.3106	0.27774	-6.28275
ENSG00000115310	Q9NQC3*PLVSSSDSPPRPQPA*S15_10412	RTN4	0.332277	-1.42867	1.31053	0.27776	-6.28282
ENSG00000115310	Q9NQC3*_MEDLDQSPLVSSSD*S7_10413	RTN4	0.332277	-1.42867	1.31053	0.27776	-6.28282
ENSG00000213782	Q9H0S4*AAPEEHDSPTEASQP*S9_9859	DDX47	-0.269526	-0.0493379	-1.30959	0.278042	-6.28387
ENSG00000100056	Q96DF8*SATRTPLTQDPASIT*T453_8644	ESS2	-1.44764	-6.85363	-1.30926	0.27814	-6.28423
ENSG00000127022	P27824*KLEEKQKSDAEEDGG*S554_2406	CANX	-0.243931	-0.4455	-1.30923	0.27815	-6.28427
ENSG00000024422	Q9NZN4*APADGKLSGSKAKTW*S468_10847	EHD2	-0.536003	-1.2328	-1.30843	0.278391	-6.28516
ENSG00000138778	Q02224*FFDSRSKSLPSPHPV*S2651_3786	CENPE	-0.821515	1.07241	-1.30841	0.278396	-6.28517
ENSG00000116128	O00512*TPNNRAVTPVSQGSN*T315_155	BCL9	2.28985	-4.08345	1.30825	0.278443	-6.28535
ENSG00000072518	Q7KZI7*NMIRGRNSATSADEQ*S40_6567	MARK2	0.445395	-1.13508	1.30805	0.278502	-6.28557
ENSG00000058673	O75152*VLPTVPESPEEEVKA*S108_862	ZC3H11A	1.06697	-0.244696	1.30786	0.27856	-6.28578
ENSG00000143322	P42684*PRKQRDKSPSSLLED*S631_2800	ABL2	0.232987	2.39616	1.30709	0.278792	-6.28664
ENSG00000126464	Q9ULL5*AGGGGGGYRPIIQSP*Y380_11493	PRR12	-2.55424	-1.64754	-1.30708	0.278794	-6.28664
ENSG00000154305	Q5JRA6*MDLESSSSEEEKEDD*S408_5547	MIA3	-2.71669	-2.55909	-1.30699	0.278821	-6.28674
ENSG00000186566	Q9UKJ3*PEPPGSGSPAPPRRR*S740_11385	GPATCH8	0.224589	1.69157	1.30699	0.278822	-6.28675
ENSG00000180921	Q6ZRV2*MDAFKRHSFATEGAG*S411_6455	FAM83H	-2.80656	-6.32083	-1.30597	0.279127	-6.28787
ENSG00000105486	P18858*EEEDEALSPAKGQKP*S76_2122	LIG1	-0.281779	-1.49828	-1.30551	0.279267	-6.28838
ENSG00000104880	Q6ZSZ5*AGYDCTNSPTKNGSF*S921_6465	ARHGEF18	-0.334308	0.113496	-1.3048	0.279478	-6.28916
ENSG00000165480	Q8IX90*YPLSKTNSSSNDLEV*S317_7242	SKA3	-0.799959	-2.05149	-1.30475	0.279496	-6.28923
ENSG00000243725	O95801*NPHGARLSLDGQGRL*S267_1355	TTC4	-0.30301	0.872191	-1.30456	0.279551	-6.28943
ENSG00000108256	Q7Z417*ESQNPLASPTNTLLG*S629_6690	NUFIP2	-3.00076	-0.810977	-1.30425	0.279645	-6.28977
ENSG00000140332	Q04726*SSANNSVSPSESLRA*S203_3891	TLE3	0.272003	0.0805438	1.30419	0.279664	-6.28984
ENSG00000275342	Q86YV5*RSGIETFSPPPPPPK*S712_7089	PRAG1	-0.802182	-0.0366908	-1.30416	0.279671	-6.28987
ENSG00000111912	Q8NI08*ERVLSSTSEEDEPGV*S211_7848	NCOA7	-0.364197	1.06846	-1.30394	0.279739	-6.29012
ENSG00000111912	Q8NI08*KPIERVLSSTSEEDE*S208_7849	NCOA7	-0.364197	1.06846	-1.30394	0.279739	-6.29012
ENSG00000103319	O00418*FDSGQNLSPDRCQDW*S627_129	EEF2K	-2.69333	-6.82139	-1.30387	0.27976	-6.2902
ENSG00000103061	Q96CW6*DSPHDLDSD______*S308_8613	SLC7A6OS	0.433447	0.0296397	1.30366	0.279824	-6.29043
ENSG00000183808	Q8IXT5*PEDFRHSSEDFRFPP*S562_7261	RBM12B	0.635693	-2.50981	1.30333	0.279922	-6.29079
ENSG00000005810	O75592*DSHSRSLSPNHNTLQ*S2789_997	MYCBP2	-1.12342	-1.76359	-1.30331	0.279927	-6.29081
ENSG00000181555	Q9BYW2*PSNRLNDSPTLKKLD*S624_9637	SETD2	0.438469	-0.732584	1.3029	0.280051	-6.29126
ENSG00000059122	Q4VC44*VKAGQEPSPKPGTDV*S21_5441	FLYWCH1	-2.77917	-0.551967	-1.30258	0.280147	-6.29162
ENSG00000097096	Q5VT97*SCKGGYLSDGDSPEL*S622_5861	SYDE2	0.513155	0.43839	1.30227	0.280241	-6.29196
ENSG00000112658	P11831*LIQTCLNSPDSPPRS*S221_1838	SRF	0.576682	1.31113	1.30222	0.280258	-6.29202
ENSG00000106635	Q9BQE9*PQQSESLSPAHTSDF*S122_9333	BCL7B	-2.82238	-0.812621	-1.30189	0.280355	-6.29238
ENSG00000168143	Q5T0W9*SKKEVKGSPSFLKKG*S764_5668	FAM83B	-0.561692	-2.24899	-1.30185	0.28037	-6.29243
ENSG00000110619	P49589*GEGDLSISADRLSEK*S307_3086	CARS1	0.566743	-0.809046	1.30166	0.280426	-6.29263
ENSG00000198740	Q9Y2D9*SVAAATTSPTPRTTR*S204_11922	ZNF652	0.247818	1.51668	1.30158	0.280449	-6.29272
ENSG00000204304	P40425*SVTQGGHSRTSSPTP*S330_2722	PBX2	0.501573	0.459755	1.30115	0.280581	-6.2932
ENSG00000172977	Q92993*LPGSRPGSPEREVPA*S90_8481	KAT5	3.21795	-0.47062	1.30113	0.280586	-6.29322
ENSG00000143514	Q13625*QQPRVLLSPSIPSVG*S556_4583	TP53BP2	-0.489852	0.216552	-1.30111	0.280594	-6.29325
ENSG00000140553	Q9H3U1*TPEPRPATPGASSVE*T15_9987	UNC45A	0.430288	2.20316	1.30075	0.2807	-6.29364
ENSG00000171720	O15379*IDFLQRVSPTNMQGF*S74_438	HDAC3	1.60654	-0.0773841	1.29994	0.280945	-6.29453
ENSG00000162775	Q96T37*RLLLERPSPIRDRRG*S700_9132	RBM15	-0.271195	-0.939841	-1.29979	0.280991	-6.2947
ENSG00000171813	Q6NUJ5*EKCKSTLSPPEASPG*S186_6124	PWWP2B	0.26369	1.82116	1.29972	0.281012	-6.29478
ENSG00000011451	O95785*GSSLEARSPSDLHIS*S1127_1347	WIZ	-0.572815	-1.29317	-1.29903	0.281222	-6.29554
ENSG00000006652	O00458*NTPHRGSSAGGGGSG*S15_141	IFRD1	-0.525861	1.34258	-1.29885	0.281277	-6.29574
ENSG00000085733	Q14247*PTEERLPSSPVYEDA*S417_4759	CTTN	-0.440001	-6.63198	-1.29873	0.281311	-6.29587
ENSG00000151502	Q4G0F5*ASQRFEGTTSLGEVR*T317_5407	VPS26B	-1.90135	-0.240458	-1.2987	0.281322	-6.29591
ENSG00000171813	Q6NUJ5*RARRRLGSGPDRELR*S206_6126	PWWP2B	1.09378	0.701883	1.29815	0.281489	-6.29652
ENSG00000123416	P68363*ATIKTKRSIQFVDWC*S340_3576	TUBA1B	-2.12894	-5.31377	-1.29813	0.281494	-6.29654
ENSG00000181649	Q53GA4*RLSLFPASPRARPKE*S42_5488	PHLDA2	-2.25843	-4.96851	-1.29798	0.281539	-6.2967
ENSG00000123200	Q5T200*VSPEVVRSKLSPSPS*S204_5728	ZC3H13	-2.84791	-5.58512	-1.29789	0.281568	-6.2968
ENSG00000133226	Q8IYB3*PSPVQSQSPSTNWSP*S775_7333	SRRM1	0.335701	-0.204206	1.29754	0.281673	-6.29719
ENSG00000110697	O00562*VEGLGRGSPEPSALP*S621_174	PITPNM1	-0.451326	1.703	-1.29749	0.281689	-6.29724
ENSG00000144589	Q8N1F8*PEAQAQRSPRPTGSD*S599_7457	STK11IP	-0.485402	-1.73365	-1.29739	0.281718	-6.29735
ENSG00000109180	Q9NX40*SGQARRSSPPGHYYQ*S123_10692	OCIAD1	-0.346853	2.73099	-1.29727	0.281754	-6.29748
ENSG00000061938	Q07912*SFASDPKYATPQVIQ*Y827_3987	TNK2	0.37328	2.00043	1.29725	0.281761	-6.29751
ENSG00000151150	Q12955*GHVEEPASPLAAYQK*S4298_4241	ANK3	-3.13438	-0.331603	-1.29722	0.281771	-6.29754
ENSG00000160679	Q9Y3Y2*MLKNKQPTPVNIRAS*T33_12090	CHTOP	0.329357	1.7264	1.29653	0.281979	-6.2983
ENSG00000130816	P26358*VGMADANSPPKPLSK*S127_2346	DNMT1	-0.528119	1.21084	-1.29622	0.282074	-6.29864
ENSG00000204843	Q14203*FEDGADTTSPETPDS*T104_4732	DCTN1	3.36866	-0.528223	1.29566	0.282243	-6.29926
ENSG00000163795	Q8N8E2*YGLSDDESGGGRALS*S89_7620	ZNF513	-3.0132	-1.34051	-1.29558	0.282269	-6.29935
ENSG00000068308	Q96G74*AGADRATSPLVSLYP*S508_8714	OTUD5	-0.548737	-1.15686	-1.29473	0.282526	-6.30028
ENSG00000204569	Q96QC0*KKKKKVLSPTAAKPS*S313_9006	PPP1R10	-0.354666	2.94687	-1.29409	0.282721	-6.30099
ENSG00000100092	Q9Y3L3*SSQGLGGSPGSHSHT*S175_12069	SH3BP1	-0.568542	-2.77888	-1.29408	0.282724	-6.301
ENSG00000197312	Q5TDH0*QERIRLFSADPFDLE*S194_5812	DDI2	-2.49603	-4.13907	-1.29385	0.282795	-6.30126
ENSG00000164924	P63104*AACMKSVTEQGAELS*T30_3558	YWHAZ	2.58059	-5.55259	1.29377	0.282819	-6.30135
ENSG00000164924	P63104*DMAACMKSVTEQGAE*S28_3559	YWHAZ	2.58059	-5.55259	1.29377	0.282819	-6.30135
ENSG00000008128	Q9UQ88*QRVKRGTSPRPPEGG*S740_11856	CDK11A	0.496219	-0.107665	1.2935	0.282901	-6.30164
ENSG00000123240	Q96CV9*HGARTSDSDQQAYLV*S528_8608	OPTN	0.266366	1.99498	1.29319	0.282996	-6.30199
ENSG00000197915	Q86YZ3*RGSGSGQSPSYGRHG*S903_7092	HRNR	3.14318	-1.0918	1.29262	0.283169	-6.30261
ENSG00000197915	Q86YZ3*RGSGSRQSPSYGRHG*S1138_7093	HRNR	3.14318	-1.0918	1.29262	0.283169	-6.30261
ENSG00000197915	Q86YZ3*RGSGSRQSPSYGRHG*S1608_7094	HRNR	3.14318	-1.0918	1.29262	0.283169	-6.30261
ENSG00000197915	Q86YZ3*RGSGSRQSPSYGRHG*S2078_7095	HRNR	3.14318	-1.0918	1.29262	0.283169	-6.30261
ENSG00000197915	Q86YZ3*RGSGSRQSPSYGRHG*S2548_7096	HRNR	3.14318	-1.0918	1.29262	0.283169	-6.30261
ENSG00000133226	Q8IYB3*RRLSPSASPPRRRHR*S393_7316	SRRM1	0.494941	-0.521654	1.2925	0.283205	-6.30274
ENSG00000133226	Q8IYB3*KTRRLSPSASPPRRR*S391_7317	SRRM1	0.494941	-0.521654	1.2925	0.283205	-6.30274
ENSG00000133226	Q8IYB3*PRKTRRLSPSASPPR*S389_7318	SRRM1	0.494941	-0.521654	1.2925	0.283205	-6.30274
ENSG00000085224	P46100*VIEIEDASPTKCPIT*S1527_2911	ATRX	0.464067	-0.769207	1.29242	0.283231	-6.30284
ENSG00000070814	Q13428*PGKVGPATPSAQVGK*T533_4459	TCOF1	-2.95597	-6.34194	-1.29241	0.283234	-6.30285
ENSG00000144824	Q86SQ0*TKPDSRLSTGTTVED*S468_6809	PHLDB2	0.510765	0.643552	1.29181	0.283415	-6.3035
ENSG00000166716	Q92610*VKPPGGHSPQVNHLK*S1089_8336	ZNF592	0.663761	0.326394	1.29181	0.283418	-6.30351
ENSG00000070814	Q13428*SPAGPAATPAQAQAA*T974_4451	TCOF1	3.52385	-4.78119	1.29103	0.283654	-6.30437
ENSG00000084652	P40222*LSAGGQGSLTDSGPE*S495_2718	TXLNA	-2.20919	-6.39814	-1.29073	0.283746	-6.3047
ENSG00000129351	Q12906*SKFNYSGSGGRSGGN*S812_4218	ILF3	1.55076	-5.3081	1.29051	0.283814	-6.30494
ENSG00000113448	Q08499*DTEKDSGSQVEEDTS*S754_4013	PDE4D	0.465139	-2.0768	1.2902	0.283909	-6.30529
ENSG00000015479	P43243*DYDHGSRSQESGYYD*S208_2827	MATR3	0.463602	-1.09393	1.28993	0.283991	-6.30558
ENSG00000119707	P49756*RKKLPVDSVFNKFED*S693_3116	RBM25	-1.98344	-8.6962	-1.2899	0.284	-6.30561
ENSG00000169057	P51608*AVPEASASPKQRRSI*S80_3281	MECP2	0.246201	0.697617	1.28966	0.284073	-6.30588
ENSG00000155506	Q6PKG0*SYGCTPQSLPKFQHP*S868_6300	LARP1	-0.574755	-6.62866	-1.28957	0.2841	-6.30597
ENSG00000155506	Q6PKG0*TVGSYGCTPQSLPKF*T865_6301	LARP1	-0.574755	-6.62866	-1.28957	0.2841	-6.30597
ENSG00000143674	Q5TCX8*KERIRPLSDGNSPWS*S614_5799	MAP3K21	-3.0137	-1.43787	-1.28921	0.284211	-6.30637
ENSG00000184863	Q96EV2*QKDIKEESDEEEEDD*S205_8674	RBM33	-0.92314	0.6929	-1.28894	0.284293	-6.30667
ENSG00000131381	Q9H1K0*SLHTRTRSLDFREIG*S548_9908	RBSN	1.32029	1.5278	1.28866	0.28438	-6.30698
ENSG00000165055	Q6P1Q9*SKSLEHKTQTPPVEE*T152_6179	METTL2B	-0.232981	0.690084	-1.28827	0.284499	-6.30741
ENSG00000185085	Q6P9B9*SGRFQAPSPSTLLRQ*S1010_6228	INTS5	0.361136	0.513955	1.28817	0.284528	-6.30751
ENSG00000275342	Q86YV5*RHHPVFSSSDPLEKA*S878_7082	PRAG1	-0.262629	1.04253	-1.28808	0.284556	-6.30761
ENSG00000114127	Q8IZH2*SSNIVKVSPRESSSA*S1645_7399	XRN1	1.92103	-0.365469	1.28792	0.284607	-6.30779
ENSG00000076826	Q9P1Y5*ELSRLAGYGPRTVTP*Y1188_10933	CAMSAP3	-1.74535	-7.91645	-1.28783	0.284634	-6.30789
ENSG00000082516	Q8TEQ6*GPVENGVSDQEGEEQ*S778_7998	GEMIN5	0.846884	1.20246	1.28782	0.284636	-6.3079
ENSG00000141503	Q8N4C8*GHLPQAGSLERNRVG*S763_7547	MINK1	0.292259	1.28447	1.28778	0.284648	-6.30794
ENSG00000196199	Q99549*VRWKGYTSDDDTWEP*S85_9203	MPHOSPH8	-2.29675	-1.49132	-1.28703	0.28488	-6.30878
ENSG00000122257	Q7Z6E9*SHSSRLSSDLTRETD*S1626_6780	RBBP6	-2.19966	-5.90906	-1.28649	0.285045	-6.30937
ENSG00000118200	Q08AD1*ESVEGFLSPSRCGSR*S1319_4032	CAMSAP2	0.326842	-0.597057	1.28637	0.285081	-6.3095
ENSG00000112118	P25205*SYDPYDFSDTEEEMP*S711_2322	MCM3	-1.92645	2.93819	-1.2863	0.285102	-6.30957
ENSG00000114062	Q05086*SSRIGDSSQGDNNLQ*S218_3898	UBE3A	0.482204	0.0905826	1.28623	0.285124	-6.30965
ENSG00000158545	Q86VM9*KSSQQPSTPQQAPPG*T796_6915	ZC3H18	1.00861	-4.02034	1.28605	0.28518	-6.30985
ENSG00000180921	Q6ZRV2*QENGQPESPRRLSLG*S998_6449	FAM83H	-0.52584	-3.60291	-1.28579	0.28526	-6.31014
ENSG00000096717	Q96EB6*ADREAASSPAGEPLR*S27_8660	SIRT1	-0.264013	-1.56624	-1.2856	0.285319	-6.31035
ENSG00000013588	Q8NFJ5*KPQLVKKSYGVENRA*S292_7828	GPRC5A	-0.255769	-0.65253	-1.28537	0.285389	-6.3106
ENSG00000044115	P35221*DFDVRSRTSVQTEDD*T654_2589	CTNNA1	0.249379	1.59034	1.28501	0.285501	-6.311
ENSG00000158092	P16333*GKVKRKPSVPDSASP*S85_2000	NCK1	-0.223872	1.61603	-1.28496	0.285516	-6.31105
ENSG00000167526	P26373*VRAGRGFSLEELRVA*S77_2355	RPL13	-1.65394	-4.6457	-1.28491	0.285532	-6.31111
ENSG00000144369	Q6P995*FEANTSPTKRRGRPP*T796_6222	FAM171B	1.72683	-0.365577	1.28488	0.285541	-6.31114
ENSG00000065526	Q96T58*SGGIPHQSPPTKVTE*S2493_9140	SPEN	-0.640859	-0.712097	-1.28482	0.28556	-6.31121
ENSG00000168005	Q9BUA3*PEPPSPDSPTETFAA*S251_9452	SPINDOC	-1.58116	-0.724938	-1.28469	0.285598	-6.31135
ENSG00000168005	Q9BUA3*DPDPEPPSPDSPTET*S248_9453	SPINDOC	-1.58116	-0.724938	-1.28469	0.285598	-6.31135
ENSG00000072364	Q9UHB7*KVNPHKVSPASSVDS*S487_11219	AFF4	0.282351	-0.288995	1.28429	0.285722	-6.31179
ENSG00000044115	P35221*FDVRSRTSVQTEDDQ*S655_2584	CTNNA1	0.24916	1.59044	1.2835	0.285965	-6.31266
ENSG00000107643	P45983*TSFMMTPYVVTRYYR*Y185_2851	MAPK8	-2.81881	-0.638851	-1.28347	0.285973	-6.31269
ENSG00000108256	Q7Z417*LQKADTSSQGALVFL*S608_6693	NUFIP2	-0.367738	-2.84822	-1.28233	0.286326	-6.31395
ENSG00000170653	P17544*ADQTPTPTRFLKNCE*T55_2054	ATF7	-2.39307	-2.08912	-1.28199	0.286429	-6.31432
ENSG00000110841	Q86W92*PFQIPPPSPDSKKKS*S579_6951	PPFIBP1	0.675753	0.517309	1.28189	0.286462	-6.31443
ENSG00000169696	Q9BZE9*YMSRAAGSPSPLPAP*S500_9663	ASPSCR1	-0.563699	2.02364	-1.28154	0.28657	-6.31482
ENSG00000288701	Q5JSZ5*GSMFRQQSIEDKEDK*S480_5558	PRRC2B	0.226504	1.41375	1.28139	0.286615	-6.31498
ENSG00000060749	Q2KHR3*DSSPTQNYISMHSSQ*Y493_5301	QSER1	-2.69743	-0.95071	-1.28138	0.286619	-6.31499
ENSG00000134030	O43310*SSLEAPRSPDTLAPV*S299_503	CTIF	0.994657	2.07782	1.28133	0.286633	-6.31504
ENSG00000131711	P46821*EKGEAEQSEEEADEE*S1016_2944	MAP1B	2.39116	-1.18137	1.28082	0.286791	-6.3156
ENSG00000115977	Q2M2I8*AGHRRILSDVTHSAV*S637_5317	AAK1	-4.04469	-5.45872	-1.2808	0.286798	-6.31563
ENSG00000124535	Q96S55*AAAAAAGSASPRSWD*S151_9071	WRNIP1	-0.269288	2.34357	-1.28078	0.286804	-6.31565
ENSG00000096696	P15924*SKGLPSPYNMSSAPG*Y2817_1963	DSP	-0.434801	0.146638	-1.28051	0.286888	-6.31595
ENSG00000107263	Q13905*SQRQKNLSWLEEKEK*S91_4621	RAPGEF1	4.65391	-0.315374	1.28032	0.286947	-6.31616
ENSG00000145907	Q13283*VTEPQEESEEEVEEP*S149_4401	G3BP1	-3.69346	-5.51202	-1.27957	0.287178	-6.31698
ENSG00000077514	Q15054*GKANRQVSITGFFQR*S458_4965	POLD3	0.377287	-2.93599	1.27945	0.287214	-6.31711
ENSG00000048828	Q9NZB2*SSTASSGSQLAEGKG*S513_10807	FAM120A	0.541049	-1.70368	1.27933	0.287253	-6.31725
ENSG00000168502	Q9Y4B5*NSRGRSPSPIGVGSE*S1814_12128	MTCL1	0.741724	-1.63382	1.27905	0.287338	-6.31755
ENSG00000168502	Q9Y4B5*GTNSRGRSPSPIGVG*S1812_12129	MTCL1	0.741724	-1.63382	1.27905	0.287338	-6.31755
ENSG00000080345	Q5UIP0*WKNKSNESVDIQDQE*S1579_5831	RIF1	0.585178	-2.16736	1.27897	0.287365	-6.31764
ENSG00000151012	Q9UPY5*NVNGRLPSLGNKEPP*S26_11708	SLC7A11	0.520268	1.26645	1.27883	0.287407	-6.31779
ENSG00000188549	Q6ZUT6*RNQGIEGSPGGRVTR*S193_6481	CCDC9B	-0.586845	-0.743417	-1.27836	0.287552	-6.31831
ENSG00000196083	Q9NPH3*KKSPRRSSSDEQGLS*S556_10391	IL1RAP	0.227336	1.56168	1.27831	0.287568	-6.31836
ENSG00000126062	Q12893*KVDSPLPSDKAPTPP*S324_4206	TMEM115	0.464899	2.25422	1.27786	0.287708	-6.31886
ENSG00000126461	Q9H7N4*RYRQRSPSPAPAPAP*S500_10186	SCAF1	-1.20513	-2.43186	-1.2778	0.287726	-6.31893
ENSG00000075624	P60709*ILTERGYSFTTTAER*S199_3501	ACTB	0.565544	-5.95943	1.27708	0.287951	-6.31972
ENSG00000162702	Q9Y2X9*RDVLLSSSSRTDDHH*S200_12039	ZNF281	0.337959	-1.12954	1.27683	0.288028	-6.31999
ENSG00000099814	Q9Y4F5*QALTRSNSLSTPRPT*S1114_12159	CEP170B	0.648457	1.20558	1.27654	0.288118	-6.32031
ENSG00000198824	Q96JM3*SPDQRKTSPASLDFP*S459_8815	CHAMP1	-0.328767	-2.28275	-1.27609	0.288256	-6.3208
ENSG00000125386	P78312*GSAPTFCSDDEDVAP*S293_3583	FAM193A	-2.62186	-1.65338	-1.27595	0.288301	-6.32096
ENSG00000198561	O60716*RSQSSHSYDDSTLPL*Y865_733	CTNND1	-0.2394	-0.450677	-1.27567	0.288388	-6.32127
ENSG00000131725	Q5JSH3*KLTQTSSTEQLNVLE*T163_5548	WDR44	-1.81871	-0.299825	-1.2752	0.288534	-6.32178
ENSG00000104093	Q8TDJ6*VVKPRRQSENISAPP*S2399_7933	DMXL2	-0.329382	0.670128	-1.27517	0.288542	-6.32181
ENSG00000138398	Q13427*EIKENQRSPVRVKER*S397_4428	PPIG	-0.222298	1.16589	-1.27502	0.28859	-6.32198
ENSG00000164465	Q8N8Z6*PGHKHSLSSGGFSPV*S635_7625	DCBLD1	2.9307	-0.875406	1.27494	0.288615	-6.32207
ENSG00000103591	Q6PD74*RDEIEGLSSDEEH__*S310_6245	AAGAB	0.265044	-1.28009	1.27491	0.288625	-6.3221
ENSG00000290292	Q8IX15*FQDPAIPTPPPSTRS*T437_7237	HOMEZ	-0.522177	-0.271567	-1.27467	0.288697	-6.32236
ENSG00000172830	Q8TE77*SRLQRRQSFAVLRGA*S37_7968	SSH3	-0.625117	-0.903509	-1.2745	0.288751	-6.32255
ENSG00000065618	Q9UMD9*RRAHSPASTLPNSPG*S88_11554	COL17A1	-0.247465	0.577786	-1.27367	0.289011	-6.32347
ENSG00000115561	Q9Y3E7*PPGAMAASEDEEEEE*S200_12063	CHMP3	-3.703	0.0604242	-1.27299	0.289221	-6.32421
ENSG00000137497	Q14980*SQLEEHLSQLQDNPP*S395_4919	NUMA1	1.67727	-4.79474	1.27281	0.289279	-6.32441
ENSG00000115274	Q9C086*LDEDSNLSPSPLRDL*S130_9697	INO80B	2.09126	-3.0342	1.27268	0.289319	-6.32455
ENSG00000167978	Q9UQ35*GQRSRSGSSQELDVK*S1541_11804	SRRM2	-0.92387	-4.47011	-1.27265	0.289326	-6.32458
ENSG00000151208	Q8TDM6*DYSEMRATHGSNSLP*T1249_7939	DLG5	1.12597	-6.35504	1.27256	0.289357	-6.32468
ENSG00000197702	Q9NVD7*KSPSVPKSPTPKSPP*S14_10619	PARVA	0.383996	2.26241	1.27241	0.289401	-6.32484
ENSG00000169957	Q9H5H4*SPGLVPPSPEFAPRS*S97_10084	ZNF768	0.295468	-1.00427	1.27231	0.289433	-6.32495
ENSG00000169957	Q9H5H4*SPGFESRSPGLVPPS*S90_10085	ZNF768	0.295468	-1.00427	1.27231	0.289433	-6.32495
ENSG00000005436	P16383*RELPVPGSAEEEPPS*S40_2001	GCFC2	0.228547	1.18475	1.2723	0.289436	-6.32496
ENSG00000100281	Q9UGU5*VLSPQKKSPPTTMLL*S502_11178	HMGXB4	2.17769	-2.82756	1.27225	0.289451	-6.32502
ENSG00000121741	Q9UBW7*QPGVDSLSPVASLPK*S305_11107	ZMYM2	-0.40812	-0.571836	-1.27221	0.289466	-6.32507
ENSG00000112984	O95235*HSLQVSPSLEKGAKA*S534_1226	KIF20A	-0.643585	0.961208	-1.27201	0.289526	-6.32528
ENSG00000126653	Q9H0G5*GLILPKKTQQLHPVL*T16_9845	NSRP1	-1.00831	0.983758	-1.27194	0.289549	-6.32536
ENSG00000102038	P28370*SAQKSPTSPLNMKLG*S119_2440	SMARCA1	0.33397	1.2883	1.27149	0.28969	-6.32586
ENSG00000011426	Q9NQW6*DDDDINSSKVINDLF*S562_10450	ANLN	0.251763	-2.32828	1.27141	0.289715	-6.32594
ENSG00000120896	O60504*DGPQLPTSPRLTAAA*S530_709	SORBS3	0.286924	2.48561	1.27134	0.289736	-6.32602
ENSG00000124198	Q9Y6D5*DDRQSLSSADNLESD*S349_12319	ARFGEF2	0.677756	-2.77804	1.27091	0.28987	-6.32649
ENSG00000239306	Q96PK6*YRAQPSASLGVGYRT*S256_8960	RBM14	-0.470936	-2.29373	-1.27088	0.289881	-6.32653
ENSG00000166398	O15063*GLAPQQQSPKQQQPQ*S723_361	GARRE1	-0.467654	1.96367	-1.27081	0.289902	-6.3266
ENSG00000115310	Q9NQC3*AAPKRRGSSGSVDET*S181_10418	RTN4	-1.55233	-3.74071	-1.27072	0.289928	-6.32669
ENSG00000156675	Q6WKZ4*STTPSVDSDDESVVK*S202_6399	RAB11FIP1	0.39558	1.97324	1.27072	0.289931	-6.3267
ENSG00000138092	Q9BU64*VSRSRKQSEELQSVQ*S35_9445	CENPO	-0.259897	0.395645	-1.27064	0.289954	-6.32678
ENSG00000008294	O60271*SGSDQLESTAHSRIR*S190_650	SPAG9	-3.1561	-2.47916	-1.27019	0.290094	-6.32727
ENSG00000011260	Q9Y5J1*EHEDSGDSEVENEAK*S124_12250	UTP18	0.928408	-1.80316	1.26997	0.290164	-6.32752
ENSG00000156299	Q13009*NSSYSPTTGRAFVGS*T361_4255	TIAM1	0.34151	-1.53203	1.26978	0.290223	-6.32773
ENSG00000167978	Q9UQ35*RRSCFESSPDPELKS*S876_11768	SRRM2	0.251266	-3.44715	1.26952	0.290305	-6.32801
ENSG00000104365	O14920*SKVRGPVSGSPDSMN*S670_275	IKBKB	-0.549593	0.913318	-1.26916	0.290417	-6.3284
ENSG00000130695	Q6P2H3*EGISHVTSPSSDVIQ*S17_6186	CEP85	-2.6061	0.480241	-1.26857	0.290601	-6.32905
ENSG00000288701	Q5JSZ5*AEKEVPWSPSAEKAS*S556_5557	PRRC2B	0.2475	1.32733	1.26857	0.290601	-6.32905
ENSG00000139613	Q8TAQ2*KKRKRSPSPSPTPEA*S304_7879	SMARCC2	0.37763	1.70964	1.26853	0.290615	-6.3291
ENSG00000116062	P52701*SKIHNVGSPLKSQNH*S830_3339	MSH6	0.364327	0.251386	1.26829	0.29069	-6.32936
ENSG00000137656	Q9BRD0*YEYDPDISPPRKKQA*S325_9357	BUD13	0.246262	0.480126	1.26786	0.290823	-6.32983
ENSG00000119139	Q9UDY2*PYQDTRGSYGSDAEE*S1156_11129	TJP2	-0.599319	-3.24017	-1.26785	0.290829	-6.32985
ENSG00000167900	P04183*LPTVLPGSPSKTRGQ*S13_1533	TK1	1.71589	0.79807	1.2678	0.290843	-6.3299
ENSG00000095319	Q5SRE5*PATGVLPSPQGKSTS*S1717_5631	NUP188	0.339768	0.720782	1.26776	0.290856	-6.32994
ENSG00000126822	A1L390*PPVNRSHSVPENMVE*S1081_13	PLEKHG3	-0.294158	2.36118	-1.26766	0.290887	-6.33005
ENSG00000100813	Q9UKV3*SNSRKSLSPGVSRDS*S657_11421	ACIN1	0.727437	-6.20872	1.26659	0.291223	-6.33122
ENSG00000100813	Q9UKV3*ASSNSRKSLSPGVSR*S655_11422	ACIN1	0.727437	-6.20872	1.26659	0.291223	-6.33122
ENSG00000153201	P49792*TANKNHETDGGSAHG*T1156_3165	RANBP2	-0.419295	-1.11438	-1.26646	0.291264	-6.33137
ENSG00000112984	O95235*KEHSLQVSPSLEKGA*S532_1227	KIF20A	-0.406577	1.06042	-1.26644	0.291272	-6.33139
ENSG00000132510	O15054*PSGEEGLSPGGKRRR*S224_355	KDM6B	-0.303432	0.759782	-1.26632	0.291307	-6.33152
ENSG00000275066	Q9UMZ2*YDVFRQLSLEGSGLG*S752_11584	SYNRG	-0.795921	0.826329	-1.26598	0.291415	-6.33189
ENSG00000165434	Q6PCE3*AGVMITASHNRKEDN*S175_6234	PGM2L1	0.227378	2.04102	1.26493	0.291746	-6.33305
ENSG00000082213	Q49AR2*TASTNCDSSSEGLEK*S197_5402	C5orf22	2.23562	-0.53097	1.26467	0.291826	-6.33332
ENSG00000104881	Q8WUF5*DAGSYRRSLGSAGPS*S332_8062	PPP1R13L	1.97998	-5.3087	1.26457	0.291858	-6.33344
ENSG00000117523	Q9Y520*TRQDSNRSEKEATPV*S636_12228	PRRC2C	0.52695	-1.04515	1.26422	0.291968	-6.33382
ENSG00000105486	P18858*LKTSKAETPTESVSE*T195_2113	LIG1	0.254722	1.06012	1.26409	0.292008	-6.33396
ENSG00000149269	Q13153*DVATSPISPTENNTT*S223_4332	PAK1	-0.264718	0.542092	-1.26397	0.292046	-6.33409
ENSG00000117523	Q9Y520*AQKLPDLSPVENKEH*S2105_12229	PRRC2C	0.626618	-0.628615	1.26388	0.292074	-6.33419
ENSG00000124789	P49790*TNKVQMTSPSSTGSP*S516_3129	NUP153	0.219668	3.44697	1.26376	0.292114	-6.33433
ENSG00000124535	Q96S55*AAAAGSASPRSWDEA*S153_9070	WRNIP1	-0.238337	2.57706	-1.26364	0.29215	-6.33445
ENSG00000114857	P30414*KRRILIPSDIESSKS*S463_2523	NKTR	0.278953	2.04933	1.26356	0.292176	-6.33454
ENSG00000239306	Q96PK6*PYERTRLSPPRASYD*S582_8959	RBM14	0.354683	0.839769	1.26352	0.292189	-6.33459
ENSG00000149532	Q8N684*DSADGRATPSENLVP*T203_7599	CPSF7	0.337706	-2.64624	1.2635	0.292194	-6.33461
ENSG00000111596	Q9NZN8*DRNRREGSGNPTPLI*S242_10857	CNOT2	-0.559402	-1.70722	-1.2634	0.292225	-6.33471
ENSG00000090615	Q08378*PKGEASSSNPATPIK*S1392_4008	GOLGA3	-0.218762	0.621153	-1.26318	0.292296	-6.33496
ENSG00000197724	O75151*KKSRESASPTIPNLD*S539_840	PHF2	-0.506814	1.45061	-1.26292	0.292376	-6.33524
ENSG00000110958	Q15185*WKDWEDDSDEDMSNF*S113_5017	PTGES3	0.217793	2.98418	1.26287	0.292394	-6.3353
ENSG00000009307	O75534*KVIPKVPSKNQNDPL*S276_987	CSDE1	-4.33384	0.0134427	-1.26278	0.292422	-6.3354
ENSG00000198931	P07741*DYIAGLDSRGFLFGP*S66_1674	APRT	-3.38044	-1.22565	-1.26258	0.292485	-6.33562
ENSG00000143324	Q9UBH6*TKVLIEDTDDEANT_*T690_11084	XPR1	-1.07369	0.68716	-1.26239	0.292546	-6.33583
ENSG00000166025	Q8IY63*SSLRPARSVPSIAAA*S793_7290	AMOTL1	0.44361	1.15865	1.26184	0.292718	-6.33643
ENSG00000072121	Q68DK2*DPETLPRSPSAEFSP*S1762_6003	ZFYVE26	0.373364	2.32304	1.26085	0.29303	-6.33751
ENSG00000198301	Q9NVU7*RKYIEIDSDEEPRGE*S585_10634	SDAD1	0.408762	1.99249	1.26027	0.293214	-6.33814
ENSG00000130749	Q9UPT8*GSPFAGNSPAREGEQ*S1275_11679	ZC3H4	0.343453	1.15566	1.26024	0.293223	-6.33818
ENSG00000115464	Q70CQ2*GTEQDLPSPENSSVK*S3406_6502	USP34	0.790435	1.17121	1.2602	0.293236	-6.33822
ENSG00000119401	Q13049*VVASPRASPAKQRGP*S339_4281	TRIM32	0.25261	0.716235	1.26004	0.293288	-6.3384
ENSG00000119401	Q13049*SPEEVVASPRASPAK*S335_4282	TRIM32	0.25261	0.716235	1.26004	0.293288	-6.3384
ENSG00000163660	Q9UK58*LSTLGGFSPASKPSS*S335_11345	CCNL1	-0.827938	2.35844	-1.25968	0.2934	-6.33879
ENSG00000076864	P47736*PFGSRRSSAIGIENI*S499_2964	RAP1GAP	0.222121	1.94617	1.25968	0.293401	-6.33879
ENSG00000105393	Q9NWV8*DDGSLNTSGAGPKSW*S66_10681	BABAM1	-0.304831	-1.50165	-1.25966	0.293408	-6.33881
ENSG00000047849	P27816*NVRSKVGSTENIKHQ*S941_2393	MAP4	1.14079	-0.586729	1.25958	0.293431	-6.33889
ENSG00000054267	Q4LE39*LVISKPVSKSPERLR*S776_5439	ARID4B	-2.14683	-1.1273	-1.2593	0.293519	-6.3392
ENSG00000197111	Q15366*ETGGMGSS_______*S365_5055	PCBP2	-1.19136	-4.71608	-1.25876	0.293693	-6.3398
ENSG00000147799	Q9C0H5*PCQQLVLTKQKCPER*T374_9782	ARHGAP39	0.566475	0.330396	1.25873	0.293701	-6.33983
ENSG00000137145	Q5VZ89*TGNSITKSPPLMAKR*S741_5917	DENND4C	2.92366	-2.98658	1.25848	0.293779	-6.34009
ENSG00000179889	Q6P996*LRGSDALSETSSVSH*S718_6223	PDXDC1	-2.65416	-0.0265847	-1.25785	0.293979	-6.34079
ENSG00000143889	Q8WVV9*GGGGRSFSQPEAGGS*S61_8117	HNRNPLL	-2.62493	-1.64656	-1.25774	0.294015	-6.34091
ENSG00000126705	Q5TGY3*DSRASTVSPGGYMVP*S1064_5818	AHDC1	-0.432824	-1.08062	-1.25721	0.294183	-6.34149
ENSG00000171680	O94827*SAPSRSLSELCLAVP*S903_1116	PLEKHG5	-2.07408	-3.37541	-1.25692	0.294276	-6.34181
ENSG00000197724	O75151*SRESASPTIPNLDLL*T541_841	PHF2	-0.47575	1.39877	-1.25689	0.294285	-6.34184
ENSG00000135250	P78362*HDRSRTVSASSTGDL*S494_3613	SRPK2	0.865727	-0.512786	1.25669	0.294347	-6.34205
ENSG00000149948	P52926*QEPTGEPSPKRPRGR*S44_3351	HMGA2	0.219973	2.26974	1.25666	0.294357	-6.34209
ENSG00000144635	Q9Y6G9*PGEDFPASPQRRNTA*S207_12322	DYNC1LI1	0.235064	2.37677	1.25633	0.294462	-6.34245
ENSG00000132470	P16144*FQKTRTGSFHIRRGE*S397_1995	ITGB4	-1.46161	-6.20824	-1.25625	0.294488	-6.34254
ENSG00000003756	P52756*SDRSEDGYHSDGDYG*Y76_3347	RBM5	2.07835	-5.97782	1.25587	0.294607	-6.34295
ENSG00000116954	Q9HB90*NETLFLESTNKIYKD*S95_10290	RRAGC	0.227987	2.39356	1.25547	0.294736	-6.34339
ENSG00000136933	Q7Z6M1*TWTTPEVTSPPPSPR*T132_6789	RABEPK	-1.9865	0.0452189	-1.25533	0.29478	-6.34354
ENSG00000141127	O60256*DLVDGRHSPPMVRSV*S227_636	PRPSAP2	-1.05047	3.24498	-1.25483	0.294938	-6.34409
ENSG00000122257	Q7Z6E9*MKAYYGRSVDFRDPF*S815_6783	RBBP6	-3.37428	-4.09422	-1.25479	0.294951	-6.34413
ENSG00000090447	Q01664*DKDEGIGSPDIWEDE*S139_3762	TFAP4	-1.95583	-4.79131	-1.2547	0.294979	-6.34423
ENSG00000213782	Q9H0S4*AAPEEHDSPTEASQP*S9_9857	DDX47	0.477019	3.54574	1.2547	0.294981	-6.34424
ENSG00000142675	Q969H4*KKIPIPETPPQTPPQ*T289_8501	CNKSR1	-2.45285	-3.84327	-1.25439	0.29508	-6.34457
ENSG00000133858	O60293*PISDNSFSSDEEQST*S1303_660	ZFC3H1	0.416648	-0.96332	1.2543	0.295108	-6.34467
ENSG00000167978	Q9UQ35*PFSEPGTTSTQRPSS*T316_11716	SRRM2	0.272541	-0.103263	1.25385	0.29525	-6.34516
ENSG00000204590	P36915*TSDGESVTHHIRRLN*T57_2665	GNL1	-0.283809	0.190563	-1.25374	0.295285	-6.34528
ENSG00000288701	Q5JSZ5*SATSLSTSPTELGSR*S226_5554	PRRC2B	-0.314284	0.26157	-1.25325	0.295443	-6.34582
ENSG00000173166	Q70E73*PANVAPQSPPAVKAK*S894_6505	RAPH1	0.25282	0.396464	1.25321	0.295453	-6.34585
ENSG00000118200	Q08AD1*KRTPRSESVEGFLSP*S1313_4034	CAMSAP2	-2.13049	-5.35245	-1.25306	0.295501	-6.34602
ENSG00000161547	Q01130*DNLTYRTSPDTLRRV*S26_3732	SRSF2	0.827797	2.49904	1.25256	0.29566	-6.34656
ENSG00000064042	Q9UPQ0*SAGSGSPSKTVTPKA*S525_11652	LIMCH1	-0.641888	-0.983936	-1.25246	0.295692	-6.34667
ENSG00000153201	P49792*SLITPHVSRSSTPRE*S2454_3153	RANBP2	0.250791	-0.44072	1.25216	0.29579	-6.34701
ENSG00000153201	P49792*QEKDSLITPHVSRSS*T2450_3154	RANBP2	0.250791	-0.44072	1.25216	0.29579	-6.34701
ENSG00000148396	O15027*HSARSLHSAHSLASR*S1359_339	SEC16A	1.086	-6.37113	1.25188	0.295877	-6.34731
ENSG00000125257	O15439*EQPPVPGTPTLRNRT*T646_454	ABCC4	-0.290851	1.77818	-1.25151	0.295996	-6.34771
ENSG00000130429	O15143*KASSEGGTAAGAGLD*T315_386	ARPC1B	2.50425	-0.697353	1.25092	0.296183	-6.34835
ENSG00000122779	O15164*KSEWLDPSQKSPLHV*S808_391	TRIM24	0.434033	1.12653	1.25092	0.296185	-6.34836
ENSG00000081087	Q86WC4*ILPKRLKSSTSFANI*S322_6979	OSTM1	-0.238698	1.75154	-1.25086	0.296204	-6.34842
ENSG00000133226	Q8IYB3*APPSPVQSQSPSTNW*S773_7331	SRRM1	0.300764	-0.33154	1.25084	0.296211	-6.34845
ENSG00000111554	Q8TC05*KRNFKGLSPVKEPKL*S242_7902	MDM1	-2.61656	-0.459148	-1.25074	0.296242	-6.34856
ENSG00000168502	Q9Y4B5*RAGSRSRSAEPRPEL*S1791_12121	MTCL1	-0.466757	-1.5079	-1.25054	0.296307	-6.34878
ENSG00000023287	Q8TDY2*LLTSFPKSVEHVSPD*S261_7952	RB1CC1	2.35503	-4.71085	1.25044	0.296338	-6.34888
ENSG00000104447	Q9UHF7*GVCEPLKSPQRAEAD*S127_11238	TRPS1	-3.06667	-2.31338	-1.25034	0.296369	-6.34899
ENSG00000158710	P37802*KENPRNFSDNQLQEG*S163_2669	TAGLN2	-0.52973	-0.126336	-1.25033	0.296372	-6.349
ENSG00000181649	Q53GA4*PSEPSRPSPQPKPRT*S144_5485	PHLDA2	0.277525	2.19759	1.25027	0.296392	-6.34907
ENSG00000136111	O60343*RMRGRLGSVDSFERS*S588_690	TBC1D4	0.218683	3.31969	1.25004	0.296465	-6.34931
ENSG00000040341	Q9NUL3*SSPTPPCSPVQPSKQ*S492_10599	STAU2	0.601283	0.157865	1.24955	0.296621	-6.34985
ENSG00000087087	Q9BXP5*LWASEPGTPPLPTSL*T544_9589	SRRT	-4.05735	-4.38719	-1.24953	0.296629	-6.34988
ENSG00000146834	Q7L2J0*RCAPSAGSPAAAVGR*S60_6590	MEPCE	-0.363119	-0.834405	-1.24949	0.296643	-6.34992
ENSG00000100296	Q13769*TTKRRRPTLGVQLDD*T328_4605	THOC5	0.531596	2.28623	1.24932	0.296697	-6.35011
ENSG00000099995	Q15459*EVEMEVESDEEDDKQ*S329_5075	SF3A1	0.217315	2.71451	1.2492	0.296734	-6.35023
ENSG00000110723	Q8NEV8*SDNQRRLSPPFPLEP*S1753_7786	EXPH5	-1.40956	-0.320176	-1.2491	0.296766	-6.35034
ENSG00000085733	Q14247*TEPEPVYSMEAADYR*S447_4767	CTTN	-2.46223	-11.313	-1.24843	0.29698	-6.35107
ENSG00000109756	Q9Y4G8*KPVKSETSPVAPRAG*S1022_12170	RAPGEF2	-0.536162	1.22815	-1.24825	0.297039	-6.35127
ENSG00000088367	Q9H4G0*AEEGEVRTPTKIKEL*T475_10027	EPB41L1	0.343909	-0.974697	1.24809	0.297091	-6.35145
ENSG00000088367	Q9H4G0*GESGGQRSEAEEGEV*S466_10028	EPB41L1	0.343909	-0.974697	1.24809	0.297091	-6.35145
ENSG00000169851	O60245*KSSSPLPTVQLHPQS*T1004_634	PCDH7	2.1603	-2.08006	1.24795	0.297135	-6.3516
ENSG00000083642	Q9NTI5*AIESTQSTPQKGRGR*T1370_10571	PDS5B	-0.351314	-1.70195	-1.24762	0.297242	-6.35196
ENSG00000059758	Q00537*SRRSRRASLSEIGFG*S180_3682	CDK17	-0.376364	0.521848	-1.24744	0.297297	-6.35215
ENSG00000143337	Q5JTV8*GLRDSHSSEEDEASS*S157_5583	TOR1AIP1	0.242221	1.78135	1.24733	0.297334	-6.35227
ENSG00000116871	Q3KQU3*PAPPQEESPSSEAKS*S86_5358	MAP7D1	0.261632	0.949692	1.24715	0.29739	-6.35247
ENSG00000280789	Q9BTK6*AQSEEERSDEEPEAK*S148_9430	PAGR1	-3.26282	-0.00179301	-1.24705	0.297424	-6.35258
ENSG00000124942	Q09666*LHRKGDRSPEPGQTW*S93_4082	AHNAK	-0.22262	1.87003	-1.24646	0.297611	-6.35322
ENSG00000104907	Q9NXH9*DQCCYSHSPPTPRVS*S625_10711	TRMT1	0.32144	0.346392	1.24646	0.297613	-6.35323
ENSG00000054523	O60333*GWRPRGDSLILEHQW*S1487_681	KIF1B	-2.52991	-2.23369	-1.24628	0.297671	-6.35342
ENSG00000120802	P42166*GSNDSDRYSDNEEGK*Y183_2765	TMPO	0.467204	0.0700377	1.24591	0.29779	-6.35383
ENSG00000137776	Q9NWH9*EEKKRISSKSPGHMV*S551_10658	SLTM	0.217165	-2.13563	1.24581	0.297822	-6.35393
ENSG00000166598	P14625*KSREGSRTDDEVVQR*T44_1917	HSP90B1	-0.879076	-2.16828	-1.24573	0.297845	-6.35401
ENSG00000126653	Q9H0G5*PSVFGNDSDDDDETS*S33_9846	NSRP1	-1.07579	1.22744	-1.24473	0.298167	-6.3551
ENSG00000142546	Q9Y314*GTQNIRLSRDAVKDF*S36_12045	NOSIP	-2.44758	-2.80772	-1.24465	0.298194	-6.35519
ENSG00000116141	Q9P0L2*TQRVPAASPSAHSIS*S588_10902	MARK1	-3.78005	0.300715	-1.24438	0.298282	-6.35549
ENSG00000241973	P42356*PDNQDTRSNLDITVG*S1436_2786	PI4KA	1.0507	-0.772748	1.24417	0.298348	-6.35572
ENSG00000143514	Q13625*PSVGQDQTLSPGSKQ*T567_4585	TP53BP2	-0.927697	-0.783691	-1.24356	0.298544	-6.35638
ENSG00000123836	O60825*SRPLKPLSPLRAQDM*S493_769	PFKFB2	1.30182	-1.14496	1.24283	0.298781	-6.35718
ENSG00000113810	Q9NTJ3*PPSGRTESPATAAET*S41_10586	SMC4	0.313817	0.298304	1.24274	0.29881	-6.35728
ENSG00000083093	Q86YC2*SSKNPARSPVTEIRT*S190_7054	PALB2	-1.6004	-0.962124	-1.24263	0.298843	-6.35739
ENSG00000163191	P31949*__MAKISSPTETERC*S6_2561	S100A11	-0.957275	-1.67395	-1.24237	0.298929	-6.35768
ENSG00000168763	Q8NE01*RAQNLPQSPENTDLQ*S661_7743	CNNM3	-0.669751	1.92542	-1.2423	0.29895	-6.35775
ENSG00000188486	P16104*GKKATQASQEY____*S140_1976	H2AX	0.27399	2.16202	1.24215	0.298999	-6.35792
ENSG00000063046	P23588*RERSRTGSESSQTGT*S422_2269	EIF4B	1.27431	-1.3174	1.2418	0.299111	-6.35829
ENSG00000158158	Q6P4Q7*TPLSRSASLSYPDRT*S664_6200	CNNM4	0.255551	1.76664	1.24176	0.299126	-6.35835
ENSG00000113448	Q08499*SDSDYDLSPKSMSRN*S202_4011	PDE4D	-0.855047	1.30352	-1.24173	0.299135	-6.35838
ENSG00000126461	Q9H7N4*IYDPFHPTDEAYSPP*T234_10198	SCAF1	-1.54818	-2.88719	-1.24173	0.299135	-6.35838
ENSG00000164548	Q13595*SITKRAHTPTPGIYM*T202_4559	TRA2A	0.338448	3.93126	1.24142	0.299234	-6.35871
ENSG00000129250	O43896*MPSARPPSPPLSSWE*S915_619	KIF1C	-0.417758	2.2577	-1.24037	0.299574	-6.35986
ENSG00000130811	O75821*PLATGDTSPEPELLP*S42_1040	EIF3G	-0.220187	2.33318	-1.24029	0.299598	-6.35994
ENSG00000130764	Q8N1G4*EEGSLSDTEADAVSG*T522_7476	LRRC47	0.314085	2.38241	1.24008	0.299666	-6.36017
ENSG00000135090	Q9H2K8*FATIKSASLVTRQIH*S442_9939	TAOK3	0.896561	1.87313	1.23997	0.299704	-6.36029
ENSG00000109089	Q86X02*CLKELCTSPRCKDAF*S167_6994	CDR2L	-0.933679	-0.479346	-1.23944	0.299875	-6.36087
ENSG00000135540	Q5SYE7*HSRNHSPSPPVTPTG*S1388_5649	NHSL1	0.385353	-0.132933	1.23937	0.299896	-6.36094
ENSG00000135540	Q5SYE7*DDHSRNHSPSPPVTP*S1386_5650	NHSL1	0.385353	-0.132933	1.23937	0.299896	-6.36094
ENSG00000124164	O95292*VSKSLSSSLDDTEVK*S160_1242	VAPB	0.225553	1.66749	1.23932	0.299912	-6.36099
ENSG00000136279	Q9UJU6*MSTTSISSPQPGKLR*S275_11325	DBNL	-0.42982	-0.663336	-1.23877	0.30009	-6.36159
ENSG00000160392	Q8N9M1*ATESVPCSPSPLAGE*S124_7630	C19orf47	-0.362785	0.216486	-1.23849	0.300181	-6.3619
ENSG00000123200	Q5T200*CRFVHGPSPRGKGYS*S64_5726	ZC3H13	0.930543	-6.16486	1.23788	0.300378	-6.36256
ENSG00000173638	P41440*___MVPSSPAVEKQV*S5_2758	SLC19A1	-2.98968	-0.496668	-1.23781	0.3004	-6.36263
ENSG00000122565	Q13185*SDSESDDSKSKKKRD*S102_4353	CBX3	-1.59236	0.092903	-1.23746	0.300514	-6.36302
ENSG00000170892	Q9BSV6*QASGASSSQEAGSSQ*S136_9407	TSEN34	-0.251814	0.668669	-1.23738	0.300539	-6.3631
ENSG00000157654	Q9Y2D5*SRKQRTLSMIEEEIR*S951_11920	PALM2AKAP2	-1.48408	-3.5554	-1.2372	0.300598	-6.3633
ENSG00000163347	O95832*PYPKPAPSSGKDYV_*S205_1371	CLDN1	-0.272402	1.30545	-1.23694	0.300683	-6.36358
ENSG00000126001	Q9BV73*QDLQRQLSQNQEEKS*S1295_9486	CEP250	-3.46726	-0.162225	-1.23687	0.300705	-6.36366
ENSG00000143384	Q07820*IGGSAGASPPSTLTP*S64_3977	MCL1	-2.28215	-0.600592	-1.23674	0.300748	-6.3638
ENSG00000151208	Q8TDM6*QKRRRPKSAPSFRPK*S1115_7937	DLG5	-1.17788	-1.65857	-1.23665	0.300778	-6.3639
ENSG00000158545	Q86VM9*PKSQDQDSEVNELSR*S83_6921	ZC3H18	1.04528	-7.09669	1.23634	0.30088	-6.36424
ENSG00000163249	Q8N7R7*PGQLTKKYSSCSTIF*Y120_7614	CCNYL1	0.225293	0.445491	1.23629	0.300895	-6.36429
ENSG00000029363	Q9NYF8*ESPLKSKSQEEPKDT*S183_10750	BCLAF1	-1.40528	-1.39268	-1.23613	0.300947	-6.36447
ENSG00000169057	P51608*VKMPFQTSPGGKAEG*S229_3282	MECP2	-0.229899	0.608544	-1.23611	0.300952	-6.36448
ENSG00000170955	Q969G5*RQGGLAGSVRRIQSG*S56_8491	CAVIN3	1.24272	-1.77645	1.2357	0.301085	-6.36493
ENSG00000154710	Q9UJ41*RYMSGQTSPRKQEAE*S390_11300	RABGEF1	-1.08306	-0.263752	-1.23548	0.301159	-6.36518
ENSG00000146909	Q5C9Z4*PAPSRDPSPPRKPRP*S139_5524	NOM1	-0.737484	2.28236	-1.23474	0.301397	-6.36597
ENSG00000086015	Q6P0Q8*LDSPRNFSPNAPAHF*S209_6165	MAST2	-3.80638	-1.21871	-1.23441	0.301505	-6.36633
ENSG00000167978	Q9UQ35*STPPGESYFGVSSLQ*Y1049_11842	SRRM2	-1.39431	-5.88365	-1.23439	0.301511	-6.36635
ENSG00000215041	Q96JN8*EKSFPLHSPVAGVAH*S907_8844	NEURL4	0.297544	0.689057	1.23437	0.301517	-6.36637
ENSG00000123485	Q8NCD3*GFQKLPSSPLGCRKS*S642_7670	HJURP	-0.921577	1.11611	-1.23387	0.301682	-6.36692
ENSG00000143337	Q5JTV8*NFSEEGETEEDDQDS*T220_5579	TOR1AIP1	-0.21854	1.24651	-1.23369	0.301739	-6.36711
ENSG00000177156	P37837*____MSSSPVKRQRM*S4_2671	TALDO1	1.51462	1.05485	1.2336	0.301769	-6.36721
ENSG00000165494	O94913*TPGTVVSSPSISTPP*S182_1148	PCF11	-2.86855	0.306232	-1.23343	0.301824	-6.3674
ENSG00000137460	Q9C0D6*FLHPRPISPSSPSYR*S525_9772	FHDC1	-2.19729	-0.798801	-1.23286	0.302009	-6.36802
ENSG00000162869	Q6ZMI0*IGTLTRTSDSEVPDV*S653_6414	PPP1R21	0.356231	0.643776	1.23279	0.302032	-6.36809
ENSG00000130396	P55196*SKSQDADSPGSSGAP*S1779_3437	AFDN	0.302009	-2.93703	1.23237	0.302168	-6.36855
ENSG00000187790	Q8IYD8*TPGCSSGTERPQSPG*T29_7380	FANCM	-1.89177	-0.64568	-1.23215	0.302243	-6.36879
ENSG00000092108	Q8WVM8*ESSGVENSPAGARPK*S303_8104	SCFD1	0.224502	2.49991	1.23167	0.302397	-6.36931
ENSG00000116871	Q3KQU3*APASPAPSPAPSPTP*S548_5365	MAP7D1	-0.259773	-2.39642	-1.23146	0.302468	-6.36954
ENSG00000136051	Q2M389*KTSNGDLSDSTVSAD*S1162_5320	WASHC4	0.326782	1.57203	1.23134	0.302506	-6.36967
ENSG00000076003	Q14566*AETNSRVSGVDGYET*S271_4791	MCM6	-0.240065	-1.34876	-1.23105	0.3026	-6.36998
ENSG00000149115	Q9C0C2*TYSSRDVSLGDWEFG*S882_9759	TNKS1BP1	-1.81288	-8.27091	-1.23094	0.302635	-6.3701
ENSG00000057294	Q99959*RLEISPDSSPERAHY*S154_9299	PKP2	-0.388938	-0.271224	-1.23078	0.302687	-6.37027
ENSG00000136492	Q9BX63*KNFKPSPSKNKGMFP*S1239_9559	BRIP1	1.45242	-3.87475	1.23058	0.302753	-6.37049
ENSG00000134324	Q14693*SANQSPQSVGSSGVD*S441_4852	LPIN1	1.0743	0.756633	1.23034	0.302831	-6.37075
ENSG00000115464	Q70CQ2*TREVLTPTSTSDNET*T3383_6503	USP34	-3.3131	-0.836086	-1.23033	0.302836	-6.37077
ENSG00000161547	Q01130*VDNLTYRTSPDTLRR*T25_3733	SRSF2	0.835665	2.737	1.23022	0.302871	-6.37088
ENSG00000117713	O14497*PQPGSALSPRQPSGG*S772_195	ARID1A	0.421603	0.621155	1.23018	0.302883	-6.37092
ENSG00000160551	Q7L7X3*FATIRTASLVTRQMQ*S445_6603	TAOK1	0.341742	-3.04402	1.22992	0.30297	-6.37121
ENSG00000156599	Q9C0B5*SLKSAQGTGFELGQL*T436_9712	ZDHHC5	-0.6822	-4.56001	-1.22955	0.303091	-6.37161
ENSG00000159352	P55036*ALLKMTISQQEFGRT*S266_3415	PSMD4	0.414379	0.324468	1.2294	0.303141	-6.37178
ENSG00000137497	Q14980*LNEKQAASPLEPKEL*S271_4920	NUMA1	0.402337	-3.87747	1.22916	0.303217	-6.37203
ENSG00000164889	P04920*AERTSPSSPAPLPHQ*S173_1552	SLC4A2	-3.19706	-0.992175	-1.22885	0.30332	-6.37237
ENSG00000106829	Q04727*LKKDAPISPASIASS*S292_3894	TLE4	0.521596	1.15427	1.22862	0.303394	-6.37262
ENSG00000070950	Q9NS91*DLQDTEISPRQNRRT*S471_10550	RAD18	0.286357	1.32018	1.22839	0.30347	-6.37287
ENSG00000115648	Q9BV36*ELISEERSGDSDQTD*S159_9481	MLPH	-2.78641	-0.791136	-1.2281	0.303564	-6.37318
ENSG00000165959	Q96JQ2*RRHTHRSSESDHFSY*S921_8850	CLMN	-0.303529	-0.0705516	-1.22806	0.303579	-6.37323
ENSG00000118260	P16220*RKILNDLSSDAPGVP*S128_1999	CREB1	0.277763	1.64643	1.22677	0.303999	-6.37462
ENSG00000123240	Q96CV9*SRHGARTSDSDQQAY*S526_8606	OPTN	0.298111	2.12116	1.22643	0.304113	-6.375
ENSG00000153094	O43521*PGPFATRSPLFIFMR*S77_550	BCL2L11	0.450776	0.806602	1.22635	0.304137	-6.37508
ENSG00000160789	P02545*FVRLRNKSNEDQSMG*S458_1497	LMNA	0.260255	-3.68568	1.22602	0.304245	-6.37543
ENSG00000070010	Q92890*SPDFLDITNPKAVLE*T136_8448	UFD1	-0.822127	-0.534012	-1.22596	0.304266	-6.3755
ENSG00000115524	O75533*GDTPGHATPGHGGAT*T278_981	SF3B1	0.440691	-0.853906	1.22548	0.304423	-6.37602
ENSG00000054118	Q9Y2W1*DFPTGKSSFSITREA*S560_12016	THRAP3	-0.851508	-5.97266	-1.22519	0.304518	-6.37634
ENSG00000050405	Q9UHB6*LVENGADSDEDDNSF*S686_11202	LIMA1	-1.81666	-3.95377	-1.22518	0.304521	-6.37635
ENSG00000186871	Q2NKX8*SGEQLVGSPQDKAAE*S1188_5325	ERCC6L	-0.332597	-0.997228	-1.22496	0.304595	-6.37659
ENSG00000100330	Q13615*SRLPKTRSYDNLTTA*S613_4573	MTMR3	0.261321	1.8906	1.22421	0.304842	-6.3774
ENSG00000167491	Q86YP4*SDNEQPSSPRVNGLT*S114_7065	GATAD2A	0.333631	0.364375	1.22393	0.304933	-6.3777
ENSG00000108510	Q9UHV7*EVDEGFCSPKPSEIK*S890_11260	MED13	0.459582	1.55541	1.22388	0.30495	-6.37776
ENSG00000198408	O60502*IKLENEGSDEDIETD*S364_708	OGA	-0.384819	1.96337	-1.22377	0.304986	-6.37788
ENSG00000124942	Q09666*DLDLHLKSPKAKGEV*S2397_4097	AHNAK	0.496454	-4.00114	1.22294	0.305258	-6.37877
ENSG00000142945	Q99661*ELSSQMSSFNEAMTQ*S633_9247	KIF2C	-2.20414	-1.22655	-1.22269	0.30534	-6.37904
ENSG00000105486	P18858*VSEPEVATKQELQEE*T207_2117	LIG1	-0.230673	-2.3825	-1.2225	0.305405	-6.37926
ENSG00000070882	Q9H4L5*IQGGSFESPKKEKRS*S265_10058	OSBPL3	-2.23148	-7.64913	-1.2221	0.305534	-6.37968
ENSG00000117632	P16949*QAFELILSPRSKESV*S25_2016	STMN1	-1.67484	-1.43173	-1.22198	0.305576	-6.37982
ENSG00000167978	Q9UQ35*HRRSRSRTPLISRRR*T1880_11831	SRRM2	0.288748	-4.40856	1.22169	0.305672	-6.38013
ENSG00000167978	Q9UQ35*ATHRRSRSRTPLISR*S1878_11832	SRRM2	0.288748	-4.40856	1.22169	0.305672	-6.38013
ENSG00000170242	Q96K76*QILLEDSSAGEDSVH*S143_8873	USP47	-0.678626	-1.84002	-1.22165	0.305683	-6.38017
ENSG00000170921	Q9HCD6*LDLERSSSQLGSPDV*S1740_10336	TANC2	2.77322	-3.05132	1.22163	0.305691	-6.3802
ENSG00000105393	Q9NWV8*QASVGSRSEGEGEAA*S49_10679	BABAM1	0.372303	0.101611	1.22093	0.305922	-6.38095
ENSG00000102243	Q99990*LKNDDSMSPNQWRYS*S76_9313	VGLL1	-1.93804	-0.623197	-1.22083	0.305955	-6.38106
ENSG00000130726	Q13263*PGTAPAGTPGAPPLA*T541_4398	TRIM28	0.720727	-2.17029	1.22046	0.306076	-6.38146
ENSG00000111961	O94885*PKLKAGGSVESLRSS*S507_1132	SASH1	0.277264	0.0887457	1.22026	0.306144	-6.38168
ENSG00000064042	Q9UPQ0*SRSRQTPSPDVVLRG*S217_11653	LIMCH1	0.216623	0.942622	1.21973	0.306318	-6.38225
ENSG00000064042	Q9UPQ0*FGSRSRQTPSPDVVL*T215_11654	LIMCH1	0.216623	0.942622	1.21973	0.306318	-6.38225
ENSG00000117523	Q9Y520*SETRSESSDFEVVPK*S1249_12224	PRRC2C	0.878282	-0.0745013	1.21962	0.306353	-6.38237
ENSG00000138347	Q86TC9*FCQDNPRSPTSSKES*S124_6833	MYPN	-1.71895	-6.79979	-1.21934	0.306446	-6.38267
ENSG00000187325	Q9HBM6*GRLVPRLSVGAVSSK*S147_10298	TAF9B	-1.79583	-0.570027	-1.21889	0.306596	-6.38316
ENSG00000173218	Q8TAA9*AARRRDSSHNELYYE*S339_7863	VANGL1	-0.294445	-1.32221	-1.21881	0.306623	-6.38325
ENSG00000165832	Q8WWH5*PVLETAGTVAAMAAT*T27_8123	TRUB1	-2.17113	-2.96783	-1.21826	0.306804	-6.38384
ENSG00000172062	Q16637*FRRGTGQSDDSDIWD*S28_5248	SMN1	-0.350682	1.45605	-1.21824	0.306812	-6.38387
ENSG00000160691	P29353*ELFDDPSYVNVQNLD*Y427_2469	SHC1	-0.428922	-1.62186	-1.21811	0.306852	-6.384
ENSG00000181222	P24928*YSPTSPKYSPTSPTY*Y1874_2303	POLR2A	-0.735857	-1.69756	-1.218	0.30689	-6.38412
ENSG00000160007	Q9NRY4*FNSPRAGSPLCNSNL*S975_10533	ARHGAP35	-2.88841	-4.17647	-1.21761	0.307018	-6.38454
ENSG00000108021	Q5VWN6*SRSPLLVTVVESDPR*T2042_5897	TASOR2	0.629204	0.236554	1.21741	0.307084	-6.38476
ENSG00000105722	P50548*SVYNYHLSPRAFLHY*S327_3237	ERF	-1.02897	-0.204252	-1.21733	0.307111	-6.38484
ENSG00000136933	Q7Z6M1*EVTSPPPSPRTFHTS*S137_6790	RABEPK	-2.78518	-1.12419	-1.21724	0.307143	-6.38495
ENSG00000174574	Q9H9L7*AALLSPGSPKRRRCA*S22_10245	AKIRIN1	-1.8586	-0.296782	-1.21703	0.307213	-6.38517
ENSG00000185950	Q9Y4H2*PKRHNSASVENVSLR*S1176_12189	IRS2	-0.358721	-0.872959	-1.21675	0.307303	-6.38547
ENSG00000109689	Q9P246*VPKPRHTSCSSAGND*S697_10992	STIM2	-0.504631	-2.31846	-1.21637	0.307431	-6.38589
ENSG00000110713	P52948*LPSKADTSQEICSPR*S1023_3364	NUP98	-0.332792	-1.17633	-1.21612	0.307512	-6.38615
ENSG00000204469	P48634*PPPGAPPSPAPARFT*S1147_3006	PRRC2A	1.25856	-3.34279	1.21563	0.307674	-6.38668
ENSG00000051128	Q9NSC5*EGLGQGQSLEQLEAL*S256_10558	HOMER3	-2.56978	-4.18319	-1.21508	0.307857	-6.38727
ENSG00000124782	Q92766*ATATAPPSPLKRRRL*S161_8407	RREB1	0.243206	1.44957	1.21507	0.307862	-6.38729
ENSG00000214753	Q1KMD3*SGDETPGSEVPGDKA*S168_5279	HNRNPUL2	-0.611635	-4.98843	-1.21497	0.307894	-6.38739
ENSG00000105127	O43823*DAAGDFRSGDEEFKG*S339_613	AKAP8	-0.534793	1.26283	-1.21485	0.307935	-6.38753
ENSG00000132383	P27694*AIKGARVSDFGGRSL*S384_2379	RPA1	0.777553	0.87645	1.21478	0.307957	-6.3876
ENSG00000148426	Q86WR7*GAPGGGSSPERVARG*S312_6986	PROSER2	-0.956224	-0.690093	-1.21463	0.308008	-6.38776
ENSG00000100888	Q9HCK8*QDYEMRVSPSDTTPL*S2046_10359	CHD8	-0.420921	1.78564	-1.21463	0.308009	-6.38777
ENSG00000065548	Q8WU90*ETGITVASLERFSTY*S351_8040	ZC3H15	-1.7411	-6.76725	-1.2146	0.308017	-6.38779
ENSG00000137962	Q52LW3*KIEEDRCSNSADITG*S519_5447	ARHGAP29	0.239087	1.14761	1.21451	0.308048	-6.38789
ENSG00000063176	Q9NRA0*HSLPRAKSELTLTPD*S399_10491	SPHK2	-2.21258	-1.76004	-1.2145	0.308051	-6.3879
ENSG00000132466	O75179*VSSPSSPSPPAQPGG*S2047_879	ANKRD17	0.253224	0.852179	1.21367	0.308328	-6.3888
ENSG00000154767	Q01831*VIKDEALSDGDDLRD*S94_3773	XPC	0.247468	1.3686	1.21299	0.308554	-6.38954
ENSG00000166483	P30291*VKSPAAPYFLGSSFS*Y132_2515	WEE1	3.00666	-0.0662859	1.21244	0.308738	-6.39013
ENSG00000126461	Q9H7N4*RRRRRSASPPPATSS*S614_10193	SCAF1	1.82431	-0.512861	1.21207	0.30886	-6.39053
ENSG00000126461	Q9H7N4*KRRRRRRSASPPPAT*S612_10194	SCAF1	1.82431	-0.512861	1.21207	0.30886	-6.39053
ENSG00000136153	Q8WWI1*QSPVEEQSPASLSSL*S873_8153	LMO7	-1.13791	0.46099	-1.21199	0.308887	-6.39062
ENSG00000104529	P29692*DDIDLFGSDNEEEDK*S162_2493	EEF1D	-1.40513	0.547917	-1.21197	0.308892	-6.39063
ENSG00000109111	Q7KZ85*SRTRTPASINATPAN*S1535_6556	SUPT6H	-1.39261	-0.0553971	-1.21152	0.309045	-6.39113
ENSG00000109111	Q7KZ85*SSSSRTRTPASINAT*T1532_6557	SUPT6H	-1.39261	-0.0553971	-1.21152	0.309045	-6.39113
ENSG00000111596	Q9NZN8*SQGTQLPSHVTPTTG*S108_10858	CNOT2	-2.22084	-2.65942	-1.21132	0.309111	-6.39134
ENSG00000103479	Q08999*PTTLYDRYSSPPAST*Y670_4019	RBL2	3.28516	-0.0844635	1.21043	0.309405	-6.39229
ENSG00000115274	Q9C086*EDSNLSPSPLRDLSG*S132_9695	INO80B	-3.12845	-2.92755	-1.21002	0.309545	-6.39275
ENSG00000115274	Q9C086*RAWLDEDSNLSPSPL*S127_9696	INO80B	-3.12845	-2.92755	-1.21002	0.309545	-6.39275
ENSG00000197321	O95425*SRQKGEHSVRAAGKE*S1802_1292	SVIL	-2.40371	-6.66969	-1.20993	0.309575	-6.39284
ENSG00000121940	Q96S66*SPDQGSTYSPARGVA*Y531_9082	CLCC1	-2.94095	-1.88584	-1.20958	0.309691	-6.39322
ENSG00000141503	Q8N4C8*APVPRSQSLQDQPTR*S601_7548	MINK1	-0.274784	0.4822	-1.20924	0.309805	-6.39358
ENSG00000115207	Q8WUA4*YKADLIPYQDSPEGP*Y762_8044	GTF3C2	0.278843	-0.363865	1.20894	0.309906	-6.39391
ENSG00000108395	O94972*TQKSRDLSPPDNHLS*S454_1175	TRIM37	-0.767374	1.3337	-1.20892	0.309912	-6.39393
ENSG00000116017	Q99856*AGLGHPASPGGSEDG*S77_9285	ARID3A	0.462466	1.35806	1.20886	0.309932	-6.39399
ENSG00000058729	Q9BVS4*EGSEFSFSDGEVAEK*S337_9506	RIOK2	-0.267879	-0.288962	-1.2086	0.310018	-6.39427
ENSG00000151923	Q01085*EDVVNQSSPKNCTVY*S201_3728	TIAL1	0.247937	0.624519	1.20839	0.310089	-6.3945
ENSG00000149554	O14757*GFSKHIQSNLDFSPV*S296_253	CHEK1	-0.656539	-0.467588	-1.20812	0.310179	-6.39479
ENSG00000065526	Q96T58*ESGVVAVSPEKSESP*S2120_9154	SPEN	-3.07729	-2.46809	-1.20812	0.31018	-6.39479
ENSG00000170921	Q9HCD6*YLMPRPNSVAATSSA*S268_10338	TANC2	2.61622	-5.93459	1.20792	0.310247	-6.39501
ENSG00000165959	Q96JQ2*KENGRSNSLPIKKTV*S419_8851	CLMN	-0.398261	0.232531	-1.20759	0.310355	-6.39536
ENSG00000125482	Q15361*RVSGDDFSVPSKNSE*S408_5046	TTF1	3.45968	-0.728393	1.20736	0.310432	-6.3956
ENSG00000058272	O14974*ARQSRRSTQGVTLTD*T696_281	PPP1R12A	0.296476	0.864608	1.20701	0.310549	-6.39598
ENSG00000164880	Q8N201*LARVVQGSPEVPGIT*S1395_7497	INTS1	-1.68917	-3.77504	-1.20697	0.310562	-6.39602
ENSG00000117595	O14896*GSVRLQISTPDIKDN*S424_263	IRF6	0.427803	1.84872	1.20662	0.31068	-6.3964
ENSG00000137309	P17096*PGTALVGSQKEPSEV*S44_2033	HMGA1	-0.571747	-0.584286	-1.20647	0.310731	-6.39657
ENSG00000073111	P49736*RTDALTSSPGRDLPP*S41_3100	MCM2	0.298705	-1.32524	1.20645	0.31074	-6.39659
ENSG00000106290	P49848*SPPPAPGTPKANGSQ*T660_3202	TAF6	0.435434	-0.970905	1.20596	0.310902	-6.39712
ENSG00000106290	P49848*GKQEAGDSPPPAPGT*S653_3203	TAF6	0.435434	-0.970905	1.20596	0.310902	-6.39712
ENSG00000074319	Q99816*VGPSRDGTISEDTIR*T220_9282	TSG101	0.514526	1.04737	1.20581	0.310954	-6.39728
ENSG00000064703	Q9UHI6*NKSYLEGSSDNQLKD*S677_11243	DDX20	0.880182	1.11055	1.20534	0.311109	-6.39778
ENSG00000198554	O75717*SGAVTFSSQGRVNPF*S907_1028	WDHD1	-2.20479	-2.56327	-1.20531	0.311119	-6.39781
ENSG00000181555	Q9BYW2*EAIKRCCSPPNELGF*S532_9638	SETD2	2.87227	-4.06102	1.20528	0.311131	-6.39785
ENSG00000004487	O60341*VPAQQSPSM______*S851_684	KDM1A	0.590336	-0.680021	1.20509	0.311194	-6.39805
ENSG00000130479	Q66K74*GSERLSLSPLRGGEA*S657_5982	MAP1S	0.292336	0.387943	1.20496	0.311239	-6.3982
ENSG00000170421	P05787*QSQISDTSVVLSMDN*S243_1611	KRT8	-0.537855	-5.06944	-1.20493	0.311247	-6.39822
ENSG00000087053	Q13614*STSADNFSPDLRVLR*S58_4571	MTMR2	0.7245	-0.566514	1.20483	0.311283	-6.39834
ENSG00000137962	Q52LW3*AEEEHLSSSGGLAKN*S356_5455	ARHGAP29	0.612643	-0.992176	1.20454	0.311379	-6.39865
ENSG00000116560	P23246*GGLHDFRSPPPGMGL*S33_2250	SFPQ	0.803127	0.801631	1.20448	0.3114	-6.39871
ENSG00000166197	Q14978*VNSIKFDSE______*S698_4907	NOLC1	-3.79162	-3.89693	-1.20392	0.311587	-6.39931
ENSG00000075391	Q9UJF2*MQVRNGISPTNPTKL*S1119_11311	RASAL2	1.03786	-2.91965	1.20379	0.31163	-6.39945
ENSG00000119185	O14713*SRSSTVASLDTDSTK*S41_240	ITGB1BP1	-1.12196	0.931885	-1.20362	0.311687	-6.39963
ENSG00000169047	P35568*_____MASPPESDGF*S3_2618	IRS1	0.208435	1.05057	1.20355	0.311713	-6.39972
ENSG00000006634	Q9UBU7*VGSLSPVSASVLKKT*S362_11099	DBF4	-0.309602	-0.509692	-1.20348	0.311735	-6.39979
ENSG00000204120	Q6Y7W6*MWGRVPFSPGPAPPP*S593_6413	GIGYF2	-3.19389	-5.16309	-1.20293	0.311921	-6.40038
ENSG00000133422	Q9Y6X9*RRPQRPRSPPLPAVI*S615_12365	MORC2	0.429565	1.99196	1.20292	0.311923	-6.40039
ENSG00000188112	Q5T0Z8*GLHAPRLSLEGAARG*S1121_5688	C6orf132	-1.68209	-5.25792	-1.20203	0.312224	-6.40135
ENSG00000108256	Q7Z417*KGADNDGSGSESGYT*S212_6687	NUFIP2	-0.214649	0.475606	-1.202	0.312236	-6.40139
ENSG00000167978	Q9UQ35*SERAPSPSSRMGQAP*S2428_11844	SRRM2	-2.9867	-7.37975	-1.20158	0.312377	-6.40184
ENSG00000120802	P42167*SNDSDRYSDNEEDSK*S184_2778	TMPO	-0.628462	1.25748	-1.20121	0.3125	-6.40223
ENSG00000137337	Q14676*LQESQAGSDTDVEEG*S376_4819	MDC1	0.364293	1.93383	1.20063	0.312697	-6.40286
ENSG00000129245	P51116*SDKAGYSTDESSSSS*T411_3263	FXR2	0.236649	1.50908	1.2005	0.31274	-6.403
ENSG00000114439	Q8WY36*WAFPSDSSRDLPSPK*S178_8233	BBX	0.496837	-1.03348	1.20048	0.312746	-6.40302
ENSG00000080603	Q6ZRS2*RPPKNPPSPRPSQLP*S3016_6428	SRCAP	0.314326	0.905459	1.20042	0.312768	-6.40309
ENSG00000137221	Q5JTD0*SSSRPQRSPKRMGVH*S531_5573	TJAP1	-3.59761	-3.77309	-1.20016	0.312854	-6.40336
ENSG00000112742	P33981*VPVNLLNSPDCDVKT*S281_2571	TTK	-0.769115	-0.264454	-1.19995	0.312925	-6.40359
ENSG00000166166	Q96FX7*LPPPDLGTGTDGPAG*T252_8701	TRMT61A	-1.3642	-0.425238	-1.19993	0.312934	-6.40361
ENSG00000120800	O75691*SDNGQPGTPDPADSG*T1741_1017	UTP20	0.254628	1.9971	1.19977	0.312986	-6.40378
ENSG00000176092	Q8N1P7*GVQDSEGSPISSLTQ*S688_7486	CRYBG2	2.81607	-3.44133	1.19967	0.313019	-6.40388
ENSG00000070159	P26045*WNPAMRRSLSVEHLE*S357_2344	PTPN3	0.353298	-2.9092	1.19962	0.313037	-6.40394
ENSG00000065526	Q96T58*KLSPPVASGGIPHQS*S2486_9141	SPEN	-3.9282	-0.695316	-1.19952	0.313071	-6.40405
ENSG00000052126	Q9HAU0*SDQSPLQSPSNLRDN*S937_10259	PLEKHA5	-2.41352	-2.80509	-1.19904	0.313232	-6.40456
ENSG00000050327	Q12774*ELSPAALSPSLEPIR*S450_4125	ARHGEF5	-2.17032	-3.09077	-1.19883	0.313304	-6.40479
ENSG00000050327	Q12774*ESRAEELSPAALSPS*S445_4126	ARHGEF5	-2.17032	-3.09077	-1.19883	0.313304	-6.40479
ENSG00000146648	P00533*TPLLSSLSATSNNST*S1039_1412	EGFR	-0.700025	-1.95983	-1.19866	0.31336	-6.40497
ENSG00000132485	O95218*KEVEDKESEGEEEDE*S153_1222	ZRANB2	0.386236	0.665241	1.19843	0.313438	-6.40522
ENSG00000198276	Q9NWZ5*RLLPPVGTGRSPRKR*T53_10685	UCKL1	-0.67828	-0.444626	-1.19839	0.313454	-6.40527
ENSG00000102921	O75113*ICQKRRFSDSEERHT*S288_818	N4BP1	0.265089	1.49892	1.19827	0.313493	-6.40539
ENSG00000132694	O15085*GLDSPRTSPVIMARV*S255_377	ARHGEF11	-0.498312	-1.684	-1.19817	0.313527	-6.4055
ENSG00000165156	Q9UKY1*RIAVHHNSVEDVPEE*S202_11447	ZHX1	-2.28383	-1.60906	-1.19773	0.313674	-6.40597
ENSG00000075945	Q92845*QKIIRLKSLNANTDI*S60_8435	KIFAP3	-0.247178	0.871544	-1.19765	0.313704	-6.40606
ENSG00000112159	Q9NU22*EEEEREDSDTEEQVP*S5015_10591	MDN1	0.500697	1.8892	1.19735	0.313805	-6.40638
ENSG00000149115	Q9C0C2*RVSGAGFSPSSKMEG*S1138_9732	TNKS1BP1	0.235278	-0.877715	1.19731	0.313819	-6.40643
ENSG00000070961	P20020*PEFRIEDSEPHIPLI*S1155_2171	ATP2B1	0.507795	2.78667	1.19717	0.313866	-6.40658
ENSG00000116604	Q14814*EDKYRRASEELDGLF*S121_4877	MEF2D	-1.36109	-4.66068	-1.19651	0.31409	-6.40729
ENSG00000141526	O15427*LHKPPADSGVDLREV*S436_452	SLC16A3	-1.37903	0.0223263	-1.19603	0.314252	-6.4078
ENSG00000100139	Q8N3F8*GKLQELASPPAGRPT*S295_7521	MICALL1	-0.213901	0.166391	-1.1958	0.314331	-6.40805
ENSG00000089234	Q7Z569*ERKSSEASPTAQRSK*S97_6726	BRAP	2.77591	-6.38837	1.19571	0.314359	-6.40814
ENSG00000169251	Q96D46*AIPVESDTDDEGAPR*T470_8618	NMD3	0.248951	2.01223	1.19568	0.314372	-6.40818
ENSG00000255529	P0CAP2*HHPRHRVSSQAEDTS*S178_1768	POLR2M	-2.72646	-0.24967	-1.19557	0.314408	-6.4083
ENSG00000099290	Q641Q2*KTQKGLFSDEEDSED*S539_5964	WASHC2A	-2.25048	-3.60338	-1.19554	0.31442	-6.40833
ENSG00000122741	Q5QP82*PGEPSPPSPPCRRPG*S92_5620	DCAF10	-0.79174	1.47207	-1.19541	0.314462	-6.40847
ENSG00000039560	Q9P0K7*TQLSDVSSPRSITST*S290_10895	RAI14	1.10101	-1.79566	1.19524	0.314518	-6.40865
ENSG00000004660	Q8N5S9*QERPAGSYLEAQAGP*Y83_7590	CAMKK1	-2.35609	-3.67349	-1.19511	0.314563	-6.40879
ENSG00000105738	O60292*KGLQRTLSDESLCSG*S1544_657	SIPA1L3	-0.790148	-0.280274	-1.19448	0.314777	-6.40946
ENSG00000154370	Q96F44*ARRLHPPSPVPQGVC*S85_8680	TRIM11	0.24916	1.77175	1.19444	0.314793	-6.40951
ENSG00000109320	P19838*QAHSLPLSPASTRQQ*S907_2167	NFKB1	0.507239	1.72444	1.19436	0.31482	-6.4096
ENSG00000188827	Q8IY92*EKKALEISPRSCELF*S1185_7306	SLX4	-2.52633	-2.37506	-1.19425	0.314857	-6.40972
ENSG00000166689	Q6IQ23*VDISLGDSPRRARGH*S612_6095	PLEKHA7	0.406377	-0.322685	1.19334	0.315164	-6.41069
ENSG00000078699	O43439*ELVSRQHSPGSADSL*S409_536	CBFA2T2	-0.277609	0.96415	-1.19317	0.315222	-6.41087
ENSG00000109920	Q8N3X1*LLGAYADSDDDDNDV*S116_7545	FNBP4	-0.489399	-1.57264	-1.19308	0.315253	-6.41097
ENSG00000116191	Q86X27*ERNRLYHSLGPVTRV*S422_7009	RALGPS2	0.301593	-1.87463	1.19306	0.315259	-6.41099
ENSG00000128951	P33316*GPETPAISPSKRARP*S99_2567	DUT	-0.86269	1.12146	-1.19288	0.315321	-6.41118
ENSG00000099783	P52272*AIERMGLSMERMVPA*S528_3320	HNRNPM	0.625861	-2.38839	1.19286	0.315328	-6.4112
ENSG00000143772	P27987*LGRARSPSPCPFRSS*S176_2414	ITPKB	0.859804	0.659896	1.19282	0.315343	-6.41125
ENSG00000143772	P27987*PRLGRARSPSPCPFR*S174_2415	ITPKB	0.859804	0.659896	1.19282	0.315343	-6.41125
ENSG00000196526	Q8N556*AVVKRTGSNAAQYKY*S548_7566	AFAP1	3.05054	-4.1958	1.19242	0.31548	-6.41168
ENSG00000101773	Q99708*FSDSTSKTPPQEELP*T315_9262	RBBP8	-2.30537	-1.00408	-1.19239	0.315488	-6.41171
ENSG00000198563	Q13838*CPHIVVGTPGRILAL*T172_4616	DDX39B	0.420846	-1.56918	1.19219	0.315557	-6.41192
ENSG00000178209	Q15149*RGLRKQITMEELVRS*T4030_5000	PLEC	-2.08549	-8.06878	-1.19219	0.315558	-6.41193
ENSG00000086015	Q6P0Q8*DRSWVIGSPEILRKR*S900_6167	MAST2	-2.70449	-2.79074	-1.19212	0.315581	-6.412
ENSG00000101493	Q92618*LDACASPTKSASACN*T118_8364	ZNF516	-0.910436	0.525139	-1.19187	0.315665	-6.41227
ENSG00000178209	Q15149*KTAQLERSLQEEHVA*S1732_4999	PLEC	-1.25631	-7.58784	-1.19105	0.315944	-6.41314
ENSG00000108349	O15234*NDAVNSSTKEEKGEE*T127_425	CASC3	-3.07969	-3.96564	-1.19084	0.316016	-6.41337
ENSG00000125731	Q9BRG2*TKPPRTPSFELPDAS*S218_9370	SH2D3A	-3.78912	-4.31954	-1.19052	0.316127	-6.41372
ENSG00000081277	Q13835*ISCNKDLSFGHSRAS*S225_4612	PKP1	-1.8562	-0.386727	-1.19043	0.316155	-6.41381
ENSG00000196419	P12956*QEENLEASGDYKYSG*S27_1861	XRCC6	-0.33438	0.413947	-1.19033	0.316192	-6.41392
ENSG00000147394	O15231*VRRESCGSSVLTDFE*S468_410	ZNF185	-1.56212	-5.42044	-1.18997	0.316314	-6.41431
ENSG00000147394	O15231*EQLVRRESCGSSVLT*S465_411	ZNF185	-1.56212	-5.42044	-1.18997	0.316314	-6.41431
ENSG00000174915	Q9BVG9*AGGPRPESPVPAGRA*S16_9498	PTDSS2	-0.432069	2.69879	-1.18971	0.316402	-6.41458
ENSG00000112739	Q13523*LQGYESGSEEEGEIH*S144_4528	PRP4K	-3.52598	-4.44739	-1.18969	0.316408	-6.4146
ENSG00000112739	Q13523*LILQGYESGSEEEGE*S142_4529	PRP4K	-3.52598	-4.44739	-1.18969	0.316408	-6.4146
ENSG00000096696	P15924*GGGYTCQSGSGWDEF*S176_1972	DSP	-2.30302	-7.36923	-1.18878	0.316722	-6.41559
ENSG00000146648	P00533*LVEPLTPSGEAPNQA*S695_1403	EGFR	-0.588423	-5.88138	-1.18875	0.316729	-6.41561
ENSG00000146648	P00533*RELVEPLTPSGEAPN*T693_1404	EGFR	-0.588423	-5.88138	-1.18875	0.316729	-6.41561
ENSG00000141068	Q8IVT5*EEPEAGKSEAEDDED*S569_7157	KSR1	1.38908	-3.03383	1.18765	0.317107	-6.41679
ENSG00000131711	P46821*AERSLMSSPEDLTKD*S832_2941	MAP1B	0.548835	0.791809	1.18743	0.317181	-6.41703
ENSG00000131711	P46821*EAERSLMSSPEDLTK*S831_2942	MAP1B	0.548835	0.791809	1.18743	0.317181	-6.41703
ENSG00000167978	Q9UQ35*RNHSGSRTPPVALNS*T2104_11752	SRRM2	-0.303961	-3.2711	-1.18735	0.317209	-6.41711
ENSG00000167978	Q9UQ35*ATRNHSGSRTPPVAL*S2102_11753	SRRM2	-0.303961	-3.2711	-1.18735	0.317209	-6.41711
ENSG00000167978	Q9UQ35*PPATRNHSGSRTPPV*S2100_11754	SRRM2	-0.303961	-3.2711	-1.18735	0.317209	-6.41711
ENSG00000161036	Q9UFC0*DDVPLSLSPSKRACA*S243_11152	LRWD1	-0.295655	1.34164	-1.18729	0.31723	-6.41718
ENSG00000141030	Q9UNS2*FVQKSMGSQEDDSGN*S410_11613	COPS3	-0.257542	2.02633	-1.18722	0.317253	-6.41725
ENSG00000156453	Q08174*GRHYRSNSPLPSIQL*S973_3998	PCDH1	-0.494245	-0.160644	-1.18704	0.317314	-6.41744
ENSG00000162613	Q96AE4*QAAYYAQTSPQGMPQ*T629_8541	FUBP1	0.218806	2.74329	1.18647	0.317512	-6.41806
ENSG00000178966	Q9H9A7*TIPTRQSSFEPEFVI*S284_10233	RMI1	-0.250412	0.94631	-1.18625	0.317586	-6.41829
ENSG00000011426	Q9NQW6*RQPLSEASNQQPLSG*S48_10449	ANLN	-0.691661	-2.94218	-1.18609	0.317641	-6.41846
ENSG00000156675	Q6WKZ4*VKPRLEVSPEAQPTA*S545_6394	RAB11FIP1	-0.244198	0.0288224	-1.18601	0.317666	-6.41854
ENSG00000115504	Q8NDI1*YETDTNSSVDQEKFY*S578_7714	EHBP1	-1.59539	-5.11292	-1.18579	0.317743	-6.41878
ENSG00000167978	Q9UQ35*SSNQSISSPVLDAVP*S1404_11791	SRRM2	-0.328534	-2.36835	-1.18562	0.317803	-6.41897
ENSG00000155846	Q86YN6*YTDYDSNSEEALPAS*S994_7059	PPARGC1B	0.960425	-0.290365	1.1856	0.317807	-6.41898
ENSG00000085832	P42566*QKNIIGSSPVADFSA*S324_2792	EPS15	0.599067	0.727896	1.18555	0.317826	-6.41904
ENSG00000110723	Q8NEV8*LVSQQDSSPVEVHIN*S604_7785	EXPH5	-2.44571	-1.05478	-1.18479	0.318086	-6.41985
ENSG00000163872	Q9ULM3*SPSPLPRTPTSTPVH*T478_11502	YEATS2	-0.820851	-5.28824	-1.1844	0.31822	-6.42027
ENSG00000135090	Q9H2K8*RNGPLNESQEDEEDS*S324_9940	TAOK3	3.69417	-1.84834	1.18431	0.318251	-6.42037
ENSG00000011007	Q14241*ATGSRSYSPDHRQKK*S125_4738	ELOA	2.74854	-0.940511	1.18414	0.318309	-6.42055
ENSG00000151929	O95817*PPPSPGPSAVPSSPK*S381_1358	BAG3	-0.30457	1.56268	-1.18325	0.318615	-6.4215
ENSG00000161011	Q13501*GGKRSRLTPVSPESS*T269_4505	SQSTM1	-0.650906	-3.51244	-1.18275	0.318788	-6.42204
ENSG00000188529	O75494*RRRSRSRSFDYNYRR*S133_961	SRSF10	1.06513	-2.52719	1.18269	0.318807	-6.4221
ENSG00000188529	O75494*YERRRSRSRSFDYNY*S131_962	SRSF10	1.06513	-2.52719	1.18269	0.318807	-6.4221
ENSG00000140750	Q68EM7*PSPPTQHTGQPPGQP*T682_6021	ARHGAP17	0.236159	1.44845	1.18258	0.318846	-6.42222
ENSG00000132466	O75179*NGKLTVASPKRGQKR*S1709_882	ANKRD17	0.349908	-0.873748	1.18243	0.318899	-6.42238
ENSG00000136111	O60343*EFRSRCSSVTGVQRR*S318_688	TBC1D4	0.216997	-1.95465	1.18232	0.318934	-6.4225
ENSG00000104419	Q92597*ASGSSVTSLDGTRSR*S336_8316	NDRG1	-0.672949	-3.54611	-1.18199	0.319048	-6.42285
ENSG00000165476	Q6NUK4*TERLRSFSMHDLTTI*S152_6128	REEP3	-1.02975	2.27062	-1.18192	0.319072	-6.42292
ENSG00000144283	Q99569*TAIRRIGSVTSRQTS*S290_9221	PKP4	2.58604	-7.43333	1.18186	0.319094	-6.42299
ENSG00000141867	O60885*IHSPIIRSEPFSPSL*S1122_796	BRD4	-2.10828	-5.0181	-1.18165	0.319166	-6.42322
ENSG00000166886	Q15742*ARSFSPKSPLELGEK*S162_5148	NAB2	-1.50992	-2.25378	-1.18162	0.319177	-6.42325
ENSG00000088367	Q9H4G0*TVATEIRSLSPIIGK*S782_10009	EPB41L1	-0.299349	0.999108	-1.18159	0.319186	-6.42328
ENSG00000072786	O94804*RSQKASQSRPNSSAL*S450_1102	STK10	2.2867	-4.46188	1.18135	0.319269	-6.42354
ENSG00000186174	Q86UU0*RRREAPGSPPLSPRG*S21_6871	BCL9L	-0.26707	1.82739	-1.18113	0.319344	-6.42377
ENSG00000181222	P24928*YTPTSPKYSPTSPTY*Y1909_2300	POLR2A	-0.563936	-1.56799	-1.18089	0.319428	-6.42403
ENSG00000181222	P24928*YSPTSPKYSPTSPTY*Y1923_2301	POLR2A	-0.563936	-1.56799	-1.18089	0.319428	-6.42403
ENSG00000083857	Q14517*RDMPAAGSLGSSSRN*S4473_4784	FAT1	3.486	-0.126694	1.18088	0.319433	-6.42404
ENSG00000135723	Q9Y613*KEPLIPASPKAEPIW*S523_12283	FHOD1	0.36264	1.99885	1.18044	0.319583	-6.42451
ENSG00000135926	Q969X1*EERAVSDSFGPGEWD*S83_8525	TMBIM1	0.553964	1.71021	1.18031	0.319628	-6.42465
ENSG00000147394	O15231*EQFVRRESCTSRVRS*S531_418	ZNF185	-2.48077	-9.59889	-1.17997	0.319747	-6.42502
ENSG00000081154	Q8WW12*AFNEDEDSEPEEMPP*S119_8118	PCNP	-0.286382	1.84111	-1.17957	0.319883	-6.42544
ENSG00000097046	O00311*ASHQPAISEKTDHKA*S490_120	CDC7	-1.75596	-1.79973	-1.17952	0.319902	-6.4255
ENSG00000180921	Q6ZRV2*SREVRHGSDPAFAPG*S523_6448	FAM83H	0.43311	-2.33079	1.17945	0.319925	-6.42557
ENSG00000133226	Q8IYB3*SSPQRRQSPSPSTRP*S713_7337	SRRM1	-0.472095	-0.339988	-1.17909	0.32005	-6.42596
ENSG00000171853	Q8WVT3*PQMVKSPSFGGASEA*S184_8106	TRAPPC12	0.469301	1.22582	1.17896	0.320093	-6.42609
ENSG00000104067	Q07157*NQTYPPYSPQAQPQP*S899_3949	TJP1	0.93278	-2.57545	1.17878	0.320157	-6.42629
ENSG00000146540	Q9BRJ6*RELDEEGSDPPLPGR*S175_9371	C7orf50	0.248704	2.54032	1.17841	0.320283	-6.42667
ENSG00000150527	Q96PC5*CSNSGRLSGPAELRS*S1243_8951	MIA2	2.68837	-1.66408	1.1782	0.320357	-6.4269
ENSG00000050327	Q12774*STVSASPTALSTLKQ*T664_4123	ARHGEF5	-0.701832	-3.1711	-1.17817	0.320368	-6.42694
ENSG00000108557	Q7Z5J4*LPVASDSSPMGSKTK*S1122_6734	RAI1	0.338336	-1.11229	1.17814	0.320377	-6.42697
ENSG00000168143	Q5T0W9*DKIHKLDSSYFKNRG*S334_5669	FAM83B	1.03589	-4.7748	1.17789	0.320464	-6.42724
ENSG00000057294	Q99959*VPPRYARSEIVGVSR*S197_9303	PKP2	0.269149	0.559143	1.17724	0.320689	-6.42793
ENSG00000130726	Q13263*SASAAASSPAGGGAE*S50_4397	TRIM28	-1.49925	-6.41579	-1.177	0.320771	-6.42818
ENSG00000077380	Q13409*STPSEAGSQDSGDGA*S101_4412	DYNC1I2	0.217828	1.22096	1.17675	0.320858	-6.42845
ENSG00000132004	Q5XUX1*STPAASPSASEPRAA*S61_5940	FBXW9	-2.33158	-0.526127	-1.17654	0.320932	-6.42868
ENSG00000052126	Q9HAU0*TYRSEVSSPIQRGDV*S568_10256	PLEKHA5	1.29578	-1.71736	1.17649	0.320947	-6.42873
ENSG00000096401	Q99459*VLPAPQISDAELQEV*S303_9174	CDC5L	-1.8789	1.06948	-1.17646	0.320957	-6.42876
ENSG00000015479	P43243*SYGRDGRSATREPPY*S164_2834	MATR3	0.318599	-2.76262	1.17592	0.321144	-6.42933
ENSG00000105879	Q75N03*GKPVTRASLENVHPP*S201_6522	CBLL1	0.807553	1.02519	1.17539	0.321331	-6.42991
ENSG00000109320	P19838*KTTSQAHSLPLSPAS*S903_2168	NFKB1	0.552269	0.753464	1.17537	0.321335	-6.42992
ENSG00000177469	Q6NZI2*AKLSISKSLKESEAL*S171_6146	CAVIN1	-3.4384	-2.53356	-1.17525	0.321376	-6.43005
ENSG00000101868	P09884*MILKKKRSIGASPNP*S186_1760	POLA1	-0.433921	1.60569	-1.17455	0.321621	-6.4308
ENSG00000113407	P26639*VHGERTISETIERLQ*S702_2357	TARS1	-2.60491	-2.74873	-1.17429	0.32171	-6.43108
ENSG00000136709	Q9C0J8*PKSGRSSSLDGEHHD*S1279_9791	WDR33	-0.322415	-0.772765	-1.17409	0.32178	-6.43129
ENSG00000165322	Q8IWW6*RIHQDSESGDELSSS*S215_7206	ARHGAP12	0.477314	-2.13602	1.17377	0.32189	-6.43163
ENSG00000165322	Q8IWW6*SERIHQDSESGDELS*S213_7207	ARHGAP12	0.477314	-2.13602	1.17377	0.32189	-6.43163
ENSG00000148296	O75683*IFNKVEVSEDEPASK*S206_1015	SURF6	-0.222177	1.51564	-1.17356	0.321964	-6.43185
ENSG00000138411	Q9P2P5*APQVLQRSNSIQQME*S850_11059	HECW2	0.302057	-0.772114	1.17322	0.322083	-6.43222
ENSG00000113368	P20700*SRAGGPTTPLSPTRL*T20_2183	LMNB1	0.22122	-2.25916	1.17314	0.32211	-6.4323
ENSG00000089022	Q8IW41*EKSGIIPTSPTPYTY*T211_7159	MAPKAPK5	-3.14929	-1.15699	-1.17312	0.322117	-6.43232
ENSG00000104067	Q07157*MHHENQTYPPYSPQA*Y895_3950	TJP1	0.857074	-2.75512	1.17293	0.322184	-6.43253
ENSG00000169641	Q86V48*RDYTRNASNLERNDL*S233_6901	LUZP1	2.48187	-2.14324	1.17233	0.322392	-6.43317
ENSG00000280789	Q9BTK6*SEDPSPASPPLRSSG*S237_9431	PAGR1	-1.57698	-1.22256	-1.17222	0.322429	-6.43328
ENSG00000142945	Q99661*HSIRGSSSANPVNSV*S181_9248	KIF2C	1.18835	0.298488	1.17211	0.322467	-6.4334
ENSG00000167674	Q7Z4V5*VERTRKRSEGFSMDR*S454_6723	HDGFL2	-0.635514	-0.452255	-1.17186	0.322556	-6.43367
ENSG00000125482	Q15361*SVKRARVSGDDFSVP*S403_5045	TTF1	0.381023	1.38727	1.17183	0.322567	-6.4337
ENSG00000064607	Q8IX01*QIQKNTPSPDVTLGT*S277_7230	SUGP2	-2.64092	-0.137862	-1.17181	0.322574	-6.43373
ENSG00000064607	Q8IX01*NTPSPDVTLGTNPGT*T281_7231	SUGP2	-2.64092	-0.137862	-1.17181	0.322574	-6.43373
ENSG00000132341	P62826*DRKVKAKSIVFHRKK*S135_3546	RAN	-2.47625	-4.11109	-1.17133	0.322741	-6.43424
ENSG00000123200	Q5T200*YSSNYRRSPERPTGD*S77_5706	ZC3H13	-0.378534	1.74236	-1.17111	0.322817	-6.43447
ENSG00000144381	P10809*VLKVGGTSDVEVNEK*S410_1807	HSPD1	-0.441272	-2.76403	-1.17081	0.322923	-6.43479
ENSG00000115310	Q9NQC3*KRRGSSGSVDETLFA*S184_10420	RTN4	-1.44705	-3.76968	-1.17064	0.322981	-6.43497
ENSG00000174373	Q6GYQ0*TMTRRGSSPGSLEIP*S861_6069	RALGAPA1	-0.435545	0.357764	-1.1704	0.323064	-6.43523
ENSG00000174373	Q6GYQ0*STMTRRGSSPGSLEI*S860_6070	RALGAPA1	-0.435545	0.357764	-1.1704	0.323064	-6.43523
ENSG00000130589	Q9BYK8*ASGPISPTNYRQRMH*T587_9631	HELZ2	-3.25008	-0.53865	-1.17019	0.323136	-6.43544
ENSG00000167522	Q6UB99*TNLYRSVSVDIRRTP*S1792_6334	ANKRD11	-0.429874	1.19466	-1.17007	0.323179	-6.43557
ENSG00000076108	Q9UIF9*DPGEMPQSPTGLGQP*S1397_11280	BAZ2A	-0.244891	2.84985	-1.16966	0.323322	-6.43601
ENSG00000105357	Q7Z406*GGPGSGTSPQVEWTA*S45_6683	MYH14	-3.00582	-0.111912	-1.16937	0.323422	-6.43632
ENSG00000068305	Q02078*SIKSEPISPPRDRMT*S408_3783	MEF2A	-1.0298	2.33851	-1.1686	0.323694	-6.43715
ENSG00000133961	P49757*GTEWGQSSGAASPGL*S421_3119	NUMB	-2.71775	-2.9297	-1.16817	0.323844	-6.43761
ENSG00000090989	Q9NV70*SSGKLTGSTSSLNKL*S470_10617	EXOC1	-3.01501	-2.10961	-1.16795	0.323918	-6.43783
ENSG00000272333	Q9UMN6*QQPRGQGTPPSGPGV*T2083_11570	KMT2B	-0.396979	0.0943592	-1.16748	0.324085	-6.43834
ENSG00000065613	Q9H2G2*AQKVDEDSAEDTQSN*S565_9929	SLK	0.398463	-0.0683452	1.16702	0.324245	-6.43883
ENSG00000173210	O94929*HRRTSETSISPPGSS*S280_1163	ABLIM3	0.542612	-0.00123449	1.16697	0.324263	-6.43888
ENSG00000164190	Q6KC79*AASFPLRSPQPVCSP*S274_6111	NIPBL	-3.04296	-4.88797	-1.16692	0.324279	-6.43893
ENSG00000140464	P29590*PHLDGPPSPRSPVIG*S527_2485	PML	0.347844	-0.803642	1.16639	0.324465	-6.43949
ENSG00000099622	Q14011*RDYYSSRSQSGGYSD*S146_4639	CIRBP	2.6188	-0.5356	1.16638	0.324467	-6.4395
ENSG00000109118	Q96QT6*FSEKTPPTPPSSIVA*T880_9023	PHF12	1.27563	0.159364	1.16634	0.324483	-6.43955
ENSG00000144824	Q86SQ0*SGAASMPSSPKQARK*S203_6815	PHLDB2	0.904553	-2.08899	1.16596	0.324615	-6.43995
ENSG00000144824	Q86SQ0*ISRSGAASMPSSPKQ*S200_6816	PHLDB2	0.904553	-2.08899	1.16596	0.324615	-6.43995
ENSG00000181404	A8K0Z3*DDSSSSASPSVQGAP*S345_63	WASHC1	0.330213	0.45016	1.1658	0.324672	-6.44012
ENSG00000143079	Q9P2B4*SSPLSPLSPGIKSPT*S563_11026	CTTNBP2NL	-0.31165	0.822541	-1.16558	0.32475	-6.44036
ENSG00000197256	Q63ZY3*QAWPPPDSPVRVDTV*S323_5945	KANK2	-0.219567	0.889635	-1.16519	0.324886	-6.44077
ENSG00000085224	P46100*EIEDASPTKCPITTK*T1529_2910	ATRX	0.418135	-0.754993	1.16517	0.324894	-6.4408
ENSG00000108262	Q9Y2X7*QQGKSLSSPTDNLEL*S362_12037	GIT1	-1.36817	-1.11386	-1.16489	0.324991	-6.44109
ENSG00000165757	Q9P266*SNKNRGLSAPDLRSV*S1044_11004	JCAD	0.225615	1.25465	1.16478	0.325028	-6.4412
ENSG00000162909	P17655*RARERSDTFINLREV*T464_2060	CAPN2	-0.943824	-0.274519	-1.16473	0.325047	-6.44126
ENSG00000140575	P46940*______MSAADEVDG*S2_2958	IQGAP1	-0.209342	1.79278	-1.16442	0.325157	-6.4416
ENSG00000270647	Q92804*MNFARRNSCNQCNEP*S375_8429	TAF15	-0.433749	1.27536	-1.16436	0.325177	-6.44165
ENSG00000141127	O60256*GEAQDAESDLVDGRH*S219_639	PRPSAP2	-4.22411	-0.165827	-1.16418	0.325241	-6.44185
ENSG00000138434	P28290*ASVALTPTAPSRTGS*T1158_2427	ITPRID2	-0.461063	-3.63266	-1.16415	0.32525	-6.44188
ENSG00000136153	Q8WWI1*EIQLPSQSPVEEQSP*S867_8154	LMO7	-1.08434	0.252144	-1.1641	0.325267	-6.44193
ENSG00000119669	Q9H1B7*GCFQDGRSPGPPPPV*S69_9885	IRF2BPL	-0.450283	0.962628	-1.16407	0.32528	-6.44197
ENSG00000148426	Q86WR7*MAGNEALSPTSPFRE*S212_6984	PROSER2	0.339824	-3.1273	1.16401	0.325298	-6.44202
ENSG00000120913	Q96JY6*SFQSLACSPGLPAAD*S161_8864	PDLIM2	-0.263332	-0.608972	-1.16393	0.325329	-6.44212
ENSG00000218891	Q8NAF0*LQAQAPTSPPPPPPP*S483_7643	ZNF579	-0.240451	0.873039	-1.16386	0.325353	-6.44219
ENSG00000132024	Q6P1N0*EEQKASETPPPVAQP*T120_6177	CC2D1A	3.46446	-1.19378	1.16322	0.325578	-6.44287
ENSG00000096717	Q96EB6*YLSELPPTPLHVSED*T530_8661	SIRT1	-2.8316	-5.66624	-1.16316	0.325598	-6.44293
ENSG00000075151	O43432*QNLNSRRSPVPAQIA*S495_530	EIF4G3	-0.45466	1.99386	-1.16249	0.325832	-6.44364
ENSG00000160789	P02545*DKASASGSGAQVGGP*S603_1489	LMNA	0.848423	-4.98325	1.16232	0.325892	-6.44382
ENSG00000185049	Q9H3P2*PEEPSAPSPTLPAQF*S363_9979	NELFA	0.275128	2.17281	1.16223	0.325924	-6.44392
ENSG00000105220	P06744*ELQAAGKSPEDLERL*S455_1649	GPI	0.366114	0.216155	1.16199	0.326008	-6.44417
ENSG00000146950	Q13796*SRLQASLSSSDVRFP*S413_4606	SHROOM2	-0.2698	0.631589	-1.16189	0.326044	-6.44428
ENSG00000138835	P49796*ERSEAKRSSMIETGQ*S916_3179	RGS3	-2.31776	-3.07661	-1.16187	0.32605	-6.4443
ENSG00000167258	Q9NYV4*SKRSLSRSPLPSRKS*S345_10781	CDK12	0.510332	-1.66454	1.16179	0.326081	-6.44439
ENSG00000169299	Q96G03*AGIMITASHNPKQDN*S165_8704	PGM2	-0.211423	2.86446	-1.16167	0.326121	-6.44451
ENSG00000043143	Q9NQC1*EGPPAQASPSSTMLG*S117_10409	JADE2	0.326103	0.672306	1.16155	0.326164	-6.44464
ENSG00000179335	P49761*HHCKRYRSPEPDPYL*S9_3120	CLK3	0.270664	1.42044	1.16146	0.326196	-6.44474
ENSG00000164880	Q8N201*EAPKPKSSPEQPIGQ*S1327_7492	INTS1	0.43234	1.63407	1.16143	0.326205	-6.44476
ENSG00000173473	Q92922*KNEEPVRSPERRDRK*S310_8458	SMARCC1	0.515547	0.547105	1.16126	0.326267	-6.44495
ENSG00000116641	Q96N67*NTYPNSSSPGPGGLG*S864_8923	DOCK7	-0.454084	-0.409307	-1.16113	0.326313	-6.44509
ENSG00000100364	Q6ICG6*NNRPAFFSPSLKRKV*S304_6084	KIAA0930	-1.17726	-0.11695	-1.16063	0.326488	-6.44562
ENSG00000173210	O94929*LRQRRASSPGYIDSP*S373_1160	ABLIM3	0.240722	2.21234	1.16034	0.326589	-6.44592
ENSG00000153048	Q9Y2V2*LRGNVVPSPLPTRRT*S41_11988	CARHSP1	0.243101	1.51013	1.16018	0.326648	-6.4461
ENSG00000197822	Q16625*EEWVKNVSAGTQDVP*S302_5236	OCLN	0.60335	-0.762744	1.15991	0.326743	-6.44639
ENSG00000150593	Q53EL6*SGLTVPTSPKGRLLD*S94_5464	PDCD4	-0.338341	1.81079	-1.15983	0.326768	-6.44646
ENSG00000164597	Q9UP83*AGLGARGSGAAAATV*S49_11624	COG5	3.22312	-4.59486	1.15973	0.326805	-6.44657
ENSG00000160633	Q15424*GADQKMSSPEDDSDT*S384_5071	SAFB	0.963363	-2.53824	1.15969	0.326819	-6.44661
ENSG00000160633	Q15424*EGADQKMSSPEDDSD*S383_5072	SAFB	0.963363	-2.53824	1.15969	0.326819	-6.44661
ENSG00000112739	Q13523*DRGKKSRSPVDLRGK*S294_4511	PRP4K	0.480192	1.18	1.15874	0.327155	-6.44763
ENSG00000112739	Q13523*SRDRGKKSRSPVDLR*S292_4512	PRP4K	0.480192	1.18	1.15874	0.327155	-6.44763
ENSG00000054654	Q8WXH0*KIKKFIASIEKEKDS*S2566_8211	SYNE2	2.14226	-3.68141	1.15869	0.32717	-6.44767
ENSG00000160741	Q53ET0*GDSSPGFSKEIAAAL*S628_5472	CRTC2	-0.319363	1.14579	-1.15827	0.327322	-6.44813
ENSG00000100335	Q9NQG6*MKTGLSRSLQTLPTD*S94_10425	MIEF1	-0.322344	0.546064	-1.158	0.327417	-6.44841
ENSG00000138439	Q6P1L5*GSHKRSASWGSTDQL*S273_6173	FAM117B	-3.00752	-0.653492	-1.15786	0.327464	-6.44855
ENSG00000110756	Q9UPZ3*PLPFRSPSPLVSLQA*S534_11709	HPS5	-0.411662	0.962242	-1.15772	0.327513	-6.4487
ENSG00000273899	Q9UGY1*EGGAGDRSEEEASST*S134_11187	NOL12	-0.271268	1.17312	-1.15763	0.327545	-6.4488
ENSG00000197299	P54132*TSPAEDSSPGISLSS*S1296_3386	BLM	-1.88462	-2.88196	-1.15758	0.327565	-6.44886
ENSG00000006453	Q9UHR4*TPASTPVSGTPQASP*S255_11254	BAIAP2L1	0.807476	-2.95962	1.15755	0.327576	-6.44889
ENSG00000135540	Q5SYE7*EKSHRVISPSSGYSS*S851_5653	NHSL1	-1.88811	-4.24814	-1.15741	0.327625	-6.44904
ENSG00000099331	Q13459*ILIERIQSIKEEKED*S1972_4490	MYO9B	-1.25584	-8.48147	-1.15733	0.327654	-6.44912
ENSG00000065491	Q9NU19*NPLHKQQSLPLRPII*S154_10590	TBC1D22B	0.626519	1.00667	1.15717	0.32771	-6.44929
ENSG00000145041	Q9Y4B6*QKSDHGAYSQSPAIK*Y984_12133	DCAF1	-3.27755	-0.103088	-1.15714	0.327718	-6.44932
ENSG00000084774	P27708*GAGGRRLSSFVTKGY*S1406_2383	CAD	-1.04132	-3.67957	-1.15706	0.327747	-6.4494
ENSG00000116141	Q9P0L2*LNNSTLQSPAHLKVQ*S403_10905	MARK1	-2.39918	-1.55116	-1.15701	0.327765	-6.44946
ENSG00000108244	Q9C075*SLSFTTRSCPPPGGS*S51_9692	KRT23	0.269725	0.343856	1.15689	0.327808	-6.44959
ENSG00000107863	Q5T5U3*EPSPPHNSKHNKSPT*S1509_5773	ARHGAP21	-2.84187	-2.33253	-1.1566	0.327911	-6.4499
ENSG00000174891	Q96IZ7*KEIEAIESDSFVQQT*S237_8781	RSRC1	-1.02798	1.21016	-1.15657	0.32792	-6.44992
ENSG00000156299	Q13009*SNATNSSYSPTTGRA*Y357_4253	TIAM1	2.12288	-1.38007	1.15643	0.32797	-6.45007
ENSG00000103067	Q9H6T0*TLGRSGMSPPPCKLP*S573_10134	ESRP2	-0.691537	0.921124	-1.15623	0.328042	-6.45029
ENSG00000196588	Q969V6*PPVSPTPSERSLLST*S458_8518	MRTFA	0.619194	-0.0552331	1.15614	0.328072	-6.45038
ENSG00000196588	Q969V6*STPPVSPTPSERSLL*T456_8519	MRTFA	0.619194	-0.0552331	1.15614	0.328072	-6.45038
ENSG00000124151	Q9Y6Q9*NRPLLRNSLDDLVGP*S1033_12354	NCOA3	-2.43498	-3.35126	-1.15593	0.328149	-6.45061
ENSG00000264522	Q6GQQ9*STPESGDSDKESVGS*S467_6064	OTUD7B	0.205927	0.0167645	1.15576	0.328209	-6.45079
ENSG00000128283	Q00587*MASPPAPSPAPPAIS*S106_3692	CDC42EP1	0.20132	1.536	1.15573	0.32822	-6.45082
ENSG00000170037	Q8N137*QELSRSLSVGLEKNL*S80_7438	CNTROB	-2.41245	-2.83697	-1.15505	0.32846	-6.45154
ENSG00000168564	Q9NXV6*KVKKRGISSSNEGVE*S131_10721	CDKN2AIP	-0.425252	0.675711	-1.15495	0.328496	-6.45165
ENSG00000119139	Q9UDY2*YQDTRGSYGSDAEEE*Y1157_11130	TJP2	-0.577999	-3.32942	-1.15478	0.328554	-6.45182
ENSG00000159166	O00515*KKGVPEKSPVLEKSS*S177_158	LAD1	-0.200177	1.51781	-1.15459	0.328622	-6.45203
ENSG00000139613	Q8TAQ2*TKDMDEPSPVPNVEE*S347_7883	SMARCC2	0.388644	-0.786288	1.1542	0.328762	-6.45244
ENSG00000156599	Q9C0B5*GPGQPPLSSPTRGGV*S693_9703	ZDHHC5	-0.275794	1.35015	-1.15409	0.328799	-6.45255
ENSG00000004478	Q02790*QKSNTAGSQSQVETE*S451_3799	FKBP4	0.467446	-0.603278	1.15362	0.328968	-6.45306
ENSG00000109113	Q9BZG1*GDVVRINSDDSNLYL*S241_9671	RAB34	-1.43867	-0.0699115	-1.15356	0.328987	-6.45312
ENSG00000126453	Q9HB09*RRGEAAGSPVPTPPR*S29_10278	BCL2L12	-0.29126	0.57944	-1.15336	0.32906	-6.45333
ENSG00000144567	Q8NC44*SSPEEPHSDSEGAGS*S138_7656	RETREG2	3.56592	-1.16288	1.15336	0.329061	-6.45334
ENSG00000198231	Q86XP3*DQEAYFRYMAENPTA*Y163_7044	DDX42	-3.13571	-1.62318	-1.15306	0.329164	-6.45364
ENSG00000139116	Q7Z4S6*IPEPSPVTRRKAYEK*T1242_6717	KIF21A	0.474226	-0.950403	1.15295	0.329204	-6.45376
ENSG00000103197	P49815*PIERVVSSEGGRPSV*S1365_3187	TSC2	0.293387	-3.26151	1.1528	0.329259	-6.45393
ENSG00000172765	O94876*LIRNKFGSADNIPNL*S382_1122	TMCC1	0.455941	1.62564	1.15264	0.329315	-6.45409
ENSG00000013374	Q9Y5A7*ETDNRQESPSQENID*S489_12241	NUB1	0.710202	0.0892406	1.15217	0.329483	-6.45459
ENSG00000147676	Q969L2*_MSAGGASVPPPPNP*S7_8505	MAL2	-0.265455	-0.0439473	-1.15209	0.329509	-6.45467
ENSG00000105053	Q8IV63*GLNSSFETSPKKVKW*T58_7121	VRK3	0.788503	2.44674	1.15191	0.329575	-6.45487
ENSG00000138434	P28290*AVTENADSDRISDEA*S376_2438	ITPRID2	-1.86886	-8.65302	-1.15168	0.329655	-6.45511
ENSG00000133226	Q8IYB3*SPSPRRYSPPIQRRY*S597_7310	SRRM1	-0.205529	1.17889	-1.15156	0.329698	-6.45523
ENSG00000218891	Q8NAF0*AEPRESESEEAEAGA*S196_7641	ZNF579	-0.257672	-2.14744	-1.15125	0.329809	-6.45557
ENSG00000218891	Q8NAF0*SAAEPRESESEEAEA*S194_7642	ZNF579	-0.257672	-2.14744	-1.15125	0.329809	-6.45557
ENSG00000125459	Q9BUK6*PGMVLDGSPKGAAVE*S495_9469	MSTO1	-2.217	-1.65498	-1.15099	0.3299	-6.45584
ENSG00000141198	O75674*SQDLLDLSPSPRMPR*S321_1002	TOM1L1	0.636575	0.121325	1.1507	0.330004	-6.45615
ENSG00000165813	Q7Z3E2*SMGSRSSSSGSLNAR*S726_6667	CCDC186	3.67214	-3.69881	1.15067	0.330016	-6.45618
ENSG00000196531	E9PAV3*PIGKPASSMTSPLGV*S607_79	NACA	-2.35316	-2.17404	-1.15033	0.330135	-6.45653
ENSG00000188112	Q5T0Z8*PTPVRTSSIPVQEAQ*S314_5685	C6orf132	-2.68466	-3.10816	-1.15024	0.330168	-6.45663
ENSG00000100207	Q9UGU0*CPAVTLTSPAKTKIL*S1335_11170	TCF20	0.242362	-0.886891	1.15022	0.330174	-6.45665
ENSG00000005884	P26006*PSETERLTDDY____*T1048_2338	ITGA3	-2.02919	-0.549194	-1.14998	0.330261	-6.45691
ENSG00000154914	Q70EL4*RLERDVWSAPSSLRL*S1065_6509	USP43	0.559029	0.837917	1.14965	0.330377	-6.45725
ENSG00000108946	P10644*KAGTRTDSREDEISP*S77_1805	PRKAR1A	-0.293308	-3.33117	-1.14947	0.330443	-6.45745
ENSG00000146834	Q7L2J0*AAAVGRESPGAAATS*S69_6584	MEPCE	-0.349822	1.70449	-1.14862	0.330744	-6.45834
ENSG00000104880	Q6ZSZ5*DWRGPPNSPDLKLSD*S948_6467	ARHGEF18	-1.32051	0.211667	-1.14831	0.330855	-6.45867
ENSG00000179588	Q8IX07*PAPAPAASPQPGSRG*S909_7235	ZFPM1	-2.76533	-1.3701	-1.14824	0.330881	-6.45875
ENSG00000155506	Q6PKG0*ETESAPGSPRAVTPV*S521_6297	LARP1	0.714175	-3.37968	1.14797	0.330979	-6.45904
ENSG00000103194	Q14694*QEEQGEGSEDEWEQV*S576_4858	USP10	-0.875883	0.154141	-1.14791	0.330998	-6.4591
ENSG00000170802	P32314*TALQKKRSYGNAFHH*S273_2562	FOXN2	-0.210801	0.705649	-1.14746	0.331161	-6.45958
ENSG00000125686	Q15648*NYGSPLISGSTPKHE*S1437_5119	MED1	0.611237	-3.12339	1.14704	0.33131	-6.46002
ENSG00000136940	Q13371*ATCHSEDSDLEID__*S296_4408	PDCL	0.501374	0.687127	1.14655	0.331484	-6.46053
ENSG00000136940	Q13371*RNSATCHSEDSDLEI*S293_4409	PDCL	0.501374	0.687127	1.14655	0.331484	-6.46053
ENSG00000085224	P46100*KLTPVSLSNSPIKGA*S596_2905	ATRX	0.929626	-0.469739	1.14648	0.331511	-6.46061
ENSG00000109089	Q86X02*HVVRKSCSDTALNAI*S318_6995	CDR2L	0.929916	-1.55124	1.14597	0.331691	-6.46114
ENSG00000100629	Q6ZU80*STHRGTRSLPTVEVT*S31_6473	CEP128	2.51612	-0.280326	1.14571	0.331787	-6.46143
ENSG00000152818	P46939*ISESSRQSLPSLKDS*S833_2956	UTRN	0.777701	-5.29833	1.14443	0.332246	-6.46278
ENSG00000065243	Q16513*SVALPGWSPSETRSS*S360_5210	PKN2	-1.14548	0.5168	-1.14411	0.332358	-6.46311
ENSG00000119139	Q9UDY2*PDYERAYSPEYRRGA*S266_11112	TJP2	0.23387	1.43292	1.1435	0.332576	-6.46375
ENSG00000117266	Q07002*SRMSRRASLSDIGFG*S132_3939	CDK18	0.20399	2.08638	1.14333	0.332639	-6.46394
ENSG00000002822	Q9Y6D9*ELTPAEYSPQLTRRM*S428_12321	MAD1L1	-0.567723	-0.549944	-1.14333	0.332639	-6.46394
ENSG00000163932	Q05655*SSEPVGIYQGFEKKT*Y313_3920	PRKCD	-2.85566	-2.99838	-1.14287	0.332803	-6.46442
ENSG00000050327	Q12774*SPAALSPSLEPIRCS*S452_4129	ARHGEF5	-2.74598	-4.24179	-1.14271	0.332862	-6.46459
ENSG00000166886	Q15742*__MHRAPSPTAEQPP*S6_5146	NAB2	-0.219877	2.45939	-1.14269	0.33287	-6.46462
ENSG00000021574	Q9UBP0*SGHHRAPSYSGLSMV*S268_11092	SPAST	1.028	0.141824	1.14214	0.333067	-6.4652
ENSG00000169679	O43683*FSPIQEKSPKQALSS*S661_573	BUB1	-2.53405	-1.73934	-1.14209	0.333083	-6.46524
ENSG00000185049	Q9H3P2*PTAPSVFSPTGNRTP*S233_9980	NELFA	-0.231259	-0.297485	-1.14193	0.333141	-6.46541
ENSG00000164164	Q01804*ESNYFGLSPEERREK*S443_3769	OTUD4	-0.253747	0.532968	-1.1417	0.333225	-6.46566
ENSG00000100335	Q9NQG6*RAISAPTSPTRLSHS*S59_10424	MIEF1	1.13848	1.94935	1.14131	0.333363	-6.46606
ENSG00000011451	O95785*PKNPEDKSPQLSLSP*S1006_1350	WIZ	-2.76435	-3.28821	-1.14114	0.333426	-6.46625
ENSG00000003756	P52756*VAAYSGDSDNEEELV*S624_3346	RBM5	-0.609406	0.251231	-1.14091	0.333508	-6.46649
ENSG00000133422	Q9Y6X9*APLVQQLSPSLLPNS*S696_12372	MORC2	0.302349	-3.25128	1.14089	0.333516	-6.46651
ENSG00000028310	Q9H8M2*REREHCDTEGEADDF*T103_10213	BRD9	0.292349	0.969984	1.14089	0.333517	-6.46652
ENSG00000182872	P98175*IHRRAHLSENELEAL*S797_3671	RBM10	0.503076	-4.13379	1.14007	0.333812	-6.46738
ENSG00000136021	Q6P3W7*QNKHKRASLTLEEKQ*S677_6195	SCYL2	0.212521	2.08835	1.13993	0.333862	-6.46753
ENSG00000175115	Q6VY07*TDLQGSASPSKVEGV*S495_6358	PACS1	-0.441038	1.67758	-1.13969	0.333947	-6.46778
ENSG00000170421	P05787*KLLEGEESRLESGMQ*S400_1595	KRT8	1.05673	-6.78049	1.13965	0.333963	-6.46782
ENSG00000150593	Q53EL6*RSGLTVPTSPKGRLL*T93_5465	PDCD4	-0.336251	1.51292	-1.13937	0.334062	-6.46811
ENSG00000159788	O14924*PDSQQVPSSPASKHS*S849_276	RGS12	-0.386943	1.38253	-1.13924	0.33411	-6.46825
ENSG00000163946	Q9UK61*GGNLPPVSPNDSGAK*S1103_11353	TASOR	0.289351	2.4008	1.13923	0.334112	-6.46826
ENSG00000107485	P23771*PTPPKDVSPDPSLST*S162_2278	GATA3	-0.215115	0.520696	-1.13922	0.334117	-6.46827
ENSG00000108349	O15234*EANDAVNSSTKEEKG*S125_424	CASC3	-2.25763	-3.34762	-1.139	0.334198	-6.46851
ENSG00000167978	Q9UQ35*TSTQRPSSPETATKQ*S323_11717	SRRM2	-0.34828	-3.36689	-1.13891	0.334229	-6.4686
ENSG00000167978	Q9UQ35*TTSTQRPSSPETATK*S322_11718	SRRM2	-0.34828	-3.36689	-1.13891	0.334229	-6.4686
ENSG00000131037	Q8TE68*SSNADSASPDLGPRG*S239_7959	EPS8L1	-0.579204	-1.63481	-1.1387	0.334305	-6.46882
ENSG00000204469	P48634*AEPRPLTSPLRQAAD*S808_2996	PRRC2A	0.438175	-0.217634	1.13853	0.334367	-6.469
ENSG00000171320	Q56NI9*KSEVIEDSDVETVSE*S244_5509	ESCO2	0.721012	2.2756	1.13779	0.334633	-6.46978
ENSG00000136643	Q96S38*QDTISRGSDDSVPVI*S664_9067	RPS6KC1	-3.23218	-0.316849	-1.13769	0.334671	-6.46989
ENSG00000104320	O60934*EQKFRMLSQDAPTVK*S397_806	NBN	-1.00905	-1.75519	-1.13759	0.334704	-6.46999
ENSG00000174705	A1X283*KPGPGSPSHPGALDL*S293_29	SH3PXD2B	0.295703	0.897989	1.13759	0.334706	-6.46999
ENSG00000173542	Q7L9L4*LLKHAEATLGSGNLR*T35_6609	MOB1B	0.250165	1.7178	1.13749	0.334742	-6.4701
ENSG00000105221	P31751*FLLKSDGSFIGYKER*S34_2552	AKT2	0.624836	0.924063	1.13697	0.33493	-6.47065
ENSG00000130402	O43707*HLRRQFASQANVVGP*S656_577	ACTN4	-1.78711	-5.44175	-1.13695	0.334935	-6.47066
ENSG00000107957	Q5TCZ1*GSSGDSDSPGSSSLS*S644_5809	SH3PXD2A	-2.11894	-4.28492	-1.13691	0.334949	-6.4707
ENSG00000197256	Q63ZY3*APAQRAQSLEPYGTG*S356_5950	KANK2	-0.913323	-2.31661	-1.1368	0.334991	-6.47083
ENSG00000155858	P83369*GSHKRSRSVPSSLQA*S280_3637	LSM11	-0.269245	0.856781	-1.13679	0.334996	-6.47084
ENSG00000131725	Q5JSH3*YNTEGRVSPSPSQES*S561_5549	WDR44	0.444277	1.16278	1.13666	0.335041	-6.47097
ENSG00000133226	Q8IYB3*PPKRRTASPPPPPKR*S616_7354	SRRM1	0.491888	-1.13113	1.13647	0.335109	-6.47117
ENSG00000123200	Q5T200*SEDGQVFSPKKGQKK*S993_5710	ZC3H13	-3.16902	-4.72451	-1.13625	0.335187	-6.4714
ENSG00000123200	Q5T200*RGNIETTSEDGQVFS*S986_5711	ZC3H13	-3.16902	-4.72451	-1.13625	0.335187	-6.4714
ENSG00000065978	P67809*YQQNYQNSESGEKNE*S165_3564	YBX1	0.245372	0.962689	1.1353	0.335532	-6.4724
ENSG00000114982	Q9P2N6*VSSSPTSSPKTKVTT*S540_11055	KANSL3	0.958476	1.632	1.13529	0.335536	-6.47241
ENSG00000114982	Q9P2N6*DLSSVSSSPTSSPKT*S536_11056	KANSL3	0.958476	1.632	1.13529	0.335536	-6.47241
ENSG00000179115	Q9Y285*RTHSQGGYGSQGYKY*Y305_11910	FARSA	0.698035	1.5631	1.13515	0.335586	-6.47256
ENSG00000029363	Q9NYF8*SPIHHIPSRRSPAKT*S297_10744	BCLAF1	-0.341361	-2.11286	-1.13488	0.335686	-6.47285
ENSG00000102921	O75113*EARNKAGTPVSELTK*T242_819	N4BP1	-0.212971	1.26157	-1.13478	0.335722	-6.47295
ENSG00000153922	O14646*RSPYGSRSPFEHSVE*S1689_231	CHD1	2.81325	-1.89701	1.13469	0.335754	-6.47304
ENSG00000173517	Q9H792*PSPSKLVTSPQSEPP*T860_10157	PEAK1	-0.196118	1.34708	-1.13442	0.33585	-6.47332
ENSG00000143093	Q5VSL9*IRNMRAASPPASASD*S335_5842	STRIP1	0.205394	3.55547	1.13437	0.335871	-6.47338
ENSG00000198604	Q9NRL2*RRCRKRQSPEPSPVT*S1413_10510	BAZ1A	0.205845	-0.302128	1.13416	0.335946	-6.4736
ENSG00000103051	Q9H9E3*__MADLDSPPKLSGV*S6_10240	COG4	0.403927	1.29141	1.13392	0.336032	-6.47385
ENSG00000057294	Q99959*GQAAAGGSGNLLTER*S329_9301	PKP2	0.434215	-1.20211	1.1335	0.336184	-6.47429
ENSG00000106012	Q6IPM2*PHLRRSASNGHVPGT*S130_6090	IQCE	-1.94647	-2.41813	-1.1331	0.336331	-6.47472
ENSG00000153046	Q9Y232*IKILVPKSPVKSRTA*S201_11899	CDYL	-1.0614	1.03718	-1.13287	0.336412	-6.47496
ENSG00000167978	Q9UQ35*EHKELSNSPLRENSF*S1320_11776	SRRM2	-0.56901	-5.15313	-1.13281	0.336434	-6.47502
ENSG00000132694	O15085*DPRRPSRSPPSLALR*S1413_372	ARHGEF11	-0.253083	1.49341	-1.13209	0.336698	-6.47578
ENSG00000090905	Q8NDV7*GDSSKPVSSPDWNKQ*S942_7732	TNRC6A	0.494913	1.05003	1.13205	0.336712	-6.47582
ENSG00000116539	Q9NR48*QPTSDKPSQRPSEST*S1671_10482	ASH1L	-1.47477	0.0925053	-1.13204	0.336716	-6.47584
ENSG00000225830	Q03468*VQHPSSTSPTEKCQD*S1348_3857	ERCC6	-0.222605	1.32394	-1.1318	0.336803	-6.47609
ENSG00000143924	Q9HC35*SGANRKPSHTSAVSI*S94_10306	EML4	-0.309974	-3.41352	-1.13176	0.336817	-6.47613
ENSG00000105939	Q7Z2W4*AERSCTPSPDQISHR*S275_6632	ZC3HAV1	-0.301729	0.371653	-1.1311	0.337057	-6.47682
ENSG00000105939	Q7Z2W4*ASAERSCTPSPDQIS*T273_6633	ZC3HAV1	-0.301729	0.371653	-1.1311	0.337057	-6.47682
ENSG00000198954	Q96EK5*QYMKEVGSPPLDPTE*S178_8664	KIFBP	-2.45151	0.511318	-1.13099	0.337094	-6.47693
ENSG00000130779	P30622*SNLSEAGSIKKGERE*S204_2531	CLIP1	-0.270799	1.53401	-1.13076	0.337179	-6.47718
ENSG00000124942	Q09666*PSGSGAASPTGSAVD*S216_4064	AHNAK	0.608495	-0.068274	1.13023	0.337371	-6.47773
ENSG00000169862	Q9UQB3*PMRSLSQSQGDPLPP*S440_11867	CTNND2	-0.359976	0.457433	-1.13009	0.337423	-6.47788
ENSG00000114904	P51957*DLFAFQESPPRFLPS*S563_3307	NEK4	-0.391345	-0.0454951	-1.12994	0.337479	-6.47804
ENSG00000131725	Q5JSH3*VSNDAAQSDDEEKLQ*S403_5551	WDR44	0.359123	1.37921	1.12967	0.337578	-6.47833
ENSG00000132694	O15085*PSHHRQPSDASETTG*S35_373	ARHGEF11	0.600673	-1.28497	1.12956	0.337617	-6.47844
ENSG00000126822	A1L390*SKSSGFGSPRLVSRS*S631_24	PLEKHG3	-0.242381	-0.725221	-1.12937	0.337687	-6.47864
ENSG00000188522	A6ND36*VPLRRRHSEQVANGP*S634_35	FAM83G	-0.568661	3.97761	-1.1293	0.337712	-6.47871
ENSG00000152291	O43493*KDSPSKSSAEAQTPE*S71_547	TGOLN2	-0.250175	0.834068	-1.12923	0.337738	-6.47879
ENSG00000173905	O00461*PREADPESEADRAAV*S538_145	GOLIM4	0.456005	-0.599245	1.12918	0.337756	-6.47884
ENSG00000055483	Q9P275*VHRARAVSPAPQSSS*S742_11013	USP36	1.08287	-0.014981	1.12909	0.337789	-6.47894
ENSG00000124496	Q96PN7*DKPASSMSDDEMPVL*S621_8971	TRERF1	0.198104	-0.789409	1.12904	0.337805	-6.47898
ENSG00000132305	Q16891*NVPLPKKSIQSGPLK*S103_5270	IMMT	2.60264	-3.97897	1.12903	0.337809	-6.47899
ENSG00000143476	Q9NZJ0*VTRTPSSSPPITPPA*S512_10824	DTL	0.40186	-2.32751	1.12902	0.337815	-6.47901
ENSG00000155506	Q6PKG0*SQPPTPPTGQPVRED*T1074_6305	LARP1	-0.390803	-3.11536	-1.12899	0.337822	-6.47903
ENSG00000204389	P0DMV8*AQGPKGGSGSGPTIE*S631_1778	HSPA1A	0.533859	-0.388954	1.12879	0.337897	-6.47925
ENSG00000186185	Q86Y91*LPCLRRGSLPDTQPS*S662_7046	KIF18B	-0.265841	1.25476	-1.12862	0.33796	-6.47943
ENSG00000173473	Q92922*RKRKHSPSPPPPTPT*S330_8454	SMARCC1	0.193713	3.25792	1.12844	0.338024	-6.47961
ENSG00000173473	Q92922*NARKRKHSPSPPPPT*S328_8455	SMARCC1	0.193713	3.25792	1.12844	0.338024	-6.47961
ENSG00000076864	P47736*GPFGSRRSSAIGIEN*S498_2965	RAP1GAP	0.205619	2.12595	1.12819	0.338116	-6.47988
ENSG00000013810	Q9Y6A5*SEAQPPESPETRLGQ*S434_12309	TACC3	-0.206686	1.35662	-1.12814	0.338133	-6.47993
ENSG00000108848	O95232*LSQNQQSSGAAGPTG*S116_1225	LUC7L3	-0.468581	0.116897	-1.1281	0.338148	-6.47997
ENSG00000117519	Q15417*YPRDYQYSDQGIDY_*S323_5060	CNN3	-0.333712	0.859023	-1.1281	0.338149	-6.47997
ENSG00000111057	P05783*FTTRSTFSTNYRSLG*S10_1583	KRT18	0.292403	-5.44719	1.12777	0.33827	-6.48032
ENSG00000111057	P05783*MSFTTRSTFSTNYRS*T8_1584	KRT18	0.292403	-5.44719	1.12777	0.33827	-6.48032
ENSG00000038382	O75962*EHEEFQITAKQTKER*T1188_1055	TRIO	0.61333	-6.40269	1.12757	0.338343	-6.48053
ENSG00000136153	Q8WWI1*ESLDNLDSPRSNSWR*S1516_8132	LMO7	-2.60883	-6.33718	-1.12735	0.338421	-6.48076
ENSG00000136153	Q8WWI1*GIMRRGESLDNLDSP*S1510_8133	LMO7	-2.60883	-6.33718	-1.12735	0.338421	-6.48076
ENSG00000141027	O75376*PQERRTSYEPFHPGP*Y89_920	NCOR1	-2.66698	-3.41696	-1.12726	0.338457	-6.48086
ENSG00000204389	P0DMV8*GPKGGSGSGPTIEEV*S633_1777	HSPA1A	0.72977	-0.181384	1.12723	0.338464	-6.48088
ENSG00000110514	Q8WXG6*IKEKLAGSPIRTSED*S1270_8206	MADD	0.790736	2.13291	1.1272	0.338476	-6.48091
ENSG00000156599	Q9C0B5*RRTKSKGSLEITESQ*S299_9704	ZDHHC5	-0.595549	0.0929965	-1.12713	0.338503	-6.48099
ENSG00000117523	Q9Y520*SETRSESSDFEVVPK*S1249_12222	PRRC2C	0.61991	0.109334	1.12684	0.338607	-6.48129
ENSG00000117523	Q9Y520*REESETRSESSDFEV*S1246_12223	PRRC2C	0.61991	0.109334	1.12684	0.338607	-6.48129
ENSG00000197915	Q86YZ3*QGSGSGQSPSRGRHG*S659_7101	HRNR	0.261602	-2.13068	1.12651	0.338727	-6.48164
ENSG00000197915	Q86YZ3*QGSGSGQSPSRGRHG*S1829_7102	HRNR	0.261602	-2.13068	1.12651	0.338727	-6.48164
ENSG00000197915	Q86YZ3*QGSGSGQSPSRGRHG*S2299_7103	HRNR	0.261602	-2.13068	1.12651	0.338727	-6.48164
ENSG00000152518	P47974*FLRRHSASNLHALAH*S59_2975	ZFP36L2	-0.412356	0.679795	-1.12651	0.338731	-6.48165
ENSG00000170421	P05787*FSSRSYTSGPGSRIS*S27_1600	KRT8	0.663809	-4.24305	1.12598	0.338924	-6.4822
ENSG00000177425	Q96IZ0*GRYKSTTSVSEEDVS*S231_8779	PAWR	-2.82221	-0.195986	-1.12567	0.339035	-6.48252
ENSG00000065618	Q9UMD9*GSSSGNSSPEYPRKE*S118_11555	COL17A1	-0.225211	-0.0380875	-1.12545	0.339117	-6.48276
ENSG00000102034	Q99607*LNRAGDTSDQEGHSL*S151_9238	ELF4	0.643858	-1.20757	1.12523	0.339197	-6.48299
ENSG00000164741	Q96QB1*SVNWRTGSFHGPGHI*S842_9004	DLC1	-0.494222	-1.04863	-1.12476	0.339368	-6.48347
ENSG00000117640	Q9H019*IVMQRNASVPNLRGS*S103_9817	MTFR1L	0.886938	1.77863	1.12469	0.339393	-6.48355
ENSG00000110047	Q9H4M9*DEIFYTLSPVNGKIT*S456_10063	EHD1	-0.258412	0.0273342	-1.12441	0.339496	-6.48384
ENSG00000197299	P54132*SSRGPGRSAAEELDE*S1310_3387	BLM	-3.58815	-1.15726	-1.12428	0.339543	-6.48397
ENSG00000158545	Q86VM9*KSGGRLGSPKPERQR*S868_6919	ZC3H18	0.586245	-4.07802	1.1239	0.339682	-6.48437
ENSG00000055917	Q8TB72*GDQKGKASPFEEDQN*S136_7890	PUM2	-0.198444	1.07926	-1.12383	0.33971	-6.48445
ENSG00000132780	P49321*PSVVGDQTPIEPQTS*T390_3048	NASP	-0.426362	-3.34874	-1.12356	0.339808	-6.48473
ENSG00000165434	Q6PCE3*AVAGVMITASHNRKE*T173_6233	PGM2L1	-0.195385	1.27015	-1.12326	0.33992	-6.48505
ENSG00000137962	Q52LW3*MKSLFFSSKEDIHTS*S930_5451	ARHGAP29	-0.403565	-1.22051	-1.1231	0.339978	-6.48522
ENSG00000170921	Q9HCD6*DSAYISSSPLGSHQV*S1458_10335	TANC2	-2.69073	-3.00013	-1.12309	0.339979	-6.48522
ENSG00000166197	Q14978*IKLQTPNTFPKRKKG*T610_4903	NOLC1	0.359472	-0.0281614	1.12286	0.340066	-6.48547
ENSG00000166197	Q14978*AKKIKLQTPNTFPKR*T607_4904	NOLC1	0.359472	-0.0281614	1.12286	0.340066	-6.48547
ENSG00000134982	P25054*PDSEHGLSPDSENFD*S2093_2318	APC	-2.32312	-2.79113	-1.12254	0.340181	-6.4858
ENSG00000134982	P25054*KDIQRPDSEHGLSPD*S2088_2319	APC	-2.32312	-2.79113	-1.12254	0.340181	-6.4858
ENSG00000136153	Q8WWI1*WIRQRSASVNKEPVS*S1493_8124	LMO7	0.193662	2.29901	1.12221	0.340302	-6.48615
ENSG00000119321	Q5T1M5*MMEKRNNSLQTATEN*S619_5698	FKBP15	-2.49413	-7.36127	-1.12215	0.340327	-6.48622
ENSG00000119139	Q9UDY2*RDRSRGRSIDQDYER*S244_11118	TJP2	0.223945	0.863948	1.12212	0.340335	-6.48624
ENSG00000019144	Q86UU1*GRRTRSPSPTLGESL*S520_6890	PHLDB1	0.298557	2.34103	1.12208	0.340352	-6.48629
ENSG00000105447	Q9BQ67*LRQFKSGSPVATFKQ*S344_9329	GRWD1	0.219971	2.12526	1.12207	0.340353	-6.48629
ENSG00000154473	O43684*AVEYLDPSPEVQKKK*S211_574	BUB3	-0.649403	0.533883	-1.12096	0.340763	-6.48746
ENSG00000146670	Q96FF9*VEVPAVQSPRRSPRI*S75_8688	CDCA5	0.421396	-0.366104	1.12085	0.340801	-6.48757
ENSG00000163932	Q05655*RASRRSDSASSEPVG*S304_3918	PRKCD	0.207915	1.94801	1.1205	0.340932	-6.48794
ENSG00000116539	Q9NR48*VGESNLPSPSPTVSV*S557_10485	ASH1L	-2.74619	-1.32818	-1.12031	0.341001	-6.48814
ENSG00000100813	Q9UKV3*LVALPEQTASEEETP*T408_11425	ACIN1	0.399876	-6.82933	1.12024	0.341027	-6.48821
ENSG00000182095	O15417*PQARPLPSPGAAGAQ*S1359_442	TNRC18	0.4132	1.88756	1.12022	0.341032	-6.48823
ENSG00000100221	Q15040*WKGDKAKSESLELPQ*S13_4959	JOSD1	0.222414	1.47405	1.11979	0.341191	-6.48868
ENSG00000128487	Q5M775*SRLKRASSEDTLNKP*S55_5605	SPECC1	1.11601	-4.13538	1.11973	0.341214	-6.48874
ENSG00000205726	Q15811*TATGSSPSPVLGQGE*S904_5168	ITSN1	0.284828	1.3999	1.11973	0.341215	-6.48875
ENSG00000120549	Q5T5P2*VRRQEQPSIESTSPI*S1645_5752	KIAA1217	-0.698325	-1.64325	-1.1197	0.341227	-6.48878
ENSG00000196588	Q969V6*RQNSTSLTGKPGALP*T337_8516	MRTFA	-0.333657	-0.665587	-1.11955	0.341282	-6.48894
ENSG00000154803	Q8NFG4*GASVESSSPGPKKSD*S73_7811	FLCN	-0.578084	-0.000337864	-1.11935	0.341353	-6.48914
ENSG00000154803	Q8NFG4*NSRMRAHSPAEGASV*S62_7812	FLCN	-0.578084	-0.000337864	-1.11935	0.341353	-6.48914
ENSG00000108349	O15234*ADAPVLGSPEKEEAA*S373_422	CASC3	2.4487	-5.08587	1.11908	0.341455	-6.48943
ENSG00000108349	O15234*QTSVRDPSPEADAPV*S363_423	CASC3	2.4487	-5.08587	1.11908	0.341455	-6.48943
ENSG00000011426	Q9NQW6*ERLFKQDTSSSTTHL*T416_10458	ANLN	2.01136	-9.57076	1.11902	0.341476	-6.48949
ENSG00000105879	Q75N03*PPPPRSVSQETFRIS*S278_6521	CBLL1	0.265618	0.820547	1.11893	0.341509	-6.48958
ENSG00000196700	Q96KM6*LKAAGPASPPEEDPE*S409_8878	ZNF512B	-0.482076	1.46749	-1.11886	0.341534	-6.48965
ENSG00000110841	Q86W92*RRPSDENTIAPSEVQ*T798_6949	PPFIBP1	-0.192613	1.91807	-1.11842	0.341698	-6.49012
ENSG00000197822	Q16625*VKNVSAGTQDVPSPP*T305_5235	OCLN	0.461961	0.0591405	1.11803	0.341839	-6.49052
ENSG00000138835	P49796*DLPAIQESPTRDLPP*S806_3177	RGS3	0.238305	2.06783	1.11767	0.341972	-6.4909
ENSG00000136153	Q8WWI1*ESGEGEISPQREVSR*S1026_8136	LMO7	-0.865456	-0.644378	-1.11762	0.341992	-6.49095
ENSG00000134453	Q96I25*EEQDRPRSPTGPSNS*S222_8759	RBM17	0.3522	2.32247	1.11736	0.342089	-6.49123
ENSG00000100092	Q9Y3L3*VTRSPPETAAPVEDM*T554_12066	SH3BP1	-0.208845	0.0555429	-1.11708	0.342189	-6.49151
ENSG00000148773	P46013*SIKAFKESPKQILDP*S2528_2881	MKI67	1.36746	-4.1444	1.11651	0.342402	-6.49212
ENSG00000029725	Q15276*RRAQSTDSLGTSGSL*S410_5027	RABEP1	0.264586	0.423886	1.11628	0.342486	-6.49235
ENSG00000029725	Q15276*DGLRRAQSTDSLGTS*S407_5028	RABEP1	0.264586	0.423886	1.11628	0.342486	-6.49235
ENSG00000149115	Q9C0C2*AQLGTQRSQEADVQD*S836_9728	TNKS1BP1	-0.461608	0.778047	-1.11596	0.342606	-6.49269
ENSG00000117676	Q15418*TSRTPKDSPGIPPSA*S363_5061	RPS6KA1	0.305592	2.1681	1.11587	0.342638	-6.49278
ENSG00000147381	P43358*RQPNEGSSSQEEEGP*S89_2841	MAGEA4	0.427148	4.10881	1.11582	0.342657	-6.49284
ENSG00000100842	O43281*PHRPRLPSAESLSRR*S298_495	EFS	-0.378867	-1.55416	-1.11517	0.342897	-6.49352
ENSG00000137699	Q14134*DSMEGKRSPYAGLQL*S104_4656	TRIM29	-1.61242	-1.42797	-1.11502	0.342953	-6.49367
ENSG00000184708	Q9NRA8*YPASGRSSPVESLKK*S78_10497	EIF4ENIF1	0.778791	-1.11345	1.11502	0.342953	-6.49367
ENSG00000204469	P48634*VPRERSDSGGSSSEP*S761_2984	PRRC2A	0.358822	-0.311262	1.11468	0.343078	-6.49403
ENSG00000158417	O60841*KPGPNIESGNEDDDA*S214_780	EIF5B	0.340253	2.36393	1.11466	0.343086	-6.49405
ENSG00000166913	P31946*EAIAELDTLNEESYK*T207_2559	YWHAB	-3.37802	-3.88336	-1.11465	0.343087	-6.49405
ENSG00000152404	Q2TBE0*RAKFLRPSDDEELSF*S372_5335	CWF19L2	-0.265634	-2.34887	-1.11442	0.343174	-6.4943
ENSG00000126461	Q9H7N4*HPTDEAYSPPPAPEQ*S239_10197	SCAF1	-1.1052	-2.39467	-1.11372	0.343432	-6.49503
ENSG00000108469	O94762*SAHYGGPSPEKKAKS*S727_1083	RECQL5	-0.277342	2.137	-1.11325	0.343607	-6.49552
ENSG00000141027	O75376*GKHEAPSSPISGQPC*S158_918	NCOR1	0.360595	-0.160545	1.11316	0.343639	-6.49561
ENSG00000151694	P78536*NSSTAAKSFEDLTDH*S791_3624	ADAM17	-0.231571	2.29026	-1.11288	0.343744	-6.49591
ENSG00000177963	Q9NPQ8*VIQPMGMSPRGHLTS*S502_10399	RIC8A	0.225007	2.67173	1.11241	0.343917	-6.49639
ENSG00000147394	O15231*QQPADPSTPEQQNSP*T513_415	ZNF185	0.231857	-3.31533	1.11222	0.343989	-6.4966
ENSG00000108599	O43572*KASISVHSPQKSTKN*S52_560	AKAP10	0.786478	-2.54915	1.11201	0.344067	-6.49681
ENSG00000186395	P13645*FGGSSGGYGGLGGFG*Y74_1879	KRT10	-1.73491	-4.5435	-1.11196	0.344084	-6.49686
ENSG00000115234	Q15036*KSPPLLESPDATRES*S421_4952	SNX17	-0.30039	-1.20291	-1.11167	0.344194	-6.49717
ENSG00000115504	Q8NDI1*ATDEDMQSLASLMSM*S171_7719	EHBP1	-1.9399	-4.80981	-1.11135	0.344311	-6.4975
ENSG00000182473	Q9UPT5*SSSGVPYSPAIPNKR*S250_11672	EXOC7	0.192059	0.756643	1.11113	0.344394	-6.49773
ENSG00000140575	P46940*DKMKKSKSVKEDSNL*S1443_2957	IQGAP1	0.673825	2.00761	1.11101	0.344439	-6.49786
ENSG00000122490	Q8N2U9*ELNARRRSFTAADSK*S110_7506	SLC66A2	0.490014	0.660994	1.11093	0.344467	-6.49794
ENSG00000159140	P18583*NIDLESDSFLKFDSE*S154_2096	SON	-2.396	-5.5137	-1.11083	0.344505	-6.49805
ENSG00000166716	Q92610*PLYAPNLSPPADSRI*S573_8335	ZNF592	-0.203891	0.182524	-1.11077	0.344528	-6.49811
ENSG00000134333	P00338*LVKVTLTSEEEARLK*S310_1391	LDHA	-2.66269	-5.76201	-1.11075	0.344535	-6.49813
ENSG00000172062	Q16637*____MAMSSGGSGGG*S4_5249	SMN1	0.877133	1.63525	1.11063	0.344577	-6.49825
ENSG00000116641	Q96N67*DISGTPTSPDDEVRS*S910_8915	DOCK7	0.353172	1.26704	1.11052	0.344619	-6.49837
ENSG00000116641	Q96N67*RSRSLSNSNPDISGT*S900_8916	DOCK7	0.353172	1.26704	1.11052	0.344619	-6.49837
ENSG00000069275	Q9H1E3*GKNSQEDSEDSEDKD*S58_9897	NUCKS1	-0.53387	-4.26124	-1.11031	0.344699	-6.49859
ENSG00000130559	Q5T5Y3*DNLSRTQSGSSLSLA*S1398_5778	CAMSAP1	-2.62786	-2.38392	-1.11022	0.344733	-6.49869
ENSG00000163510	Q9HCG8*WRDPITKYTSDKDVP*Y784_10345	CWC22	-0.215345	1.21328	-1.11021	0.344735	-6.49869
ENSG00000147274	P38159*SRRDVYLSPRDDGYS*S208_2673	RBMX	0.253349	1.80864	1.1098	0.344888	-6.49912
ENSG00000125779	Q9BZ23*PLRRRASSASVPAVG*S169_9649	PANK2	-0.424449	0.46098	-1.10945	0.345018	-6.49949
ENSG00000125779	Q9BZ23*EPLRRRASSASVPAV*S168_9650	PANK2	-0.424449	0.46098	-1.10945	0.345018	-6.49949
ENSG00000104312	O43353*RMMSLSQSRSSKSAP*S178_515	RIPK2	0.85033	-1.3304	1.10942	0.345028	-6.49951
ENSG00000162613	Q96AE4*AAYYAQTSPQGMPQH*S630_8542	FUBP1	0.205688	2.59164	1.10917	0.34512	-6.49977
ENSG00000004766	Q96JG6*KFMEQSRSPSVSPSK*S494_8790	VPS50	-2.49172	-3.50189	-1.10875	0.345277	-6.50021
ENSG00000175213	Q9H9D4*QCPPRAKTPEPGAQQ*T322_10238	ZNF408	0.269262	1.0763	1.10862	0.345328	-6.50035
ENSG00000204991	Q8WWL2*VTLKRDRSFSEHDLA*S440_8159	SPIRE2	0.318361	0.0347287	1.10784	0.345617	-6.50116
ENSG00000138398	Q13427*KKADRDQSPFSKIKQ*S687_4427	PPIG	0.292772	3.1208	1.10778	0.345638	-6.50122
ENSG00000103855	Q5ZPR3*QPLKHSDSKEDDGQE*S525_5941	CD276	-0.255872	0.929578	-1.10739	0.345783	-6.50163
ENSG00000108091	Q16204*EALCRQLSESESSLE*S323_5203	CCDC6	-0.657086	-2.83011	-1.10733	0.345808	-6.5017
ENSG00000077235	Q12789*LLMRGYYSPGIVSTR*S1653_4139	GTF3C1	0.32889	-2.29083	1.10693	0.345956	-6.50211
ENSG00000163848	Q9UQR1*LEQNQTISPLSTYEE*S412_11895	ZNF148	-0.325875	0.754914	-1.10673	0.346031	-6.50232
ENSG00000117713	O14497*PLPGMSRSNSVGIQD*S1182_197	ARID1A	-0.247644	-0.337265	-1.1067	0.34604	-6.50234
ENSG00000104067	Q07157*QSLASDHSGRSHDRP*S300_3964	TJP1	-1.4247	-5.05155	-1.10666	0.346057	-6.50239
ENSG00000197077	Q9BY89*KESANKMSPSGGAPQ*S1154_9608	KIAA1671	0.528329	-0.0848137	1.10665	0.346061	-6.5024
ENSG00000168488	Q8WWM7*FKLQPSSSPENSLDP*S559_8162	ATXN2L	0.209899	0.707007	1.10655	0.346099	-6.50251
ENSG00000114019	Q9Y2J4*GSSGSGGSPELSALR*S540_11945	AMOTL2	-0.270695	1.44272	-1.10649	0.346121	-6.50257
ENSG00000181222	P24928*SPTYSPTSPKYSPTS*S1920_2296	POLR2A	0.288567	-0.500411	1.10645	0.346135	-6.50261
ENSG00000181222	P24928*SPTYSPTSPKGSTYS*S1934_2297	POLR2A	0.288567	-0.500411	1.10645	0.346135	-6.50261
ENSG00000108091	Q16204*LCRQLSESESSLEMD*S325_5204	CCDC6	-0.330715	-3.60499	-1.10629	0.346194	-6.50277
ENSG00000130254	Q14151*PFAQDTSSVGPDRKL*S246_4662	SAFB2	0.196771	1.83993	1.10575	0.346397	-6.50334
ENSG00000116667	Q9H246*EKGRDYCSEEEDIT_*S115_9920	C1orf21	-0.42409	0.0892145	-1.10539	0.346532	-6.50372
ENSG00000169045	P31943*LKHTGPNSPDTANDG*S104_2556	HNRNPH1	0.189346	2.61406	1.10533	0.346553	-6.50377
ENSG00000013588	Q8NFJ5*WPSPYKDYEVKKEGS*Y350_7825	GPRC5A	0.193699	2.38102	1.10512	0.346632	-6.504
ENSG00000004487	O60341*PGVPAQQSPSM____*S849_683	KDM1A	0.33183	0.737075	1.10497	0.346688	-6.50415
ENSG00000197579	Q9NS56*ERNASVYSPSGPVNR*S194_10544	TOPORS	0.673198	-1.73457	1.10444	0.346886	-6.5047
ENSG00000157625	Q8N5C8*HKYQRSSSSGSDDYA*S506_7578	TAB3	-2.47224	-3.22143	-1.10415	0.346995	-6.50501
ENSG00000188976	Q9Y3T9*KDLFDLNSSEEDDTE*S672_12085	NOC2L	-2.5514	-4.08047	-1.10373	0.347152	-6.50544
ENSG00000136754	Q8IZP0*TSPARLGSQHSPGRT*S222_7413	ABI1	2.25466	-6.61737	1.10365	0.34718	-6.50552
ENSG00000118058	Q03164*LSVLTTRSPTVPSQN*S2938_3826	KMT2A	-3.90428	-1.56147	-1.1034	0.347273	-6.50578
ENSG00000136153	Q8WWI1*LKNLKRRSQFFEQGS*S1197_8155	LMO7	-2.66456	-5.74832	-1.10316	0.347363	-6.50603
ENSG00000132485	O95218*EYIEREESDGEYDEF*S120_1221	ZRANB2	0.193972	2.66464	1.10309	0.34739	-6.5061
ENSG00000126012	P41229*MRLRRNHSNAQFIES*S317_2752	KDM5C	-1.22597	0.520405	-1.10245	0.347629	-6.50677
ENSG00000121057	Q92667*PPCRRSESSGILPNT*S107_8386	AKAP1	0.592083	-1.07261	1.10205	0.347781	-6.50719
ENSG00000166716	Q92610*SPSVAASSPPAIPKV*S368_8334	ZNF592	0.37627	1.08905	1.10189	0.34784	-6.50735
ENSG00000111731	Q86YS7*LRSQSESSDEVTELD*S662_7076	C2CD5	0.451226	-0.224529	1.10183	0.347862	-6.50741
ENSG00000169258	Q7Z2K8*KGSPVTTTKADPRAS*T620_6623	GPRIN1	-0.904607	-0.0135978	-1.10135	0.348041	-6.50791
ENSG00000099783	P52272*QTMERIGSGVERMGA*S481_3323	HNRNPM	1.5382	-2.82992	1.10111	0.348131	-6.50816
ENSG00000144283	Q99569*SPIYISSYSSPAREQ*Y1098_9220	PKP4	-1.95183	-5.69095	-1.10105	0.348156	-6.50823
ENSG00000103266	Q9UNE7*GGGSPEKSPSAQELK*S23_11600	STUB1	1.34296	0.71083	1.1008	0.348249	-6.50849
ENSG00000134644	Q14671*GSGSRRDSLTGSSDL*S709_4810	PUM1	0.250092	2.74204	1.10051	0.348356	-6.50878
ENSG00000116698	Q92540*AVPALGKSPPHHSGF*S781_8294	SMG7	0.498283	2.7288	1.10047	0.348374	-6.50883
ENSG00000123836	O60825*PVRMRRNSFTPLSSS*S466_772	PFKFB2	0.356154	2.17182	1.10004	0.348533	-6.50927
ENSG00000136518	O96019*KEAVREGSPANWKRK*S233_1386	ACTL6A	0.257956	2.97803	1.10001	0.348545	-6.50931
ENSG00000196821	Q9H6K1*SQNSVNLSPSSHANN*S272_10112	ILRUN	-3.54518	-1.31538	-1.0994	0.348774	-6.50994
ENSG00000174780	O76094*TVSSPPTSPRPGSAA*S625_1074	SRP72	0.238875	2.50856	1.09896	0.34894	-6.51039
ENSG00000140464	P29590*EARLARSSPEQPRPS*S505_2490	PML	3.21959	-3.2277	1.09891	0.348959	-6.51045
ENSG00000196712	P21359*PRARKSMSLDMGQPS*S2523_2200	NF1	0.714412	0.205491	1.09885	0.348981	-6.51051
ENSG00000104381	Q8TB36*RQEEQRGSPPLRAEG*S11_7886	GDAP1	0.317389	1.54199	1.09829	0.349193	-6.51109
ENSG00000069275	Q9H1E3*EEDEEPESPPEKKTS*S214_9900	NUCKS1	1.40473	-6.81231	1.09826	0.349205	-6.51113
ENSG00000169925	Q15059*ITASRSESPPPLSDP*S263_4972	BRD3	0.535914	2.07455	1.09825	0.349206	-6.51113
ENSG00000170037	Q8N137*GSGPSSGSPERGGDG*S790_7436	CNTROB	0.521405	1.51294	1.09804	0.349285	-6.51135
ENSG00000158545	Q86VM9*PSDKDRQSPPPAKRP*S842_6913	ZC3H18	-0.743537	0.501326	-1.09794	0.349323	-6.51145
ENSG00000102241	O43719*KLFEDDDSNEKLFDE*S702_581	HTATSF1	0.395269	0.570935	1.09764	0.349436	-6.51176
ENSG00000140259	P55081*RMEREDSSEEEEEEI*S133_3422	MFAP1	-0.447136	0.76194	-1.09753	0.349477	-6.51188
ENSG00000140259	P55081*WRMEREDSSEEEEEE*S132_3423	MFAP1	-0.447136	0.76194	-1.09753	0.349477	-6.51188
ENSG00000153207	Q8WYP5*EKLEAQDSGEEARNL*S1533_8256	AHCTF1	0.960669	-4.19878	1.09729	0.349569	-6.51213
ENSG00000110931	Q96RR4*KTMIRKRSFGNPFEG*S495_9047	CAMKK2	-0.487541	0.886533	-1.09712	0.349635	-6.51231
ENSG00000102241	O43719*KDLDEEGSEKELHEN*S579_582	HTATSF1	0.360238	0.61998	1.09711	0.349636	-6.51232
ENSG00000090889	O95239*SLMEKNQSLVEENEK*S394_1233	KIF4A	0.421079	0.0533065	1.09643	0.349895	-6.51303
ENSG00000106367	P61966*LLQEEDESPRSVLEE*S147_3514	AP1S1	-0.421552	1.76739	-1.09625	0.34996	-6.5132
ENSG00000163714	O15042*PSLLVIETKKPPLKK*T187_349	U2SURP	0.431611	-5.00865	1.09597	0.350068	-6.5135
ENSG00000079432	Q96RK0*FSRSRQPSPLLLLPP*S780_9038	CIC	-2.3542	-5.68518	-1.09593	0.350082	-6.51354
ENSG00000079432	Q96RK0*PAVPFSRSRQPSPLL*S776_9039	CIC	-2.3542	-5.68518	-1.09593	0.350082	-6.51354
ENSG00000130522	P17535*PPDGLLASPDLGLLK*S90_2050	JUND	-1.65032	-7.19732	-1.09569	0.350171	-6.51379
ENSG00000118503	P21580*AAASGKVSPTASRFQ*S645_2205	TNFAIP3	0.343511	0.814957	1.09555	0.350226	-6.51394
ENSG00000168264	Q7Z5L9*ERPPRLGSDFGSSRP*S131_6760	IRF2BP2	-2.03998	-5.95634	-1.09538	0.35029	-6.51411
ENSG00000187735	P23193*KKEPAITSQNSPEAR*S97_2248	TCEA1	0.254266	1.2399	1.09535	0.350302	-6.51415
ENSG00000162775	Q96T37*CAPSPDRSPELSSSR*S674_9131	RBM15	-0.286824	-2.08675	-1.09522	0.350348	-6.51427
ENSG00000081913	O60346*GGWSRRASPAPSDSS*S317_695	PHLPP1	0.210795	0.437872	1.09512	0.350388	-6.51438
ENSG00000080839	P28749*NQESKVKSPVSLTAH*S749_2454	RBL1	-2.45319	-3.74442	-1.0951	0.350397	-6.51441
ENSG00000184281	Q9Y5U2*RDHFRNKSSSPEDPG*S319_12270	TSSC4	0.348218	1.07246	1.09508	0.350401	-6.51442
ENSG00000130396	P55196*KSTTRLDSDRVSSAS*S557_3442	AFDN	0.802303	-5.98041	1.09463	0.350572	-6.51489
ENSG00000141568	Q01167*GGAGGGGSPPGGWAV*S30_3735	FOXK2	-0.967814	1.19934	-1.09459	0.350586	-6.51493
ENSG00000135540	Q5SYE7*LRPVRKNSGAEAAQL*S1089_5651	NHSL1	-0.634023	-0.130365	-1.09425	0.350716	-6.51528
ENSG00000065427	Q15046*ESTTVGTSV______*S596_4961	KARS1	-0.505949	0.283421	-1.0938	0.350887	-6.51575
ENSG00000050405	Q9UHB6*DSRASSLSESSPPKA*S371_11192	LIMA1	0.665776	-0.998631	1.09361	0.350957	-6.51594
ENSG00000088367	Q9H4G0*PRAPESDTGDEDQDQ*T580_10037	EPB41L1	-1.19229	-2.98814	-1.09359	0.350964	-6.51596
ENSG00000169047	P35568*SVDGSPVSPSTNRTH*S348_2617	IRS1	-0.327717	-0.45471	-1.09351	0.350994	-6.51604
ENSG00000196642	Q3YEC7*PDDRLDRSFLEDTTP*S402_5393	RABL6	0.54041	0.796391	1.09339	0.351041	-6.51617
ENSG00000118058	Q03164*KLRAGKLSPLKSKFK*S279_3835	KMT2A	-0.73854	-1.80247	-1.09313	0.351141	-6.51645
ENSG00000108021	Q5VWN6*RARKQEKSPVKTVPR*S444_5899	TASOR2	1.37118	0.292265	1.09296	0.351202	-6.51661
ENSG00000149480	O94776*RPEAQSLSPYTTSAN*S435_1091	MTA2	0.189919	1.97441	1.09295	0.351206	-6.51662
ENSG00000126461	Q9H7N4*SRDRESRSPFLKPDE*S874_10187	SCAF1	0.33421	1.34076	1.09256	0.351356	-6.51703
ENSG00000160789	P02545*DFQKNIYSEELRETK*S212_1501	LMNA	-2.87873	-9.27388	-1.09215	0.351511	-6.51746
ENSG00000131828	P08559*TYRYHGHSMSDPGVS*S293_1709	PDHA1	-0.199945	2.9871	-1.09214	0.351513	-6.51746
ENSG00000165219	Q14C86*AKPGKSSSLEMTPYN*S454_4931	GAPVD1	-0.663451	-3.18497	-1.09189	0.351608	-6.51772
ENSG00000121486	Q7Z2T5*QSESHVQSASEDTVT*S707_6630	TRMT1L	-0.537034	-0.244248	-1.09175	0.351663	-6.51787
ENSG00000077454	O75427*SFLFRSSSQSGSGPS*S513_947	LRCH4	0.459411	-0.0762209	1.09068	0.352069	-6.51898
ENSG00000095951	P15822*NQVSRTESPQGLPTV*S2599_1951	HIVEP1	0.236724	1.33044	1.09066	0.352075	-6.519
ENSG00000138385	P05455*DKTKIRRSPSKPLPE*S92_1567	SSB	0.389121	1.05509	1.09062	0.352089	-6.51904
ENSG00000276043	Q96T88*RDSELSDTDSGCCLG*T93_9160	UHRF1	-0.196517	0.947321	-1.09049	0.352141	-6.51918
ENSG00000105771	Q9H0W8*SGGPQNLSGPGGRER*S32_9868	SMG9	-0.427155	1.75114	-1.09008	0.352297	-6.5196
ENSG00000106346	Q9H9J4*AEAPEGLSPAPPARS*S856_10243	USP42	0.304633	0.71619	1.08998	0.352334	-6.5197
ENSG00000070047	Q9P1Y6*RPRGRECSPTSSLER*S1124_10946	PHRF1	-0.308047	-0.839126	-1.08992	0.352356	-6.51976
ENSG00000130589	Q9BYK8*GPISPTNYRQRMHQF*Y589_9632	HELZ2	-3.02107	-0.661239	-1.08971	0.352436	-6.51998
ENSG00000004478	Q02790*SNTAGSQSQVETEA_*S453_3800	FKBP4	0.238309	-0.803705	1.08967	0.352452	-6.52003
ENSG00000278540	Q13085*LHIRSSMSGLHLVKQ*S80_4285	ACACA	-0.830729	1.99833	-1.08963	0.352467	-6.52007
ENSG00000128011	Q9P244*VGPRRSRSGALEPPT*S674_10989	LRFN1	-1.63979	-0.303792	-1.08933	0.352581	-6.52038
ENSG00000198546	Q8NB15*RFDKPKKSRSPASAE*S183_7647	ZNF511	-0.39775	0.373977	-1.08896	0.35272	-6.52076
ENSG00000038219	Q8NFC6*VSDDAESSEPERKRQ*S2964_7801	BOD1L1	0.24496	0.210589	1.08879	0.352784	-6.52093
ENSG00000050820	P56945*IQSRPLPSPPKFTSQ*S639_3464	BCAR1	-0.204244	1.82909	-1.08875	0.3528	-6.52097
ENSG00000136830	Q96TA1*KAAPEASSPPASPLQ*S692_9165	NIBAN2	0.220767	0.898774	1.08777	0.353173	-6.52199
ENSG00000176092	Q8N1P7*APAASSPTRKEVVQG*T476_7484	CRYBG2	0.780777	-1.08934	1.0876	0.353239	-6.52217
ENSG00000168763	Q8NE01*QVIPGSQTRLLGEKT*T675_7745	CNNM3	0.811334	-0.566033	1.08745	0.353296	-6.52232
ENSG00000103657	Q15751*LIKSRSESDLSQPES*S1514_5154	HERC1	-0.356077	0.611332	-1.08712	0.353419	-6.52265
ENSG00000090615	Q08378*EPKGEASSSNPATPI*S1391_4007	GOLGA3	-0.187678	0.630179	-1.08695	0.353484	-6.52283
ENSG00000165699	Q92574*ASSSQGASVNPEPLH*S530_8308	TSC1	-2.39918	-1.82937	-1.08669	0.353584	-6.5231
ENSG00000153827	Q14669*RGVKRSASPDYNRTN*S77_4800	TRIP12	0.46319	0.158597	1.08665	0.353599	-6.52314
ENSG00000173327	Q16584*GTPGTPRSPPLGLIS*S758_5229	MAP3K11	0.320821	0.927522	1.08663	0.353607	-6.52317
ENSG00000136824	O95347*NLSQVRASNLQDLVY*S60_1252	SMC2	2.3714	-0.226767	1.08642	0.353685	-6.52338
ENSG00000072786	O94804*AECPNPSTPSKAAKF*T952_1099	STK10	-0.269207	0.0216665	-1.08642	0.353688	-6.52339
ENSG00000168264	Q7Z5L9*HSTTRRNSNSPPSPS*S455_6758	IRF2BP2	-0.489774	-1.90318	-1.08626	0.353748	-6.52355
ENSG00000162105	Q9UPX8*MTPTVPGSPKAPFLG*S831_11705	SHANK2	-2.07235	-1.55598	-1.08624	0.353754	-6.52356
ENSG00000130779	P30622*PLCTSTASMVSSSPS*S155_2541	CLIP1	0.212315	0.0188618	1.08624	0.353755	-6.52357
ENSG00000174197	Q8IWI9*KWLPSSPSGVAKAKM*S451_7182	MGA	0.264284	-0.144778	1.08624	0.353756	-6.52357
ENSG00000005810	O75592*PPRERSKSDSYTLDP*S2871_994	MYCBP2	-0.275442	1.45843	-1.08607	0.353819	-6.52374
ENSG00000143373	Q8N1G0*PLPPSAPSPTREGAL*S183_7467	ZNF687	-2.26906	-4.41583	-1.08561	0.353994	-6.52422
ENSG00000029363	Q9NYF8*HSHSIQHSPERSGSG*S268_10754	BCLAF1	0.220138	-3.22054	1.08556	0.354016	-6.52427
ENSG00000166889	Q86TB9*ALPRRSTSPIIGSPP*S179_6823	PATL1	0.29692	2.96853	1.08526	0.35413	-6.52458
ENSG00000143514	Q13625*RPLKKRSSITEPEGP*S737_4589	TP53BP2	-0.199174	0.322854	-1.08477	0.354314	-6.52508
ENSG00000080839	P28749*KRSFAPSTPLTGRRY*T369_2451	RBL1	0.185841	1.56667	1.08477	0.354315	-6.52508
ENSG00000197535	Q9Y4I1*QDDEKAISPTSATSS*S600_12192	MYO5A	-2.84346	-0.347508	-1.08455	0.3544	-6.52531
ENSG00000275700	Q9NY61*GFSVQSISDFEKFTK*S155_10724	AATF	-0.665398	-0.503759	-1.08445	0.354439	-6.52542
ENSG00000129474	Q96IF1*GAQPGRHSVTGYGDC*S263_8768	AJUBA	0.560617	-0.0787907	1.08442	0.354448	-6.52544
ENSG00000179364	Q86VP3*GRITKTESLVIPSTR*S416_6927	PACS2	-0.892883	0.607214	-1.08433	0.354485	-6.52554
ENSG00000128487	Q5M775*GVCVSRTSPTPPESA*S810_5595	SPECC1	0.204641	1.98579	1.08414	0.354557	-6.52574
ENSG00000163510	Q9HCG8*KRGERRNSFSENEKH*S829_10346	CWC22	-0.281389	0.613738	-1.08396	0.354625	-6.52592
ENSG00000120694	Q92598*QPKPKIESPKLERTP*S809_8320	HSPH1	0.483736	1.85729	1.0839	0.354646	-6.52598
ENSG00000103994	Q9H2Y7*LARKRSLSESSVIMD*S861_9952	ZNF106	-1.26461	0.673849	-1.08385	0.354668	-6.52604
ENSG00000111961	O94885*QDVPTEVTEPPPQIV*T858_1139	SASH1	-3.65758	-2.7978	-1.08326	0.354893	-6.52664
ENSG00000174292	Q13470*RSLESVLSLGPRPTG*S508_4495	TNK1	-2.18165	-1.95978	-1.08288	0.35504	-6.52704
ENSG00000174292	Q13470*RMKGISRSLESVLSL*S502_4496	TNK1	-2.18165	-1.95978	-1.08288	0.35504	-6.52704
ENSG00000100722	Q6PJT7*VAPRTRTSQEELLAE*S390_6279	ZC3H14	-0.870849	-2.53087	-1.08284	0.355052	-6.52707
ENSG00000169093	O95671*RVVLASASPRRQEIL*S21_1318	ASMTL	1.14284	-2.35132	1.08275	0.355088	-6.52717
ENSG00000163932	Q05655*LNEKARLSYSDKNLI*S645_3921	PRKCD	-0.911998	-1.93637	-1.08258	0.355151	-6.52734
ENSG00000188112	Q5T0Z8*QADERAGTPPPAPPL*T389_5686	C6orf132	-3.03982	-2.50925	-1.08247	0.355196	-6.52746
ENSG00000102316	Q9UNF1*RALLSLRSPKARRGK*S247_11605	MAGED2	0.281143	0.46553	1.08231	0.355256	-6.52762
ENSG00000100813	Q9UKV3*KGVPAGNSDTEGGQP*S838_11416	ACIN1	-0.18551	1.22437	-1.08183	0.355442	-6.52812
ENSG00000166169	Q9UGP5*PPPTRPVSPPQKAKE*S177_11165	POLL	-0.223365	0.728419	-1.08151	0.355562	-6.52845
ENSG00000178951	O95365*AGDSDEESRADDKGV*S341_1265	ZBTB7A	-0.290325	-0.418721	-1.08127	0.355656	-6.5287
ENSG00000198000	Q76FK4*ETDHRNSSPGEASLL*S1099_6527	NOL8	0.424102	1.46571	1.08083	0.355821	-6.52914
ENSG00000198561	O60716*RSQSSHSYDDSTLPL*Y865_731	CTNND1	-0.220921	1.3759	-1.08054	0.355934	-6.52945
ENSG00000164916	P85037*LQTPECLSREGSPIP*S441_3654	FOXK1	0.37408	0.143548	1.08022	0.356057	-6.52978
ENSG00000164916	P85037*PRSGGLQTPECLSRE*T436_3655	FOXK1	0.37408	0.143548	1.08022	0.356057	-6.52978
ENSG00000089737	Q9GZR7*EEEGKSSSPKKKIKL*S94_9804	DDX24	0.236684	-0.29076	1.07994	0.356166	-6.53007
ENSG00000136205	Q68CZ2*GGRLRKLSLGQYDND*S776_5995	TNS3	-1.25629	0.349266	-1.07956	0.356309	-6.53045
ENSG00000137947	Q00403*DSQNPLLSDGDLSTM*S76_3677	GTF2B	-0.301179	0.598594	-1.07954	0.356319	-6.53048
ENSG00000101040	Q9ULU4*GAVKDKASPEPEKDF*S668_11527	ZMYND8	-0.400859	0.0856776	-1.07948	0.356342	-6.53054
ENSG00000168615	Q13443*GSVPRHVSPVTPPRE*S758_4473	ADAM9	0.188144	-0.250267	1.07939	0.356375	-6.53063
ENSG00000137962	Q52LW3*RKLPRTPSSGTMSSA*S572_5463	ARHGAP29	1.1415	-3.87159	1.07921	0.356443	-6.53082
ENSG00000204356	P18615*GGVKRSLSEQPVMDT*S51_2101	NELFE	-0.386017	-2.62088	-1.07885	0.356583	-6.53119
ENSG00000169925	Q15059*QASASYDSEEEEEGL*S563_4973	BRD3	-0.491085	-5.56937	-1.07879	0.356606	-6.53125
ENSG00000174672	Q8IWQ3*IKNSFLGSPRFHRRK*S489_7191	BRSK2	-0.253382	1.29045	-1.07877	0.356611	-6.53127
ENSG00000156453	Q08174*SIQLQPQSPSASKKH*S984_3996	PCDH1	0.278774	1.86041	1.07868	0.356649	-6.53137
ENSG00000104450	Q07617*KRSPRRASAAAAAGG*S423_3972	SPAG1	0.332563	2.5221	1.07864	0.356663	-6.5314
ENSG00000130726	Q13263*SPGPGEGSAGGEKRS*S26_4388	TRIM28	-2.21072	0.51977	-1.07864	0.356665	-6.53141
ENSG00000135720	O43237*PASVPSSSPGTSVKK*S407_488	DYNC1LI2	-0.201021	0.623004	-1.07825	0.356813	-6.53181
ENSG00000051009	Q8N612*ALFLRQQSLGGSESP*S510_7596	FHIP1B	-2.84796	-1.74406	-1.07811	0.356866	-6.53195
ENSG00000171681	Q6VMQ6*DLNCEPLSPHNITPE*S113_6350	ATF7IP	-0.315736	-0.856822	-1.07783	0.356973	-6.53223
ENSG00000155846	Q86YN6*PRYTDYDSNSEEALP*S992_7058	PPARGC1B	-0.78197	0.886744	-1.0778	0.356987	-6.53227
ENSG00000144791	Q9UGP4*PGPELRPSAAELKLE*S443_11164	LIMD1	-1.99674	-3.85362	-1.07744	0.357125	-6.53264
ENSG00000120549	Q5T5P2*KIPALSPSSGKSSSL*S1808_5757	KIAA1217	-2.87891	-1.7382	-1.07738	0.357148	-6.5327
ENSG00000094880	Q9UJX2*PLNLSSVTP______*T596_11337	CDC23	-0.229958	1.00315	-1.07694	0.357317	-6.53316
ENSG00000111961	O94885*AASGRGLSPPQCLPR*S923_1133	SASH1	-0.464601	0.263364	-1.07689	0.357337	-6.53321
ENSG00000104960	Q86YD1*LVVRAVRSRSWPASP*S34_7057	PTOV1	0.189623	-1.73718	1.0767	0.357408	-6.5334
ENSG00000143321	P51858*KGNAEGSSDEEGKLV*S133_3299	HDGF	0.193216	0.427263	1.07652	0.357479	-6.53359
ENSG00000143321	P51858*KKGNAEGSSDEEGKL*S132_3300	HDGF	0.193216	0.427263	1.07652	0.357479	-6.53359
ENSG00000155850	P50443*LELQRESSTDFKQFE*S36_3219	SLC26A2	0.594285	1.94039	1.07635	0.357543	-6.53376
ENSG00000130749	Q9UPT8*ASPSGDASPPATAPY*S1114_11683	ZC3H4	0.32177	-0.81052	1.07611	0.357637	-6.53401
ENSG00000011454	Q9Y3P9*KEVLDEDTDEEKETL*T996_12073	RABGAP1	0.330935	2.24517	1.07592	0.357709	-6.5342
ENSG00000116871	Q3KQU3*ASTASELSPKSKARP*S460_5374	MAP7D1	-0.191859	-1.87921	-1.07564	0.357817	-6.53449
ENSG00000112739	Q13523*ASPINRWSPTRRRSR*S437_4522	PRP4K	-1.29714	-2.86531	-1.07561	0.35783	-6.53452
ENSG00000112739	Q13523*RERSKDASPINRWSP*S431_4523	PRP4K	-1.29714	-2.86531	-1.07561	0.35783	-6.53452
ENSG00000112739	Q13523*ILSRRERSKDASPIN*S427_4524	PRP4K	-1.29714	-2.86531	-1.07561	0.35783	-6.53452
ENSG00000119139	Q9UDY2*ATPTPFKSTGDIAGT*S461_11121	TJP2	0.644722	-2.13837	1.07557	0.357844	-6.53456
ENSG00000162775	Q96T37*KSSSRGGSREYDTGG*S109_9135	RBM15	-0.813812	-5.05333	-1.0755	0.357872	-6.53464
ENSG00000146648	P00533*LSATSNNSTVACIDR*S1045_1414	EGFR	-1.34784	-3.88025	-1.07423	0.358362	-6.53594
ENSG00000130147	Q9P0V3*PAPEQFQSREDFRTA*S279_10915	SH3BP4	-1.22823	-2.02634	-1.07416	0.358386	-6.53601
ENSG00000168763	Q8NE01*DLQVIPGSQTRLLGE*S673_7744	CNNM3	0.577088	0.379097	1.07391	0.358484	-6.53627
ENSG00000146648	P00533*STAENAEYLRVAPQS*Y1197_1415	EGFR	0.262324	-0.377022	1.0738	0.358526	-6.53638
ENSG00000196914	Q9NZN5*IQDTDTQSLVGSPST*S337_10852	ARHGEF12	1.72106	-1.53868	1.07353	0.358632	-6.53666
ENSG00000186001	Q96II8*DSGDKRWSGNEPTDE*S324_8776	LRCH3	-0.276574	0.584313	-1.0734	0.358681	-6.53679
ENSG00000181163	P06748*KTPKGPSSVEDIKAK*S243_1655	NPM1	0.773207	-2.65502	1.07335	0.358701	-6.53685
ENSG00000167670	Q13111*PISLKRKSAGSMCIT*S873_4300	CHAF1A	-1.9148	-4.4504	-1.07325	0.358737	-6.53694
ENSG00000181827	Q2KHR2*TPQNVPASPGGDRSA*S418_5293	RFX7	-1.29962	0.170812	-1.07317	0.358771	-6.53703
ENSG00000104812	P13807*RPASVPPSPSLSRHS*S645_1907	GYS1	-0.191724	-0.262808	-1.07301	0.358833	-6.5372
ENSG00000126883	P35658*SSVLPSPSGRSAQGS*S648_2644	NUP214	1.83384	-2.42228	1.07292	0.358865	-6.53728
ENSG00000171793	P17812*SDRSGSSSPDSEITE*S575_2064	CTPS1	-0.19065	1.70099	-1.07188	0.35927	-6.53836
ENSG00000167994	Q8TBN0*VITSTPASPNRELHP*S168_7896	RAB3IL1	-0.314825	1.04668	-1.07177	0.359311	-6.53847
ENSG00000167670	Q13111*NHTGSPRSPSTTYLH*S775_4299	CHAF1A	0.193593	3.33819	1.07176	0.359313	-6.53847
ENSG00000110321	P78344*AQPPRTQTPPLGQTP*T508_3595	EIF4G2	-0.225325	2.60226	-1.07176	0.359316	-6.53848
ENSG00000023287	Q8TDY2*RSTELVLSPDMPRTT*S243_7947	RB1CC1	-0.339528	-2.41489	-1.07162	0.35937	-6.53862
ENSG00000184708	Q9NRA8*___MDRRSMGETESG*S5_10500	EIF4ENIF1	-2.04035	-7.17914	-1.07159	0.359381	-6.53865
ENSG00000148773	P46013*APRARGKSSEPVVIM*S3041_2876	MKI67	-0.631527	-2.04847	-1.07144	0.35944	-6.53881
ENSG00000198586	Q9UKI8*KPPTANNSQAPSTNS*S357_11381	TLK1	-1.54749	-1.72363	-1.0699	0.360036	-6.54039
ENSG00000141543	P38919*ATMATSGSARKRLLK*S12_2704	EIF4A3	0.250096	3.34564	1.06989	0.36004	-6.5404
ENSG00000174444	P36578*ELAGHQTSAESWGTG*S63_2662	RPL4	-2.5247	-4.96683	-1.06972	0.360104	-6.54057
ENSG00000119862	Q3ZCW2*GHLNNSLSSPVQADV*S24_5396	LGALSL	0.239759	0.343889	1.06856	0.360554	-6.54176
ENSG00000113368	P20700*ERLKLSPSPSSRVTV*S393_2179	LMNB1	0.611634	2.19388	1.0683	0.360656	-6.54203
ENSG00000130669	O96013*SNSLRRDSPPPPARA*S104_1381	PAK4	-0.255936	0.175754	-1.06821	0.360691	-6.54212
ENSG00000151304	Q8NEF9*EHGPKAVTIANSPSK*T199_7761	SRFBP1	0.193861	2.4329	1.06786	0.360826	-6.54248
ENSG00000091436	Q9NYL2*YGLTKNFSSLHLNSR*S648_10766	MAP3K20	-2.13759	-6.41041	-1.06783	0.360838	-6.54251
ENSG00000006744	Q9BQ52*RLSPERSSDSESNEN*S213_9322	ELAC2	-0.187468	1.53469	-1.06772	0.360883	-6.54263
ENSG00000114650	Q12770*GPEEPGDSPPLRHRP*S851_4115	SCAP	-2.67847	0.0705973	-1.06721	0.361078	-6.54314
ENSG00000143337	Q5JTV8*TRRGLRDSHSSEEDE*S154_5585	TOR1AIP1	0.207058	0.575613	1.06711	0.361118	-6.54325
ENSG00000204463	P46379*VQGAERASPEPQREN*S964_2927	BAG6	-0.296624	1.04261	-1.06699	0.361166	-6.54337
ENSG00000137309	P17096*PRKQPPVSPGTALVG*S36_2032	HMGA1	-0.377062	2.74197	-1.06697	0.361172	-6.54339
ENSG00000116641	Q96N67*SWSERRNSSIVGRRS*S439_8929	DOCK7	0.837543	-2.98984	1.06667	0.361288	-6.54369
ENSG00000142627	P29317*SIRLPSTSGSEGVPF*S899_2459	EPHA2	0.192912	1.97165	1.06656	0.361334	-6.54382
ENSG00000037474	Q08J23*KVWCRNNSGEEFDCA*S593_4051	NSUN2	-2.61799	-5.75755	-1.06616	0.361488	-6.54422
ENSG00000160007	Q9NRY4*NLVSSTASIKDLADV*S773_10532	ARHGAP35	-0.863764	-4.93995	-1.06609	0.361514	-6.54429
ENSG00000073792	Q9Y6M1*IPDEEVSSPSPPQRA*S162_12341	IGF2BP2	-0.244289	1.89406	-1.06581	0.361623	-6.54458
ENSG00000125755	Q92797*VGAPSSSSPSPSPSA*S1171_8420	SYMPK	0.259788	1.02804	1.06559	0.361711	-6.54481
ENSG00000104320	O60934*RIPNYQLSPTKLPSI*S432_802	NBN	0.32856	2.06828	1.06556	0.361723	-6.54484
ENSG00000147649	Q86UE4*EEKWNSVSPASAGKR*S308_6859	MTDH	0.581755	-4.1153	1.06539	0.361786	-6.545
ENSG00000136141	Q9Y2L9*RENSPAVSPTTNSTA*S536_11974	LRCH1	0.343209	-0.636553	1.06508	0.361908	-6.54532
ENSG00000141127	O60256*ASAKRAQSFAERLRL*S198_638	PRPSAP2	-0.433215	-1.21885	-1.06435	0.362194	-6.54608
ENSG00000135148	O14545*DSQPQETSPELPRRR*S415_204	TRAFD1	0.202135	0.310983	1.06407	0.362303	-6.54636
ENSG00000125686	Q15648*YTPQNLDSESESGSS*S1463_5121	MED1	-2.58794	-4.01835	-1.06401	0.362325	-6.54642
ENSG00000133226	Q8IYB3*RKSRVSVSPGRTSGK*S431_7366	SRRM1	1.12956	-2.85395	1.06395	0.362347	-6.54648
ENSG00000133226	Q8IYB3*RTRKSRVSVSPGRTS*S429_7367	SRRM1	1.12956	-2.85395	1.06395	0.362347	-6.54648
ENSG00000142627	P29317*VSIRLPSTSGSEGVP*T898_2458	EPHA2	0.198527	1.98007	1.0638	0.362405	-6.54663
ENSG00000164880	Q8N201*PTTVRRPSAAAKPSG*S13_7493	INTS1	0.224867	-0.260041	1.06339	0.362568	-6.54706
ENSG00000144320	Q9C0E8*PPPQVPVSPGPPKDS*S194_9779	LNPK	-0.382277	-1.79662	-1.06337	0.362575	-6.54707
ENSG00000080839	P28749*RRDMQPLSPISVHER*S640_2449	RBL1	0.245882	1.75485	1.06333	0.362589	-6.54711
ENSG00000142627	P29317*RVSIRLPSTSGSEGV*S897_2457	EPHA2	0.198447	1.98011	1.06331	0.3626	-6.54714
ENSG00000180357	O15014*CRAEEGKSPFRESSG*S758_303	ZNF609	-1.19501	-1.3316	-1.06252	0.362907	-6.54794
ENSG00000137312	O75955*ITLVSSGSGTMGAAK*S385_1050	FLOT1	0.27084	-0.872856	1.06246	0.36293	-6.54801
ENSG00000196712	P21359*YPTVGQTSPRARKSM*S2515_2201	NF1	-0.186458	-0.0347807	-1.06214	0.363054	-6.54833
ENSG00000147274	P38159*YGRDRDYSDHPSGGS*S273_2694	RBMX	2.96645	-9.96601	1.06141	0.363339	-6.54907
ENSG00000196535	Q92614*QMIVKRFSFSQRSRD*S140_8343	MYO18A	0.351295	0.495816	1.06076	0.363594	-6.54974
ENSG00000135837	Q5VT06*TKDNKATSPGPTDLE*S1818_5846	CEP350	-1.22512	-1.20142	-1.06061	0.363652	-6.54989
ENSG00000104320	O60934*PNYQLSPTKLPSINK*T434_804	NBN	0.299142	1.87232	1.06033	0.363763	-6.55018
ENSG00000115310	Q9NQC3*SSGSVDETLFALPAA*T188_10419	RTN4	-1.42016	-3.85971	-1.06022	0.363804	-6.55029
ENSG00000130382	Q03111*SRSAPGTSPRTSSSS*S315_3822	MLLT1	0.393913	0.509141	1.05991	0.363928	-6.55061
ENSG00000001497	Q9Y4W2*VQEGSEASPIGKSPY*S523_12217	LAS1L	-0.277454	-1.57562	-1.05948	0.364094	-6.55105
ENSG00000100811	P25490*EVVGGDDSDGLRAED*S118_2333	YY1	0.706589	1.82915	1.05948	0.364097	-6.55105
ENSG00000104447	Q9UHF7*PAKHPNYSPPGSPIE*S1081_11230	TRPS1	0.252899	1.81823	1.05933	0.364156	-6.55121
ENSG00000103194	Q14694*EISKELLSPGVKNKN*S718_4860	USP10	-2.26569	-4.51847	-1.0592	0.364204	-6.55133
ENSG00000136527	P62995*______MSDSGEQNY*S2_3550	TRA2B	0.25478	-1.27606	1.05916	0.364222	-6.55138
ENSG00000114019	Q9Y2J4*PRYRARGSPHFQHAE*S236_11948	AMOTL2	2.39775	-4.53277	1.05915	0.364226	-6.55139
ENSG00000081277	Q13835*QKIKASRSEPDLYCD*S155_4611	PKP1	-2.68096	-0.329812	-1.05904	0.364267	-6.5515
ENSG00000133316	Q6RFH5*AAAKRKLSGLEQPQG*S361_6327	WDR74	0.506235	1.78605	1.05899	0.364288	-6.55155
ENSG00000116141	Q9P0L2*NQKQRRFSDHAGPSI*S423_10910	MARK1	-3.11155	-0.140294	-1.05888	0.364331	-6.55166
ENSG00000106415	Q86VQ1*RGSQHSPTRPPVAAA*T81_6931	GLCCI1	-0.281999	0.3284	-1.05855	0.364461	-6.552
ENSG00000078674	Q15154*VSQSRKPSASERLPD*S384_5012	PCM1	-2.40038	-3.80583	-1.05842	0.364513	-6.55214
ENSG00000170606	P34932*VEEQQQQTPAENKAE*T538_2578	HSPA4	-0.878758	-1.85932	-1.05835	0.36454	-6.55221
ENSG00000124496	Q96PN7*SARDKPASSMSDDEM*S618_8972	TRERF1	0.684464	-3.50118	1.05833	0.364548	-6.55223
ENSG00000172867	P35908*FRGFSSGSAVVSGGS*S26_2654	KRT2	2.45329	-2.40463	1.05794	0.364701	-6.55263
ENSG00000163939	Q86U86*QQQQPSASPRAGTPV*S1453_6847	PBRM1	0.602585	0.0054918	1.05759	0.364835	-6.55297
ENSG00000101347	Q9Y3Z3*PSAEADWSPGLELHP*S33_12093	SAMHD1	-2.11548	-1.72274	-1.05754	0.364858	-6.55303
ENSG00000065243	Q16513*PAPPRASSLGEIDES*S583_5213	PKN2	-0.242619	6.35401	-1.05691	0.365102	-6.55367
ENSG00000147459	Q9H7D0*LTPKATRTLSSPSLQ*T1800_10165	DOCK5	0.19355	0.956173	1.05646	0.36528	-6.55413
ENSG00000101773	Q99708*LRFSDSTSKTPPQEE*S313_9261	RBBP8	-0.705862	-0.204367	-1.05642	0.365295	-6.55417
ENSG00000142039	Q96F63*SDEEDQRSGKDSEAW*S264_8684	CCDC97	-2.99152	-0.548089	-1.05614	0.365406	-6.55446
ENSG00000088367	Q9H4G0*PDRGACSTPDMPQFE*T686_10031	EPB41L1	0.292865	0.143289	1.05609	0.365426	-6.55451
ENSG00000078674	Q15154*KNVRSDISDQEEDEE*S1768_5011	PCM1	-2.3389	-3.6776	-1.05583	0.365527	-6.55477
ENSG00000152104	Q15678*VYSNKLVSPSDQRNP*S512_5138	PTPN14	-2.58656	-2.87048	-1.05581	0.365536	-6.55479
ENSG00000019144	Q86UU1*SGRLSPAYSLGSLTG*Y542_6892	PHLDB1	-0.501511	-1.71064	-1.05558	0.365626	-6.55503
ENSG00000089053	Q9UJX4*SVREEEVSCSGPLSQ*S202_11339	ANAPC5	-2.13306	-2.10088	-1.05544	0.365684	-6.55518
ENSG00000116871	Q3KQU3*INKRLSKSSATLWNS*S273_5367	MAP7D1	0.190665	-0.611142	1.05542	0.365688	-6.55519
ENSG00000005156	P49916*LTTTGQVTSPVKGAS*T209_3208	LIG3	-2.62838	-4.19468	-1.05533	0.365727	-6.55529
ENSG00000096696	P15924*VTSGGGGTSRMYYSR*T37_1968	DSP	-1.37695	-4.79163	-1.05522	0.365768	-6.55539
ENSG00000140750	Q68EM7*KPPTRSPSPPTQHTG*S676_6019	ARHGAP17	0.220851	2.16777	1.05485	0.365915	-6.55577
ENSG00000185104	Q9UNN5*MLLKGWKTGDVEDST*T147_11609	FAF1	-1.14809	-5.45469	-1.0548	0.365936	-6.55583
ENSG00000148672	P00367*PIRRDDGSWEVIEGY*S128_1394	GLUD1	-2.42107	-1.12994	-1.05474	0.365958	-6.55589
ENSG00000170776	Q12802*PIHRRSFSLEGLTGG*S1602_4156	AKAP13	0.488636	-3.44055	1.05442	0.366083	-6.55621
ENSG00000008294	O60271*SVKKRSSTLSQLPGD*T595_647	SPAG9	-0.21093	0.681801	-1.05403	0.366238	-6.55661
ENSG00000181555	Q9BYW2*TFQNRPDSRLGKTEL*S1228_9639	SETD2	2.34469	-4.47061	1.05394	0.366272	-6.5567
ENSG00000111247	Q96B01*VTTNVQNSQDKSIEK*S120_8552	RAD51AP1	-0.3772	1.59998	-1.05365	0.366385	-6.55699
ENSG00000204469	P48634*DEEDGRDSDEEGAEG*S350_3004	PRRC2A	0.519723	-2.41492	1.05365	0.366389	-6.557
ENSG00000204469	P48634*YTEKLKFSDEEDGRD*S342_3005	PRRC2A	0.519723	-2.41492	1.05365	0.366389	-6.557
ENSG00000130396	P55196*TSFTRTISNPEVVMK*S216_3435	AFDN	0.367924	-2.32353	1.05358	0.366413	-6.55706
ENSG00000100722	Q6PJT7*CAYHHPISPCKAFPN*S620_6280	ZC3H14	-0.836713	-4.19009	-1.05326	0.366539	-6.55739
ENSG00000177733	Q13151*SGGGGGGSRSSRGGR*S188_4330	HNRNPA0	-0.500361	0.796908	-1.05301	0.366637	-6.55764
ENSG00000116731	Q13029*RFKRRTSSPPSSPQH*S739_4270	PRDM2	0.728507	0.514438	1.0528	0.366721	-6.55786
ENSG00000257103	Q8ND56*QLSQGRSSPQLDPLR*S183_7695	LSM14A	-0.30356	-1.06182	-1.05266	0.366777	-6.558
ENSG00000257103	Q8ND56*RSLKTQLSQGRSSPQ*S178_7696	LSM14A	-0.30356	-1.06182	-1.05266	0.366777	-6.558
ENSG00000108848	O95232*ALSQNQQSSGAAGPT*S115_1224	LUC7L3	0.498218	0.498911	1.05263	0.366789	-6.55804
ENSG00000144711	Q6DN90*PKLQHSTSILRKQAE*S89_6055	IQSEC1	-0.478869	-1.1671	-1.05236	0.366897	-6.55831
ENSG00000120913	Q96JY6*SPPPSSSSLTGEAAI*S144_8859	PDLIM2	-0.826207	-2.98931	-1.05214	0.366983	-6.55854
ENSG00000145907	Q13283*EDAQKSSSPAPADIA*S232_4400	G3BP1	0.188453	2.13541	1.05205	0.367016	-6.55862
ENSG00000185304	P0DJD1*SVQGSAPSPGKKLRG*S21_1774	RGPD2	0.606205	0.0386097	1.05193	0.367063	-6.55874
ENSG00000186625	O75449*GREEKNKSPAAVTEP*S170_954	KATNA1	0.255044	1.63828	1.0518	0.367117	-6.55888
ENSG00000204463	P46379*AAGARPLTSPESLSR*T1080_2930	BAG6	0.259119	-2.35375	1.05159	0.367201	-6.5591
ENSG00000148773	P46013*PQPDPVGTPTIFKPQ*T2231_2886	MKI67	2.48378	-8.40846	1.05154	0.367219	-6.55914
ENSG00000148773	P46013*TTKIACRSPQPDPVG*S2223_2887	MKI67	2.48378	-8.40846	1.05154	0.367219	-6.55914
ENSG00000108592	Q8IY81*KRSRGPKSDDDGFEI*S644_7297	FTSJ3	-0.319514	1.84643	-1.05149	0.367239	-6.55919
ENSG00000113558	P63208*ANMIKGKTPEEIRKT*T131_3562	SKP1	-1.15545	-0.749378	-1.05126	0.36733	-6.55943
ENSG00000111642	Q14839*PGSPSPKTPTPSTPG*T1540_4878	CHD4	-0.243326	1.37556	-1.05126	0.367331	-6.55943
ENSG00000172867	P35908*GGFRGFSSGSAVVSG*S24_2655	KRT2	2.45004	-2.39107	1.05121	0.367349	-6.55948
ENSG00000031823	Q9H6Z4*ESGSESSSQEATPEK*S359_10145	RANBP3	0.79024	-4.19977	1.05087	0.367485	-6.55983
ENSG00000130764	Q8N1G4*LENKEEGSLSDTEAD*S518_7477	LRRC47	0.256215	2.45032	1.05081	0.367508	-6.55989
ENSG00000263465	Q9BRL6*VDNLTYRTSPDSLRR*T25_9375	SRSF8	0.763635	1.63433	1.05076	0.367525	-6.55993
ENSG00000104613	Q9NVR2*GREKTMSSDDEDCSA*S382_10632	INTS10	-0.904964	-3.50618	-1.05074	0.367535	-6.55996
ENSG00000158417	O60841*IEPIPGESPKMFGRH*S1168_783	EIF5B	0.592767	-1.36353	1.05061	0.367588	-6.56009
ENSG00000135316	O60506*GQQPSVGTEIFVGKI*T162_713	SYNCRIP	-2.70863	-2.13603	-1.05053	0.36762	-6.56018
ENSG00000146904	P21709*RLPSLSGSDGIPYRT*S910_2210	EPHA1	-0.262719	-0.213539	-1.05017	0.367759	-6.56053
ENSG00000058091	O94921*KKLRRTLSESFSRIA*S24_1158	CDK14	-0.465854	0.862201	-1.05014	0.367772	-6.56057
ENSG00000103319	O00418*SGDSGYPSEKRGELD*S445_125	EEF2K	0.235819	0.629743	1.04984	0.36789	-6.56087
ENSG00000185950	Q9Y4H2*SDDYMPMSPASVSAP*S679_12191	IRS2	-1.17983	-1.37665	-1.04914	0.36817	-6.56159
ENSG00000167978	Q9UQ35*MKDGLPRTPSRRSRS*T1434_11833	SRRM2	0.392566	-4.4143	1.04908	0.368194	-6.56165
ENSG00000086758	Q7Z6Z7*ALPAPRGSGTASDDE*S1903_6792	HUWE1	0.204208	1.31345	1.04897	0.368236	-6.56176
ENSG00000107957	Q5TCZ1*EGSRRSSSDLITLPA*S820_5803	SH3PXD2A	-2.46755	-3.17435	-1.04869	0.368348	-6.56204
ENSG00000008441	Q14938*AAGSSQSSGWPNDVD*S310_4897	NFIX	-0.863362	-1.39281	-1.04861	0.368379	-6.56212
ENSG00000114867	Q04637*AKPSDAASEAARPAT*S1110_3882	EIF4G1	-2.61839	-8.0714	-1.04796	0.368634	-6.56278
ENSG00000100014	Q69YQ0*AIPRTPLSPSPMKTP*S868_6042	SPECC1L	-0.672075	0.409964	-1.04761	0.368773	-6.56314
ENSG00000175662	Q6ZVM7*DALSPIHTPQRSVPE*T164_6496	TOM1L2	-0.57372	-1.69439	-1.04732	0.36889	-6.56343
ENSG00000175662	Q6ZVM7*MADLDALSPIHTPQR*S160_6497	TOM1L2	-0.57372	-1.69439	-1.04732	0.36889	-6.56343
ENSG00000125386	P78312*SKLVLAESPQPKGKN*S1144_3582	FAM193A	0.455176	1.76687	1.04731	0.368893	-6.56344
ENSG00000204209	Q9UER7*CTLPSPPSPLASLAP*S671_11145	DAXX	-2.64509	-1.38557	-1.0471	0.368975	-6.56365
ENSG00000162601	Q5VVJ2*VDARQLPSPEPCEIQ*S340_5895	MYSM1	1.12199	1.76876	1.0471	0.368976	-6.56365
ENSG00000138434	P28290*GSMSSVTSNKETDPP*S276_2434	ITPRID2	-1.28819	-5.34242	-1.04696	0.369031	-6.5638
ENSG00000139746	Q5T8P6*FSRRLNHSPPQSSSR*S127_5790	RBM26	0.410013	0.78629	1.04666	0.369153	-6.56411
ENSG00000107164	Q96I24*LGQAQAHSQEQ____*S569_8756	FUBP3	-0.184327	2.10144	-1.04662	0.369169	-6.56415
ENSG00000134982	P25054*QLNSGRQSPSQNERW*S1042_2311	APC	0.577712	0.792531	1.04659	0.369178	-6.56417
ENSG00000169871	Q9BRZ2*KGRLKSISREPSPAL*S471_9386	TRIM56	-0.866263	1.09309	-1.04657	0.369189	-6.5642
ENSG00000100354	Q9UPQ9*GWEDCKRSPAWNETG*S803_11667	TNRC6B	0.391021	0.982794	1.04591	0.369448	-6.56486
ENSG00000037897	Q9UBP6*QAVTSQTSLPGH___*S272_11094	METTL1	-2.2288	-1.13327	-1.04584	0.369479	-6.56494
ENSG00000143217	Q96NY8*EPEGRSYSTLTTVRE*S446_8942	NECTIN4	0.466481	-0.611002	1.0457	0.369531	-6.56507
ENSG00000180198	P18754*KRIAKRRSPPADAIP*S11_2108	RCC1	0.207663	3.07263	1.04556	0.369589	-6.56522
ENSG00000116141	Q9P0L2*STTVGSKSEMTASPL*S470_10909	MARK1	-2.52746	-1.05639	-1.04554	0.369597	-6.56524
ENSG00000198087	Q9Y5K6*YSPKPSVYLSTPSSA*Y548_12255	CD2AP	-2.01508	-5.56362	-1.04553	0.369602	-6.56525
ENSG00000043514	Q9H3H1*TIESQSVSPDHNKEP*S443_9972	TRIT1	-0.365365	1.31219	-1.04531	0.369688	-6.56547
ENSG00000125676	Q8NI27*RKIDTHPSPSHSSTV*S1417_7854	THOC2	-0.537042	1.70347	-1.04513	0.36976	-6.56566
ENSG00000126822	A1L390*GGRPSARSPLSPTET*S1037_27	PLEKHG3	-1.90712	-4.85115	-1.04508	0.369779	-6.56571
ENSG00000142632	Q8IW93*GPPRANLSPSSSFRA*S336_7160	ARHGEF19	-0.238435	1.19451	-1.04503	0.369799	-6.56576
ENSG00000103994	Q9H2Y7*KRSLSESSVIMDRAP*S864_9951	ZNF106	-0.80816	0.400585	-1.04479	0.369895	-6.566
ENSG00000116691	Q5JXC2*YHIHRRKSFDASDTL*S303_5593	MIIP	-0.39582	0.634853	-1.04477	0.369903	-6.56602
ENSG00000104969	O43765*RSQIRSRTPSASNDD*T303_598	SGTA	0.42487	0.905523	1.04455	0.369988	-6.56624
ENSG00000041357	P25789*DSRTTIFSPEGRLYQ*S13_2337	PSMA4	-2.20081	-2.15122	-1.04394	0.370233	-6.56686
ENSG00000102225	Q00536*KKIKRQLSMTLRGGR*S12_3679	CDK16	0.409291	0.74691	1.04345	0.370429	-6.56736
ENSG00000170421	P05787*IKYEELQSLAGKHGD*S291_1612	KRT8	0.474519	-3.85087	1.04331	0.370484	-6.5675
ENSG00000197077	Q9BY89*APCPSDVTPEDDRSF*T600_9604	KIAA1671	0.628514	-0.148196	1.04317	0.37054	-6.56764
ENSG00000099308	O60307*LSKHFRSSENVLDEE*S135_674	MAST3	-0.296254	1.08209	-1.04306	0.370582	-6.56775
ENSG00000124260	P43363*SSSQKEESPSTLQVL*S116_2843	MAGEA10	0.298483	1.32579	1.04282	0.370678	-6.568
ENSG00000152104	Q15678*NKICTEQSNSPPPIR*S312_5131	PTPN14	0.184506	2.01921	1.04233	0.370876	-6.5685
ENSG00000198824	Q96JM3*SPDLWKLSPDQRKTS*S452_8832	CHAMP1	-0.230649	-3.03715	-1.04218	0.370932	-6.56864
ENSG00000198824	Q96JM3*ELRKPSGSPDLWKLS*S445_8833	CHAMP1	-0.230649	-3.03715	-1.04218	0.370932	-6.56864
ENSG00000151718	Q6AWC2*CRLNRSDSDSSTLAK*S1022_6049	WWC2	1.22186	-1.34422	1.04204	0.370992	-6.56879
ENSG00000119139	Q9UDY2*DTRGSYGSDAEEEEY*S1159_11128	TJP2	0.262406	-1.45147	1.04193	0.371033	-6.5689
ENSG00000149346	Q5VYV7*NDGQASSSPPSESMG*S213_5910	SLX4IP	-2.23334	-2.13867	-1.04154	0.37119	-6.5693
ENSG00000160789	P02545*ESTESRSSFSQHART*S429_1508	LMNA	2.8112	-9.43485	1.04114	0.371347	-6.5697
ENSG00000128487	Q5M775*NPRKSVSSPTSSNTP*S134_5598	SPECC1	-2.62046	-5.99198	-1.04106	0.371379	-6.56978
ENSG00000128487	Q5M775*SNPRKSVSSPTSSNT*S133_5599	SPECC1	-2.62046	-5.99198	-1.04106	0.371379	-6.56978
ENSG00000137171	Q9NSK0*IRDVLRRSSELLVRK*S565_10563	KLC4	2.06917	-2.495	1.04099	0.371409	-6.56985
ENSG00000158402	P30307*SGLYRSPSMPENLNR*S216_2521	CDC25C	0.300831	2.62732	1.04085	0.371463	-6.56999
ENSG00000112972	Q01581*IATEHIPSPAKKVPR*S495_3758	HMGCS1	0.293947	0.680089	1.04051	0.3716	-6.57034
ENSG00000164327	Q6R327*LSLSKSNSVSLVPPG*S1284_6322	RICTOR	0.191264	1.533	1.0405	0.371603	-6.57034
ENSG00000104419	Q92597*GTRSRSHTSEGAHLD*T366_8318	NDRG1	-0.224659	1.01974	-1.04043	0.371634	-6.57042
ENSG00000072364	Q9UHB7*DANWDSPSRVPFSSG*S224_11224	AFF4	2.23278	-4.63191	1.0404	0.371644	-6.57045
ENSG00000156030	Q6PJG2*TRRRRRASQEANLLT*S461_6265	MIDEAS	0.281599	2.81876	1.04034	0.37167	-6.57051
ENSG00000141738	Q14451*QSRHLHPSCLGSPPL*S357_4774	GRB7	0.355285	1.0616	1.04012	0.371757	-6.57073
ENSG00000130254	Q14151*AIDRREGSRPMMGDH*S787_4670	SAFB2	1.97139	-7.34006	1.03933	0.372074	-6.57154
ENSG00000100461	Q86U06*SPHFREKSPVREPVD*S149_6838	RBM23	0.395501	1.89549	1.0391	0.372164	-6.57176
ENSG00000107263	Q13905*APMSRATSGSSLPVG*S311_4619	RAPGEF1	0.182237	-0.35781	1.03904	0.372189	-6.57183
ENSG00000149231	Q8N4S0*QDQEKHLSQEDNDLN*S131_7551	CCDC82	0.548362	0.874129	1.03887	0.372257	-6.572
ENSG00000149231	Q8N4S0*DDQEKHLSQEDNDLN*S154_7552	CCDC82	0.548362	0.874129	1.03887	0.372257	-6.572
ENSG00000177463	P49116*IQIISTDSAVASPQR*S15_3039	NR2C2	0.961871	-1.09534	1.0388	0.372282	-6.57206
ENSG00000115421	Q9BWT3*GLQSKRLSLDSSCLD*S525_9550	PAPOLG	-1.70744	-2.11096	-1.03836	0.372461	-6.57251
ENSG00000096401	Q99459*PLKGGLNTPLHESDF*T385_9178	CDC5L	0.183544	-1.49961	1.03821	0.372521	-6.57267
ENSG00000090989	Q9NV70*KLTGSTSSLNKLSVQ*S473_10616	EXOC1	0.651523	1.24146	1.03821	0.372521	-6.57267
ENSG00000132780	P49321*DAKESQRSGNVAELA*S662_3051	NASP	0.867466	-6.09798	1.03797	0.372618	-6.57291
ENSG00000099308	O60307*FLSKHFRSSENVLDE*S134_673	MAST3	-0.295319	1.08295	-1.03772	0.372718	-6.57316
ENSG00000085733	Q14247*EEQARAKTQTPPVSP*T399_4746	CTTN	-0.266095	1.3015	-1.03755	0.372785	-6.57333
ENSG00000175073	Q96JH7*TPTKAPYSPTTSKEK*S768_8794	VCPIP1	0.251324	-0.719522	1.03746	0.372821	-6.57342
ENSG00000170421	P05787*RRTKTEISEMNRNIS*S308_1613	KRT8	-1.98184	-8.24522	-1.03734	0.37287	-6.57355
ENSG00000196923	Q9NR12*STVLTRHSQPATPTP*S247_10472	PDLIM7	-2.0445	-2.81281	-1.03722	0.372917	-6.57367
ENSG00000142765	Q8IYJ3*PSPDDLPSRGLLALS*S398_7383	SYTL1	0.250081	0.708656	1.03697	0.373016	-6.57392
ENSG00000099331	Q13459*LALDSRVSPPAPGSA*S1261_4481	MYO9B	2.69595	-4.95551	1.03697	0.373016	-6.57392
ENSG00000169375	Q96ST3*LGIKRDKSDSPAIQL*S938_9115	SIN3A	0.424694	1.10133	1.03685	0.373066	-6.57404
ENSG00000163110	Q96HC4*VVKPVPITSPAVSKV*T110_8743	PDLIM5	0.543228	0.0359443	1.03644	0.373228	-6.57445
ENSG00000135655	Q9Y4E8*FSTLPKISPSSLSNN*S242_12140	USP15	-2.03991	-3.75688	-1.03632	0.37328	-6.57458
ENSG00000051009	Q8N612*QSLGGSESPGPAPCS*S516_7597	FHIP1B	-2.74321	-1.76853	-1.03604	0.373391	-6.57486
ENSG00000119906	Q8IX21*KGLRSQSSDYTGHVH*S654_7239	SLF2	-2.26413	-0.953596	-1.03599	0.373412	-6.57491
ENSG00000243156	Q7RTP6*GKERRPDSPTRPTLR*S1649_6615	MICAL3	0.249811	2.2286	1.03586	0.373461	-6.57504
ENSG00000163207	P07476*VTLSPALSQELLKTV*S16_1672	IVL	-1.76466	0.0637318	-1.03574	0.373511	-6.57516
ENSG00000186141	Q9BUI4*GKGKRRRSSDEDAAG*S204_9465	POLR3C	-0.189946	0.503865	-1.0357	0.373526	-6.5752
ENSG00000112297	Q9Y4K1*RNGLESPTRSNAKPL*T142_12202	CRYBG1	-0.39574	-1.88169	-1.03565	0.373548	-6.57526
ENSG00000136122	Q6PGQ7*SPYIDGCSPIKNWSP*S325_6249	BORA	0.449552	1.22839	1.03474	0.373912	-6.57617
ENSG00000011405	O00443*SADAGSFSPTPGQIG*S1553_138	PIK3C2A	-1.29455	-3.02891	-1.03459	0.373974	-6.57633
ENSG00000170632	Q8N2F6*LGIRSSKSAGALEEG*S45_7500	ARMC10	-0.189298	1.29152	-1.03456	0.373985	-6.57635
ENSG00000186847	P02533*RQFTSSSSMKGSCGI*S13_1437	KRT14	-0.934679	-4.1546	-1.03448	0.374015	-6.57643
ENSG00000125821	Q8TEA8*GAEGDVSSEREP___*S205_7972	DTD1	1.25653	-4.75599	1.03394	0.374233	-6.57698
ENSG00000136699	Q9NXE4*RHISHQTSVNADPAS*S285_10702	SMPD4	-0.705091	1.91402	-1.03372	0.374323	-6.5772
ENSG00000068489	Q96HE9*FQLAHPRSPTPTLPL*S344_8748	PRR11	-1.72017	-4.90974	-1.03368	0.37434	-6.57724
ENSG00000131746	Q8IZW8*GCPEPGSSPPQRTPG*S386_7420	TNS4	-1.29182	-5.81047	-1.0336	0.374371	-6.57732
ENSG00000203786	Q5T749*RLDQCPESPLQRCPP*S394_5782	KPRP	1.03465	1.57726	1.03355	0.37439	-6.57737
ENSG00000057294	Q99959*PLRRLEISPDSSPER*S151_9298	PKP2	-0.200823	0.770726	-1.03305	0.37459	-6.57787
ENSG00000153201	P49792*SALSPSKSPAKLNQS*S2280_3172	RANBP2	1.43003	-3.48257	1.03276	0.374707	-6.57816
ENSG00000103510	Q9H7Z6*APSPGRVSPPTPARG*S42_10206	KAT8	-0.345582	1.30843	-1.03237	0.374866	-6.57856
ENSG00000204120	Q6Y7W6*SSGGSITSPPLSPAL*S26_6403	GIGYF2	0.440652	0.439368	1.03236	0.37487	-6.57857
ENSG00000130402	O43707*EKFRQKASIHEAWTD*S423_576	ACTN4	-0.98387	-5.11439	-1.03221	0.374931	-6.57872
ENSG00000155252	Q9BTU6*DETSPLVSPERAQPP*S9_9438	PI4K2A	-0.561131	-2.85547	-1.03187	0.375068	-6.57907
ENSG00000112658	P11831*TGKALIQTCLNSPDS*T217_1839	SRF	-1.27128	-0.971847	-1.03184	0.375081	-6.5791
ENSG00000257103	Q8ND56*KSFFDNISCDDNRER*S374_7698	LSM14A	-0.746173	-7.92118	-1.03112	0.375368	-6.57982
ENSG00000109920	Q8N3X1*SEKIDENSDKEMEVE*S499_7542	FNBP4	0.367288	-0.641745	1.03083	0.375486	-6.58011
ENSG00000001629	Q9P2G1*RGVAPADSPEAPRRS*S737_11038	ANKIB1	0.338518	2.121	1.03073	0.375528	-6.58022
ENSG00000054118	Q9Y2W1*PPSTGSTYGSSQKEE*Y328_12009	THRAP3	1.08655	-5.76278	1.03069	0.375544	-6.58026
ENSG00000132694	O15085*LPPRTRNSGIWESPE*S1295_364	ARHGEF11	0.193179	1.20059	1.03004	0.375804	-6.58091
ENSG00000126214	Q07866*ENMEKRRSRESLNVD*S521_3978	KLC1	-0.225716	1.5319	-1.02959	0.375989	-6.58137
ENSG00000168517	Q96MH2*KTSGAPGSPQTPPER*S29_8907	HEXIM2	-0.187576	1.091	-1.0291	0.376186	-6.58186
ENSG00000198121	Q92633*SENPTGPTEGSDRSA*T338_8382	LPAR1	0.27778	1.04575	1.02907	0.376198	-6.58189
ENSG00000188529	O75494*RRRSRSRSFDYNYRR*S133_960	SRSF10	0.252126	0.720292	1.02892	0.376256	-6.58204
ENSG00000214078	Q99829*ERVRNCSSPEFSKTL*S55_9283	CPNE1	0.481314	1.31866	1.02872	0.376337	-6.58224
ENSG00000011114	Q9P203*AYLPGQTSPKKQEEA*S998_10951	BTBD7	0.277812	1.75862	1.02847	0.376438	-6.58249
ENSG00000198863	Q96C34*APGSPPDSPGRTLRR*S75_8588	RUNDC1	-1.26981	1.23026	-1.02843	0.376457	-6.58253
ENSG00000198863	Q96C34*EPGAAPGSPPDSPGR*S71_8589	RUNDC1	-1.26981	1.23026	-1.02843	0.376457	-6.58253
ENSG00000157764	P15056*KTLGRRDSSDDWEIP*S446_1929	BRAF	-1.46166	-1.73403	-1.0284	0.37647	-6.58257
ENSG00000136478	Q8IWB9*KNISRRASYNEPKPE*S593_7172	TEX2	-0.3971	-2.34593	-1.02827	0.37652	-6.58269
ENSG00000180921	Q6ZRV2*SAQSHSTSPQGLDSP*S844_6451	FAM83H	-2.75543	-5.80339	-1.02789	0.376676	-6.58308
ENSG00000006634	Q9UBU7*GSQPKQKSDTVLFPA*S508_11101	DBF4	0.496713	0.668148	1.02754	0.376814	-6.58342
ENSG00000100109	Q9UBB9*GVWAERDSDDERPSF*S59_11069	TFIP11	0.302393	1.94552	1.02749	0.376835	-6.58347
ENSG00000111912	Q8NI08*TELKRYYSIDDNQNK*S89_7852	NCOA7	0.740631	-0.270174	1.02745	0.37685	-6.58351
ENSG00000146247	Q8WWQ0*PNVGLRRSGQIEGVR*S692_8180	PHIP	1.05651	-2.42884	1.02744	0.376855	-6.58352
ENSG00000132694	O15085*KAENVPRSRSDVDMD*S633_378	ARHGEF11	1.17036	-2.2501	1.02709	0.376997	-6.58388
ENSG00000086015	Q6P0Q8*RNQSLGQSAPSLTAG*S148_6162	MAST2	0.268201	1.9788	1.02699	0.37704	-6.58398
ENSG00000130479	Q66K74*PRARRSASPHDVDLC*S731_5985	MAP1S	-0.804092	-2.10242	-1.02689	0.37708	-6.58409
ENSG00000139132	Q96M96*VVDEMPRSADLPHSF*S702_8904	FGD4	-0.348363	0.792838	-1.02686	0.37709	-6.58411
ENSG00000118058	Q03164*TDRSREDSPELNPPP*S1858_3827	KMT2A	0.313267	-0.0912412	1.02679	0.377121	-6.58419
ENSG00000131746	Q8IZW8*GQPRTPHSPPLAKEH*S350_7417	TNS4	0.345723	1.90723	1.02656	0.377211	-6.58441
ENSG00000070366	Q86US8*PQLHFLDTDDEVSPT*T479_6869	SMG6	-1.11701	0.157061	-1.02577	0.377534	-6.58521
ENSG00000120913	Q96JY6*AVLVLPPSPGPRSSR*S197_8857	PDLIM2	0.298613	2.44348	1.02568	0.377568	-6.5853
ENSG00000163872	Q9ULM3*TPSTGSPTNKISTAS*T521_11496	YEATS2	0.224642	0.282566	1.02558	0.377611	-6.5854
ENSG00000102241	O43719*SEKLFDDSDERGTLG*S721_587	HTATSF1	0.610179	-1.96277	1.02531	0.377719	-6.58567
ENSG00000120733	Q7LBC6*FNSTAKVSPLTPKLF*S1267_6612	KDM3B	-1.1095	-1.22909	-1.02526	0.377739	-6.58572
ENSG00000169855	Q9Y6N7*AGIRKVPSFTFTPTV*S940_12348	ROBO1	0.336353	-0.585174	1.02519	0.377767	-6.58579
ENSG00000141384	Q92750*KILSLQASPTQKNRI*S595_8402	TAF4B	0.186461	0.528588	1.025	0.377846	-6.58598
ENSG00000155850	P50443*DSAEGNDSYPSGIHL*S22_3221	SLC26A2	-0.213737	-0.09151	-1.02468	0.377975	-6.5863
ENSG00000130559	Q5T5Y3*VHFVEPLSPTGVAGH*S1080_5775	CAMSAP1	0.272531	1.00081	1.02452	0.378041	-6.58647
ENSG00000184863	Q96EV2*EVKVKPASPVAQPKE*S765_8672	RBM33	0.494036	2.15169	1.02399	0.378256	-6.587
ENSG00000109920	Q8N3X1*DTPENGETAIGAENS*T485_7541	FNBP4	-3.48208	-2.16757	-1.02396	0.378266	-6.58702
ENSG00000102030	P41227*KVESKGNSPPSSGEA*S186_2750	NAA10	-0.26536	0.96869	-1.02388	0.378299	-6.5871
ENSG00000109381	Q15723*APLITSTSPTTATSP*S424_5144	ELF2	-2.35034	-1.38057	-1.02361	0.37841	-6.58738
ENSG00000117360	O43395*KGDDDEESDEEAVKK*S619_524	PRPF3	0.417739	2.80925	1.02348	0.378462	-6.58751
ENSG00000101199	Q8N6T3*PSMVHRVSGQPQSVT*S150_7610	ARFGAP1	-1.49572	-1.79921	-1.02341	0.378492	-6.58758
ENSG00000085733	Q14247*TEERLPSSPVYEDAA*S418_4755	CTTN	0.277453	0.506093	1.02294	0.37868	-6.58805
ENSG00000184708	Q9NRA8*RSGSRSSSLGSTPHE*S353_10496	EIF4ENIF1	-0.488947	-1.44248	-1.02272	0.378771	-6.58827
ENSG00000109686	Q5HYK7*RPLLLKKSVSSENPT*S148_5540	SH3D19	0.479473	0.500887	1.02256	0.378836	-6.58843
ENSG00000109686	Q5HYK7*LLLKKSVSSENPTYP*S150_5541	SH3D19	0.479473	0.500887	1.02256	0.378836	-6.58843
ENSG00000134247	Q9P2B2*RERRRLMSMEMD___*S875_11020	PTGFRN	0.24217	3.25184	1.02255	0.378843	-6.58845
ENSG00000103197	P49815*SFRARSTSLNERPKS*S939_3190	TSC2	0.596393	-3.5218	1.02243	0.378888	-6.58856
ENSG00000166833	Q8IVL1*SQVSISASPRQSMGL*S1977_7137	NAV2	-0.394346	1.33455	-1.02242	0.378896	-6.58858
ENSG00000124429	Q8WVV4*DVSKREGSCSDFQFK*S495_8111	POF1B	-0.708435	-1.00575	-1.02218	0.37899	-6.58881
ENSG00000148362	Q9BUH6*TAVSPRKSPRPAGPQ*S152_9461	PAXX	0.313576	1.88556	1.02199	0.37907	-6.58901
ENSG00000164877	Q8IY33*SLPARSPSPPRRRRL*S660_7278	MICALL2	0.427198	1.50662	1.02191	0.379099	-6.58908
ENSG00000107438	O00151*SAMPFTASPASSTTA*S130_85	PDLIM1	0.184133	0.534878	1.02185	0.379124	-6.58914
ENSG00000131023	O95835*RKQSWKGSKESLVPQ*S181_1375	LATS1	-0.392853	-4.26369	-1.02181	0.379141	-6.58918
ENSG00000180900	Q14160*LRPEDDYSPRERRGG*S835_4696	SCRIB	-0.352903	0.021587	-1.02156	0.379245	-6.58944
ENSG00000166387	Q8ND30*AQKKLSCSLEDLRSE*S387_7690	PPFIBP2	-1.3924	-0.490377	-1.02129	0.379356	-6.58971
ENSG00000054118	Q9Y2W1*DATYGTGSASRASAV*S232_12025	THRAP3	-1.87612	-9.00993	-1.02105	0.37945	-6.58994
ENSG00000196642	Q3YEC7*APAPQQCSEPETKWS*S492_5392	RABL6	-0.363473	0.609297	-1.02062	0.379628	-6.59038
ENSG00000178966	Q9H9A7*FEPEFVISPRPKEEP*S292_10236	RMI1	-1.5616	-3.43187	-1.02048	0.379684	-6.59052
ENSG00000186832	P08779*REVFTSSSSSSSRQT*S448_1741	KRT16	-0.189233	-0.756157	-1.01999	0.379885	-6.59101
ENSG00000174791	Q13671*TETSSPLSPPAVPPP*S258_4603	RIN1	-2.4016	-2.21008	-1.01982	0.379954	-6.59118
ENSG00000140829	Q92620*WEEEDSGYGSSRRSQ*Y222_8366	DHX38	-3.52005	-0.804591	-1.0197	0.380003	-6.5913
ENSG00000135525	Q14244*SGTRRAVSPSNPKAR*S315_4744	MAP7	2.01289	-6.33378	1.0196	0.380041	-6.5914
ENSG00000163214	Q6P158*EQDADAGSERGLSGE*S127_6171	DHX57	0.175412	2.27871	1.01957	0.380055	-6.59143
ENSG00000124429	Q8WVV4*SQELHSPTLKISTCA*T100_8115	POF1B	-2.90913	-0.901267	-1.01949	0.380086	-6.59151
ENSG00000108021	Q5VWN6*AKSSSHLSPSEEVRC*S1172_5900	TASOR2	-0.999535	-1.80122	-1.01918	0.380213	-6.59182
ENSG00000153201	P49792*SLITPHVSRSSTPRE*S2454_3152	RANBP2	0.315401	0.352345	1.01896	0.380304	-6.59204
ENSG00000109787	P57682*KRPLPVESPDTQRKR*S250_3470	KLF3	0.309109	1.59411	1.01823	0.380601	-6.59277
ENSG00000123473	Q15468*LLQSSDNSEDEEEPP*S1135_5079	STIL	0.368704	0.807152	1.01799	0.3807	-6.59301
ENSG00000116604	Q14814*NKVIPAKSPPPPTHS*S251_4873	MEF2D	0.187196	1.07446	1.01751	0.380896	-6.59349
ENSG00000114416	P51114*KDELSDWSLAGEDDR*S423_3258	FXR1	-1.48084	-3.65393	-1.01707	0.381076	-6.59393
ENSG00000114416	P51114*SERKDELSDWSLAGE*S420_3259	FXR1	-1.48084	-3.65393	-1.01707	0.381076	-6.59393
ENSG00000164062	P13798*KALDVSASDDEIARL*S187_1904	APEH	0.182925	0.900074	1.01704	0.381088	-6.59396
ENSG00000115234	Q15036*SVPLPSGSTSSPGRG*S333_4951	SNX17	0.187194	1.94909	1.01665	0.381249	-6.59436
ENSG00000183856	Q86VI3*HRSLTAHSLLPLAEK*S1429_6907	IQGAP3	-1.68428	-0.998449	-1.01641	0.381347	-6.5946
ENSG00000066654	Q9NXG2*KDQQPSGSEGEDDDA*S88_10710	THUMPD1	-0.425355	-0.750399	-1.01615	0.381452	-6.59485
ENSG00000104824	P14866*YSTSQKISRPGDSDD*S180_1922	HNRNPL	0.760502	-1.99892	1.016	0.381515	-6.59501
ENSG00000178028	Q9NPF5*DVVGAPLTPNSRKRR*T445_10389	DMAP1	0.210133	1.63686	1.01593	0.381542	-6.59507
ENSG00000169594	Q01954*KSLASSPSHLQ____*S991_3777	BNC1	-0.84536	0.101935	-1.01584	0.381581	-6.59517
ENSG00000213585	P21796*LTFDSSFSPNTGKKN*S104_2211	VDAC1	0.186797	2.79074	1.01575	0.381617	-6.59526
ENSG00000075292	Q14966*QADIPIRSPFGIVKA*S383_4901	ZNF638	-2.44157	-4.04349	-1.01523	0.381829	-6.59577
ENSG00000136231	O00425*RGSSRQGSPGSVSKQ*S184_132	IGF2BP3	0.620793	-0.220756	1.0152	0.381842	-6.59581
ENSG00000048828	Q9NZB2*GAPGQGPYPYSLSEP*Y393_10806	FAM120A	-0.492386	1.50635	-1.01497	0.381937	-6.59604
ENSG00000075391	Q9UJF2*RLTGSQLSITQVASI*S739_11315	RASAL2	-1.63893	-5.11528	-1.01495	0.381943	-6.59605
ENSG00000075391	Q9UJF2*VPIRLTGSQLSITQV*S736_11316	RASAL2	-1.63893	-5.11528	-1.01495	0.381943	-6.59605
ENSG00000162302	O75676*FTRLEPVYSPPGSPP*Y342_1007	RPS6KA4	-0.225877	2.24414	-1.01491	0.381962	-6.5961
ENSG00000105321	Q9Y3X0*LDDPRRRSGPLEESE*S202_12089	CCDC9	-0.378368	-0.382345	-1.01477	0.382019	-6.59624
ENSG00000080345	Q5UIP0*GIENKSLSPDEERLV*S2393_5829	RIF1	0.297976	-0.558495	1.01403	0.382323	-6.59698
ENSG00000101191	Q9BTC0*QARPGEGTAPLPPPG*T1733_9415	DIDO1	0.286554	-2.81353	1.01401	0.382331	-6.597
ENSG00000180900	Q14160*PENAVTITPLRPEDD*T826_4698	SCRIB	-0.221432	-1.24003	-1.0135	0.382541	-6.59751
ENSG00000133030	Q6WCQ1*PPPLSPPSPSTPNHR*S292_6368	MPRIP	0.180063	0.967117	1.01344	0.382565	-6.59757
ENSG00000187109	P55209*RLDGLVETPTGYIES*T62_3452	NAP1L1	-2.51592	-0.959288	-1.01337	0.382593	-6.59764
ENSG00000088833	Q9UNZ2*QRFYAGGSERSGQQI*S99_11622	NSFL1C	-2.37447	-2.35513	-1.01313	0.382691	-6.59788
ENSG00000099331	Q13459*PELDPRGSDEENLDS*S1992_4488	MYO9B	-2.61123	-4.39325	-1.0129	0.382787	-6.59811
ENSG00000126822	A1L390*RLKKAWSSQDEVSTN*S433_22	PLEKHG3	-0.390596	-0.587101	-1.01288	0.382794	-6.59813
ENSG00000100364	Q6ICG6*TGRSLVGSWLKLNRA*S362_6082	KIAA0930	0.303942	0.123255	1.01285	0.382806	-6.59815
ENSG00000160741	Q53ET0*NPSPQDTYPGPTPPS*Y188_5475	CRTC2	-2.20812	-0.472559	-1.01282	0.382817	-6.59818
ENSG00000128487	Q5M775*PHLRKSPSLESLSRP*S914_5601	SPECC1	-0.238978	-1.12217	-1.0127	0.382867	-6.5983
ENSG00000130706	Q16186*SSSSRSQSAAVTPSS*S213_5197	ADRM1	0.819982	1.38742	1.01226	0.383048	-6.59874
ENSG00000157764	P15056*TLGRRDSSDDWEIPD*S447_1930	BRAF	-1.5476	-1.91516	-1.01221	0.383071	-6.5988
ENSG00000001497	Q9Y4W2*PFSTGQESPTAENAR*S617_12216	LAS1L	0.268305	1.31206	1.0113	0.383444	-6.5997
ENSG00000046651	O75665*GTSSRRLSSTPLPKA*S735_999	OFD1	-0.245083	1.09876	-1.01129	0.383448	-6.59971
ENSG00000163558	P41743*RPGDTTSTFCGTPNY*T412_2760	PRKCI	0.197136	0.6407	1.01092	0.383602	-6.60009
ENSG00000167508	P53602*LARKRRNSRDGDPLP*S96_3373	MVD	0.241087	1.50276	1.0108	0.38365	-6.6002
ENSG00000166848	Q9NYB0*LLGDAPVSPSSQKLK*S203_10725	TERF2IP	-0.373417	2.15729	-1.01073	0.383679	-6.60027
ENSG00000069020	O15021*PSPESAQSPSPSGDV*S1828_314	MAST4	0.664825	-0.536509	1.0101	0.383939	-6.60091
ENSG00000130311	Q9BW61*SPDMHEDT_______*T102_9525	DDA1	-0.258869	0.54396	-1.01006	0.383953	-6.60094
ENSG00000138398	Q13427*FSKIKQSSQDNELKS*S696_4433	PPIG	1.59011	-6.09539	1.00994	0.384001	-6.60106
ENSG00000213923	P49674*RIQPAGNTSPRAISR*T362_3089	CSNK1E	0.177149	1.39635	1.00968	0.384111	-6.60132
ENSG00000116141	Q9P0L2*PSSDLNNSTLQSPAH*S399_10903	MARK1	-0.475319	0.390532	-1.00937	0.384237	-6.60163
ENSG00000170421	P05787*SGPRAFSSRSYTSGP*S22_1610	KRT8	0.198899	-2.02155	1.00935	0.384247	-6.60165
ENSG00000124788	P54253*ATRKRRWSAPESRKL*S775_3392	ATXN1	1.92924	-1.81185	1.00909	0.384356	-6.60191
ENSG00000178053	P58340*RQMIRSFSEPFGRDL*S34_3488	MLF1	-0.174204	0.815626	-1.00894	0.384418	-6.60206
ENSG00000166398	O15063*PQGPRNNTWPNRDQS*T817_362	GARRE1	0.523861	-0.136719	1.00806	0.38478	-6.60294
ENSG00000135723	Q9Y613*PAARTPQSPAPCVLL*S498_12285	FHOD1	-0.252283	-2.22678	-1.00789	0.38485	-6.60311
ENSG00000149182	Q8N6H7*NPFSLGESFGSRWDT*S368_7604	ARFGAP2	0.433013	-0.618702	1.00779	0.384892	-6.60321
ENSG00000104643	Q96QG7*TEDGMQESP______*S548_9016	MTMR9	-0.226145	2.26895	-1.00775	0.384906	-6.60324
ENSG00000080839	P28749*MQPLSPISVHERYSS*S643_2450	RBL1	-0.239287	-0.57859	-1.00734	0.385078	-6.60366
ENSG00000114790	Q96DR7*DIDSDEESEPKEQKS*S396_8647	ARHGEF26	0.179037	0.793613	1.00718	0.38514	-6.60381
ENSG00000116830	Q9UNY4*RGNQSGRSPNNPFSR*S883_11616	TTF2	0.278315	1.73565	1.00689	0.385263	-6.6041
ENSG00000065526	Q96T58*DRLNTVASPKDCQEL*S1062_9151	SPEN	-1.06579	-1.20235	-1.00677	0.385313	-6.60422
ENSG00000203791	Q5JPI9*AARSDKGSPGEDGFV*S21_5543	EEF1AKMT2	0.256116	1.62401	1.00624	0.38553	-6.60475
ENSG00000108518	P07737*VGYKDSPSVWAAVPG*S30_1673	PFN1	2.18214	-4.06819	1.00588	0.38568	-6.60511
ENSG00000078043	O75928*SETQSSPTKGVLMYQ*T501_1049	PIAS2	0.27658	0.549136	1.00555	0.385816	-6.60543
ENSG00000086758	Q7Z6Z7*ALSAILRSPAFTSRL*S3127_6803	HUWE1	-0.477786	-2.16427	-1.00519	0.385964	-6.60579
ENSG00000131626	Q13136*KGALHTVSHEDIRDI*S763_4323	PPFIA1	0.376118	-0.377714	1.00512	0.385996	-6.60587
ENSG00000171345	P08727*GVAFRAPSIHGGSGG*S35_1738	KRT19	1.5251	-2.1531	1.00491	0.38608	-6.60607
ENSG00000088367	Q9H4G0*PSSPASPSPKGTPEK*S546_10010	EPB41L1	-0.35085	0.419713	-1.00449	0.386253	-6.60648
ENSG00000112297	Q9Y4K1*PKDTCVQSPISSFPC*S892_12200	CRYBG1	-2.36687	-3.58006	-1.00434	0.386318	-6.60664
ENSG00000051009	Q8N612*GSRTKKRSLLPEEDR*S596_7595	FHIP1B	-0.879326	0.685634	-1.00432	0.386325	-6.60666
ENSG00000100393	Q09472*STSATQSSPAPGQSK*S1038_4057	EP300	0.186759	2.08189	1.00387	0.386512	-6.60711
ENSG00000144824	Q86SQ0*RKMSIQDSLALQPKL*S216_6811	PHLDB2	-0.310989	-1.28385	-1.00354	0.386649	-6.60743
ENSG00000197961	P58317*GDKSFEYSDCEEAFV*S91_3486	ZNF121	0.260587	0.255769	1.0035	0.386666	-6.60747
ENSG00000101367	Q15691*QETAVAPSLVAPALN*S140_5140	MAPRE1	-1.75461	-5.60351	-1.00346	0.386681	-6.60751
ENSG00000137486	P49407*KEEEEDGTGSPQLNN*T410_3061	ARRB1	-0.193492	1.96167	-1.00321	0.386785	-6.60776
ENSG00000100030	P28482*HTGFLTEYVATRWYR*Y187_2442	MAPK1	0.33743	0.828879	1.00306	0.386848	-6.60791
ENSG00000100030	P28482*HDHTGFLTEYVATRW*T185_2443	MAPK1	0.33743	0.828879	1.00306	0.386848	-6.60791
ENSG00000008441	Q14938*QVTLGRRSITSPPST*S265_4895	NFIX	-0.181601	1.51769	-1.00302	0.386865	-6.60795
ENSG00000126883	P35658*GSSSPVPSMVQKSPR*S661_2649	NUP214	0.30287	-3.9408	1.00284	0.38694	-6.60813
ENSG00000181163	P06748*____MEDSMDMDMSP*S4_1657	NPM1	0.483247	-3.94367	1.00239	0.387127	-6.60858
ENSG00000133226	Q8IYB3*GRRRRSPSPPPTRRR*S551_7357	SRRM1	0.623877	-0.00285112	1.00234	0.387146	-6.60863
ENSG00000133226	Q8IYB3*PRGRRRRSPSPPPTR*S549_7358	SRRM1	0.623877	-0.00285112	1.00234	0.387146	-6.60863
ENSG00000119139	Q9UDY2*SDQLRDNSPPPAFKP*S986_11113	TJP2	0.177652	2.00706	1.00184	0.387355	-6.60912
ENSG00000213923	P49674*RIPASQTSVPFDHLG*S408_3092	CSNK1E	-2.18312	-2.85471	-1.00173	0.387401	-6.60923
ENSG00000072864	Q9NXR1*DGGERRPSSTSVPLG*S306_10715	NDE1	-0.179972	2.0566	-1.00172	0.387404	-6.60924
ENSG00000186174	Q86UU0*APGSPPLSPRGHCPP*S25_6872	BCL9L	0.263765	1.32361	1.00158	0.387464	-6.60939
ENSG00000186174	Q86UU0*RRREAPGSPPLSPRG*S21_6873	BCL9L	0.263765	1.32361	1.00158	0.387464	-6.60939
ENSG00000124575	P16402*____MSETAPLAPTI*T4_2008	H1-3	-0.243099	0.200389	-1.00156	0.38747	-6.6094
ENSG00000104517	O95071*DDNAPLFYQPGKRGF*Y2506_1196	UBR5	1.76582	-3.66318	1.00146	0.387511	-6.6095
ENSG00000161847	Q8IY67*RPPLSPKSGAEVEAG*S17_7294	RAVER1	-0.309479	-1.15282	-1.00146	0.387512	-6.6095
ENSG00000085840	Q13415*VAFSEITSPSKRSQP*S273_4417	ORC1	0.320019	1.05919	1.00145	0.387515	-6.60951
ENSG00000072415	Q8N3R9*PITDERVYESIGQYG*Y243_7531	PALS1	0.388638	2.18125	1.00138	0.387546	-6.60958
ENSG00000181827	Q2KHR2*QQEQKLQSPLPGESA*S322_5294	RFX7	0.379789	0.668017	1.00116	0.387638	-6.6098
ENSG00000149503	Q9NQS7*HSPIAPSSPSPQVLA*S312_10429	INCENP	0.331816	-1.46756	1.00092	0.387738	-6.61004
ENSG00000179912	Q9Y2K5*QALKSASTDLGTADV*T856_11957	R3HDM2	0.250294	0.570161	1.00057	0.387884	-6.61039
ENSG00000262246	P57737*ARPPRRESWISDIRA*S21_3471	CORO7	-0.419743	0.832274	-1.00025	0.388017	-6.61071
ENSG00000105723	P49840*RGEPNVSYICSRYYR*Y279_3193	GSK3A	0.199501	2.49471	1.00014	0.388063	-6.61082
ENSG00000180357	O15014*APPRFCDSPTSDLEM*S358_301	ZNF609	-0.765909	-1.83715	-0.999862	0.388177	-6.61109
ENSG00000126822	A1L390*KIWEGMESSGGSPGK*S823_28	PLEKHG3	1.99317	-6.64239	0.99942	0.388361	-6.61153
ENSG00000112739	Q13523*KSPSRTLSPGRRAKS*S387_4531	PRP4K	1.44707	-8.71852	0.999208	0.388449	-6.61174
ENSG00000288701	Q5JSZ5*KEVPWSPSAEKASPQ*S558_5556	PRRC2B	0.194807	1.38657	0.999067	0.388508	-6.61188
ENSG00000100304	Q14166*ERRPAERSSPGQTPE*S15_4720	TTLL12	-0.555403	1.56516	-0.998924	0.388567	-6.61202
ENSG00000067369	Q12888*LDTKEEKSVEYEGDL*S809_4202	TP53BP1	0.500319	-4.21138	0.998306	0.388825	-6.61263
ENSG00000130529	Q8TD43*PRSPQPSSPALEHFR*S1103_7920	TRPM4	0.29063	1.67276	0.998018	0.388945	-6.61292
ENSG00000125977	P20042*ESDVQEPTEPEDDLD*T111_2174	EIF2S2	1.96065	-8.52932	0.997398	0.389204	-6.61353
ENSG00000197822	Q16625*DFRQPRYSSGGNFET*S369_5237	OCLN	0.260492	0.713387	0.997355	0.389222	-6.61357
ENSG00000106771	Q9H330*SPSPSSPSPTSPSPT*S327_9965	TMEM245	-0.172289	0.776433	-0.997247	0.389267	-6.61368
ENSG00000011454	Q9Y3P9*TPSTNNGSDDEKTGL*S42_12075	RABGAP1	0.325677	0.72226	0.997145	0.389309	-6.61378
ENSG00000185567	Q8IVF2*LPKVQRPSLKMPKVD*S765_7131	AHNAK2	2.44384	-3.8917	0.996864	0.389426	-6.61406
ENSG00000168763	Q8NE01*LPQSPENTDLQVIPG*T665_7742	CNNM3	-0.520548	2.00002	-0.996092	0.389749	-6.61483
ENSG00000174579	Q9HCI7*HFMPGSPTKTVYKKP*T449_10353	MSL2	0.359158	1.32836	0.995708	0.389909	-6.61521
ENSG00000162430	Q9NZV5*PGQRGPPSPGPAAQP*S13_10885	SELENON	-0.196715	1.55752	-0.995625	0.389944	-6.61529
ENSG00000047644	Q9ULE0*CRLYRSDSDSSTLPR*S1051_11456	WWC3	-0.220445	0.766967	-0.994908	0.390244	-6.616
ENSG00000165480	Q8IX90*HEQEAINSDPELSNC*S119_7243	SKA3	-0.402414	-2.75283	-0.994826	0.390278	-6.61608
ENSG00000162402	Q9UPU5*SSSQSSKSPSLSSKQ*S1141_11691	USP24	-0.218467	-1.82368	-0.994788	0.390294	-6.61612
ENSG00000104320	O60934*AKMRIPNYQLSPTKL*Y429_803	NBN	0.283555	1.68811	0.994776	0.390299	-6.61613
ENSG00000079134	Q96FV9*ALLKENESPDVRRDK*S560_8698	THOC1	0.262611	1.58264	0.994545	0.390396	-6.61636
ENSG00000177169	O75385*FDFPKTPSSQNLLAL*S638_928	ULK1	-2.15009	-4.93683	-0.994525	0.390404	-6.61638
ENSG00000103194	Q14694*KYSPPAISPLVSEKQ*S370_4856	USP10	1.08152	-3.76967	0.994162	0.390556	-6.61674
ENSG00000112062	Q16539*EMTGYVATRWYRAPE*T185_5226	MAPK14	-1.7102	-5.09726	-0.994122	0.390573	-6.61678
ENSG00000131503	Q8IWZ3*TVSLPLSSPNIKLNL*S1670_7221	ANKHD1	0.676667	-1.80047	0.994113	0.390576	-6.61678
ENSG00000225830	Q03468*NKIIEQLSPQAATSR*S158_3859	ERCC6	-0.300846	0.686031	-0.993716	0.390742	-6.61718
ENSG00000075151	O43432*DDRCELSSPREDTIP*S305_534	EIF4G3	-0.362593	-3.56297	-0.993419	0.390867	-6.61747
ENSG00000108100	Q8ND76*PGQIARKYSSCSTIF*Y98_7700	CCNY	-0.335838	-1.56803	-0.993027	0.391031	-6.61786
ENSG00000101945	O43463*GLAGLPGSPKKRVRI*S391_538	SUV39H1	0.178815	1.49829	0.992516	0.391245	-6.61836
ENSG00000146676	Q96QR8*MADGDSGSERGGGGG*S8_9020	PURB	-0.57467	-2.57131	-0.992222	0.391369	-6.61866
ENSG00000146676	Q96QR8*__MADGDSGSERGGG*S6_9021	PURB	-0.57467	-2.57131	-0.992222	0.391369	-6.61866
ENSG00000178209	Q15149*SVSGSGSTAGSRTGS*T4623_4989	PLEC	-0.171522	-0.104222	-0.99198	0.39147	-6.61889
ENSG00000125848	Q9NZU0*AGTKKDNSILEIRET*S585_10884	FLRT3	0.645943	-0.223606	0.991885	0.39151	-6.61899
ENSG00000167996	P02794*DKHTLGDSDNES___*S179_1510	FTH1	0.608921	1.99351	0.991599	0.39163	-6.61927
ENSG00000122566	P22626*KSGNFGGSRNMGGPY*S324_2236	HNRNPA2B1	-1.15065	-1.35935	-0.991431	0.3917	-6.61944
ENSG00000177303	Q8WXE0*LPLPPARSPSQESIG*S695_8195	CASKIN2	0.326153	0.0847761	0.990907	0.391921	-6.61995
ENSG00000130479	Q66K74*GSERLSLSPLRGGEA*S657_5984	MAP1S	-1.0819	-2.774	-0.990534	0.392077	-6.62032
ENSG00000136709	Q9C0J8*ASRERSSSLQGMDMA*S1219_9789	WDR33	-0.341893	0.199875	-0.990507	0.392088	-6.62035
ENSG00000057294	Q99959*RNLSRNLSLQNEIAK*S761_9310	PKP2	-2.0183	-6.51739	-0.990341	0.392158	-6.62051
ENSG00000169905	Q8NFQ8*LDPDPSHSPSDKVGR*S120_7829	TOR1AIP2	-0.205857	1.01287	-0.990338	0.392159	-6.62052
ENSG00000117625	Q9P2K3*NVPSGKSTDEEEEAQ*T376_11040	RCOR3	-0.258503	1.52887	-0.989968	0.392315	-6.62088
ENSG00000065548	Q8WU90*LERFSTYTSDKDENK*T359_8038	ZC3H15	-0.281216	-4.25759	-0.98982	0.392377	-6.62103
ENSG00000185024	Q92994*LSSAGGGSPHREDAQ*S553_8482	BRF1	0.435417	0.927558	0.98982	0.392377	-6.62103
ENSG00000139618	P51587*TPQRKPSYNQLASTP*Y71_3280	BRCA2	-1.50896	-0.425889	-0.98975	0.392407	-6.6211
ENSG00000143486	P41214*SFVIPEPSPTSQTIQ*S361_2747	EIF2D	-1.66647	-0.427093	-0.989306	0.392594	-6.62154
ENSG00000163848	Q9UQR1*EDSGFSTSPKDNSLP*S306_11890	ZNF148	0.232144	1.93782	0.989224	0.392628	-6.62162
ENSG00000163848	Q9UQR1*MTSSPDATTGQTFG_*T788_11894	ZNF148	0.229858	-1.04301	0.989206	0.392636	-6.62163
ENSG00000143409	Q8N5J2*RMRTRVLSLQGRGAT*S441_7584	MINDY1	0.49734	-0.208212	0.988927	0.392753	-6.62191
ENSG00000105699	Q86X29*GDVDRSSSAGGQGSY*S365_7017	LSR	0.33979	-2.32183	0.988675	0.392859	-6.62216
ENSG00000185122	Q00613*EPPSPPQSPRVEEAS*S307_3708	HSF1	-1.8393	-7.27878	-0.988555	0.39291	-6.62228
ENSG00000124942	Q09666*KPRHRSNSFSDEREF*S5782_4080	AHNAK	0.439345	-2.20644	0.988532	0.392919	-6.6223
ENSG00000124942	Q09666*SKKPRHRSNSFSDER*S5780_4081	AHNAK	0.439345	-2.20644	0.988532	0.392919	-6.6223
ENSG00000127564	Q99640*RPRGLSRSLPPPPPA*S50_9243	PKMYT1	-0.504044	1.88208	-0.988481	0.392941	-6.62235
ENSG00000114904	P51957*GPSVRKASLSVAGPG*S639_3308	NEK4	-1.98689	-0.490721	-0.987906	0.393183	-6.62292
ENSG00000225697	Q9BXS9*PVPDSPVSVTRL___*S755_9591	SLC26A6	0.183078	1.49127	0.987154	0.393499	-6.62366
ENSG00000225697	Q9BXS9*HPRPVPDSPVSVTRL*S752_9592	SLC26A6	0.183078	1.49127	0.987154	0.393499	-6.62366
ENSG00000176853	Q658Y4*QLADRKLSDASDERG*S671_5965	FAM91A1	0.179369	1.14097	0.986998	0.393565	-6.62381
ENSG00000100330	Q13615*RLPKTRSYDNLTTAC*Y614_4572	MTMR3	0.188034	1.93298	0.986716	0.393684	-6.62409
ENSG00000006453	Q9UHR4*IFPHTAGSNKTLLSF*S354_11256	BAIAP2L1	-0.447406	-2.03441	-0.986698	0.393692	-6.62411
ENSG00000122490	Q8N2U9*NARRRSFTAADSKDE*T112_7507	SLC66A2	-0.401235	0.305385	-0.986627	0.393722	-6.62418
ENSG00000177606	P05412*KNSDLLTSPDVGLLK*S63_1566	JUN	-0.186995	0.605828	-0.986608	0.39373	-6.6242
ENSG00000123091	Q9Y3C5*DQEPPPPYQEQVPVP*Y40_12060	RNF11	-2.27012	-1.05798	-0.98653	0.393763	-6.62427
ENSG00000174996	Q9H0B6*SSSSMDLSRRSSLVG*S615_9825	KLC2	0.752435	-1.69452	0.98648	0.393784	-6.62432
ENSG00000174996	Q9H0B6*SRTLSSSSMDLSRRS*S611_9826	KLC2	0.752435	-1.69452	0.98648	0.393784	-6.62432
ENSG00000266028	O75044*SLKNRLDSPQIRKTA*S916_812	SRGAP2	-2.01831	-2.26484	-0.986442	0.3938	-6.62436
ENSG00000065559	P45985*QMPATPSSPMYVD__*S394_2853	MAP2K4	0.196879	2.07186	0.986436	0.393802	-6.62437
ENSG00000133121	Q9Y3M8*QRKKGDDSDEEDLCI*S133_12070	STARD13	-0.350137	2.98966	-0.986364	0.393833	-6.62444
ENSG00000140534	Q7Z2Z1*LFNQELLSPSKRSLK*S923_6645	TICRR	0.895416	-0.71002	0.986348	0.393839	-6.62445
ENSG00000129474	Q96IF1*CQESRHSYPPALGSP*Y231_8770	AJUBA	-2.6587	-2.20488	-0.986302	0.393859	-6.6245
ENSG00000008441	Q14938*FYPGTGRSPAAGSSQ*S301_4896	NFIX	0.366415	0.703103	0.98606	0.393961	-6.62474
ENSG00000189308	Q6MZP7*IAISPLKSPNKAVKS*S314_6116	LIN54	0.637208	2.59137	0.985703	0.394112	-6.62509
ENSG00000189308	Q6MZP7*TPNKIAISPLKSPNK*S310_6117	LIN54	0.637208	2.59137	0.985703	0.394112	-6.62509
ENSG00000125266	P52799*RRRHRKHSPQHTTTL*S260_3348	EFNB2	0.647412	1.09615	0.985276	0.394292	-6.62551
ENSG00000167978	Q9UQ35*KRRRETPSPRPMRHR*S2740_11819	SRRM2	-0.235891	-3.31995	-0.984865	0.394465	-6.62591
ENSG00000167978	Q9UQ35*SHKRRRETPSPRPMR*T2738_11820	SRRM2	-0.235891	-3.31995	-0.984865	0.394465	-6.62591
ENSG00000023516	Q9UKA4*DRNVIPDTPPSTPLV*T1100_11365	AKAP11	0.261649	0.956999	0.984825	0.394482	-6.62595
ENSG00000130764	Q8N1G4*NKEEGSLSDTEADAV*S520_7478	LRRC47	0.26276	1.30312	0.98461	0.394573	-6.62616
ENSG00000152104	Q15678*TSTPDLASHRHKYVS*S584_5137	PTPN14	-0.441249	-1.72181	-0.984574	0.394588	-6.6262
ENSG00000063046	P23588*SQSTRAASIFGGAKP*S359_2276	EIF4B	0.346283	-1.25939	0.984474	0.394631	-6.6263
ENSG00000117000	Q13129*GICPKSPSAIPEQNH*S634_4312	RLF	0.192495	2.07089	0.983984	0.394838	-6.62678
ENSG00000198561	O60716*NMGSNTKSLDNNYST*S899_752	CTNND1	-0.322504	-0.454712	-0.983499	0.395043	-6.62726
ENSG00000159217	Q9NZI8*RGQPRQGSPVAAGAP*S181_10815	IGF2BP1	0.169756	2.08817	0.983433	0.395071	-6.62732
ENSG00000168502	Q9Y4B5*ARGAPPGSPEPPALL*S263_12124	MTCL1	0.530636	0.144273	0.983304	0.395125	-6.62745
ENSG00000080839	P28749*SVHERYSSPTAGSAK*S650_2456	RBL1	-2.00643	-3.84601	-0.982977	0.395264	-6.62777
ENSG00000167978	Q9UQ35*NYPSSSRTPQAPASA*T2329_11835	SRRM2	0.184597	-4.70312	0.982952	0.395275	-6.6278
ENSG00000091436	Q9NYL2*SALNPHQSPDFKRSP*S727_10765	MAP3K20	-0.435386	-4.41221	-0.98295	0.395275	-6.6278
ENSG00000160789	P02545*PADKASASGSGAQVG*S601_1491	LMNA	0.31729	-6.08195	0.98276	0.395356	-6.62798
ENSG00000138674	O94979*AQSDGEESPAAEEQL*S532_1177	SEC31A	0.300957	-0.367986	0.982324	0.39554	-6.62841
ENSG00000173276	Q9ULJ3*IQPLEPDSPTGLSEN*S1003_11476	ZBTB21	0.276986	0.0893978	0.982106	0.395633	-6.62863
ENSG00000173276	Q9ULJ3*PLEPDSPTGLSENPT*T1005_11477	ZBTB21	0.276986	0.0893978	0.982106	0.395633	-6.62863
ENSG00000117724	P49454*KVKVAQRSPVDSGTI*S3054_3069	CENPF	-0.671021	0.105492	-0.982047	0.395658	-6.62869
ENSG00000124942	Q09666*KAEAPLPSPKLEGEL*S5110_4092	AHNAK	-0.205123	0.494193	-0.981951	0.395698	-6.62878
ENSG00000177189	P51812*DPEFTAKTPKDSPGI*T365_3294	RPS6KA3	0.422365	2.56312	0.981585	0.395853	-6.62914
ENSG00000153048	Q9Y2V2*VVPSPLPTRRTRTFS*T45_11989	CARHSP1	0.198148	1.0232	0.981019	0.396093	-6.6297
ENSG00000079691	Q5VZK9*LRQEKRSSGFISELP*S968_5923	CARMIL1	0.240596	1.64735	0.981006	0.396099	-6.62971
ENSG00000100354	Q9UPQ9*PSGWEEPSPQSISRK*S879_11668	TNRC6B	-2.2206	-1.3696	-0.979982	0.396533	-6.63072
ENSG00000113812	Q9H981*GTRRIPVSPEQARSY*S132_10232	ACTR8	-0.485639	1.68929	-0.97993	0.396555	-6.63077
ENSG00000186566	Q9UKJ3*RKVERKPSVSEEVQA*S1107_11389	GPATCH8	-0.170978	1.19685	-0.979915	0.396562	-6.63078
ENSG00000129245	P51116*RGNRTDGSISGDRQP*S601_3269	FXR2	-0.758721	-1.1559	-0.979805	0.396608	-6.63089
ENSG00000124789	P49790*DSVAAQPTATSPVVY*T630_3132	NUP153	-0.509915	-0.549273	-0.979732	0.396639	-6.63096
ENSG00000085224	P46100*YVKLTPVSLSNSPIK*S594_2906	ATRX	1.02553	-1.50491	0.979352	0.396801	-6.63133
ENSG00000164609	O95391*RLLHVKETMQIDERK*T542_1268	SLU7	-0.399721	-2.87993	-0.978928	0.396981	-6.63175
ENSG00000143569	Q14157*YPSSISSSPQKDLTQ*S609_4688	UBAP2L	-0.20634	1.03074	-0.978896	0.396995	-6.63178
ENSG00000110841	Q86W92*LFGKLRRSQSTTFNP*S599_6956	PPFIBP1	-0.27486	-0.414554	-0.978776	0.397046	-6.6319
ENSG00000167978	Q9UQ35*GGRSRSSSPVTELAS*S1103_11727	SRRM2	0.199694	0.0606684	0.978487	0.397169	-6.63218
ENSG00000198830	P05204*QRRSARLSAKPAPPK*S29_1564	HMGN2	-1.26661	-0.249158	-0.978178	0.3973	-6.63249
ENSG00000107625	Q9BQ39*SRQRSGWSSGRSGRS*S683_9320	DDX50	0.219095	0.699616	0.977816	0.397454	-6.63284
ENSG00000137776	Q9NWH9*TQHSSNASPINRIVQ*S1002_10660	SLTM	-0.178532	-1.81116	-0.977701	0.397503	-6.63295
ENSG00000143106	P28066*DRGVNTFSPEGRLFQ*S16_2416	PSMA5	0.184115	1.58648	0.977634	0.397531	-6.63302
ENSG00000173020	P25098*KMKNKPRSPVVELSK*S670_2321	GRK2	-0.184417	2.47197	-0.977489	0.397593	-6.63316
ENSG00000077097	Q02880*KKRKASGSENEGDYN*S1552_3805	TOP2B	-0.188863	0.328559	-0.977108	0.397755	-6.63354
ENSG00000173210	O94929*RRASSPGYIDSPTYS*Y376_1162	ABLIM3	0.346131	1.06211	0.977001	0.397801	-6.63364
ENSG00000158545	Q86VM9*SRKRYEPSDKDRQSP*S836_6914	ZC3H18	-1.49643	-4.18505	-0.976506	0.398012	-6.63413
ENSG00000173210	O94929*VPRARRFSSGGEEDD*S503_1170	ABLIM3	-0.454373	-1.72708	-0.975702	0.398354	-6.63491
ENSG00000115020	Q9Y2I7*TQSVRSPTPYKKQLN*T90_11939	PIKFYVE	0.972585	-6.28548	0.975647	0.398378	-6.63497
ENSG00000134283	Q8NEY8*LKTSRDTSPSSGSAV*S205_7791	PPHLN1	0.437703	1.5384	0.975619	0.39839	-6.635
ENSG00000075426	P15408*ISPEERRSPPAPGLQ*S200_1946	FOSL2	0.209944	2.98565	0.975612	0.398392	-6.635
ENSG00000138434	P28290*CRTPLGASLDEQSSS*S92_2428	ITPRID2	-0.375334	-3.37322	-0.975104	0.398609	-6.6355
ENSG00000178966	Q9H9A7*FEPEFVISPRPKEEP*S292_10234	RMI1	-2.11504	-2.31609	-0.975086	0.398617	-6.63552
ENSG00000178966	Q9H9A7*TIPTRQSSFEPEFVI*S284_10235	RMI1	-2.11504	-2.31609	-0.975086	0.398617	-6.63552
ENSG00000032444	Q8IY17*FPSPGLPTRTSPVRG*T359_7272	PNPLA6	-0.169903	1.63529	-0.974635	0.398809	-6.63596
ENSG00000117593	Q6PI48*KFYSLPQSPQQFKQL*S242_6253	DARS2	0.1717	0.969362	0.97458	0.398833	-6.63601
ENSG00000133805	Q01432*FKMIRSQSLSLQMPP*S85_3747	AMPD3	0.190951	0.805644	0.974569	0.398838	-6.63602
ENSG00000132849	Q8NI35*RKTSSSTSPLEPPSD*S459_7858	PATJ	0.194469	1.19685	0.97456	0.398841	-6.63603
ENSG00000137574	Q96RS0*LDESELDSEAELMRS*S89_9051	TGS1	-1.75484	-1.66871	-0.974466	0.398881	-6.63612
ENSG00000118898	O60437*RENHLRRSIVVIHPD*S1657_700	PPL	0.267041	1.73992	0.974289	0.398957	-6.6363
ENSG00000118898	O60437*NKGKYSPTVQTRSIS*T16_699	PPL	0.29418	0.643065	0.974262	0.398968	-6.63632
ENSG00000149115	Q9C0C2*PRKEVLASPDRLWGS*S178_9750	TNKS1BP1	-0.386814	-2.81428	-0.974211	0.39899	-6.63637
ENSG00000146963	Q9Y383*LDQLMGTSRDGDTTR*S18_12050	LUC7L2	0.224207	2.14104	0.973585	0.399257	-6.63699
ENSG00000102034	Q99607*ALNRAGDTSDQEGHS*T150_9237	ELF4	0.564142	-1.22656	0.973381	0.399345	-6.63719
ENSG00000165684	Q5SXM2*GGPAASLSPPKGSSA*S599_5642	SNAPC4	0.306571	-0.170709	0.97337	0.39935	-6.6372
ENSG00000129680	Q8IWC1*TANKRSASTEKLEQG*S185_7176	MAP7D3	-0.688508	-0.065525	-0.972951	0.399529	-6.63761
ENSG00000166025	Q8IY63*GTHSRQTSLTSSQLA*S809_7287	AMOTL1	-0.202057	1.31927	-0.972462	0.399738	-6.63809
ENSG00000105486	P18858*ETPTESVSEPEVATK*S201_2115	LIG1	-0.184298	-0.658681	-0.972397	0.399766	-6.63815
ENSG00000105486	P18858*LKTSKAETPTESVSE*T195_2116	LIG1	-0.184298	-0.658681	-0.972397	0.399766	-6.63815
ENSG00000179588	Q8IX07*TPADRGPSPAPAPAA*S901_7236	ZFPM1	-1.44849	-2.42728	-0.97223	0.399837	-6.63831
ENSG00000132470	P16144*DPDELDRSFTSQMLS*S1111_1980	ITGB4	-0.347292	-0.241799	-0.972008	0.399932	-6.63853
ENSG00000079691	Q5VZK9*QGSKSNDSGEEAEKE*S1360_5930	CARMIL1	-1.82951	-3.27488	-0.971845	0.400001	-6.63869
ENSG00000136492	Q9BX63*GKTVKLNSPLEKINS*S197_9560	BRIP1	0.268951	-4.41719	0.971787	0.400026	-6.63875
ENSG00000196411	P54760*KSQAKPGTPGGTGGP*T976_3409	EPHB4	-0.357362	-0.279876	-0.971167	0.400292	-6.63935
ENSG00000198265	P42694*ESNPQNRSPESRPSV*S1317_2804	HELZ	0.354797	2.19655	0.970729	0.40048	-6.63978
ENSG00000160294	O60318*KPGDGEVSPSTEDAP*S527_675	MCM3AP	0.22589	1.87217	0.970399	0.400621	-6.6401
ENSG00000109118	Q96QT6*KSGKRTTSPSSDTDL*S131_9022	PHF12	1.52689	-0.938497	0.970322	0.400654	-6.64018
ENSG00000144711	Q6DN90*YHKEARNSWDSPAFS*S512_6054	IQSEC1	-0.572984	-0.712287	-0.969667	0.400935	-6.64082
ENSG00000130396	P55196*NVANQPPSPGGKSAY*S1182_3426	AFDN	-0.215098	2.34985	-0.969553	0.400983	-6.64093
ENSG00000105298	Q8WUQ7*KQEQGVESEPLFPIL*S476_8079	CACTIN	-0.612422	-0.414287	-0.969528	0.400994	-6.64095
ENSG00000108349	O15234*QTSVRDPSPEADAPV*S363_421	CASC3	-0.41386	0.0247057	-0.969522	0.400997	-6.64096
ENSG00000163629	Q12923*KGLPTGRSSTSDVLD*S214_4223	PTPN13	-2.41004	-0.737425	-0.969384	0.401056	-6.64109
ENSG00000186184	P0DPB5*ARGSASYSPPRKRSS*S104_1779	POLR1D	0.462131	1.29366	0.969277	0.401102	-6.6412
ENSG00000147381	P43358*RVRIAYPSLREAALL*S304_2837	MAGEA4	-1.81439	-3.396	-0.969151	0.401156	-6.64132
ENSG00000106554	Q9NX63*SSPSGSKSQRYSGAY*S46_10697	CHCHD3	-0.267271	-0.65816	-0.968794	0.401309	-6.64167
ENSG00000108946	P10644*DSREDEISPPPPNPV*S83_1803	PRKAR1A	0.170634	2.02006	0.968588	0.401398	-6.64187
ENSG00000115904	Q07889*PHGPRSASVSSISLT*S1134_3983	SOS1	0.266976	1.75472	0.968224	0.401554	-6.64223
ENSG00000092853	Q9HAW4*NFVFHTLSPVKAEAA*S1289_10273	CLSPN	-0.637297	-2.35509	-0.967979	0.401659	-6.64247
ENSG00000161956	Q9H4L4*GATPQVPSPCCRFDS*S181_10049	SENP3	-0.484861	-2.7706	-0.967833	0.401722	-6.64261
ENSG00000104824	P14866*GRYYGGGSEGGRAPK*S52_1919	HNRNPL	-0.21053	1.98877	-0.967799	0.401737	-6.64264
ENSG00000104881	Q8WUF5*SRIPMPPSSPQPRGA*S357_8061	PPP1R13L	0.529434	-3.54497	0.967743	0.401761	-6.6427
ENSG00000047410	P12270*GNHRAADSQNSGEGN*S2034_1850	TPR	-0.257542	-2.06879	-0.96692	0.402114	-6.6435
ENSG00000065526	Q96T58*DSERTGGSPSVRHGS*S1261_9155	SPEN	-1.85911	-3.43876	-0.966637	0.402236	-6.64377
ENSG00000120539	Q96GX5*KDLELALSPIHNSSA*S370_8727	MASTL	0.864209	0.40641	0.96628	0.40239	-6.64412
ENSG00000163714	O15042*SSNERPPSLLVIETK*S181_348	U2SURP	0.812551	-3.24581	0.96613	0.402454	-6.64427
ENSG00000111602	Q9UNS1*KKRQLLDSDEEQEED*S1173_11610	TIMELESS	-0.240173	1.30902	-0.966091	0.402471	-6.64431
ENSG00000099901	P43487*AKLFRFASENDLPEW*S60_2844	RANBP1	0.848612	-0.297068	0.96609	0.402472	-6.64431
ENSG00000138442	Q9GZL7*YRYSPTTSHVGA___*S419_9793	WDR12	-0.294658	1.71858	-0.965841	0.402579	-6.64455
ENSG00000157827	Q96PY5*KSKPWSRSIEDLHRG*S171_8982	FMNL2	0.519976	1.69656	0.965764	0.402611	-6.64462
ENSG00000152939	Q8N4S9*LRYSYMKSWAGLLRI*S188_7553	MARVELD2	1.05822	-2.70549	0.965585	0.402689	-6.6448
ENSG00000067369	Q12888*KDPVSPASQKMVIQG*S1104_4192	TP53BP1	-1.35549	-4.66915	-0.96554	0.402708	-6.64484
ENSG00000070814	Q13428*IFVDPNRSPAGPAAT*S967_4448	TCOF1	0.297199	-1.87227	0.96519	0.402859	-6.64518
ENSG00000149499	Q32P44*ATPSRTPSLSPASSL*S887_5349	EML3	-1.57138	-5.79335	-0.965086	0.402904	-6.64529
ENSG00000165480	Q8IX90*KNARNNKSEEAIDTE*S248_7244	SKA3	-1.51702	-5.2754	-0.964865	0.402999	-6.6455
ENSG00000140280	Q8IV50*GPRAPRPSAPSPPPR*S21_7119	LYSMD2	0.562907	1.61656	0.964791	0.403031	-6.64557
ENSG00000065548	Q8WU90*ERFSTYTSDKDENKL*S360_8037	ZC3H15	-0.243021	-4.28291	-0.964717	0.403063	-6.64565
ENSG00000186832	P08779*GGSCRAPSTYGGGLS*S44_1742	KRT16	-2.08536	-1.82316	-0.964407	0.403196	-6.64595
ENSG00000126464	Q9ULL5*PIIQSPGYKTGKGGY*Y389_11492	PRR12	0.223339	-0.333365	0.964385	0.403206	-6.64597
ENSG00000065548	Q8WU90*SLERFSTYTSDKDEN*Y358_8039	ZC3H15	1.115	-5.3496	0.964383	0.403206	-6.64597
ENSG00000133226	Q8IYB3*KGTEKRESPSPAPKP*S450_7361	SRRM1	0.260937	-2.80861	0.964254	0.403262	-6.6461
ENSG00000162522	Q9P206*VGVPPPASPSYPRAE*S979_10960	NHSL3	-0.237581	-0.612712	-0.964207	0.403282	-6.64614
ENSG00000085733	Q14247*RLPSSPVYEDAASFK*Y421_4756	CTTN	0.281533	0.23922	0.964074	0.40334	-6.64627
ENSG00000160208	Q14684*HPQGPRGSPTGGAQL*S513_4846	RRP1B	-0.221746	0.612644	-0.963724	0.403491	-6.64661
ENSG00000197111	Q15366*IPYRPKPSSSPVIFA*S187_5052	PCBP2	0.180405	2.42177	0.9636	0.403544	-6.64673
ENSG00000091542	Q6P6C2*PTHRRRGSFSSENYW*S361_6215	ALKBH5	0.268641	1.51059	0.963401	0.40363	-6.64693
ENSG00000101057	P10244*PSTEVGGSGIGTPPS*S401_1788	MYBL2	-3.01428	-1.23005	-0.962852	0.403867	-6.64746
ENSG00000101367	Q15691*KPKKPLTSSSAAPQR*S155_5139	MAPRE1	-0.217508	2.33813	-0.962679	0.403942	-6.64763
ENSG00000129194	O60248*QEREGAGSPAAPGTL*S37_635	SOX15	0.457049	1.61362	0.962612	0.403971	-6.64769
ENSG00000112739	Q13523*STRTRSPSPDDILER*S580_4525	PRP4K	-0.760921	-3.67579	-0.96237	0.404075	-6.64793
ENSG00000112739	Q13523*QSSTRTRSPSPDDIL*S578_4526	PRP4K	-0.760921	-3.67579	-0.96237	0.404075	-6.64793
ENSG00000066933	B2RTY4*GNYPGPSSPVVVRLP*S2294_68	MYO9A	0.262587	1.26754	0.961807	0.404319	-6.64848
ENSG00000104447	Q9UHF7*CQGLSPVSVASKNPQ*S181_11232	TRPS1	-0.64564	-0.887329	-0.961782	0.40433	-6.6485
ENSG00000108557	Q7Z5J4*ASPGNPLSPSLSDKD*S1358_6731	RAI1	-0.715661	0.1861	-0.961728	0.404353	-6.64855
ENSG00000070047	Q9P1Y6*KGAVREASPAPLAQG*S1202_10937	PHRF1	0.284544	1.41996	0.961174	0.404592	-6.64909
ENSG00000139613	Q8TAQ2*NYKKRKRSPSPSPTP*S302_7880	SMARCC2	0.307718	1.92698	0.961075	0.404635	-6.64919
ENSG00000142675	Q969H4*KKIPIPETPPQTPPQ*T289_8497	CNKSR1	0.356752	-0.0341111	0.961021	0.404658	-6.64924
ENSG00000165959	Q96JQ2*NLSRNSPSSSLSPGS*S153_8849	CLMN	-0.612075	-0.737707	-0.960905	0.404709	-6.64935
ENSG00000132669	Q8WYP3*SKKKRSSSFVLPKLV*S486_8243	RIN2	0.251879	1.51533	0.960875	0.404722	-6.64938
ENSG00000072518	Q7KZI7*TFGNKLDTFCGSPPY*T208_6568	MARK2	0.339272	-0.741815	0.960746	0.404777	-6.64951
ENSG00000130749	Q9UPT8*TPKTGSGSPFAGNSP*S1269_11682	ZC3H4	-0.347377	-1.57949	-0.960649	0.404819	-6.6496
ENSG00000107290	Q7Z333*RREARAFSEGEQEKC*S2639_6658	SETX	-1.85717	-3.29075	-0.959724	0.40522	-6.6505
ENSG00000106346	Q9H9J4*DAEPQPGSPAAESLE*S754_10241	USP42	0.252067	1.08906	0.959613	0.405268	-6.65061
ENSG00000118058	Q03164*PPLPISQSPENESND*S518_3830	KMT2A	0.32527	-0.71988	0.959241	0.405429	-6.65097
ENSG00000153201	P49792*SPATGILSPRGDDYF*S955_3163	RANBP2	-0.24764	-1.70847	-0.959156	0.405466	-6.65105
ENSG00000143614	Q8WXI9*SPDIIVLSDNEASSP*S129_8221	GATAD2B	-1.14074	-1.39881	-0.959013	0.405528	-6.65119
ENSG00000143614	Q8WXI9*ERGRLTPSPDIIVLS*S122_8222	GATAD2B	-1.14074	-1.39881	-0.959013	0.405528	-6.65119
ENSG00000143614	Q8WXI9*EPERGRLTPSPDIIV*T120_8223	GATAD2B	-1.14074	-1.39881	-0.959013	0.405528	-6.65119
ENSG00000039650	Q96T60*QPDTPPGTPLVSQDE*T122_9157	PNKP	-0.521656	-0.252478	-0.958883	0.405584	-6.65132
ENSG00000039650	Q96T60*TPESQPDTPPGTPLV*T118_9158	PNKP	-0.521656	-0.252478	-0.958883	0.405584	-6.65132
ENSG00000137601	Q96PY6*PPLGQHETGGSPSKQ*T661_8988	NEK1	-0.165594	1.68722	-0.958687	0.405669	-6.65151
ENSG00000153113	P20810*SSDFTCGSPTAAGKK*S243_2191	CAST	-1.82134	-2.08648	-0.958357	0.405812	-6.65183
ENSG00000144791	Q9UGP4*PLNHRQLSLSSSRSS*S233_11163	LIMD1	0.391164	1.60902	0.958204	0.405878	-6.65198
ENSG00000125753	P50552*GAKLRKVSKQEEASG*S239_3242	VASP	0.438972	0.732887	0.957331	0.406257	-6.65282
ENSG00000129116	Q8WX93*SRTARIASDEEIQGT*S893_8186	PALLD	0.592167	2.15405	0.957325	0.40626	-6.65283
ENSG00000177663	Q96F46*WRLAGPGSEKYSDDT*S352_8681	IL17RA	-0.486368	-0.182116	-0.956694	0.406534	-6.65344
ENSG00000180357	O15014*TDNAPSPSIGGSSRL*S806_305	ZNF609	1.21749	-2.18787	0.95666	0.406548	-6.65347
ENSG00000102119	P50402*RRRLSPPSSSAASSY*S52_3213	EMD	-0.279289	0.297985	-0.956498	0.406619	-6.65363
ENSG00000075539	O94915*GDRRRSNTLDIMDGR*T1959_1151	FRYL	-0.263221	2.35303	-0.956422	0.406652	-6.65371
ENSG00000151491	Q12929*ADTPPAPSPPPTPAP*S625_4224	EPS8	0.32286	0.844298	0.955493	0.407056	-6.65461
ENSG00000103335	Q92508*STGYHTRSGSEEAVT*S1619_8272	PIEZO1	-0.374972	1.13777	-0.954945	0.407294	-6.65514
ENSG00000164053	Q8WXE1*VIKPEACSPQFGKTS*S239_8201	ATRIP	-0.727046	-0.211182	-0.954878	0.407323	-6.6552
ENSG00000213445	Q96FS4*GPLLRSGSDAGEARP*S55_8693	SIPA1	0.301388	2.04663	0.954868	0.407328	-6.65521
ENSG00000011451	O95785*GLGHPPSSPLLKKTP*S983_1343	WIZ	0.392037	-0.162951	0.954788	0.407363	-6.65529
ENSG00000179912	Q9Y2K5*RQALKSASTDLGTAD*S855_11958	R3HDM2	0.21662	0.48457	0.954364	0.407547	-6.6557
ENSG00000110400	Q15223*NLQYPDDSDDEKKAG*S422_5018	NECTIN1	0.304329	2.7646	0.95434	0.407558	-6.65572
ENSG00000065978	P67809*SGEKNEGSESAPEGQ*S174_3565	YBX1	0.176325	2.34198	0.954261	0.407592	-6.6558
ENSG00000097096	Q5VT97*GYLSDGDSPELTTKA*S626_5862	SYDE2	0.275873	0.140566	0.954241	0.4076	-6.65582
ENSG00000100207	Q9UGU0*DSSKDLPSPDSRNCP*S1322_11168	TCF20	0.173535	1.66831	0.953639	0.407863	-6.6564
ENSG00000141699	Q86VR2*EAEGVPTTPGPASGS*T10_6939	RETREG3	0.58511	0.228917	0.953358	0.407985	-6.65667
ENSG00000160201	Q01081*IYRNPQNSSQSADGL*S58_3713	U2AF1	-2.85308	-4.74542	-0.953089	0.408102	-6.65693
ENSG00000092871	Q8WZ73*DETQSIDSEDSFVPG*S229_8266	RFFL	0.450714	-2.09887	0.952863	0.408201	-6.65715
ENSG00000187164	A0MZ66*ILRRRKVTAEADSSS*T487_7	SHTN1	-0.609357	0.884423	-0.952698	0.408273	-6.65731
ENSG00000116747	P10155*NEKQIANSQDGYVWQ*S19_1785	RO60	0.178541	0.553481	0.952668	0.408286	-6.65734
ENSG00000177030	O75398*PLTPGPQSPPTPLAP*S176_936	DEAF1	-1.93139	-3.07332	-0.952404	0.408401	-6.6576
ENSG00000177030	O75398*KGPAAPLTPGPQSPP*T171_937	DEAF1	-1.93139	-3.07332	-0.952404	0.408401	-6.6576
ENSG00000079691	Q5VZK9*RPDDIPDSPSSPKVA*S1288_5922	CARMIL1	0.305322	0.901982	0.951975	0.408588	-6.65801
ENSG00000107957	Q5TCZ1*CALRRNESLTATDGL*S1002_5804	SH3PXD2A	-0.265725	-1.56071	-0.95136	0.408856	-6.6586
ENSG00000115816	Q03701*TEETVPETDVETKKP*T669_3862	CEBPZ	0.504155	1.421	0.951018	0.409006	-6.65894
ENSG00000136068	O75369*ADEEIPRSPFKVKVL*S1505_901	FLNB	0.339021	-2.08446	0.950784	0.409108	-6.65916
ENSG00000130762	Q5VV41*RKRGHKGSFKDDPQL*S208_5894	ARHGEF16	0.473656	-3.00184	0.950174	0.409375	-6.65975
ENSG00000046604	Q14126*LIVTERVYAPASTLV*Y968_4648	DSG2	-1.80003	-5.78898	-0.949959	0.409469	-6.65996
ENSG00000082153	Q7L1Q6*LKNAEEESESEAEEG*S411_6577	BZW1	-0.426196	1.45225	-0.949912	0.409489	-6.66
ENSG00000164190	Q6KC79*RSPQPVCSPAGSEGT*S280_6110	NIPBL	-1.22489	-3.46351	-0.949804	0.409536	-6.66011
ENSG00000130749	Q9UPT8*PGPAEAPSPTASPSG*S1104_11684	ZC3H4	0.259002	-0.147843	0.949698	0.409583	-6.66021
ENSG00000112297	Q9Y4K1*GGVASAASPESKPSP*S483_12194	CRYBG1	-0.481679	-0.850648	-0.949649	0.409604	-6.66026
ENSG00000167670	Q13111*VRPPQIKSLPATPQG*S255_4296	CHAF1A	-0.553473	0.522169	-0.949607	0.409622	-6.6603
ENSG00000138771	Q8TF72*DRPGSPESPLLDAPF*S913_8019	SHROOM3	-0.285169	0.72225	-0.949493	0.409673	-6.66041
ENSG00000138771	Q8TF72*EWRDRPGSPESPLLD*S910_8020	SHROOM3	-0.285169	0.72225	-0.949493	0.409673	-6.66041
ENSG00000070814	Q13428*SSVSTKESPARKAAP*S233_4461	TCOF1	2.27132	-8.74255	0.949468	0.409683	-6.66043
ENSG00000124789	P49790*AAQPTATSPVVYTRP*S633_3130	NUP153	-0.534991	-0.435108	-0.949103	0.409843	-6.66079
ENSG00000141198	O75674*DLLDLSPSPRMPRAT*S323_1001	TOM1L1	-0.539684	1.319	-0.949041	0.40987	-6.66085
ENSG00000130701	Q8NC74*TATEGPGSPRDAEDH*S645_7667	RBBP8NL	0.278293	0.0976276	0.949019	0.40988	-6.66087
ENSG00000181827	Q2KHR2*VHRQRNLSGSTLYPV*S1178_5296	RFX7	0.173606	1.17758	0.94882	0.409967	-6.66106
ENSG00000046604	Q14126*MKGSSSASIVKGQHE*S703_4645	DSG2	1.14494	-2.31945	0.948751	0.409997	-6.66113
ENSG00000176994	Q8TEV9*STSVLSKSDSQASLT*S487_8005	SMCR8	-0.300796	1.70089	-0.948611	0.410059	-6.66126
ENSG00000153201	P49792*SPTRYSLSPSKSYKY*S788_3151	RANBP2	-0.233903	1.43771	-0.947864	0.410386	-6.66198
ENSG00000115524	O75533*PSLRWDETPGRAKGS*T235_982	SF3B1	-0.800438	-3.62363	-0.947419	0.410581	-6.66241
ENSG00000181222	P24928*YSPTSPTYSPTSPKY*Y1916_2290	POLR2A	-0.23783	0.425529	-0.947417	0.410581	-6.66241
ENSG00000181222	P24928*YSPTSPTYSPTSPKG*Y1930_2291	POLR2A	-0.23783	0.425529	-0.947417	0.410581	-6.66241
ENSG00000243156	Q7RTP6*DTKDRLGSPLAVDEA*S1310_6619	MICAL3	-2.06247	-1.94532	-0.947244	0.410657	-6.66258
ENSG00000100056	Q96DF8*KGLSPAMSPALQRLV*S395_8639	ESS2	-0.290367	-1.18185	-0.947128	0.410708	-6.66269
ENSG00000100056	Q96DF8*SLTPKGLSPAMSPAL*S391_8640	ESS2	-0.290367	-1.18185	-0.947128	0.410708	-6.66269
ENSG00000143398	Q99755*KKIPLKPSPSKKFRS*S458_9278	PIP5K1A	-0.201288	2.76451	-0.946948	0.410787	-6.66286
ENSG00000184708	Q9NRA8*RPSQRSSSPVGLAKW*S951_10493	EIF4ENIF1	0.480546	1.49349	0.946906	0.410806	-6.66291
ENSG00000147548	Q9BZ95*EKPTQSVSSPEATSG*S560_9659	NSD3	0.232706	0.869806	0.946887	0.410814	-6.66292
ENSG00000044090	Q14999*RPKGRNRSHDWSSLA*S1124_4927	CUL7	-2.07368	-1.06808	-0.946859	0.410826	-6.66295
ENSG00000173614	Q9HAN9*DHQQNSPTLERPGRK*T119_10249	NMNAT1	-0.232763	2.27611	-0.946823	0.410842	-6.66298
ENSG00000124429	Q8WVV4*SYQNLVWSDHSQELH*S90_8113	POF1B	-2.7687	-0.87193	-0.946804	0.41085	-6.663
ENSG00000100603	Q13573*RSQRSRQTSLVSSRR*T32_4552	SNW1	-2.86394	-4.93742	-0.946298	0.411072	-6.66349
ENSG00000135486	P09651*SQRGRSGSGNFGGGR*S199_1754	HNRNPA1	-0.382753	-6.74906	-0.946264	0.411087	-6.66352
ENSG00000170477	P19013*LRGNKSISMSVAGSR*S62_2142	KRT4	-1.92561	-3.56443	-0.945915	0.41124	-6.66386
ENSG00000144597	Q96JC9*PPVGPKTSPLKDNPS*S158_8785	EAF1	0.184124	1.01481	0.945905	0.411245	-6.66387
ENSG00000114416	P51114*SERKDELSDWSLAGE*S420_3257	FXR1	0.385429	0.0396275	0.945122	0.411589	-6.66462
ENSG00000134313	Q9ULH0*DRRVSQNSLGEMTKL*S885_11461	KIDINS220	-1.10398	0.177106	-0.944993	0.411645	-6.66475
ENSG00000134313	Q9ULH0*EDADRRVSQNSLGEM*S882_11462	KIDINS220	-1.10398	0.177106	-0.944993	0.411645	-6.66475
ENSG00000149636	Q9H410*SMQQLDPSPARKLLK*S331_9993	DSN1	0.513089	0.157169	0.944791	0.411734	-6.66494
ENSG00000089048	Q9H501*FKIDSNISPKKDSKE*S153_10073	ESF1	0.275677	2.91571	0.944643	0.411799	-6.66508
ENSG00000114503	P52298*LKALRSDSYVELSQY*S13_3327	NCBP2	-1.87348	-0.912936	-0.944101	0.412037	-6.66561
ENSG00000132773	Q96GM8*NLPGTQTSGEAKDGP*S358_8719	TOE1	0.346266	-4.09589	0.944036	0.412066	-6.66567
ENSG00000134313	Q9ULH0*EDADRRVSQNSLGEM*S882_11464	KIDINS220	-0.493776	-0.335691	-0.943997	0.412083	-6.66571
ENSG00000137807	Q02241*IETLKQESPNGSRKR*S902_3788	KIF23	-0.859964	-1.23789	-0.943972	0.412094	-6.66573
ENSG00000275023	P55198*PAPSAPPSPSAPEPP*S382_3448	MLLT6	0.634116	-0.987257	0.943972	0.412094	-6.66573
ENSG00000198242	P62750*KKKKIRTSPTFRRPK*S43_3538	RPL23A	0.247649	2.10843	0.943862	0.412142	-6.66584
ENSG00000079819	O43491*WLKKQKSYTLVVAKD*Y88_543	EPB41L2	0.218397	-1.66398	0.943307	0.412386	-6.66637
ENSG00000083642	Q9NTI5*GRPSKTPSPSQPKKN*S1383_10576	PDS5B	1.54637	-1.89603	0.943178	0.412443	-6.6665
ENSG00000167978	Q9UQ35*QRSRSGSSQELDVKP*S1542_11805	SRRM2	-1.03832	-4.87532	-0.943092	0.412481	-6.66658
ENSG00000168672	Q96KN1*GDSNVARTTPPPGRP*T288_8880	LRATD2	-0.25342	2.45795	-0.943017	0.412514	-6.66665
ENSG00000147316	Q8NEM0*FEEKYRLSPTLSSTK*S333_7770	MCPH1	-2.23006	-0.599831	-0.942346	0.412809	-6.6673
ENSG00000140464	P29590*PHLDGPPSPRSPVIG*S527_2483	PML	0.197477	2.39932	0.942333	0.412815	-6.66731
ENSG00000140464	P29590*PSTSKAVSPPHLDGP*S518_2484	PML	0.197477	2.39932	0.942333	0.412815	-6.66731
ENSG00000165912	Q9UKS6*GQEADELSFRAGEEL*S383_11410	PACSIN3	-1.64127	-3.33317	-0.942088	0.412923	-6.66754
ENSG00000121741	Q9UBW7*NYELDEDTD______*T1376_11109	ZMYM2	1.86742	-3.52158	0.942056	0.412937	-6.66757
ENSG00000115884	P18827*KKDEGSYSLEEPKQA*S287_2110	SDC1	-0.37492	1.3278	-0.941658	0.413113	-6.66796
ENSG00000031823	Q9H6Z4*SPEGGEDSDREDGNY*S108_10147	RANBP3	-0.785466	-2.76478	-0.941541	0.413164	-6.66807
ENSG00000092853	Q9HAW4*LCSGKFTSQDASTPA*S950_10264	CLSPN	0.261828	-0.0582066	0.941426	0.413215	-6.66818
ENSG00000197321	O95425*LQQAASRSPSFGDPQ*S261_1284	SVIL	0.546255	-2.04904	0.941169	0.413328	-6.66843
NA	Q8IXM2*GIPLPAESPKKGPKK*S96_7249	BAP18	0.206927	2.69043	0.941087	0.413365	-6.66851
ENSG00000083845	P46782*AAPAVAETPDIKLFG*T14_2937	RPS5	0.931289	-0.81013	0.940962	0.41342	-6.66863
ENSG00000156970	O60566*TLSIKKLSPIIEDSR*S670_718	BUB1B	-0.276117	0.925885	-0.940348	0.41369	-6.66922
ENSG00000188895	Q68DK7*RWKSMRKSPLGGGGG*S205_6004	MSL1	-1.18965	0.27023	-0.93997	0.413857	-6.66958
ENSG00000069248	Q8WUM0*_MFPAAPSPRTPGTG*S7_8070	NUP133	0.957299	1.02025	0.939941	0.41387	-6.66961
ENSG00000115548	Q9Y4C1*STPQAANSPPNLGAK*S325_12134	KDM3A	-1.69709	-0.0379639	-0.939597	0.414022	-6.66994
ENSG00000063046	P23588*ERHPSWRSEETQERE*S409_2274	EIF4B	-0.814647	-2.76719	-0.939532	0.414051	-6.67
ENSG00000063046	P23588*RPRERHPSWRSEETQ*S406_2275	EIF4B	-0.814647	-2.76719	-0.939532	0.414051	-6.67
ENSG00000117523	Q9Y520*EDVRPHHTDANNQSA*T887_12220	PRRC2C	-0.314653	0.816012	-0.939188	0.414203	-6.67033
ENSG00000197256	Q63ZY3*AMPGRPESPPVFRSQ*S375_5944	KANK2	0.364816	1.74096	0.93915	0.414219	-6.67037
ENSG00000167978	Q9UQ35*EHKELSNSPLRENSF*S1320_11775	SRRM2	0.32806	-1.72139	0.938691	0.414422	-6.67081
ENSG00000169696	Q9BZE9*KLPKSLSSPGGPSKP*S275_9665	ASPSCR1	0.220331	-1.04722	0.938672	0.414431	-6.67082
ENSG00000107929	Q92615*ATYERSPSPAHLPDD*S601_8351	LARP4B	0.16744	2.27472	0.938614	0.414456	-6.67088
ENSG00000179262	P54725*AREDKSPSEESAPTT*S125_3406	RAD23A	0.247932	1.45621	0.938474	0.414518	-6.67101
ENSG00000138398	Q13427*SRDRFRRSETPPHWR*S356_4431	PPIG	0.232674	-0.79143	0.938215	0.414633	-6.67126
ENSG00000112851	Q96RT1*STIQRQSSVSSTASV*S1079_9054	ERBIN	-0.408675	0.721727	-0.937635	0.414889	-6.67182
ENSG00000099968	Q9BXK5*EINAREESLVEELSP*S420_9581	BCL2L13	-0.731004	0.800804	-0.936469	0.415405	-6.67294
ENSG00000085719	O75131*LKEASRSSPVEFECI*S243_835	CPNE3	0.312976	0.928371	0.936406	0.415433	-6.673
ENSG00000197111	Q15366*YRPKPSSSPVIFAGG*S189_5051	PCBP2	0.176758	2.49691	0.936236	0.415508	-6.67316
ENSG00000174705	A1X283*PPKPGPGSPSHPGAL*S291_30	SH3PXD2B	2.29221	-1.17525	0.936148	0.415548	-6.67324
ENSG00000099331	Q13459*RVQEKPDSPGGSTQI*S1290_4482	MYO9B	0.229484	1.35426	0.935835	0.415687	-6.67354
ENSG00000146457	Q15007*TEDDFPSSPGNGNKS*S306_4940	WTAP	-0.196733	1.59618	-0.935621	0.415781	-6.67375
ENSG00000044090	Q14999*QPQLADVSPGLPAAQ*S339_4926	CUL7	-0.637413	0.118783	-0.93559	0.415795	-6.67378
ENSG00000204120	Q6Y7W6*SSSARPGTPSDHQSQ*T382_6409	GIGYF2	0.194021	0.0654828	0.935583	0.415798	-6.67378
ENSG00000155827	Q5VTR2*EPEPDSDSNQERKDD*S138_5868	RNF20	0.183095	2.08985	0.935419	0.415871	-6.67394
ENSG00000116871	Q3KQU3*KEANANGSSPEPVKA*S741_5385	MAP7D1	-2.07697	-6.67055	-0.935304	0.415922	-6.67405
ENSG00000165102	Q68CP4*NSELGSPSRTDPLDG*S245_5992	HGSNAT	-0.185833	0.379084	-0.935181	0.415976	-6.67417
ENSG00000109685	O96028*DPRRGVGSPPGRKKT*S437_1390	NSD2	0.210111	0.310418	0.935098	0.416013	-6.67425
ENSG00000072864	Q9NXR1*TDTAVQATGSVPSTP*T209_10717	NDE1	-1.90026	-2.7357	-0.934647	0.416213	-6.67468
ENSG00000175573	Q9H3H3*EELEEEGSPGGREDG*S53_9975	C11orf68	0.462536	2.63973	0.934231	0.416398	-6.67508
ENSG00000136933	Q7Z6M1*WTTPEVTSPPPSPRT*S133_6788	RABEPK	-1.71047	-0.0792564	-0.933676	0.416644	-6.67561
ENSG00000134453	Q96I25*SPTGPSNSFLANMGG*S229_8761	RBM17	0.160661	1.45929	0.933255	0.416831	-6.67601
ENSG00000146540	Q9BRJ6*LDAEPELSPEEQRVL*S59_9372	C7orf50	-0.177999	-2.86828	-0.933017	0.416937	-6.67624
ENSG00000198833	Q9Y385*VAKNTSMSPRQRRAQ*S251_12055	UBE2J1	0.951072	-2.17209	0.932854	0.417009	-6.6764
ENSG00000139354	Q86XJ1*PVSVSSVSPVKATQK*S570_7031	GAS2L3	-0.184049	0.281788	-0.932808	0.41703	-6.67644
ENSG00000121741	Q9UBW7*TGSAPPPSPTPNKEM*S838_11105	ZMYM2	0.474263	2.89782	0.932541	0.417149	-6.6767
ENSG00000086712	Q9NUQ3*PAYCTQESREEIPGG*S105_10605	TXLNG	0.236858	1.79633	0.93229	0.41726	-6.67694
ENSG00000142784	Q8N5D0*RSTSRKDSISEDEMV*S511_7579	WDTC1	-0.914076	0.521366	-0.932264	0.417272	-6.67696
ENSG00000168005	Q9BUA3*EQPSPPNSDSGQDAH*S152_9456	SPINDOC	0.410631	-0.495848	0.932185	0.417307	-6.67704
ENSG00000168005	Q9BUA3*DVRAEQPSPPNSDSG*S148_9457	SPINDOC	0.410631	-0.495848	0.932185	0.417307	-6.67704
ENSG00000158987	Q8TEU7*TEKGLIVYCVTSPKK*Y1490_8000	RAPGEF6	-0.59101	1.64595	-0.932058	0.417363	-6.67716
ENSG00000139726	O43583*GISEGQGTAGEEEEK*T86_562	DENR	-0.286321	-0.35422	-0.931879	0.417443	-6.67733
ENSG00000165732	Q9NR30*EPSQNDISPKTKSLR*S89_10477	DDX21	-0.176415	1.6222	-0.931821	0.417469	-6.67738
ENSG00000047579	Q96EV8*TPDGGEDSDS_____*S349_8675	DTNBP1	0.198938	0.643389	0.931686	0.417529	-6.67751
ENSG00000005194	Q6FI81*QMSSQPKSACGNCYL*S272_6062	CIAPIN1	-2.14144	-3.91719	-0.931641	0.417549	-6.67756
ENSG00000165476	Q6NUK4*AITERLRSFSMHDLT*S150_6129	REEP3	-1.601	0.292283	-0.931385	0.417663	-6.6778
ENSG00000117713	O14497*PGMSRSNSVGIQDAF*S1184_198	ARID1A	-0.25061	-0.39622	-0.931319	0.417693	-6.67786
ENSG00000160796	Q6ZNJ1*GEVPLTPTEEASLPL*T1869_6424	NBEAL2	-0.762887	0.023747	-0.93039	0.418106	-6.67875
ENSG00000063169	Q9NZM4*AGRARGGSPAPLPAK*S1413_10841	BICRA	-0.258501	1.45374	-0.930016	0.418273	-6.67911
ENSG00000104880	Q6ZSZ5*YDCTNSPTKNGSFKK*T923_6466	ARHGEF18	-0.633176	-0.565563	-0.929929	0.418312	-6.67919
ENSG00000070814	Q13428*EGGEASVSPEKTSTT*S1378_4444	TCOF1	-0.585717	-3.89436	-0.929925	0.418313	-6.67919
ENSG00000070814	Q13428*AGEGGEASVSPEKTS*S1376_4445	TCOF1	-0.585717	-3.89436	-0.929925	0.418313	-6.67919
ENSG00000164506	Q5T5C0*DVYYLPLTNMRIART*T988_5745	STXBP5	-1.59284	-2.71684	-0.929788	0.418374	-6.67932
ENSG00000174672	Q8IWQ3*KRRPERKSMEVLSVT*S382_7192	BRSK2	-2.21972	-2.37679	-0.929717	0.418406	-6.67939
ENSG00000117000	Q13129*QKGICPKSPSAIPEQ*S632_4311	RLF	0.159557	2.26383	0.92966	0.418431	-6.67945
ENSG00000160710	P55265*EKTAESQTPTPSATS*T601_3453	ADAR	0.185859	2.45721	0.929154	0.418657	-6.67993
ENSG00000100852	Q13017*RKGRHRGSEEDPLLS*S1195_4267	ARHGAP5	-2.44353	-2.51961	-0.928793	0.418818	-6.68027
ENSG00000166855	O76031*SSEEEYDSGVEEEGW*S617_1069	CLPX	0.187572	0.397358	0.928773	0.418827	-6.68029
ENSG00000115504	Q8NDI1*TETQRKPSEDEVLNK*S1058_7711	EHBP1	-1.01025	-0.584012	-0.928686	0.418866	-6.68038
ENSG00000178209	Q15149*GSGSTAGSRTGSRTG*S4626_4990	PLEC	-0.160121	-0.0933296	-0.928636	0.418888	-6.68042
ENSG00000038219	Q8NFC6*SKTQLSPSIKRKREV*S3021_7800	BOD1L1	-0.3314	0.0209571	-0.92846	0.418967	-6.68059
ENSG00000198824	Q96JM3*APAVSPGSWKPGPPG*S311_8820	CHAMP1	0.165173	-2.76381	0.928198	0.419084	-6.68084
ENSG00000065243	Q16513*ETRSSFMSRTSKSKS*S370_5215	PKN2	-2.00185	-1.02797	-0.927785	0.419268	-6.68123
ENSG00000143294	Q92733*LHKGDSDSEEDEPTK*S159_8396	PRCC	0.614298	1.52094	0.927378	0.41945	-6.68162
ENSG00000143294	Q92733*PELHKGDSDSEEDEP*S157_8397	PRCC	0.614298	1.52094	0.927378	0.41945	-6.68162
ENSG00000130749	Q9UPT8*PSPTASPSGDASPPA*S1110_11685	ZC3H4	0.176055	0.00912315	0.927074	0.419586	-6.68191
ENSG00000104427	Q96GY0*NVKPRNSTPPSLARN*T244_8729	ZC2HC1A	0.167371	1.05592	0.926651	0.419775	-6.68232
ENSG00000105220	P06744*HVALRNRSNTPILVD*S107_1647	GPI	0.199803	0.469857	0.926629	0.419785	-6.68234
ENSG00000125651	P35269*KSTPQPPSGKTTPNS*S442_2609	GTF2F1	0.835071	-1.76466	0.926514	0.419836	-6.68245
ENSG00000130396	P55196*SSDGRPDSGGTLRIY*S246_3444	AFDN	0.946664	-5.24565	0.926445	0.419867	-6.68251
ENSG00000170606	P34932*VSEDDRNSFTLKLED*S647_2580	HSPA4	0.321733	-0.825214	0.926253	0.419953	-6.68269
ENSG00000114742	Q8TAF3*NFRASGDYDNDCTNP*Y338_7874	WDR48	-1.15734	-0.0628577	-0.925692	0.420204	-6.68323
ENSG00000119522	Q8TEH3*GRRTSVPSPEQPQPY*S523_7978	DENND1A	-0.229516	2.46022	-0.924953	0.420535	-6.68393
ENSG00000119522	Q8TEH3*AVEGRRTSVPSPEQP*S520_7979	DENND1A	-0.229516	2.46022	-0.924953	0.420535	-6.68393
ENSG00000154229	P17252*TTRTFCGTPDYIAPE*T501_2037	PRKCA	-0.582616	0.477308	-0.924951	0.420536	-6.68393
ENSG00000171403	P35527*GGRFSSSSGYGGGSS*S51_2616	KRT9	-1.57979	-5.39879	-0.924724	0.420637	-6.68415
ENSG00000167978	Q9UQ35*NSPLRENSFGSPLEF*S1326_11810	SRRM2	-0.744207	-4.24831	-0.923523	0.421176	-6.68529
ENSG00000163584	Q6P5R6*QDEDESESED_____*S120_6209	RPL22L1	0.222389	0.763123	0.922998	0.421411	-6.68579
ENSG00000165525	O60524*LRNPYLLSEEEDDDV*S417_715	NEMF	-0.366087	1.57961	-0.922794	0.421503	-6.68599
ENSG00000137776	Q9NWH9*KKRISSKSPGHMVIL*S553_10657	SLTM	0.189921	-2.26268	0.921117	0.422256	-6.68758
ENSG00000114316	Q13107*APSRNFTTSPKSSAS*T243_4293	USP4	0.190243	-0.320558	0.920868	0.422368	-6.68781
ENSG00000149115	Q9C0C2*PGKTTAGSVDWTDQL*S1158_9757	TNKS1BP1	-1.82607	-7.59973	-0.920743	0.422424	-6.68793
ENSG00000171467	Q5VUA4*PYLLTKNSPPFLKSD*S709_5882	ZNF318	0.180709	-0.802462	0.920721	0.422434	-6.68795
ENSG00000169696	Q9BZE9*SRAAGSPSPLPAPDP*S502_9664	ASPSCR1	-0.183466	1.38289	-0.920078	0.422724	-6.68856
ENSG00000112297	Q9Y4K1*KLLEKEDSEAADSKS*S818_12205	CRYBG1	2.54875	-5.69644	0.919965	0.422774	-6.68867
ENSG00000138119	Q9NZM1*IRKLRSRSLSQIHEA*S729_10834	MYOF	-2.19925	-0.46212	-0.919678	0.422904	-6.68894
ENSG00000102900	Q8N1F7*FKRLKGTSPSSSSRP*S767_7451	NUP93	-0.19663	2.21731	-0.919346	0.423053	-6.68926
ENSG00000131374	Q92609*DGSSARGSFSGQAQP*S730_8330	TBC1D5	-0.43127	-1.47538	-0.91927	0.423087	-6.68933
ENSG00000243156	Q7RTP6*KKRSSLFSPRRNKKE*S1704_6618	MICAL3	0.651205	-0.419803	0.919258	0.423093	-6.68934
ENSG00000134058	P50613*VETLKEQSNPALAIK*S321_3246	CDK7	-0.323202	-5.27818	-0.919144	0.423144	-6.68945
ENSG00000088833	Q9UNZ2*VTKSPGETSKPRPFA*T144_11620	NSFL1C	-0.557765	0.276872	-0.918833	0.423284	-6.68974
ENSG00000119139	Q9UDY2*TPTPFKSTGDIAGTV*T462_11122	TJP2	0.476367	-2.21964	0.917848	0.423728	-6.69068
ENSG00000069248	Q8WUM0*VSSPVLFSPVGRRSS*S50_8075	NUP133	-1.62514	-0.55354	-0.917784	0.423757	-6.69074
ENSG00000110841	Q86W92*NCLRRRPSDENTIAP*S794_6948	PPFIBP1	-0.157419	2.19103	-0.917555	0.42386	-6.69096
ENSG00000147394	O15231*STPEQQNSPSGSEQF*S519_413	ZNF185	0.162291	-2.08856	0.91753	0.423872	-6.69098
ENSG00000125686	Q15648*SPLISGSTPKHERGS*T1440_5120	MED1	1.0822	-3.65119	0.916997	0.424112	-6.69148
ENSG00000171720	O15379*PEAPNEFYDGDHDND*Y414_436	HDAC3	0.766018	1.03196	0.916531	0.424322	-6.69193
ENSG00000116731	Q13029*RDERETVSPPCFDEY*S796_4273	PRDM2	-0.704816	-2.98282	-0.916437	0.424365	-6.69201
ENSG00000133030	Q6WCQ1*DASASPLSPHRRAKS*S365_6376	MPRIP	-0.166931	-0.207434	-0.916293	0.42443	-6.69215
ENSG00000163539	O75122*QSSRLSSSVSAMRVL*S585_829	CLASP2	0.411209	-0.540683	0.916287	0.424433	-6.69216
ENSG00000135631	Q9BXF6*FTHKRTYSDEANQMR*S307_9571	RAB11FIP5	-0.316251	1.53974	-0.915965	0.424578	-6.69246
ENSG00000037474	Q08J23*QRAGEPNSPDAEEAN*S743_4050	NSUN2	0.28041	-0.112991	0.915786	0.424659	-6.69263
ENSG00000096384	P08238*LRYHTSQSGDEMTSL*S462_1705	HSP90AB1	-0.545777	-8.73271	-0.915779	0.424662	-6.69264
ENSG00000122565	Q13185*EERLTWHSCPEDEAQ*S176_4354	CBX3	-0.624274	-0.92048	-0.915325	0.424867	-6.69307
ENSG00000257103	Q8ND56*PAAVGRRSPVSTRPL*S216_7692	LSM14A	0.180062	2.77693	0.91526	0.424896	-6.69313
ENSG00000133030	Q6WCQ1*PIAPVHLSSEDGGDR*S662_6387	MPRIP	0.28478	-5.64051	0.91521	0.424919	-6.69317
ENSG00000117595	O14896*DFTRSFDSGSVRLQI*S416_267	IRF6	-1.15313	-1.77492	-0.91517	0.424937	-6.69321
ENSG00000134909	A7KAX9*TASSEPVSPLQEKLS*S856_55	ARHGAP32	-0.545974	-1.41601	-0.914942	0.425041	-6.69343
ENSG00000177106	Q9H6S3*GDALPPVSSPHTHRG*S479_10126	EPS8L2	-0.174104	1.12699	-0.914906	0.425057	-6.69346
ENSG00000177106	Q9H6S3*DALPPVSSPHTHRGY*S480_10127	EPS8L2	-0.174104	1.12699	-0.914906	0.425057	-6.69346
ENSG00000029363	Q9NYF8*DTFEHDPSESIDEFN*S196_10752	BCLAF1	-0.171602	-5.98222	-0.914852	0.425081	-6.69351
ENSG00000135720	O43237*KKTGSPGSPGAGGVQ*S446_492	DYNC1LI2	-0.699177	-1.87823	-0.914535	0.425224	-6.69381
ENSG00000038219	Q8NFC6*YSKYYSDSDDELTVE*S484_7807	BOD1L1	-2.10961	-2.37153	-0.914444	0.425266	-6.6939
ENSG00000038219	Q8NFC6*YLYSKYYSDSDDELT*S482_7808	BOD1L1	-2.10961	-2.37153	-0.914444	0.425266	-6.6939
ENSG00000104983	Q9Y6R9*LYKRGRRTPPVQPPP*T285_12357	CCDC61	-0.30511	0.898802	-0.914009	0.425462	-6.69431
ENSG00000153207	Q8WYP5*PSPSPGRSPQRLKET*S1222_8245	AHCTF1	0.161129	1.13143	0.913744	0.425582	-6.69456
ENSG00000117523	Q9Y520*PIAGRSTTPTSSPFR*T2682_12219	PRRC2C	-0.312611	0.962431	-0.913568	0.425662	-6.69473
ENSG00000085832	P42566*RSINKLDSPDPFKLN*S796_2788	EPS15	0.261485	1.57146	0.91345	0.425716	-6.69484
ENSG00000121940	Q96S66*PDQGSTYSPARGVAG*S532_9081	CLCC1	-2.54091	-1.67634	-0.913149	0.425852	-6.69512
ENSG00000159166	O00515*RRHRNLSSTTDDEAP*S39_163	LAD1	0.594173	-4.10632	0.913011	0.425915	-6.69525
ENSG00000007866	Q99594*NSWNASSSPGEARED*S11_9233	TEAD3	0.164042	-0.459559	0.912578	0.42611	-6.69566
ENSG00000124789	P49790*NSTNCKKTPPEDCEG*T588_3146	NUP153	-0.616304	-2.17867	-0.912412	0.426186	-6.69582
ENSG00000125743	P62316*______MSLLNKPKS*S2_3531	SNRPD2	0.393004	0.901852	0.911961	0.42639	-6.69624
ENSG00000101161	O94906*SQVSDSVSGQTVVDP*S263_1145	PRPF6	0.444107	1.01448	0.911959	0.426391	-6.69625
ENSG00000005194	Q6FI81*KLSITKKSSPSVKPA*S182_6060	CIAPIN1	0.303083	2.50984	0.911757	0.426483	-6.69644
ENSG00000182196	Q66PJ3*SLDQWHRSAGEEEDG*S148_5989	ARL6IP4	0.185276	2.30162	0.911461	0.426617	-6.69672
ENSG00000076826	Q9P1Y5*QEAAQRASPAAPADG*S193_10931	CAMSAP3	2.51206	-4.02366	0.911452	0.426621	-6.69673
ENSG00000197111	Q15366*PYRPKPSSSPVIFAG*S188_5050	PCBP2	0.168676	2.48599	0.911378	0.426655	-6.69679
ENSG00000136153	Q8WWI1*TGVATTQSPTPRSHS*S1586_8143	LMO7	-0.589163	-2.43596	-0.911263	0.426707	-6.6969
ENSG00000186566	Q9UKJ3*KALGGDVSDQSLESH*S491_11395	GPATCH8	-1.98151	-5.42764	-0.911232	0.426721	-6.69693
ENSG00000162775	Q96T37*DRRRDGWSLDRDRGD*S622_9134	RBM15	0.169778	-3.38134	0.911207	0.426732	-6.69696
ENSG00000077312	P09012*AVQGGGATPVVGAVQ*T131_1743	SNRPA	-0.736264	2.01959	-0.910526	0.427042	-6.6976
ENSG00000010017	Q96S59*PFSSPSMSPSHGMNI*S487_9075	RANBP9	-0.173727	0.738701	-0.910086	0.427241	-6.69801
ENSG00000183856	Q86VI3*EPLRRHRSLTAHSLL*S1424_6906	IQGAP3	-0.29928	1.36791	-0.909947	0.427305	-6.69814
ENSG00000136111	O60343*QPRRRHASAPSHVQP*S341_685	TBC1D4	0.239261	2.21398	0.909939	0.427308	-6.69815
ENSG00000167978	Q9UQ35*RRRSRSRTPPVTRRR*T1927_11782	SRRM2	0.993597	-2.75138	0.909858	0.427345	-6.69823
ENSG00000167978	Q9UQ35*VSRRRSRSRTPPVTR*S1925_11783	SRRM2	0.993597	-2.75138	0.909858	0.427345	-6.69823
ENSG00000167978	Q9UQ35*SPVSRRRSRSRTPPV*S1923_11784	SRRM2	0.993597	-2.75138	0.909858	0.427345	-6.69823
ENSG00000167978	Q9UQ35*RRRSRSRTPPVTRRR*T1950_11785	SRRM2	0.993597	-2.75138	0.909858	0.427345	-6.69823
ENSG00000167978	Q9UQ35*TTRRRSRSRTPPVTR*S1948_11786	SRRM2	0.993597	-2.75138	0.909858	0.427345	-6.69823
ENSG00000167978	Q9UQ35*TPTTRRRSRSRTPPV*S1946_11787	SRRM2	0.993597	-2.75138	0.909858	0.427345	-6.69823
ENSG00000167978	Q9UQ35*RRRSRSRTPPVTRRR*T1962_11788	SRRM2	0.993597	-2.75138	0.909858	0.427345	-6.69823
ENSG00000167978	Q9UQ35*VTRRRSRSRTPPVTR*S1960_11789	SRRM2	0.993597	-2.75138	0.909858	0.427345	-6.69823
ENSG00000167978	Q9UQ35*PPVTRRRSRSRTPPV*S1958_11790	SRRM2	0.993597	-2.75138	0.909858	0.427345	-6.69823
ENSG00000175662	Q6ZVM7*EQRKTVTYEDPQAVG*Y404_6498	TOM1L2	-1.48784	-3.14126	-0.90965	0.427439	-6.69842
ENSG00000065057	P78549*LRVAYEGSDSEKGEG*S71_3627	NTHL1	-0.204998	0.639414	-0.909171	0.427657	-6.69888
ENSG00000139613	Q8TAQ2*KKRKRSPSPSPTPEA*S304_7882	SMARCC2	0.556309	-2.85059	0.908693	0.427875	-6.69933
ENSG00000074800	P06733*AASEFFRSGKYDLDF*S254_1644	ENO1	0.232553	-1.0631	0.90861	0.427913	-6.6994
ENSG00000180900	Q14160*SSIDRELSPEGPGKE*S1232_4712	SCRIB	-0.467105	-2.62125	-0.908505	0.42796	-6.6995
ENSG00000147274	P38159*ATKPSFESGRRGPPP*S91_2683	RBMX	-0.306913	-2.86535	-0.908087	0.42815	-6.6999
ENSG00000149115	Q9C0C2*PQREAAFSPGQQDWS*S1103_9743	TNKS1BP1	-0.27479	-2.85726	-0.908058	0.428164	-6.69992
ENSG00000164151	Q9Y2F5*TLPPTQGSPLRTSNV*S255_11928	ICE1	0.573491	0.209216	0.907943	0.428216	-6.70003
ENSG00000132694	O15085*STFHIPLSPVEVKPG*S556_383	ARHGEF11	-1.95523	-3.66723	-0.907914	0.428229	-6.70006
ENSG00000123836	O60825*TIRRPRNYSVGSRPL*Y482_767	PFKFB2	-0.207868	0.266704	-0.907561	0.42839	-6.70039
ENSG00000115306	Q01082*VTITSESSPGKREKD*S2341_3719	SPTBN1	0.167577	0.0850377	0.907356	0.428483	-6.70058
ENSG00000135926	Q969X1*EERAVSDSFGPGEWD*S83_8527	TMBIM1	2.07319	-6.75385	0.907236	0.428538	-6.7007
ENSG00000135926	Q969X1*DGEERAVSDSFGPGE*S81_8528	TMBIM1	2.07319	-6.75385	0.907236	0.428538	-6.7007
ENSG00000259956	Q8NDT2*QYKQRSLSPVAAPPL*S267_7723	RBM15B	0.310512	1.31683	0.907071	0.428613	-6.70085
ENSG00000259956	Q8NDT2*GYQYKQRSLSPVAAP*S265_7724	RBM15B	0.310512	1.31683	0.907071	0.428613	-6.70085
ENSG00000205531	Q99733*___MADHSFSDGVPS*S5_9270	NAP1L4	0.422948	1.71933	0.90697	0.428659	-6.70095
ENSG00000100395	Q969R5*ASPDKASSPELPVSV*S689_8506	L3MBTL2	-0.15867	1.7581	-0.906872	0.428704	-6.70104
ENSG00000076067	Q15434*YGFVDFDSPSAAQKA*S106_5074	RBMS2	0.247129	0.693513	0.90676	0.428755	-6.70115
ENSG00000159314	Q6ZUM4*SGSFKACSVAGSWVC*S182_6477	ARHGAP27	2.24022	-4.40652	0.906734	0.428767	-6.70117
ENSG00000167491	Q86YP4*SVVTSAESPASRQAA*S340_7070	GATAD2A	0.205711	-0.381859	0.905881	0.429155	-6.70197
ENSG00000118058	Q03164*RIRTPSYSPTQRSPG*S2151_3832	KMT2A	0.643511	-0.752648	0.905792	0.429196	-6.70206
ENSG00000074755	O43149*EEVERPVSSPGDPEQ*S2443_469	ZZEF1	0.600622	1.09184	0.90553	0.429315	-6.7023
ENSG00000204120	Q6Y7W6*SITSPPLSPALPKYK*S30_6407	GIGYF2	-0.358512	-2.29222	-0.905222	0.429456	-6.70259
ENSG00000156970	O60566*LSEKKNKSPPADPPR*S543_719	BUB1B	0.205085	0.866834	0.905143	0.429492	-6.70267
ENSG00000139218	Q99590*QDQISGLSQSEVKTD*S533_9228	SCAF11	0.442738	0.0696082	0.905083	0.42952	-6.70272
ENSG00000070882	Q9H4L5*RALVHQLSNESRLSI*S437_10056	OSBPL3	-0.966314	-2.43928	-0.905002	0.429557	-6.7028
ENSG00000100201	Q92841*APPPSVVTRPEPQAL*T55_8434	DDX17	0.525409	0.728879	0.904329	0.429864	-6.70343
ENSG00000137871	Q6N043*SASTLQLSPPRTKNI*S545_6120	ZNF280D	-0.251996	1.72762	-0.904263	0.429894	-6.70349
ENSG00000110619	P49589*QWSPPAGTQPCRLHL*T24_3085	CARS1	-0.20431	1.88934	-0.903809	0.430101	-6.70392
ENSG00000025800	O60684*__METMASPGKDNYR*S6_729	KPNA6	0.160515	3.01545	0.903803	0.430104	-6.70392
ENSG00000180900	Q14160*VEPENAVTITPLRPE*T824_4697	SCRIB	-0.18279	-1.25919	-0.903722	0.430141	-6.704
ENSG00000126453	Q9HB09*CPGPPPPSPEPLARL*S189_10276	BCL2L12	0.715017	1.51283	0.902672	0.430621	-6.70499
ENSG00000125484	Q9UKN8*SKILLVDSPGMGNAD*S611_11406	GTF3C4	0.230187	2.11908	0.902656	0.430629	-6.705
ENSG00000011243	Q9ULX6*KKRKQGGSPDEPDSK*S283_11545	AKAP8L	-2.31182	-3.30408	-0.902575	0.430666	-6.70508
ENSG00000156030	Q6PJG2*LTFGDVDTSDEKSAQ*T893_6267	MIDEAS	-0.431044	-2.97165	-0.902521	0.430691	-6.70513
ENSG00000156030	Q6PJG2*TFGDVDTSDEKSAQE*S894_6268	MIDEAS	-0.431044	-2.97165	-0.902521	0.430691	-6.70513
ENSG00000188522	A6ND36*____MAFSQVQCLDD*S4_37	FAM83G	0.520721	0.138275	0.902321	0.430782	-6.70532
ENSG00000033030	Q6NZY4*PKGTPPLTPSDSPQT*T496_6152	ZCCHC8	2.53906	-3.74954	0.902302	0.430791	-6.70533
ENSG00000150593	Q53EL6*RDSGRGDSVSDSGSD*S76_5467	PDCD4	0.318315	-1.65131	0.902231	0.430823	-6.7054
ENSG00000100281	Q9UGU5*TTMLLPASPAKAPET*S512_11177	HMGXB4	-0.636268	-0.0845086	-0.902129	0.43087	-6.7055
ENSG00000039523	Q6ZS17*RFSTYSQSPPDTPSL*S351_6458	RIPOR1	0.155102	-1.10715	0.901418	0.431196	-6.70616
ENSG00000052749	Q5JTH9*KLHNELQSGSLRLGK*S64_5578	RRP12	-3.14811	-1.35326	-0.90123	0.431281	-6.70634
ENSG00000145604	Q13309*SNLGHPESPPRKRLK*S64_4402	SKP2	0.157775	1.60737	0.90115	0.431318	-6.70641
ENSG00000257923	P39880*APSSEGDSCDGVEAT*S1337_2708	CUX1	-0.462458	0.625753	-0.901091	0.431345	-6.70647
ENSG00000089057	Q9UGH3*ETLDSTGSLDPQRSD*S81_11159	SLC23A2	0.215335	0.839398	0.900766	0.431494	-6.70677
ENSG00000089057	Q9UGH3*SLAETLDSTGSLDPQ*S78_11160	SLC23A2	0.215335	0.839398	0.900766	0.431494	-6.70677
ENSG00000156599	Q9C0B5*PGQPPLSSPTRGGVK*S694_9702	ZDHHC5	-0.26652	1.28199	-0.900625	0.431559	-6.70691
ENSG00000136699	Q9NXE4*SLLKRHISHQTSVNA*S281_10703	SMPD4	-0.78997	1.39734	-0.900408	0.431658	-6.70711
ENSG00000165699	Q92574*PIDLPCGSADESPAG*S561_8307	TSC1	1.77551	-2.27849	0.900405	0.43166	-6.70711
ENSG00000143375	Q9P2M7*GKLLRSHSQASLAGP*S137_11046	CGN	-0.160663	1.84519	-0.899899	0.431892	-6.70759
ENSG00000116754	Q05519*KKPIETGSPKTKECS*S449_3917	SRSF11	2.5637	-5.86147	0.899267	0.432182	-6.70818
ENSG00000115307	Q9Y679*AQSSFPPSPGPSPDV*S288_12304	AUP1	0.264594	1.0188	0.898838	0.432378	-6.70858
ENSG00000149929	Q9BW71*KKGKRPPTPCSDPER*T84_9530	HIRIP3	0.346876	-1.30144	0.898701	0.432441	-6.70871
ENSG00000184545	Q13202*NRLKRSFSLDIKSAY*S395_4361	DUSP8	0.184821	0.673625	0.898518	0.432525	-6.70888
ENSG00000162522	Q9P206*ERVTSLRSPGASVSS*S562_10968	NHSL3	-0.509908	-3.22064	-0.898444	0.43256	-6.70895
ENSG00000093167	Q9Y608*GNSSRRGSGDTSSLI*S328_12279	LRRFIP2	-0.163459	0.852782	-0.898432	0.432565	-6.70896
ENSG00000121058	P38432*DPRLIIESPSNTSST*S566_2698	COIL	-0.181254	1.81649	-0.898369	0.432594	-6.70902
ENSG00000082438	Q53SF7*SCIVKSMSVDETDKS*S326_5504	COBLL1	-0.748188	-1.11861	-0.898198	0.432672	-6.70918
ENSG00000021762	Q9H0X9*RQTTFLGSPGPRHER*S747_9871	OSBPL5	-0.179896	0.617754	-0.897781	0.432864	-6.70957
ENSG00000116580	Q3T8J9*GKGKLHATGSKRGKK*T126_5391	GON4L	1.816	-3.02796	0.897494	0.432996	-6.70984
ENSG00000114904	P51957*PLPARRLSSDCSVTQ*S661_3309	NEK4	-1.95852	-1.45596	-0.897465	0.43301	-6.70986
ENSG00000152291	O43493*PKDSPSKSSAEAQTP*S70_549	TGOLN2	-0.305534	0.63773	-0.897153	0.433153	-6.71015
ENSG00000175073	Q96JH7*RAEATTRSRESSPSH*S994_8799	VCPIP1	-0.912006	-3.79403	-0.896977	0.433234	-6.71032
ENSG00000135597	Q96D71*VTRQRSHSGTSPDNT*S537_8632	REPS1	-0.187162	-3.0609	-0.896886	0.433276	-6.7104
ENSG00000113758	Q16643*SDSSTASTPVAEQIE*T346_5256	DBN1	-0.160399	-1.46457	-0.896759	0.433334	-6.71052
ENSG00000103510	Q9H7Z6*AAEGTAPSPGRVSPP*S37_10207	KAT8	-0.171702	0.926994	-0.896597	0.433409	-6.71067
ENSG00000105656	P55199*RLGLPLLTDCAQPSR*T431_3451	ELL	0.180503	1.27037	0.896504	0.433451	-6.71076
ENSG00000084112	Q8WYL5*LEGGSLKSPPPFFYR*S897_8237	SSH1	-0.259303	1.59899	-0.896448	0.433477	-6.71081
ENSG00000198824	Q96JM3*RKPSPSESPEPWKPF*S286_8813	CHAMP1	-0.243215	-3.05219	-0.896411	0.433494	-6.71085
ENSG00000198824	Q96JM3*SPEPRKPSPSESPEP*S282_8814	CHAMP1	-0.243215	-3.05219	-0.896411	0.433494	-6.71085
ENSG00000033030	Q6NZY4*QKLFPADTSPSTATK*T648_6153	ZCCHC8	-0.278025	1.16558	-0.896376	0.43351	-6.71088
ENSG00000126653	Q9H0G5*DSDFDAKSSADDEIE*S254_9848	NSRP1	-2.40584	-1.38139	-0.896371	0.433513	-6.71089
ENSG00000091542	Q6P6C2*KRKYQEDSDPERSDY*S64_6218	ALKBH5	0.253119	2.41731	0.895678	0.433831	-6.71153
ENSG00000204138	Q8IZ21*RRLTRKLSQRPTVAE*S628_7395	PHACTR4	0.391028	-3.33866	0.895169	0.434066	-6.71201
ENSG00000116521	O14828*AVIQHRPSRQYATLD*S32_260	SCAMP3	-2.77951	-2.15953	-0.895016	0.434137	-6.71215
ENSG00000077235	Q12789*RVRKNSSTDQGSDEE*T1064_4136	GTF3C1	0.625145	-1.36711	0.894814	0.43423	-6.71234
ENSG00000106477	Q9BYV8*KGNPGEQSPSPEQFI*S119_9634	CEP41	-0.342265	0.368279	-0.894624	0.434317	-6.71252
ENSG00000087087	Q9BXP5*SPPRHELSPPQKRMR*S74_9584	SRRT	0.191525	0.680642	0.894324	0.434456	-6.7128
ENSG00000087087	Q9BXP5*RNRRERFSPPRHELS*S67_9585	SRRT	0.191525	0.680642	0.894324	0.434456	-6.7128
ENSG00000165714	Q969J3*GLLSGQTSPTNAKLE*S75_8503	BORCS5	0.361445	0.878268	0.894207	0.43451	-6.71291
ENSG00000138081	Q86XK2*PGAQNSPYQLRRKTL*Y99_7033	FBXO11	-0.169464	0.609001	-0.894157	0.434533	-6.71295
ENSG00000180900	Q14160*RNSLESISSIDRELS*S1225_4704	SCRIB	0.505611	-5.07279	0.893935	0.434635	-6.71316
ENSG00000122741	Q5QP82*RPGAPSLSPAPRSGE*S63_5621	DCAF10	-1.49292	-2.99446	-0.893622	0.434779	-6.71345
ENSG00000140525	Q9NVI1*EDADVSVTQRTAFQI*T952_10628	FANCI	-1.07664	-1.47059	-0.892982	0.435075	-6.71405
ENSG00000095139	P48444*VTQVDGNSPVRFSTE*S493_2981	ARCN1	0.49601	1.5258	0.892881	0.435121	-6.71414
ENSG00000109171	Q9P270*GSGPRRTSSEELRDA*S87_11009	SLAIN2	0.480793	-1.36137	0.89275	0.435182	-6.71427
ENSG00000204120	Q6Y7W6*REMHRSQSWEERGDR*S160_6408	GIGYF2	-0.169894	1.46389	-0.892725	0.435194	-6.71429
ENSG00000170759	P33176*PGQHPAASPTHPSAI*S933_2565	KIF5B	-0.170518	2.43632	-0.89272	0.435196	-6.71429
ENSG00000129084	P25786*DNDVTVWSPQGRIHQ*S14_2335	PSMA1	2.74268	-2.70129	0.892356	0.435364	-6.71463
ENSG00000196586	Q9UM54*REKLHLSSPDNFRYL*S267_11547	MYO6	0.194178	-0.590856	0.892173	0.435448	-6.7148
ENSG00000204634	O95759*FQQSGSQSPDSRMSR*S464_1333	TBC1D8	-0.161932	0.659886	-0.892075	0.435494	-6.71489
ENSG00000119638	Q8TD19*TKRPRSSTVTEAPIA*T333_7917	NEK9	0.265954	1.44703	0.891681	0.435676	-6.71526
ENSG00000069020	O15021*TTSARELSPSSLKMN*S1860_320	MAST4	-1.00584	-1.65748	-0.891577	0.435724	-6.71536
ENSG00000148426	Q86WR7*EGAPGGGSSPERVAR*S311_6987	PROSER2	-0.725707	-1.10881	-0.891185	0.435905	-6.71572
ENSG00000074054	Q7Z460*SSNTSVGSPSNTIGR*S1091_6704	CLASP1	0.313204	-0.834406	0.891078	0.435955	-6.71582
ENSG00000133226	Q8IYB3*PPRRRTPSPPPRRRS*S583_7341	SRRM1	0.34319	1.20228	0.890565	0.436192	-6.7163
ENSG00000133226	Q8IYB3*TPPPRRRTPSPPPRR*T581_7342	SRRM1	0.34319	1.20228	0.890565	0.436192	-6.7163
ENSG00000130779	P30622*RATSPLCTSTASMVS*T151_2539	CLIP1	0.171435	0.082574	0.890531	0.436208	-6.71633
ENSG00000066739	Q96BY7*PDPEVKKSPGADVTC*S1743_8580	ATG2B	-1.25628	-2.26812	-0.890261	0.436333	-6.71658
ENSG00000158941	Q8N163*RSVASNQSEMEFSSL*S681_7442	CCAR2	0.188285	-0.759927	0.890177	0.436371	-6.71666
ENSG00000158941	Q8N163*SEVRSVASNQSEMEF*S678_7443	CCAR2	0.188285	-0.759927	0.890177	0.436371	-6.71666
ENSG00000158941	Q8N163*LEDSEVRSVASNQSE*S675_7444	CCAR2	0.188285	-0.759927	0.890177	0.436371	-6.71666
ENSG00000149115	Q9C0C2*SQEGPVKSPAECREE*S228_9754	TNKS1BP1	0.513119	-5.25884	0.88983	0.436532	-6.71698
ENSG00000108469	O94762*WKGKRPRSQQENPES*S858_1086	RECQL5	-1.68155	-5.04835	-0.889247	0.436802	-6.71753
ENSG00000148291	Q15527*DGTDDFLTDKEDEKA*T195_5083	SURF2	-0.170731	1.78032	-0.888944	0.436942	-6.71781
ENSG00000181649	Q53GA4*AAAPSEPSEPSRPSP*S138_5486	PHLDA2	-0.162629	1.43137	-0.88863	0.437088	-6.7181
ENSG00000255529	P0CAP2*HPRHRVSSQAEDTSS*S179_1769	POLR2M	-1.77087	-1.08651	-0.888592	0.437106	-6.71814
ENSG00000181649	Q53GA4*PSEPSEPSRPSPQPK*S141_5487	PHLDA2	-0.162622	1.43137	-0.888587	0.437108	-6.71814
ENSG00000198824	Q96JM3*RKPGPPLSPEIRSPA*S427_8831	CHAMP1	0.34849	-2.80968	0.888505	0.437146	-6.71822
ENSG00000163399	P05023*ESEPQTRSPDFTNEN*S228_1556	ATP1A1	-2.08373	-3.03169	-0.888416	0.437188	-6.7183
ENSG00000107036	Q4ADV7*FFRNRSISLSQSAEN*S1017_5404	RIC1	0.165931	0.694371	0.888346	0.43722	-6.71836
ENSG00000167447	Q8ND04*GKEEDLGSPTGELTS*S469_7689	SMG8	-1.75897	-1.28528	-0.888116	0.437326	-6.71858
ENSG00000204673	Q96B36*PPAPQPPSPTPSPPR*S88_8564	AKT1S1	-0.166424	-1.20296	-0.888096	0.437336	-6.7186
ENSG00000044115	P35221*FDVRSRTSVQTEDDQ*S655_2585	CTNNA1	0.409491	1.99572	0.888093	0.437337	-6.7186
ENSG00000136699	Q9NXE4*LASRHLLSPVGRRQV*S792_10701	SMPD4	-0.736805	0.440209	-0.888067	0.437349	-6.71862
ENSG00000110514	Q8WXG6*EPDKRKRSPTESVNT*S1059_8207	MADD	-0.260082	0.406248	-0.888049	0.437358	-6.71864
ENSG00000157106	Q96Q15*LIQKNLATSADTPPS*T3569_8995	SMG1	0.166748	1.77611	0.887993	0.437383	-6.71869
ENSG00000125505	Q96N66*LQCPPPSSPEKAASL*S285_8914	MBOAT7	0.160176	0.604671	0.887927	0.437414	-6.71875
ENSG00000171223	P17275*EARSRDATPPVSPIN*T255_2044	JUNB	1.04717	-1.06213	0.887501	0.437612	-6.71915
ENSG00000138162	O95359*VNETKFSSPTEELDY*S2512_1257	TACC2	-0.833518	-2.61292	-0.887137	0.437781	-6.71949
ENSG00000186416	O15226*RNYARSESHTDLTFS*S618_401	NKRF	-0.349356	0.322331	-0.88703	0.43783	-6.71959
ENSG00000132694	O15085*QSIDRLSSLSSLGDS*S14_375	ARHGEF11	2.29519	-2.93794	0.885833	0.438386	-6.7207
ENSG00000158158	Q6P4Q7*PAHPTPLSRSASLSY*S660_6201	CNNM4	-0.307523	-0.928108	-0.885417	0.43858	-6.72108
ENSG00000171988	Q15652*EDKLHKRSPPPETIK*S617_5126	JMJD1C	-0.253638	0.949418	-0.884979	0.438784	-6.72149
ENSG00000164164	Q01804*QRPKEESSEDENEVS*S1024_3765	OTUD4	0.528459	-0.0931515	0.884718	0.438905	-6.72173
ENSG00000167978	Q9UQ35*YPKVKAQTPPGPSLS*T1003_11738	SRRM2	0.164109	0.0525857	0.884556	0.43898	-6.72188
ENSG00000198824	Q96JM3*SWKSPPASPESWKSG*S386_8838	CHAMP1	-0.38592	-5.33718	-0.88444	0.439034	-6.72199
ENSG00000105997	O43365*LTSSGGQSPSRSPVP*S263_517	HOXA3	0.162581	0.735131	0.88424	0.439128	-6.72218
ENSG00000123836	O60825*PRNYSVGSRPLKPLS*S486_768	PFKFB2	-0.203148	-0.247967	-0.884108	0.439189	-6.7223
ENSG00000144909	Q9BXB4*NPPLKSRSFSLASSS*S172_9564	OSBPL11	0.188336	-0.48963	0.883875	0.439297	-6.72251
ENSG00000151929	O95817*RSSTPLHSPSPIRVH*S289_1363	BAG3	-0.497599	-1.98796	-0.88369	0.439383	-6.72268
ENSG00000120913	Q96JY6*SLSPRAGSPFSPPPS*S134_8860	PDLIM2	-0.342143	-2.95475	-0.883557	0.439445	-6.72281
ENSG00000196588	Q969V6*SPLEARVSEPLLSAT*S146_8521	MRTFA	-1.89743	-2.80991	-0.883392	0.439522	-6.72296
ENSG00000174292	Q13470*RSLESVLSLGPRPTG*S508_4497	TNK1	-1.72964	-2.27735	-0.883377	0.439529	-6.72297
ENSG00000126822	A1L390*SVLSLEGSEKGLARH*S647_21	PLEKHG3	-0.459904	-2.89506	-0.883039	0.439687	-6.72329
ENSG00000182095	O15417*GARERALSPGLEESG*S1857_449	TNRC18	-1.92061	-2.12769	-0.8826	0.439891	-6.72369
ENSG00000103018	O43169*KGQEVETSVTYYRLE*S23_482	CYB5B	-0.263203	0.78202	-0.881861	0.440236	-6.72438
ENSG00000107890	Q9UPS8*EHDLEVASEEEQERE*S530_11670	ANKRD26	2.31783	-2.1127	0.881528	0.440391	-6.72469
ENSG00000119777	Q6NUQ4*QELLRKGSSNNQDVV*S455_6131	TMEM214	-2.20417	-0.418726	-0.881351	0.440474	-6.72485
ENSG00000173692	Q99460*SSAFVGKTPEASPEP*T311_9184	PSMD1	-2.20325	-3.36121	-0.880634	0.440809	-6.72551
ENSG00000163660	Q9UK58*SPASKPSSPREVKAE*S342_11346	CCNL1	-0.899312	1.40014	-0.880177	0.441022	-6.72594
ENSG00000117724	P49454*QLQGLDLSSRSLLGI*S1651_3067	CENPF	-0.318418	0.67971	-0.880115	0.441051	-6.72599
ENSG00000164548	Q13595*______MSDVEENNF*S2_4561	TRA2A	0.446843	1.71658	0.880068	0.441073	-6.72604
ENSG00000179950	Q9UHX1*MPLLTPATPGGLPPA*T314_11263	PUF60	-3.00929	-0.63585	-0.879973	0.441117	-6.72612
ENSG00000184304	Q15139*GREKRSNSQSYIGRP*S249_4980	PRKD1	-0.696571	1.56308	-0.879963	0.441122	-6.72613
ENSG00000064703	Q9UHI6*LEQPPNGSDTPNPEK*S703_11246	DDX20	-0.439499	0.559599	-0.879954	0.441127	-6.72614
ENSG00000137942	Q5T0N5*QHIYRTISDGTISAS*S295_5657	FNBP1L	0.158437	2.51631	0.879816	0.441191	-6.72627
ENSG00000137145	Q5VZ89*QPSPEPHSPTEPPAW*S973_5914	DENND4C	-0.312186	-0.596189	-0.879701	0.441245	-6.72638
ENSG00000141295	Q96FV2*FVPAGTHTPGSRLQC*T52_8697	SCRN2	0.15854	0.509297	0.879186	0.441486	-6.72685
ENSG00000159314	Q6ZUM4*SSRVDFGSSERLGSW*S632_6474	ARHGAP27	0.292425	1.8944	0.878651	0.441736	-6.72735
ENSG00000067066	P23497*DKLPLQESEEEEREE*S157_2260	SP100	-0.249392	2.07043	-0.878468	0.441822	-6.72751
ENSG00000184708	Q9NRA8*LSSSSVPSADRDSSP*S746_10494	EIF4ENIF1	-0.349599	-0.771696	-0.87756	0.442247	-6.72835
ENSG00000005156	P49916*TTTGQVTSPVKGASF*S210_3206	LIG3	0.538775	1.7724	0.877341	0.442349	-6.72855
ENSG00000136997	P01106*LLPTPPLSPSRRSGL*S77_1424	MYC	-0.285666	2.89206	-0.877328	0.442355	-6.72857
ENSG00000136997	P01106*KKFELLPTPPLSPSR*T73_1425	MYC	-0.285666	2.89206	-0.877328	0.442355	-6.72857
ENSG00000143476	Q9NZJ0*RGSVSSVSPKPPSSF*S490_10816	DTL	-0.189398	-0.454144	-0.877098	0.442463	-6.72878
ENSG00000143476	Q9NZJ0*SPINRRGSVSSVSPK*S485_10817	DTL	-0.189398	-0.454144	-0.877098	0.442463	-6.72878
ENSG00000221978	Q96S94*LDGTSGFSPAPKLVE*S330_9087	CCNL2	-1.62376	-4.01515	-0.877036	0.442492	-6.72884
ENSG00000132466	O75179*YPVSSPSSPSPPAQP*S2045_878	ANKRD17	0.167965	0.919599	0.876959	0.442528	-6.72891
ENSG00000168781	Q6PFW1*NPFSPPRTLHSPPLQ*T1149_6248	PPIP5K1	0.406073	-0.894168	0.876714	0.442643	-6.72913
ENSG00000108055	Q9UQE7*SQDEGEGSGESERGS*S1074_11881	SMC3	-0.445703	0.840375	-0.876636	0.442679	-6.7292
ENSG00000088325	Q9ULW0*QPLTVPVSPKFSTRF*S738_11538	TPX2	0.168591	1.86218	0.875048	0.443424	-6.73067
ENSG00000148660	Q13555*SMMHRQETVECLRKF*T287_4544	CAMK2G	0.28701	1.5802	0.875015	0.44344	-6.7307
ENSG00000167978	Q9UQ35*ALAGRSPSPASGRRG*S297_11739	SRRM2	-0.301254	0.0902942	-0.874501	0.443682	-6.73117
ENSG00000167978	Q9UQ35*TTALAGRSPSPASGR*S295_11740	SRRM2	-0.301254	0.0902942	-0.874501	0.443682	-6.73117
ENSG00000060749	Q2KHR3*ETGGNSPSDKVDNEL*S1213_5299	QSER1	-0.324815	0.242801	-0.874192	0.443827	-6.73146
ENSG00000039560	Q9P0K7*PTQLSDVSSPRSITS*S289_10894	RAI14	0.664274	-1.33931	0.8739	0.443964	-6.73172
ENSG00000019144	Q86UU1*RTLQPPESPRLGRRG*S443_6884	PHLDB1	0.412387	0.706731	0.873854	0.443986	-6.73177
ENSG00000124942	Q09666*VQEVTQNSPAARTGV*S41_4094	AHNAK	0.286052	-4.34349	0.873832	0.443996	-6.73179
ENSG00000073111	P49736*RTDALTSSPGRDLPP*S41_3102	MCM2	0.353531	-2.59391	0.873709	0.444054	-6.7319
ENSG00000186847	P02533*SRQFTSSSSMKGSCG*S12_1438	KRT14	-0.978576	-4.68431	-0.873405	0.444197	-6.73218
ENSG00000088367	Q9H4G0*KRDEDGESGGQRSEA*S461_10034	EPB41L1	-1.03702	-0.886258	-0.873268	0.444261	-6.73231
ENSG00000130589	Q9BYK8*GLPAPTASPRPGPSS*S2268_9630	HELZ2	0.463956	-0.209356	0.873177	0.444304	-6.73239
ENSG00000197694	Q13813*KKLDPAQSASRENLL*S1029_4609	SPTAN1	1.99494	-2.53938	0.87306	0.444359	-6.7325
ENSG00000133030	Q6WCQ1*GRKVRVESGYFSLEK*S265_6388	MPRIP	-0.205235	-5.9139	-0.87276	0.4445	-6.73277
ENSG00000106829	Q04727*SIKSSSVSPSASFRG*S208_3895	TLE4	-0.236537	-0.291691	-0.872673	0.444541	-6.73285
ENSG00000275342	Q86YV5*SGSTEDVSPSGPQQP*S805_7086	PRAG1	0.209732	-0.238149	0.872452	0.444645	-6.73306
ENSG00000121892	Q29RF7*PVRIISVTPVKNIDP*T1208_5292	PDS5A	0.45465	1.10808	0.872106	0.444808	-6.73338
ENSG00000085733	Q14247*EEQARAKTQTPPVSP*T399_4753	CTTN	-0.322232	-6.79261	-0.872086	0.444817	-6.73339
ENSG00000179262	P54725*PAAREDKSPSEESAP*S123_3407	RAD23A	0.217634	1.01228	0.872084	0.444818	-6.7334
ENSG00000075539	O94915*TYGGDTGSPEISFTK*S2272_1152	FRYL	0.363997	-0.210547	0.8716	0.445046	-6.73384
ENSG00000148773	P46013*SIRTFKESPKQILDP*S1071_2878	MKI67	-1.011	-2.50342	-0.871541	0.445074	-6.73389
ENSG00000133884	Q92785*EGEDKEDSQPPTPVS*S244_8412	DPF2	0.186022	-0.381871	0.87141	0.445136	-6.73402
ENSG00000164916	P85037*RSAPASPTHPGLMSP*T422_3649	FOXK1	0.329247	-1.42075	0.871357	0.44516	-6.73406
ENSG00000185800	Q09019*RSLSRSNSLPHPAGG*S495_4052	DMWD	-0.185453	1.68018	-0.870946	0.445354	-6.73444
ENSG00000174292	Q13470*RPTGGGSSPPEIRQA*S519_4493	TNK1	0.779157	1.94385	0.870926	0.445364	-6.73446
ENSG00000141447	Q9BXW6*LEAVTARSFEEEGEH*S499_9594	OSBPL1A	-0.234808	1.41638	-0.870539	0.445546	-6.73481
ENSG00000101126	Q9H2P0*SHFRNVHSEDFENRI*S98_9945	ADNP	0.392191	0.707726	0.870355	0.445633	-6.73498
ENSG00000115977	Q2M2I8*SGLGSGSSGGGGSTS*S21_5313	AAK1	0.428604	-2.77501	0.870156	0.445726	-6.73517
ENSG00000100207	Q9UGU0*EPPRLNASPAAREEA*S574_11173	TCF20	1.08237	-4.10982	0.869894	0.44585	-6.73541
ENSG00000130396	P55196*AIQRVTRSQEELRED*S1275_3441	AFDN	0.71768	-4.35446	0.86953	0.446022	-6.73574
ENSG00000159259	Q13112*TPGDAQGSPPELKRP*S538_4308	CHAF1B	-1.97366	-3.82538	-0.869469	0.446051	-6.7358
ENSG00000132467	Q9NQZ2*GQRKKLYYDTDYGSK*Y137_10469	UTP3	0.167076	-0.139888	0.869163	0.446195	-6.73608
ENSG00000162302	O75676*PVYSPPGSPPPGDPR*S347_1005	RPS6KA4	-0.194548	3.49562	-0.869155	0.446199	-6.73608
ENSG00000111961	O94885*ELRKRRVSQDLEVEK*S90_1140	SASH1	-0.368575	-0.53294	-0.869153	0.4462	-6.73609
ENSG00000108091	Q16204*PSSSRPISPGLSYAS*S367_5205	CCDC6	-0.754572	-4.53742	-0.869046	0.44625	-6.73618
ENSG00000198561	O60716*GLEDDQRSMGYDDLD*S288_755	CTNND1	-0.38975	-1.77716	-0.868756	0.446387	-6.73645
ENSG00000167674	Q7Z4V5*EHEEGRDSEEGPRCG*S625_6721	HDGFL2	0.332201	0.529598	0.868242	0.44663	-6.73692
ENSG00000117114	O95490*DLSPSRRSENEDIYY*S1400_1305	ADGRL2	0.504291	-2.56971	0.86781	0.446834	-6.73732
ENSG00000135870	Q5TC82*LSSSAPGSPPDLLES*S535_5797	RC3H1	-1.33342	-0.561554	-0.867604	0.446932	-6.73751
ENSG00000180900	Q14160*SERGLGFSIAGGKGS*S875_4717	SCRIB	0.346879	-4.86015	0.867506	0.446978	-6.7376
ENSG00000133858	O60293*SSSSPANSDVEIDGI*S809_668	ZFC3H1	0.324428	-1.65592	0.867031	0.447202	-6.73803
ENSG00000133858	O60293*QLKTSSSSPANSDVE*S805_669	ZFC3H1	0.324428	-1.65592	0.867031	0.447202	-6.73803
ENSG00000155744	Q8IXS8*GEGKELLSPGAPLTK*S508_7251	HYCC2	-0.260371	0.137675	-0.866895	0.447267	-6.73816
ENSG00000105085	O95402*_MTAAPASPQQIRDR*S7_1274	MED26	-0.395524	1.93827	-0.866514	0.447447	-6.73851
ENSG00000102710	Q8NEM7*QTSSFLKSPTPPPSS*S492_7772	SUPT20H	0.206398	1.64382	0.866421	0.447491	-6.73859
ENSG00000169398	Q05397*KLQPQEISPPPTANL*S910_3904	PTK2	0.182756	2.87801	0.866312	0.447542	-6.73869
ENSG00000085840	Q13415*SKSAESPSWTPAEHV*S201_4415	ORC1	-0.224936	1.85204	-0.866236	0.447579	-6.73876
ENSG00000104419	Q92597*TRLMRSRTASGSSVT*T328_8317	NDRG1	0.171367	0.438315	0.866176	0.447607	-6.73881
ENSG00000205726	Q15811*LKQVQQNSLHRDSLV*S559_5172	ITSN1	-0.668064	-2.37072	-0.865713	0.447826	-6.73924
ENSG00000177731	Q13045*NAEAVLQSPGLSGKV*S856_4278	FLII	0.475885	2.73753	0.865435	0.447958	-6.73949
ENSG00000124496	Q96PN7*DGRAQPGSPESSGQP*S491_8966	TRERF1	0.281495	1.60895	0.86516	0.448088	-6.73974
ENSG00000163946	Q9UK61*VPSSRSNSFNTDRNI*S344_11356	TASOR	-0.800816	-2.73128	-0.86492	0.448202	-6.73996
ENSG00000018510	O00116*CKARRAASAATAAPT*S65_83	AGPS	0.148796	1.83057	0.864837	0.448241	-6.74004
ENSG00000165757	Q9P266*GLPGGLVSPGSGDRA*S1304_11005	JCAD	2.01172	-0.880945	0.864775	0.44827	-6.7401
ENSG00000140750	Q68EM7*SPKPPTRSPSPPTQH*S674_6020	ARHGAP17	0.192356	1.88778	0.864477	0.448412	-6.74037
ENSG00000197213	A6NJL1*GDALNLSSPKRSKPD*S295_46	ZSCAN5B	0.379233	1.668	0.86445	0.448424	-6.74039
ENSG00000113638	Q6PID6*SEAPAEVTHFSPKSI*T194_6255	TTC33	0.226887	1.2926	0.86425	0.448519	-6.74058
ENSG00000125733	Q15642*KPRPPPLSPLGGPVP*S335_5109	TRIP10	-0.793941	-6.40557	-0.864133	0.448575	-6.74068
ENSG00000104812	P13807*RPASVPPSPSLSRHS*S645_1905	GYS1	0.147923	2.07692	0.863849	0.44871	-6.74094
ENSG00000104812	P13807*YRYPRPASVPPSPSL*S641_1906	GYS1	0.147923	2.07692	0.863849	0.44871	-6.74094
ENSG00000103591	Q6PD74*DEIEGLSSDEEH___*S311_6242	AAGAB	0.555463	1.89055	0.863379	0.448933	-6.74137
ENSG00000103591	Q6PD74*RDEIEGLSSDEEH__*S310_6243	AAGAB	0.555463	1.89055	0.863379	0.448933	-6.74137
ENSG00000134444	Q9P260*GQLNRAGSISTLDSL*S180_10999	RELCH	-0.262278	0.492461	-0.863309	0.448966	-6.74144
ENSG00000176994	Q8TEV9*ASLTVPLSPQVVRSK*S498_8006	SMCR8	-2.34575	3.43501	-0.863252	0.448993	-6.74149
ENSG00000146463	Q5VZL5*GGVEQASSSPRSDPL*S1240_5932	ZMYM4	0.322173	-0.947093	0.862592	0.449306	-6.74209
ENSG00000116754	Q05519*EEKKPIETGSPKTKE*T447_3916	SRSF11	1.28209	-1.80375	0.862583	0.449311	-6.7421
ENSG00000069869	P46934*ASSSNHSSRRGSLQA*S743_2948	NEDD4	0.149838	1.35825	0.862474	0.449362	-6.7422
ENSG00000198945	Q96JM7*EMPPASPSFPRNKRT*S610_8842	L3MBTL3	-0.522421	0.287645	-0.862416	0.44939	-6.74225
NA	Q96C57*LQESAIHSPGTVEKE*S179_8593	CUSTOS	0.158164	1.27382	0.86235	0.449421	-6.74231
ENSG00000170471	Q86X10*QSAAVSTTPPHNRRH*T379_6998	RALGAPB	-2.03863	-4.48716	-0.861894	0.449638	-6.74273
ENSG00000124151	Q9Y6Q9*PPYNRAVSLDSPVSV*S857_12351	NCOA3	0.189784	2.74781	0.86189	0.44964	-6.74273
ENSG00000124496	Q96PN7*DGSNVTVTPGPGEQT*T767_8969	TRERF1	-0.811548	-1.17272	-0.86182	0.449673	-6.7428
ENSG00000124496	Q96PN7*VLLCRSNSIDGSNVT*S758_8970	TRERF1	-0.811548	-1.17272	-0.86182	0.449673	-6.7428
ENSG00000140575	P46940*TVIKMVVSFNRGARG*S1057_2960	IQGAP1	-0.272275	-2.56306	-0.861749	0.449707	-6.74286
ENSG00000149929	Q9BW71*NGVAAEVSPAKEENP*S125_9532	HIRIP3	-0.26156	0.75729	-0.861727	0.449717	-6.74288
ENSG00000146463	Q5VZL5*GVEQASSSPRSDPLG*S1241_5934	ZMYM4	0.313189	-0.954069	0.861716	0.449723	-6.74289
ENSG00000104907	Q9NXH9*QKVVVDLSEQEEEKV*S120_10712	TRMT1	1.08332	-4.76559	0.861625	0.449766	-6.74297
ENSG00000132182	Q8TEM1*LAVPAALTPRASPGH*T1844_7993	NUP210	-0.253963	-1.67353	-0.861447	0.44985	-6.74314
ENSG00000119522	Q8TEH3*GRRTSVPSPEQPQPY*S523_7983	DENND1A	0.405005	-1.15659	0.861441	0.449853	-6.74314
ENSG00000107186	O75970*GSLPQLVSPIVSRSP*S230_1056	MPDZ	-0.325691	1.66542	-0.861022	0.450052	-6.74352
ENSG00000177189	P51812*TAKTPKDSPGIPPSA*S369_3293	RPS6KA3	0.401936	2.48088	0.860822	0.450147	-6.74371
ENSG00000043514	Q9H3H1*DAVNTIESQSVSPDH*S439_9974	TRIT1	0.588354	-0.00528837	0.860713	0.450199	-6.74381
ENSG00000166166	Q96FX7*GTDGPAGSDTSPFRS*S260_8700	TRMT61A	0.367642	0.725931	0.860635	0.450236	-6.74388
ENSG00000065243	Q16513*DITDCPRTPDTPNND*T121_5212	PKN2	0.293323	-1.74081	0.860603	0.450252	-6.74391
ENSG00000110723	Q8NEV8*LNKFSPSSPESANEC*S1074_7784	EXPH5	2.57325	0.0205145	0.860126	0.450479	-6.74434
ENSG00000141568	Q01167*LGPLSSRSAPASPNH*S369_3741	FOXK2	0.453893	-1.85664	0.860015	0.450531	-6.74444
ENSG00000156453	Q08174*PLNYPPGSPDLGRHY*S962_4000	PCDH1	-0.477574	1.42621	-0.859619	0.45072	-6.7448
ENSG00000064042	Q9UPQ0*GSSDGRGSDSESDLP*S231_11648	LIMCH1	-0.512337	1.04759	-0.859301	0.450872	-6.74509
ENSG00000156802	Q6PL18*LSSAGPRSPYCKRMN*S342_6319	ATAD2	0.692722	-0.43188	0.859144	0.450946	-6.74523
ENSG00000105287	Q9BZL6*GHSVRLGTSESLPCT*T211_9680	PRKD2	0.325959	0.259194	0.858989	0.45102	-6.74538
ENSG00000137656	Q9BRD0*LRRARHDSPDLAPNV*S271_9358	BUD13	-0.214376	0.995977	-0.858946	0.451041	-6.74542
ENSG00000198265	P42694*YRQVQSRSPPAVPSP*S1614_2807	HELZ	-0.164552	2.89651	-0.858904	0.451061	-6.74545
ENSG00000149115	Q9C0C2*PRASRVPSSDEEVVE*S1620_9718	TNKS1BP1	-0.257595	-1.09068	-0.858799	0.451111	-6.74555
ENSG00000137936	O75815*SKSPRQNSPVTQDGI*S83_1032	BCAR3	0.212713	0.985601	0.858737	0.45114	-6.74561
ENSG00000133226	Q8IYB3*KKPPAPPSPVQSQSP*S769_7334	SRRM1	0.303236	-2.70333	0.858546	0.451231	-6.74578
ENSG00000183963	P53814*STITRVNSPGTLARL*S514_3380	SMTN	-0.538876	1.00115	-0.858448	0.451278	-6.74587
ENSG00000107263	Q13905*CYAQRRLSGGSHSYG*S335_4620	RAPGEF1	-0.856985	-2.14468	-0.858235	0.45138	-6.74606
ENSG00000132155	P04049*SSSPNNLSPTGWSQP*S301_1516	RAF1	-2.21594	-4.09805	-0.858116	0.451437	-6.74617
ENSG00000174197	Q8IWI9*KLLTGIKSPRSYTPK*S1208_7186	MGA	0.23799	-1.23479	0.858075	0.451456	-6.74621
ENSG00000171723	Q9NQX3*PPLSPPPTTSPHKQT*T198_10462	GPHN	-0.953743	0.0869191	-0.857969	0.451506	-6.7463
ENSG00000171723	Q9NQX3*PSPPPPLSPPPTTSP*S194_10463	GPHN	-0.953743	0.0869191	-0.857969	0.451506	-6.7463
ENSG00000171723	Q9NQX3*DELEDLPSPPPPLSP*S188_10464	GPHN	-0.953743	0.0869191	-0.857969	0.451506	-6.7463
ENSG00000152242	Q96B23*MELRRDSSESQLAST*S67_8554	ARK2N	-0.162877	2.0132	-0.857925	0.451527	-6.74634
ENSG00000175467	O43290*GRGRRRVSEVEEEKE*S448_496	SART1	0.186053	3.01249	0.857882	0.451548	-6.74638
ENSG00000166855	O76031*KESSEEEYDSGVEEE*Y615_1068	CLPX	0.378252	0.748404	0.857205	0.451871	-6.747
ENSG00000060491	Q9NZT2*AGDEPAESPSETPGP*S537_10875	OGFR	0.342146	-0.344049	0.857054	0.451943	-6.74714
ENSG00000275832	Q9P227*LGPGALVSPRFERCG*S372_10981	ARHGAP23	0.357959	0.82819	0.856607	0.452156	-6.74754
ENSG00000275832	Q9P227*YLSRATRSAEALGPG*S361_10982	ARHGAP23	0.357959	0.82819	0.856607	0.452156	-6.74754
ENSG00000119669	Q9H1B7*SLRKRKASPEPPDSA*S547_9884	IRF2BPL	0.14675	2.81113	0.856407	0.452252	-6.74773
ENSG00000130779	P30622*TPASRATSPLCTSTA*S147_2540	CLIP1	0.181962	0.0397808	0.856391	0.45226	-6.74774
ENSG00000111641	P46087*TPAVLSPSKTQATLK*S734_2895	NOP2	0.162415	1.95331	0.856004	0.452444	-6.74809
ENSG00000126062	Q12893*LPSDKAPTPPGKGAA*T329_4207	TMEM115	-0.272198	1.08457	-0.855929	0.45248	-6.74816
ENSG00000163166	Q96ST2*QKGPASDSETEDASR*S315_9111	IWS1	0.279295	-1.28868	0.855361	0.452752	-6.74868
ENSG00000163166	Q96ST2*GPQKGPASDSETEDA*S313_9112	IWS1	0.279295	-1.28868	0.855361	0.452752	-6.74868
ENSG00000065243	Q16513*VNHSGTFSPQAPVPT*S535_5211	PKN2	-2.11885	-0.545105	-0.85531	0.452776	-6.74872
ENSG00000196792	Q13033*QILNGGESPKQKGQE*S229_4275	STRN3	-0.192776	1.48211	-0.855288	0.452786	-6.74874
ENSG00000100207	Q9UGU0*RSVICDISPLRQIVR*S871_11174	TCF20	0.375929	-4.10751	0.855173	0.452841	-6.74885
ENSG00000101347	Q9Y3Z3*SPRTPSNTPSAEADW*T25_12095	SAMHD1	-2.1305	-4.46549	-0.854895	0.452975	-6.7491
ENSG00000112739	Q13523*ASDKEGMSPAKRTKL*S93_4514	PRP4K	0.21389	1.13469	0.85484	0.453001	-6.74915
ENSG00000112739	Q13523*RKEIIDASDKEGMSP*S87_4515	PRP4K	0.21389	1.13469	0.85484	0.453001	-6.74915
ENSG00000013810	Q9Y6A5*QPPESPETRLGQPAA*T437_12308	TACC3	0.194967	1.65418	0.854723	0.453057	-6.74926
ENSG00000050405	Q9UHB6*FTTQNQKSQDVELWE*S726_11211	LIMA1	0.588105	-8.07223	0.854659	0.453087	-6.74931
ENSG00000185950	Q9Y4H2*GGDEPPTSPRQLQPA*S1203_12180	IRS2	-0.209586	-0.142628	-0.854287	0.453266	-6.74965
ENSG00000115760	Q9NR09*SDDLLEDSDSEEHSR*S480_10470	BIRC6	0.152175	1.1147	0.854282	0.453268	-6.74966
ENSG00000063046	P23588*NPPARSQSSDTEQQS*S497_2265	EIF4B	0.27673	1.27729	0.854147	0.453333	-6.74978
ENSG00000128283	Q00587*HDRDRDGSFPSEPGL*S180_3700	CDC42EP1	-1.94712	-2.64396	-0.854099	0.453355	-6.74982
ENSG00000115816	Q03701*VPETDVETKKPEVAS*T673_3863	CEBPZ	0.447737	0.790248	0.853987	0.453409	-6.74992
ENSG00000036549	Q8IYH5*RRQTEPVSPVLKRIK*S113_7381	ZZZ3	-0.54298	1.83595	-0.853647	0.453572	-6.75023
ENSG00000136527	P62995*IYRRRSPSPYYSRGG*S266_3551	TRA2B	0.198532	3.649	0.853359	0.453709	-6.75049
ENSG00000118058	Q03164*PKAQGQESDSSETSV*S1056_3834	KMT2A	-1.0761	-2.96108	-0.8532	0.453786	-6.75064
ENSG00000120802	P42166*SNDSDRYSDNEEGKK*S184_2766	TMPO	0.655235	0.801482	0.853133	0.453818	-6.7507
ENSG00000065613	Q9H2G2*DSAEDTQSNDGKEVV*S571_9930	SLK	0.406966	-1.09803	0.852693	0.454029	-6.7511
ENSG00000065613	Q9H2G2*AQKVDEDSAEDTQSN*S565_9931	SLK	0.406966	-1.09803	0.852693	0.454029	-6.7511
ENSG00000125755	Q92797*EDAMKTPSPAAEDAR*S1259_8422	SYMPK	-0.154443	1.23262	-0.852627	0.45406	-6.75116
ENSG00000137693	P46937*GTQNPVSSPGMSQEL*S367_2953	YAP1	-1.61793	-3.77121	-0.852554	0.454095	-6.75122
ENSG00000105486	P18858*QEVLEEQSEDEDREA*S141_2118	LIG1	0.155924	1.59355	0.852113	0.454307	-6.75162
ENSG00000163872	Q9ULM3*GSHPKVQSPKPITGG*S575_11501	YEATS2	-0.519958	-3.12243	-0.852026	0.454349	-6.7517
ENSG00000266173	Q7RTN6*RRKTNDASSESIASF*S46_6614	STRADA	0.165509	0.785116	0.851702	0.454504	-6.752
ENSG00000105373	Q9NZM5*SSKSDADSGFLGLRP*S20_10844	NOP53	-0.99174	-1.12069	-0.851626	0.45454	-6.75206
ENSG00000005700	Q9P2D0*GSPRDLQSPDFTTGF*S1045_11030	IBTK	0.33059	0.367046	0.851413	0.454642	-6.75226
ENSG00000183808	Q8IXT5*LEEDFRRSPTEDFRQ*S638_7253	RBM12B	0.184692	2.23094	0.851192	0.454748	-6.75246
ENSG00000148396	O15027*DGKFANLTPSRTVPD*T2054_335	SEC16A	-0.279822	-3.60317	-0.851188	0.454751	-6.75246
ENSG00000198825	Q9Y2H2*SPLKKSPSAGDVHIL*S942_11931	INPP5F	-1.03505	-1.76921	-0.851062	0.454811	-6.75257
ENSG00000099812	Q8IVT2*LHVGRASTPDWVSEG*T377_7149	MISP	0.232259	-2.31899	0.851032	0.454825	-6.7526
ENSG00000131023	O95835*NIPVRSNSFNNPLGN*S464_1372	LATS1	0.248271	1.37931	0.850991	0.454845	-6.75264
ENSG00000169251	Q96D46*NVNIYRDSAIPVESD*S462_8622	NMD3	0.377816	-4.4551	0.850854	0.454911	-6.75276
ENSG00000169891	Q8NFH8*KTHSRASSLDLNKVF*S493_7824	REPS2	-0.29712	0.800619	-0.8504	0.455129	-6.75317
ENSG00000125352	O15541*__MAEQLSPGKAVDQ*S6_464	RNF113A	0.213694	1.64439	0.849613	0.455507	-6.75389
ENSG00000136830	Q96TA1*PESPPPASPDGVTEI*S646_9169	NIBAN2	-2.46003	-7.91044	-0.84944	0.45559	-6.75404
ENSG00000099889	O00192*EMDRNFDTLDLPKRT*T642_98	ARVCF	0.157305	-0.00680046	0.848484	0.45605	-6.75491
ENSG00000114993	Q9BST9*RVRASLDSAGGSGSS*S235_9404	RTKN	0.372727	-1.98924	0.848278	0.456149	-6.75509
ENSG00000051128	Q9NSC5*EKLFRSQSADAPGPT*S159_10556	HOMER3	-0.171043	1.97834	-0.847945	0.456309	-6.75539
ENSG00000106443	O94880*SKVLSRNSADDEELT*S280_1126	PHF14	0.255268	-1.8723	0.847825	0.456367	-6.7555
ENSG00000124942	Q09666*VIRLPSGSGAASPTG*S212_4065	AHNAK	-0.380546	-2.08347	-0.847589	0.456481	-6.75572
ENSG00000136527	P62995*DQIYRRRSPSPYYSR*S264_3552	TRA2B	0.197406	3.61601	0.8475	0.456523	-6.7558
ENSG00000156136	P27707*EFEELTMSQKNGGNV*S74_2381	DCK	-1.60826	-3.03968	-0.847289	0.456625	-6.75599
ENSG00000186566	Q9UKJ3*PKPEPPGSGSPAPPR*S738_11386	GPATCH8	0.147904	1.49814	0.847261	0.456639	-6.75601
ENSG00000110931	Q96RR4*RREERSLSAPGNLLT*S511_9046	CAMKK2	0.153065	0.390169	0.84715	0.456692	-6.75611
ENSG00000165480	Q8IX90*ISEKSPRSPQLSDFG*S155_7241	SKA3	0.297825	1.79225	0.847111	0.456711	-6.75615
ENSG00000014164	Q8IXZ2*KDHASQLSPVLSRSP*S408_7265	ZC3H3	0.206232	0.636021	0.847007	0.456761	-6.75624
ENSG00000065978	P67809*EKNEGSESAPEGQAQ*S176_3567	YBX1	0.156477	2.38549	0.846681	0.456918	-6.75654
ENSG00000168883	Q53GS9*EREVDEDSEPEREVR*S82_5490	USP39	0.207856	2.41262	0.846571	0.456971	-6.75663
ENSG00000004766	Q96JG6*QSRSPSVSPSKQPVS*S498_8787	VPS50	-0.257118	1.90224	-0.846272	0.457115	-6.7569
ENSG00000101577	Q92539*TACPKSDSELEVKPA*S245_8293	LPIN2	-0.422162	1.60357	-0.846188	0.457156	-6.75698
ENSG00000163798	Q9BWU0*KKMLGEDSDEEEEMD*S258_9553	SLC4A1AP	0.223986	2.30503	0.84611	0.457193	-6.75705
ENSG00000073417	O60658*LVAEDAPSPAAPPLS*S20_725	PDE8A	0.901756	-0.264179	0.845331	0.457569	-6.75775
ENSG00000142632	Q8IW93*RANLSPSSSFRAQRS*S339_7161	ARHGEF19	-1.80497	-1.63246	-0.845001	0.457728	-6.75805
ENSG00000120539	Q96GX5*NFELVDSSPCKKIIQ*S453_8726	MASTL	-0.313049	1.97518	-0.844839	0.457806	-6.7582
ENSG00000116478	Q13547*CEEEFSDSEEEGEGG*S423_4539	HDAC1	0.680785	2.00421	0.84478	0.457835	-6.75825
ENSG00000116478	Q13547*IACEEEFSDSEEEGE*S421_4540	HDAC1	0.680785	2.00421	0.84478	0.457835	-6.75825
ENSG00000170776	Q12802*RSSMRSLSPFRRHSW*S1559_4157	AKAP13	-1.74129	-3.14173	-0.844533	0.457954	-6.75847
ENSG00000114867	Q04637*TKITKPGSIDSNNQL*S1077_3877	EIF4G1	-0.238228	-3.53467	-0.844456	0.457991	-6.75854
ENSG00000133226	Q8IYB3*KPRKVELSESEEDKG*S463_7364	SRRM1	0.771243	-6.09158	0.844269	0.458082	-6.75871
ENSG00000162385	P61326*FTTSKIGSLIDVNQS*S106_3513	MAGOH	-0.299146	1.26502	-0.844202	0.458114	-6.75877
ENSG00000135046	P04083*KDITSDTSGDFRNAL*S173_1529	ANXA1	0.356737	-1.5722	0.843976	0.458223	-6.75897
ENSG00000104881	Q8WUF5*PPPAPSQSSPPEQPQ*S596_8052	PPP1R13L	0.305144	-1.14095	0.843799	0.458309	-6.75913
ENSG00000204574	Q8NE71*RKNQDEESQEAPELL*S595_7758	ABCF1	-0.523622	-6.37482	-0.843573	0.458418	-6.75934
ENSG00000136878	Q9Y2K6*RMKDRKFSWGQQRTN*S333_11964	USP20	-0.826156	-1.06973	-0.843273	0.458563	-6.75961
ENSG00000146247	Q8WWQ0*ILKPQLKSESSTSAF*S1471_8182	PHIP	1.94297	-3.50663	0.843156	0.458619	-6.75971
ENSG00000127334	Q92630*GVGTGPPSPIALPPL*S48_8381	DYRK2	-0.28264	-1.98171	-0.843134	0.45863	-6.75973
ENSG00000186847	P02533*SSSSMKGSCGIGGGI*S17_1436	KRT14	-1.7838	-5.54468	-0.84311	0.458641	-6.75975
ENSG00000004766	Q96JG6*KFMEQSRSPSVSPSK*S494_8788	VPS50	-0.250514	2.4727	-0.842885	0.45875	-6.75996
ENSG00000107290	Q7Z333*SPKSDTLTDSQIDRD*T954_6656	SETX	-1.72456	-3.21724	-0.842785	0.458799	-6.76005
ENSG00000182718	P07355*SLEGDHSTPPSAYGS*T19_1662	ANXA2	0.269698	0.0720526	0.841321	0.459507	-6.76136
ENSG00000117632	P16949*SVPEFPLSPPKKKDL*S38_2015	STMN1	0.283072	1.97279	0.841291	0.459522	-6.76139
ENSG00000155850	P50443*SAEGNDSYPSGIHLE*Y23_3222	SLC26A2	0.204487	-0.449458	0.84123	0.459551	-6.76145
ENSG00000177613	Q9H0L4*GSQPSSFSPGQSQVT*S563_9856	CSTF2T	0.225572	1.3202	0.840924	0.459699	-6.76172
ENSG00000059758	Q00537*EKLGEGTYATVYKGR*Y203_3686	CDK17	0.65258	-1.24186	0.840544	0.459883	-6.76206
ENSG00000039650	Q96T60*TPESQPDTPPGTPLV*T118_9156	PNKP	0.183115	1.69468	0.840499	0.459905	-6.7621
ENSG00000122545	Q16181*KIYEFPETDDEEENK*T228_5195	SEPTIN7	-0.567417	-0.988195	-0.840472	0.459918	-6.76213
ENSG00000100852	Q13017*IYVVPDDSQNRIKIR*S1115_4266	ARHGAP5	-0.616956	-3.00256	-0.840057	0.46012	-6.7625
ENSG00000104408	P60228*VMGNNAVSPYQQVIE*S399_3491	EIF3E	-0.262982	-1.75906	-0.839699	0.460293	-6.76282
ENSG00000089159	P49023*VGEEEHVYSFPNKQK*Y118_3037	PXN	0.251721	-3.32929	0.839244	0.460514	-6.76323
ENSG00000104765	O60238*RHPKRSVSLSMRKSG*S166_631	BNIP3L	-2.53871	-0.403187	-0.83892	0.460671	-6.76352
ENSG00000198561	O60716*GSLASLDSLRKGGPP*S352_747	CTNND1	-0.456375	-3.17413	-0.838758	0.460749	-6.76367
ENSG00000101856	O00264*GEEPTVYSDEEEPKD*S181_110	PGRMC1	0.150057	3.82282	0.838451	0.460899	-6.76394
ENSG00000011405	O00443*KVSNLQVSPKSEDIS*S259_137	PIK3C2A	-0.519681	-0.271522	-0.838239	0.461001	-6.76413
ENSG00000114391	P83731*QRAITGASLADIMAK*S86_3640	RPL24	-1.54889	-2.56492	-0.837851	0.46119	-6.76448
ENSG00000101361	O00567*FSKEELMSSDLEETA*S519_182	NOP56	0.151608	0.37973	0.836785	0.461708	-6.76543
ENSG00000102900	Q8N1F7*GLDISHISQRLESLS*S75_7454	NUP93	1.85007	-4.98998	0.83667	0.461764	-6.76554
ENSG00000184634	Q93074*EEEGGGGSGGRRQGG*S1258_8487	MED12	-0.751933	1.60973	-0.836398	0.461896	-6.76578
ENSG00000135837	Q5VT06*KTPTSPLSPSSQKSL*S1259_5847	CEP350	0.84365	0.362409	0.836217	0.461984	-6.76594
ENSG00000135837	Q5VT06*RSQKTPTSPLSPSSQ*S1256_5848	CEP350	0.84365	0.362409	0.836217	0.461984	-6.76594
ENSG00000162522	Q9P206*PKVPAPFSPPPSKPR*S612_10974	NHSL3	-0.156771	-3.13837	-0.835953	0.462113	-6.76618
ENSG00000167978	Q9UQ35*MTSERAPSPSSRMGQ*S2426_11843	SRRM2	-1.56154	-6.49874	-0.835852	0.462162	-6.76627
ENSG00000198873	P34947*VLDIEQFSTVKGVNL*S484_2583	GRK5	0.157109	0.320079	0.83574	0.462216	-6.76637
ENSG00000134324	Q14693*VGSSGVDSGVESTSD*S449_4853	LPIN1	-0.277429	1.15256	-0.835725	0.462224	-6.76638
ENSG00000121749	Q8TC07*ILYARKDSSSVVEWT*S70_7905	TBC1D15	0.144284	0.775193	0.835136	0.46251	-6.76691
ENSG00000076053	Q9Y580*QIIQRSFSSPENFQR*S136_12239	RBM7	0.154687	1.67532	0.83503	0.462562	-6.76701
ENSG00000163798	Q9BWU0*RPPTAVSSPGGPARA*S90_9551	SLC4A1AP	-0.305206	0.439809	-0.835025	0.462564	-6.76701
ENSG00000197702	Q9NVD7*MATSPQKSPSVPKSP*S8_10620	PARVA	-0.182962	1.54715	-0.83501	0.462572	-6.76702
ENSG00000143079	Q9P2B4*PTPGKVSSPLSPLSP*S557_11028	CTTNBP2NL	-1.7372	-4.29095	-0.834934	0.462609	-6.76709
ENSG00000133226	Q8IYB3*RPRAPQTSSSPPPVR*S694_7320	SRRM1	0.166238	2.3293	0.834925	0.462613	-6.7671
ENSG00000065618	Q9UMD9*ATSFSEDTLKKEKQA*T387_11567	COL17A1	1.11175	-5.09668	0.834839	0.462655	-6.76718
ENSG00000143476	Q9NZJ0*PSSSPPITPPASETK*T516_10822	DTL	0.158997	-0.635113	0.83448	0.46283	-6.7675
ENSG00000143476	Q9NZJ0*VTRTPSSSPPITPPA*S512_10823	DTL	0.158997	-0.635113	0.83448	0.46283	-6.7675
ENSG00000197102	Q14204*EKKTRTDSTSDGRPA*S4368_4734	DYNC1H1	-0.143389	3.42704	-0.834476	0.462832	-6.7675
ENSG00000140632	Q49A26*RAKALDQSDNDMSAV*S540_5398	GLYR1	-0.253406	0.114843	-0.834284	0.462925	-6.76767
ENSG00000064042	Q9UPQ0*RKSWSTATSPLGGER*T302_11661	LIMCH1	-1.72064	-2.56843	-0.834179	0.462976	-6.76777
ENSG00000110619	P49589*RRVQPQWSPPAGTQP*S19_3084	CARS1	-0.180105	2.83599	-0.834102	0.463014	-6.76784
ENSG00000101057	P10244*TIKEEENSEEELAAA*S241_1786	MYBL2	-0.436569	0.816544	-0.834075	0.463027	-6.76786
ENSG00000104369	Q9HDC5*IRSPLRTSLASLRSE*S162_10375	JPH1	0.241055	-1.0859	0.834007	0.46306	-6.76792
ENSG00000197879	O00159*WKYCRSISPEWKQQL*S864_89	MYO1C	0.248616	0.513727	0.834003	0.463062	-6.76792
ENSG00000174996	Q9H0B6*PRMKRASSLNFLNKS*S582_9822	KLC2	0.207525	1.75588	0.833849	0.463138	-6.76806
ENSG00000038358	Q6P2E9*QRDSQDASAEQSDHD*S875_6182	EDC4	0.156733	0.749334	0.833479	0.463318	-6.76839
ENSG00000038358	Q6P2E9*QDASAEQSDHDDEVA*S879_6183	EDC4	0.156733	0.749334	0.833479	0.463318	-6.76839
ENSG00000141577	Q9UPN4*KPIVRSVSVVTGSEQ*S47_11633	CEP131	0.400283	1.25072	0.832626	0.463734	-6.76915
ENSG00000169258	Q7Z2K8*SLPLEKGSPVTTTKA*S615_6624	GPRIN1	-0.845191	0.137674	-0.83199	0.464045	-6.76972
ENSG00000163660	Q9UK58*DRQQASKSPYNGVRK*S374_11351	CCNL1	-0.239765	-0.118561	-0.83198	0.464049	-6.76973
ENSG00000178950	O14976*LMEDRDESEVSDEGG*S826_289	GAK	0.147622	0.858368	0.831956	0.464061	-6.76975
ENSG00000198554	O75717*ILEDDENSVDISMLK*S383_1024	WDHD1	0.438091	2.04132	0.831889	0.464094	-6.76981
ENSG00000104969	O43765*DLRSPARTPPSEEDS*T81_595	SGTA	0.272472	2.77507	0.831645	0.464213	-6.77003
ENSG00000104969	O43765*EMPQDLRSPARTPPS*S77_596	SGTA	0.272472	2.77507	0.831645	0.464213	-6.77003
ENSG00000178718	Q9BUL9*NPHPGPSSPPAAPAS*S162_9472	RPP25	0.160022	0.558187	0.83151	0.464279	-6.77015
ENSG00000091009	Q9P2N5*GRKKKYPSPQKTRSE*S120_11053	RBM27	0.215978	1.28599	0.831062	0.464498	-6.77055
ENSG00000130559	Q5T5Y3*PASSHPRTPTDPGLD*T1144_5780	CAMSAP1	-2.31959	-1.6357	-0.830981	0.464537	-6.77062
ENSG00000118200	Q08AD1*RGITRSISNEGLTLN*S464_4029	CAMSAP2	-0.268659	2.08456	-0.830877	0.464588	-6.77072
ENSG00000174996	Q9H0B6*RKLDEDASPNEEKGD*S151_9829	KLC2	0.492368	-1.09656	0.830745	0.464653	-6.77083
ENSG00000129680	Q8IWC1*IAKKRLSSYTECYKW*S490_7178	MAP7D3	-0.219464	-0.608911	-0.830707	0.464671	-6.77087
ENSG00000128283	Q00587*PGLRRSDSLLSFRLD*S192_3697	CDC42EP1	-0.238523	0.17724	-0.8307	0.464675	-6.77087
ENSG00000032219	P29374*RKILGQSSPEKKIRI*S864_2471	ARID4A	0.147814	0.37974	0.830481	0.464782	-6.77107
ENSG00000155561	Q92621*GIEDENRSVSGFLHF*S1165_8368	NUP205	-1.81707	-0.251931	-0.830429	0.464807	-6.77112
ENSG00000180900	Q14160*EGPPKRVSLVGADDL*S1378_4711	SCRIB	-0.304829	-1.96624	-0.830356	0.464843	-6.77118
ENSG00000197694	Q13813*LDPAQSASRENLLEE*S1031_4608	SPTAN1	-0.697472	-1.19259	-0.830143	0.464947	-6.77137
ENSG00000124164	O95292*ETPIVSKSLSSSLDD*S156_1244	VAPB	0.299852	-0.311307	0.829945	0.465044	-6.77155
ENSG00000167978	Q9UQ35*NSPLRENSFGSPLEF*S1326_11812	SRRM2	-0.738502	-6.92967	-0.829811	0.46511	-6.77167
ENSG00000115216	Q9UHY1*______MSEGESQTV*S2_11268	NRBP1	0.333719	-2.82428	0.829305	0.465357	-6.77212
ENSG00000116096	P35270*LLINNAGSLGDVSKG*S103_2611	SPR	-0.276723	0.341254	-0.829105	0.465455	-6.7723
ENSG00000168672	Q96KN1*GRPPAPSSEEEDGEA*S300_8881	LRATD2	0.384418	-3.19331	0.827886	0.466052	-6.77338
ENSG00000168672	Q96KN1*PGRPPAPSSEEEDGE*S299_8882	LRATD2	0.384418	-3.19331	0.827886	0.466052	-6.77338
ENSG00000248098	P12694*TYRIGHHSTSDDSSA*S337_1853	BCKDHA	0.186744	1.53703	0.827225	0.466376	-6.77397
ENSG00000167447	Q8ND04*NFVDRQASTVEYLPG*S742_7686	SMG8	-0.447131	1.51039	-0.827009	0.466482	-6.77416
ENSG00000114867	Q04637*TSRLTKITKPGSIDS*T1073_3876	EIF4G1	-0.227935	-3.52953	-0.826799	0.466585	-6.77435
ENSG00000197702	Q9NVD7*KSPSVPKSPTPKSPP*S14_10623	PARVA	0.164126	0.136478	0.826607	0.46668	-6.77452
ENSG00000119541	O75351*ADEKGNDSDGEGESD*S102_889	VPS4B	0.25618	2.6085	0.826536	0.466714	-6.77458
ENSG00000065491	Q9NU19*VKPERSQSTTSDVPA*S116_10589	TBC1D22B	-0.33085	0.039899	-0.826485	0.466739	-6.77463
ENSG00000160007	Q9NRY4*CNSNLQDSEEDIEPS*S985_10534	ARHGAP35	-1.59842	-5.39359	-0.826478	0.466743	-6.77463
ENSG00000125755	Q92797*SSSSPSPSPSARPGP*S1175_8419	SYMPK	0.241004	0.341458	0.82645	0.466756	-6.77466
ENSG00000204568	Q9Y676*TLCTKAPSEEDSLSS*S38_12302	MRPS18B	0.180047	0.366508	0.826297	0.466831	-6.77479
ENSG00000038382	O75962*GTLKKSTSWHTALRL*S2631_1053	TRIO	-1.38218	-2.20361	-0.826185	0.466886	-6.77489
ENSG00000060138	P16989*TSGPNQPSVRRGYRR*S324_2023	YBX3	-0.438497	-1.8192	-0.825657	0.467146	-6.77536
ENSG00000169375	Q96ST3*QTPPLPPYASPRSPP*Y272_9116	SIN3A	-1.30809	-3.56783	-0.825414	0.467265	-6.77558
ENSG00000091732	Q86WB0*GSEQAEKSPGPIVSR*S344_6967	ZC3HC1	0.419029	-0.133056	0.825364	0.46729	-6.77562
ENSG00000091732	Q86WB0*RSQDATFSPGSEQAE*S335_6968	ZC3HC1	0.419029	-0.133056	0.825364	0.46729	-6.77562
ENSG00000075391	Q9UJF2*LALPRQNSTGQAQIR*S864_11310	RASAL2	-0.147791	-0.152327	-0.825206	0.467367	-6.77576
ENSG00000085832	P42566*QESPARSSPELLPSG*S563_2793	EPS15	-0.442632	-1.08606	-0.82493	0.467503	-6.77601
ENSG00000111011	Q7L4I2*KGRERLNSSENGEDR*S104_6600	RSRC2	0.726188	-4.20839	0.824746	0.467593	-6.77617
ENSG00000104881	Q8WUF5*KDNLTSATLPRNYKV*T308_8063	PPP1R13L	2.43726	-7.13664	0.824705	0.467613	-6.77621
ENSG00000136940	Q13371*ATCHSEDSDLEID__*S296_4410	PDCL	-0.394986	0.416914	-0.824692	0.46762	-6.77622
ENSG00000173327	Q16584*EPRGGTVSPPPGTSR*S740_5230	MAP3K11	-0.182324	0.748241	-0.824632	0.467649	-6.77627
ENSG00000120549	Q5T5P2*LPVSRPISPSPSAIL*S361_5750	KIAA1217	1.43821	-3.08531	0.824563	0.467683	-6.77633
ENSG00000166886	Q15742*LELGEKLSPLPGGPG*S171_5147	NAB2	0.353476	-0.688065	0.824428	0.46775	-6.77645
ENSG00000173905	O00461*ENEEQKQSNQKQENT*S583_144	GOLIM4	-0.38797	1.30717	-0.824234	0.467845	-6.77663
ENSG00000065883	Q14004*SSSSWRRSRSPYSPV*S395_4626	CDK13	-0.655348	-1.39751	-0.823989	0.467965	-6.77684
ENSG00000102144	P00558*YFAKALESPERPFLA*S203_1422	PGK1	-1.52548	-1.09985	-0.823814	0.468052	-6.777
ENSG00000115053	P19338*ELQGPRGSPNARSQP*S563_2151	NCL	-1.18322	1.20959	-0.823618	0.468148	-6.77717
ENSG00000099204	O14639*RTLSPTPSAEGYQDV*S435_217	ABLIM1	-0.175822	-0.0144199	-0.823602	0.468156	-6.77719
ENSG00000077235	Q12789*EGSSSEDSPPEGQAP*S1845_4143	GTF3C1	-1.70598	-5.38052	-0.823573	0.46817	-6.77721
ENSG00000124357	Q9UJ70*RSLGLSLSGGDQEDA*S76_11302	NAGK	0.148901	1.73672	0.823408	0.468251	-6.77736
ENSG00000163877	Q8TAD8*RPDHSGGSPSPPTSE*S52_7866	SNIP1	-0.261403	2.12798	-0.823046	0.468429	-6.77768
ENSG00000177602	Q8TF76*PPFPSRDSGRLSPDL*S143_8032	HASPIN	0.320176	0.781531	0.822765	0.468568	-6.77793
ENSG00000180357	O15014*LVEPHSPSPSSKFST*S578_297	ZNF609	-0.248377	1.32055	-0.822736	0.468582	-6.77795
ENSG00000180357	O15014*VRLVEPHSPSPSSKF*S576_298	ZNF609	-0.248377	1.32055	-0.822736	0.468582	-6.77795
ENSG00000155827	Q5VTR2*VPEPEPDSDSNQERK*S136_5867	RNF20	0.181008	2.31959	0.821986	0.468951	-6.77862
ENSG00000099783	P52272*FGGSFAGSFGGAGGH*S637_3318	HNRNPM	-1.04349	-0.843292	-0.821806	0.46904	-6.77878
ENSG00000197822	Q16625*DYVERVDSPMAYSSN*S321_5239	OCLN	0.2878	-1.3413	0.821563	0.46916	-6.77899
ENSG00000135250	P78362*SRTVSASSTGDLPKA*S497_3611	SRPK2	-0.402642	1.37025	-0.821527	0.469178	-6.77902
ENSG00000135250	P78362*HDRSRTVSASSTGDL*S494_3612	SRPK2	-0.402642	1.37025	-0.821527	0.469178	-6.77902
ENSG00000103197	P49815*RCRSISVSEHVVRSR*S983_3183	TSC2	0.667463	-1.97056	0.821158	0.46936	-6.77935
ENSG00000103197	P49815*EVKARSQSGTLDGES*S1420_3186	TSC2	-0.338905	-1.80908	-0.821151	0.469363	-6.77936
ENSG00000104714	Q86X53*EEDGADASEEDLTRA*S238_7030	ERICH1	0.343963	0.466758	0.820847	0.469513	-6.77963
ENSG00000171345	P08727*EDHYNNLSASKVL__*S395_1735	KRT19	-0.623521	-3.17517	-0.820266	0.4698	-6.78014
ENSG00000117724	P49454*CRLEADQSPKNSAIL*S821_3070	CENPF	0.873585	-0.577428	0.819728	0.470065	-6.78062
ENSG00000132382	Q9BQG0*APGAPTRSPSTPAKS*S1241_9343	MYBBP1A	-0.190926	-3.9405	-0.819715	0.470072	-6.78063
ENSG00000184731	Q1W6H9*RENFTAGSDCVTLKV*S241_5288	FAM110C	0.195903	1.26527	0.819567	0.470144	-6.78076
ENSG00000143409	Q8N5J2*MPQELPQSPRTRQPE*S103_7583	MINDY1	-0.407394	0.86889	-0.819463	0.470196	-6.78085
ENSG00000088367	Q9H4G0*RLPSSPASPSPKGTP*S544_10015	EPB41L1	-0.668006	-1.47348	-0.819366	0.470244	-6.78094
ENSG00000092199	P07910*VEMKNDKSEEEQSSS*S233_1690	HNRNPC	0.32057	-1.71928	0.819358	0.470248	-6.78094
ENSG00000122779	O15164*VVIVKQESDEESRPQ*S744_393	TRIM24	-0.309157	0.0869675	-0.819316	0.470268	-6.78098
ENSG00000184640	Q9UHD8*EVETPNSTPPRRVQT*T42_11227	SEPTIN9	-0.397577	-2.3479	-0.819252	0.4703	-6.78104
ENSG00000115977	Q2M2I8*QGGSGLGSGSSGGGG*S18_5312	AAK1	0.287201	-2.47796	0.819034	0.470408	-6.78123
ENSG00000087365	Q13435*LGQSASETEEDTVSV*T311_4467	SF3B2	0.709274	-0.967096	0.818991	0.470429	-6.78127
ENSG00000132466	O75179*TCTKSGPSPLSSPNG*S1696_885	ANKRD17	-1.835	-5.7875	-0.818863	0.470492	-6.78138
ENSG00000143514	Q13625*SPGSKQESPPAAAVR*S576_4588	TP53BP2	-0.172558	1.33077	-0.818843	0.470502	-6.7814
ENSG00000169710	P49327*SSKADEASELACPTP*S2198_3055	FASN	-1.99312	-2.872	-0.818813	0.470517	-6.78143
ENSG00000196914	Q9NZN5*LSTPSSVSPEPQDSA*S637_10850	ARHGEF12	-0.161906	0.283352	-0.818406	0.470718	-6.78179
ENSG00000076984	O14733*SRSPSSESSPQHPTP*S60_243	MAP2K7	-0.299293	1.75363	-0.818341	0.47075	-6.78184
ENSG00000072364	Q9UHB7*HSKSRSSSPGKPQAV*S180_11217	AFF4	-0.249012	-0.105231	-0.818229	0.470806	-6.78194
ENSG00000130158	Q96HP0*QVFEQDASGDERSGP*S159_8754	DOCK6	-0.784948	-2.60384	-0.818	0.470919	-6.78214
ENSG00000087470	O00429*PIPIMPASPQKGHAV*S616_133	DNM1L	0.156719	3.92745	0.817919	0.470959	-6.78221
ENSG00000080824	P07900*KERDKEVSDDEAEEK*S231_1685	HSP90AA1	-0.157652	2.70112	-0.817576	0.471128	-6.78252
ENSG00000141522	P52565*ENEEDEHSVNYKPPA*S24_3328	ARHGDIA	-2.26103	-0.877835	-0.817529	0.471152	-6.78256
ENSG00000050820	P56945*SKAQQGLYQVPGPSP*Y128_3466	BCAR1	-0.649672	-3.90956	-0.816792	0.471516	-6.78321
ENSG00000169871	Q9BRZ2*LEEDRAQTPHEDGGP*T442_9389	TRIM56	-0.369282	-0.0119805	-0.816287	0.471767	-6.78366
ENSG00000163877	Q8TAD8*DHSGGSPSPPTSEPA*S54_7867	SNIP1	0.16087	0.469765	0.815887	0.471965	-6.78401
ENSG00000169957	Q9H5H4*SPRYEPQSPGYEPRS*S125_10081	ZNF768	-0.155858	1.55998	-0.815873	0.471972	-6.78402
ENSG00000143811	Q96C36*VSTLTPSSPGKLLTR*S304_8592	PYCR2	0.298685	2.44112	0.815781	0.472017	-6.7841
ENSG00000197226	Q66K14*ERQFSTASDHEQPGV*S1241_5976	TBC1D9B	-0.238604	1.01263	-0.815161	0.472325	-6.78465
ENSG00000173442	Q8N3D4*EAPRPPETSPEMRSS*T284_7515	EHBP1L1	0.267731	0.361138	0.815104	0.472353	-6.7847
ENSG00000110395	P22681*RELTNRHSLPFSLPS*S619_2246	CBL	-1.08745	-1.901	-0.815056	0.472376	-6.78474
ENSG00000171401	P13646*RLQSSSASYGGGFGG*S11_1883	KRT13	-0.269147	-3.48424	-0.814985	0.472412	-6.7848
ENSG00000077097	Q02880*DKDEYTFSPGKSKAT*S1424_3808	TOP2B	0.553376	-1.44753	0.814983	0.472413	-6.7848
ENSG00000106415	Q86VQ1*AARGPSPSSPTPPAA*S107_6928	GLCCI1	0.819532	-0.836509	0.814704	0.472551	-6.78505
ENSG00000106415	Q86VQ1*PGAARGPSPSSPTPP*S105_6929	GLCCI1	0.819532	-0.836509	0.814704	0.472551	-6.78505
ENSG00000173517	Q9H792*SPSKLVTSPQSEPPA*S861_10158	PEAK1	-0.161045	0.696408	-0.814326	0.472738	-6.78538
ENSG00000140534	Q7Z2Z1*QKLHPDGSPDVAGEK*S599_6641	TICRR	0.455014	1.19116	0.813825	0.472987	-6.78582
ENSG00000092853	Q9HAW4*SQDLYNASPEPKTLF*S846_10269	CLSPN	-1.57029	-5.12449	-0.813585	0.473106	-6.78604
ENSG00000092853	Q9HAW4*IEDSQDLYNASPEPK*Y843_10270	CLSPN	-1.57029	-5.12449	-0.813585	0.473106	-6.78604
ENSG00000075624	P60709*SSSLEKSYELPDGQV*Y240_3503	ACTB	-2.31267	-7.73052	-0.813456	0.47317	-6.78615
ENSG00000107281	Q9NQX5*ATAKAPGSPAAPRIS*S229_10466	NPDC1	0.145801	1.24532	0.813078	0.473358	-6.78648
ENSG00000171467	Q5VUA4*SSGPARRSSPPPPPS*S39_5875	ZNF318	-0.458293	-0.128225	-0.813005	0.473394	-6.78655
ENSG00000130749	Q9UPT8*PEGSLHSSPVGPSSS*S908_11674	ZC3H4	0.243058	1.1463	0.812746	0.473523	-6.78677
ENSG00000104892	Q6P597*AESQQSESPPRRDSL*S167_6207	KLC3	0.168971	0.81847	0.812634	0.473578	-6.78687
ENSG00000115806	Q9H8Y8*VEDRVGDSTPVSEKP*S432_10228	GORASP2	-0.390786	-1.58932	-0.812586	0.473602	-6.78691
ENSG00000146112	Q6NYC8*KEVESRLSPGESAYQ*S224_6139	PPP1R18	0.585777	1.30737	0.812549	0.473621	-6.78695
ENSG00000137574	Q96RS0*PPVENTLSPKLEITE*S189_9048	TGS1	0.473623	1.61167	0.812331	0.473729	-6.78714
ENSG00000185504	Q0VG06*APSPLGPTRDPVATF*T672_4112	FAAP100	-1.74271	-5.09538	-0.81127	0.474257	-6.78807
ENSG00000133030	Q6WCQ1*PLPDASASPLSPHRR*S362_6377	MPRIP	-0.156326	-0.947863	-0.811209	0.474287	-6.78812
ENSG00000185567	Q8IVF2*GPKLDLKSPKAEVTA*S1112_7129	AHNAK2	1.09342	-1.89441	0.811192	0.474295	-6.78814
ENSG00000123485	Q8NCD3*GDPAKPASSPREWDP*S210_7675	HJURP	1.9456	-1.96249	0.810885	0.474448	-6.78841
ENSG00000144824	Q86SQ0*ALRERKSSISSISGR*S415_6813	PHLDB2	-0.283892	-0.668161	-0.81073	0.474525	-6.78855
ENSG00000087206	Q96RL1*CSREMQSSFTRRDLN*S668_9044	UIMC1	0.315811	-3.55778	0.810711	0.474535	-6.78856
ENSG00000046651	O75665*PDRMPLPSPTESRHS*S774_1000	OFD1	-2.41586	-0.859729	-0.810505	0.474637	-6.78874
ENSG00000184611	Q9NS40*LLGSTSDSNLNKYST*S321_10538	KCNH7	2.56116	0.444958	0.810445	0.474667	-6.78879
ENSG00000143569	Q14157*STSAPQMSPGSSDNQ*S467_4685	UBAP2L	0.155445	0.612496	0.810374	0.474702	-6.78886
ENSG00000136527	P62995*SITKRPHTPTPGIYM*T201_3556	TRA2B	1.90715	-8.40799	0.810288	0.474745	-6.78893
ENSG00000214753	Q1KMD3*DDQDSEKSKPAGSDG*S188_5284	HNRNPUL2	0.39009	-4.84729	0.81028	0.474749	-6.78894
ENSG00000137812	Q8NG31*KKNSRRVSFADTIKV*S60_7835	KNL1	0.617855	0.126201	0.81011	0.474834	-6.78909
ENSG00000132470	P16144*DVPAGTATLGRRLVN*T973_1997	ITGB4	-1.80505	-6.49456	-0.810058	0.47486	-6.78913
ENSG00000160789	P02545*EEERLRLSPSPTSQR*S390_1479	LMNA	0.161278	0.58587	0.80969	0.475043	-6.78946
ENSG00000085733	Q14247*KTQTPPVSPAPQPTE*S405_4745	CTTN	-0.154034	3.10634	-0.809275	0.47525	-6.78982
ENSG00000136830	Q96TA1*AQGLRPESPPPAGPL*S665_9168	NIBAN2	-0.23848	-1.33717	-0.809261	0.475257	-6.78983
ENSG00000065618	Q9UMD9*PASTLPNSPGSTFER*S93_11551	COL17A1	0.184915	1.91523	0.809193	0.475291	-6.78989
ENSG00000065618	Q9UMD9*SSYRRAHSPASTLPN*S85_11552	COL17A1	0.184915	1.91523	0.809193	0.475291	-6.78989
ENSG00000164506	Q5T5C0*AKMSRKLSLPTDLKP*S759_5743	STXBP5	-0.323701	2.41879	-0.809188	0.475293	-6.7899
ENSG00000137074	Q7Z2E3*THRKRKRSGNSDSIE*S132_6622	APTX	-0.338801	1.46068	-0.809146	0.475314	-6.78993
ENSG00000171345	P08727*GSGGRGVSVSSARFV*S46_1739	KRT19	-2.04608	-6.68996	-0.808762	0.475506	-6.79027
ENSG00000115415	P42224*TDNLLPMSPEEFDEV*S727_2781	STAT1	-0.213247	2.90662	-0.808293	0.475739	-6.79068
ENSG00000131263	Q9NVW2*VTLRQQISGPELLSR*S276_10637	RLIM	-0.842302	-1.17935	-0.807378	0.476196	-6.79148
ENSG00000169564	Q15365*YQPMPASSPVICAGG*S190_5047	PCBP1	0.264999	3.48764	0.807036	0.476367	-6.79178
ENSG00000205903	A6NFI3*ALHTTPDSPAAQLER*S10_44	ZNF316	-0.510809	2.85965	-0.80687	0.47645	-6.79193
ENSG00000159840	Q15942*PAPAPKFSPVTPKFT*S267_5193	ZYX	-0.218796	-2.11469	-0.806397	0.476686	-6.79234
ENSG00000106771	Q9H330*VPRAVGPSGGGGETP*S30_9968	TMEM245	-0.685659	-1.80064	-0.805914	0.476927	-6.79276
ENSG00000125447	Q9NZ52*HLLQREQSDLDFFSP*S425_10800	GGA3	0.47535	-0.446742	0.805733	0.477018	-6.79292
ENSG00000175216	Q14008*FEKMQGQSPPAPTRG*S816_4637	CKAP5	-0.677619	1.02065	-0.805601	0.477083	-6.79304
ENSG00000130511	Q9BWG4*MDGLPKSSPGAVAGL*S342_9543	SSBP4	-0.143665	0.532954	-0.805207	0.477281	-6.79338
ENSG00000167768	P04264*GGGFSSGSAGIINYQ*S21_1540	KRT1	1.54378	-3.1891	0.803957	0.477906	-6.79447
ENSG00000165322	Q8IWW6*PNQGRPDSPVYANLQ*S240_7200	ARHGAP12	0.168939	3.26364	0.80368	0.478045	-6.79472
ENSG00000165322	Q8IWW6*TEQIRATTPPNQGRP*T231_7201	ARHGAP12	0.168939	3.26364	0.80368	0.478045	-6.79472
ENSG00000105939	Q7Z2W4*DQISHRASLEDAPVD*S284_6635	ZC3HAV1	0.28034	1.34231	0.803638	0.478066	-6.79475
ENSG00000060491	Q9NZT2*TRDEPAESPSETPGP*S597_10877	OGFR	0.35288	-0.556261	0.803622	0.478074	-6.79477
ENSG00000091542	Q6P6C2*YESSEDCSEAAGSPA*S379_6214	ALKBH5	-0.146035	1.06676	-0.803538	0.478116	-6.79484
ENSG00000149346	Q5VYV7*RLSTIQNSPTKKRKK*S396_5909	SLX4IP	0.242075	1.34769	0.802893	0.478439	-6.7954
ENSG00000141867	O60885*KPPPTYESEEEDKCK*S601_791	BRD4	0.261509	1.21526	0.802665	0.478553	-6.7956
ENSG00000174738	Q14995*QENIKSSSPPSSDFA*S242_4925	NR1D2	0.142973	0.549525	0.802551	0.47861	-6.7957
ENSG00000198826	Q6P4F7*YKRKRRQSVGDFVSG*S285_6197	ARHGAP11A	-0.473812	1.5158	-0.802347	0.478713	-6.79588
ENSG00000154001	Q16537*ARQKRSQSSSQFRSQ*S32_5222	PPP2R5E	0.400039	-2.07746	0.802278	0.478747	-6.79594
ENSG00000133030	Q6WCQ1*LGEKSPDSATVSGYD*S980_6383	MPRIP	-0.207156	-3.27412	-0.802238	0.478767	-6.79597
ENSG00000141456	Q8IZL8*PILAPSGTPPPTIPP*T745_7401	PELP1	0.958994	0.119083	0.802194	0.478789	-6.79601
ENSG00000050405	Q9UHB6*VKSPKTVSPPIRKGW*S609_11200	LIMA1	0.188241	0.377936	0.802184	0.478794	-6.79602
ENSG00000171681	Q6VMQ6*SRRKRSKSEDMDNVQ*S559_6353	ATF7IP	0.610516	-1.97869	0.80147	0.479152	-6.79664
ENSG00000131876	P09661*DKKKGGPSPGDVEAI*S197_1757	SNRPA1	0.26298	-1.11994	0.80136	0.479208	-6.79674
ENSG00000055070	Q7Z422*KRILGSASPEEEQEK*S107_6696	SZRD1	-0.235183	0.796048	-0.801209	0.479284	-6.79687
ENSG00000101474	Q9HDC9*PLRPQVVTDDDGQAP*T19_10378	APMAP	-0.178365	0.19987	-0.800837	0.47947	-6.7972
ENSG00000188229	P68371*QLERINVYYNEATGG*Y50_3579	TUBB4B	-1.74347	-5.32177	-0.800684	0.479547	-6.79733
ENSG00000103197	P49815*LPSSSPRSPSGLRPR*S1452_3181	TSC2	-0.328929	0.8639	-0.800634	0.479572	-6.79737
ENSG00000170006	Q6P9G4*GSQSALQTYELGSEN*T121_6231	TMEM154	-1.69466	-1.08117	-0.800435	0.479672	-6.79755
ENSG00000099875	Q9HBH9*TSRCLQLSPPSQSKL*S437_10296	MKNK2	0.331624	-1.38374	0.800385	0.479697	-6.79759
ENSG00000111641	P46087*EAPKTNKSPEAKPLP*S67_2898	NOP2	0.183241	-2.0432	0.799996	0.479892	-6.79793
ENSG00000068724	Q9ULT0*GGLEKDGSFGEGLTM*S647_11511	TTC7A	-0.148727	1.38978	-0.799822	0.47998	-6.79808
ENSG00000164916	P85037*PTHPGLMSPRSGGLQ*S428_3647	FOXK1	0.220679	-0.988032	0.799816	0.479983	-6.79808
ENSG00000054118	Q9Y2W1*KNQEEEKSGKWEGLV*S468_12024	THRAP3	0.538863	-6.75367	0.799365	0.48021	-6.79848
ENSG00000158987	Q8TEU7*LPEGPVDSEDDEEED*S230_8003	RAPGEF6	0.457559	0.487855	0.799002	0.480392	-6.79879
ENSG00000117640	Q9H019*VSLSKASSFADMMGI*S238_9818	MTFR1L	-0.16992	-2.53426	-0.798825	0.480481	-6.79895
NA	O00193*HPHGVKRSASPDDDL*S15_103	SMAP	0.158248	1.4925	0.798792	0.480497	-6.79897
ENSG00000054118	Q9Y2W1*IHRRIDISPSTFRKH*S682_12002	THRAP3	0.219352	1.40337	0.797954	0.480919	-6.7997
ENSG00000122678	Q9NP87*RRRARVGSPSGDAAS*S12_10384	POLM	-0.226065	0.73033	-0.797808	0.480993	-6.79983
ENSG00000145016	Q92622*VLRRSSFSEGQTLTV*S390_8372	RUBCN	0.676354	-0.239347	0.797541	0.481127	-6.80006
ENSG00000167978	Q9UQ35*PRRSRSVSPCSNVES*S954_11764	SRRM2	0.245755	-1.98496	0.797165	0.481317	-6.80039
ENSG00000167978	Q9UQ35*TTPRRSRSVSPCSNV*S952_11765	SRRM2	0.245755	-1.98496	0.797165	0.481317	-6.80039
ENSG00000173327	Q16584*PPPGTSRSAPGTPGT*S748_5231	MAP3K11	0.439534	-0.551087	0.797019	0.48139	-6.80052
ENSG00000141867	O60885*KSKPPPTYESEEEDK*Y599_792	BRD4	0.205066	-2.22005	0.796823	0.481489	-6.80069
ENSG00000134243	Q99523*KSGYHDDSDEDLLE_*S825_9198	SORT1	0.165996	0.432297	0.796819	0.481491	-6.80069
ENSG00000170515	Q9UQ80*LKALLQSSASRKTQK*S361_11850	PA2G4	0.4398	-0.927818	0.796817	0.481492	-6.80069
ENSG00000171813	Q6NUJ5*PAEQVPRSPVIKISY*S250_6127	PWWP2B	0.634334	0.517828	0.796768	0.481516	-6.80073
ENSG00000083642	Q9NTI5*RAQQRAESPESSAIE*S1358_10570	PDS5B	-0.209683	-0.561227	-0.796318	0.481743	-6.80112
ENSG00000125731	Q9BRG2*GPLRRSFSEDTLMDG*S125_9365	SH2D3A	0.146007	1.48657	0.796175	0.481815	-6.80125
ENSG00000113758	Q16643*NGLARLSSPVLHRLR*S142_5251	DBN1	-0.156662	1.75526	-0.796051	0.481878	-6.80136
ENSG00000217128	Q8TF40*CSPRRAFSEQGPLRL*S220_8011	FNIP1	-0.604334	1.56074	-0.795866	0.481971	-6.80152
ENSG00000171401	P13646*HLKQSPASPERDYSP*S147_1887	KRT13	-1.21572	-5.90927	-0.795251	0.482281	-6.80205
ENSG00000076108	Q9UIF9*WTCPSPDSTREDLAY*S1545_11287	BAZ2A	-2.16494	-4.80675	-0.795249	0.482282	-6.80205
ENSG00000148798	Q16352*SRLSARLSGAGGAGG*S30_5208	INA	-1.87311	-1.2933	-0.794999	0.482409	-6.80227
ENSG00000272333	Q9UMN6*LPWDSDESPEASPGP*S1035_11575	KMT2B	-1.42798	-5.14004	-0.794873	0.482472	-6.80238
ENSG00000161036	Q9UFC0*PSAQVEGSPVAGSDG*S259_11156	LRWD1	0.184214	-0.376394	0.794647	0.482586	-6.80257
ENSG00000161036	Q9UFC0*PSKRACASPSAQVEG*S251_11157	LRWD1	0.184214	-0.376394	0.794647	0.482586	-6.80257
ENSG00000142655	O75381*SNESTSSSPGKEGHS*S275_921	PEX14	-0.589598	0.704852	-0.794624	0.482597	-6.80259
ENSG00000117036	P41162*PHSPFAVSPIPGRGG*S250_2737	ETV3	-0.230847	0.948287	-0.794549	0.482636	-6.80266
ENSG00000117036	P41162*GMYPDPHSPFAVSPI*S245_2738	ETV3	-0.230847	0.948287	-0.794549	0.482636	-6.80266
ENSG00000163348	Q9BRQ0*SSGRGGGTPDANSLA*T302_9381	PYGO2	0.148138	0.693117	0.794544	0.482638	-6.80266
ENSG00000170921	Q9HCD6*HRDSAYISSSPLGSH*S1456_10334	TANC2	-0.733815	-2.07712	-0.794471	0.482675	-6.80273
ENSG00000167202	Q9UPU7*PPPTVAPSSPSVVPV*S472_11693	TBC1D2B	0.159505	0.375211	0.794414	0.482703	-6.80277
ENSG00000139687	P06400*EEDPEQDSGPEDLPL*S37_1627	RB1	-0.402957	0.579381	-0.793875	0.482976	-6.80324
ENSG00000145349	Q13557*VHFHRSGSPTVPIKP*S472_4548	CAMK2D	-0.421391	-0.651413	-0.793757	0.483036	-6.80334
ENSG00000214753	Q1KMD3*EDEPEERSGDETPGS*S161_5275	HNRNPUL2	0.144879	2.57664	0.793306	0.483263	-6.80373
ENSG00000084463	Q9Y2W2*RDEDMLYSPELAQRG*S237_12026	WBP11	-0.317423	2.11207	-0.793203	0.483315	-6.80382
ENSG00000151491	Q12929*EKISAAASDSGVESF*S809_4234	EPS8	-0.187314	-1.26179	-0.79224	0.483802	-6.80466
ENSG00000167173	Q6ZRI6*KDSSGSFSPCQPFLE*S208_6425	C15orf39	-0.496131	0.14901	-0.791675	0.484088	-6.80514
ENSG00000064042	Q9UPQ0*QKVVKPKSPEPEATL*S718_11660	LIMCH1	1.07147	-1.34348	0.791594	0.484129	-6.80521
ENSG00000162775	Q96T37*RKRHCAPSPDRSPEL*S670_9130	RBM15	-0.170765	-1.06289	-0.791436	0.484209	-6.80535
ENSG00000175467	O43290*SANGGSESDGEENIG*S598_497	SART1	-0.805411	-2.50095	-0.791042	0.484408	-6.80569
ENSG00000197312	Q5TDH0*IAVPGTSSPRQRQPP*S106_5811	DDI2	0.472165	2.30956	0.79102	0.48442	-6.80571
ENSG00000174791	Q13671*KPAQDPLYDVPNASG*Y36_4601	RIN1	-0.624451	1.16953	-0.790833	0.484514	-6.80587
ENSG00000181163	P06748*EAMNYEGSPIKVTLA*S70_1652	NPM1	-0.652042	-0.594892	-0.790697	0.484583	-6.80599
ENSG00000188807	Q5SNT2*FRSPRRTSPSSLPGR*S441_5623	TMEM201	0.255469	2.53523	0.79031	0.484779	-6.80632
ENSG00000147394	O15231*PYNIRRSSTSGDTEE*S153_404	ZNF185	-0.214429	0.804987	-0.79004	0.484916	-6.80656
ENSG00000008294	O60271*TSLKVSNSPEPQKAV*S251_652	SPAG9	1.77845	-5.1223	0.789776	0.48505	-6.80678
ENSG00000165732	Q9NR30*PSEVDMNSPKSKKAK*S71_10478	DDX21	0.199057	0.335573	0.78973	0.485073	-6.80682
ENSG00000108256	Q7Z417*TYNEAMDSPDQ____*S692_6694	NUFIP2	-1.37141	-5.28686	-0.78958	0.485149	-6.80695
ENSG00000165813	Q7Z3E2*EDRSPENTGSSVAVD*T744_6666	CCDC186	0.226231	0.684045	0.78949	0.485195	-6.80703
ENSG00000132128	Q15345*ATRVTRRSTQESLTA*S326_5042	LRRC41	-0.161648	1.79607	-0.789406	0.485237	-6.8071
ENSG00000205726	Q15811*TKLQKAQSFDVASVP*S203_5173	ITSN1	-1.72303	-4.41295	-0.789277	0.485303	-6.80721
ENSG00000162521	Q09028*FGGFGSVSGKIEIEI*S112_4055	RBBP4	-1.03021	-0.678693	-0.78894	0.485474	-6.80751
ENSG00000140534	Q7Z2Z1*ARRSVSGSPESDELQ*S838_6639	TICRR	0.316937	-0.125767	0.788895	0.485497	-6.80754
ENSG00000149503	Q9NQS7*NPKPAASSPETPSAG*S421_10432	INCENP	0.324641	-2.10888	0.788883	0.485503	-6.80755
ENSG00000170421	P05787*GKLVSESSDVLPK__*S478_1609	KRT8	0.298274	-4.75915	0.788756	0.485567	-6.80766
ENSG00000181449	P48431*VKSEASSSPPVVTSS*S251_2980	SOX2	0.135459	0.574794	0.788534	0.48568	-6.80786
ENSG00000100056	Q96DF8*_____METPGASASS*T3_8641	ESS2	-0.394113	-1.55361	-0.788353	0.485772	-6.80801
ENSG00000198604	Q9NRL2*EREDFDTSIESKDTE*S714_10514	BAZ1A	0.658457	-6.54838	0.787804	0.48605	-6.80848
ENSG00000137962	Q52LW3*VDRLLLASPPNERNG*S1029_5450	ARHGAP29	0.179344	1.38682	0.787211	0.486352	-6.809
ENSG00000185753	Q8TB03*SQEPGRQTPDRKA__*T314_7885	CXorf38	0.135142	1.56891	0.787175	0.48637	-6.80903
ENSG00000183840	O43194*QSKSQSLSLESLEPN*S427_487	GPR39	-0.203665	-0.618117	-0.786334	0.486797	-6.80975
ENSG00000026025	P08670*PSTSRSLYASSPGGV*Y53_1727	VIM	-1.07845	-0.504465	-0.78569	0.487125	-6.8103
ENSG00000133030	Q6WCQ1*QPDGSSLSPAQSPSQ*S220_6374	MPRIP	0.159633	-0.599836	0.785666	0.487137	-6.81032
ENSG00000083642	Q9NTI5*RKRGHTASESDEQQW*S1257_10574	PDS5B	-0.188148	0.276771	-0.785168	0.48739	-6.81075
ENSG00000134453	Q96I25*QDRPRSPTGPSNSFL*T224_8760	RBM17	0.148919	1.50885	0.785157	0.487396	-6.81076
ENSG00000182979	Q13330*APVINNGSPTILGKR*S576_4404	MTA1	-0.344455	0.939788	-0.784814	0.48757	-6.81106
ENSG00000111640	P04406*LKIISNASCTTNCLA*S151_1544	GAPDH	0.332127	-1.28508	0.784697	0.48763	-6.81116
ENSG00000011451	O95785*KSPQLSLSPRPASPK*S1012_1346	WIZ	0.61316	-0.516891	0.784607	0.487676	-6.81123
ENSG00000048162	Q9Y3C1*RRQKFGYSVNRKRLN*S16_12059	NOP16	-0.139699	0.634278	-0.784568	0.487696	-6.81127
ENSG00000078674	Q15154*TNDISPESSPGVGRR*S68_5005	PCM1	-0.220155	-0.652402	-0.784346	0.487809	-6.81146
ENSG00000078674	Q15154*KRVTNDISPESSPGV*S65_5006	PCM1	-0.220155	-0.652402	-0.784346	0.487809	-6.81146
ENSG00000263001	P78347*NIPFRSPSWYGIPRL*S517_3608	GTF2I	0.845235	-2.70668	0.784313	0.487826	-6.81149
ENSG00000188559	Q2PPJ7*TTVGRSFSLSWRSHP*S696_5328	RALGAPA2	0.135556	1.21606	0.784273	0.487846	-6.81152
ENSG00000168143	Q5T0W9*ENWKRHSYAGEQPET*Y389_5661	FAM83B	-0.637592	0.140642	-0.78421	0.487878	-6.81158
ENSG00000127481	Q5T4S7*EDQKELASPVSPELR*S178_5742	UBR4	-1.27674	-3.43099	-0.784069	0.48795	-6.8117
ENSG00000138398	Q13427*DRFRRSETPPHWRQE*T358_4432	PPIG	0.20682	-0.772231	0.783948	0.488011	-6.8118
ENSG00000126461	Q9H7N4*GAEETSWSGEERAAK*S965_10192	SCAF1	0.219005	-0.917233	0.783483	0.488248	-6.8122
ENSG00000149639	O94964*TGIRVYYSPPVARRL*S1255_1174	MTCL2	-0.19954	0.824503	-0.783418	0.488282	-6.81226
ENSG00000101199	Q8N6T3*RYVGFGNTPPPQKKE*T189_7609	ARFGAP1	-0.171126	0.945855	-0.783226	0.488379	-6.81242
ENSG00000072364	Q9UHB7*FFRQRMFSPMEEKEL*S694_11221	AFF4	0.22505	-0.367832	0.783158	0.488414	-6.81248
ENSG00000085185	Q5H9F3*VPSSRRGSSTERPQL*S1033_5534	BCORL1	-0.390575	1.3465	-0.78304	0.488474	-6.81258
ENSG00000204673	Q96B36*EENGPPSSPDLDRIA*S212_8568	AKT1S1	0.283091	-2.45125	0.782522	0.488738	-6.81302
ENSG00000152818	P46939*PVQSHRTSEISIPAD*S2223_2955	UTRN	-0.269185	-2.69595	-0.782416	0.488793	-6.81312
ENSG00000105722	P50548*VSDCSDGTSELEEPL*T193_3235	ERF	0.330703	0.496079	0.782282	0.488861	-6.81323
ENSG00000073050	P18887*PPAQLSPSVPKRPKL*S268_2127	XRCC1	0.13599	2.31529	0.782072	0.488968	-6.81341
ENSG00000047849	P27816*GTGNDITTPPNKELP*T687_2396	MAP4	0.248304	-2.77031	0.781887	0.489063	-6.81357
ENSG00000204469	P48634*PPKRPGGSSPLNAVP*S1690_2990	PRRC2A	-0.144987	-0.0940121	-0.781454	0.489283	-6.81394
ENSG00000204469	P48634*PKRPGGSSPLNAVPC*S1691_2991	PRRC2A	-0.144987	-0.0940121	-0.781454	0.489283	-6.81394
ENSG00000115310	Q9NQC3*_MEDLDQSPLVSSSD*S7_10414	RTN4	0.170602	-3.87383	0.781312	0.489356	-6.81406
ENSG00000143061	O75054*IKEPHLNYSPTCLEP*Y1176_814	IGSF3	-0.178331	0.903687	-0.781191	0.489418	-6.81417
ENSG00000131626	Q13136*STSGKRSSDGSLSHE*S239_4317	PPFIA1	-0.210321	1.05035	-0.781017	0.489506	-6.81431
ENSG00000035403	P18206*KSFLDSGYRILGAVA*Y822_2083	VCL	0.160977	-1.30352	0.780949	0.489541	-6.81437
ENSG00000163110	Q96HC4*GSTGVIKSPSWQRPN*S360_8742	PDLIM5	-0.187136	2.50586	-0.780546	0.489747	-6.81472
ENSG00000180357	O15014*RFCDSPTSDLEMRNG*S361_302	ZNF609	1.25404	-2.64911	0.780512	0.489765	-6.81475
ENSG00000171467	Q5VUA4*LLPHERASQDGSGFS*S501_5883	ZNF318	0.253631	-1.77211	0.780388	0.489828	-6.81485
ENSG00000175662	Q6ZVM7*MADLDALSPIHTPQR*S160_6499	TOM1L2	-1.92488	-3.02291	-0.779962	0.490046	-6.81522
ENSG00000172869	Q9Y485*VWQPEEHYSSSPEKI*Y915_12109	DMXL1	-1.75889	-1.94298	-0.779582	0.49024	-6.81554
ENSG00000136153	Q8WWI1*SPTPRSHSPSASQSG*S1593_8128	LMO7	-0.156683	0.420857	-0.779406	0.49033	-6.81569
ENSG00000135476	Q14674*EPGPIAPSTNSSPVL*S1122_4813	ESPL1	0.136122	1.19956	0.779363	0.490352	-6.81573
ENSG00000080200	Q68DQ2*ETPLDSESPQQAEVS*S629_6014	CRYBG3	-2.00061	-3.43712	-0.779285	0.490392	-6.8158
ENSG00000149970	Q8WXI2*PLIPRSPTSSVATPS*T327_8214	CNKSR2	0.396331	0.273491	0.77905	0.490512	-6.816
ENSG00000155506	Q6PKG0*KILIVTQTPHYMRRH*T649_6313	LARP1	1.28844	-7.16719	0.779033	0.490521	-6.81601
ENSG00000102034	Q99607*TKGNRSTSPVTDPSI*S188_9235	ELF4	0.212063	2.1358	0.778534	0.490776	-6.81644
ENSG00000011451	O95785*SPLGHSPTASPPPTA*T1153_1336	WIZ	0.155037	1.56694	0.778329	0.490881	-6.81661
ENSG00000104960	Q86YD1*PPRIRARSAPPMEGA*S53_7055	PTOV1	-0.322909	1.21007	-0.777862	0.49112	-6.81701
ENSG00000167900	P04183*PQQILQCSPAN____*S231_1534	TK1	-0.137104	1.13797	-0.777115	0.491503	-6.81765
ENSG00000170145	Q9H0K1*DGRQRRPSTIAEQTV*S358_9855	SIK2	0.978617	-1.36579	0.77709	0.491516	-6.81767
ENSG00000118046	Q15831*TFIHRIDSTEVIYQP*S31_5175	STK11	0.146881	0.688911	0.776978	0.491573	-6.81777
ENSG00000124789	P49790*RIPSIVSSPLNSPLD*S334_3134	NUP153	0.134489	1.2313	0.775961	0.492095	-6.81864
ENSG00000165322	Q8IWW6*RIHQDSESGDELSSS*S215_7205	ARHGAP12	-0.15313	-0.360174	-0.775958	0.492096	-6.81864
ENSG00000068308	Q96G74*VGAVGGGSPEREEVG*S165_8711	OTUD5	0.221838	0.756444	0.775694	0.492232	-6.81886
ENSG00000050405	Q9UHB6*ASSLSESSPPKAMKK*S374_11191	LIMA1	0.14631	1.63823	0.775495	0.492333	-6.81903
ENSG00000148660	Q13555*GIKGSTESCNTTTED*S384_4543	CAMK2G	0.196733	-0.136154	0.775334	0.492416	-6.81917
ENSG00000186212	A6NEL2*YPLVGSSSPTRKAKS*S742_42	SOWAHB	-0.150623	0.302462	-0.775275	0.492446	-6.81922
ENSG00000074755	O43149*ATAEEPLSPSTPTRR*S1518_465	ZZEF1	0.147216	0.872639	0.774655	0.492765	-6.81975
ENSG00000101882	Q8N5F7*RKENQIYSADEKRAL*S375_7580	NKAP	0.159966	1.78624	0.774522	0.492833	-6.81986
ENSG00000105085	O95402*KGSVPSPSPRPQALD*S301_1278	MED26	-0.689437	-6.43254	-0.77447	0.49286	-6.81991
ENSG00000078674	Q15154*PVAVSLRSDGSENLC*S869_5008	PCM1	-0.377049	-2.06557	-0.774465	0.492862	-6.81991
ENSG00000102882	P27361*HTGFLTEYVATRWYR*Y204_2365	MAPK3	-0.141785	1.78639	-0.774311	0.492941	-6.82004
ENSG00000196504	O75400*QETVADFTPKKEEEE*T373_939	PRPF40A	0.213429	-0.109445	0.774263	0.492966	-6.82008
ENSG00000167978	Q9UQ35*RRRSRSRTPPAIRRR*T2022_11747	SRRM2	0.331779	-0.795487	0.774211	0.492993	-6.82013
ENSG00000167978	Q9UQ35*VTRRRSRSRTPPAIR*S2020_11748	SRRM2	0.331779	-0.795487	0.774211	0.492993	-6.82013
ENSG00000152291	O43493*KSSAEAQTPEDTPNK*T76_548	TGOLN2	-0.252214	0.439976	-0.774204	0.492996	-6.82013
ENSG00000126461	Q9H7N4*GPSPAPASSPKREVL*S724_10202	SCAF1	0.329702	-2.75667	0.773899	0.493153	-6.82039
ENSG00000106415	Q86VQ1*YRSSSTRSIDTQTPS*S345_6934	GLCCI1	-1.92981	-3.10891	-0.773767	0.493221	-6.8205
ENSG00000095319	Q5SRE5*GAPSSPATGVLPSPQ*T1712_5629	NUP188	-0.157226	2.3047	-0.773681	0.493265	-6.82058
ENSG00000162769	Q9Y5Y0*AIPADSPTDQEPKTV*T538_12273	FLVCR1	0.175391	1.09309	0.773298	0.493462	-6.8209
ENSG00000099814	Q9Y4F5*GHKHEDGTQSDSEDP*T358_12152	CEP170B	-0.195863	-0.0130006	-0.773226	0.493499	-6.82096
ENSG00000162923	Q9H7D7*LKKKKRLSQSDEDVI*S121_10174	WDR26	-0.157881	2.81236	-0.773187	0.493519	-6.821
ENSG00000165219	Q14C86*DTDVREVSSRPSTPG*S757_4934	GAPVD1	-0.683227	-4.49955	-0.77308	0.493574	-6.82109
ENSG00000137962	Q52LW3*KIFERATSFEESERK*S949_5446	ARHGAP29	-0.15112	1.34543	-0.772748	0.493745	-6.82137
ENSG00000103194	Q14694*AYVETKYSPPAISPL*S365_4855	USP10	-0.199134	1.59904	-0.772468	0.493889	-6.82161
ENSG00000169375	Q96ST3*YMNSDTTSPELREHL*S1112_9114	SIN3A	0.175333	2.2585	0.772423	0.493912	-6.82165
ENSG00000179134	Q5PRF9*SYHSRQGSDEWGGPA*S172_5615	SAMD4B	-1.81076	-1.78863	-0.772419	0.493914	-6.82165
ENSG00000102241	O43719*RGFEGSCSQKESEEG*S481_584	HTATSF1	-0.557614	-2.19247	-0.77209	0.494083	-6.82193
ENSG00000187735	P23193*KKKEPAITSQNSPEA*T96_2249	TCEA1	0.221378	1.22508	0.772018	0.494121	-6.82199
ENSG00000162522	Q9P206*PPVARKPSVGVPPPA*S971_10958	NHSL3	0.282323	1.07164	0.771625	0.494323	-6.82233
ENSG00000196821	Q9H6K1*QNRLSQNSVNLSPSS*S268_10113	ILRUN	-1.27403	-3.20785	-0.771517	0.494379	-6.82242
ENSG00000126464	Q9ULL5*QHLLQAPSPPRTSGA*S651_11491	PRR12	-0.820523	-1.24706	-0.771222	0.494531	-6.82267
ENSG00000134313	Q9ULH0*KVERVPKSPEHSAEP*S1555_11463	KIDINS220	-0.32913	3.52587	-0.771067	0.49461	-6.8228
ENSG00000185950	Q9Y4H2*GGGYKASSPAESSPE*S731_12190	IRS2	-0.172	-2.50375	-0.770432	0.494938	-6.82334
ENSG00000176619	Q03252*VTVSRATSSSSGSLS*S419_3846	LMNB2	0.191176	1.0536	0.76982	0.495253	-6.82386
ENSG00000175115	Q6VY07*KTRRKLTSTSAITRQ*S320_6361	PACS1	-2.09921	-1.33572	-0.769452	0.495443	-6.82417
ENSG00000163166	Q96ST2*PRHQASDSENEELPK*S237_9104	IWS1	0.438321	-1.67024	0.769146	0.495601	-6.82443
ENSG00000163166	Q96ST2*EPPRHQASDSENEEL*S235_9105	IWS1	0.438321	-1.67024	0.769146	0.495601	-6.82443
ENSG00000163166	Q96ST2*PRHQASDSENEELPK*S263_9106	IWS1	0.438321	-1.67024	0.769146	0.495601	-6.82443
ENSG00000163166	Q96ST2*DPPRHQASDSENEEL*S261_9107	IWS1	0.438321	-1.67024	0.769146	0.495601	-6.82443
ENSG00000104365	O14920*VRGPVSGSPDSMNAS*S672_274	IKBKB	-0.144436	1.09703	-0.76871	0.495826	-6.8248
ENSG00000060491	Q9NZT2*EDRPEPLSPKESKKR*S378_10882	OGFR	0.232115	1.89583	0.768586	0.49589	-6.8249
ENSG00000139154	Q6ZN18*SSSDETRSLSPGAAS*S139_6417	AEBP2	-0.515398	0.276444	-0.76819	0.496094	-6.82524
ENSG00000163104	Q9H4L7*VIIVSEPSEDEESQG*S127_10060	SMARCAD1	0.209396	0.73631	0.767997	0.496193	-6.8254
ENSG00000163104	Q9H4L7*KDTVIIVSEPSEDEE*S124_10061	SMARCAD1	0.209396	0.73631	0.767997	0.496193	-6.8254
ENSG00000133226	Q8IYB3*RAPQTSSSPPPVRRG*S696_7319	SRRM1	0.147498	2.51771	0.767965	0.49621	-6.82543
ENSG00000079432	Q96RK0*APPPKAQSVSPVQAP*S1811_9030	CIC	-0.224833	-0.583417	-0.76717	0.496621	-6.8261
ENSG00000120802	P42167*PLPTISSSAENTRQN*S168_2774	TMPO	-0.332605	3.14866	-0.766961	0.496729	-6.82628
ENSG00000133884	Q92785*KEDSQPPTPVSQRSE*T248_8413	DPF2	-0.299661	-0.771671	-0.766739	0.496844	-6.82647
ENSG00000133884	Q92785*EGEDKEDSQPPTPVS*S244_8414	DPF2	-0.299661	-0.771671	-0.766739	0.496844	-6.82647
ENSG00000170456	Q6ZUT9*LKLQRYNSYDISRDT*S178_6482	DENND5B	0.277944	1.77028	0.766672	0.496878	-6.82652
ENSG00000147459	Q9H7D0*PHLLQKDSYYVYTQQ*S1287_10173	DOCK5	1.65647	-4.15821	0.76663	0.4969	-6.82656
ENSG00000123200	Q5T200*QVHSRSGSFDSRDRL*S1292_5717	ZC3H13	0.946714	-3.55148	0.766386	0.497026	-6.82677
ENSG00000114993	Q9BST9*GKTSRRPSDSGPPAE*S106_9400	RTKN	-0.143659	1.58793	-0.766179	0.497133	-6.82694
ENSG00000113742	Q17RY0*PLEKQQLSPSPGQEA*S97_5271	CPEB4	0.148552	0.767075	0.766042	0.497204	-6.82706
ENSG00000162599	Q12857*GRSPGSGSQSSGWHE*S305_4171	NFIA	0.426851	1.25548	0.76587	0.497293	-6.8272
ENSG00000120896	O60504*RSARHPSSPSALRSP*S545_710	SORBS3	0.179593	-0.0367669	0.765813	0.497323	-6.82725
ENSG00000172943	Q9UPP1*GKPVKTGSPTFVREL*S120_11646	PHF8	0.152811	1.16496	0.765676	0.497394	-6.82737
ENSG00000272391	A8CG34*______MSPAAAAAG*S2_61	POM121C	-1.04627	-1.94812	-0.765625	0.49742	-6.82741
ENSG00000100380	P50502*DEPSSEESDLEIDKE*S79_3232	ST13	0.256362	-1.37279	0.765524	0.497472	-6.8275
ENSG00000144283	Q99569*PYSQRPASPTAIRRI*S281_9211	PKP4	-0.208564	0.68741	-0.765498	0.497486	-6.82752
ENSG00000169047	P35568*SFRVRASSDGEGTMS*S330_2622	IRS1	-2.12187	-1.94331	-0.765063	0.497711	-6.82788
ENSG00000083642	Q9NTI5*EEEEERQSGNTEQKS*S1334_10579	PDS5B	-1.67038	-4.9761	-0.764923	0.497783	-6.828
ENSG00000176058	Q4KMQ1*PANRLAGSPPGSGQW*S241_5433	TPRN	-0.470427	-0.327648	-0.76467	0.497914	-6.82822
ENSG00000171241	Q8NEM2*GLFQDEDSCSDCSYR*S42_7771	SHCBP1	0.586901	1.41202	0.764592	0.497955	-6.82828
ENSG00000205531	Q99733*ITGDVEPTDAESEWH*T117_9273	NAP1L4	-0.191995	-2.05092	-0.764047	0.498237	-6.82874
ENSG00000103126	O15169*KGETSTATPRRSDLD*T60_396	AXIN1	-1.54802	-3.53269	-0.764003	0.49826	-6.82878
ENSG00000108349	O15234*TVTGERQSGDGQEST*S148_419	CASC3	0.213209	1.63786	0.764001	0.498261	-6.82878
ENSG00000116641	Q96N67*KVFERMNSLTFKKSK*S1383_8926	DOCK7	-0.383705	0.0786623	-0.763872	0.498328	-6.82889
ENSG00000017797	Q15311*AQEIASLSKEDVSKE*S463_5034	RALBP1	0.926084	-0.611594	0.763817	0.498356	-6.82894
ENSG00000176915	Q86XL3*QNAARNNSPPTVGAF*S662_7034	ANKLE2	-0.261688	2.45401	-0.763267	0.498642	-6.8294
ENSG00000162302	O75676*TRLEPVYSPPGSPPP*S343_1006	RPS6KA4	-0.171828	2.70983	-0.762538	0.499019	-6.83001
ENSG00000133884	Q92785*KEDSQPPTPVSQRSE*T248_8415	DPF2	1.84992	-4.94021	0.762161	0.499216	-6.83033
ENSG00000011426	Q9NQW6*PRAESGDSLGSEDRD*S661_10446	ANLN	-0.213214	-1.26678	-0.761228	0.4997	-6.83112
ENSG00000166886	Q15742*MHRAPSPTAEQPPGG*T8_5145	NAB2	0.239971	2.7814	0.761147	0.499742	-6.83119
ENSG00000092098	Q96EP0*PGPPRRLSAPLPSSC*S466_8666	RNF31	-0.148571	1.52635	-0.761022	0.499807	-6.83129
ENSG00000099814	Q9Y4F5*QGLPVPGSPGGQKWV*S655_12163	CEP170B	0.63119	-0.785421	0.760697	0.499976	-6.83157
ENSG00000181222	P24928*YSPSSPEYTPTSPKY*Y1853_2309	POLR2A	-1.00154	-4.45632	-0.760496	0.50008	-6.83173
ENSG00000168488	Q8WWM7*TGKGPPQSPVFEGVY*S111_8161	ATXN2L	-0.282199	2.59624	-0.760272	0.500196	-6.83192
ENSG00000075413	P27448*GKGIAPASPMLGNAS*S469_2371	MARK3	0.280335	1.44003	0.760215	0.500226	-6.83197
ENSG00000123240	Q96CV9*PGPTRTVSTGTALSK*S206_8611	OPTN	-0.729682	-7.78219	-0.760157	0.500256	-6.83202
ENSG00000139926	Q96NE9*VVKLRGQSTDSLPQT*S522_8932	FRMD6	0.257788	1.53902	0.760093	0.50029	-6.83207
ENSG00000111110	Q9ULR3*GGVGAPGSPSTPPTR*S221_11508	PPM1H	-0.273893	0.06729	-0.759875	0.500403	-6.83226
ENSG00000132768	Q9BQC3*IAYEDEGSG______*S488_9331	DPH2	0.13734	2.2138	0.759753	0.500467	-6.83236
ENSG00000171988	Q15652*SESPNGRTSPLVSQN*T2052_5124	JMJD1C	-0.143126	1.04891	-0.759636	0.500527	-6.83246
ENSG00000176058	Q4KMQ1*TPSATPASPPASATP*S274_5430	TPRN	-0.145633	-1.10138	-0.759588	0.500552	-6.8325
ENSG00000121931	Q5T3J3*TLQTVSSSPVTEISR*S402_5736	LRIF1	0.162088	0.404211	0.759429	0.500635	-6.83263
ENSG00000156011	Q9NYI0*EAAGLKKSHSSPSLN*S1009_10759	PSD3	0.482063	1.07941	0.759191	0.500759	-6.83283
ENSG00000115368	Q8IWA0*EEKESEDSDEENDFT*S782_7163	WDR75	-0.360412	1.22798	-0.75886	0.500931	-6.83311
ENSG00000115368	Q8IWA0*DMEEEKESEDSDEEN*S779_7164	WDR75	-0.360412	1.22798	-0.75886	0.500931	-6.83311
ENSG00000116604	Q14814*SIKSEPVSPSRERSP*S444_4876	MEF2D	0.714551	0.294209	0.75876	0.500983	-6.83319
ENSG00000108021	Q5VWN6*ANVFPKESPTQISIG*S2009_5898	TASOR2	0.324484	-0.0765822	0.758754	0.500986	-6.8332
ENSG00000147459	Q9H7D0*YEGSQRNSTELAPPL*S1834_10170	DOCK5	0.283434	1.17661	0.758461	0.501139	-6.83344
ENSG00000147394	O15231*EQLVRRESCGSSVLT*S465_409	ZNF185	0.142512	0.00573888	0.757823	0.501471	-6.83398
ENSG00000276043	Q96T88*HSTKERDSELSDTDS*S88_9161	UHRF1	0.140011	1.00799	0.75748	0.50165	-6.83427
ENSG00000116809	Q13105*SLAEPATSPGGNAEA*S120_4292	ZBTB17	-0.444613	1.44167	-0.757424	0.501679	-6.83431
ENSG00000088002	O00204*PNSSPSPSPGQASET*S352_107	SULT2B1	0.130804	1.52161	0.757265	0.501762	-6.83445
ENSG00000131697	O75161*NQPDSPISASQDKRL*S145_868	NPHP4	1.60729	-0.330359	0.757169	0.501812	-6.83453
ENSG00000115806	Q9H8Y8*LPGQMAGTPITPLKD*T222_10229	GORASP2	1.56792	-5.15063	0.757152	0.501821	-6.83454
ENSG00000060491	Q9NZT2*LAGSPAPSGHPKAGH*S488_10880	OGFR	0.589376	-4.85938	0.757024	0.501888	-6.83465
ENSG00000088367	Q9H4G0*KRYTMSRSLDGAEFS*S430_10024	EPB41L1	0.32618	1.21284	0.75678	0.502014	-6.83485
ENSG00000204519	Q7Z340*AAEHQTTSPVQKSYL*S126_6659	ZNF551	-0.15534	0.877904	-0.756152	0.502342	-6.83538
ENSG00000104881	Q8WUF5*PIPPPAPSQSSPPEQ*S594_8053	PPP1R13L	-0.529421	-1.78902	-0.755856	0.502497	-6.83563
ENSG00000136155	O95171*LDEHINVSPKAVKNT*S475_1212	SCEL	0.224542	0.581507	0.755668	0.502595	-6.83579
ENSG00000196935	Q7Z6B7*RRRPGHGSLTNISRH*S917_6764	SRGAP1	0.317187	1.89638	0.755573	0.502644	-6.83587
ENSG00000080603	Q6ZRS2*AGAPVGGSPGLAKRG*S3148_6429	SRCAP	0.207174	0.46041	0.75541	0.50273	-6.836
ENSG00000143889	Q8WVV9*EEGEIDYSAEEGENR*S35_8116	HNRNPLL	0.244932	1.97985	0.755356	0.502758	-6.83605
ENSG00000107731	Q8IZJ1*FLHLRSASLGSQQLL*S528_7400	UNC5B	-0.149097	1.00043	-0.755239	0.502819	-6.83615
ENSG00000205609	B5ME19*GKQPLLLSEDEEDTK*S39_69	EIF3CL	0.152815	3.00023	0.754879	0.503007	-6.83645
ENSG00000137337	Q14676*ASQSRKRSLATMDSP*S1814_4826	MDC1	-0.62952	-1.83919	-0.754672	0.503115	-6.83662
ENSG00000120798	P13056*YIRKDLRSPLTATPT*S215_1867	NR2C1	0.187157	1.40917	0.754037	0.503446	-6.83715
ENSG00000126214	Q07866*YKACKVDSPTVTTTL*S460_3982	KLC1	0.498263	-1.1111	0.753944	0.503495	-6.83723
ENSG00000143079	Q9P2B4*SPPSRDLSPTLIDNS*S488_11022	CTTNBP2NL	-0.174535	0.607654	-0.753782	0.50358	-6.83736
ENSG00000138434	P28290*SLPTTLLSPVRVVSS*S746_2420	ITPRID2	0.273919	0.06995	0.753767	0.503588	-6.83738
ENSG00000170776	Q12802*TWKFLSHSTDSLNKI*S1929_4145	AKAP13	0.191367	1.32265	0.753491	0.503732	-6.83761
ENSG00000005810	O75592*IPRRRVNSGDTEVGS*S3505_995	MYCBP2	0.324743	1.85044	0.753016	0.503981	-6.838
ENSG00000101361	O00567*SKEEPVSSGPEEAVG*S570_177	NOP56	0.3519	1.86471	0.752978	0.504	-6.83804
ENSG00000101361	O00567*FSKEEPVSSGPEEAV*S569_178	NOP56	0.3519	1.86471	0.752978	0.504	-6.83804
ENSG00000156256	Q9Y5T5*DLEVLTSSPTRNLNG*S552_12269	USP16	-0.256548	0.561042	-0.752635	0.50418	-6.83832
ENSG00000175213	Q9H9D4*GFPTLSRSPPGPAGS*S338_10239	ZNF408	-0.167567	-0.141782	-0.752606	0.504195	-6.83835
ENSG00000140525	Q9NVI1*ETLSEEASSQATLPN*S1120_10627	FANCI	-0.167449	0.758632	-0.752383	0.504312	-6.83853
ENSG00000172977	Q92993*CLGTDEDSQDSSDGI*S199_8480	KAT5	0.22533	1.42909	0.752054	0.504484	-6.83881
ENSG00000149503	Q9NQS7*KLRIAQVSPGPRDSP*S263_10427	INCENP	0.208645	1.92321	0.751854	0.504588	-6.83897
ENSG00000115977	Q2M2I8*GSLTPPSSPKTQRAG*S624_5309	AAK1	-0.176879	2.38748	-0.751636	0.504703	-6.83916
ENSG00000137497	Q14980*SVPGEPASPISQRLP*S1757_4913	NUMA1	0.166739	1.61063	0.751392	0.50483	-6.83936
ENSG00000111725	Q9Y478*DVSELSSSPPGPYHQ*S182_12105	PRKAB1	0.203982	-0.511279	0.751385	0.504834	-6.83937
ENSG00000124429	Q8WVV4*DHSQELHSPTLKIST*S98_8114	POF1B	-2.3125	-0.915629	-0.751264	0.504898	-6.83947
ENSG00000130254	Q14151*DNGLEDDSRDGQEDM*S109_4666	SAFB2	0.173483	-0.688493	0.751242	0.504909	-6.83949
ENSG00000149136	Q08945*SSRQLSESFKSKEFV*S659_4015	SSRP1	0.685558	-0.523828	0.751215	0.504923	-6.83951
ENSG00000148426	Q86WR7*SRSSSSRSRSFTLDD*S41_6989	PROSER2	0.209501	-2.17532	0.751181	0.504941	-6.83954
ENSG00000060237	Q9H4A3*AGRRFIVSPVPESRL*S1261_10004	WNK1	-1.09476	-6.61521	-0.750691	0.505198	-6.83994
ENSG00000118482	Q92576*APPVDDLSPKKVKVV*S1133_8309	PHF3	0.352122	2.05938	0.750441	0.505329	-6.84015
ENSG00000154229	P17252*LNPQWNESFTFKLKP*S226_2035	PRKCA	0.155917	0.675435	0.750268	0.505419	-6.8403
ENSG00000103479	Q08999*VRYIKENSPCVTPVS*S413_4021	RBL2	-0.497677	0.00185006	-0.749984	0.505568	-6.84053
ENSG00000079432	Q96RK0*PPKAQSVSPVQAPPP*S1813_9029	CIC	-0.24082	-0.488055	-0.749697	0.505719	-6.84077
ENSG00000078018	P11137*GTRSRLASVSADAEV*S821_1818	MAP2	1.7195	-4.30042	0.74939	0.50588	-6.84103
ENSG00000233493	C9JI98*PGAAGAGSE______*S175_77	TMEM238	0.129437	1.09732	0.749205	0.505977	-6.84118
ENSG00000205808	Q8IY26*SSSSSPGSPAHGGGG*S26_7276	PLPP6	0.49184	0.285322	0.749054	0.506056	-6.84131
ENSG00000160584	Q9Y2K2*FSPVRRFSDGAASIQ*S626_11953	SIK3	-0.419451	-0.201326	-0.748699	0.506242	-6.8416
ENSG00000086758	Q7Z6Z7*LGSSGLGSASSIQAA*S3757_6804	HUWE1	-0.938413	-4.44545	-0.748219	0.506494	-6.842
ENSG00000119041	Q9Y5Q9*LQEKGKLSAEENPDD*S43_12261	GTF3C3	0.128023	1.52109	0.748148	0.506532	-6.84206
ENSG00000054118	Q9Y2W1*AVQEKSSSPPPRKTS*S535_12011	THRAP3	1.463	-5.57745	0.747902	0.506661	-6.84227
ENSG00000198824	Q96JM3*AKTAPPASPEARKRA*S542_8810	CHAMP1	0.341182	1.02853	0.747899	0.506663	-6.84227
ENSG00000080603	Q6ZRS2*RPPRRRTSADVEIRG*S2725_6431	SRCAP	-0.504885	-3.03682	-0.747823	0.506702	-6.84233
ENSG00000075856	Q15020*MATAAETSASEPEAE*S8_4944	SART3	-0.133535	0.296094	-0.747354	0.506949	-6.84272
ENSG00000126787	Q15398*GIPQQTTSPENAGPQ*S662_5057	DLGAP5	0.141897	1.99458	0.747193	0.507034	-6.84286
ENSG00000087269	P78316*GEYNSNMSPEEKMMK*S96_3587	NOP14	-0.27465	2.20724	-0.747106	0.507079	-6.84293
ENSG00000120594	Q6UX71*AMKFRRGSGHPAYAE*S506_6346	PLXDC2	0.190818	2.28582	0.746926	0.507174	-6.84308
ENSG00000029363	Q9NYF8*FEHDPSESIDEFNKS*S198_10751	BCLAF1	-0.329956	-5.01263	-0.746535	0.50738	-6.8434
ENSG00000172869	Q9Y485*SKDCSPSSPLKLDAR*S1908_12111	DMXL1	0.436004	1.35951	0.746487	0.507405	-6.84344
ENSG00000094804	Q99741*NVQTVTCSPRVKALP*S45_9274	CDC6	0.202809	0.291374	0.746373	0.507465	-6.84354
ENSG00000114993	Q9BST9*SGRRVRASLDSAGGS*S232_9403	RTKN	0.247478	-1.91147	0.745512	0.507918	-6.84425
ENSG00000185189	Q9NSY0*EREREDESEDESDIL*S22_10567	NRBP2	0.18555	0.30338	0.745359	0.507999	-6.84438
ENSG00000117036	P41162*SSGVVPQSAPPVPTA*S139_2734	ETV3	0.134524	1.50405	0.745314	0.508022	-6.84442
ENSG00000108599	O43572*ASRNSPASPLKELSG*S281_559	AKAP10	-0.201662	0.521978	-0.745244	0.508059	-6.84447
ENSG00000167994	Q8TBN0*ELHPQLLSPTKAGPR*S179_7898	RAB3IL1	-0.298571	-0.652538	-0.744828	0.508278	-6.84482
ENSG00000139746	Q5T8P6*HSPPQSSSRYRENRS*S133_5791	RBM26	-0.976633	-1.93975	-0.744445	0.50848	-6.84514
ENSG00000168143	Q5T0W9*NENWKRHSYAGEQPE*S388_5662	FAM83B	-0.642199	-0.0231469	-0.744405	0.508501	-6.84517
ENSG00000070814	Q13428*LQAKPTSSPAKGPPQ*S583_4439	TCOF1	-0.183757	1.43797	-0.744352	0.508529	-6.84521
ENSG00000145041	Q9Y4B6*IRVLRQKSDHGAYSQ*S979_12132	DCAF1	-0.254118	0.690152	-0.744343	0.508533	-6.84522
ENSG00000143476	Q9NZJ0*CTYFHRKSQEDFCGP*S717_10820	DTL	0.321121	-4.35018	0.744266	0.508574	-6.84529
ENSG00000177192	Q9Y606*GSEGDGDTD______*T426_12276	PUS1	0.171003	2.13288	0.744046	0.50869	-6.84547
ENSG00000119321	Q5T1M5*SRDSAAPSPIPGADN*S311_5691	FKBP15	-0.266424	-3.51584	-0.743991	0.508719	-6.84551
ENSG00000183856	Q86VI3*LRRHRSLTAHSLLPL*T1426_6905	IQGAP3	0.402447	1.017	0.743778	0.508831	-6.84569
ENSG00000089737	Q9GZR7*EEEGKSSSPKKKIKL*S94_9805	DDX24	-0.413302	-1.20658	-0.743507	0.508974	-6.84591
ENSG00000089737	Q9GZR7*KRKAQAVSEEEEEEE*S82_9806	DDX24	-0.413302	-1.20658	-0.743507	0.508974	-6.84591
ENSG00000163877	Q8TAD8*VVKQERLSPEVAPPA*S35_7869	SNIP1	0.156321	1.58557	0.743236	0.509117	-6.84614
ENSG00000120709	Q9NYF3*PQRRFSLSPSLGPQA*S234_10734	FAM53C	-0.130589	1.61606	-0.742792	0.509351	-6.84651
ENSG00000120709	Q9NYF3*CPPQRRFSLSPSLGP*S232_10735	FAM53C	-0.130589	1.61606	-0.742792	0.509351	-6.84651
ENSG00000123836	O60825*SRPLKPLSPLRAQDM*S493_770	PFKFB2	0.304491	-1.25174	0.742415	0.50955	-6.84682
ENSG00000123836	O60825*IRRPRNYSVGSRPLK*S483_771	PFKFB2	0.304491	-1.25174	0.742415	0.50955	-6.84682
ENSG00000137962	Q52LW3*ERRSSDSYPLAPVRA*Y1147_5452	ARHGAP29	0.32172	-1.55164	0.7422	0.509664	-6.847
ENSG00000116584	Q92974*LRRILSQSTDSLNMR*S174_8471	ARHGEF2	0.503841	0.102531	0.741417	0.510077	-6.84764
ENSG00000124831	Q32MZ4*SREIDCLSPEAQKLA*S16_5341	LRRFIP1	0.644901	-1.13823	0.741351	0.510112	-6.8477
ENSG00000198604	Q9NRL2*PPKRIHISQEDNVAN*S286_10518	BAZ1A	-1.33295	-10.3045	-0.74131	0.510134	-6.84773
ENSG00000185115	Q96MG7*SQGSQGPSPQGARRA*S64_8905	NSMCE3	-0.24209	0.994073	-0.741234	0.510174	-6.84779
ENSG00000105699	Q86X29*VDALDDLTPPSTAES*T501_7012	LSR	-0.161014	-0.153472	-0.740988	0.510304	-6.848
ENSG00000105699	Q86X29*ARRPRARSVDALDDL*S493_7013	LSR	-0.161014	-0.153472	-0.740988	0.510304	-6.848
ENSG00000126777	Q86UP2*VPVTKQPTPPSEAAA*T153_6868	KTN1	-0.148225	0.36785	-0.740805	0.5104	-6.84815
ENSG00000133226	Q8IYB3*PRRRRTPTPPPRRRT*T574_7339	SRRM1	0.303529	1.61945	0.740752	0.510428	-6.84819
ENSG00000133226	Q8IYB3*PPPRRRRTPTPPPRR*T572_7340	SRRM1	0.303529	1.61945	0.740752	0.510428	-6.84819
ENSG00000257923	P39880*YQQKPYPSPKTIEDL*S1270_2709	CUX1	-0.211234	1.56365	-0.740247	0.510695	-6.84861
ENSG00000151304	Q8NEF9*EKEYFDDSTEERFYK*S264_7764	SRFBP1	0.36038	-1.36721	0.739592	0.511042	-6.84915
ENSG00000083307	Q6ISB3*TGQVYYNTDDEREGG*T500_6099	GRHL2	0.168626	1.76439	0.739549	0.511064	-6.84919
ENSG00000104881	Q8WUF5*SSLGRAPSPRPGPGP*S158_8059	PPP1R13L	-0.65225	-3.02615	-0.739493	0.511094	-6.84923
ENSG00000136153	Q8WWI1*RTPNNVVSTPAPSPD*S955_8149	LMO7	0.317069	-3.35933	0.738975	0.511368	-6.84966
ENSG00000007516	O94812*EVPLRSGSPAPPEPV*S115_1111	BAIAP3	0.539504	1.47214	0.738974	0.511369	-6.84966
ENSG00000157657	Q5T7W0*HRDTEATSGEGASQS*S176_5787	ZNF618	-1.00154	-1.09264	-0.73884	0.511439	-6.84977
ENSG00000167674	Q7Z4V5*RERARGDSEALDEES*S664_6720	HDGFL2	0.155917	1.53615	0.738726	0.5115	-6.84986
ENSG00000123552	Q70EL2*RKCIRKLSSGETVTY*S450_6508	USP45	0.18021	0.726855	0.738622	0.511555	-6.84995
ENSG00000204469	P48634*ERSDSGGSSSEPFDR*S764_2985	PRRC2A	0.212368	-0.377946	0.738382	0.511682	-6.85015
ENSG00000132780	P49321*QIAANEETQEREEQM*T464_3053	NASP	-1.832	-5.80196	-0.737261	0.512276	-6.85107
ENSG00000105699	Q86X29*WGGHSPRSPRGWDQE*S467_7018	LSR	-0.995272	-1.86858	-0.736942	0.512445	-6.85133
ENSG00000158987	Q8TEU7*LIVYCVTSPKKDDRY*S1494_8001	RAPGEF6	-0.493889	1.39917	-0.736895	0.51247	-6.85137
ENSG00000170776	Q12802*TPPPGQDTQQFHEKS*T960_4153	AKAP13	-0.32634	-3.12742	-0.736851	0.512493	-6.85141
ENSG00000059122	Q4VC44*EPSPKPGTDVIPAAP*T26_5440	FLYWCH1	0.133283	0.421198	0.736214	0.512831	-6.85193
ENSG00000138674	O94979*EPVAGHESPKIPYEK*S799_1176	SEC31A	-0.137054	2.49148	-0.735826	0.513037	-6.85225
ENSG00000153317	Q9ULH1*KSQTGDVSPKAQQPS*S1008_11470	ASAP1	2.05046	-6.23441	0.735611	0.513151	-6.85243
ENSG00000144635	Q9Y6G9*RTPNRSVSSNVASVS*S414_12325	DYNC1LI1	-0.520008	-1.95925	-0.735554	0.513181	-6.85247
ENSG00000178982	Q9UBQ5*VSSIMASSQ______*S217_11096	EIF3K	-0.739901	0.031239	-0.735355	0.513287	-6.85264
ENSG00000130479	Q66K74*REVRRAASSVPNLKK*S546_5988	MAP1S	1.551	-7.81587	0.735196	0.513371	-6.85277
ENSG00000108262	Q9Y2X7*GSGADSDYENTQSGD*Y598_12035	GIT1	0.159613	1.64555	0.734641	0.513666	-6.85323
ENSG00000008294	O60271*GKTRDGGSVVGASVF*S705_649	SPAG9	0.272933	0.0117612	0.734482	0.513751	-6.85336
ENSG00000219607	B7ZBB8*RCRARSFSLPADPIL*S86_74	PPP1R3G	0.213605	0.28129	0.734401	0.513794	-6.85342
ENSG00000196591	Q92769*EDAVHEDSGDEDGED*S394_8408	HDAC2	0.144964	3.75372	0.734354	0.513818	-6.85346
ENSG00000170776	Q12802*RALTRSLSRPSSLIE*S2563_4152	AKAP13	-0.173284	-0.981358	-0.734061	0.513974	-6.8537
ENSG00000198925	Q7Z3C6*ASALRSFSPLQPGQA*S656_6664	ATG9A	0.669559	0.782234	0.73389	0.514065	-6.85384
ENSG00000129071	O95243*KYNKEALSPPRRKAF*S428_1236	MBD4	0.91531	1.54724	0.733599	0.51422	-6.85408
ENSG00000137962	Q52LW3*EEEHLSSSGGLAKNL*S357_5454	ARHGAP29	0.404072	-0.981018	0.733579	0.51423	-6.8541
ENSG00000100092	Q9Y3L3*ASPKVTRSPPETAAP*S550_12065	SH3BP1	0.139322	1.3245	0.733406	0.514323	-6.85424
ENSG00000043143	Q9NQC1*EEKRRKYSISSDNSD*S9_10410	JADE2	-1.31352	-1.42778	-0.733061	0.514506	-6.85452
ENSG00000204673	Q96B36*APQPPSPTPSPPRPT*T90_8563	AKT1S1	0.126592	2.46859	0.732839	0.514624	-6.8547
ENSG00000145425	P61247*MELHGEGSSSGKATG*S236_3508	RPS3A	0.329574	0.137765	0.732838	0.514625	-6.8547
ENSG00000132613	Q765P7*MVLTRGLSLEHQKSS*S456_6526	MTSS2	-0.373093	-1.05685	-0.732605	0.514748	-6.8549
ENSG00000148773	P46013*TSLETKTSDTETEPS*S859_2865	MKI67	-0.40904	-2.11742	-0.732477	0.514816	-6.855
ENSG00000180921	Q6ZRV2*AYPERRGSPVPPVPE*S914_6443	FAM83H	-0.201262	0.305068	-0.732144	0.514994	-6.85527
ENSG00000096696	P15924*DEKRRRKSVEDRFDQ*S1127_1973	DSP	-0.61341	-5.54835	-0.7321	0.515017	-6.85531
ENSG00000153827	Q14669*QAEDERESTDDESNP*S1376_4802	TRIP12	0.17727	-1.22936	0.732027	0.515056	-6.85537
ENSG00000175354	P17706*LSPAFDHSPNKIMTE*S304_2061	PTPN2	0.147345	3.43891	0.73193	0.515107	-6.85545
ENSG00000163629	Q12923*LNKGLSKSMGFLSIK*S240_4221	PTPN13	-0.575824	1.33827	-0.731798	0.515178	-6.85556
ENSG00000162105	Q9UPX8*SDNNLNASAPDWAVC*S429_11704	SHANK2	-0.533719	-0.282587	-0.731462	0.515356	-6.85583
ENSG00000129351	Q12906*LEKLFPDTPLALDAN*T592_4214	ILF3	0.46063	0.586719	0.731328	0.515428	-6.85594
ENSG00000186660	Q96JP5*YPRRRRSSPSARPPD*S83_8846	ZFP91	0.127651	2.8472	0.731214	0.515489	-6.85603
ENSG00000158161	Q99504*SNVGGLLSPQRKEAL*S438_9197	EYA3	-0.462212	-1.61628	-0.731047	0.515578	-6.85617
ENSG00000133858	O60293*KFWRKPISDNSFSSD*S1298_661	ZFC3H1	0.191988	-1.20217	0.730969	0.515619	-6.85624
ENSG00000175662	Q6ZVM7*EMVPDLPSPPMEAPA*S479_6493	TOM1L2	0.141409	2.53592	0.730811	0.515703	-6.85636
ENSG00000122591	Q9BYI3*LTLTTSQSLPKPSSH*S433_9625	HYCC1	-0.155254	1.26989	-0.730738	0.515743	-6.85642
ENSG00000140326	Q8IWY9*VLPQGPPTPAKTPGA*T71_7218	CDAN1	0.61928	0.31715	0.730581	0.515826	-6.85655
ENSG00000161217	P49585*SSPTRERSPSPSFRW*S329_3077	PCYT1A	-0.128254	-0.181949	-0.730081	0.516092	-6.85696
ENSG00000015153	Q8IY57*AASADQHSQSGSSSD*S149_7285	YAF2	0.221064	0.7379	0.72961	0.516344	-6.85735
ENSG00000181885	O95471*RSYPKSNSSKEYV__*S206_1300	CLDN7	0.147286	-0.540669	0.729558	0.516371	-6.85739
ENSG00000131473	P53396*MPQDSVPSPRSLQGK*S481_3372	ACLY	-0.224624	1.10374	-0.729369	0.516472	-6.85754
ENSG00000136045	Q13610*LQEEGGGSDEEETGS*S50_4564	PWP1	0.126453	2.60185	0.729361	0.516476	-6.85755
ENSG00000175115	Q6VY07*QQPPQQPTPPKLAQA*T46_6363	PACS1	-0.440913	0.0856785	-0.729266	0.516527	-6.85763
ENSG00000131791	O43741*SCRDLSSSPPGPYGQ*S184_592	PRKAB2	-0.128831	2.47429	-0.729263	0.516529	-6.85763
ENSG00000073711	Q06190*PSFGLLRSSSVEEKP*S179_3931	PPP2R3A	0.129429	1.75301	0.728698	0.51683	-6.85809
ENSG00000167767	Q6KB66*GEEGRMDSPSATVVS*S396_6105	KRT80	-0.170204	-0.664274	-0.728478	0.516948	-6.85827
ENSG00000104447	Q9UHF7*PNYSPPGSPIEKYQY*S1085_11229	TRPS1	0.15043	2.65375	0.728256	0.517066	-6.85845
ENSG00000151491	Q12929*ASDSGVESFDEGSSH*S815_4236	EPS8	0.701394	-2.63574	0.7281	0.517149	-6.85858
ENSG00000030066	Q12769*QPVSGAVYDRPGASP*Y1151_4114	NUP160	0.149092	0.423569	0.727698	0.517364	-6.85891
ENSG00000141027	O75376*PEPEKPVSPPPVEQK*S224_912	NCOR1	-0.279306	-0.698571	-0.727277	0.517589	-6.85925
ENSG00000179335	P49761*RSPEPDPYLSYRWKR*Y15_3122	CLK3	0.324815	0.0104991	0.726887	0.517798	-6.85957
ENSG00000163872	Q9ULM3*PAPVKASSPIKQSHE*S367_11503	YEATS2	0.230405	0.294053	0.726436	0.518039	-6.85994
ENSG00000110104	Q9H6F5*FESNPEETREPGSPP*T42_10097	CCDC86	-0.139684	0.350679	-0.725749	0.518406	-6.8605
ENSG00000137942	Q5T0N5*LVTQGRESPEGSYTD*S501_5659	FNBP1L	0.530638	-0.991356	0.725681	0.518443	-6.86055
ENSG00000126749	Q92979*___MAAPSDGFKPRE*S5_8479	EMG1	-0.629045	-0.249674	-0.725431	0.518576	-6.86075
ENSG00000101224	P30305*VQNKRRRSVTPPEEQ*S353_2516	CDC25B	0.13299	2.76619	0.725144	0.51873	-6.86099
ENSG00000221978	Q96S94*TQVLDGTSGFSPAPK*S327_9088	CCNL2	-1.20781	-4.56468	-0.725137	0.518734	-6.86099
ENSG00000133818	P62070*QEQECPPSPEPTRKE*S186_3522	RRAS2	0.125615	3.10592	0.725119	0.518743	-6.86101
ENSG00000088387	Q9BZ29*RNSEKSNSLDKHQQS*S1275_9652	DOCK9	-0.303623	-0.428517	-0.725084	0.518762	-6.86104
ENSG00000090989	Q9NV70*DMGNMSASDLDVADR*S501_10618	EXOC1	-0.226247	-1.88843	-0.72504	0.518786	-6.86107
ENSG00000010292	Q15021*QPLASTASDNDFVTP*S1333_4946	NCAPD2	-0.125218	-0.148314	-0.725038	0.518787	-6.86107
ENSG00000165156	Q9UKY1*KEEAGETSPADESGA*S648_11446	ZHX1	-0.517488	0.13388	-0.724433	0.519111	-6.86157
ENSG00000116871	Q3KQU3*TAVPASDSPPTKQEV*S125_5377	MAP7D1	-0.264245	-3.06433	-0.723839	0.519429	-6.86205
ENSG00000116871	Q3KQU3*ARPPRRSSQPSPTAV*S113_5378	MAP7D1	-0.264245	-3.06433	-0.723839	0.519429	-6.86205
ENSG00000119906	Q8IX21*SKGLRSQSSDYTGHV*S653_7240	SLF2	-1.57369	-1.29882	-0.723789	0.519456	-6.86209
ENSG00000187239	Q96RU3*QPMKRTVSDNSLSNS*S296_9060	FNBP1	0.273947	0.956546	0.723155	0.519796	-6.8626
ENSG00000168813	Q8TCN5*IPAKVIQSPAADTRR*S95_7911	ZNF507	-1.65092	-2.2726	-0.722989	0.519885	-6.86274
ENSG00000175931	Q9C0C9*SGTSRKKSIPLSIKN*S515_9769	UBE2O	0.447091	-0.81889	0.722945	0.519908	-6.86278
ENSG00000149313	Q9NRN7*SRHQDVPSQDDSKPT*S258_10522	AASDHPPT	1.52995	-0.837629	0.722682	0.520049	-6.86299
ENSG00000133318	O95197*SAPGGGGSPGACPAL*S30_1217	RTN3	0.131696	1.35987	0.722588	0.5201	-6.86306
ENSG00000068438	Q9UET6*PPTQPPISPPYQEAC*S271_11146	FTSJ1	-0.289723	1.85126	-0.722019	0.520405	-6.86353
ENSG00000165684	Q5SXM2*AAPGEETSPVQVPAR*S626_5644	SNAPC4	0.536564	-1.86873	0.721786	0.52053	-6.86372
ENSG00000108671	O00231*VEFQRAQSLLSTDRE*S14_108	PSMD11	0.160453	2.89783	0.721614	0.520623	-6.86386
ENSG00000063244	P26368*EHGGLIRSPRHEKKK*S79_2350	U2AF2	-0.144541	1.97224	-0.721353	0.520762	-6.86407
ENSG00000120549	Q5T5P2*LEKLGGKSPPPPPPP*S1044_5753	KIAA1217	-0.287964	1.36075	-0.721156	0.520868	-6.86423
ENSG00000128915	Q659A1*GVTTTKVSKSPSPAS*S414_5968	ICE2	0.127565	0.505339	0.721102	0.520897	-6.86427
ENSG00000151923	Q01085*FEDVVNQSSPKNCTV*S200_3729	TIAL1	-0.147021	0.4898	-0.721001	0.520951	-6.86435
ENSG00000070159	P26045*VFYTYKGSLAPQDSD*S419_2340	PTPN3	-0.228048	-2.0855	-0.720881	0.521016	-6.86445
ENSG00000105991	P49639*LLPISPATPPGNDEK*T299_3088	HOXA1	-0.132376	0.437529	-0.720798	0.521061	-6.86452
ENSG00000108557	Q7Z5J4*PAALPVASDSSPMGS*S1119_6735	RAI1	0.218514	-1.17272	0.720648	0.521141	-6.86464
ENSG00000160789	P02545*NKSNEDQSMGNWQIK*S463_1496	LMNA	0.16447	-3.54243	0.720352	0.5213	-6.86488
ENSG00000162244	P47914*AQAAAPASVPAQAPK*S142_2971	RPL29	-0.354183	0.731191	-0.719929	0.521528	-6.86522
ENSG00000075856	Q15020*_MATAAETSASEPEA*T7_4945	SART3	-0.22334	-0.994663	-0.719859	0.521565	-6.86528
ENSG00000204673	Q96B36*QPPSPTPSPPRPTLA*S92_8561	AKT1S1	0.125397	3.5927	0.719408	0.521808	-6.86564
ENSG00000197226	Q66K14*SPLSSRQSFCAQEAP*S442_5978	TBC1D9B	-0.375661	-1.69754	-0.719132	0.521956	-6.86586
ENSG00000169905	Q8NFQ8*EPLDPDPSHSPSDKV*S118_7830	TOR1AIP2	-0.614161	0.900098	-0.719019	0.522017	-6.86596
ENSG00000170423	Q8N1N4*RGGFSSRSLNSFGGC*S40_7479	KRT78	0.137931	0.538983	0.718428	0.522335	-6.86643
ENSG00000221978	Q96S94*EGKGSKPSPLSVKNT*S348_9084	CCNL2	-0.349327	1.50208	-0.717786	0.522681	-6.86695
ENSG00000163681	Q14BN4*SDFSDTLSPSKEKSS*S452_4928	SLMAP	0.254433	0.64614	0.717615	0.522773	-6.86709
ENSG00000135476	Q14674*IAPSTNSSPVLKTKP*S1126_4814	ESPL1	0.125448	1.19421	0.717526	0.522821	-6.86716
ENSG00000141441	Q9H706*EEDPKSGSPDLSEDQ*S759_10148	GAREM1	-0.237778	0.896684	-0.717522	0.522823	-6.86717
ENSG00000151208	Q8TDM6*ADSEGSNSGGTWPKA*S943_7941	DLG5	1.75247	-4.18951	0.717462	0.522855	-6.86721
ENSG00000075413	P27448*PSLSHEATPLSQTRS*T591_2374	MARK3	0.329853	-1.88982	0.717248	0.52297	-6.86739
ENSG00000068489	Q96HE9*TPPPPPPSPERVGIS*S40_8747	PRR11	-0.132853	2.45157	-0.717247	0.522971	-6.86739
ENSG00000125484	Q9UKN8*ADDGPAPSGEEEGEG*S19_11407	GTF3C4	-0.248501	1.21075	-0.716814	0.523204	-6.86774
ENSG00000131626	Q13136*STSGKRSSDGSLSHE*S239_4319	PPFIA1	0.207666	-0.632329	0.716548	0.523348	-6.86795
ENSG00000290292	Q8IX15*SLNERAETPPLPIPP*T451_7238	HOMEZ	-2.13065	-0.317915	-0.716506	0.52337	-6.86799
ENSG00000088367	Q9H4G0*LDRDKSDSDTEGLLF*S650_10018	EPB41L1	0.610953	-3.05111	0.716192	0.52354	-6.86824
ENSG00000088367	Q9H4G0*PELDRDKSDSDTEGL*S648_10019	EPB41L1	0.610953	-3.05111	0.716192	0.52354	-6.86824
ENSG00000119139	Q9UDY2*RSRSWEDSPERGRPH*S174_11123	TJP2	0.149198	-2.45623	0.715964	0.523663	-6.86842
ENSG00000119139	Q9UDY2*SHGGRSRSWEDSPER*S170_11124	TJP2	0.149198	-2.45623	0.715964	0.523663	-6.86842
ENSG00000096433	Q14573*VDVQNCISR______*S2670_4797	ITPR3	0.163123	-4.75189	0.715073	0.524143	-6.86914
ENSG00000175305	O96020*QQPQPSQTESPQEAQ*T19_1388	CCNE2	-0.143049	0.28763	-0.71498	0.524193	-6.86922
ENSG00000133226	Q8IYB3*KKPPAPPSPVQSQSP*S769_7332	SRRM1	0.164154	0.692378	0.714977	0.524195	-6.86922
ENSG00000175166	Q13200*ENNRFGGSGSQVDSA*S361_4360	PSMD2	0.137654	-2.18236	0.714964	0.524202	-6.86923
ENSG00000119669	Q9H1B7*APSAPPGTGALPPAA*T524_9887	IRF2BPL	-0.319478	-1.11972	-0.714914	0.524229	-6.86927
ENSG00000179889	Q6P996*PVPNMTPSGVGRERH*S416_6226	PDXDC1	-2.48515	-0.645029	-0.714409	0.524502	-6.86968
ENSG00000019144	Q86UU1*ARGRRTRSPSPTLGE*S518_6891	PHLDB1	0.238977	1.81781	0.714346	0.524536	-6.86973
ENSG00000159840	Q15942*QNQNQVRSPGAPGPL*S344_5187	ZYX	0.156226	2.02704	0.713954	0.524748	-6.87004
ENSG00000175115	Q6VY07*KKTRRKLTSTSAITR*T319_6360	PACS1	-1.99228	-1.3078	-0.713816	0.524822	-6.87015
ENSG00000169258	Q7Z2K8*VGKAGTVSPGKEDPV*S452_6627	GPRIN1	-0.543749	-0.0644076	-0.713765	0.52485	-6.87019
ENSG00000173889	Q8NDX5*TPPPPTLSPAAITVG*S616_7736	PHC3	0.187762	2.81566	0.713686	0.524893	-6.87026
ENSG00000124198	Q9Y6D5*APRERGSSLSGTDDG*S277_12313	ARFGEF2	0.220056	2.26629	0.713407	0.525043	-6.87048
ENSG00000164252	Q8N302*_MASEAPSPPRSPPP*S7_7509	AGGF1	0.180359	1.62115	0.713388	0.525054	-6.8705
ENSG00000188112	Q5T0Z8*KPKPNPPSPENTASS*S449_5680	C6orf132	-0.813012	-1.63058	-0.712995	0.525266	-6.87081
ENSG00000178691	Q15022*SMSEFLESEDGEVEQ*S546_4947	SUZ12	-0.280283	1.29622	-0.712717	0.525416	-6.87104
ENSG00000104131	O75822*LKKLQEESDLELAKE*S127_1044	EIF3J	0.221895	-3.45632	0.712475	0.525547	-6.87123
ENSG00000196535	Q92614*SEHSAAPSPQVEVRT*S164_8340	MYO18A	-0.903454	-1.82632	-0.711579	0.526032	-6.87195
ENSG00000102858	O60291*KDDADSPTEDGDKPR*T108_654	MGRN1	-0.34757	-0.846384	-0.711579	0.526032	-6.87195
ENSG00000095319	Q5SRE5*FRRGAPSSPATGVLP*S1709_5630	NUP188	-0.138451	2.24881	-0.71148	0.526085	-6.87203
ENSG00000180263	Q6ZV73*ITFCPSRSLDEADSE*S1197_6487	FGD6	-0.321313	1.55453	-0.711097	0.526293	-6.87234
ENSG00000084112	Q8WYL5*KKKLEFGSPKGRSGS*S576_8241	SSH1	-0.365117	-2.48962	-0.711025	0.526332	-6.8724
ENSG00000116062	P52701*QFFDDSPTRGWVSKR*T139_3338	MSH6	0.124609	0.187059	0.710786	0.526461	-6.87259
ENSG00000196141	Q9NUQ6*RGSVGRVSQCNLCPT*S531_10611	SPATS2L	2.17905	-5.26117	0.710379	0.526682	-6.87291
ENSG00000039560	Q9P0K7*SDVSSPRSITSTPLS*S293_10892	RAI14	-0.498721	1.41103	-0.710325	0.526711	-6.87296
ENSG00000137145	Q5VZ89*HALERRSSLPLDHGS*S1278_5913	DENND4C	0.159067	0.797871	0.710302	0.526723	-6.87298
ENSG00000153922	O14646*AIKKRQESQQNSDQN*S1507_234	CHD1	-1.99796	-4.02769	-0.710291	0.526729	-6.87298
ENSG00000115875	Q16629*SRYFQSPSRSRSRSR*S194_5241	SRSF7	0.214202	1.98901	0.710194	0.526782	-6.87306
ENSG00000115875	Q16629*KGSRYFQSPSRSRSR*S192_5242	SRSF7	0.214202	1.98901	0.710194	0.526782	-6.87306
ENSG00000181751	Q96GV9*FPGAEANSPGKAEAE*S25_8725	MACIR	0.133396	2.43745	0.710182	0.526789	-6.87307
ENSG00000156504	Q7Z309*TLRTRRNSTTIMSRH*S50_6651	PABIR2	-0.251473	-0.460474	-0.710016	0.526878	-6.8732
ENSG00000198546	Q8NB15*PGDSGERSEGEAMEI*S199_7649	ZNF511	0.401971	1.40218	0.709638	0.527083	-6.87351
ENSG00000170776	Q12802*DEDEGIPSENEEEKK*S2345_4151	AKAP13	0.541748	0.265089	0.709274	0.527281	-6.8738
ENSG00000076108	Q9UIF9*GEMPQSPTGLGQPKR*T1399_11281	BAZ2A	0.133915	0.818718	0.709097	0.527377	-6.87394
ENSG00000112297	Q9Y4K1*ALDGGVASAASPESK*S480_12195	CRYBG1	-0.47113	-2.64125	-0.70899	0.527435	-6.87403
ENSG00000105063	Q9UPN7*NMVDLVNTHHLHSSS*T524_11639	PPP6R1	0.281628	2.00999	0.708786	0.527545	-6.87419
ENSG00000108599	O43572*SSLAEPVSPSKKHET*S187_558	AKAP10	0.121384	2.06232	0.708735	0.527573	-6.87423
ENSG00000076826	Q9P1Y5*RVPATRRSPGPGPSQ*S769_10930	CAMSAP3	-0.54522	-1.97918	-0.708573	0.527661	-6.87436
ENSG00000153827	Q14669*GPRRPKYSPPRDDDK*S1016_4806	TRIP12	0.147493	-0.694816	0.708284	0.527818	-6.87459
ENSG00000100726	Q9Y4R8*TPQPGSPSPNTPCLP*S639_12211	TELO2	-1.03447	-7.7249	-0.70828	0.52782	-6.87459
ENSG00000132694	O15085*GGESSGGTTPVGSFH*T1461_368	ARHGEF11	-0.421631	-0.291007	-0.708267	0.527827	-6.87461
ENSG00000058729	Q9BVS4*PEQIKEDSLSEESAD*S380_9509	RIOK2	0.18227	-1.54678	0.707946	0.528001	-6.87486
ENSG00000078699	O43439*SRQHSPGSADSLSND*S412_535	CBFA2T2	0.161284	0.897152	0.70791	0.528021	-6.87489
ENSG00000091732	Q86WB0*GSEQAEKSPGPIVSR*S344_6965	ZC3HC1	-0.135169	1.59038	-0.707844	0.528056	-6.87494
NA	Q14568*PEIEDVGSDEEEEKK*S263_4792	HSP90AA2P	-0.321304	1.86599	-0.70748	0.528254	-6.87523
ENSG00000057294	Q99959*SRSSWHQSSFHSTRT*S293_9304	PKP2	0.189674	-2.36613	0.707389	0.528303	-6.87531
ENSG00000118200	Q08AD1*EQQSWVISPPQPSPQ*S931_4043	CAMSAP2	0.478492	-3.15336	0.70734	0.52833	-6.87535
ENSG00000177733	Q13151*AVPKEDIYSGGGGGG*Y180_4331	HNRNPA0	-1.86032	-0.871614	-0.707207	0.528403	-6.87545
ENSG00000099331	Q13459*SLPDAGLSPGSQVDS*S1405_4484	MYO9B	-0.212357	-0.979535	-0.706948	0.528543	-6.87566
ENSG00000088930	Q9H0D6*IKRKAEDSDSEPEPE*S499_9837	XRN2	-0.217119	0.351274	-0.706845	0.528599	-6.87574
ENSG00000143373	Q8N1G0*TVISRTQSSLVEAFN*S495_7466	ZNF687	-0.752142	-3.64575	-0.706793	0.528627	-6.87578
ENSG00000105287	Q9BZL6*GARKRRLSSTSLASG*S197_9677	PRKD2	-0.148802	1.45321	-0.706696	0.52868	-6.87586
ENSG00000013810	Q9Y6A5*SPGKVSGSPEQAVEE*S177_12311	TACC3	-1.67854	-2.39087	-0.706558	0.528755	-6.87597
ENSG00000170004	Q12873*DAPSPAPSLGERLEP*S1605_4179	CHD3	0.321751	1.80193	0.706388	0.528847	-6.87611
ENSG00000170004	Q12873*ETEADAPSPAPSLGE*S1601_4180	CHD3	0.321751	1.80193	0.706388	0.528847	-6.87611
ENSG00000117266	Q07002*GEEPGQLSPGVQFQR*S74_3943	CDK18	1.61279	-4.32412	0.706375	0.528854	-6.87612
ENSG00000106665	Q9UDT6*RIGFPSTSPAKAKKT*S294_11111	CLIP2	-0.122292	0.951075	-0.706371	0.528856	-6.87612
ENSG00000146648	P00533*ISLDNPDYQQDFFPK*Y1172_1418	EGFR	0.259427	-1.31761	0.706335	0.528876	-6.87615
ENSG00000288701	Q5JSZ5*YSEKLKFSDDEEEEE*S388_5564	PRRC2B	0.253061	-0.989029	0.706165	0.528969	-6.87628
ENSG00000085840	Q13415*PDKLQTLSPALKAPE*S287_4419	ORC1	0.572713	-1.12401	0.705994	0.529061	-6.87642
ENSG00000131016	Q02952*YEKVELPSEEQVSGS*S381_3817	AKAP12	-1.40866	-4.08504	-0.705883	0.529122	-6.87651
ENSG00000157020	P55735*DVNKGQGSVSASVTE*S309_3454	SEC13	-0.868026	-0.907951	-0.705232	0.529476	-6.87703
ENSG00000144290	Q6U841*NDVSRENSTVDFSKG*S280_6333	SLC4A10	-0.546153	-0.525673	-0.7049	0.529657	-6.87729
ENSG00000079819	O43491*AENQQNQSSDPEEEK*S38_544	EPB41L2	-1.8076	-1.95056	-0.704767	0.529729	-6.8774
ENSG00000014164	Q8IXZ2*KYKWKASSPSASSSS*S383_7264	ZC3H3	-0.217671	1.91749	-0.704723	0.529753	-6.87744
ENSG00000159166	O00515*HRNLSSTTDDEAPRL*T41_165	LAD1	-0.602015	-5.55835	-0.704509	0.52987	-6.87761
ENSG00000060491	Q9NZT2*AGDEPAESPSETPGP*S557_10876	OGFR	0.297509	-0.398823	0.704369	0.529945	-6.87772
ENSG00000060491	Q9NZT2*AGDEPAESPSETPGP*S617_10878	OGFR	0.297509	-0.398823	0.704369	0.529945	-6.87772
ENSG00000115234	Q15036*TSSVPLPSGSTSSPG*S331_4949	SNX17	0.125425	2.06787	0.704281	0.529994	-6.87779
ENSG00000046604	Q14126*YFTDKAASYTEEDEN*S782_4644	DSG2	-1.14198	-2.74475	-0.704238	0.530017	-6.87782
ENSG00000110841	Q86W92*NGIFDCQSPTSPFMG*S37_6962	PPFIBP1	-1.69507	-4.95364	-0.704152	0.530064	-6.87789
ENSG00000103018	O43169*GKGQEVETSVTYYRL*T22_483	CYB5B	0.258866	0.355416	0.704114	0.530084	-6.87792
ENSG00000035403	P18206*DVFSDTTTPIKLLAV*T604_2084	VCL	-1.65507	-4.75602	-0.704098	0.530093	-6.87793
ENSG00000151208	Q8TDM6*PSSARLGSSSNLQFK*S1263_7935	DLG5	-0.145138	1.51256	-0.704067	0.53011	-6.87796
ENSG00000138434	P28290*YPLRRSQSLPTTLLS*S739_2421	ITPRID2	0.240837	0.112456	0.703567	0.530382	-6.87836
ENSG00000114346	Q9H8V3*TSTTGRTSLADSSIF*S15_10220	ECT2	0.320496	-0.792128	0.703152	0.530609	-6.87869
ENSG00000131711	P46821*KIERTTKSPSDSGYS*S1915_2940	MAP1B	0.538375	-0.611784	0.702994	0.530695	-6.87881
ENSG00000176619	Q03252*TVSRATSSSSGSLSA*S420_3847	LMNB2	0.170478	1.05108	0.70291	0.53074	-6.87888
ENSG00000107816	Q9BRK4*AAAGVGGSLRAQVER*S570_9373	LZTS2	0.379558	1.71634	0.70256	0.530931	-6.87916
ENSG00000127423	Q9H7T9*ESVKQSRSPVSVFSW*S267_10204	AUNIP	-0.376344	1.01833	-0.7025	0.530964	-6.87921
ENSG00000033030	Q6NZY4*TPPLPKGTPPLTPSD*T492_6151	ZCCHC8	-0.179813	-0.619902	-0.702432	0.531001	-6.87926
ENSG00000146247	Q8WWQ0*EEKDGPISPKKKKPK*S911_8175	PHIP	0.196633	1.79035	0.701359	0.531586	-6.88011
ENSG00000038358	Q6P2E9*SSGSLQASPRGLLPG*S676_6185	EDC4	-1.2719	-2.69854	-0.701328	0.531603	-6.88014
ENSG00000142208	P31749*SGSPSDNSGAEEMEV*S129_2551	AKT1	-0.323118	-0.556814	-0.701204	0.531671	-6.88024
ENSG00000196535	Q92614*RYSHSYLSDSDTEAK*S2041_8350	MYO18A	-1.65728	-3.43327	-0.700966	0.531801	-6.88042
ENSG00000100558	Q9NYT0*QLHSLRNSFKLPPHI*S120_10771	PLEK2	-0.336212	1.35465	-0.70096	0.531804	-6.88043
ENSG00000130479	Q66K74*PMAPAPASPGSSNDS*S759_5981	MAP1S	0.127516	1.91901	0.700957	0.531806	-6.88043
ENSG00000183495	Q96L91*SATNKALSPVTSRTP*S736_8895	EP400	-0.328949	0.621099	-0.700956	0.531806	-6.88043
ENSG00000205531	Q99733*SFSDGVPSDSVEAAK*S12_9271	NAP1L4	-0.192377	1.68708	-0.700897	0.531838	-6.88048
ENSG00000099889	O00192*PERGSMGSLDRLVRR*S335_99	ARVCF	-0.409611	0.0818611	-0.700551	0.532028	-6.88075
ENSG00000181404	A8K0Z3*SSSSASPSVQGAPRE*S347_64	WASHC1	0.231418	0.232227	0.700384	0.532118	-6.88089
ENSG00000213689	Q9NSU2*LATTRNTSPSLGESR*S261_10564	TREX1	0.139532	0.840557	0.700282	0.532174	-6.88097
ENSG00000161217	P49585*PTRERSPSPSFRWPF*S331_3075	PCYT1A	0.183406	1.12062	0.699859	0.532406	-6.8813
ENSG00000161217	P49585*SSPTRERSPSPSFRW*S329_3076	PCYT1A	0.183406	1.12062	0.699859	0.532406	-6.8813
ENSG00000131153	Q9Y248*QPLESTQSQDF____*S182_11902	GINS2	-0.125036	0.960462	-0.69958	0.532558	-6.88152
ENSG00000174373	Q6GYQ0*TMTRRGSSPGSLEIP*S861_6072	RALGAPA1	-0.446511	-0.173111	-0.699514	0.532594	-6.88158
ENSG00000115415	P42224*KLLGPNASPDGLIPW*S532_2782	STAT1	-2.50632	-0.48926	-0.699449	0.53263	-6.88163
ENSG00000171634	Q12830*DRVLDDVSIRSPETK*S1297_4162	BPTF	-0.214758	-0.537163	-0.699105	0.532817	-6.8819
ENSG00000196526	Q8N556*SECPPPPSSPVHKAE*S264_7565	AFAP1	-0.277404	-1.11145	-0.698895	0.532932	-6.88207
ENSG00000154310	Q9UKE5*GSQPIRASNPDLRRT*S707_11375	TNIK	0.351691	0.306592	0.698865	0.532949	-6.88209
ENSG00000124164	O95292*PIVSKSLSSSLDDTE*S158_1243	VAPB	0.137258	1.41502	0.698733	0.533021	-6.88219
ENSG00000061273	Q8WUI4*WPLSRTRSEPLPPSA*S358_8066	HDAC7	0.133663	0.0585305	0.698624	0.53308	-6.88228
ENSG00000198824	Q96JM3*VSPSSWKSPPASPES*S382_8839	CHAMP1	-0.370112	-4.82414	-0.698335	0.533238	-6.88251
ENSG00000135655	Q9Y4E8*RGPSTPKSPGASNFS*S229_12139	USP15	-0.298557	2.67689	-0.698287	0.533265	-6.88255
ENSG00000024526	Q5TB30*KQLCRSQSLLLRSST*S512_5795	DEPDC1	-0.372707	0.385611	-0.697805	0.533529	-6.88293
ENSG00000105321	Q9Y3X0*PETPQPTSPETSPKE*S386_12087	CCDC9	-0.140045	0.502754	-0.697511	0.533689	-6.88316
ENSG00000169871	Q9BRZ2*KSISREPSPALGPNL*S475_9385	TRIM56	0.399264	0.0434593	0.697041	0.533947	-6.88353
ENSG00000141424	Q13433*KYESQLSTNEEKVDT*T479_4463	SLC39A6	0.137696	1.40245	0.696083	0.534471	-6.88429
ENSG00000104892	Q6P597*SASTQDLSPH_____*S502_6205	KLC3	0.153618	-0.0278419	0.69582	0.534616	-6.8845
ENSG00000100815	Q15643*QELNQSISEKETLIA*S488_5112	TRIP11	0.307406	-1.15128	0.69571	0.534676	-6.88459
ENSG00000198160	Q8N108*DESESAASSRAPSPP*S372_7427	MIER1	0.408157	-0.195182	0.695374	0.53486	-6.88485
ENSG00000007384	Q96CC6*QAFLRSVSMPAETAH*S51_8603	RHBDF1	-1.80571	-0.967706	-0.695192	0.53496	-6.885
ENSG00000107863	Q5T5U3*KKSARFKSDSGSLGD*S1713_5771	ARHGAP21	-1.63214	-3.09849	-0.695168	0.534973	-6.88501
ENSG00000029363	Q9NYF8*EGEPQEESPLKSKSQ*S177_10746	BCLAF1	-0.173411	1.91082	-0.695124	0.534997	-6.88505
ENSG00000108557	Q7Z5J4*PGNPLSPSLSDKDRG*S1360_6732	RAI1	-0.282952	-0.0615943	-0.694634	0.535266	-6.88544
ENSG00000148426	Q86WR7*RRELRAPSPPVEHPR*S179_6981	PROSER2	0.14283	2.95246	0.694286	0.535457	-6.88571
ENSG00000177602	Q8TF76*SRDSGRLSPDLSVCG*S147_8031	HASPIN	0.382535	1.20389	0.694146	0.535534	-6.88582
ENSG00000205531	Q99733*_MADHSFSDGVPSDS*S7_9269	NAP1L4	0.162719	2.6533	0.693904	0.535667	-6.88601
ENSG00000076826	Q9P1Y5*PVLLRSVSSDSLGPP*S431_10925	CAMSAP3	-0.173716	1.29268	-0.693622	0.535821	-6.88623
ENSG00000137177	Q9H1H9*RHIRRSLSTPNVHNV*S1384_9905	KIF13A	-1.43461	-2.72808	-0.693537	0.535868	-6.8863
ENSG00000149115	Q9C0C2*VSLGTYGSRAAEPQE*S942_9748	TNKS1BP1	-0.144712	-4.62707	-0.692987	0.53617	-6.88673
ENSG00000186001	Q96II8*RRISHEGSPVKPVAI*S419_8777	LRCH3	0.837114	-0.840981	0.692973	0.536178	-6.88674
ENSG00000139687	P06400*DSFETQRTPRKSNLD*T356_1626	RB1	-0.239874	-0.31524	-0.692961	0.536184	-6.88675
ENSG00000114867	Q04637*SKEVEERSRERPSQP*S1194_3880	EIF4G1	0.354154	-6.71207	0.692928	0.536203	-6.88678
ENSG00000213672	Q9NZQ3*AVMTSSTSDHHLDAA*S122_10859	NCKIPSD	0.353668	0.148204	0.692897	0.53622	-6.8868
ENSG00000170477	P19013*YNLRGNKSISMSVAG*S60_2143	KRT4	-1.37883	-3.89888	-0.692731	0.536311	-6.88693
ENSG00000141499	Q9BUR4*VFPEPTESGDEGEEL*S491_9475	WRAP53	-1.92876	-2.49044	-0.692574	0.536397	-6.88706
ENSG00000185950	Q9Y4H2*RAFCSHRSNTPESIA*S518_12179	IRS2	0.198194	-1.19352	0.692223	0.53659	-6.88733
ENSG00000050405	Q9UHB6*NARETPHSPGVEDAP*S490_11196	LIMA1	0.128061	1.64901	0.69221	0.536597	-6.88734
ENSG00000132294	Q14156*SRIGPPSSPSATDKE*S220_4683	EFR3A	-0.121738	1.42661	-0.692143	0.536634	-6.8874
ENSG00000056277	Q8ND82*GIKSEPHSPGIPEIF*S80_7702	ZNF280C	0.138077	1.24311	0.692088	0.536664	-6.88744
ENSG00000143373	Q8N1G0*PLRYRSSSSTEQSLM*S1118_7463	ZNF687	-0.185261	0.230624	-0.69192	0.536756	-6.88757
ENSG00000107863	Q5T5U3*SKTERSKSYDEGLDD*S881_5766	ARHGAP21	-0.321328	1.03033	-0.691655	0.536903	-6.88778
ENSG00000115977	Q2M2I8*QQPKVQTTPPPAVQG*T606_5311	AAK1	-0.209011	-0.355729	-0.691638	0.536912	-6.8878
ENSG00000133226	Q8IYB3*APEPKKETESEAEDN*T872_7351	SRRM1	0.150778	-1.52521	0.691315	0.53709	-6.88805
ENSG00000197702	Q9NVD7*PSVPKSPTPKSPPSR*T16_10621	PARVA	-0.536408	-0.653858	-0.691093	0.537212	-6.88822
ENSG00000204469	P48634*AMLRERGTPPVDPKL*T782_3008	PRRC2A	-1.72753	-5.53006	-0.690627	0.537468	-6.88859
ENSG00000100284	O60784*SVRAGLQSLEASGRL*S355_764	TOM1	0.549127	-1.95669	0.690481	0.537548	-6.8887
ENSG00000134755	Q02487*YNYEGRGSVAGSVGC*S864_3794	DSC2	0.155416	0.0893378	0.69046	0.53756	-6.88872
ENSG00000074696	Q9P035*FDRWLDESDAEMELR*S114_10886	HACD3	0.123983	1.96926	0.690257	0.537671	-6.88888
ENSG00000100982	Q9H4Z3*SNQSQPCSPKPIRLV*S30_10070	PCIF1	-0.26735	0.217548	-0.690242	0.53768	-6.88889
ENSG00000196914	Q9NZN5*PSSDNADSPKSGPKE*S309_10853	ARHGEF12	0.443452	-0.75896	0.690149	0.537731	-6.88896
ENSG00000137497	Q14980*EPHQGPGTPESKKAT*T2000_4922	NUMA1	-0.648133	-4.32141	-0.690119	0.537748	-6.88899
ENSG00000163848	Q9UQR1*DNRAGMTSSPDATTG*S783_11893	ZNF148	-0.212154	0.123222	-0.689703	0.537977	-6.88931
ENSG00000166037	Q86XR8*LNSDLRRSPSKPTLA*S53_7045	CEP57	-0.122895	1.53119	-0.689485	0.538097	-6.88949
ENSG00000134313	Q9ULH0*LRYQKLPSDEDESGT*S1521_11459	KIDINS220	-0.17239	-0.951682	-0.68862	0.538573	-6.89016
ENSG00000241973	P42356*VSSISQVSPERGMPP*S265_2785	PI4KA	-0.774644	0.343048	-0.688507	0.538636	-6.89025
ENSG00000184432	P35606*ELDGKPASPTPVIVA*S859_2627	COPB2	-0.118867	2.52498	-0.688485	0.538648	-6.89027
ENSG00000111816	P42685*ENPGALCSPQSQRHG*S37_2803	FRK	0.179777	0.477424	0.688398	0.538696	-6.89034
ENSG00000147381	P43358*EEEGPSTSPDAESLF*S99_2840	MAGEA4	-0.207064	5.14413	-0.688287	0.538757	-6.89042
ENSG00000169398	Q05397*PIGNQHIYQPVGKPD*Y861_3906	PTK2	-0.274999	-1.44304	-0.688017	0.538906	-6.89064
ENSG00000180357	O15014*VRLVEPHSPSPSSKF*S576_299	ZNF609	0.383359	1.14835	0.687546	0.539166	-6.89101
ENSG00000137177	Q9H1H9*NKQSFTQSLKRRISL*S1287_9907	KIF13A	1.6398	-4.34977	0.687429	0.53923	-6.8911
ENSG00000170004	Q12873*DGPPSSPTNDPTVKY*T715_4177	CHD3	-0.149374	0.877521	-0.687386	0.539254	-6.89113
ENSG00000105053	Q8IV63*LNSSFETSPKKVKWS*S59_7120	VRK3	0.482556	2.51914	0.686812	0.539571	-6.89158
ENSG00000152193	Q5W0B1*SLSSASPSKATKS__*S721_5936	OBI1	-0.454324	1.06732	-0.686379	0.53981	-6.89192
ENSG00000186193	Q86UD0*GPSAAARSPEQLCAP*S157_6855	SAPCD2	0.543283	0.198357	0.686321	0.539842	-6.89196
ENSG00000004766	Q96JG6*SAYQEYDSDSDVPEE*S559_8786	VPS50	0.161038	0.601656	0.686027	0.540004	-6.89219
ENSG00000019144	Q86UU1*SERVLTTSPSRQLVG*S419_6885	PHLDB1	0.522136	-1.63442	0.685851	0.540101	-6.89233
ENSG00000197122	P12931*NSSDTVTSPQRAGPL*S75_1858	SRC	0.230744	-1.4059	0.685714	0.540177	-6.89244
ENSG00000127603	Q9UPN3*SLLKRQGSFSEDVIS*S3927_11628	MACF1	-0.14313	0.583642	-0.685642	0.540217	-6.89249
ENSG00000113810	Q9NTJ3*EEGPPPPSPDGASSD*S22_10584	SMC4	-0.193242	0.13352	-0.685284	0.540415	-6.89277
ENSG00000164741	Q96QB1*EIPERRDSGVGASLT*S986_9003	DLC1	-0.305752	1.55996	-0.685222	0.540449	-6.89282
ENSG00000180900	Q14160*AGIGHRNSLESISSI*S1220_4700	SCRIB	-0.228022	-0.289307	-0.685217	0.540452	-6.89283
ENSG00000105640	Q02543*CGQVFEKSPLRVKNF*S71_3797	RPL18A	-0.381904	1.4322	-0.685207	0.540458	-6.89283
ENSG00000133858	O60293*QNLTRRISTSDILSE*S352_664	ZFC3H1	0.266877	-0.743034	0.684856	0.540652	-6.89311
ENSG00000099812	Q8IVT2*GSLASVESPGTPKET*S284_7153	MISP	-0.335627	-6.20306	-0.684641	0.540771	-6.89328
ENSG00000215041	Q96JN8*NAILRALSPEGALRR*S502_8845	NEURL4	-0.191977	0.443067	-0.684051	0.541097	-6.89374
ENSG00000136997	P01106*LLPTPPLSPSRRSGL*S77_1426	MYC	0.30553	0.776992	0.683986	0.541133	-6.89379
ENSG00000100139	Q8N3F8*EADGPKASPEARPQI*S273_7520	MICALL1	0.124677	-0.234129	0.683914	0.541173	-6.89384
ENSG00000213782	Q9H0S4*HDSPTEASQPIVEEE*S14_9858	DDX47	-0.123154	-0.554884	-0.683884	0.541189	-6.89387
ENSG00000169499	Q9HB19*KALCKAPSVASSWQP*S349_10283	PLEKHA2	0.666574	-3.25487	0.683883	0.54119	-6.89387
ENSG00000121671	Q49AN0*PLPSGPASPKRKLEA*S558_5400	CRY2	-0.229251	0.121527	-0.683583	0.541356	-6.8941
ENSG00000166181	Q9BZZ5*SEDTTSGSPPKKSSA*S464_9689	API5	0.156117	1.6589	0.683355	0.541482	-6.89428
ENSG00000143337	Q5JTV8*KSELGNQSPSTSSRQ*S315_5588	TOR1AIP1	-0.279044	0.504	-0.683239	0.541546	-6.89437
ENSG00000264522	Q6GQQ9*SGDSDKESVGSSSTS*S471_6063	OTUD7B	0.132496	0.874571	0.683216	0.541559	-6.89439
ENSG00000204371	Q96KQ7*SMTGAGKSPPSVQSL*S140_8886	EHMT2	-0.400232	-1.18922	-0.68319	0.541573	-6.89441
ENSG00000239672	P15531*GRVMLGETNPADSKP*T94_1950	NME1	-1.49559	-3.22204	-0.68296	0.5417	-6.89459
ENSG00000065526	Q96T58*RPQSPGASPSQAERL*S740_9148	SPEN	0.297829	0.958898	0.682928	0.541718	-6.89461
ENSG00000065526	Q96T58*VHLRRPQSPGASPSQ*S736_9149	SPEN	0.297829	0.958898	0.682928	0.541718	-6.89461
ENSG00000143228	Q9BZD4*LKTKIVDSPEKLKNY*S247_9661	NUF2	0.410367	2.22526	0.682727	0.541829	-6.89477
ENSG00000087206	Q96RL1*ATGPSSQSHQEKTTD*S142_9042	UIMC1	-0.127048	-2.10866	-0.681707	0.542395	-6.89556
ENSG00000109805	Q9BPX3*NSDDEQESKEVEETA*S680_9315	NCAPG	0.120716	1.85402	0.681387	0.542572	-6.89581
ENSG00000063046	P23588*RPRERHPSWRSEETQ*S406_2273	EIF4B	-0.393521	-1.51486	-0.681206	0.542673	-6.89595
ENSG00000106012	Q6IPM2*LSTSPTISKTQGYVE*S326_6089	IQCE	-0.130288	1.26722	-0.680853	0.542868	-6.89623
ENSG00000204673	Q96B36*PPAPQPPSPTPSPPR*S88_8562	AKT1S1	0.120542	2.72017	0.680501	0.543064	-6.8965
ENSG00000168298	P10412*____MSETAPAAPAA*T4_1798	H1-4	0.403764	-0.748794	0.680425	0.543105	-6.89656
ENSG00000131828	P08559*MELQTYRYHGHSMSD*Y289_1710	PDHA1	-0.118024	2.79011	-0.68022	0.543219	-6.89672
ENSG00000115524	O75533*GGDSIGETPTPGASK*T326_967	SF3B1	0.121781	0.613252	0.679668	0.543526	-6.89715
ENSG00000203786	Q5T749*RPLPRQLSEPCLYPE*S428_5785	KPRP	-1.57234	-0.989792	-0.679664	0.543528	-6.89715
ENSG00000124942	Q09666*PSGSGAASPTGSAVD*S216_4062	AHNAK	0.131997	0.0716	0.679567	0.543582	-6.89722
ENSG00000123200	Q5T200*DIIGHHQSEDRETSD*S943_5716	ZC3H13	-0.278176	-2.04442	-0.679535	0.5436	-6.89725
ENSG00000151876	Q9UKT5*EPRSGTNSPPPPFSD*S12_11413	FBXO4	-0.121639	1.45182	-0.679533	0.543601	-6.89725
ENSG00000100796	Q6IN85*TQDLVDESEEERFDD*S117_6088	PPP4R3A	-0.806491	-0.992688	-0.67906	0.543863	-6.89762
ENSG00000082153	Q7L1Q6*NAEEESESEAEEGD_*S413_6575	BZW1	0.401052	1.85362	0.67893	0.543935	-6.89772
ENSG00000082153	Q7L1Q6*LKNAEEESESEAEEG*S411_6576	BZW1	0.401052	1.85362	0.67893	0.543935	-6.89772
ENSG00000104883	Q96HA9*SPTAPFTSPLPRGKR*S164_8739	PEX11G	0.120016	0.53185	0.678352	0.544257	-6.89817
ENSG00000182481	P52292*LKRRNVSSFPDDATS*S55_3326	KPNA2	-0.304624	-1.68445	-0.678319	0.544275	-6.89819
ENSG00000164040	O15173*AGEESPATSLPRMKK*T93_399	PGRMC2	0.321476	-0.665664	0.678256	0.54431	-6.89824
ENSG00000119522	Q8TEH3*PYRTLRESDSAEGDE*S536_7981	DENND1A	-0.157658	-0.0366414	-0.678085	0.544405	-6.89837
ENSG00000140262	Q99081*SRGRTSSTNEDEDLN*T560_9171	TCF12	-0.148501	2.29703	-0.677891	0.544513	-6.89852
ENSG00000196712	P21359*KETQPWSSPKGSEGY*S2496_2204	NF1	-0.158036	-0.648372	-0.677515	0.544722	-6.89882
ENSG00000070814	Q13428*PAQAQAASTPRKARA*S982_4449	TCOF1	0.294279	-1.87549	0.677259	0.544864	-6.89901
ENSG00000138134	Q96FJ0*ATNYASHSPPVNRAL*S242_8689	STAMBPL1	-0.139574	0.624524	-0.676939	0.545043	-6.89926
ENSG00000121957	P81274*RLDDQRASFSNLPGL*S565_3630	GPSM2	-0.118651	1.06536	-0.676716	0.545166	-6.89943
ENSG00000148019	Q5JTW2*YQWITSPSVKEPSKT*S327_5589	CEP78	-0.147207	0.867477	-0.676637	0.54521	-6.8995
ENSG00000090020	P19634*MSRARIGSDPLAYEP*S703_2161	SLC9A1	-0.157406	0.933752	-0.676496	0.545289	-6.89961
ENSG00000035403	P18206*ERDDILRSLGEISAL*S434_2081	VCL	0.123159	-2.02507	0.676351	0.54537	-6.89972
ENSG00000126804	Q9Y2K1*KTLKPRMSVSADERG*S393_11949	ZBTB1	0.54444	1.49045	0.676282	0.545408	-6.89977
NA	Q9BW04*EQSSKRLSYQGQSRD*S560_9517	SARG	-1.07809	-3.89708	-0.676251	0.545425	-6.89979
ENSG00000057019	Q96PD2*GTYNTLLSRTDSCSS*S720_8955	DCBLD2	-1.20248	-1.04735	-0.675768	0.545694	-6.90017
ENSG00000198909	Q99759*DPRGRLRSADSENAL*S337_9281	MAP3K3	0.141278	0.00140868	0.675742	0.545709	-6.90019
ENSG00000143702	Q5SW79*SLSARSDSEATISRS*S1167_5636	CEP170	0.401253	-0.0508379	0.675606	0.545784	-6.90029
ENSG00000164684	Q6ZNC4*TTLYLVHTDHAYQAT*T304_6423	ZNF704	0.124177	0.643303	0.675579	0.545799	-6.90031
ENSG00000185567	Q8IVF2*KIPSLGWSPSKHTKT*S593_7130	AHNAK2	-1.2366	-3.77133	-0.675426	0.545885	-6.90043
ENSG00000204469	P48634*VPRERSDSGGSSSEP*S761_2987	PRRC2A	0.265981	-0.362782	0.674636	0.546325	-6.90104
ENSG00000180233	Q8NHG8*PAAPRSRSLGGAVGS*S82_7839	ZNRF2	0.183853	1.18224	0.674586	0.546353	-6.90108
ENSG00000140153	Q8TBZ3*MGHISSKSSDKLNLV*S491_7901	WDR20	0.277957	-2.05102	0.674578	0.546357	-6.90109
ENSG00000139154	Q6ZN18*LPPGSPGSAARGRAE*S27_6418	AEBP2	0.90366	0.0255922	0.674426	0.546442	-6.9012
ENSG00000102858	O60291*STLRSPSSPIHEEDE*S460_653	MGRN1	-0.39863	2.35787	-0.674322	0.5465	-6.90128
ENSG00000173276	Q9ULJ3*PHRLRSFSASQSTDR*S411_11474	ZBTB21	0.308689	1.29111	0.674204	0.546566	-6.90138
ENSG00000109689	Q9P246*RRSIVPSSPQPQRAQ*S523_10990	STIM2	0.480806	2.7702	0.674182	0.546578	-6.90139
ENSG00000170776	Q12802*LDSELSVSPKRNSIS*S2728_4147	AKAP13	0.118156	1.29344	0.674092	0.546628	-6.90146
ENSG00000160007	Q9NRY4*LERGRKVSIVSKPVL*S1150_10527	ARHGAP35	-0.299532	0.53386	-0.673929	0.546719	-6.90159
ENSG00000117595	O14896*SVRLQISTPDIKDNI*T425_264	IRF6	0.481778	0.102026	0.673507	0.546955	-6.90191
ENSG00000108592	Q8IY81*ALDISLSSGEEDEGD*S336_7299	FTSJ3	0.702847	-1.38082	0.673286	0.547078	-6.90208
ENSG00000108592	Q8IY81*KALDISLSSGEEDEG*S335_7300	FTSJ3	0.702847	-1.38082	0.673286	0.547078	-6.90208
ENSG00000157654	Q9Y2D5*QVLQSTQSPRTKNAP*S979_11918	PALM2AKAP2	0.286716	-2.0235	0.673054	0.547207	-6.90226
ENSG00000070814	Q13428*AQAQAASTPRKARAS*T983_4450	TCOF1	0.39482	-2.50825	0.672965	0.547257	-6.90233
ENSG00000010270	O95772*LLIVQDASERAALIP*S193_1335	STARD3NL	0.167939	0.0585188	0.672937	0.547273	-6.90235
ENSG00000029363	Q9NYF8*KSTFREESPLRIKMI*S531_10748	BCLAF1	0.205371	0.023511	0.672364	0.547592	-6.90279
ENSG00000138443	Q9NYB9*NMAPSQQSPVRTASV*S227_10729	ABI2	-0.190138	0.909689	-0.672303	0.547626	-6.90284
ENSG00000108055	Q9UQE7*RGSGSQSSVPSVDQF*S1086_11882	SMC3	0.198068	-3.51146	0.672209	0.547679	-6.90291
ENSG00000104369	Q9HDC5*KPPTPKESPHFYRKG*S452_10373	JPH1	-0.407997	1.45193	-0.671797	0.547909	-6.90323
ENSG00000104369	Q9HDC5*KVPEKPPTPKESPHF*T448_10374	JPH1	-0.407997	1.45193	-0.671797	0.547909	-6.90323
ENSG00000164543	Q9UEE5*GRAGRGLSGPCRPPP*S28_11139	STK17A	0.187412	1.13739	0.670782	0.548476	-6.90401
ENSG00000124762	P38936*SGEQAEGSPGGPGDS*S130_2706	CDKN1A	-0.196105	0.547843	-0.670742	0.548499	-6.90404
ENSG00000095787	Q9BTA9*QQGHEPVSPRSLQRS*S511_9412	WAC	-0.137727	0.868197	-0.670396	0.548692	-6.90431
ENSG00000030419	Q9UKS7*RGHDEGSSLEEPLIE*S79_11411	IKZF2	0.115174	0.546247	0.670168	0.54882	-6.90448
ENSG00000077097	Q02880*KVVEAVNSDSDSEFG*S1522_3811	TOP2B	0.137999	1.84074	0.670015	0.548905	-6.9046
ENSG00000178913	Q15545*NQGLDISSPGMSGHR*S201_5090	TAF7	0.606731	-0.893981	0.669909	0.548964	-6.90468
ENSG00000178951	O95365*DEDEDVASPDGLGRL*S549_1266	ZBTB7A	0.30548	0.163138	0.669664	0.549101	-6.90487
ENSG00000164877	Q8IY33*SLPARSPSPPRRRRL*S660_7279	MICALL2	-0.130939	-1.38244	-0.669028	0.549457	-6.90536
ENSG00000164877	Q8IY33*GPSLPARSPSPPRRR*S658_7280	MICALL2	-0.130939	-1.38244	-0.669028	0.549457	-6.90536
ENSG00000164877	Q8IY33*DRTPRPASPGPSLPA*S649_7281	MICALL2	-0.130939	-1.38244	-0.669028	0.549457	-6.90536
ENSG00000115211	Q9UI10*GGPPPKASPSTAGET*S130_11274	EIF2B4	0.246407	1.6345	0.669006	0.549469	-6.90537
ENSG00000186001	Q96II8*YIEQRRISHEGSPVK*S415_8775	LRCH3	-0.200254	1.90224	-0.668691	0.549646	-6.90562
ENSG00000114790	Q96DR7*RSTWSQLSAVKRKGL*S422_8648	ARHGEF26	-1.1608	-4.48393	-0.668646	0.549671	-6.90565
ENSG00000137574	Q96RS0*SGTDGDESEEDPPEH*S412_9052	TGS1	-1.72381	-0.758753	-0.668613	0.54969	-6.90568
ENSG00000105669	O14579*PGPASGGSGEVDELF*S13_211	COPE	-1.2476	-1.65132	-0.668382	0.549819	-6.90585
ENSG00000064102	Q9NVM9*EAEIIKDSPDSPEPP*S623_10630	INTS13	0.406471	-0.635275	0.667799	0.550145	-6.9063
ENSG00000138101	O60941*HCARVLDSPSRLDEE*S394_808	DTNB	2.34686	-1.27146	0.667527	0.550298	-6.90651
ENSG00000075391	Q9UJF2*FTKRSTQSEDFSRRH*S841_11312	RASAL2	-0.228865	-2.79419	-0.667506	0.55031	-6.90652
ENSG00000139746	Q5T8P6*PNFNRTNSPGFQKKV*S518_5792	RBM26	0.172046	0.190732	0.667307	0.550421	-6.90668
ENSG00000060491	Q9NZT2*RKVEEEGSPGDPDHE*S315_10870	OGFR	0.209422	1.08671	0.667258	0.550449	-6.90671
ENSG00000084676	Q15788*DREHSGLSPQDDTNS*S372_5167	NCOA1	-1.61564	-0.88291	-0.667031	0.550576	-6.90689
ENSG00000090273	Q9Y266*LKNGSLDSPGKQDTE*S139_11904	NUDC	0.296197	1.26364	0.666924	0.550636	-6.90697
ENSG00000198121	Q92633*PTGPTEGSDRSASSL*S341_8383	LPAR1	-0.160125	0.0143955	-0.666762	0.550727	-6.90709
ENSG00000221926	O95361*RETEEQDSDSAEQGD*S60_1259	TRIM16	0.116915	2.3324	0.666711	0.550756	-6.90713
ENSG00000185567	Q8IVF2*SHSSSEAYEPRDAHD*Y285_7127	AHNAK2	0.376924	0.24162	0.666525	0.55086	-6.90728
ENSG00000120899	Q14289*MVYMNDKSPLTPEKE*S839_4771	PTK2B	0.208113	0.494116	0.666462	0.550895	-6.90732
ENSG00000118939	P15374*LEESVSMSPEERARY*S130_1942	UCHL3	0.431463	1.92042	0.6662	0.551042	-6.90752
ENSG00000136715	Q9H0E3*VPQQITHTSPRIQPD*T441_9841	SAP130	0.11481	1.46751	0.665932	0.551192	-6.90773
ENSG00000154305	Q5JRA6*CSQALKQSP______*S1906_5546	MIA3	0.150635	1.3386	0.665276	0.551561	-6.90823
ENSG00000063245	Q9Y6I3*TALPTSGSSAGELEL*S419_12333	EPN1	-1.39934	-4.36347	-0.665203	0.551601	-6.90829
ENSG00000124782	Q92766*ATPAATTSPKESSEP*S1122_8405	RREB1	0.270385	0.727708	0.665176	0.551617	-6.90831
ENSG00000068024	P56524*RPLSRAQSSPASATF*S632_3459	HDAC4	-0.119817	1.71716	-0.664961	0.551737	-6.90847
ENSG00000079739	P36871*FRLSGTGSAGATIRL*S509_2664	PGM1	-1.30166	-3.90031	-0.664326	0.552094	-6.90896
ENSG00000163808	Q9NS87*DKNQQGFSPKAQKEP*S568_10549	KIF15	0.156552	2.23555	0.663199	0.552727	-6.90982
ENSG00000101773	Q99708*FSSSRKASDGNCTLP*S539_9264	RBBP8	-1.30738	-4.95982	-0.663057	0.552808	-6.90992
ENSG00000161526	Q9UHR5*SERVRNMSPDEIKIP*S113_11258	SAP30BP	0.258252	2.42464	0.662842	0.552928	-6.91009
ENSG00000166716	Q92610*DQDSHTLSPQV____*S1264_8331	ZNF592	-0.191719	0.52257	-0.662686	0.553016	-6.91021
ENSG00000075218	Q9NYZ3*TMPRAVGSPLCVPAR*S555_10793	GTSE1	0.465016	-3.28808	0.66237	0.553194	-6.91045
ENSG00000124942	Q09666*KIKPRLKSEDGVEGD*S135_4077	AHNAK	0.141717	1.81009	0.662057	0.55337	-6.91069
ENSG00000058600	Q9NVU0*RIKEEPVSEEGEEDE*S503_10633	POLR3E	0.113843	2.07183	0.661892	0.553463	-6.91081
ENSG00000134909	A7KAX9*PQNKMKKSPVGSWRS*S655_56	ARHGAP32	0.515871	-2.48592	0.661203	0.55385	-6.91133
ENSG00000147394	O15231*QQPADPSTPERQSSP*T447_408	ZNF185	0.12517	0.594452	0.660989	0.553971	-6.9115
ENSG00000083937	Q9UQN3*STSKATISDEEIERQ*S199_11883	CHMP2B	0.130829	1.07903	0.660796	0.55408	-6.91164
ENSG00000173848	Q7Z628*RPLARVTSLANLISP*S100_6762	NET1	-0.172733	-7.16393	-0.660545	0.554221	-6.91183
ENSG00000136153	Q8WWI1*GDRNKSRSTTELDDY*S1423_8135	LMO7	0.117968	0.631283	0.660386	0.554311	-6.91196
ENSG00000277443	P29966*AAVASSPSKANGQEN*S29_2498	MARCKS	-0.142346	0.27617	-0.660247	0.554389	-6.91206
ENSG00000130779	P30622*VTKIGFPSTTPAKAK*S285_2545	CLIP1	0.527607	-2.27553	0.660196	0.554418	-6.9121
ENSG00000111961	O94885*KGIMRQTSKGEDVGY*S170_1138	SASH1	1.20299	-4.68505	0.659829	0.554625	-6.91238
ENSG00000089057	Q9UGH3*ETLDSTGSLDPQRSD*S81_11161	SLC23A2	-0.157161	0.337682	-0.659769	0.554659	-6.91242
ENSG00000198142	Q53LP3*PDAAAPESLPGQGRE*S126_5499	SOWAHC	0.596286	-0.501733	0.659493	0.554814	-6.91263
ENSG00000132382	Q9BQG0*SPAPGAPTRSPSTPA*T1239_9341	MYBBP1A	-0.126584	-3.59	-0.658996	0.555095	-6.91301
ENSG00000178104	Q5VU43*DVSIPRSTLGDLDTV*T741_5873	PDE4DIP	0.38546	1.07807	0.658852	0.555176	-6.91312
ENSG00000141027	O75376*CGDDQNASPSKLSKE*S172_919	NCOR1	-1.64636	-3.78134	-0.658729	0.555245	-6.91321
ENSG00000160789	P02545*_____METPSQRRAT*T3_1499	LMNA	0.334494	-5.03318	0.658522	0.555362	-6.91337
ENSG00000100813	Q9UKV3*KEKSKSPSPPRLTED*S388_11432	ACIN1	-0.86617	-6.44674	-0.658366	0.55545	-6.91349
ENSG00000100813	Q9UKV3*GLKEKSKSPSPPRLT*S386_11433	ACIN1	-0.86617	-6.44674	-0.658366	0.55545	-6.91349
ENSG00000204394	P26640*SGPMPDSYSPRYVEA*Y300_2358	VARS1	-0.205176	-0.397342	-0.658212	0.555537	-6.91361
ENSG00000079950	O15400*GSLPTTPSEQRQRKI*S81_441	STX7	0.302897	-0.504941	0.657863	0.555734	-6.91387
ENSG00000181191	Q8NG27*QTTKRSRSPFSTTRR*S70_7832	PJA1	-0.181077	0.733061	-0.657763	0.55579	-6.91395
ENSG00000140105	P23381*FMTPRKLSFDFQ___*S467_2253	WARS1	0.287392	2.23962	0.65758	0.555894	-6.91408
ENSG00000115839	Q15042*RDEGKKTSASDVTNI*S537_4960	RAB3GAP1	0.130631	2.65099	0.657372	0.556011	-6.91424
ENSG00000147274	P38159*SSSRSDLYSSGRDRV*Y335_2689	RBMX	-0.497505	-5.11945	-0.657304	0.556049	-6.91429
ENSG00000054611	Q8WUA7*LRLVKSVSESHTSCP*S145_8048	TBC1D22A	0.407346	0.251682	0.657112	0.556158	-6.91444
ENSG00000072518	Q7KZI7*SQGRRGASGSIFSKF*S631_6570	MARK2	-0.275792	-0.101816	-0.657076	0.556179	-6.91447
ENSG00000083307	Q6ISB3*YLKDDQRSTPDSTYS*S210_6100	GRHL2	-0.161583	0.677914	-0.656854	0.556304	-6.91463
ENSG00000078061	P10398*STNRQQFYHSVQDLS*Y155_1792	ARAF	0.151307	0.446803	0.65678	0.556346	-6.91469
ENSG00000275066	Q9UMZ2*FKTADSVSPLEPPTK*S580_11583	SYNRG	-0.13572	1.18971	-0.656636	0.556427	-6.9148
ENSG00000132155	P04049*SSSPNNLSPTGWSQP*S301_1514	RAF1	0.155164	-2.06345	0.656625	0.556433	-6.91481
ENSG00000132155	P04049*SPSALSSSPNNLSPT*S296_1515	RAF1	0.155164	-2.06345	0.656625	0.556433	-6.91481
ENSG00000101079	Q9UGV2*SRTHSTSSSLGSGES*S334_11182	NDRG3	1.20978	-3.18121	0.656373	0.556576	-6.915
ENSG00000101079	Q9UGV2*LARSRTHSTSSSLGS*S331_11183	NDRG3	1.20978	-3.18121	0.656373	0.556576	-6.915
ENSG00000111676	P54259*QGRSEEISESESEET*S77_3398	ATN1	-0.273061	-0.942513	-0.656186	0.556681	-6.91514
ENSG00000077514	Q15054*RGKRVALSDDETKET*S307_4963	POLD3	-0.181048	2.52017	-0.656034	0.556767	-6.91525
ENSG00000107957	Q5TCZ1*RSSSDLITLPATTPP*T824_5802	SH3PXD2A	0.144183	-1.26447	0.654751	0.557493	-6.91622
ENSG00000095383	Q9BYX2*AVSEGCASEDEVEGE*S920_9642	TBC1D2	0.19548	2.38241	0.654731	0.557504	-6.91624
ENSG00000141858	Q6SPF0*AAATAPPSPGPAQPG*S161_6328	SAMD1	-0.124661	3.10731	-0.65468	0.557533	-6.91628
ENSG00000038219	Q8NFC6*QRSKTQLSPSIKRKR*S3019_7799	BOD1L1	-0.245094	1.20404	-0.654504	0.557633	-6.91641
ENSG00000061938	Q07912*VPPREPLSPQGSRTP*S785_3988	TNK2	-0.1224	1.61497	-0.654371	0.557708	-6.91651
ENSG00000143164	Q58WW2*ALQDTDDSDDDPVLI*S657_5516	DCAF6	0.112927	-0.512322	0.65433	0.557731	-6.91654
ENSG00000129691	Q9UBL3*VMDTQAGSVDEENGR*S101_11089	ASH2L	-0.269397	-3.6769	-0.653805	0.558029	-6.91694
ENSG00000162302	O75676*RSSPPLRTPDVLESS*T687_1009	RPS6KA4	0.145686	-0.0318697	0.653802	0.55803	-6.91694
ENSG00000162302	O75676*LQDGSARSSPPLRTP*S681_1010	RPS6KA4	0.145686	-0.0318697	0.653802	0.55803	-6.91694
ENSG00000077235	Q12789*GVGGKRRSMEVKPAQ*S1632_4142	GTF3C1	0.75907	-3.34995	0.653778	0.558044	-6.91696
ENSG00000160741	Q53ET0*IILTGDSSPGFSKEI*S624_5474	CRTC2	-0.456993	0.0916246	-0.653552	0.558172	-6.91713
ENSG00000015153	Q8IY57*TRKPRPVSQLVAQQV*S57_7286	YAF2	2.02457	-1.81984	0.653498	0.558202	-6.91717
ENSG00000116191	Q86X27*TAEFKSATFPNAGPR*T361_7007	RALGPS2	0.116037	1.23696	0.65326	0.558337	-6.91735
ENSG00000173276	Q9ULJ3*VKSLLRRSLSMDSQV*S343_11483	ZBTB21	-0.498275	-3.75426	-0.65324	0.558348	-6.91736
ENSG00000185163	Q8N8A6*AHRGLEDTDGDGDSG*T464_7618	DDX51	0.584496	-2.35142	0.653223	0.558358	-6.91738
ENSG00000116539	Q9NR48*PSSSPGRSHSKDRTL*S1752_10487	ASH1L	-0.814623	-4.60193	-0.653214	0.558363	-6.91738
ENSG00000112701	Q9GZR1*TPPLSPASKKCLTHL*S224_9798	SENP6	0.206031	1.11319	0.653203	0.558369	-6.91739
ENSG00000253729	P78527*MFVETQASQGTLQTR*S2612_3621	PRKDC	0.326572	-1.51729	0.652948	0.558514	-6.91758
ENSG00000111731	Q86YS7*AMTVEKASPVGDGNF*S852_7080	C2CD5	0.170055	-0.295444	0.652911	0.558535	-6.91761
ENSG00000153922	O14646*RQESQQNSDQNSNLN*S1511_233	CHD1	1.15868	-4.18239	0.652797	0.5586	-6.9177
ENSG00000084652	P40222*PGAQAPSSPRVTEAP*S515_2717	TXLNA	0.115893	2.72824	0.652765	0.558617	-6.91772
ENSG00000167978	Q9UQ35*PSLSGSKSPCPQEKS*S1014_11737	SRRM2	-0.211816	-2.29425	-0.652632	0.558693	-6.91782
ENSG00000101224	P30305*FAIRRFQSMPVRLLG*S151_2520	CDC25B	0.380203	-3.26471	0.652594	0.558715	-6.91785
ENSG00000042493	P40121*ILPQGHESPIFKQFF*S337_2713	CAPG	-2.21183	1.75962	-0.652194	0.558942	-6.91815
ENSG00000119707	P49756*QIKQEPESEEEEEEK*S583_3114	RBM25	0.573505	-1.09665	0.652159	0.558961	-6.91818
ENSG00000179632	Q9H063*PPQTSGLSPSRLSKS*S68_9820	MAF1	0.121606	1.40153	0.651748	0.559194	-6.91849
ENSG00000115234	Q15036*SSKLSAVSLRGIGSP*S440_4957	SNX17	-1.59856	-4.77614	-0.651047	0.559592	-6.91901
ENSG00000115234	Q15036*VKLSSKLSAVSLRGI*S437_4958	SNX17	-1.59856	-4.77614	-0.651047	0.559592	-6.91901
ENSG00000137812	Q8NG31*ERIQQSLSNPLSISL*S578_7838	KNL1	-0.84937	-4.77125	-0.65069	0.559795	-6.91928
ENSG00000103091	Q6PJI9*PGNLRLYSGSPTRSE*S601_6273	WDR59	-0.317604	0.738271	-0.65062	0.559835	-6.91933
ENSG00000148337	Q9ULV3*VSSTPAATSTPSKQA*T583_11533	CIZ1	0.510994	-1.0169	0.650591	0.559851	-6.91936
ENSG00000077454	O75427*GEDEERGTVEEQRPP*T370_950	LRCH4	1.06126	-7.29352	0.650209	0.560068	-6.91964
ENSG00000123200	Q5T200*IIIKKEVSPEVVRSK*S198_5707	ZC3H13	0.136711	0.264358	0.64983	0.560283	-6.91993
ENSG00000197965	O95297*CSTSESLSPVKQAPR*S210_1250	MPZL1	-0.177482	1.39078	-0.649731	0.560339	-6.92
ENSG00000144711	Q6DN90*KRSALSSSLRDLSEA*S925_6053	IQSEC1	0.554397	1.19769	0.64964	0.560391	-6.92007
ENSG00000177426	Q15583*PTLGRPLSPKPSSPG*S286_5093	TGIF1	-2.32458	-1.12821	-0.649339	0.560562	-6.92029
ENSG00000162522	Q9P206*PPPASPSYPRAEPLT*Y982_10959	NHSL3	-0.15922	-0.373912	-0.649281	0.560595	-6.92034
ENSG00000106052	Q86VP1*RPPVRVPSWGLEDNV*S666_6925	TAX1BP1	1.31381	0.156367	0.649112	0.560691	-6.92047
ENSG00000198824	Q96JM3*SWKSSSVSPSSWKSP*S376_8837	CHAMP1	1.69143	-6.88418	0.649063	0.560719	-6.9205
ENSG00000272333	Q9UMN6*PPPPPAPSPPPAPAT*S632_11573	KMT2B	0.300538	-1.51231	0.649058	0.560722	-6.92051
ENSG00000167978	Q9UQ35*SRPSMSPTPLDRCRS*T2125_11774	SRRM2	0.66967	-6.53834	0.648908	0.560807	-6.92062
ENSG00000141456	Q8IZL8*EVEREGESPAAGPPP*S1043_7407	PELP1	-1.8657	-6.47564	-0.648898	0.560813	-6.92063
ENSG00000156675	Q6WKZ4*QKTPLSQSMSVLPTS*S234_6391	RAB11FIP1	0.166147	1.35239	0.648753	0.560895	-6.92073
ENSG00000181163	P06748*EEDVKLLSISGKRSA*S137_1654	NPM1	0.432784	-0.956979	0.648448	0.561068	-6.92096
ENSG00000143797	Q6ZWT7*KTQRRKNTHENIQLS*T474_6501	MBOAT2	0.17157	1.68926	0.648431	0.561078	-6.92098
ENSG00000136754	Q8IZP0*ARLGSQHSPGRTASL*S225_7412	ABI1	1.72667	-6.13355	0.648429	0.561079	-6.92098
ENSG00000104881	Q8WUF5*LHPYSPLSPKGRPSS*S113_8054	PPP1R13L	0.140906	-1.15353	0.648294	0.561156	-6.92108
ENSG00000116141	Q9P0L2*RVPAASPSAHSISTA*S590_10901	MARK1	-1.1454	2.35381	-0.648277	0.561166	-6.92109
ENSG00000115806	Q9H8Y8*VDANASESP______*S451_10226	GORASP2	-0.147629	1.70032	-0.648276	0.561166	-6.92109
ENSG00000137337	Q14676*RALVRAHSEKDQPPF*S485_4824	MDC1	-0.273174	-0.132347	-0.64809	0.561272	-6.92123
ENSG00000055070	Q7Z422*KESRKSKSPPKVPIV*S39_6695	SZRD1	0.123936	1.39673	0.647986	0.561331	-6.92131
ENSG00000136997	P01106*GKRSESGSPSAGGHS*S296_1430	MYC	-1.29057	-3.19671	-0.647946	0.561354	-6.92134
ENSG00000031823	Q9H6Z4*NAAAESGSESSSQEA*S355_10144	RANBP3	0.223591	-3.91867	0.647833	0.561419	-6.92142
ENSG00000149115	Q9C0C2*LFPGLSPSALKAKLR*S1654_9751	TNKS1BP1	-0.431304	-4.30336	-0.647239	0.561756	-6.92187
ENSG00000113810	Q9NTJ3*PSPDGASSDAEPEPP*S28_10582	SMC4	0.116247	1.55809	0.647027	0.561877	-6.92203
ENSG00000090060	P51003*TQPPQKHYGITSPIS*Y20_3251	PAPOLA	-0.129586	0.502891	-0.646969	0.56191	-6.92207
ENSG00000196923	Q9NR12*YTFAPSVSLNKTARP*S111_10471	PDLIM7	0.161738	0.593953	0.646943	0.561925	-6.92209
ENSG00000133226	Q8IYB3*PPTRRRRSPSPAPPP*S560_7348	SRRM1	-0.29717	-5.10304	-0.646781	0.562017	-6.92221
ENSG00000105323	Q9BUJ2*QQPPPPPSYSPARNP*S716_9467	HNRNPUL1	0.118961	2.30901	0.646639	0.562098	-6.92232
ENSG00000049245	Q15836*DALQAGASQFETSAA*S58_5178	VAMP3	-0.390227	0.207682	-0.646472	0.562193	-6.92244
ENSG00000082438	Q53SF7*KKRDQTASAPATPLV*S256_5501	COBLL1	-0.184285	0.918271	-0.646393	0.562238	-6.9225
ENSG00000196935	Q7Z6B7*SSSKDMNSPTDRHPD*S835_6767	SRGAP1	-1.59972	-1.07852	-0.64625	0.562319	-6.92261
ENSG00000185658	Q9NSI6*RRGFRRLSLDIQSPP*S696_10560	BRWD1	-0.717389	-2.30294	-0.646012	0.562455	-6.92279
ENSG00000104472	Q9NRG0*SDHDEADS_______*S131_10505	CHRAC1	0.143104	-0.677267	0.645703	0.562631	-6.92302
ENSG00000198561	O60716*SHSYDDSTLPLIDRN*T869_730	CTNND1	-0.283197	1.6907	-0.64535	0.562832	-6.92328
ENSG00000099814	Q9Y4F5*PRKKRSQSFTHSPSG*S421_12164	CEP170B	-0.289426	-1.69372	-0.6451	0.562974	-6.92347
ENSG00000101189	Q9NV56*LTANSNPSSPSAAKR*S194_10613	MRGBP	0.135118	0.644116	0.644893	0.563092	-6.92362
ENSG00000117266	Q07002*KNFKRRFSLSVPRTE*S14_3942	CDK18	-0.233471	-1.83885	-0.644877	0.563102	-6.92363
ENSG00000168385	Q15019*YHLPDAESDEDEDFK*S218_4941	SEPTIN2	0.120277	2.97192	0.64474	0.56318	-6.92373
ENSG00000168502	Q9Y4B5*SGLRVLHSPPAVRRV*S1514_12126	MTCL1	0.232857	-0.201398	0.644402	0.563373	-6.92399
ENSG00000117523	Q9Y520*VQKFLSRSVEDVRPH*S878_12221	PRRC2C	-0.27863	0.697482	-0.644347	0.563404	-6.92403
ENSG00000198554	O75717*VEEDAEDSGEADDEE*S868_1023	WDHD1	0.223445	2.3635	0.644127	0.563529	-6.92419
ENSG00000132972	Q9BXT8*LRNPPRLSVNCSEII*S289_9593	RNF17	0.118761	0.583142	0.64408	0.563556	-6.92423
ENSG00000072786	O94804*SQSRPNSSALETLGG*S455_1100	STK10	-0.420143	-2.4979	-0.64339	0.56395	-6.92474
ENSG00000038219	Q8NFC6*KDKDVTLSPVKAGPA*S1531_7797	BOD1L1	-0.42835	1.04313	-0.643375	0.563959	-6.92475
ENSG00000149658	Q9BYJ9*PVPQQAPSPQAAPQP*S291_9628	YTHDF1	-0.128892	0.0746634	-0.643115	0.564107	-6.92495
ENSG00000259956	Q8NDT2*ADLVRDRTPPHLLYS*T532_7726	RBM15B	-0.202837	0.0395992	-0.64304	0.56415	-6.925
ENSG00000158545	Q86VM9*DGAGVRASDLEDEES*S46_6918	ZC3H18	-0.280461	-3.08982	-0.642616	0.564392	-6.92532
ENSG00000009307	O75534*SPAAPGQSPTGSVCY*S123_989	CSDE1	-2.06472	-1.44044	-0.642274	0.564587	-6.92557
ENSG00000161217	P49585*RWPFSGKTSPPCSPA*T342_3073	PCYT1A	-0.128196	1.37384	-0.642157	0.564654	-6.92566
ENSG00000144320	Q9C0E8*AQRNLSPTPASPNQG*T179_9776	LNPK	0.199423	1.53526	0.64186	0.564824	-6.92588
ENSG00000140577	Q6UUV7*LTQYHGGSLPNVSQL*S62_6344	CRTC3	0.191194	0.335782	0.641682	0.564925	-6.92601
ENSG00000139613	Q8TAQ2*TLTDEVNSPDSDRRD*S283_7878	SMARCC2	0.147435	2.30628	0.641637	0.564951	-6.92605
ENSG00000104881	Q8WUF5*SAPTLHPYSPLSPKG*Y109_8055	PPP1R13L	0.124977	-1.16671	0.641627	0.564957	-6.92605
ENSG00000168517	Q96MH2*GAPGSPQTPPERHDS*T32_8906	HEXIM2	-0.117656	1.21911	-0.64152	0.565018	-6.92613
ENSG00000132694	O15085*KSLGGESSGGTTPVG*S1458_369	ARHGEF11	0.605486	-1.22776	0.641327	0.565129	-6.92628
ENSG00000255529	P0CAP2*SHCQKSGSPISSEER*S270_1767	POLR2M	0.675651	2.31071	0.641193	0.565205	-6.92638
ENSG00000032444	Q8IY17*RGSKRMVSTSATDEP*S372_7273	PNPLA6	0.385471	1.03492	0.641115	0.56525	-6.92643
ENSG00000170776	Q12802*TPLPEDCSPTHSPRV*S2398_4150	AKAP13	-0.429676	-2.27381	-0.641046	0.565289	-6.92648
ENSG00000132694	O15085*GESSGGTTPVGSFHT*T1462_366	ARHGEF11	-0.288665	0.779366	-0.640711	0.565481	-6.92673
ENSG00000141905	P08651*KSPFNSPSPQDSPRL*S339_1720	NFIC	-0.135097	1.43731	-0.640669	0.565505	-6.92676
ENSG00000184432	P35606*DGKPASPTPVIVASH*T861_2628	COPB2	0.121338	1.99695	0.640557	0.565569	-6.92685
ENSG00000174173	Q7L0Y3*EECVSTISSSKDEDP*S83_6573	TRMT10C	-1.24344	-0.525409	-0.64039	0.565664	-6.92697
ENSG00000204469	P48634*WRQRRKQSSSEISLA*S456_2989	PRRC2A	-0.200088	-1.27712	-0.640287	0.565723	-6.92705
ENSG00000092108	Q8WVM8*PKRKNKKSYDLTPVD*S316_8105	SCFD1	-0.323064	-2.32279	-0.640201	0.565772	-6.92711
ENSG00000116871	Q3KQU3*PVCPRSASASPLTPC*S366_5383	MAP7D1	-0.201205	-2.39997	-0.640194	0.565776	-6.92712
ENSG00000143321	P51858*AGDLLEDSPKRPKEA*S165_3298	HDGF	0.138099	2.60788	0.63919	0.566351	-6.92786
ENSG00000143569	Q14157*SSDNQSSSPQPAQQK*S477_4686	UBAP2L	0.486881	-0.642803	0.639126	0.566388	-6.92791
ENSG00000145241	Q03188*DQSFASRSWITIPRK*S316_3842	CENPC	-0.593209	-1.71923	-0.639103	0.566401	-6.92793
ENSG00000163624	Q92903*DHETESTSDKETDID*S37_8452	CDS1	0.187264	1.05718	0.638809	0.566569	-6.92814
ENSG00000161847	Q8IY67*VTHRPPLSPKSGAEV*S14_7292	RAVER1	0.112745	2.31719	0.638636	0.566668	-6.92827
ENSG00000171681	Q6VMQ6*TVGPSGLYSPSTNRG*Y898_6352	ATF7IP	-0.228143	-2.75008	-0.63851	0.566741	-6.92837
ENSG00000077235	Q12789*KRRASWASENGETDA*S1868_4140	GTF3C1	0.223191	-2.38172	0.638507	0.566743	-6.92837
ENSG00000077235	Q12789*RGTKRRASWASENGE*S1865_4141	GTF3C1	0.223191	-2.38172	0.638507	0.566743	-6.92837
ENSG00000125844	Q9P2E9*IAGAPASSPEAPPAE*S1277_11036	RRBP1	-0.162468	0.255432	-0.638292	0.566865	-6.92853
ENSG00000137574	Q96RS0*EEDDILASDDPSSIE*S154_9050	TGS1	-0.356042	0.125037	-0.638275	0.566875	-6.92854
ENSG00000088367	Q9H4G0*ATEIRSLSPIIGKDV*S784_10008	EPB41L1	-0.154265	2.0287	-0.638269	0.566879	-6.92854
ENSG00000130695	Q6P2H3*EEAQRRDSALQQLRT*S623_6188	CEP85	-0.332339	-2.72972	-0.638203	0.566916	-6.92859
ENSG00000142634	Q96C19*IGEPQSPSRRVFNPY*S76_8585	EFHD2	0.127978	2.82262	0.638065	0.566996	-6.9287
ENSG00000176092	Q8N1P7*VVGSPPGSPSRSQAV*S228_7482	CRYBG2	0.311138	1.43309	0.637891	0.567095	-6.92882
ENSG00000176092	Q8N1P7*VPPVVVGSPPGSPSR*S224_7483	CRYBG2	0.311138	1.43309	0.637891	0.567095	-6.92882
ENSG00000103257	Q01650*EKMLAAKSADGSAPA*S31_3760	SLC7A5	0.228909	0.948984	0.637887	0.567098	-6.92883
ENSG00000159840	Q15942*TPVASKFSPGAPGGS*S281_5191	ZYX	-0.11044	-1.75345	-0.637779	0.567159	-6.92891
ENSG00000067369	Q12888*SPVKDPVSPASQKMV*S1101_4190	TP53BP1	-0.246843	-0.220096	-0.637531	0.567302	-6.92909
ENSG00000067369	Q12888*QQPMKPISPVKDPVS*S1094_4191	TP53BP1	-0.246843	-0.220096	-0.637531	0.567302	-6.92909
ENSG00000126705	Q5TGY3*PPGSAARSPPYEGKV*S1476_5819	AHDC1	0.334209	-1.59955	0.637484	0.567329	-6.92912
ENSG00000132467	Q9NQZ2*RKKLYYDTDYGSKSR*T139_10468	UTP3	0.119416	-0.121403	0.637416	0.567367	-6.92918
ENSG00000137936	O75815*PRNSGVNYLILDDDD*Y475_1035	BCAR3	-0.455529	-4.60145	-0.636971	0.567623	-6.9295
ENSG00000213445	Q96FS4*VRGPLLRSGSDAGEA*S53_8692	SIPA1	0.110811	1.76158	0.636762	0.567743	-6.92966
ENSG00000165684	Q5SXM2*WLGGPAASLSPPKGS*S597_5641	SNAPC4	0.126256	-0.203464	0.636698	0.56778	-6.92971
ENSG00000168395	Q8WYH8*LKDKMEGSDFESSGG*S118_8236	ING5	0.156057	1.45599	0.636352	0.567978	-6.92996
ENSG00000253729	P78527*WDREKRLSFAVPFRE*S893_3623	PRKDC	-1.52235	-3.92469	-0.6361	0.568122	-6.93015
ENSG00000141577	Q9UPN4*RQPAQELSPTPGGTA*S381_11634	CEP131	-0.194307	-0.594925	-0.635961	0.568202	-6.93025
ENSG00000132005	P22670*HGTQQVHSPPEQSPV*S204_2239	RFX1	0.47581	0.540898	0.635892	0.568242	-6.9303
ENSG00000138180	Q53EZ4*AASPKSPTAALNESL*T430_5478	CEP55	-0.228771	1.07004	-0.635631	0.568392	-6.93049
ENSG00000112297	Q9Y4K1*RGAPGSPTQERPAGG*T301_12199	CRYBG1	0.659454	-1.64259	0.63556	0.568432	-6.93055
ENSG00000224470	P0C7T5*NKAPSATSPSGQLPH*S206_1765	ATXN1L	-0.303866	0.326236	-0.635347	0.568555	-6.9307
ENSG00000109654	Q9C040*VIRSADVSPTTEGVK*S428_9691	TRIM2	0.376415	1.36038	0.634718	0.568916	-6.93117
ENSG00000117676	Q15418*DTEFTSRTPKDSPGI*T359_5062	RPS6KA1	0.16521	2.47301	0.63431	0.56915	-6.93147
ENSG00000007545	Q96RY5*PGAPQAPSPPQGSPQ*S70_9064	CRAMP1	-0.257319	0.478194	-0.634233	0.569195	-6.93152
ENSG00000103197	P49815*EGPLPSSSPRSPSGL*S1449_3180	TSC2	0.612165	0.841709	0.633602	0.569558	-6.93199
ENSG00000100941	Q9H307*RRESRQESDPEDDDV*S100_9954	PNN	0.141466	2.40532	0.633526	0.569601	-6.93204
ENSG00000196878	Q13751*CERCQLHYFRNRRPG*Y362_4604	LAMB3	1.4654	-2.71434	0.633435	0.569653	-6.93211
ENSG00000227345	Q86W56*VEKLENVSQLSLDKS*S130_6945	PARG	0.111194	1.7515	0.633405	0.569671	-6.93213
ENSG00000165156	Q9UKY1*DESNAGSSKEEAGET*S640_11445	ZHX1	-0.130512	1.47746	-0.633396	0.569676	-6.93214
ENSG00000185800	Q09019*KEHKRYHSLGNISRG*S545_4053	DMWD	-0.319518	-0.540901	-0.633394	0.569677	-6.93214
ENSG00000138674	O94979*KLREQTLSPTITSGL*S1163_1179	SEC31A	-0.176634	-1.95627	-0.633375	0.569688	-6.93216
ENSG00000018408	Q9GZV5*QHVRSHSSPASLQLG*S90_9813	WWTR1	0.11549	0.790985	0.63277	0.570036	-6.9326
ENSG00000180921	Q6ZRV2*GPRARLSSATANALY*S1025_6444	FAM83H	0.273545	-0.97544	0.632449	0.570221	-6.93284
ENSG00000135476	Q14674*PIAPSTNSSPVLKTK*S1125_4815	ESPL1	0.281966	0.752715	0.632377	0.570262	-6.93289
ENSG00000156453	Q08174*DLGRHYRSNSPLPSI*S971_3999	PCDH1	0.126195	-1.1701	0.632211	0.570358	-6.93301
ENSG00000204256	P25440*TAILAPGSPASPPGS*S298_2331	BRD2	-0.384216	0.805533	-0.632191	0.570369	-6.93303
ENSG00000107679	Q9HB21*NNLKRSQSHLPYFTP*S177_10285	PLEKHA1	1.29887	-3.21367	0.631914	0.570529	-6.93323
ENSG00000275342	Q86YV5*ETNVHDESHFSYSLS*S860_7090	PRAG1	0.849918	-3.68764	0.631868	0.570555	-6.93326
ENSG00000065613	Q9H2G2*TEEMEVRSVVADTDQ*S655_9934	SLK	0.898089	-4.29254	0.631694	0.570655	-6.93339
ENSG00000114302	P13861*SRFNRRVSVCAETYN*S99_1908	PRKAR2A	0.12228	0.910326	0.631555	0.570736	-6.93349
ENSG00000143924	Q9HC35*QSPQIRASPSPQPSS*S144_10300	EML4	0.120286	2.3074	0.631548	0.570739	-6.9335
ENSG00000008277	Q9P0K1*FRPRSNSTETLSPAK*T858_10890	ADAM22	-0.132134	-0.156088	-0.631319	0.570871	-6.93367
ENSG00000094880	Q9UJX2*NTPTRRVSPLNLSSV*S588_11336	CDC23	-0.214865	1.10892	-0.631276	0.570896	-6.9337
ENSG00000014164	Q8IXZ2*SQLSPVLSRSPSGDR*S412_7266	ZC3H3	-0.132622	-0.0284823	-0.631263	0.570904	-6.93371
ENSG00000177192	Q9Y606*GSEGDGDTD______*T426_12277	PUS1	-0.405623	-1.67932	-0.631189	0.570946	-6.93376
ENSG00000177192	Q9Y606*VPSPLEGSEGDGDTD*S420_12278	PUS1	-0.405623	-1.67932	-0.631189	0.570946	-6.93376
ENSG00000146247	Q8WWQ0*RLRNRAQSYDIQAWK*S1315_8179	PHIP	0.696249	-1.18543	0.630872	0.571129	-6.934
ENSG00000087087	Q9BXP5*RNRRERFSPPRHELS*S67_9586	SRRT	-0.118125	0.363835	-0.630804	0.571168	-6.93405
ENSG00000085733	Q14247*QARAKTQTPPVSPAP*T401_4747	CTTN	-0.111074	2.61956	-0.630691	0.571233	-6.93413
ENSG00000156603	A0JLT2*QDPVPPETPSDSDHK*T192_5	MED19	0.109756	0.50932	0.629968	0.57165	-6.93466
ENSG00000143164	Q58WW2*DRLEGDRSEGSGQEN*S847_5517	DCAF6	1.08719	-3.04381	0.629897	0.571691	-6.93471
ENSG00000117399	Q12834*EAAGPAPSPMRAANR*S41_4164	CDC20	0.160425	-0.333118	0.629823	0.571733	-6.93476
ENSG00000168434	P83436*KYLSDSCSPRSLAGF*S506_3638	COG7	0.117705	-0.499754	0.629758	0.571771	-6.93481
ENSG00000259956	Q8NDT2*DPGASGMSPRASPLP*S109_7721	RBM15B	-0.167881	0.509614	-0.629429	0.571961	-6.93505
ENSG00000186654	P85299*PVVRSKSYNTPLLNP*Y255_3662	PRR5	-0.267595	0.0103265	-0.629209	0.572087	-6.93521
ENSG00000067369	Q12888*SGLQIQKSPEPEVLS*S294_4196	TP53BP1	0.456489	-3.75016	0.629193	0.572097	-6.93523
ENSG00000112640	Q14738*KVLLRRKSELPQDVY*S573_4862	PPP2R5D	0.130634	2.85053	0.629189	0.572099	-6.93523
ENSG00000164715	Q8IWU2*AYFSDNDSEPEKRSE*S1111_7199	LMTK2	-1.12373	0.75345	-0.629153	0.572119	-6.93525
ENSG00000040341	Q9NUL3*ISGTTLGYLSPKDMN*Y438_10600	STAU2	-0.182126	-0.277114	-0.628695	0.572384	-6.93559
ENSG00000109689	Q9P246*SCSMNQLSSGIPVPK*S685_10997	STIM2	0.464597	-2.1623	0.628659	0.572405	-6.93562
ENSG00000074800	P06733*KYDLDFKSPDDPSRY*S263_1642	ENO1	0.437739	-3.21214	0.628446	0.572528	-6.93577
ENSG00000048471	Q8TEQ0*YQKLDVKSIDDEDVD*S344_7997	SNX29	-1.73289	-1.04384	-0.628386	0.572562	-6.93582
ENSG00000105939	Q7Z2W4*RDRFFQGSQEFLASA*S257_6637	ZC3HAV1	-1.32995	-4.18938	-0.628304	0.572609	-6.93588
ENSG00000141564	Q8N122*LTQSAPASPTNKGVH*S863_7430	RPTOR	0.156518	2.10515	0.628201	0.572669	-6.93595
ENSG00000120913	Q96JY6*QSSLRSSYSSPTSLS*Y122_8855	PDLIM2	0.225211	-0.572067	0.628025	0.572771	-6.93608
ENSG00000156976	Q14240*___MSGGSADYNREH*S5_4737	EIF4A2	0.34481	1.14462	0.627833	0.572882	-6.93622
ENSG00000064999	Q92625*TMGSRSESLSNCSIG*S647_8374	ANKS1A	0.244937	1.29716	0.627784	0.57291	-6.93626
ENSG00000091157	Q9Y4E6*DLSKARGSPPTSSNI*S935_12137	WDR7	-0.176599	1.03542	-0.627763	0.572922	-6.93627
ENSG00000072518	Q7KZI7*PYGVTPASPSGHSQG*S619_6564	MARK2	0.46448	-2.08787	0.627751	0.572929	-6.93628
ENSG00000132128	Q15345*PGTKRSPSAPAATSS*S359_5039	LRRC41	0.128694	1.19664	0.627721	0.572946	-6.9363
ENSG00000100722	Q6PJT7*AKPERRPSLPPSKQA*S343_6277	ZC3H14	0.213514	1.15278	0.627229	0.57323	-6.93666
ENSG00000167548	O14686*SQRSGITSPVEKRED*S2640_237	KMT2D	0.150704	0.732198	0.627163	0.573269	-6.93671
ENSG00000143514	Q13625*DQTLSPGSKQESPPA*S572_4587	TP53BP2	-0.631593	-2.07872	-0.626862	0.573442	-6.93693
ENSG00000138443	Q9NYB9*LPRTTPPTQKPPSPP*T178_10727	ABI2	-0.147074	2.37591	-0.62685	0.57345	-6.93694
ENSG00000158290	Q13620*STSSSSSTPPLQPRD*T85_4581	CUL4B	0.30584	-2.26871	0.626817	0.573468	-6.93696
ENSG00000135250	P78362*RSRTVSASSTGDLPK*S496_3614	SRPK2	0.109136	-0.441445	0.626739	0.573514	-6.93702
ENSG00000153201	P49792*SVQGSTPSPRQKSMK*S21_3167	RANBP2	-1.09701	-4.04388	-0.62673	0.573518	-6.93703
ENSG00000104765	O60238*SRDHSSQSEEEVVEG*S120_630	BNIP3L	0.190454	1.15141	0.626499	0.573652	-6.93719
ENSG00000100664	P55010*VNVNRSVSDQFYRYK*S10_3410	EIF5	0.550867	0.469767	0.625881	0.574009	-6.93765
ENSG00000168036	P35222*QDTQRRTSMGGTQQQ*S552_2592	CTNNB1	0.115426	2.90343	0.625632	0.574153	-6.93783
ENSG00000100888	Q9HCK8*QYTSRTASPLPLRPD*S1995_10358	CHD8	0.159115	1.5412	0.625478	0.574243	-6.93794
ENSG00000122958	O75436*NFHQRFESPESQASA*S315_951	VPS26A	0.319327	2.00446	0.625369	0.574306	-6.93802
ENSG00000139641	Q9BSJ8*GTKHLSPYATLTVGD*Y822_9396	ESYT1	-0.826634	-1.97486	-0.624835	0.574614	-6.93841
ENSG00000137942	Q5T0N5*GRGDRRHSSDINHLV*S488_5658	FNBP1L	0.127573	1.10206	0.624827	0.574619	-6.93841
ENSG00000005175	Q9H6T3*TTSKKNSSQDDLFPT*S481_10135	RPAP3	-0.11348	2.00581	-0.624108	0.575035	-6.93894
ENSG00000153885	Q96SI1*SRLSLTRSPVSPLAA*S35_9093	KCTD15	-0.127041	1.43819	-0.624102	0.575039	-6.93894
ENSG00000072786	O94804*AEQGGDLSPAANRSQ*S438_1097	STK10	-0.251362	2.42952	-0.623984	0.575107	-6.93903
ENSG00000163374	Q9H869*VFPKVEHSPGPPPVD*S724_10211	YY1AP1	0.114512	1.59222	0.623742	0.575247	-6.9392
ENSG00000099331	Q13459*RATGAALTPTEERRT*T1346_4486	MYO9B	-0.319179	-2.04797	-0.623601	0.575329	-6.93931
ENSG00000163104	Q9H4L7*GEVSRANTPDSDITE*T54_10062	SMARCAD1	-1.41984	-1.42368	-0.623388	0.575452	-6.93946
ENSG00000015479	P43243*SDENKDDYTIPDEYR*Y773_2836	MATR3	1.10506	-5.25012	0.622718	0.575841	-6.93995
ENSG00000110514	Q8WXG6*SLRLASDSDAESDSR*S820_8209	MADD	0.307035	-0.989377	0.622569	0.575927	-6.94006
ENSG00000178921	O15067*SNALLLRSPNRDFLT*S569_363	PFAS	0.164085	1.55158	0.621653	0.576458	-6.94072
ENSG00000169221	Q4KMP7*HGAPAAPSPPPRGSR*S22_5425	TBC1D10B	-0.601972	-1.62822	-0.62159	0.576495	-6.94077
ENSG00000164609	O95391*KLVEQANSPKHQWGE*S215_1267	SLU7	0.449153	2.27154	0.621552	0.576517	-6.94079
ENSG00000198863	Q96C34*EPGAAPGSPPDSPGR*S71_8591	RUNDC1	0.131893	-0.74695	0.621496	0.576549	-6.94083
ENSG00000174371	Q9UQ84*SKFTRTISPPTLGTL*S598_11853	EXO1	-0.531177	0.492926	-0.620922	0.576882	-6.94125
ENSG00000163697	Q92870*IPADLQGSRKGSLSS*S330_8438	APBB2	0.449894	0.285641	0.620888	0.576902	-6.94127
ENSG00000067334	Q5QJE6*RQILIACSPVSSVRK*S117_5617	DNTTIP2	0.125104	2.16512	0.620742	0.576987	-6.94138
ENSG00000137337	Q14676*TTERDSDTDVEEEEL*T455_4821	MDC1	-0.224351	-1.92126	-0.620344	0.577218	-6.94167
ENSG00000185504	Q0VG06*PPHTRAPSPLGPTRD*S667_4111	FAAP100	-0.133617	1.15803	-0.620141	0.577335	-6.94182
ENSG00000116539	Q9NR48*SEGFSRKSPSAISTG*S22_10486	ASH1L	1.16902	-3.39727	0.619846	0.577507	-6.94203
ENSG00000103365	Q9UJY4*EKRNPSSSTLPGGGV*S402_11341	GGA2	0.111751	2.0517	0.619841	0.57751	-6.94203
ENSG00000164151	Q9Y2F5*RLRLDTGSPEPETRG*S1854_11923	ICE1	-0.138224	1.33407	-0.619612	0.577643	-6.9422
ENSG00000170315	P0CG47*LEDGRTLSDYNIQKE*S57_1771	UBB	0.284755	-2.7502	0.619591	0.577655	-6.94221
ENSG00000170315	P0CG47*LEDGRTLSDYNIQKE*S133_1772	UBB	0.284755	-2.7502	0.619591	0.577655	-6.94221
ENSG00000170315	P0CG47*LEDGRTLSDYNIQKE*S209_1773	UBB	0.284755	-2.7502	0.619591	0.577655	-6.94221
ENSG00000163283	P05187*VDKHVPDSGATATAY*S114_1562	ALPP	0.110775	2.09839	0.619403	0.577764	-6.94235
ENSG00000136111	O60343*GRAQGVRSPLLRQSS*S666_686	TBC1D4	-0.164458	0.904473	-0.619246	0.577856	-6.94246
ENSG00000077235	Q12789*GSGDSQLSASSRSES*S754_4138	GTF3C1	-1.09676	-3.30546	-0.619205	0.57788	-6.94249
ENSG00000078269	O15056*LMVKKSASDASISSG*S1124_358	SYNJ2	-0.255463	0.81603	-0.619141	0.577917	-6.94254
ENSG00000128487	Q5M775*RKSPSLESLSRPPSL*S917_5603	SPECC1	-0.844453	-5.39981	-0.61886	0.57808	-6.94274
ENSG00000128487	Q5M775*PHLRKSPSLESLSRP*S914_5604	SPECC1	-0.844453	-5.39981	-0.61886	0.57808	-6.94274
ENSG00000185950	Q9Y4H2*MRATFSGSAGRLCPS*S608_12182	IRS2	-0.170747	-0.344941	-0.618623	0.578217	-6.94291
ENSG00000198730	Q6PD62*DEFVNDDTDDDLPIS*T925_6238	CTR9	-0.15804	1.47681	-0.618456	0.578315	-6.94303
ENSG00000120549	Q5T5P2*ASKIPALSPSSGKSS*S1806_5756	KIAA1217	-0.372648	-0.540472	-0.618395	0.57835	-6.94308
ENSG00000131051	Q14498*TDASSASSFLDSDEL*S337_4780	RBM39	-0.27834	-4.03374	-0.617675	0.578769	-6.9436
ENSG00000161526	Q9UHR5*EEKGGLVSDAYGEDD*S43_11259	SAP30BP	-0.192132	0.856829	-0.617305	0.578984	-6.94387
ENSG00000161217	P49585*WPFSGKTSPPCSPAN*S343_3074	PCYT1A	-0.12433	1.36286	-0.617257	0.579012	-6.9439
ENSG00000133422	Q9Y6X9*TESPIKLSPATPSRK*S730_12370	MORC2	0.182557	-3.69888	0.61708	0.579115	-6.94403
ENSG00000133422	Q9Y6X9*PVVKKTESPIKLSPA*S725_12371	MORC2	0.182557	-3.69888	0.61708	0.579115	-6.94403
ENSG00000099364	Q6PCT2*TLPLAAGSDHPLPRA*S420_6237	FBXL19	-1.22703	-3.66114	-0.616829	0.579261	-6.94421
ENSG00000102241	O43719*DEKLFEESDDKEDED*S676_588	HTATSF1	0.206588	-0.562522	0.616772	0.579294	-6.94425
ENSG00000166889	Q86TB9*RALPRRSTSPIIGSP*T178_6824	PATL1	0.140968	1.74932	0.616439	0.579488	-6.94449
ENSG00000169045	P31943*EAFVELESEDEVKLA*S63_2557	HNRNPH1	-0.398225	-3.31481	-0.616284	0.579579	-6.9446
ENSG00000095787	Q9BTA9*MRDAGDPSPPNKMLR*S53_9411	WAC	0.481543	0.518441	0.616255	0.579596	-6.94462
ENSG00000164164	Q01804*VQRPKEESSEDENEV*S1023_3764	OTUD4	0.184965	0.733891	0.61599	0.579749	-6.94481
ENSG00000185340	Q99501*TFSPQRVSPTTSPRP*S297_9190	GAS2L1	1.66243	-1.24757	0.615961	0.579766	-6.94483
ENSG00000102024	P13797*DDLKRAESMLQQADK*S339_1903	PLS3	-0.470563	0.702821	-0.615649	0.579948	-6.94506
ENSG00000123200	Q5T200*RKTSAVSSPLLDQQR*S242_5712	ZC3H13	0.200798	-0.707426	0.615003	0.580325	-6.94552
ENSG00000147316	Q8NEM0*SFTHLDKSSPQKFLS*S286_7769	MCPH1	-0.343558	1.47935	-0.61495	0.580355	-6.94556
ENSG00000088888	Q7Z434*EQALQTLSPRAIPRN*S165_6698	MAVS	0.29411	-1.86239	0.614946	0.580358	-6.94556
ENSG00000136709	Q9C0J8*HPPHDGHSPASRERS*S1210_9792	WDR33	0.167286	-1.48128	0.614944	0.580359	-6.94557
ENSG00000088002	O00204*REPRPNSSPSPSPGQ*S348_105	SULT2B1	0.10693	2.09921	0.614885	0.580393	-6.94561
ENSG00000148773	P46013*TTKIACRSPQPDPVG*S2223_2866	MKI67	-0.134244	-0.435678	-0.614198	0.580794	-6.9461
ENSG00000176058	Q4KMQ1*PSLHPPPSPGTPSAT*S264_5429	TPRN	-0.132518	-1.06458	-0.613935	0.580947	-6.94629
ENSG00000112685	Q96KP1*ASLKRGSSFQSGRDD*S432_8884	EXOC2	0.107687	0.544777	0.613904	0.580966	-6.94631
ENSG00000100567	P25788*SLKEEDESDDDNM__*S250_2336	PSMA3	0.106539	3.92731	0.613879	0.58098	-6.94633
ENSG00000169129	Q8N4X5*GASEGNQYTPDAQRF*Y283_7561	AFAP1L2	0.109457	-3.07007	0.613639	0.58112	-6.9465
ENSG00000074696	Q9P035*LNKLRLESEGSPETL*S135_10887	HACD3	-2.28667	-0.858513	-0.613216	0.581367	-6.94681
ENSG00000132382	Q9BQG0*APTRSPSTPAKSPKL*T1244_9342	MYBBP1A	-0.114883	-3.59588	-0.612685	0.581677	-6.94719
ENSG00000148218	P13716*FRDAAKSSPAFGDRR*S215_1900	ALAD	0.194986	0.816141	0.612522	0.581772	-6.9473
ENSG00000136153	Q8WWI1*MRISINQTPGKSLDF*T1048_8138	LMO7	-0.143877	-0.108795	-0.611606	0.582307	-6.94796
ENSG00000179364	Q86VP3*PQNERANSLDNERCP*S453_6926	PACS2	0.648985	0.989116	0.611556	0.582336	-6.948
ENSG00000168610	P40763*NTIDLPMSPRTLDSL*S727_2726	STAT3	-0.158903	2.77528	-0.61141	0.582422	-6.9481
ENSG00000184304	Q15139*RRRLSNVSLTGVSTI*S208_4982	PRKD1	-0.208996	0.733038	-0.610961	0.582684	-6.94842
ENSG00000184304	Q15139*GVRRRRLSNVSLTGV*S205_4983	PRKD1	-0.208996	0.733038	-0.610961	0.582684	-6.94842
ENSG00000143702	Q5SW79*LGSLSARSDSEATIS*S1165_5635	CEP170	0.38792	0.389792	0.610659	0.582861	-6.94864
ENSG00000111203	Q969R8*TWKKDTGSPPASEGP*S220_8509	ITFG2	-0.188894	0.25258	-0.61011	0.583182	-6.94903
ENSG00000130749	Q9UPT8*KPEGSLHSSPVGPSS*S907_11676	ZC3H4	0.188449	1.12253	0.610077	0.583201	-6.94906
ENSG00000130749	Q9UPT8*PTSKPEGSLHSSPVG*S904_11675	ZC3H4	0.188448	1.12253	0.610075	0.583202	-6.94906
ENSG00000112419	O75167*RRLSRKLSLRPTVAE*S560_872	PHACTR2	-1.27329	-2.51516	-0.610009	0.583241	-6.9491
ENSG00000156711	O15264*ADAEMTGYVVTRWYR*Y182_426	MAPK13	-0.231905	2.46028	-0.609992	0.583251	-6.94912
ENSG00000013588	Q8NFJ5*AHAWPSPYKDYEVKK*Y347_7826	GPRC5A	0.106401	2.34792	0.609958	0.583271	-6.94914
ENSG00000129071	O95243*KKKERSLSSGSNFCS*S318_1235	MBD4	0.237961	1.33483	0.609812	0.583356	-6.94924
ENSG00000170421	P05787*LSMDNSRSLDMDSII*S253_1615	KRT8	0.197297	-3.03392	0.609582	0.583491	-6.94941
ENSG00000104738	P33991*_____MSSPASTPSR*S3_2572	MCM4	0.189398	1.14947	0.609406	0.583594	-6.94953
ENSG00000114302	P13861*DAKGDSESEEDEDLE*S80_1909	PRKAR2A	-0.114527	1.70973	-0.608993	0.583835	-6.94983
ENSG00000114302	P13861*VADAKGDSESEEDED*S78_1910	PRKAR2A	-0.114527	1.70973	-0.608993	0.583835	-6.94983
ENSG00000169251	Q96D46*DSAIPVESDTDDEGA*S468_8619	NMD3	0.13508	1.8425	0.608845	0.583922	-6.94994
ENSG00000004487	O60341*PPEEENESEPEEPSG*S166_682	KDM1A	-0.335836	2.23889	-0.60842	0.584171	-6.95024
ENSG00000116871	Q3KQU3*PAPSPAPSPTPAPPQ*S552_5362	MAP7D1	-0.231955	-0.544564	-0.608403	0.584181	-6.95025
ENSG00000196535	Q92614*EGKLATLSDQVNRRD*S1640_8345	MYO18A	0.784056	-3.51154	0.607853	0.584503	-6.95064
ENSG00000204209	Q9UER7*TSSLCIPSPARLSQT*S702_11143	DAXX	-0.460527	-2.02708	-0.607736	0.584572	-6.95073
ENSG00000168476	Q9H6H4*AGRLRSFSMQDLRSI*S152_10110	REEP4	-0.1253	2.07488	-0.607552	0.584679	-6.95086
ENSG00000142632	Q8IW93*PRANLSPSSSFRAQR*S338_7162	ARHGEF19	-1.19607	-1.98912	-0.607361	0.584791	-6.95099
ENSG00000166439	Q8NCN4*CPARLSDSENEEPSR*S249_7679	RNF169	-0.575355	0.866666	-0.607311	0.584821	-6.95103
ENSG00000101079	Q9UGV2*TSNQSDGTQESCESP*T355_11185	NDRG3	-0.124339	-0.733143	-0.606979	0.585015	-6.95127
ENSG00000104885	Q8TEK3*PSLSAGVSPKRRALP*S1104_7986	DOT1L	0.108878	0.956069	0.606936	0.58504	-6.9513
ENSG00000115053	P19338*FGFVDFNSEEDAKAA*S619_2152	NCL	0.190597	-0.722259	0.606916	0.585052	-6.95131
ENSG00000144567	Q8NC44*LSRQALDSEEEEEDV*S385_7654	RETREG2	0.243835	0.565686	0.606777	0.585134	-6.95141
ENSG00000147274	P38159*QERGLPPSMERGYPP*S352_2674	RBMX	-0.68736	1.5957	-0.606458	0.585321	-6.95164
ENSG00000075624	P60709*YVGDEAQSKRGILTL*S60_3498	ACTB	0.280493	-4.84665	0.606446	0.585327	-6.95164
ENSG00000126214	Q07866*EKRRSRESLNVDVVK*S524_3979	KLC1	-0.573811	-2.58322	-0.60617	0.585489	-6.95184
ENSG00000126214	Q07866*ENMEKRRSRESLNVD*S521_3980	KLC1	-0.573811	-2.58322	-0.60617	0.585489	-6.95184
ENSG00000157654	Q9Y2D5*EKVKPPPSPTTEGPS*S1009_11916	PALM2AKAP2	-0.176727	-0.851615	-0.605834	0.585687	-6.95208
ENSG00000174720	Q4G0J3*NRDIEISTEEEKDTG*T338_5417	LARP7	-0.245263	-1.69979	-0.605482	0.585893	-6.95233
ENSG00000168591	Q71RG4*QAGAGSSSPEAPLRS*S154_6520	TMUB2	-0.111248	0.745616	-0.605386	0.585949	-6.9524
ENSG00000165819	Q86U44*APGSKDHTPSQELAL*T348_6842	METTL3	0.109771	0.613323	0.605376	0.585955	-6.9524
ENSG00000152518	P47974*KFRDRSFSENGDRSQ*S125_2974	ZFP36L2	0.189243	0.921878	0.605254	0.586027	-6.95249
ENSG00000137601	Q96PY6*PKMLRTCSLPDLSKL*S1052_8990	NEK1	0.104966	1.59507	0.605235	0.586038	-6.9525
ENSG00000005810	O75592*ERSKSDSYTLDPDTL*Y2874_993	MYCBP2	-0.126067	1.7437	-0.604948	0.586206	-6.95271
ENSG00000112739	Q13523*KSKDRKKSPIINESR*S277_4521	PRP4K	0.345695	-1.64495	0.604921	0.586223	-6.95273
ENSG00000141456	Q8IZL8*KLRSPRGSPDGSLQT*S481_7402	PELP1	0.20579	0.32828	0.604887	0.586243	-6.95275
ENSG00000168005	Q9BUA3*GGLPRAESPSPAPPP*S308_9451	SPINDOC	0.114796	2.05777	0.604637	0.586389	-6.95293
ENSG00000149929	Q9BW71*LEREVSDSEAGGGPQ*S372_9533	HIRIP3	0.416902	-0.63928	0.604492	0.586474	-6.95303
ENSG00000149929	Q9BW71*SDLEREVSDSEAGGG*S370_9534	HIRIP3	0.416902	-0.63928	0.604492	0.586474	-6.95303
ENSG00000167491	Q86YP4*SVGSTVTTPPPLVRG*T189_7069	GATAD2A	-0.136704	-1.39183	-0.604462	0.586492	-6.95305
ENSG00000130479	Q66K74*AEGSERLSLSPLRGG*S655_5983	MAP1S	-0.256953	-1.45269	-0.604414	0.58652	-6.95309
ENSG00000121749	Q8TC07*ASGARNDSPTQIPVS*S675_7904	TBC1D15	0.116858	1.56677	0.60414	0.586681	-6.95328
ENSG00000171865	O60930*AFVRKSASPEVSEGH*S76_800	RNASEH1	-0.195752	2.26292	-0.604133	0.586685	-6.95329
ENSG00000100813	Q9UKV3*SNSRKSLSPGVSRDS*S657_11420	ACIN1	0.192308	-4.96612	0.603951	0.586792	-6.95342
ENSG00000177106	Q9H6S3*IRNSQKHSPTSEPTP*S463_10129	EPS8L2	0.124116	1.56798	0.603463	0.587079	-6.95376
ENSG00000166483	P30291*YFLGSSFSPVRCGGP*S139_2514	WEE1	-0.156662	1.44124	-0.603008	0.587346	-6.95408
ENSG00000120896	O60504*SQIHWTPYRAMYQYR*Y617_712	SORBS3	1.62336	-5.41219	0.602991	0.587356	-6.9541
ENSG00000126653	Q9H0G5*RREKVIETPENDFKH*T275_9849	NSRP1	-1.72218	-1.50404	-0.602823	0.587455	-6.95422
ENSG00000085840	Q13415*AKSKSAESPSWTPAE*S199_4416	ORC1	-0.128882	1.1036	-0.602699	0.587528	-6.9543
ENSG00000136478	Q8IWB9*SPLQSAESSPTAGKK*S801_7173	TEX2	-0.473802	-4.09233	-0.602522	0.587632	-6.95443
ENSG00000125816	Q9H2Z4*PPPPPPPSPRRVAVP*S271_9953	NKX2-4	0.103481	0.590782	0.602356	0.587729	-6.95455
ENSG00000170454	O95678*GASFGSRSLYNLGGA*S61_1322	KRT75	0.10347	0.590788	0.60229	0.587769	-6.95459
ENSG00000085274	Q9NPC7*SPYEAENSGEELDQR*S289_10386	MYNN	-0.267729	1.4441	-0.602126	0.587865	-6.95471
ENSG00000137497	Q14980*ASLRATSSTQSLARL*S1853_4915	NUMA1	0.485503	-1.65002	0.602075	0.587895	-6.95474
ENSG00000111641	P46087*TQTPAVLSPSKTQAT*S732_2896	NOP2	0.108264	1.88753	0.602046	0.587912	-6.95477
ENSG00000075218	Q9NYZ3*DVSPDRGSPPSRVPQ*S599_10791	GTSE1	0.561368	-0.432158	0.601812	0.58805	-6.95493
ENSG00000168807	Q13425*WEGAAPQSPSFSGSE*S222_4426	SNTB2	-1.2779	-7.23736	-0.601582	0.588185	-6.95509
ENSG00000169727	Q13098*RNQIHVKSPPREGSQ*S468_4290	GPS1	0.132958	1.42259	0.601349	0.588322	-6.95526
ENSG00000133985	Q92623*AGAKGNPSPPAAGEG*S15_8373	TTC9	0.103298	0.590874	0.601314	0.588343	-6.95528
ENSG00000143375	Q9P2M7*TSKQPAQSQNLSPLS*S254_11050	CGN	1.43246	-5.44358	0.601226	0.588394	-6.95534
ENSG00000116731	Q13029*KPREEPQSAAEQDVV*S1118_4274	PRDM2	-0.535984	-3.49913	-0.600862	0.588609	-6.9556
ENSG00000197763	Q86VQ6*VRGARVLSPPGRRAR*S32_6935	TXNRD3	0.1032	0.590923	0.600757	0.588671	-6.95568
ENSG00000110048	P22059*TALQRSLSELESLKL*S240_2218	OSBP	0.106629	1.80746	0.600203	0.588997	-6.95607
ENSG00000164542	Q8NCT3*PSKSPNTSRSKDPRR*S144_7685	MATCAP2	0.103092	0.590977	0.600131	0.589039	-6.95612
ENSG00000197261	Q5SZD1*NPMDSSRSLGDLGPF*S25_5655	C6orf141	0.103086	0.59098	0.60011	0.589052	-6.95613
ENSG00000079691	Q5VZK9*DIPDSPSSPKVALLP*S1291_5920	CARMIL1	-0.130965	1.45419	-0.599879	0.589188	-6.9563
ENSG00000070882	Q9H4L5*GPVRLHSSNPNLSTL*S304_10051	OSBPL3	0.104123	1.87537	0.599848	0.589206	-6.95632
ENSG00000142544	Q7Z7A3*ARGGGLGSPGEGGAL*S200_6806	CTU1	0.102998	0.591024	0.599607	0.589348	-6.95649
ENSG00000170364	Q53H47*LYDNRRRSAQWLDQE*S508_5493	SETMAR	0.102979	0.591033	0.599501	0.589411	-6.95656
ENSG00000113360	Q9NRR4*EEEKDRWSDNQSSGK*S373_10523	DROSHA	0.102972	0.591037	0.599463	0.589433	-6.95659
ENSG00000115524	O75533*WDPTPSHTPAGAATP*T261_980	SF3B1	0.195398	-1.13097	0.599367	0.589489	-6.95666
ENSG00000133477	Q8NEG4*____MAESQLNCLDE*S4_7765	FAM83F	-0.228921	1.11253	-0.599279	0.589541	-6.95672
ENSG00000101384	P78504*RDLESAQSLNRMEYI*S1210_3617	JAG1	0.102938	0.591054	0.599266	0.589549	-6.95673
ENSG00000070814	Q13428*ALAPAKESPRKGAAP*S906_4447	TCOF1	0.254293	1.31503	0.599235	0.589567	-6.95675
ENSG00000134884	Q9NWB6*RDRERASSPPDRIDI*S77_10653	ARGLU1	-0.131045	2.44845	-0.599086	0.589655	-6.95685
ENSG00000131378	Q14699*APAGRNQSPEPSSGP*S220_4861	RFTN1	0.102858	0.591094	0.598802	0.589823	-6.95706
ENSG00000102786	Q9UL03*KKLMHCRSHEEVNTE*S804_11449	INTS6	0.102856	0.591095	0.598801	0.589824	-6.95706
ENSG00000076242	P40692*RKRHREDSDVEMVED*S477_2724	MLH1	-0.119128	2.12459	-0.598759	0.589848	-6.95709
ENSG00000137962	Q52LW3*FENVSVESVDSSSEK*S179_5458	ARHGAP29	0.5829	-4.46187	0.59872	0.589871	-6.95711
ENSG00000137962	Q52LW3*TKSFENVSVESVDSS*S176_5459	ARHGAP29	0.5829	-4.46187	0.59872	0.589871	-6.95711
ENSG00000167977	Q9NXV2*GGLCRRCSAGLGALA*S29_10720	KCTD5	0.10282	0.591113	0.598561	0.589965	-6.95722
ENSG00000260027	P09629*GAKEQRDSDLAAESN*S116_1747	HOXB7	0.102789	0.591128	0.598415	0.590051	-6.95733
ENSG00000116350	Q08170*QREGRGESENAGTNQ*S431_3995	SRSF4	0.102783	0.591132	0.598385	0.590069	-6.95735
ENSG00000170006	Q6P9G4*TYYKRKRTKQEPSSQ*T106_6229	TMEM154	0.349416	1.15524	0.598061	0.59026	-6.95758
ENSG00000108256	Q7Z417*RGLERNDSWGSFDLR*S652_6691	NUFIP2	-0.115365	1.42522	-0.597957	0.590321	-6.95765
ENSG00000163125	Q5VT52*SKASIGQSPGLPSTT*S614_5853	RPRD2	-0.214834	0.862506	-0.597936	0.590333	-6.95766
ENSG00000135074	Q9H013*PDYLRGGSPPAPLPA*S802_9816	ADAM19	0.102693	0.591176	0.597876	0.590369	-6.95771
ENSG00000135597	Q96D71*VTRQRSHSGTSPDNT*S537_8629	REPS1	0.212419	-1.30251	0.597757	0.590439	-6.95779
ENSG00000197576	Q00056*YGYRGGASPGRPPQP*S109_3674	HOXA4	0.102663	0.591191	0.597702	0.590472	-6.95783
ENSG00000121390	Q8WXF1*ETPQAPMSGVGPVSG*S493_8205	PSPC1	0.102617	0.591214	0.597437	0.590628	-6.95802
ENSG00000151725	Q71F23*CGLSLSSTPPGKEAK*T98_6513	CENPU	-1.55863	-1.01425	-0.59743	0.590632	-6.95802
ENSG00000173575	O14647*DEFRPQNYHQQDFRR*Y1736_235	CHD2	-0.387735	0.0713243	-0.597386	0.590658	-6.95805
ENSG00000155275	Q8IYL2*GPGPGQGSPGGGPGP*S78_7385	TRMT44	0.102577	0.591234	0.597208	0.590763	-6.95818
ENSG00000144635	Q9Y6G9*AGRPVDASPRVPGGS*S398_12327	DYNC1LI1	-1.29431	-6.42562	-0.597126	0.590812	-6.95823
ENSG00000115977	Q2M2I8*GQKVGSLTPPSSPKT*T620_5308	AAK1	-0.135078	3.50836	-0.597047	0.590858	-6.95829
ENSG00000198680	Q2TAM9*GREDEPGSPRALRAR*S150_5330	TUSC1	0.102544	0.591251	0.597023	0.590873	-6.95831
ENSG00000157827	Q96PY5*LPSPVGNSVSRSGRH*S188_8983	FMNL2	-0.286118	-0.511137	-0.596884	0.590954	-6.9584
ENSG00000023892	Q9H4E7*KRLTRWGSQGNRTPS*S590_10007	DEF6	0.102468	0.591289	0.596584	0.591131	-6.95861
ENSG00000008405	Q16526*LSGGKRPSQEEDTQS*S568_5217	CRY1	0.102466	0.59129	0.596581	0.591133	-6.95862
ENSG00000083544	Q9H7E2*KGRGRIRSEDEEDLG*S256_10176	TDRD3	0.102441	0.591303	0.596436	0.591219	-6.95872
ENSG00000155636	Q8IUH3*LKVMLADSPREESNK*S464_7112	RBM45	0.102428	0.591309	0.596367	0.59126	-6.95877
ENSG00000163162	Q8NC42*QEMPAPESPPGRDPA*S334_7653	RNF149	0.102354	0.591346	0.595941	0.591511	-6.95907
ENSG00000183808	Q8IXT5*EEDFRCPSDEDFRQL*S839_7263	RBM12B	0.439602	-4.45754	0.595923	0.591522	-6.95908
ENSG00000082458	Q92796*NEVDGQDYHFVVSRE*Y673_8417	DLG3	0.102348	0.591349	0.595903	0.591534	-6.95909
ENSG00000170088	Q8IY95*ILEEEKIYAYPSNIT*Y213_7308	TMEM192	0.102345	0.591351	0.595892	0.59154	-6.9591
ENSG00000104835	Q9NP81*ALLANQDSGEVQQDP*S126_10382	SARS2	0.102302	0.591372	0.595618	0.591702	-6.95929
ENSG00000107371	Q9NQT5*PASVAAESLAGSRAR*S11_10438	EXOSC3	0.102273	0.591387	0.595472	0.591788	-6.95939
ENSG00000116062	P52701*LYSFFPKSPALSDAN*S14_3340	MSH6	0.764076	-2.15683	0.595315	0.591882	-6.95951
ENSG00000136754	Q8IZP0*PPTQKPPSPPMSGRG*S183_7410	ABI1	0.122459	3.35272	0.595048	0.592039	-6.95969
ENSG00000164916	P85037*FGPLSSRSAPASPTH*S416_3651	FOXK1	0.188171	-0.901771	0.594846	0.592159	-6.95983
ENSG00000156172	Q96NL8*GNTSVRASIEGLGKS*S96_8936	CFAP418	0.102164	0.591441	0.594836	0.592165	-6.95984
ENSG00000144560	Q14135*ASRPAGLSPTLTPGE*S149_4657	VGLL4	0.102157	0.591444	0.594826	0.592171	-6.95985
ENSG00000160007	Q9NRY4*SDRNQKNSLSDPNID*S589_10526	ARHGAP35	0.10436	2.65401	0.59471	0.592239	-6.95993
ENSG00000134748	Q8NAV1*EKLERVPSPDHRRRS*S209_7645	PRPF38A	0.102158	0.591444	0.594705	0.592242	-6.95993
ENSG00000009307	O75534*PHNLESKSPAAPGQS*S116_988	CSDE1	-0.523235	-0.419179	-0.594575	0.592319	-6.96002
ENSG00000133226	Q8IYB3*KKPPAPPSPVQSQSP*S769_7329	SRRM1	0.166665	0.44591	0.594552	0.592333	-6.96004
ENSG00000187741	O15360*AAPDADLSQEPHLF_*S1449_433	FANCA	0.102087	0.591479	0.594418	0.592412	-6.96013
ENSG00000119707	P49756*LSLKLGASNSPGQPN*S675_3112	RBM25	0.12963	2.47058	0.594395	0.592426	-6.96015
ENSG00000100982	Q9H4Z3*TLKMWGTSPEDKQQA*S159_10071	PCIF1	0.259398	-1.11378	0.594103	0.592598	-6.96035
ENSG00000100664	P55010*HAKVLTLSDDLERTI*S229_3411	EIF5	0.416456	0.390169	0.593889	0.592725	-6.9605
ENSG00000078018	P11137*STAITPGTPPSYSSR*T1605_1811	MAP2	0.210433	-0.125058	0.593738	0.592814	-6.96061
ENSG00000132254	P53365*TGSGRHPSHSTTPSG*S72_3369	ARFIP2	0.103692	0.587116	0.593594	0.592899	-6.96071
ENSG00000150457	Q9NRM7*ATLARRDSLQKPGLE*S380_10521	LATS2	0.289014	-0.102376	0.593343	0.593048	-6.96089
ENSG00000174996	Q9H0B6*YKACKVDSPTVNTTL*S445_9828	KLC2	0.272767	-0.933958	0.593172	0.593149	-6.961
ENSG00000155506	Q6PKG0*PTKTEEVSNLKTLPK*S536_6311	LARP1	-1.6905	-8.01309	-0.592861	0.593333	-6.96122
ENSG00000169221	Q4KMP7*KTEEARPSPAPGPGT*S141_5421	TBC1D10B	0.160206	-3.14494	0.592813	0.593362	-6.96126
ENSG00000149311	Q13315*DTRSLEISQSYTTTQ*S367_4403	ATM	0.158922	0.776184	0.5928	0.593369	-6.96126
ENSG00000140262	Q99081*SSRGRTSSTNEDEDL*S559_9172	TCF12	-0.102113	1.37271	-0.592791	0.593375	-6.96127
ENSG00000078618	O43847*ARLGADESEEEGRRG*S86_618	NRDC	-0.500203	-4.25049	-0.592775	0.593384	-6.96128
ENSG00000162402	Q9UPU5*VDQGGGGSPRKKVAL*S1943_11692	USP24	-1.62668	-4.50908	-0.59274	0.593405	-6.96131
ENSG00000185950	Q9Y4H2*PEAARVASPTSGVKR*S1100_12186	IRS2	0.509551	0.461534	0.592738	0.593406	-6.96131
ENSG00000151208	Q8TDM6*HRVGPCSSPPAARDA*S1209_7934	DLG5	-0.267157	-0.258698	-0.592478	0.59356	-6.96149
ENSG00000121101	Q8IWB6*NMSTTEEYLISKCVL*Y731_7166	TEX14	0.101711	0.591668	0.592276	0.59368	-6.96163
ENSG00000141456	Q8IZL8*KLRSPRGSPDGSLQT*S481_7405	PELP1	-0.413012	-4.71624	-0.592083	0.593794	-6.96177
ENSG00000141456	Q8IZL8*ADALKLRSPRGSPDG*S477_7406	PELP1	-0.413012	-4.71624	-0.592083	0.593794	-6.96177
ENSG00000170525	Q16875*NSVTPLASPEPTKKP*S467_5267	PFKFB3	0.228763	-0.300407	0.591841	0.593938	-6.96193
ENSG00000063245	Q9Y6I3*AGEVPARSPGAFDMS*S435_12332	EPN1	-0.243343	1.71227	-0.591805	0.593959	-6.96196
ENSG00000117155	Q9Y2D8*KEMISLLSPQKKKPR*S293_11921	SSX2IP	0.10162	0.591713	0.591741	0.593997	-6.962
ENSG00000167775	Q9NPF0*DLDCSDGSDEEECRI*S84_10388	CD320	0.101552	0.591747	0.59137	0.594217	-6.96226
ENSG00000085999	Q92698*VTPRKRKSSSETQIQ*S37_8392	RAD54L	0.101545	0.59175	0.591337	0.594236	-6.96229
ENSG00000188976	Q9Y3T9*EAREAARSPDKPGGS*S49_12081	NOC2L	0.327215	2.19137	0.590658	0.594639	-6.96276
ENSG00000197321	O95425*MVKKGLASPTAITPV*S1225_1285	SVIL	-0.238282	0.32449	-0.59058	0.594685	-6.96281
ENSG00000100139	Q8N3F8*TPAPRKASESTTPAP*S309_7527	MICALL1	-0.232774	-2.23601	-0.590505	0.594729	-6.96287
ENSG00000186716	P11274*GLPYIDDSPSSSPHL*S459_1820	BCR	0.104521	0.0194617	0.590206	0.594907	-6.96307
ENSG00000125779	Q9BZ23*TRRDRLGSYSGPTSV*S189_9651	PANK2	-0.157162	1.12163	-0.590165	0.594931	-6.9631
ENSG00000050327	Q12774*GASGPGRSPVGQARQ*S983_4121	ARHGEF5	-0.188471	-1.5512	-0.589976	0.595043	-6.96323
ENSG00000162852	Q6PJW8*SKTEPLISPGCDRIP*S436_6282	CNST	0.101248	0.591899	0.589635	0.595246	-6.96347
ENSG00000023839	Q92887*LNKNQSQSQDALVLE*S283_8442	ABCC2	0.194017	1.08678	0.589587	0.595274	-6.9635
ENSG00000163216	P22532*KCPEPCPSPKCPQPC*S38_2228	SPRR2D	0.101274	0.591886	0.589289	0.595451	-6.96371
ENSG00000116141	Q9P0L2*AHARRGTSTGIISKI*S649_10907	MARK1	0.283309	1.05655	0.589251	0.595473	-6.96374
ENSG00000169740	P17041*VHSGEKPYRCDQCGK*Y189_2028	ZNF32	0.101256	0.591895	0.589185	0.595513	-6.96378
ENSG00000138434	P28290*FRASVALTPTAPSRT*T1156_2426	ITPRID2	-0.199236	-2.47362	-0.589157	0.595529	-6.9638
ENSG00000156256	Q9Y5T5*VEDEDQDSEEEKDND*S415_12268	USP16	0.516811	1.71351	0.58914	0.59554	-6.96382
ENSG00000099381	O15047*ASPARSGSPAPETTN*S470_352	SETD1A	0.342202	-0.42306	0.588753	0.595769	-6.96408
ENSG00000099381	O15047*RPASPARSGSPAPET*S468_353	SETD1A	0.342202	-0.42306	0.588753	0.595769	-6.96408
ENSG00000221978	Q96S94*AKKAKADSPVNGLPK*S369_9086	CCNL2	-0.146654	1.53269	-0.58831	0.596033	-6.96439
ENSG00000163349	Q86Z02*LSALRGNSGSVLEGP*S965_7105	HIPK1	0.104597	0.140283	0.588292	0.596043	-6.9644
ENSG00000183963	P53814*AAVQRSTSFGVPNAN*S792_3379	SMTN	-0.46387	0.192104	-0.588177	0.596111	-6.96448
ENSG00000174373	Q6GYQ0*STMTRRGSSPGSLEI*S860_6071	RALGAPA1	-0.484543	-0.0443739	-0.588079	0.59617	-6.96455
ENSG00000171223	P17275*RDATPPVSPINMEDQ*S259_2039	JUNB	-0.215314	2.76223	-0.588006	0.596213	-6.9646
ENSG00000171223	P17275*EARSRDATPPVSPIN*T255_2040	JUNB	-0.215314	2.76223	-0.588006	0.596213	-6.9646
ENSG00000089048	Q9H501*IVQHTTDSSLEEKQR*S179_10074	ESF1	-0.226025	-1.10915	-0.587998	0.596218	-6.96461
ENSG00000087502	Q96RQ1*VPFEDGHTDNHLPLL*T365_9045	ERGIC2	0.101031	0.592008	0.587911	0.596269	-6.96467
ENSG00000169118	Q9HCP0*HTHRDRPSQQQPLRN*S361_10371	CSNK1G1	0.10094	0.592053	0.587833	0.596316	-6.96472
ENSG00000141424	Q13433*SKYESQLSTNEEKVD*S478_4462	SLC39A6	0.127699	1.81868	0.587526	0.596498	-6.96494
ENSG00000140153	Q8TBZ3*PPLPRSNSLPHSAVS*S434_7900	WDR20	-0.182146	1.3325	-0.587511	0.596507	-6.96495
ENSG00000182816	Q52LG2*FGSSSCRSLGYGSRS*S109_5445	KRTAP13-2	0.100926	0.59206	0.587321	0.59662	-6.96508
ENSG00000008083	Q92833*HQAEKPQSPPKKMKG*S455_8432	JARID2	0.100924	0.592061	0.587305	0.596629	-6.96509
ENSG00000127980	O43933*ISIIKGRYRSQSGED*Y1207_625	PEX1	-0.1954	0.854473	-0.586999	0.596811	-6.9653
ENSG00000178035	P12268*KKYRGMGSLDAMDKH*S416_1843	IMPDH2	-0.165307	1.57887	-0.586983	0.596821	-6.96531
ENSG00000131899	Q15334*LKKSLRQSFRRIRKS*S663_5038	LLGL1	-0.230808	-0.714936	-0.586748	0.596961	-6.96548
ENSG00000167674	Q7Z4V5*PDLDRPGSDRQERER*S652_6722	HDGFL2	0.272455	-0.271129	0.586483	0.597118	-6.96566
ENSG00000073050	P18887*SKPPAQLSPSVPKRP*S266_2126	XRCC1	0.110134	2.61033	0.58624	0.597263	-6.96583
ENSG00000055917	Q8TB72*TPGSRQASPTEVVER*S182_7888	PUM2	-0.120516	1.64062	-0.586036	0.597384	-6.96597
ENSG00000111057	P05783*IVDGKVVSETNDTKV*S420_1594	KRT18	1.31196	-8.80992	0.586036	0.597384	-6.96597
ENSG00000126767	P19419*AAAPPSGSRSTSPSP*S196_2156	ELK1	-0.252759	1.39515	-0.585541	0.597679	-6.96631
ENSG00000109458	Q13480*FPSDRSSSLEGFHNH*S419_4500	GAB1	-0.699521	-1.55178	-0.585474	0.597719	-6.96636
ENSG00000166133	Q8IZ73*GDAKVELSPGPPKPA*S68_7398	RPUSD2	0.129337	1.48577	0.585399	0.597763	-6.96641
ENSG00000204227	Q06587*GGAGSEDSGDRGGTL*S232_3936	RING1	-1.08313	-1.11208	-0.585142	0.597916	-6.96659
ENSG00000204227	Q06587*GVGGGAGSEDSGDRG*S229_3937	RING1	-1.08313	-1.11208	-0.585142	0.597916	-6.96659
ENSG00000168488	Q8WWM7*LTSEPMGSPVSSKTE*S594_8166	ATXN2L	0.106536	1.72089	0.585047	0.597973	-6.96665
ENSG00000166579	Q9GZM8*QQEVTRKSAPSSPTL*S194_9795	NDEL1	0.100444	0.592301	0.58504	0.597977	-6.96666
ENSG00000160818	Q5T3I0*NKDLESCSDDDNQGS*S130_5734	GPATCH4	-0.315094	-0.258869	-0.58495	0.598031	-6.96672
ENSG00000142039	Q96F63*HQPPKPGSPGRPACP*S212_8683	CCDC97	-0.129489	0.433792	-0.584855	0.598087	-6.96679
ENSG00000163539	O75122*SQSSRLSSSVSAMRV*S584_830	CLASP2	0.13452	-1.48093	0.584825	0.598105	-6.96681
ENSG00000189308	Q6MZP7*TGQTTQVSPPVIAGR*S264_6114	LIN54	-0.396351	1.57226	-0.584702	0.598179	-6.96689
ENSG00000154447	Q7Z6J0*NRHSMEISPPVLISS*S327_6785	SH3RF1	-1.19119	-1.36051	-0.584578	0.598252	-6.96698
ENSG00000088325	Q9ULW0*QRRSLRLSAQKDLEQ*S125_11540	TPX2	-0.156898	-2.68195	-0.584339	0.598395	-6.96714
ENSG00000088325	Q9ULW0*PAQPQRRSLRLSAQK*S121_11541	TPX2	-0.156898	-2.68195	-0.584339	0.598395	-6.96714
ENSG00000132470	P16144*STLTSVSSHDSRLTA*S1518_1982	ITGB4	-0.176854	-2.23362	-0.584218	0.598467	-6.96723
ENSG00000070882	Q9H4L5*MEQDASSSPSAQVIG*S372_10052	OSBPL3	0.121208	-1.28337	0.584209	0.598472	-6.96723
ENSG00000149503	Q9NQS7*MALAAPSSPTPESPT*S143_10436	INCENP	0.185959	-1.51387	0.58371	0.59877	-6.96758
ENSG00000075391	Q9UJF2*QQTQQVQSPVDSATM*S946_11309	RASAL2	-0.28258	-3.01636	-0.583702	0.598774	-6.96758
ENSG00000221926	O95361*SPDSGSASPVEEEDV*S38_1260	TRIM16	-0.105431	-1.83768	-0.583413	0.598946	-6.96778
ENSG00000090061	O75909*AQQPKKPSPQPSSPR*S324_1046	CCNK	-1.47119	-3.78394	-0.583233	0.599054	-6.96791
ENSG00000171159	Q9BUW7*GEAPSDASP______*S82_9479	BBLN	0.100046	0.5925	0.58277	0.59933	-6.96823
ENSG00000163349	Q86Z02*ALRGNSGSVLEGPGR*S967_7106	HIPK1	0.109563	-0.244363	0.58268	0.599384	-6.96829
ENSG00000143337	Q5JTV8*NFSEEGETEEDDQDS*T220_5581	TOR1AIP1	-0.504764	-2.04026	-0.582617	0.599421	-6.96833
ENSG00000143337	Q5JTV8*VQQKVNFSEEGETEE*S215_5582	TOR1AIP1	-0.504764	-2.04026	-0.582617	0.599421	-6.96833
ENSG00000119139	Q9UDY2*EGEEVGESSEEQDNA*S1067_11132	TJP2	0.220696	-4.48653	0.582552	0.59946	-6.96837
ENSG00000132694	O15085*QHHRRQGSDAAVPST*S271_374	ARHGEF11	0.167171	-0.144738	0.582427	0.599534	-6.96846
ENSG00000159840	Q15942*GAPGGSGSQPNQKLG*S290_5192	ZYX	0.124713	-3.80322	0.582236	0.599648	-6.96859
ENSG00000133226	Q8IYB3*EPKKETESEAEDNLD*S874_7350	SRRM1	0.138951	-1.26105	0.581743	0.599942	-6.96893
ENSG00000118058	Q03164*VHPPLPISQSPENES*S516_3831	KMT2A	-0.117994	-0.926569	-0.581737	0.599946	-6.96894
ENSG00000174485	Q7Z401*YFLKSSPSTENMHFP*S1511_6676	DENND4A	0.219452	1.01528	0.581442	0.600122	-6.96914
ENSG00000174485	Q7Z401*FLKSSPSTENMHFPS*T1512_6677	DENND4A	0.219452	1.01528	0.581442	0.600122	-6.96914
ENSG00000185658	Q9NSI6*IIPELVGSPTQSTSS*S1475_10559	BRWD1	-0.187672	1.78267	-0.581314	0.600199	-6.96923
ENSG00000130147	Q9P0V3*MIDNLPDSPDEVAKE*S131_10914	SH3BP4	-0.36001	1.31417	-0.580971	0.600403	-6.96946
ENSG00000204560	O60231*QQTEKPESEDEWERT*S160_629	DHX16	-0.107731	-0.141481	-0.580178	0.600877	-6.97001
ENSG00000132128	Q15345*EAPGTKRSPSAPAAT*S357_5040	LRRC41	-0.175744	1.06252	-0.580129	0.600906	-6.97004
ENSG00000167978	Q9UQ35*GKRSLTRSPPAIRRR*S2071_11800	SRRM2	-0.343667	-2.50306	-0.579712	0.601155	-6.97033
ENSG00000167978	Q9UQ35*ARGKRSLTRSPPAIR*T2069_11801	SRRM2	-0.343667	-2.50306	-0.579712	0.601155	-6.97033
ENSG00000167978	Q9UQ35*RTARGKRSLTRSPPA*S2067_11802	SRRM2	-0.343667	-2.50306	-0.579712	0.601155	-6.97033
ENSG00000103994	Q9H2Y7*NTRNRENSPSSQSAG*S1279_9950	ZNF106	-0.214768	0.652687	-0.57971	0.601157	-6.97033
ENSG00000099364	Q6PCT2*VVRPPPRSPEPDTLP*S408_6235	FBXL19	-0.106875	0.821026	-0.579304	0.601399	-6.97061
ENSG00000152104	Q15678*HKYVSGSSPDLVTRK*S594_5133	PTPN14	0.287904	-0.104846	0.579231	0.601443	-6.97066
ENSG00000152104	Q15678*RHKYVSGSSPDLVTR*S593_5134	PTPN14	0.287904	-0.104846	0.579231	0.601443	-6.97066
ENSG00000182831	Q14CZ0*PPRLTVVSPNRATST*S167_4938	HAPSTR1	-0.100625	1.27226	-0.579057	0.601547	-6.97078
ENSG00000136937	Q09161*PHKRRKTSDANETED*S22_4056	NCBP1	-0.138812	2.67951	-0.578833	0.60168	-6.97093
ENSG00000275066	Q9UMZ2*KKETSFGSSENITMT*S935_11581	SYNRG	-0.167471	1.42321	-0.577888	0.602246	-6.97158
ENSG00000143815	Q14739*ARRSASASHQADIKE*S101_4866	LBR	-0.498011	0.840298	-0.577859	0.602263	-6.9716
ENSG00000148143	Q96JM2*ARNNSRVSPVPLSGA*S2172_8804	ZNF462	-0.141087	1.96529	-0.577831	0.60228	-6.97162
ENSG00000000419	O60762*ASLEVSRSPRRSRRE*S9_759	DPM1	-0.153947	2.18001	-0.577823	0.602285	-6.97162
ENSG00000076356	O75051*SSFRYTGSPDSLRSR*S1630_813	PLXNA2	0.0991749	0.592936	0.577381	0.602549	-6.97192
ENSG00000135341	O43318*NGQPRRRSIQDLTVT*S439_509	MAP3K7	0.118615	3.04201	0.57732	0.602586	-6.97197
ENSG00000130150	Q8NHP6*KDNAFNMSDKTSEDI*S463_7845	MOSPD2	0.0990752	0.592985	0.577192	0.602662	-6.97205
ENSG00000123240	Q96CV9*QALERKNSAIPSELN*S342_8609	OPTN	-0.198452	-1.97654	-0.576844	0.602871	-6.97229
ENSG00000169515	Q9H0W5*VESAGVSSAPEGTSP*S238_9863	CCDC8	-0.127298	0.706172	-0.576666	0.602977	-6.97241
ENSG00000164172	O96007*LETKLPLSPPLVEDS*S20_1379	MOCS2	0.0989805	0.593033	0.576662	0.60298	-6.97242
ENSG00000168298	P10412*APAPAEKTPVKKKAR*T18_1797	H1-4	0.311834	0.199058	0.576637	0.602995	-6.97243
ENSG00000164649	Q96GN5*KTVRRAFSEGQITRR*S261_8721	CDCA7L	-0.319609	0.693984	-0.576618	0.603006	-6.97245
ENSG00000085733	Q14247*VQSERQDSAAVGFDY*S282_4768	CTTN	-1.50296	-12.7916	-0.57646	0.6031	-6.97255
ENSG00000072364	Q9UHB7*YNNSQAPSPGLGSKA*S1043_11220	AFF4	0.168043	0.294132	0.576348	0.603168	-6.97263
ENSG00000170035	Q969T4*MSSDRQRSDDESPST*S8_8512	UBE2E3	0.176385	2.22525	0.576306	0.603193	-6.97266
ENSG00000058272	O14974*PRRLASTSDIEEKEN*S509_284	PPP1R12A	0.207988	0.242643	0.576219	0.603245	-6.97272
ENSG00000204435	P67870*QAASNFKSPVKTIR_*S209_3572	CSNK2B	0.158349	1.74142	0.576096	0.603319	-6.9728
ENSG00000078061	P10398*NRQQFYHSVQDLSGG*S157_1793	ARAF	-0.119965	0.586996	-0.576067	0.603336	-6.97282
ENSG00000141027	O75376*YIKQEEFSPRSQNSQ*S1111_917	NCOR1	-0.442947	-2.98179	-0.575562	0.603639	-6.97317
ENSG00000107816	Q9BRK4*SSSCGERSPPPPPPP*S311_9374	LZTS2	-0.276611	-0.543337	-0.575517	0.603666	-6.9732
ENSG00000146963	Q9Y383*FRDQDLASCDRDRSS*S347_12053	LUC7L2	-0.241741	-0.689146	-0.575277	0.603809	-6.97336
ENSG00000184916	Q9Y219*SRLPREESANNQWAP*S1123_11898	JAG2	0.0986924	0.593177	0.575006	0.603972	-6.97355
ENSG00000138138	Q8NBU5*VNSTSEESHDEDEIR*S322_7652	ATAD1	0.156601	0.11499	0.574953	0.604004	-6.97358
ENSG00000176029	Q9NQ32*KELVSKATHMKPPRT*T436_10405	C11orf16	0.0986133	0.593216	0.574529	0.604258	-6.97387
ENSG00000116191	Q86X27*LLPQTPPSPRNLIPH*S329_6999	RALGPS2	-0.109347	1.25014	-0.57418	0.604468	-6.97411
ENSG00000125755	Q92797*EDAMKTPSPAAEDAR*S1259_8427	SYMPK	-0.157085	-0.775155	-0.573841	0.604671	-6.97434
ENSG00000125755	Q92797*VGEDAMKTPSPAAED*T1257_8428	SYMPK	-0.157085	-0.775155	-0.573841	0.604671	-6.97434
ENSG00000139842	Q13619*DEAPRKGSFSALVGR*S10_4577	CUL4A	-0.225545	1.81705	-0.573735	0.604734	-6.97441
ENSG00000196684	Q96JZ2*PTRKAERSVSCIEVT*S296_8866	HSH2D	0.1101	0.385488	0.573594	0.604819	-6.97451
ENSG00000163939	Q86U86*IERLWEDSAGEKWLY*S987_6849	PBRM1	-1.43025	-3.65152	-0.573227	0.605039	-6.97476
ENSG00000157827	Q96PY5*PAIDLSSSKQKIPQK*S679_8987	FMNL2	-0.520377	-4.27357	-0.573149	0.605086	-6.97481
ENSG00000168517	Q96MH2*SRSPRTQSPGGCSAE*S76_8908	HEXIM2	0.177046	-1.53199	0.572892	0.605241	-6.97499
ENSG00000205903	A6NFI3*SRGGDAKSPVLQEKG*S112_45	ZNF316	0.281874	0.250551	0.572798	0.605297	-6.97505
ENSG00000144597	Q96JC9*SPLKDNPSPEPQLDD*S165_8784	EAF1	0.102956	1.55297	0.572142	0.605691	-6.9755
ENSG00000174780	O76094*DASKTVSSPPTSPRP*S621_1075	SRP72	0.129226	3.75303	0.571754	0.605924	-6.97576
ENSG00000051620	Q9Y5Z4*AAAQAVETPGWKAPE*T22_12275	HEBP2	0.0980787	0.593484	0.571478	0.60609	-6.97595
ENSG00000221978	Q96S94*SPKEGKGSKPSPLSV*S345_9085	CCNL2	-0.126606	0.514103	-0.571243	0.606231	-6.97611
ENSG00000092853	Q9HAW4*SRNFVFHTLSPVKAE*T1287_10272	CLSPN	-0.188874	-2.14057	-0.571133	0.606297	-6.97618
ENSG00000065883	Q14004*YRRRRSLSPLGGRDD*S317_4633	CDK13	-1.40294	-2.04542	-0.571129	0.606299	-6.97618
ENSG00000065883	Q14004*KAYRRRRSLSPLGGR*S315_4634	CDK13	-1.40294	-2.04542	-0.571129	0.606299	-6.97618
ENSG00000147274	P38159*SRYDDYSSSRDGYGG*S315_2676	RBMX	0.245262	-3.19935	0.571052	0.606346	-6.97624
ENSG00000049245	Q15836*GASQFETSAAKLKRK*S63_5177	VAMP3	-0.202597	0.466676	-0.570879	0.60645	-6.97635
ENSG00000130706	Q16186*SSSSSSRSQSAAVTP*S211_5196	ADRM1	0.452174	2.04339	0.570647	0.606589	-6.97651
ENSG00000132382	Q9BQG0*RLSLVIRSPSLLQSG*S1308_9347	MYBBP1A	-0.864885	-8.38639	-0.570258	0.606823	-6.97677
ENSG00000112855	P49590*PKGTRDLSPQHMVVR*S67_3087	HARS2	0.107287	2.13732	0.570249	0.606828	-6.97678
ENSG00000147274	P38159*TYRDYGHSSSRDDYP*S249_2684	RBMX	-0.332423	-4.35074	-0.570192	0.606863	-6.97682
ENSG00000104067	Q07157*ENQTYPPYSPQAQPQ*Y898_3948	TJP1	-0.178841	-0.896766	-0.569993	0.606983	-6.97695
ENSG00000125686	Q15648*GSAGRSQTPPGVATP*T1051_5114	MED1	0.158066	2.33871	0.569852	0.607068	-6.97705
ENSG00000084070	Q8WU79*DLLASVPSPSSSGSR*S219_8034	SMAP2	-0.104709	1.75641	-0.569793	0.607103	-6.97709
ENSG00000070814	Q13428*SANTTLVSETEEEGS*S171_4436	TCOF1	-0.188889	-0.101417	-0.569646	0.607191	-6.97719
ENSG00000143569	Q14157*AAPPPPSSPLPSKST*S454_4687	UBAP2L	-0.146274	1.50936	-0.569178	0.607473	-6.9775
ENSG00000101290	O95674*KVDGETASDSESRAE*S33_1319	CDS2	0.0982621	2.07628	0.569119	0.607508	-6.97754
ENSG00000109685	O96028*EDAEAEDTPRKRLRT*T544_1389	NSD2	-0.109509	0.773101	-0.569062	0.607543	-6.97758
ENSG00000025293	Q9BVI0*KSLEPEESPGKRHVQ*S488_9500	PHF20	-0.554925	1.2865	-0.568951	0.60761	-6.97766
ENSG00000147394	O15231*STPEQQNSPSGSEQF*S519_414	ZNF185	-0.176926	-2.96412	-0.568293	0.608006	-6.9781
ENSG00000171490	O76021*PEAKFFTTPSKSVRK*T465_1064	RSL1D1	-0.344384	-6.49413	-0.568051	0.608152	-6.97827
ENSG00000152939	Q8N4S9*VECSPPASPARPNHR*S120_7555	MARVELD2	-0.270151	0.878896	-0.567987	0.60819	-6.97831
ENSG00000152939	Q8N4S9*ISDGVECSPPASPAR*S116_7556	MARVELD2	-0.270151	0.878896	-0.567987	0.60819	-6.97831
ENSG00000065970	Q9P0K8*SRKCSPGSPTDPNAT*S46_10898	FOXJ2	0.480234	0.775107	0.567441	0.608519	-6.97868
ENSG00000100815	Q15643*KEQELNQSISEKETL*S486_5111	TRIP11	-0.555183	-1.3508	-0.567112	0.608718	-6.9789
ENSG00000138162	O95359*KLDNTPASPPRSPAE*S2317_1256	TACC2	0.196044	-2.35932	0.566636	0.609004	-6.97922
ENSG00000130713	Q13868*GGELRRRSAEDELAM*S124_4617	EXOSC2	0.0972337	1.58274	0.566469	0.609105	-6.97933
ENSG00000114439	Q8WY36*RTADGRVSPAGGTLD*S844_8230	BBX	-0.551891	0.732082	-0.566237	0.609245	-6.97949
ENSG00000033030	Q6NZY4*KLFPADTSPSTATKI*S649_6154	ZCCHC8	-0.51009	0.817681	-0.565848	0.60948	-6.97975
ENSG00000132466	O75179*SRKSDNHSPAVVTTT*S1639_887	ANKRD17	-1.46745	-5.49353	-0.565797	0.609511	-6.97978
ENSG00000170471	Q86X10*ISRPRSDSAPPTPVN*S359_6997	RALGAPB	-0.110014	1.49859	-0.56558	0.609641	-6.97993
ENSG00000158195	Q9Y6W5*PPAPPLGSPPGPKPG*S308_12362	WASF2	0.273157	-0.174056	0.565552	0.609658	-6.97995
ENSG00000134755	Q02487*YNYEGRGSVAGSVGC*S864_3792	DSC2	-0.30031	0.736754	-0.565285	0.609819	-6.98013
ENSG00000115677	Q00341*AKDCDPGSPRRCDII*S944_3676	HDLBP	0.589941	-0.21561	0.565119	0.609919	-6.98024
ENSG00000157107	Q0JRZ9*VQMNRNLSNEELTKS*S403_4107	FCHO2	0.218484	2.11269	0.564928	0.610035	-6.98037
ENSG00000188739	P42696*PDDGVRGSPPEDYRL*S28_2816	RBM34	0.226302	-1.33895	0.564821	0.6101	-6.98044
ENSG00000188739	P42696*SKRKRKRSVQEGENP*S14_2817	RBM34	0.226302	-1.33895	0.564821	0.6101	-6.98044
ENSG00000176619	Q03252*___MSPPSPGRRREQ*S5_3855	LMNB2	2.26877	-6.11861	0.564757	0.610138	-6.98048
ENSG00000126461	Q9H7N4*PAPPAPASPWDSKKH*S548_10199	SCAF1	0.546289	-2.25253	0.564738	0.61015	-6.9805
ENSG00000173692	Q99460*QNLRTVGTPIASVPG*T273_9181	PSMD1	0.0984875	1.27301	0.564399	0.610354	-6.98072
ENSG00000183808	Q8IXT5*LRRSEEHSPPRGIND*S254_7257	RBM12B	-0.251753	0.739128	-0.564142	0.61051	-6.9809
ENSG00000183808	Q8IXT5*EGDVLRRSEEHSPPR*S250_7258	RBM12B	-0.251753	0.739128	-0.564142	0.61051	-6.9809
ENSG00000154710	Q9UJ41*PSINRQTSIETDRVS*S132_11301	RABGEF1	0.306494	0.421721	0.564141	0.61051	-6.9809
ENSG00000083642	Q9NTI5*PSKTPSPSQPKKNVR*S1385_10577	PDS5B	0.173097	-4.3105	0.564093	0.610539	-6.98093
ENSG00000079950	O15400*VRASSRVSGSFPEDS*S129_439	STX7	-0.223551	1.84698	-0.56406	0.610559	-6.98095
ENSG00000134909	A7KAX9*RKLQRNESEPSEMKA*S682_54	ARHGAP32	0.283199	0.110277	0.563968	0.610615	-6.98101
ENSG00000171492	Q7L1W4*STSSDEGSPSASTPM*S246_6582	LRRC8D	-0.478415	-1.31691	-0.563323	0.611005	-6.98145
ENSG00000164190	Q6KC79*PPDILLDSPERKQKK*S318_6108	NIPBL	0.437216	-1.59323	0.563142	0.611114	-6.98157
ENSG00000213689	Q9NSU2*TTRNTSPSLGESRGT*S263_10565	TREX1	0.239254	-0.292262	0.56301	0.611193	-6.98166
ENSG00000117713	O14497*LPGIRGPSPSPVGSP*S696_189	ARID1A	-0.126424	1.99417	-0.562693	0.611385	-6.98187
ENSG00000011454	Q9Y3P9*DTDEEKETLKNQLRE*T1002_12074	RABGAP1	-0.338881	0.354009	-0.562429	0.611544	-6.98204
ENSG00000111490	Q9Y2I9*PEGSTRRTIEGQSPE*T795_11940	TBC1D30	0.120109	0.483067	0.562313	0.611615	-6.98212
ENSG00000120802	P42167*TPLPTISSSAENTRQ*S167_2775	TMPO	-0.307907	2.81755	-0.562037	0.611781	-6.98231
ENSG00000127980	O43933*KGRYRSQSGEDESMN*S1211_624	PEX1	-0.227109	1.00267	-0.561906	0.611861	-6.9824
ENSG00000018510	O00116*RRAASAATAAPTATP*T68_82	AGPS	0.096205	1.85393	0.561327	0.612211	-6.98278
ENSG00000138434	P28290*KGESSSPSPSAEKGK*S318_2433	ITPRID2	-0.558138	-6.60431	-0.561032	0.61239	-6.98298
ENSG00000120549	Q5T5P2*ATDDQFESPKKKFKF*S1568_5758	KIAA1217	0.29287	-1.98341	0.560869	0.612488	-6.98309
ENSG00000143398	Q99755*IPLKPSPSKKFRSGS*S460_9277	PIP5K1A	-0.125286	2.48292	-0.560706	0.612587	-6.9832
ENSG00000173889	Q8NDX5*ECVRMDRTPPPPTLS*T609_7737	PHC3	0.130423	3.4603	0.560701	0.61259	-6.9832
ENSG00000177463	P49116*TGKVILASPETSSAK*S68_3042	NR2C2	-1.65875	-1.57748	-0.55972	0.613184	-6.98386
ENSG00000099204	O14639*SLGESPRTLSPTPSA*T429_216	ABLIM1	-0.104351	0.393539	-0.559559	0.613282	-6.98396
ENSG00000136628	P07814*SLNNNCTTSEDSLVL*T746_1680	EPRS1	0.239965	-3.37639	0.559515	0.613308	-6.98399
ENSG00000070159	P26045*TKSLPSRSPPITPNW*S372_2341	PTPN3	0.182459	-1.45462	0.559485	0.613327	-6.98401
ENSG00000165684	Q5SXM2*SINKQEWSREEEERL*S298_5643	SNAPC4	0.479611	-1.46727	0.559244	0.613473	-6.98417
ENSG00000158636	Q7Z589*RKRRRTNSSSSSPVV*S209_6727	EMSY	0.0999957	1.1678	0.559184	0.613509	-6.98421
ENSG00000109458	Q13480*YNLPRSYSHDVLPKV*S266_4499	GAB1	-0.149951	0.625498	-0.557617	0.614459	-6.98526
ENSG00000104881	Q8WUF5*RAGSPRGSPLAEGPQ*S187_8060	PPP1R13L	-0.187684	-3.30242	-0.557508	0.614525	-6.98533
ENSG00000156374	Q9BYE7*LEGGRQDSEDEEERL*S115_9619	PCGF6	-0.305459	2.43214	-0.557414	0.614582	-6.98539
ENSG00000125686	Q15648*SPGSAGRSQTPPGVA*S1049_5115	MED1	0.146378	2.33806	0.557304	0.614649	-6.98546
ENSG00000135631	Q9BXF6*QGPVRHRSSISGSLP*S356_9569	RAB11FIP5	0.0960127	1.33643	0.557273	0.614668	-6.98548
ENSG00000105185	O14737*NRRKVMDSDEDDDY_*S119_245	PDCD5	0.114167	2.94981	0.557149	0.614743	-6.98557
ENSG00000120008	Q9BZH6*YISSPHSSPAHNKLA*S209_9672	WDR11	-0.116749	0.544175	-0.556779	0.614968	-6.98581
ENSG00000197892	Q9NQT8*NVNRLSGSRQDLIPS*S1391_10441	KIF13B	-0.109364	-1.89132	-0.556474	0.615153	-6.98602
ENSG00000143164	Q58WW2*RERDGEQSPNVSLMQ*S336_5515	DCAF6	0.41826	2.89026	0.556464	0.615159	-6.98602
ENSG00000174371	Q9UQ84*PGLYKSSSADSLSTT*S746_11854	EXO1	-1.03473	-0.966391	-0.556018	0.615429	-6.98632
ENSG00000124788	P54253*QATHREASPSTLNDK*S406_3391	ATXN1	0.217612	1.39413	0.555848	0.615533	-6.98643
ENSG00000110395	P22681*PWTGRELTNRHSLPF*T615_2245	CBL	-0.936336	-1.47758	-0.555622	0.61567	-6.98658
ENSG00000197724	O75151*RDEYEYVSDDGELKI*S681_852	PHF2	0.492201	-0.119681	0.555488	0.615752	-6.98667
ENSG00000054118	Q9Y2W1*ASAVSELSPRERSPA*S243_11997	THRAP3	0.118107	2.38876	0.555243	0.6159	-6.98683
ENSG00000165689	Q96C92*SDTDSRVSPASPAGS*S240_8598	ENTR1	-1.26597	-3.00779	-0.555213	0.615918	-6.98685
ENSG00000197451	Q99729*YQQQQYGSGGRGNRN*S242_9268	HNRNPAB	0.668096	-2.29214	0.55485	0.616139	-6.98709
ENSG00000167978	Q9UQ35*SSYPTVDSNSLLGQS*S1150_11846	SRRM2	1.13668	-7.80586	0.554236	0.616512	-6.9875
ENSG00000167258	Q9NYV4*QSSTRSPSPYSRRQR*S293_10779	CDK12	-0.495743	-1.49319	-0.554138	0.616572	-6.98756
ENSG00000167258	Q9NYV4*AYQSSTRSPSPYSRR*S291_10780	CDK12	-0.495743	-1.49319	-0.554138	0.616572	-6.98756
ENSG00000148773	P46013*PSDKCSASPPLRRQC*S827_2884	MKI67	0.251013	-3.19687	0.554028	0.616639	-6.98764
ENSG00000111057	P05783*NEKETMQSLNDRLAS*S86_1588	KRT18	0.411993	-7.01322	0.553998	0.616657	-6.98766
ENSG00000107863	Q5T5U3*DVMKKGKSTGSLLTP*S1742_5762	ARHGAP21	0.150431	1.53495	0.553548	0.616931	-6.98795
ENSG00000113657	Q14195*PAGSARGSPTRPNPP*S522_4730	DPYSL3	0.111649	1.9541	0.553005	0.617261	-6.98831
ENSG00000065613	Q9H2G2*DEDSAEDTQSNDGKE*T569_9927	SLK	-0.098494	0.790705	-0.552956	0.617291	-6.98834
ENSG00000198909	Q99759*SRMSRAQSFPDNRQE*S250_9280	MAP3K3	0.346012	0.865171	0.552846	0.617358	-6.98842
ENSG00000102882	P27361*HTGFLTEYVATRWYR*Y204_2366	MAPK3	0.512545	0.510083	0.552554	0.617536	-6.98861
ENSG00000102882	P27361*HDHTGFLTEYVATRW*T202_2367	MAPK3	0.512545	0.510083	0.552554	0.617536	-6.98861
ENSG00000125755	Q92797*APSSSSPSPSPSARP*S1173_8418	SYMPK	-0.0950084	0.551316	-0.5525	0.617568	-6.98865
ENSG00000057019	Q96PD2*SSEVNHLSPREVTTV*S606_8956	DCBLD2	-0.829654	-1.05859	-0.551947	0.617905	-6.98901
ENSG00000179588	Q8IX07*PGLAPARSPGPAADG*S786_7234	ZFPM1	0.20139	1.3717	0.551676	0.61807	-6.98919
ENSG00000038219	Q8NFC6*EGKDKDVTLSPVKAG*T1529_7798	BOD1L1	-0.366221	0.890979	-0.551583	0.618127	-6.98925
ENSG00000169727	Q13098*KSPPREGSQGELTPA*S474_4286	GPS1	0.0953193	2.84664	0.551455	0.618205	-6.98933
ENSG00000103995	O94986*VLRERQETARKMRKY*T1307_1181	CEP152	-1.42238	-4.51955	-0.551175	0.618375	-6.98952
ENSG00000077454	O75427*ATTSVPGSPGLPGRR*S25_946	LRCH4	-0.151952	2.45418	-0.550853	0.618572	-6.98973
ENSG00000143624	Q68E01*SDKDESCYDNAEAAF*Y529_6017	INTS3	0.0999551	-1.65008	0.550444	0.618821	-6.99
ENSG00000227057	O15213*VPTTAGASPGPPRNK*S41_400	WDR46	-0.127702	0.786925	-0.550377	0.618862	-6.99004
ENSG00000105699	Q86X29*RAMSEVTSLHEDDWR*S436_7023	LSR	0.66969	-3.38478	0.550222	0.618956	-6.99015
ENSG00000157741	Q6ZU65*RVAFISLSPVRRREA*S13_6472	UBN2	-0.214157	1.05571	-0.550081	0.619042	-6.99024
ENSG00000080345	Q5UIP0*RYQTRRASQGLLSSI*S1542_5836	RIF1	-0.452725	-3.3585	-0.549963	0.619114	-6.99032
ENSG00000204227	Q06587*GVGGGAGSEDSGDRG*S229_3935	RING1	-0.338442	1.30721	-0.549513	0.619389	-6.99061
ENSG00000168502	Q9Y4B5*SLYGDVDSPLPTGEA*S549_12120	MTCL1	-0.234543	-0.684957	-0.548926	0.619747	-6.991
ENSG00000155506	Q6PKG0*EPSTIARSLPTTVPE*S766_6288	LARP1	0.109881	0.975617	0.548	0.620312	-6.99161
ENSG00000141905	P08651*KKTEMDKSPFNSPSP*S333_1723	NFIC	-0.137132	0.525915	-0.547866	0.620393	-6.99169
ENSG00000164252	Q8N302*EAPSPPRSPPPPTSP*S11_7508	AGGF1	0.202336	1.26302	0.547756	0.620461	-6.99177
ENSG00000203791	Q5JPI9*GAAVAARSDKGSPGE*S17_5544	EEF1AKMT2	-0.123333	-0.337491	-0.547456	0.620644	-6.99196
ENSG00000105722	P50548*SPTEDPRSPPACSSS*S161_3234	ERF	0.0995682	1.24273	0.547361	0.620702	-6.99202
ENSG00000030419	Q9UKS7*SVKLEMQSDEECDRK*S56_11412	IKZF2	0.422659	0.806419	0.547269	0.620758	-6.99208
ENSG00000197321	O95425*SFGDPQLSPEARPST*S270_1281	SVIL	-0.132085	0.812152	-0.546996	0.620925	-6.99226
ENSG00000197321	O95425*LQQAASRSPSFGDPQ*S261_1282	SVIL	-0.132085	0.812152	-0.546996	0.620925	-6.99226
ENSG00000069020	O15021*HLCSRKHSLEVTQEE*S1467_318	MAST4	0.715944	-1.01226	0.546726	0.62109	-6.99244
ENSG00000167978	Q9UQ35*TPLDRCRSPGMLEPL*S2132_11757	SRRM2	-0.11477	-0.595261	-0.546604	0.621165	-6.99252
ENSG00000089159	P49023*KQKSAEPSPTVMSTS*S130_3030	PXN	0.0966005	-1.14058	0.546353	0.621318	-6.99268
ENSG00000089159	P49023*SFPNKQKSAEPSPTV*S126_3031	PXN	0.0966005	-1.14058	0.546353	0.621318	-6.99268
ENSG00000124942	Q09666*GSKSKGHYEVTGSDD*Y5836_4085	AHNAK	-0.137467	-2.44102	-0.546101	0.621472	-6.99285
ENSG00000103335	Q92508*QGLMRTASELLLDRR*S1646_8273	PIEZO1	0.181592	-0.427737	0.545537	0.621817	-6.99322
ENSG00000162599	Q12857*QHHRPVITGPRASPH*T355_4173	NFIA	-0.877509	-3.33832	-0.544949	0.622177	-6.9936
ENSG00000107372	O76080*QQNSGRMSPMGTASG*S48_1073	ZFAND5	0.14048	1.2178	0.544873	0.622223	-6.99365
ENSG00000072786	O94804*CPNPSTPSKAAKFFP*S954_1098	STK10	-0.101733	0.790046	-0.54449	0.622457	-6.9939
ENSG00000115295	Q8N3C7*AALRRSWSSTPTAGG*S609_7513	CLIP4	-0.093621	-0.701144	-0.544483	0.622462	-6.9939
ENSG00000169696	Q9BZE9*SKPKKSKSGQDPQQE*S287_9666	ASPSCR1	-1.10941	-4.43303	-0.544397	0.622514	-6.99396
ENSG00000107862	Q92538*APDAGAQSDSELPSY*S1299_8279	GBF1	0.102865	1.73354	0.544262	0.622597	-6.99405
ENSG00000117859	Q96SU4*SVLTHSSSGNSLKRP*S326_9121	OSBPL9	-0.0950843	1.20379	-0.54418	0.622647	-6.9941
ENSG00000032444	Q8IY17*PLLSRCVSMPGDISG*S420_7274	PNPLA6	-1.29243	-2.5301	-0.544095	0.622699	-6.99416
ENSG00000186174	Q86UU0*NPPGPLKSPQVLGSS*S975_6878	BCL9L	0.465771	-2.40765	0.544049	0.622727	-6.99419
ENSG00000133858	O60293*KMMRLDSSPVSSPRK*S949_659	ZFC3H1	0.132469	1.30837	0.544031	0.622738	-6.9942
ENSG00000106771	Q9H330*PSGGGGETPRTAALA*T36_9967	TMEM245	-0.689773	-1.56736	-0.543877	0.622833	-6.9943
ENSG00000101161	O94906*SDSVSGQTVVDPKGY*T266_1146	PRPF6	0.112179	1.10942	0.543499	0.623064	-6.99455
ENSG00000146676	Q96QR8*GSGGGEESEGEEVDE*S304_9017	PURB	-0.131137	2.13679	-0.54337	0.623143	-6.99463
ENSG00000117713	O14497*YSSPQPGSALSPRQP*S769_196	ARID1A	0.211995	-0.959544	0.543189	0.623254	-6.99475
ENSG00000171490	O76021*EEAVKEKSPSLGKKD*S443_1065	RSL1D1	-0.460389	-6.14886	-0.543115	0.623299	-6.9948
ENSG00000167513	Q9H211*KLACRTPSPARPALR*S31_9917	CDT1	0.300256	1.287	0.542815	0.623483	-6.99499
ENSG00000167513	Q9H211*PPKLACRTPSPARPA*T29_9918	CDT1	0.300256	1.287	0.542815	0.623483	-6.99499
ENSG00000182095	O15417*PPPSPRASPVAALKA*S999_450	TNRC18	0.564206	-4.86121	0.542522	0.623662	-6.99518
ENSG00000140332	Q04726*LKKDAPTSPASVASS*S286_3889	TLE3	0.092926	1.89978	0.542423	0.623723	-6.99525
ENSG00000104067	Q07157*DDKQPYPSRPPFDNQ*S1102_3957	TJP1	-0.210541	-3.75035	-0.541919	0.624032	-6.99557
ENSG00000100284	O60784*LTGVVTIYEDLRRKG*Y141_765	TOM1	0.832479	-6.23864	0.541904	0.624041	-6.99558
ENSG00000160058	Q9NW68*SNNGKKGSSTDISED*S387_10640	BSDC1	-0.184806	1.47961	-0.541887	0.624051	-6.99559
ENSG00000011451	O95785*PPNPPGPSPKALAKM*S1106_1349	WIZ	-0.198246	-0.339246	-0.541686	0.624174	-6.99572
ENSG00000170921	Q9HCD6*ELSPVSPTQGGYPSE*T1829_10331	TANC2	-0.105758	-0.734234	-0.541657	0.624192	-6.99574
ENSG00000070814	Q13428*NTTLVSETEEEGSVP*T173_4437	TCOF1	0.4604	-4.50009	0.54156	0.624252	-6.99581
ENSG00000070814	Q13428*SANTTLVSETEEEGS*S171_4438	TCOF1	0.4604	-4.50009	0.54156	0.624252	-6.99581
ENSG00000197724	O75151*EEQKLEKSPLAGNKD*S625_855	PHF2	-0.59097	-1.57796	-0.541198	0.624474	-6.99604
ENSG00000101773	Q99708*ELPTRVSSPVFGATS*S327_9260	RBBP8	0.488796	1.80043	0.541189	0.624479	-6.99605
ENSG00000029363	Q9NYF8*GNGSSRYSPSQNSPI*S285_10740	BCLAF1	0.112744	-0.193343	0.540989	0.624602	-6.99618
ENSG00000151304	Q8NEF9*DSVVSLESQKTPADP*S218_7763	SRFBP1	-0.212637	-1.29753	-0.540976	0.62461	-6.99619
ENSG00000148429	Q92738*SYSNPPVYHGNSPKH*Y638_8400	USP6NL	-0.869457	-1.68402	-0.540869	0.624675	-6.99625
ENSG00000039068	P12830*DVAPTLMSVPRYLPR*S793_1856	CDH1	-0.0990589	0.924686	-0.54084	0.624693	-6.99627
ENSG00000107862	Q92538*DVSLDRGYTSDSEVY*Y1317_8281	GBF1	-0.109096	0.300539	-0.540789	0.624725	-6.99631
ENSG00000105323	Q9BUJ2*PPPPPSYSPARNPPG*S718_9466	HNRNPUL1	0.0980358	2.3196	0.54066	0.624804	-6.99639
ENSG00000166716	Q92610*KHGLTSGSASPPPPA*S689_8332	ZNF592	-0.211726	0.316614	-0.540463	0.624925	-6.99652
ENSG00000183527	O95456*KAPCRAGTEDEEEEE*T18_1298	PSMG1	0.285156	1.71217	0.540416	0.624954	-6.99655
ENSG00000143375	Q9P2M7*TSVRRKVSLVLEKMQ*S338_11052	CGN	-0.773341	-4.65019	-0.540072	0.625164	-6.99677
ENSG00000167861	Q8IV36*EPLSRTGSQEGTSME*S593_7115	HID1	-0.096523	2.73476	-0.540053	0.625177	-6.99678
ENSG00000165819	Q86U44*SPTFRSDSPVPTAPT*S50_6844	METTL3	1.70878	-2.40759	0.540035	0.625187	-6.9968
ENSG00000169221	Q4KMP7*PPPVRRASAGPAPGP*S687_5423	TBC1D10B	-0.268774	-1.95423	-0.539996	0.625211	-6.99682
ENSG00000288701	Q5JSZ5*SSWDKNGSPNKQPSS*S907_5563	PRRC2B	-0.316489	-2.44155	-0.539886	0.625279	-6.99689
ENSG00000006744	Q9BQ52*PLFSPNFSEKVGVAF*S740_9327	ELAC2	-1.29331	-5.59895	-0.539577	0.625469	-6.99709
ENSG00000103111	Q7L1V2*KDQPPSPSPPPQSEA*S61_6578	MON1B	0.288105	1.94351	0.539566	0.625475	-6.9971
ENSG00000100664	P55010*KEAEEESSGGEEEDE*S390_3412	EIF5	1.65098	-1.69333	0.539514	0.625507	-6.99713
ENSG00000100664	P55010*LKEAEEESSGGEEED*S389_3413	EIF5	1.65098	-1.69333	0.539514	0.625507	-6.99713
ENSG00000168143	Q5T0W9*DENKRTPSPGPVESK*S869_5660	FAM83B	0.0954924	2.018	0.539466	0.625537	-6.99716
ENSG00000243156	Q7RTP6*PDSPTRPTLRGSEEP*T1654_6616	MICAL3	-0.966786	-0.705852	-0.539459	0.625541	-6.99717
ENSG00000104957	P13994*LGIVRRRSRDVPESP*S300_1914	YJU2B	-0.110893	0.259584	-0.53899	0.625829	-6.99747
ENSG00000170653	P17544*LDMSLPSTPDIKIKE*T101_2056	ATF7	0.1781	-0.895627	0.538741	0.625982	-6.99763
ENSG00000170653	P17544*AAGPLDMSLPSTPDI*S97_2057	ATF7	0.1781	-0.895627	0.538741	0.625982	-6.99763
NA	Q9BW04*RLSYQGQSRDKLPRP*S565_9518	SARG	-0.837684	-4.233	-0.538726	0.625991	-6.99764
ENSG00000147140	Q15233*GIGAIGGTPPAFNRA*T450_5021	NONO	0.123935	2.35565	0.53857	0.626087	-6.99774
ENSG00000124782	Q92766*QATAETASPVHREEH*S1320_8404	RREB1	0.276219	0.679835	0.538187	0.626322	-6.99799
ENSG00000148773	P46013*PARRVSRSSFSSDPD*S127_2869	MKI67	-0.415747	-2.59029	-0.538069	0.626394	-6.99807
ENSG00000085840	Q13415*KVAFSEITSPSKRSQ*T272_4418	ORC1	0.160128	0.855365	0.537572	0.6267	-6.99839
ENSG00000163539	O75122*IQNFSFRSQEDMNEP*S955_831	CLASP2	-0.258303	-1.57204	-0.537545	0.626717	-6.9984
ENSG00000185049	Q9H3P2*FRSPTAPSVFSPTGN*S230_9981	NELFA	-0.161866	-0.111693	-0.537036	0.62703	-6.99873
ENSG00000153048	Q9Y2V2*TPRSRERSPSPLRGN*S30_11996	CARHSP1	-0.607096	-6.52747	-0.536855	0.627141	-6.99885
ENSG00000106571	P10071*KPDEDLPSPGARGQQ*S445_1781	GLI3	-0.1818	0.248062	-0.536815	0.627165	-6.99888
ENSG00000196504	O75400*HKSDSPESDAEREKD*S888_938	PRPF40A	0.234716	1.72141	0.536715	0.627227	-6.99894
ENSG00000157985	Q9UPQ3*SACAPISSPKTNGLS*S422_11665	AGAP1	0.108931	-0.488852	0.536441	0.627395	-6.99912
ENSG00000080815	P49768*AAVQELSSSILAGED*S366_3126	PSEN1	0.12442	0.207248	0.53644	0.627396	-6.99912
ENSG00000080815	P49768*RAAVQELSSSILAGE*S365_3127	PSEN1	0.12442	0.207248	0.53644	0.627396	-6.99912
ENSG00000111371	Q9H2H9*KFISDRESRRSLTNS*S49_9938	SLC38A1	1.0722	-4.09797	0.536293	0.627487	-6.99921
ENSG00000116584	Q92974*PDSGGNTSPGVTANG*S696_8469	ARHGEF2	0.149747	0.876218	0.536221	0.627531	-6.99926
ENSG00000101558	Q9P0L0*AHSDKPGSTSTASFR*S214_10899	VAPA	-0.131311	1.23699	-0.535992	0.627672	-6.99941
ENSG00000029363	Q9NYF8*GSSRYSPSQNSPIHH*S287_10743	BCLAF1	0.186858	-1.76276	0.535879	0.627742	-6.99948
ENSG00000058272	O14974*ENEQEQQSDTEEGSN*S871_288	PPP1R12A	0.401015	-3.92992	0.535869	0.627747	-6.99948
ENSG00000160789	P02545*LRTALINSTGEEVAM*S533_1507	LMNA	0.621553	-9.62884	0.535799	0.62779	-6.99953
ENSG00000143970	Q76L83*ESFRRTHSVNPEDRF*S1143_6551	ASXL2	-1.43083	-2.30825	-0.53504	0.628258	-7.00002
ENSG00000127334	Q92630*AVRQLQASPGLGAGA*S30_8380	DYRK2	-0.126305	-1.71375	-0.534971	0.6283	-7.00006
ENSG00000197256	Q63ZY3*DSPVRVDTVRVVEGP*T329_5946	KANK2	0.371564	0.039536	0.534965	0.628304	-7.00007
ENSG00000198399	Q9NZM3*TVSPGSVSPIHGQGQ*S889_10837	ITSN2	0.102127	1.34087	0.534921	0.628331	-7.00009
ENSG00000149929	Q9BW71*KRPPTPCSDPERKRF*S87_9528	HIRIP3	-0.160619	1.26536	-0.534771	0.628423	-7.00019
ENSG00000149929	Q9BW71*KKGKRPPTPCSDPER*T84_9529	HIRIP3	-0.160619	1.26536	-0.534771	0.628423	-7.00019
ENSG00000174780	O76094*DASKTVSSPPTSPRP*S621_1076	SRP72	-0.13564	-1.16855	-0.534758	0.628431	-7.0002
ENSG00000197323	Q9UPN9*SSLVNGKSPIRSLMH*S862_11645	TRIM33	-0.72925	-2.54088	-0.534721	0.628454	-7.00022
ENSG00000198833	Q9Y385*QQSQRRLSTSPDVIQ*S266_12054	UBE2J1	0.100424	1.86332	0.534264	0.628735	-7.00052
ENSG00000111142	P50579*DREEGAASTAEEAAK*S29_3243	METAP2	0.0994131	-0.657754	0.534117	0.628826	-7.00061
ENSG00000148396	O15027*TQPPLSLSPAPETKR*S2083_331	SEC16A	-0.195888	-2.64037	-0.534116	0.628827	-7.00061
ENSG00000149554	O14757*AKRPRVTSGGVSESP*S280_250	CHEK1	0.0976905	1.63016	0.53408	0.628849	-7.00063
ENSG00000138668	Q14103*DEGHSNSSPRHSEAA*S83_4641	HNRNPD	0.13526	2.77901	0.533882	0.628971	-7.00076
ENSG00000204842	Q99700*ALENDDRSEEEKYTA*S466_9258	ATXN2	-0.995289	-3.10899	-0.533338	0.629306	-7.00111
ENSG00000115504	Q8NDI1*AGKDLSTSPKPSPIP*S428_7708	EHBP1	0.188259	0.243465	0.533312	0.629322	-7.00113
ENSG00000164916	P85037*ECLSREGSPIPHDPE*S445_3656	FOXK1	0.100797	1.46791	0.53315	0.629422	-7.00123
ENSG00000132155	P04049*INACTLTTSPRLPVF*T641_1520	RAF1	0.511982	-2.60289	0.5331	0.629453	-7.00126
ENSG00000164190	Q6KC79*SQSLPCSSPRDVPPD*S306_6109	NIPBL	-0.102703	-1.93471	-0.532692	0.629704	-7.00152
ENSG00000175130	P49006*PFKLSGLSFKRNRKE*S104_3025	MARCKSL1	0.171131	0.00463707	0.53217	0.630027	-7.00186
ENSG00000198301	Q9NVU7*GKSQKRKYIEIDSDE*Y580_10635	SDAD1	-0.354929	-2.88087	-0.532162	0.630031	-7.00186
ENSG00000189319	Q14153*STMQRSSSFSLPSRA*S167_4676	FAM53B	-0.0976223	1.45598	-0.531455	0.630468	-7.00232
ENSG00000120656	Q16514*PGAGGRLSPENNQVL*S51_5216	TAF12	0.0919003	1.63237	0.531385	0.630511	-7.00236
ENSG00000113580	P04150*NGDLVLSSPSNVTLP*S267_1532	NR3C1	0.327373	-2.01189	0.531324	0.630549	-7.0024
ENSG00000023287	Q8TDY2*KASVSQTSPQSASSP*S647_7949	RB1CC1	0.183504	0.0999497	0.531138	0.630663	-7.00252
ENSG00000116584	Q92974*RERQELGSPEERLQD*S932_8473	ARHGEF2	0.124976	-0.00990955	0.53109	0.630693	-7.00255
ENSG00000148399	Q9BTV6*RSLQRAPSWSFPSNL*S353_9444	DPH7	0.0955066	0.889498	0.531083	0.630697	-7.00255
ENSG00000002834	Q14847*MEPERRDSQDGSSYR*S146_4890	LASP1	-0.112313	3.04565	-0.531024	0.630734	-7.00259
ENSG00000119139	Q9UDY2*RLSRMGATPTPFKST*T455_11131	TJP2	0.308429	-3.78167	0.530795	0.630875	-7.00274
ENSG00000095015	Q13233*FYSHELSSPVDSPSS*S507_4370	MAP3K1	-1.58643	-4.85965	-0.530694	0.630937	-7.0028
ENSG00000049759	Q96PU5*SSRLRSCSVTDAVAE*S342_8976	NEDD4L	-0.167421	-1.07946	-0.530627	0.630979	-7.00284
ENSG00000115825	O94806*KRRLSNVSLPGPGLS*S216_1105	PRKD3	0.284305	0.585507	0.530498	0.631058	-7.00293
ENSG00000115825	O94806*GVRKRRLSNVSLPGP*S213_1106	PRKD3	0.284305	0.585507	0.530498	0.631058	-7.00293
ENSG00000144028	O75643*GEVREEASDDDMEGD*S225_998	SNRNP200	-0.102025	2.32316	-0.530435	0.631098	-7.00297
ENSG00000154310	Q9UKE5*ANSKSEGSPVLPHEP*S769_11374	TNIK	-0.269177	0.183734	-0.530208	0.631238	-7.00311
ENSG00000124942	Q09666*GAASPTGSAVDIRAG*S220_4067	AHNAK	-0.412645	-3.52654	-0.529501	0.631674	-7.00356
ENSG00000124942	Q09666*PSGSGAASPTGSAVD*S216_4068	AHNAK	-0.412645	-3.52654	-0.529501	0.631674	-7.00356
ENSG00000126653	Q9H0G5*EENPDADSDFDAKSS*S248_9847	NSRP1	-0.152447	1.1987	-0.529496	0.631677	-7.00356
ENSG00000184203	P41236*RIQEQESSGEEDSDL*S122_2753	PPP1R2	0.2255	2.39729	0.529295	0.631802	-7.00369
ENSG00000184203	P41236*YRIQEQESSGEEDSD*S121_2754	PPP1R2	0.2255	2.39729	0.529295	0.631802	-7.00369
ENSG00000131725	Q5JSH3*AYKVGNESPVQELKQ*S50_5550	WDR44	-0.232552	0.784152	-0.529154	0.631889	-7.00378
ENSG00000159166	O00515*EEEADMSSPTQRTYS*S356_156	LAD1	0.0969996	2.39896	0.52877	0.632126	-7.00403
ENSG00000197965	O95297*QAPRKSPSDTEGLVK*S221_1249	MPZL1	0.175738	-1.07419	0.528704	0.632167	-7.00407
ENSG00000161800	Q9H0H5*GPVKKTRSIGSAVDQ*S203_9850	RACGAP1	-0.229708	2.07299	-0.528645	0.632203	-7.00411
ENSG00000198824	Q96JM3*GSVLSPESPKPTPLT*S145_8840	CHAMP1	-0.166912	-5.936	-0.528558	0.632257	-7.00416
ENSG00000089220	P30086*KNRPTSISWDGLDSG*S54_2509	PEBP1	0.173144	0.713325	0.528452	0.632323	-7.00423
ENSG00000131435	P50479*DPEIQDGSPTTSRRP*S112_3227	PDLIM4	0.183022	1.56464	0.527961	0.632626	-7.00454
ENSG00000119321	Q5T1M5*HSQRSSLSGDEEDEL*S1164_5696	FKBP15	0.176769	-4.57345	0.527844	0.632699	-7.00462
ENSG00000111057	P05783*VSSAASVYAGAGGSG*Y36_1579	KRT18	0.1354	-4.8655	0.52781	0.63272	-7.00464
ENSG00000107104	Q14678*VCGVRKRSYSAGNAS*S323_4835	KANK1	0.117626	0.459925	0.527651	0.632818	-7.00474
ENSG00000116584	Q92974*LPAGDALYLSFNPPQ*Y894_8476	ARHGEF2	-1.41484	-4.9558	-0.52765	0.632819	-7.00474
ENSG00000105771	Q9H0W8*_MSESGHSQPGLYGI*S7_9866	SMG9	0.255478	0.951798	0.527503	0.63291	-7.00483
ENSG00000132953	Q9C0E2*HQQQLLASPGSSTVD*S521_9774	XPO4	0.0917381	2.21407	0.5269	0.633283	-7.00522
ENSG00000180921	Q6ZRV2*PPVPERRSSPVPPVP*S924_6437	FAM83H	-0.167898	0.99104	-0.526852	0.633313	-7.00525
ENSG00000149187	Q92879*GQVPRTWSEKDLREL*S28_8439	CELF1	-0.208834	0.536131	-0.526731	0.633388	-7.00532
ENSG00000141564	Q8N122*HIHQAGGSPPASSTS*S877_7433	RPTOR	0.0943664	0.793592	0.526415	0.633583	-7.00552
ENSG00000136872	P05062*AADESVGTMGNRLQR*T39_1557	ALDOB	0.253799	1.14807	0.526069	0.633798	-7.00574
ENSG00000126705	Q5TGY3*RRKQKLASPQPSYAA*S596_5816	AHDC1	0.381083	0.136657	0.526037	0.633817	-7.00576
ENSG00000177030	O75398*KGPAAPLTPGPQSPP*T171_935	DEAF1	-0.139422	0.268684	-0.52585	0.633933	-7.00588
ENSG00000107679	Q9HB21*STASRSNSLVSTFTM*S332_10284	PLEKHA1	0.178577	2.02164	0.525538	0.634126	-7.00608
ENSG00000163166	Q96ST2*PRNQASDSENEELPK*S289_9101	IWS1	-0.153068	-0.00509532	-0.525353	0.634241	-7.0062
ENSG00000163166	Q96ST2*DPPRNQASDSENEEL*S287_9102	IWS1	-0.153068	-0.00509532	-0.525353	0.634241	-7.0062
ENSG00000111676	P54259*PYGKRAPSPGAYKTA*S645_3396	ATN1	-0.10831	1.63859	-0.525041	0.634434	-7.00639
ENSG00000185760	Q9NR82*TDITAEGSPTKVQKS*S457_10488	KCNQ5	0.67831	0.065287	0.524725	0.63463	-7.00659
ENSG00000288701	Q5JSZ5*HTQNLRCSPLEPDFV*S853_5565	PRRC2B	-0.336794	-1.93668	-0.524514	0.634761	-7.00673
ENSG00000136527	P62995*SITKRPHTPTPGIYM*T201_3554	TRA2B	0.0918933	0.78285	0.524308	0.634889	-7.00686
ENSG00000077549	P47756*______MSDQQLDCA*S2_2970	CAPZB	0.518034	-0.0223907	0.524227	0.634939	-7.00691
ENSG00000167978	Q9UQ35*HRRSRSRTPLISRRR*T1880_11711	SRRM2	0.221536	-2.98963	0.524226	0.634939	-7.00691
ENSG00000167978	Q9UQ35*ATHRRSRSRTPLISR*S1878_11712	SRRM2	0.221536	-2.98963	0.524226	0.634939	-7.00691
ENSG00000167978	Q9UQ35*SPATHRRSRSRTPLI*S1876_11713	SRRM2	0.221536	-2.98963	0.524226	0.634939	-7.00691
ENSG00000170921	Q9HCD6*CDELSPVSPTQGGYP*S1827_10330	TANC2	-0.125945	-0.171323	-0.524132	0.634998	-7.00697
ENSG00000176915	Q86XL3*PAKPGLGSPGRYSPV*S914_7037	ANKLE2	-1.34075	-3.65788	-0.523988	0.635087	-7.00706
ENSG00000159259	Q13112*SITPAVKSPLPGPSE*S458_4307	CHAF1B	-0.253621	-2.34082	-0.523069	0.635657	-7.00764
ENSG00000127616	P51532*RPPAEKLSPNPPNLT*S1452_3275	SMARCA4	-0.173371	1.67433	-0.522951	0.63573	-7.00771
ENSG00000113504	Q9Y666*ERTEAPGTPEGPEPE*T30_12299	SLC12A7	0.0934994	0.920906	0.522714	0.635877	-7.00786
ENSG00000120690	P32519*TKPPRPDSPATTPNI*S187_2563	ELF1	0.177793	-1.15873	0.521995	0.636324	-7.00832
ENSG00000111490	Q9Y2I9*GHTGGKISPVPYEDL*S713_11941	TBC1D30	1.24689	-1.47438	0.521917	0.636372	-7.00836
ENSG00000113712	P48729*GQGQQAQTPTGKQTD*T321_3012	CSNK1A1	-1.23094	-0.320229	-0.521379	0.636706	-7.0087
ENSG00000143476	Q9NZJ0*HNTSDKQTPSKPKKK*T196_10821	DTL	-0.700879	-5.26417	-0.521145	0.636851	-7.00885
ENSG00000133030	Q6WCQ1*LRNIRSKSVIEQVSW*S1016_6385	MPRIP	-0.55261	-4.59966	-0.520854	0.637032	-7.00903
ENSG00000134352	P40189*KSHIAQWSPHTPPRH*S667_2715	IL6ST	-0.147457	1.54115	-0.520828	0.637049	-7.00905
ENSG00000136270	Q969Z0*AQPTGSQSPPPGSKR*S553_8529	TBRG4	-0.127244	0.466461	-0.520133	0.637481	-7.00949
ENSG00000163932	Q05655*TQRASRRSDSASSEP*S302_3919	PRKCD	0.111338	1.39922	0.520021	0.63755	-7.00956
ENSG00000116871	Q3KQU3*PLEPESPSGQVGPRP*S72_5373	MAP7D1	0.147914	-1.39132	0.519987	0.637571	-7.00958
ENSG00000169217	O95400*EDDDDGGSSKYDILA*S60_1273	CD2BP2	1.7006	-3.74934	0.519929	0.637607	-7.00961
ENSG00000174780	O76094*GATAGASSELDASKT*S611_1077	SRP72	-0.797035	-5.46364	-0.519827	0.63767	-7.00968
ENSG00000119707	P49756*LKLGASNSPGQPNSV*S677_3113	RBM25	0.106362	2.4141	0.519749	0.637719	-7.00973
ENSG00000142765	Q8IYJ3*LQPRVPPSPDDLPSR*S392_7384	SYTL1	-0.148818	0.319407	-0.519573	0.637828	-7.00984
ENSG00000160584	Q9Y2K2*RPLSKQLSADSAEAH*S866_11952	SIK3	-0.77913	0.123504	-0.519417	0.637925	-7.00994
ENSG00000259956	Q8NDT2*GRTTHSPYEERSRTK*Y611_7728	RBM15B	-0.603909	-2.40265	-0.519217	0.63805	-7.01006
ENSG00000135597	Q96D71*SGTSPDNTAPPPPPP*T544_8628	REPS1	0.12585	-2.05927	0.519204	0.638058	-7.01007
ENSG00000159840	Q15942*ALSAGTGSPQPPSFT*S308_5189	ZYX	0.0976568	-2.58587	0.518747	0.638342	-7.01036
ENSG00000072518	Q7KZI7*RVPVASPSAHNISSS*S571_6562	MARK2	0.14973	1.3551	0.518687	0.638379	-7.01039
ENSG00000107949	Q9P287*EDEDDDDSDKEKDEE*S42_11014	BCCIP	-0.220942	2.04692	-0.518642	0.638407	-7.01042
ENSG00000091009	Q9P2N5*SERLQLGTPPPLLAA*T447_11054	RBM27	-0.113352	-1.06144	-0.518445	0.63853	-7.01054
ENSG00000169813	P52597*LKHSGPNSADSANDG*S104_3334	HNRNPF	0.223348	0.0385197	0.518357	0.638585	-7.0106
ENSG00000186193	Q86UD0*RLGQSRASADFGAAG*S276_6854	SAPCD2	-0.138954	1.90819	-0.517157	0.639332	-7.01135
ENSG00000110104	Q9H6F5*QQDLHLESPQRQPEY*S102_10109	CCDC86	0.21938	-2.32032	0.516986	0.639438	-7.01146
ENSG00000204574	Q8NE71*KKLSVPTSDEEDEVP*S109_7748	ABCF1	-0.093688	2.4134	-0.516978	0.639443	-7.01146
ENSG00000134899	P28715*EPDATPPSPRTLLAM*S341_2445	ERCC5	0.102884	0.0244965	0.516457	0.639768	-7.01179
ENSG00000058673	O75152*MKTRRLSSASTGKPP*S759_857	ZC3H11A	0.260113	1.06046	0.516445	0.639775	-7.01179
ENSG00000155858	P83369*GSPARPPSPRLDVSS*S21_3636	LSM11	-0.612516	-1.56816	-0.516424	0.639789	-7.01181
ENSG00000112312	O75496*HLTSTTSSPGVIVPE*S64_963	GMNN	-0.794658	1.80778	-0.516376	0.639819	-7.01184
ENSG00000160392	Q8N9M1*ESVPCSPSPLAGEIR*S126_7629	C19orf47	0.0895362	0.586223	0.516117	0.63998	-7.012
ENSG00000052749	Q5JTH9*HNELQSGSLRLGKSE*S66_5577	RRP12	0.691396	-1.6731	0.516023	0.640038	-7.01206
ENSG00000126883	P35658*SPGSTPTTPTSSQAP*T437_2635	NUP214	0.0979637	1.92747	0.515821	0.640164	-7.01218
ENSG00000113384	Q9H4A6*AGGGAGSSEDDAQSR*S36_10006	GOLPH3	0.171947	0.387774	0.515576	0.640317	-7.01234
ENSG00000126934	P36507*GEEGEPHSISPRPRP*S293_2659	MAP2K2	0.0900227	-0.855669	0.515302	0.640488	-7.01251
ENSG00000165494	O94913*GVREEQRSPFNDRFP*S705_1147	PCF11	0.279626	1.25999	0.515217	0.640541	-7.01256
ENSG00000095015	Q13233*CATKLSASSEDISER*S923_4366	MAP3K1	0.0982556	1.3683	0.515049	0.640645	-7.01266
ENSG00000107929	Q92615*ATYERSPSPAHLPDD*S601_8352	LARP4B	0.134896	-0.175213	0.514995	0.640679	-7.0127
ENSG00000107929	Q92615*VSATYERSPSPAHLP*S599_8353	LARP4B	0.134896	-0.175213	0.514995	0.640679	-7.0127
ENSG00000149503	Q9NQS7*PNPKPAASSPETPSA*S420_10433	INCENP	0.329334	-2.38089	0.514839	0.640777	-7.01279
ENSG00000103266	Q9UNE7*GGGSPEKSPSAQELK*S23_11601	STUB1	0.219956	0.494809	0.514514	0.640979	-7.013
ENSG00000103266	Q9UNE7*RLGAGGGSPEKSPSA*S19_11602	STUB1	0.219956	0.494809	0.514514	0.640979	-7.013
ENSG00000082068	Q9NW82*TMFAQVESDDEEAKN*S638_10649	WDR70	-0.0989497	2.53727	-0.514132	0.641218	-7.01323
ENSG00000167978	Q9UQ35*RRRGRSRTPPTSRKR*T1844_11837	SRRM2	0.616466	-5.48889	0.51407	0.641256	-7.01327
ENSG00000167978	Q9UQ35*SRRRRGRSRTPPTSR*S1842_11838	SRRM2	0.616466	-5.48889	0.51407	0.641256	-7.01327
ENSG00000108639	O43760*_____MESGAYGAAK*S3_594	SYNGR2	-0.0908496	1.58751	-0.513806	0.641421	-7.01344
ENSG00000004975	O14641*VPPELTASRQSFHMA*S717_228	DVL2	0.111054	0.471842	0.513595	0.641552	-7.01357
ENSG00000123159	O14908*SAGGRPGSGPQLGTG*S232_271	GIPC1	0.0887555	1.81285	0.513499	0.641613	-7.01363
ENSG00000130762	Q5VV41*GLNTSQESDDDILDE*S230_5888	ARHGEF16	0.124061	-0.215621	0.513322	0.641723	-7.01374
ENSG00000130762	Q5VV41*QERGLNTSQESDDDI*S227_5889	ARHGEF16	0.124061	-0.215621	0.513322	0.641723	-7.01374
ENSG00000170776	Q12802*SLLASKQSPECENFL*S1411_4159	AKAP13	-1.00853	-4.97696	-0.512087	0.642495	-7.0145
ENSG00000188112	Q5T0Z8*ATPLKATSGPTTPLK*S677_5678	C6orf132	0.256238	-3.66361	0.512074	0.642503	-7.01451
ENSG00000198646	Q14686*EENKNLVSPAMREAP*S1481_4848	NCOA6	-0.594695	1.51583	-0.511865	0.642633	-7.01464
ENSG00000133226	Q8IYB3*EPKKETESEAEDNLD*S874_7352	SRRM1	0.142471	-3.30162	0.511351	0.642954	-7.01496
ENSG00000133226	Q8IYB3*APEPKKETESEAEDN*T872_7353	SRRM1	0.142471	-3.30162	0.511351	0.642954	-7.01496
ENSG00000113810	Q9NTJ3*PSPDGASSDAEPEPP*S28_10583	SMC4	-0.144868	0.276099	-0.5111	0.643111	-7.01511
ENSG00000108604	Q92925*IYISNTFSPSKAEGD*S203_8461	SMARCD2	-0.261985	-0.207504	-0.511021	0.64316	-7.01516
ENSG00000009954	Q9UIG0*NHHCKDHTVSGDEDY*T945_11292	BAZ1B	-0.164683	-1.76181	-0.510999	0.643174	-7.01518
ENSG00000131236	Q01518*PKPQTSPSPKRATKK*S310_3754	CAP1	0.0902609	1.89651	0.510812	0.643291	-7.01529
ENSG00000129351	Q12906*LQDMGLPTGAEGRDS*T469_4216	ILF3	0.12669	-2.28019	0.510684	0.643372	-7.01537
ENSG00000064703	Q9UHI6*NPEKYQESPGIQMKT*S714_11244	DDX20	0.312589	1.68235	0.510494	0.64349	-7.01549
ENSG00000167193	P46108*SSTSPGDYVLSVSEN*Y47_2918	CRK	0.215637	-0.579967	0.509976	0.643814	-7.01581
ENSG00000167978	Q9UQ35*RRRSRSRTPLLPRKR*T2034_11758	SRRM2	0.208875	-1.39561	0.509752	0.643954	-7.01595
ENSG00000167978	Q9UQ35*AIRRRSRSRTPLLPR*S2032_11759	SRRM2	0.208875	-1.39561	0.509752	0.643954	-7.01595
ENSG00000101940	Q9H1Z4*SARAYSNSIVRSSRT*S81_9915	WDR13	0.38812	-0.809418	0.509642	0.644023	-7.01601
ENSG00000161956	Q9H4L4*AHPKNHLSPQQGGAT*S169_10046	SENP3	0.180633	2.10777	0.509515	0.644102	-7.01609
ENSG00000204574	Q8NE71*KKLSVPTSDEEDEVP*S109_7751	ABCF1	0.257696	-4.00886	0.509394	0.644178	-7.01617
ENSG00000204574	Q8NE71*LKKLSVPTSDEEDEV*T108_7752	ABCF1	0.257696	-4.00886	0.509394	0.644178	-7.01617
ENSG00000204574	Q8NE71*MERLKKLSVPTSDEE*S105_7753	ABCF1	0.257696	-4.00886	0.509394	0.644178	-7.01617
ENSG00000197256	Q63ZY3*PQLRPAGTAAAKTSR*T552_5948	KANK2	-0.322753	-0.33273	-0.509381	0.644186	-7.01618
ENSG00000136872	P05062*GILAADESVGTMGNR*S36_1558	ALDOB	0.191142	0.993002	0.509354	0.644203	-7.01619
ENSG00000103479	Q08999*TLYDRYSSPPASTTR*S672_4020	RBL2	-0.409176	-1.35985	-0.509031	0.644406	-7.01639
ENSG00000165732	Q9NR30*VTKNEEPSEEEIDAP*S121_10476	DDX21	0.0981375	2.29317	0.508547	0.644708	-7.01669
ENSG00000174669	Q14542*DENGIPSSPQKVALT*S252_4786	SLC29A2	-0.100151	1.54754	-0.50848	0.644751	-7.01673
ENSG00000164040	O15173*GEEPSEYTDEEDTKD*T211_397	PGRMC2	-0.0874093	2.65041	-0.508409	0.644795	-7.01677
ENSG00000137824	Q96TC7*QRHGRSQSLPNSLDY*S46_9170	RMDN3	-0.0919858	0.359365	-0.508167	0.644946	-7.01692
ENSG00000160294	O60318*ASSLLNKSSPVKKPS*S556_677	MCM3AP	-0.620069	-1.50889	-0.50783	0.645158	-7.01713
ENSG00000075292	Q14966*IKAVIVSSPKAKATV*S1401_4898	ZNF638	0.0887788	1.62457	0.507775	0.645192	-7.01716
ENSG00000198276	Q9NWZ5*PSPTSPPTARDTPGR*T19_10687	UCKL1	-0.129038	0.605308	-0.507691	0.645245	-7.01722
ENSG00000149636	Q9H410*TELSRSISVDLAESK*S125_9994	DSN1	-0.656059	-3.57869	-0.50725	0.645521	-7.01749
ENSG00000066654	Q9NXG2*KDQQPSGSEGEDDDA*S88_10708	THUMPD1	0.0932916	3.51646	0.507125	0.645599	-7.01756
ENSG00000066654	Q9NXG2*TDKDQQPSGSEGEDD*S86_10709	THUMPD1	0.0932916	3.51646	0.507125	0.645599	-7.01756
ENSG00000170421	P05787*GSRISSSSFSRVGSS*S37_1604	KRT8	-0.483574	-4.41718	-0.507105	0.645611	-7.01758
ENSG00000170421	P05787*SGPGSRISSSSFSRV*S34_1605	KRT8	-0.483574	-4.41718	-0.507105	0.645611	-7.01758
ENSG00000131747	P11388*KPQKSVVSDLEADDV*S1377_1827	TOP2A	-0.112881	-0.216258	-0.506821	0.645789	-7.01775
ENSG00000188895	Q68DK7*GKGHKRKSPFGSTER*S333_6005	MSL1	-0.425945	0.59098	-0.506756	0.645831	-7.01779
ENSG00000132694	O15085*KSLGGESSGGTTPVG*S1458_367	ARHGEF11	-0.181069	-0.160753	-0.506711	0.645859	-7.01782
ENSG00000085840	Q13415*HRIRRKSSVLTMNRI*S384_4420	ORC1	0.603579	-2.67572	0.506637	0.645905	-7.01786
ENSG00000076248	P13051*ARKRHAPSPEPAVQG*S23_1865	UNG	0.147288	0.999376	0.506307	0.646112	-7.01807
ENSG00000047410	P12270*PTANIKPTPVVSTPS*T1672_1846	TPR	0.092362	0.441103	0.506185	0.646188	-7.01814
ENSG00000185963	Q8TD16*SPGSSLPSPLSDPRR*S615_7915	BICD2	-0.414837	-4.50244	-0.506149	0.646211	-7.01816
ENSG00000167978	Q9UQ35*HSGSISPYPKVKAQT*Y996_11824	SRRM2	-0.533784	-5.3429	-0.506079	0.646255	-7.01821
ENSG00000104447	Q9UHF7*GADILRGSPSYTQAS*S803_11233	TRPS1	0.396542	-1.62326	0.505941	0.646342	-7.01829
ENSG00000137776	Q9NWH9*GQDAIAQSPEKESKD*S289_10655	SLTM	0.140689	1.86907	0.505844	0.646403	-7.01835
ENSG00000196396	P18031*PIKEEKGSPLNAAPY*S352_2075	PTPN1	-0.120561	-1.17998	-0.505431	0.646661	-7.0186
ENSG00000167258	Q9NYV4*TSRRQSVSPPYKEPS*S276_10783	CDK12	0.253299	-1.97496	0.50522	0.646794	-7.01873
ENSG00000167258	Q9NYV4*GSTSRRQSVSPPYKE*S274_10784	CDK12	0.253299	-1.97496	0.50522	0.646794	-7.01873
ENSG00000116017	Q99856*SEDGPPGSEEEDAAR*S88_9286	ARID3A	-0.131913	0.327509	-0.505132	0.646849	-7.01879
ENSG00000154945	Q6AI12*ILRTPESTKPGPVCQ*T203_6046	ANKRD40	0.109582	0.587378	0.504474	0.647262	-7.01919
ENSG00000038219	Q8NFC6*KTKGQGRSSVDLEES*S537_7802	BOD1L1	-0.30118	0.057091	-0.50428	0.647384	-7.01931
ENSG00000168488	Q8WWM7*RQGSGRESPSLASRE*S339_8170	ATXN2L	-0.22229	0.0010676	-0.504256	0.647398	-7.01932
ENSG00000176208	Q96QE3*RRSGRISSTPTTETI*S602_9013	ATAD5	0.119442	1.40266	0.503597	0.647813	-7.01973
ENSG00000112701	Q9GZR1*QPADSACSSPAPSTG*S361_9799	SENP6	1.02313	-2.11001	0.503392	0.647941	-7.01985
ENSG00000101187	Q96BD0*ASPGTPLSPGSLRSA*S40_8573	SLCO4A1	0.0896044	0.867463	0.503387	0.647944	-7.01985
ENSG00000187778	Q96EZ8*ASGTASRSEDEESLA*S22_8677	MCRS1	-0.368239	1.55986	-0.503312	0.647991	-7.0199
ENSG00000065882	Q86TI0*RKLMRYHSVSTETPH*S627_6835	TBC1D1	-0.139259	-1.67452	-0.503191	0.648068	-7.01997
ENSG00000213593	Q9Y320*ASTPTTVSDGENKKD*S288_12046	TMX2	0.110081	2.41974	0.503182	0.648073	-7.01998
ENSG00000146834	Q7L2J0*SRTLNAETPKSSPLP*T213_6591	MEPCE	0.166441	-1.77346	0.503178	0.648076	-7.01998
ENSG00000167978	Q9UQ35*ERVSGRTSPPLLDRA*S2398_11714	SRRM2	-0.0901608	1.93759	-0.503172	0.648079	-7.01998
ENSG00000106415	Q86VQ1*RSHQRSASWGSADQL*S223_6930	GLCCI1	0.124686	0.978164	0.50303	0.648168	-7.02007
ENSG00000204574	Q8NE71*IGDGESTSPSDKVVK*S22_7756	ABCF1	-0.165646	-4.05572	-0.502961	0.648212	-7.02011
ENSG00000163872	Q9ULM3*ATTPSTGSPTNKIST*S519_11495	YEATS2	0.0903683	0.400038	0.502526	0.648485	-7.02038
ENSG00000156504	Q7Z309*LPPSPVPSPRRFSRR*S141_6652	PABIR2	0.366366	-0.686266	0.502491	0.648507	-7.0204
ENSG00000156504	Q7Z309*SSSGLPPSPVPSPRR*S137_6653	PABIR2	0.366366	-0.686266	0.502491	0.648507	-7.0204
ENSG00000131037	Q8TE68*RAPEPQLSPGSDASE*S631_7960	EPS8L1	-0.0995929	-1.76599	-0.502459	0.648528	-7.02042
ENSG00000007392	Q9NQ29*GKMASRRSEEKEAGE*S363_10403	LUC7L	0.221391	1.75489	0.501817	0.648931	-7.02081
ENSG00000113163	Q9Y5P4*KPYSRSSSMSSIDLV*S377_12259	CERT1	0.140579	1.84025	0.501668	0.649025	-7.0209
ENSG00000138347	Q86TC9*PIPVSPTSRIQNPVA*S821_6831	MYPN	0.95382	-4.51286	0.501526	0.649114	-7.02099
ENSG00000106261	P17029*SREATGLSPQAAQEK*S13_2026	ZKSCAN1	-0.0972789	1.77716	-0.501247	0.64929	-7.02116
ENSG00000153207	Q8WYP5*PLASPSPSPGRSPQR*S1218_8246	AHCTF1	0.096765	1.10504	0.501215	0.64931	-7.02118
ENSG00000075539	O94915*VLQIRDETPTLEASL*T2547_1153	FRYL	-0.403333	-0.133082	-0.501182	0.64933	-7.0212
ENSG00000134313	Q9ULH0*SDEDESGTEESDNTP*T1528_11460	KIDINS220	0.205408	-1.04974	0.501127	0.649365	-7.02123
ENSG00000066629	O00423*KPTGSLPSPSGVRKE*S113_130	EML1	-0.265544	1.38586	-0.5009	0.649508	-7.02137
ENSG00000059758	Q00537*NRIHRRISMEDLNKR*S137_3688	CDK17	0.12235	-0.600394	0.500821	0.649558	-7.02142
ENSG00000136153	Q8WWI1*DMSYRRISAVEPKTA*S300_8152	LMO7	0.609437	-5.28378	0.50002	0.650062	-7.0219
ENSG00000137337	Q14676*TAIPEPASPQLLETP*S1775_4829	MDC1	-0.917877	-5.31823	-0.500014	0.650065	-7.02191
ENSG00000133226	Q8IYB3*IPEPKEPSPEKNSKK*S260_7368	SRRM1	-0.313071	-3.04697	-0.499992	0.650079	-7.02192
ENSG00000138092	Q9BU64*KQSEELQSVQAQEGA*S40_9446	CENPO	0.0913517	0.423385	0.499712	0.650255	-7.02209
ENSG00000143373	Q8N1G0*VLPGGTATSPKMIAK*T432_7461	ZNF687	0.192385	2.00554	0.499272	0.650533	-7.02236
ENSG00000125844	Q9P2E9*RNTDVAQSPEAPKQE*S615_11037	RRBP1	-0.175464	1.58051	-0.499197	0.65058	-7.0224
ENSG00000107929	Q92615*IGPSKERTLSADASV*T566_8361	LARP4B	-0.113411	-2.70771	-0.49899	0.65071	-7.02253
ENSG00000111676	P54259*PPSFRTGTPPGYRGT*T669_3393	ATN1	0.212303	0.340019	0.498228	0.65119	-7.02299
ENSG00000143756	Q9NVF7*GSGQNEESPRKRKKA*S344_10625	FBXO28	-0.120585	2.82949	-0.498141	0.651245	-7.02304
ENSG00000162522	Q9P206*VGVPPPASPSYPRAE*S979_10957	NHSL3	0.14665	0.0568972	0.498073	0.651288	-7.02308
ENSG00000198265	P42694*PQNRSPESRPSVVYP*S1320_2805	HELZ	-0.162557	0.3386	-0.497824	0.651444	-7.02323
ENSG00000134574	Q92466*PRNKRSRSPLELEPE*S26_8267	DDB2	0.087407	2.43421	0.497714	0.651514	-7.0233
ENSG00000171723	Q9NQX3*NILRASHSAVDITKV*S305_10465	GPHN	-1.39796	-4.20591	-0.497694	0.651526	-7.02331
ENSG00000168488	Q8WWM7*RGAKTLSSPSNRPSG*S424_8164	ATXN2L	0.0879203	-0.90441	0.497156	0.651866	-7.02364
ENSG00000168488	Q8WWM7*SNRPSGETSVPPPPA*T433_8165	ATXN2L	0.0879203	-0.90441	0.497156	0.651866	-7.02364
ENSG00000173276	Q9ULJ3*RIKTEPSSPLSDPSD*S435_11475	ZBTB21	0.161426	1.2682	0.496981	0.651976	-7.02374
ENSG00000132825	O95685*RARSLPSSPERRQKA*S78_1325	PPP1R3D	0.201638	1.64679	0.496629	0.652198	-7.02396
ENSG00000113658	Q99717*LNPISSVS_______*S465_9265	SMAD5	-0.18124	0.238318	-0.496217	0.652458	-7.0242
ENSG00000116871	Q3KQU3*ARPPRRSSQPSPTAV*S113_5355	MAP7D1	0.0987602	1.58841	0.496064	0.652555	-7.0243
ENSG00000104419	Q92597*EGAHLDITPNSGAAG*T375_8319	NDRG1	-0.114059	0.85368	-0.495985	0.652605	-7.02434
ENSG00000197077	Q9BY89*SLRRSRFSESESRSP*S1669_9615	KIAA1671	-0.76202	-4.05925	-0.495755	0.65275	-7.02448
ENSG00000123595	P51151*VLATEDRSDHLIQTD*S179_3273	RAB9A	-0.249636	0.984326	-0.495742	0.652758	-7.02449
ENSG00000164916	P85037*SSRSAPASPTHPGLM*S420_3650	FOXK1	0.114099	-1.4736	0.49568	0.652797	-7.02453
ENSG00000188493	Q5BKX5*QLTDFSPSRATDGRV*S318_5518	ACTMAP	-0.163465	0.70706	-0.495398	0.652975	-7.0247
ENSG00000133265	Q9NZL4*KLLQTCFSSPADDSM*S350_10830	HSPBP1	-0.0855324	1.62316	-0.495397	0.652976	-7.0247
ENSG00000178695	Q96CX2*ELASRSPSGGAAGPL*S187_8617	KCTD12	0.0849845	0.600031	0.495218	0.653088	-7.02481
ENSG00000174197	Q8IWI9*FSSNAPTSPVVYQLP*S851_7183	MGA	-0.620341	-0.83707	-0.494932	0.653269	-7.02498
ENSG00000006744	Q9BQ52*SRLSPERSSDSESNE*S212_9323	ELAC2	-0.0996769	1.85212	-0.494792	0.653357	-7.02506
ENSG00000115524	O75533*AGYVPIRTPARKLTA*T426_976	SF3B1	0.564112	-0.628801	0.494249	0.653701	-7.02539
ENSG00000123200	Q5T200*KKGPRTPSPPPPIPE*S265_5704	ZC3H13	0.116416	2.48313	0.493686	0.654056	-7.02573
ENSG00000123200	Q5T200*SKKKGPRTPSPPPPI*T263_5705	ZC3H13	0.116416	2.48313	0.493686	0.654056	-7.02573
ENSG00000104388	P61019*WDTAGQESFRSITRS*S67_3507	RAB2A	-0.999404	-1.87781	-0.493567	0.654131	-7.0258
ENSG00000073050	P18887*PTQAAGPSSPQKPPT*S446_2129	XRCC1	0.093027	2.71957	0.493431	0.654217	-7.02588
ENSG00000163510	Q9HCG8*RKHSGSRSDEDRYQN*S866_10348	CWC22	0.9136	-1.73482	0.49341	0.654231	-7.02589
ENSG00000130749	Q9UPT8*PAEAPSPTASPSGDA*T1106_11687	ZC3H4	0.186589	-1.60193	0.493183	0.654374	-7.02603
ENSG00000188522	A6ND36*RLLPDPGSPRLAQNA*S760_38	FAM83G	-0.217255	-0.389733	-0.493171	0.654382	-7.02604
ENSG00000132470	P16144*SFEQPEFSVSRGDQV*S1000_1993	ITGB4	0.272602	-4.21693	0.493152	0.654394	-7.02605
ENSG00000177189	P51812*SALNRNQSPVLEPVG*S715_3297	RPS6KA3	0.0852941	-0.778726	0.492506	0.654802	-7.02644
ENSG00000130811	O75821*IPLATGDTSPEPELL*T41_1041	EIF3G	-1.00255	-7.18135	-0.492419	0.654857	-7.02649
ENSG00000100284	O60784*ADRLPNLSSPSAEGP*S461_760	TOM1	-0.100169	2.09256	-0.49229	0.654938	-7.02656
ENSG00000152359	Q8NA72*DESSPVLSPRKPSHP*S109_7637	POC5	0.0853866	1.53883	0.492269	0.654951	-7.02658
ENSG00000167978	Q9UQ35*RNHSGSRTPPVALNS*T2104_11750	SRRM2	-0.136974	-1.25855	-0.492041	0.655096	-7.02671
ENSG00000167978	Q9UQ35*ATRNHSGSRTPPVAL*S2102_11751	SRRM2	-0.136974	-1.25855	-0.492041	0.655096	-7.02671
ENSG00000100109	Q9UBB9*QDFPVVDSEEEAEEE*S210_11070	TFIP11	-0.117266	0.961316	-0.491784	0.655258	-7.02687
ENSG00000143217	Q96NY8*SEEPEGRSYSTLTTV*S444_8941	NECTIN4	-0.0931809	-0.327226	-0.491599	0.655375	-7.02698
ENSG00000066739	Q96BY7*SLPSRSVSVDESRPE*S497_8579	ATG2B	0.486412	0.606326	0.491524	0.655423	-7.02702
ENSG00000147394	O15231*QQPADPSTPEQQNSP*T513_412	ZNF185	-0.115304	-2.10111	-0.491373	0.655518	-7.02711
ENSG00000078018	P11137*PGRSSVASPRRLSNV*S1790_1816	MAP2	0.470053	-2.43095	0.491068	0.655711	-7.0273
ENSG00000078018	P11137*GAEIITQSPGRSSVA*S1782_1817	MAP2	0.470053	-2.43095	0.491068	0.655711	-7.0273
ENSG00000155744	Q8IXS8*TPMKKHLSLPAGQVV*S430_7252	HYCC2	-0.61621	-0.0129922	-0.491014	0.655746	-7.02733
ENSG00000104218	Q1MSJ5*GAQDPEKSPDRLKQF*S459_5286	CSPP1	0.169549	-1.16212	0.490795	0.655884	-7.02746
ENSG00000108344	O43242*EAATGGGSTGEADGK*S47_494	PSMD3	-0.180188	-0.551807	-0.490582	0.656019	-7.02759
ENSG00000184897	Q92522*GSAALSPSKKRKNSK*S33_8274	H1-10	0.0862109	1.4151	0.490366	0.656155	-7.02772
ENSG00000099812	Q8IVT2*LRLQKSQSSDLLERE*S543_7147	MISP	-0.0945766	-1.00701	-0.489571	0.656659	-7.02819
ENSG00000157985	Q9UPQ3*KNKSRLTSQSEAMAL*S605_11664	AGAP1	-0.0910974	0.988298	-0.489544	0.656676	-7.02821
ENSG00000153147	O60264*AAQKTPTSPLKMKPG*S116_640	SMARCA5	0.11651	3.16921	0.489473	0.656721	-7.02825
ENSG00000204356	P18615*SRRPQRKSLYESFVS*S131_2102	NELFE	-0.124831	-3.27415	-0.489427	0.656751	-7.02828
ENSG00000019144	Q86UU1*PCVQRKLSSGDLRVP*S563_6883	PHLDB1	0.195571	0.578737	0.4893	0.656831	-7.02835
ENSG00000121058	P38432*VTLEARNSSEKLPTE*S271_2701	COIL	-0.301194	0.970842	-0.488517	0.657327	-7.02882
ENSG00000158402	P30307*SEMKYLGSPITTVPK*S168_2522	CDC25C	-0.429744	-3.46136	-0.488238	0.657504	-7.02898
ENSG00000046604	Q14126*ATMKGSSSASIVKGQ*S701_4646	DSG2	-1.33014	-5.02088	-0.488067	0.657612	-7.02909
ENSG00000171467	Q5VUA4*RGRRVSPSPPRARRG*S81_5879	ZNF318	0.323126	0.15105	0.48778	0.657794	-7.02926
ENSG00000171467	Q5VUA4*PPRGRRVSPSPPRAR*S79_5880	ZNF318	0.323126	0.15105	0.48778	0.657794	-7.02926
ENSG00000080824	P07900*KEKEEKESEDKPEIE*S252_1684	HSP90AA1	0.304603	-2.19437	0.487647	0.657878	-7.02933
ENSG00000163714	O15042*SRFEPPQSDSDGQRR*S236_342	U2SURP	-0.0943736	1.6899	-0.48754	0.657947	-7.0294
ENSG00000156463	Q8TEC5*TVRFQNYSPPPTKHY*S649_7976	SH3RF2	-0.125632	0.772122	-0.487487	0.65798	-7.02943
ENSG00000077097	Q02880*GAKKRKASGSENEGD*S1550_3806	TOP2B	-0.102825	0.739414	-0.487338	0.658075	-7.02952
ENSG00000197579	Q9NS56*QTVPADASPDSKCPI*S98_10541	TOPORS	-0.0945916	1.39291	-0.487188	0.65817	-7.02961
ENSG00000115524	O75533*DSIGETPTPGASKRK*T328_968	SF3B1	-0.168311	0.564982	-0.487147	0.658196	-7.02963
ENSG00000115524	O75533*GGDSIGETPTPGASK*T326_969	SF3B1	-0.168311	0.564982	-0.487147	0.658196	-7.02963
ENSG00000132694	O15085*PQSIDRLSSLSSLGD*S13_376	ARHGEF11	-0.566336	-1.90126	-0.486889	0.658359	-7.02979
ENSG00000174106	Q9Y2U8*KVLLGFSSDESDVEA*S141_11984	LEMD3	0.0945672	1.37257	0.486735	0.658457	-7.02988
ENSG00000105669	O14579*AHESRRDSIVAELDR*S99_210	COPE	-0.177213	2.02888	-0.486697	0.658481	-7.0299
ENSG00000011451	O95785*PKAQWPQSEDEGPLN*S1025_1348	WIZ	-0.242378	-1.75405	-0.486682	0.658491	-7.02991
ENSG00000099814	Q9Y4F5*SPSPASRTPARPFGS*T485_12157	CEP170B	-0.703264	-3.7906	-0.486382	0.658681	-7.03009
ENSG00000102119	P50402*ETQRRRLSPPSSSAA*S49_3212	EMD	0.0973233	1.36351	0.486024	0.658908	-7.0303
ENSG00000140992	O15530*SKQARANSFVGTAQY*S241_462	PDPK1	0.101734	1.22487	0.486013	0.658915	-7.0303
ENSG00000128487	Q5M775*KCSTAGSSPNSVSEL*S361_5607	SPECC1	-0.160212	-4.83313	-0.485809	0.659044	-7.03043
ENSG00000126001	Q9BV73*LEKERLHSPGATSTA*S2229_9485	CEP250	-0.192553	0.669484	-0.485779	0.659064	-7.03044
ENSG00000124486	Q93008*DEKQDNESNVDPRDD*S1609_8484	USP9X	-0.847858	-1.30058	-0.485614	0.659169	-7.03054
ENSG00000115866	P14868*NNAYLAQSPQLYKQM*S249_1923	DARS1	-0.124505	1.22146	-0.484629	0.659794	-7.03112
ENSG00000163527	Q8TCJ2*ENPPVEDSSDEDDKR*S498_7906	STT3B	-0.10312	1.57863	-0.484471	0.659895	-7.03122
ENSG00000129474	Q96IF1*EPTAPALSPRSSFAS*S119_8769	AJUBA	-0.222403	1.2884	-0.484468	0.659896	-7.03122
ENSG00000126883	P35658*RQPKSPGSTPTTPTS*S433_2636	NUP214	0.0953407	0.96469	0.484097	0.660132	-7.03144
ENSG00000110713	P52948*SHSSKTRSLVGGLLQ*S1043_3367	NUP98	-0.12297	-3.48633	-0.483842	0.660294	-7.03159
ENSG00000109756	Q9Y4G8*VSGTLSSSNPDLLQS*S585_12171	RAPGEF2	0.222463	0.0452383	0.483713	0.660376	-7.03166
ENSG00000111554	Q8TC05*NRNLETVSPERKSNK*S263_7903	MDM1	0.0888671	0.483327	0.483601	0.660447	-7.03173
ENSG00000169957	Q9H5H4*NTELKTQSPEFEAQS*S160_10082	ZNF768	-0.137441	0.21231	-0.483511	0.660505	-7.03178
ENSG00000127616	P51532*KKIPDPDSDDVSEVD*S695_3276	SMARCA4	-0.127581	-0.238436	-0.483461	0.660536	-7.03181
ENSG00000104881	Q8WUF5*APTLHPYSPLSPKGR*S110_8056	PPP1R13L	-0.104492	-2.62019	-0.48341	0.660569	-7.03184
ENSG00000132128	Q15345*TRVTRRSTQESLTAG*T327_5043	LRRC41	-0.0854097	1.70657	-0.483081	0.660778	-7.03204
ENSG00000151150	Q12955*ADGKPRLSLHEEEGS*S4342_4240	ANK3	0.573642	-0.745171	0.482953	0.66086	-7.03211
ENSG00000075413	P27448*SQTRSRGSTNLFSKL*S601_2369	MARK3	-0.105437	1.58619	-0.482878	0.660907	-7.03216
ENSG00000196141	Q9NUQ6*KDSSSTDSANEKPAL*S120_10609	SPATS2L	-0.114138	-1.53041	-0.482319	0.661262	-7.03249
ENSG00000158941	Q8N163*SNQPLLKSPAPPLLH*S124_7448	CCAR2	0.311588	1.56631	0.482224	0.661323	-7.03254
ENSG00000162599	Q12857*SVEDEMDSPGEEPFY*S287_4172	NFIA	0.176584	0.176681	0.48217	0.661358	-7.03257
ENSG00000025770	Q6IBW4*AALEPKESRSPQQSA*S282_6077	NCAPH2	-0.327301	-0.210278	-0.482058	0.661429	-7.03264
ENSG00000114790	Q96DR7*EKALDIDSDEESEPK*S392_8646	ARHGEF26	-0.0825283	1.08254	-0.48184	0.661568	-7.03277
ENSG00000123064	Q8TDD1*TFPTSECTSDVEPDT*T74_7927	DDX54	0.0920578	2.00559	0.481815	0.661583	-7.03278
ENSG00000170445	P12081*GLKQQKASAELIEEE*S27_1840	HARS1	-0.384354	-0.621735	-0.48136	0.661873	-7.03305
ENSG00000104067	Q07157*SKRNLRKSREDLSAQ*S617_3945	TJP1	-0.134094	2.74643	-0.481074	0.662055	-7.03322
ENSG00000161011	Q13501*RPEEQMESDNCSGGD*S328_4508	SQSTM1	1.18581	-8.27286	0.480924	0.662151	-7.03331
ENSG00000162302	O75676*QDGSARSSPPLRTPD*S682_1011	RPS6KA4	0.187169	-1.21186	0.480681	0.662305	-7.03345
ENSG00000157764	P15056*VARSNPKSPQKPIVR*S151_1928	BRAF	-0.255932	-0.451386	-0.480633	0.662336	-7.03348
ENSG00000160633	Q15424*EGADQKMSSPEDDSD*S383_5070	SAFB	-0.353841	-1.43502	-0.48056	0.662382	-7.03352
ENSG00000136504	O95251*QQQPTPVTPKKYPLR*T88_1238	KAT7	0.165382	2.31427	0.480273	0.662565	-7.03369
ENSG00000136153	Q8WWI1*TPNNVVSTPAPSPDA*T956_8147	LMO7	0.132626	-1.60745	0.479687	0.662939	-7.03403
ENSG00000205581	P05114*KTEESPASDEAGEKE*S89_1560	HMGN1	-0.556324	-0.26871	-0.479654	0.662959	-7.03405
ENSG00000205581	P05114*GETKTEESPASDEAG*S86_1561	HMGN1	-0.556324	-0.26871	-0.479654	0.662959	-7.03405
ENSG00000017797	Q15311*SGLTRTPSSEEISPT*S29_5033	RALBP1	0.0952017	2.02065	0.479632	0.662973	-7.03406
ENSG00000096746	P31942*DNQGGYGSVGRMGMG*S298_2555	HNRNPH3	0.490466	-1.0793	0.479549	0.663027	-7.03411
ENSG00000120071	Q7Z3B3*LQGSSRLSPGTDSSS*S249_6660	KANSL1	-0.565538	1.85077	-0.479291	0.66319	-7.03426
ENSG00000069275	Q9H1E3*SQEDSEDSEDKDVKT*S61_9895	NUCKS1	0.537677	-4.98436	0.479115	0.663303	-7.03437
ENSG00000069275	Q9H1E3*GKNSQEDSEDSEDKD*S58_9896	NUCKS1	0.537677	-4.98436	0.479115	0.663303	-7.03437
ENSG00000148426	Q86WR7*MAGNEALSPTSPFRE*S212_6982	PROSER2	0.126346	-0.889494	0.479009	0.66337	-7.03443
ENSG00000110321	P78344*GVIQDRFSPTMGRHR*S395_3596	EIF4G2	0.27092	1.03863	0.478439	0.663734	-7.03476
ENSG00000155506	Q6PKG0*IARSLPTTVPESPNY*T770_6287	LARP1	0.0966917	1.08033	0.478146	0.663921	-7.03493
ENSG00000132182	Q8TEM1*SPGHSPHYFAASSPT*Y1855_7992	NUP210	0.0843034	0.222726	0.47808	0.663962	-7.03497
ENSG00000090889	O95239*QVSESEDSITKQIES*S815_1231	KIF4A	0.124431	0.453618	0.477906	0.664074	-7.03507
ENSG00000170604	Q8IU81*PVRAGGASPAASSTA*S453_7107	IRF2BP1	0.137352	2.3378	0.477851	0.664109	-7.03511
ENSG00000033030	Q6NZY4*TPSDSPQTRTASGAV*T503_6148	ZCCHC8	-0.124022	1.12501	-0.477845	0.664113	-7.03511
ENSG00000111731	Q86YS7*SRLLRSQSESSDEVT*S659_7077	C2CD5	-0.165673	-0.666646	-0.477694	0.664209	-7.0352
ENSG00000115421	Q9BWT3*SKELPDSSSPVPANN*S715_9546	PAPOLG	-0.0962363	0.95283	-0.477227	0.664507	-7.03547
ENSG00000186660	Q96JP5*GMSKSYCSGTERVSL*S521_8848	ZFP91	0.22471	-0.973919	0.477176	0.664539	-7.0355
ENSG00000141551	P48730*APVNISSSDLTGRQD*S384_3019	CSNK1D	-0.355918	-0.85401	-0.477046	0.664622	-7.03557
ENSG00000147274	P38159*RYDDYSSSRDGYGGS*S316_2675	RBMX	0.206216	-2.91115	0.476802	0.664778	-7.03572
ENSG00000173039	Q04206*PGWEARGSFSQADVH*S238_3864	RELA	-0.995081	-3.26155	-0.476548	0.66494	-7.03587
ENSG00000171988	Q15652*HKIKSSPSPEVVKPK*S641_5127	JMJD1C	0.135274	-0.879437	0.476179	0.665176	-7.03608
ENSG00000171988	Q15652*VDTHKIKSSPSPEVV*S638_5128	JMJD1C	0.135274	-0.879437	0.476179	0.665176	-7.03608
ENSG00000075856	Q15020*TAAETSASEPEAESK*S10_4943	SART3	-0.0916819	-0.471375	-0.476019	0.665278	-7.03617
ENSG00000067369	Q12888*SSLHRTSSGTSLSAM*S1317_4198	TP53BP1	-0.478052	-3.87075	-0.475828	0.6654	-7.03628
ENSG00000141551	P48730*DTSRMSTSQIPGRVA*S398_3022	CSNK1D	-1.24376	-5.11594	-0.475635	0.665523	-7.0364
ENSG00000197077	Q9BY89*LSSLSSQTEPTSAGD*T1579_9610	KIAA1671	-1.09181	-4.34631	-0.475555	0.665574	-7.03644
ENSG00000114354	Q92734*DQVSGPPSAPAEDRS*S197_8398	TFG	0.195422	0.905228	0.475552	0.665576	-7.03644
ENSG00000136153	Q8WWI1*KWKDRRKSYTSDLQK*S751_8142	LMO7	-0.189619	-1.09394	-0.47531	0.665731	-7.03659
ENSG00000198887	Q8IY18*VPSKRKNSAPQLPLL*S35_7275	SMC5	-0.171805	0.471002	-0.475306	0.665734	-7.03659
ENSG00000170421	P05787*SGPGSRISSSSFSRV*S34_1603	KRT8	-0.190701	0.494461	-0.475254	0.665766	-7.03662
ENSG00000163811	Q15061*ARLQAKESPQRKKRK*S77_4977	WDR43	1.56201	-3.92819	0.47523	0.665782	-7.03663
ENSG00000107581	Q14152*RVPPPALSRDRERDR*S1336_4674	EIF3A	0.152111	0.205508	0.475175	0.665817	-7.03666
ENSG00000121060	Q14258*PARASAPSPNAQVAC*S100_4770	TRIM25	0.0853211	1.88511	0.474896	0.665995	-7.03683
ENSG00000213397	Q99871*GRGGDDYSEDEGDSS*S16_9294	HAUS7	-0.411883	0.212277	-0.474889	0.666	-7.03683
ENSG00000171456	Q8IXJ9*PDNLARASASPDRIP*S501_7248	ASXL1	-0.157281	-0.416662	-0.474454	0.666278	-7.03708
ENSG00000077097	Q02880*VEAVNSDSDSEFGIP*S1524_3810	TOP2B	0.0963382	1.86738	0.473883	0.666643	-7.03741
ENSG00000134982	P25054*PDSEHGLSPDSENFD*S2093_2320	APC	1.10701	-4.89057	0.473723	0.666745	-7.03751
ENSG00000149782	Q01970*TTSPASTSLSSPGQR*S931_3778	PLCB3	0.0852731	-0.947975	0.473429	0.666933	-7.03768
ENSG00000145216	Q6UN15*RERDHSPTPSVFNSD*T494_6337	FIP1L1	-0.0883417	1.44854	-0.473377	0.666966	-7.03771
ENSG00000160049	O00273*SISASKASPPGDLQN*S315_116	DFFA	0.155699	1.61066	0.472944	0.667243	-7.03796
ENSG00000148396	O15027*DAYRREHSAFGDRPE*S1305_336	SEC16A	0.170074	-2.9355	0.472693	0.667404	-7.0381
ENSG00000160789	P02545*SSGSSASSVTVTRSY*S619_1492	LMNA	0.385697	-6.30941	0.472598	0.667465	-7.03816
ENSG00000070010	Q92890*KGVEPSPSPIKPGDI*S247_8445	UFD1	0.0881326	2.6419	0.472336	0.667632	-7.03831
ENSG00000135926	Q969X1*DGEERAVSDSFGPGE*S81_8526	TMBIM1	0.0998067	2.03121	0.47176	0.668001	-7.03864
ENSG00000039560	Q9P0K7*SPPDSKSSPSVLIHS*S412_10896	RAI14	-0.493833	-0.0933702	-0.471754	0.668005	-7.03865
ENSG00000106723	Q9Y657*IMPDSNDSPPAEREP*S199_12298	SPIN1	0.124097	1.35292	0.47157	0.668122	-7.03875
ENSG00000288701	Q5JSZ5*GPGSEPDSQVDGGLS*S1399_5561	PRRC2B	-0.124427	-1.15744	-0.471541	0.668141	-7.03877
ENSG00000095787	Q9BTA9*QRSSSQRSPSPGPNH*S523_9410	WAC	0.0807952	1.32794	0.471139	0.668399	-7.039
ENSG00000059758	Q00537*KKFKRRLSLTLRGSQ*S9_3689	CDK17	-0.154563	-3.49468	-0.470965	0.66851	-7.0391
ENSG00000114770	O15440*NATLAWDSSHSSIQN*S501_455	ABCC5	0.0816969	0.55814	0.470503	0.668806	-7.03937
ENSG00000004534	P78332*ADFQNSQSPVQDQDK*S362_3593	RBM6	-0.537384	-0.703924	-0.470386	0.668881	-7.03943
ENSG00000087206	Q96RL1*QEAREVNSQEEEEEE*S101_9043	UIMC1	0.339011	-1.0733	0.47038	0.668884	-7.03944
ENSG00000196233	Q96JN0*SPVTTSPTAATTQNP*T44_8843	LCOR	0.0838006	0.274277	0.469874	0.669208	-7.03973
ENSG00000146648	P00533*QKGSHQISLDNPDYQ*S1166_1419	EGFR	-0.799189	-4.71633	-0.469604	0.669382	-7.03988
ENSG00000102977	Q96AP0*ILGSETPSSPRAGQL*S24_8547	ACD	0.0821536	0.855528	0.469072	0.669723	-7.04019
ENSG00000198492	Q9Y5A9*DDFEPYLSPQARPNN*S39_12242	YTHDF2	-0.19893	0.239201	-0.46904	0.669743	-7.04021
ENSG00000261150	P58107*LRRQVSASELHTSGI*S2720_3482	EPPK1	0.0864484	1.69297	0.468875	0.669849	-7.0403
ENSG00000261150	P58107*LRRQVSASELHTSGI*S3785_3483	EPPK1	0.0864484	1.69297	0.468875	0.669849	-7.0403
ENSG00000261150	P58107*LRRQVSASELHTSGI*S4319_3484	EPPK1	0.0864484	1.69297	0.468875	0.669849	-7.0403
ENSG00000261150	P58107*LRRQVSASELHTSGI*S4852_3485	EPPK1	0.0864484	1.69297	0.468875	0.669849	-7.0403
ENSG00000058673	O75152*SMKTRRLSSASTGKP*S758_858	ZC3H11A	0.23072	1.97467	0.468418	0.670142	-7.04057
ENSG00000084112	Q8WYL5*KSPPPFFYRLDHTSS*Y903_8238	SSH1	0.401088	-2.36449	0.468072	0.670364	-7.04076
ENSG00000119705	Q9GZT3*RPKLPQTSDDEKKDF*S102_9808	SLIRP	0.167122	2.74554	0.468019	0.670398	-7.04079
ENSG00000078618	O43847*EEEGRRGSLSNAGDP*S94_617	NRDC	0.085939	2.86999	0.467985	0.67042	-7.04081
ENSG00000136819	Q9NZ63*RRRGDSESEEDEQDS*S17_10802	C9orf78	0.421712	-1.37276	0.46777	0.670557	-7.04094
ENSG00000136819	Q9NZ63*FRRRRGDSESEEDEQ*S15_10803	C9orf78	0.421712	-1.37276	0.46777	0.670557	-7.04094
ENSG00000164654	Q9NXC5*SQYGVSGSPTKSKVT*S766_10700	MIOS	0.0804464	0.793708	0.467396	0.670798	-7.04115
ENSG00000204574	Q8NE71*LKKLSVPTSDEEDEV*T108_7747	ABCF1	-0.0907215	2.46319	-0.46694	0.671091	-7.04141
ENSG00000072501	Q14683*SQGEDSVSGSQRISS*S964_4841	SMC1A	0.106592	0.459591	0.466937	0.671093	-7.04142
ENSG00000172869	Q9Y485*SGLTRSTSMLISSGH*S574_12107	DMXL1	-0.0923277	1.34042	-0.466847	0.67115	-7.04147
ENSG00000074755	O43149*EVERPVSSPGDPEQK*S2444_468	ZZEF1	0.420833	1.61396	0.466696	0.671247	-7.04155
ENSG00000204138	Q8IZ21*NTLIRRLSQRPTPEE*S590_7396	PHACTR4	-0.630727	-4.28507	-0.466302	0.6715	-7.04178
ENSG00000239887	A1L170*TECRRASSPSLIERN*S223_10	C1orf226	0.0984802	0.496109	0.465651	0.671918	-7.04215
ENSG00000146670	Q96FF9*RSGPRAPSPTKPLRR*S21_8687	CDCA5	-0.0824971	2.81685	-0.464853	0.672431	-7.04261
ENSG00000105997	O43365*SSGGQSPSRSPVPPG*S265_518	HOXA3	-0.0981181	0.749314	-0.46472	0.672517	-7.04268
ENSG00000137364	P51580*SLDIEEYSDTEVQKN*S14_3279	TPMT	0.103757	1.33887	0.464394	0.672726	-7.04287
ENSG00000167978	Q9UQ35*MSCFSRPSMSPTPLD*S2121_11773	SRRM2	0.122529	-2.42084	0.464304	0.672784	-7.04292
ENSG00000037474	Q08J23*TRESTQLSPADLTEG*S456_4047	NSUN2	0.0833667	1.2721	0.463919	0.673031	-7.04314
ENSG00000119801	P62699*GFEEHVPSDNS____*S118_3536	YPEL5	0.0997985	0.444465	0.463716	0.673162	-7.04325
ENSG00000029363	Q9NYF8*VGNGSSRYSPSQNSP*Y284_10741	BCLAF1	0.0914488	-0.288093	0.463669	0.673192	-7.04328
ENSG00000160551	Q7L7X3*SSMGVRNSPQALRRT*S965_6602	TAOK1	0.305944	-1.85361	0.463309	0.673424	-7.04348
ENSG00000069248	Q8WUM0*VSSPVLFSPVGRRSS*S50_8076	NUP133	1.04434	-2.40973	0.463302	0.673428	-7.04349
ENSG00000048828	Q9NZB2*GRPPYAASAEEVAKE*S1023_10809	FAM120A	0.398446	-2.183	0.462753	0.673781	-7.0438
ENSG00000130749	Q9UPT8*ASPSGDASPPATAPY*S1114_11686	ZC3H4	-0.215886	-0.445799	-0.462465	0.673966	-7.04396
ENSG00000105974	Q03135*KAMADELSEKQVYDA*S37_3823	CAV1	0.0793415	1.52833	0.461766	0.674417	-7.04436
ENSG00000163877	Q8TAD8*RARGVSRSPPKKKNK*S76_7872	SNIP1	0.739246	-3.58647	0.461603	0.674522	-7.04445
ENSG00000163877	Q8TAD8*GNRARGVSRSPPKKK*S74_7873	SNIP1	0.739246	-3.58647	0.461603	0.674522	-7.04445
ENSG00000150760	Q14185*PKKMHSRSQDKLDKD*S1681_4725	DOCK1	0.538125	0.443672	0.461431	0.674632	-7.04455
ENSG00000158863	Q86V87*HDPRQNVSPAPEGQV*S736_6903	FHIP2B	0.0823487	-0.0925695	0.461388	0.67466	-7.04457
ENSG00000138092	Q9BU64*VSRSRKQSEELQSVQ*S35_9447	CENPO	1.02132	-4.55407	0.460781	0.675051	-7.04492
ENSG00000138092	Q9BU64*LETQVSRSRKQSEEL*S31_9448	CENPO	1.02132	-4.55407	0.460781	0.675051	-7.04492
ENSG00000115109	Q9HCM4*EIENLPQSPGTDQHD*S436_10366	EPB41L5	-0.189135	0.59087	-0.460647	0.675137	-7.04499
ENSG00000050405	Q9UHB6*GEVVKELSVEEQIKR*S741_11212	LIMA1	-0.321947	-8.45425	-0.460233	0.675404	-7.04523
ENSG00000075568	Q92545*SPTIGRRSSDPWSNS*S1870_8297	TMEM131	0.315255	0.774694	0.46	0.675554	-7.04536
ENSG00000118873	Q9H2M9*VPEKADFSPFGNSQG*S450_9942	RAB3GAP2	0.0791725	0.956874	0.459958	0.675581	-7.04538
ENSG00000290831	Q63ZY6*EPGAGTPSPVRLHAL*S143_5953	NSUN5P2	-0.0836193	0.929644	-0.459838	0.675659	-7.04545
ENSG00000012983	Q9Y4K4*ARAERTASEINFDKL*S335_12206	MAP4K5	0.289313	1.58191	0.459795	0.675686	-7.04548
ENSG00000137460	Q9C0D6*GAFGRSSSENDVELL*S500_9771	FHDC1	-0.0996551	0.411355	-0.459592	0.675817	-7.04559
ENSG00000099814	Q9Y4F5*RGHRPRGSLDWPSEE*S1040_12162	CEP170B	-0.242765	-0.658804	-0.459497	0.675878	-7.04564
ENSG00000121931	Q5T3J3*TVSSSPVTEISREVV*T405_5737	LRIF1	-0.236219	0.233307	-0.459008	0.676193	-7.04592
ENSG00000136527	P62995*IYMGRPTYGSSRRRD*Y213_3557	TRA2B	-0.59415	-8.61871	-0.458985	0.676208	-7.04593
ENSG00000023516	Q9UKA4*SQLTPEKSPKFPDSQ*S985_11360	AKAP11	-0.112422	0.576497	-0.458743	0.676364	-7.04607
ENSG00000147274	P38159*SDHPSGGSYRDSYES*S280_2693	RBMX	0.288972	-5.35115	0.458444	0.676557	-7.04624
ENSG00000103335	Q92508*GYHTRSGSEEAVTDP*S1621_8271	PIEZO1	-0.126738	1.31517	-0.458432	0.676565	-7.04624
ENSG00000198399	Q9NZM3*TVSPGSVSPIHGQGQ*S889_10835	ITSN2	-0.0870162	1.92466	-0.458235	0.676692	-7.04635
ENSG00000198399	Q9NZM3*SAFTRTVSPGSVSPI*S884_10836	ITSN2	-0.0870162	1.92466	-0.458235	0.676692	-7.04635
ENSG00000288701	Q5JSZ5*ISATSLSTSPTELGS*T225_5555	PRRC2B	-0.134946	0.00819602	-0.457901	0.676908	-7.04654
ENSG00000102241	O43719*RGLRRSDSVSASERA*S387_578	HTATSF1	0.458222	-0.865036	0.457588	0.67711	-7.04672
ENSG00000186660	Q96JP5*EYPRRRRSSPSARPP*S82_8847	ZFP91	0.086462	2.03361	0.457579	0.677115	-7.04672
ENSG00000105289	O95049*GRGYDGDSSSGSGRS*S134_1190	TJP3	0.714114	-6.91327	0.456956	0.677517	-7.04707
ENSG00000108107	P46779*MAAIRRASAILRSQK*S115_2935	RPL28	-0.251416	-2.16689	-0.456822	0.677604	-7.04715
ENSG00000170889	P46781*HIDFSLRSPYGGGRP*S163_2936	RPS9	0.20835	-1.73315	0.456758	0.677645	-7.04719
ENSG00000148396	O15027*LPDGPLASPARVPMF*S1964_334	SEC16A	0.119675	-2.09656	0.456622	0.677733	-7.04726
ENSG00000115524	O75533*TPKTERDTPGHGSGW*T303_984	SF3B1	0.261203	0.174137	0.456518	0.6778	-7.04732
ENSG00000165637	P45880*LTFDTTFSPNTGKKS*S115_2845	VDAC2	0.10569	1.90976	0.456181	0.678018	-7.04751
ENSG00000153046	Q9Y232*VDGFQSESPEKLDPV*S216_11900	CDYL	0.0808662	-1.33477	0.456	0.678135	-7.04761
ENSG00000183530	Q5THK1*NNSLPCGSPKKCNLK*S1029_5824	PRR14L	-0.104618	0.98025	-0.455993	0.678139	-7.04761
ENSG00000156599	Q9C0B5*REKLLRQSPPLPGRE*S554_9710	ZDHHC5	-0.0857769	-0.409381	-0.45565	0.678361	-7.04781
ENSG00000122566	P22626*____MEKTLETVPLE*T4_2237	HNRNPA2B1	1.24331	-5.86794	0.45532	0.678574	-7.04799
ENSG00000115977	Q2M2I8*VGSLTPPSSPKTQRA*S623_5307	AAK1	-0.0997408	2.61972	-0.455299	0.678588	-7.048
ENSG00000196498	Q9Y618*SGLEPASSPSKGSEP*S1971_12288	NCOR2	0.0823471	0.832874	0.455213	0.678643	-7.04805
ENSG00000204351	Q15477*RGDTVSASPCSAPLA*S245_5081	SKIC2	-0.165946	-4.17553	-0.455144	0.678688	-7.04809
ENSG00000011426	Q9NQW6*TRVPRAESGDSLGSE*S658_10447	ANLN	-0.268028	-4.54082	-0.454802	0.678909	-7.04828
ENSG00000265241	Q9Y5S9*RMREDYDSVEQDGDE*S56_12265	RBM8A	0.152394	0.534644	0.454689	0.678982	-7.04834
ENSG00000163714	O15042*KNPPNQSSNERPPSL*S175_347	U2SURP	0.40455	-2.59568	0.454473	0.679122	-7.04847
ENSG00000187555	Q93009*KAGEQQLSEPEDMEM*S18_8485	USP7	0.0796486	3.47684	0.454106	0.679359	-7.04867
ENSG00000112297	Q9Y4K1*APPDAELSPRWSSSA*S212_12197	CRYBG1	0.147788	-0.112772	0.453952	0.679459	-7.04876
ENSG00000163565	Q16666*EEQTQPPSPAGAGMS*S153_5263	IFI16	-0.136549	1.90422	-0.453935	0.679469	-7.04877
ENSG00000163788	Q9NRH2*ENNAGGGSPSSGSGG*S607_10508	SNRK	0.0781224	0.68423	0.453663	0.679645	-7.04892
ENSG00000177963	Q9NPQ8*GRPEGQYSEDEDTDT*S436_10401	RIC8A	0.0882696	1.12493	0.453444	0.679787	-7.04904
ENSG00000144567	Q8NC44*SDSEGAGSGARPHLL*S145_7655	RETREG2	0.26622	0.252265	0.453319	0.679868	-7.04911
ENSG00000132382	Q9BQG0*RDPAQPMSPGEATQS*S11_9339	MYBBP1A	-0.077793	-0.552053	-0.45321	0.679938	-7.04917
ENSG00000100395	Q969R5*REAGELPTSPLHLLS*T66_8507	L3MBTL2	0.432038	-1.4203	0.453148	0.679978	-7.0492
ENSG00000060491	Q9NZT2*PSETPGPSPAGPTRD*S585_10866	OGFR	-0.189579	-2.03293	-0.453097	0.680011	-7.04923
ENSG00000060491	Q9NZT2*PSETPGPSPAGPTRD*S645_10867	OGFR	-0.189579	-2.03293	-0.453097	0.680011	-7.04923
ENSG00000101557	P54578*ETDSSSASAATPSKK*S232_3403	USP14	0.52149	-1.00697	0.452962	0.680098	-7.04931
ENSG00000144711	Q6DN90*IKRSRSLSESYELSS*S107_6056	IQSEC1	-0.549023	-1.3894	-0.452839	0.680179	-7.04938
ENSG00000088367	Q9H4G0*AEEGEVRTPTKIKEL*T475_10040	EPB41L1	-1.06509	-4.9992	-0.4528	0.680204	-7.0494
ENSG00000088367	Q9H4G0*GESGGQRSEAEEGEV*S466_10041	EPB41L1	-1.06509	-4.9992	-0.4528	0.680204	-7.0494
ENSG00000088367	Q9H4G0*KRDEDGESGGQRSEA*S461_10042	EPB41L1	-1.06509	-4.9992	-0.4528	0.680204	-7.0494
ENSG00000175115	Q6VY07*TRRKLTSTSAITRQP*T321_6359	PACS1	-0.530937	-0.652479	-0.452617	0.680322	-7.0495
ENSG00000131016	Q02952*SHAKSPPSPVEREMV*S1331_3814	AKAP12	0.169453	1.70256	0.451937	0.680762	-7.04988
ENSG00000141499	Q9BUR4*RGDPPRLSPDPVAGS*S54_9474	WRAP53	0.182688	2.11422	0.451661	0.680941	-7.05003
ENSG00000171456	Q8IXJ9*ASPDRIPSLPQETVD*S509_7246	ASXL1	0.0776818	0.881169	0.451597	0.680982	-7.05007
ENSG00000120802	P42166*RSHISDQSPLSSKRK*S351_2764	TMPO	0.153686	2.68631	0.451299	0.681175	-7.05023
ENSG00000003756	P52756*DDYRDYDSPERERER*S59_3345	RBM5	0.245697	2.66448	0.450791	0.681504	-7.05052
ENSG00000204463	P46379*SATHGGGSPPGTRGP*S113_2923	BAG6	0.0816712	2.15701	0.45006	0.681978	-7.05092
ENSG00000163931	P29401*LLNLRKISSDLDGHP*S104_2477	TKT	-0.403852	-5.85921	-0.449757	0.682174	-7.05109
ENSG00000173933	Q9BWF3*HVGNISPTCTNKELR*T88_9542	RBM4	-0.09823	0.410538	-0.449702	0.68221	-7.05112
ENSG00000133226	Q8IYB3*PKRRVSHSPPPKQRS*S638_7374	SRRM1	-1.53913	-6.79121	-0.449498	0.682342	-7.05123
ENSG00000133226	Q8IYB3*PPPKRRVSHSPPPKQ*S636_7375	SRRM1	-1.53913	-6.79121	-0.449498	0.682342	-7.05123
ENSG00000152767	Q9Y4F1*APEFLASSPPDNKSP*S872_12144	FARP1	-0.150917	0.350448	-0.449243	0.682507	-7.05137
ENSG00000111596	Q9NZN8*MSSSGLGSPNRSSPS*S165_10856	CNOT2	0.130338	2.33997	0.449107	0.682596	-7.05145
ENSG00000110104	Q9H6F5*QPEYSPESPRCQPKP*S113_10101	CCDC86	0.0777385	-0.97456	0.448892	0.682735	-7.05157
ENSG00000102034	Q99607*TSDQEGHSLEEKASR*S157_9236	ELF4	0.533863	-2.01586	0.4487	0.68286	-7.05167
ENSG00000177303	Q8WXE0*LPPARSPSQESIGAR*S697_8194	CASKIN2	0.175348	0.333181	0.448543	0.682961	-7.05176
ENSG00000145349	Q13557*STESSNTTIEDEDVK*T337_4546	CAMK2D	0.119708	1.05569	0.448474	0.683006	-7.0518
ENSG00000185813	Q99447*VTKAHHSSQEMSSEY*S163_9173	PCYT2	-0.107832	0.681134	-0.448407	0.68305	-7.05184
ENSG00000118058	Q03164*RTPSYSPTQRSPGCR*T2153_3833	KMT2A	0.328002	-4.24441	0.447933	0.683357	-7.0521
ENSG00000088833	Q9UNZ2*VGPPRKKSPNELVDD*S114_11618	NSFL1C	-0.284513	2.02335	-0.447868	0.683399	-7.05213
ENSG00000198925	Q7Z3C6*HVWHRRESDESGESA*S735_6663	ATG9A	0.0825305	0.831018	0.447703	0.683506	-7.05222
ENSG00000107862	Q92538*EHGKSGCSDLEEAVD*S663_8291	GBF1	-0.35459	-6.05818	-0.447694	0.683512	-7.05223
ENSG00000126804	Q9Y2K1*LKPRMSVSADERGGL*S395_11950	ZBTB1	-0.80371	-1.96062	-0.447674	0.683525	-7.05224
ENSG00000143079	Q9P2B4*GKVSSPLSPLSPGIK*S560_11027	CTTNBP2NL	-0.122854	0.32074	-0.447651	0.68354	-7.05225
ENSG00000043143	Q9NQC1*STMLGEGSQPDWPGG*S127_10408	JADE2	0.292846	2.65865	0.447235	0.68381	-7.05248
ENSG00000141570	Q9HC52*QLARRQDSDLVQCGV*S256_10311	CBX8	-0.38709	-1.60587	-0.447218	0.683821	-7.05249
ENSG00000170456	Q6ZUT9*LGPERRKSDSGVMLP*S833_6483	DENND5B	0.428183	-1.07766	0.447089	0.683905	-7.05256
ENSG00000100813	Q9UKV3*VQLVGGLSPLSSPSD*S478_11431	ACIN1	-0.22609	-7.80718	-0.446914	0.684018	-7.05266
ENSG00000082701	P49841*QAAASTPTNATAASD*T392_3199	GSK3B	-0.0923872	-2.48392	-0.446885	0.684037	-7.05268
ENSG00000167978	Q9UQ35*RRSCFESSPDPELKS*S876_11769	SRRM2	0.365592	-6.00361	0.446608	0.684217	-7.05283
ENSG00000167978	Q9UQ35*QRRSCFESSPDPELK*S875_11770	SRRM2	0.365592	-6.00361	0.446608	0.684217	-7.05283
ENSG00000101150	O43399*GQDINLNSPNKGLLS*S12_527	TPD52L2	-0.190484	3.57189	-0.446501	0.684287	-7.05289
ENSG00000148362	Q9BUH6*AAEETAVSPRKSPRP*S148_9460	PAXX	0.121422	2.46713	0.446482	0.684299	-7.0529
ENSG00000168958	Q9GZY8*LKRERSMSENAVRQN*S157_9814	MFF	0.0878503	2.20662	0.446403	0.684351	-7.05294
ENSG00000073111	P49736*RRTDALTSSPGRDLP*S40_3103	MCM2	0.16922	-3.94704	0.446286	0.684426	-7.05301
ENSG00000171729	Q9NW97*TRADVEASPGNPPDR*S182_10651	TMEM51	-0.207964	0.656432	-0.446204	0.68448	-7.05305
ENSG00000108666	Q9HAS0*GDEKELESSEEGGSA*S18_10251	C17orf75	0.0809681	0.38746	0.445993	0.684616	-7.05317
ENSG00000174579	Q9HCI7*SHHFMPGSPTKTVYK*S447_10354	MSL2	-0.277701	1.41653	-0.445493	0.684941	-7.05344
ENSG00000185650	Q07352*RFRDRSFSEGGERLL*S92_3969	ZFP36L1	-0.0905135	1.76684	-0.445127	0.685179	-7.05364
ENSG00000165280	P55072*CKLAIRESIESEIRR*S702_3418	VCP	1.05192	0.997679	0.445073	0.685214	-7.05367
ENSG00000148341	Q9NR46*VTYLELLS_______*S395_10481	SH3GLB2	-0.44992	-3.58773	-0.444906	0.685323	-7.05376
ENSG00000131037	Q8TE68*EELQRDRSPAAETPP*S182_7955	EPS8L1	0.124404	2.8948	0.44483	0.685373	-7.05381
ENSG00000080839	P28749*REKEAVITPVASATQ*T385_2455	RBL1	0.263847	-4.62291	0.44462	0.685508	-7.05392
ENSG00000103479	Q08999*GLGRSITSPTTLYDR*S662_4018	RBL2	-0.252383	0.960889	-0.444408	0.685647	-7.05404
ENSG00000160789	P02545*SQRRATRSGAQASST*S12_1486	LMNA	0.149058	-4.34654	0.444212	0.685774	-7.05414
ENSG00000065526	Q96T58*YYASRSRSPNRFDAH*S190_9142	SPEN	-0.156739	1.03774	-0.443647	0.686142	-7.05445
ENSG00000137154	P62753*IAKRRRLSSLRASTS*S235_3544	RPS6	0.192216	-2.20121	0.442774	0.686709	-7.05493
ENSG00000137699	Q14134*RTSYQPSSPGRFTKE*S489_4653	TRIM29	-0.697444	-1.82588	-0.442712	0.686749	-7.05496
ENSG00000157654	Q9Y2D5*SAAKGQKSPGALETP*S624_11917	PALM2AKAP2	-0.0784566	1.31714	-0.442504	0.686885	-7.05508
ENSG00000197530	Q96AX9*AELQRRVSADSQPFQ*S251_8551	MIB2	0.107225	1.75557	0.442451	0.68692	-7.05511
ENSG00000127022	P27824*EEDGGTVSQEEEDRK*S564_2408	CANX	0.127475	-2.98815	0.44241	0.686946	-7.05513
ENSG00000127022	P27824*KLEEKQKSDAEEDGG*S554_2409	CANX	0.127475	-2.98815	0.44241	0.686946	-7.05513
ENSG00000173473	Q92922*RKRKHSPSPPPPTPT*S330_8457	SMARCC1	0.135152	-1.50458	0.442225	0.687066	-7.05523
ENSG00000204469	P48634*ERSDSGGSSSEPFDR*S764_2986	PRRC2A	0.175591	-1.12803	0.442092	0.687153	-7.0553
ENSG00000158161	Q99504*GDPSTSPSLSQTTPS*S264_9193	EYA3	0.109255	2.02856	0.441997	0.687215	-7.05536
ENSG00000163930	Q92560*SPVTSHISKVLFGED*S528_8301	BAP1	0.0765854	1.02993	0.441856	0.687307	-7.05543
ENSG00000086758	Q7Z6Z7*SPVRQRRSHHAASTT*S1084_6796	HUWE1	0.146995	-2.06826	0.441676	0.687424	-7.05553
ENSG00000116918	Q99598*GKDVNSSSPVMLAFK*S33_9234	TSNAX	-0.236035	1.28399	-0.441397	0.687605	-7.05568
ENSG00000198604	Q9NRL2*LGLHVTPSNVDQVST*S1540_10513	BAZ1A	-0.113016	-6.14633	-0.441368	0.687625	-7.0557
ENSG00000111641	P46087*EEEEKEVTPESGPPK*T195_2900	NOP2	0.558369	-4.53913	0.441342	0.687641	-7.05571
ENSG00000112851	Q96RT1*IQRQSSVSSTASVNL*S1081_9053	ERBIN	-0.0768	0.936189	-0.441176	0.68775	-7.0558
ENSG00000123064	Q8TDD1*GPGRPLPTFPTSECT*T67_7928	DDX54	0.102165	1.8205	0.441154	0.687764	-7.05581
ENSG00000197226	Q66K14*EQPASPASPLSSRQS*S435_5973	TBC1D9B	-0.170136	-0.485875	-0.441103	0.687797	-7.05584
ENSG00000197226	Q66K14*SIGSRKASVVDPSTE*S411_5974	TBC1D9B	-0.170136	-0.485875	-0.441103	0.687797	-7.05584
ENSG00000143373	Q8N1G0*GLQLGAQSPGRGTTL*S1057_7464	ZNF687	0.0924184	1.47097	0.440995	0.687867	-7.0559
NA	Q9BU76*EATSSPTSPERPRHH*S220_9449	MMTAG2	0.09331	1.64884	0.440262	0.688345	-7.0563
ENSG00000054118	Q9Y2W1*ERSPALKSPLQSVVV*S253_12013	THRAP3	-0.161062	-3.20583	-0.43994	0.688555	-7.05647
ENSG00000132470	P16144*HVPHRVLSTSSTLTR*S1483_1989	ITGB4	0.125668	-2.53738	0.439724	0.688695	-7.05659
ENSG00000165156	Q9UKY1*IDESNAGSSKEEAGE*S639_11444	ZHX1	0.0937407	1.89996	0.439587	0.688785	-7.05667
ENSG00000154001	Q16537*ARQKRSQSSSQFRSQ*S32_5219	PPP2R5E	-0.0792209	-0.312143	-0.439237	0.689013	-7.05686
ENSG00000167526	P26373*RRNKSTESLQANVQR*S109_2352	RPL13	0.154931	0.692194	0.439092	0.689108	-7.05694
ENSG00000149503	Q9NQS7*DSPAFPDSPWRERVL*S275_10434	INCENP	0.270355	-2.40432	0.439035	0.689145	-7.05697
ENSG00000088888	Q7Z434*QETQAPESPGENSEQ*S152_6699	MAVS	-0.927786	-2.86189	-0.438985	0.689178	-7.05699
ENSG00000074356	Q53F19*LKMISTPSPKKSMKM*S415_5481	NCBP3	0.123349	0.677197	0.438851	0.689265	-7.05707
ENSG00000074356	Q53F19*LELKMISTPSPKKSM*T413_5482	NCBP3	0.123349	0.677197	0.438851	0.689265	-7.05707
ENSG00000168298	P10412*______MSETAPAAP*S2_1799	H1-4	0.213677	-0.855205	0.438772	0.689316	-7.05711
ENSG00000184304	Q15139*VSTIRTSSAELSTSA*S219_4979	PRKD1	-0.107595	1.47638	-0.438722	0.689349	-7.05714
ENSG00000217128	Q8TF40*GDSESEDTGHDMTRQ*T951_8012	FNIP1	0.369404	-0.459033	0.43872	0.68935	-7.05714
ENSG00000163877	Q8TAD8*EEEEVSDS_______*S396_7871	SNIP1	-0.136407	-1.1012	-0.438324	0.689608	-7.05735
ENSG00000196924	P21333*TRRRRAPSVANVGSH*S2152_2194	FLNA	-0.171224	2.46736	-0.438291	0.68963	-7.05737
ENSG00000143514	Q13625*PRVLLSPSIPSVGQD*S558_4584	TP53BP2	0.076505	-0.336774	0.438101	0.689754	-7.05747
ENSG00000129116	Q8WX93*PTPAVLLSPTKEPPP*S641_8189	PALLD	-0.287107	-3.25813	-0.437167	0.690363	-7.05798
ENSG00000102098	Q9UQR0*ERQSTKRSPQQTVPY*S499_11888	SCML2	0.32292	-2.34673	0.437101	0.690406	-7.05801
ENSG00000144867	Q9Y5M8*STLDSSSTAPAQLGK*T220_12256	SRPRB	0.578892	-0.17919	0.436743	0.69064	-7.05821
ENSG00000163946	Q9UK61*PPVSPNDSGAKIASN*S1107_11354	TASOR	-0.101814	1.1092	-0.43648	0.690812	-7.05835
ENSG00000144290	Q6U841*NRIPIVRSFADIGKK*S238_6332	SLC4A10	-0.358715	2.04991	-0.436397	0.690866	-7.05839
ENSG00000113638	Q6PID6*PAEVTHFSPKSIPDY*S197_6254	TTC33	0.183885	1.46981	0.436069	0.69108	-7.05857
ENSG00000176619	Q03252*GGPATPLSPTRLSRL*S37_3850	LMNB2	-0.0963911	1.04113	-0.435852	0.691222	-7.05869
ENSG00000114416	P51114*GPRGGKSSISSVLKD*S464_3261	FXR1	-0.231113	-5.86009	-0.435357	0.691545	-7.05895
ENSG00000105997	O43365*SPLLNSPTVAKQIFP*T150_520	HOXA3	0.10928	-0.129879	0.435249	0.691616	-7.05901
ENSG00000105393	Q9NWV8*AASADDGSLNTSGAG*S62_10680	BABAM1	-0.141843	-0.230206	-0.435128	0.691695	-7.05908
ENSG00000133226	Q8IYB3*PKRRASPSPPPKRRV*S628_7372	SRRM1	0.729442	-4.87824	0.43484	0.691883	-7.05923
ENSG00000133226	Q8IYB3*PPPKRRASPSPPPKR*S626_7373	SRRM1	0.729442	-4.87824	0.43484	0.691883	-7.05923
ENSG00000137145	Q5VZ89*VAKHSQPSPEPHSPT*S968_5915	DENND4C	-0.127149	0.23943	-0.434487	0.692114	-7.05942
ENSG00000035403	P18206*DELSKTISPMVMDAK*S795_2085	VCL	1.19327	-5.99048	0.434307	0.692231	-7.05952
ENSG00000204138	Q8IZ21*LPPKRPLSSSHEASE*S176_7397	PHACTR4	0.926633	-7.30653	0.434277	0.692251	-7.05953
ENSG00000089639	Q9P107*SRSLDSPTSSPGAGT*T439_10918	GMIP	0.125788	0.268242	0.434216	0.692291	-7.05957
ENSG00000089639	Q9P107*SESRSLDSPTSSPGA*S437_10919	GMIP	0.125788	0.268242	0.434216	0.692291	-7.05957
ENSG00000115274	Q9C086*GGPEGPGSPLLAT__*S351_9693	INO80B	-0.0872485	1.74633	-0.434214	0.692292	-7.05957
ENSG00000155506	Q6PKG0*GAEGPAISDGEEGGG*S90_6291	LARP1	-0.264454	0.0950861	-0.433773	0.692581	-7.0598
ENSG00000047410	P12270*NTGAAESSFSQEVSR*S2048_1848	TPR	0.122944	-0.893688	0.433754	0.692593	-7.05981
ENSG00000096696	P15924*VSSKGLPSPYNMSSA*S2815_1964	DSP	-0.415344	-1.49315	-0.43375	0.692596	-7.05982
ENSG00000125743	P62316*NKPKSEMTPEELQKR*T12_3532	SNRPD2	-0.12015	-0.722136	-0.433747	0.692598	-7.05982
ENSG00000162664	Q5BKZ1*EKISLSKSPTKTDPK*S270_5522	ZNF326	0.0931039	1.43604	0.433496	0.692762	-7.05995
ENSG00000105355	O60664*SYFVRLGSLSERLRQ*S241_727	PLIN3	0.074183	0.776353	0.433246	0.692925	-7.06009
ENSG00000082213	Q49AR2*STNCDSSSEGLEKDT*S199_5401	C5orf22	0.0748958	0.595469	0.433232	0.692935	-7.06009
ENSG00000119522	Q8TEH3*RTLRESDSAEGDEAE*S538_7982	DENND1A	-0.138876	-0.610815	-0.433133	0.692999	-7.06015
ENSG00000133030	Q6WCQ1*DASASPLSPHRRAKS*S365_6378	MPRIP	-0.650298	-6.15612	-0.43255	0.693381	-7.06046
ENSG00000133030	Q6WCQ1*PAPLPDASASPLSPH*S360_6379	MPRIP	-0.650298	-6.15612	-0.43255	0.693381	-7.06046
ENSG00000169129	Q8N4X5*LLMQRKFSEPNTYID*S484_7558	AFAP1L2	0.0909213	0.592624	0.432403	0.693476	-7.06054
ENSG00000152193	Q5W0B1*KAEVDNRSPQKFGRF*S210_5938	OBI1	-0.57153	0.489034	-0.432144	0.693647	-7.06068
ENSG00000197579	Q9NS56*KDRDGYESSYRRRTL*S718_10543	TOPORS	0.105058	-0.996479	0.432114	0.693666	-7.06069
ENSG00000140464	P29590*EGRQPSPSPSPTERA*S38_2482	PML	0.308993	0.220856	0.431927	0.693788	-7.06079
ENSG00000154914	Q70EL4*MDGQAPGSPPALRIP*S1041_6511	USP43	-1.17076	-2.15501	-0.431863	0.69383	-7.06083
ENSG00000164830	Q8N573*RPARVVSSTSEEEEA*S202_7569	OXR1	-0.100522	2.63562	-0.431819	0.693859	-7.06085
ENSG00000150787	Q03393*AQVSRRISFSASHRL*S19_3856	PTS	0.0848686	0.691298	0.43174	0.69391	-7.06089
ENSG00000085224	P46100*TNPVTSNSDEECNET*S677_2903	ATRX	0.124329	0.91179	0.431711	0.69393	-7.06091
ENSG00000146242	Q13641*LTNLSSNSDV_____*S418_4593	TPBG	0.100416	0.575532	0.431506	0.694064	-7.06102
ENSG00000204463	P46379*EPQRENASPAPGTTA*S973_2925	BAG6	-0.101272	0.0213431	-0.431352	0.694164	-7.0611
ENSG00000204463	P46379*VQGAERASPEPQREN*S964_2926	BAG6	-0.101272	0.0213431	-0.431352	0.694164	-7.0611
ENSG00000143924	Q9HC35*PQIRASPSPQPSSQP*S146_10299	EML4	0.0786387	2.51175	0.431251	0.694231	-7.06115
ENSG00000113645	Q8IX03*CRLNRSDSDSSTLSK*S947_7233	WWC1	1.67055	-2.63163	0.430867	0.694482	-7.06136
ENSG00000141985	Q99961*PKIAASSSFRSSDKP*S288_9311	SH3GL1	0.311592	2.04949	0.43074	0.694565	-7.06143
ENSG00000108557	Q7Z5J4*GLKGAGGSPVGVEEG*S1374_6737	RAI1	-0.169143	1.50111	-0.429738	0.695222	-7.06196
ENSG00000005194	Q6FI81*LSITKKSSPSVKPAV*S183_6061	CIAPIN1	0.160345	1.86385	0.429599	0.695313	-7.06203
ENSG00000186212	A6NEL2*EAATSRASPPALLPG*S271_43	SOWAHB	-0.645199	0.616137	-0.429293	0.695513	-7.0622
ENSG00000105063	Q9UPN7*VNTHHLHSSSDDEDD*S529_11640	PPP6R1	-0.115843	1.56577	-0.429006	0.695702	-7.06235
ENSG00000198824	Q96JM3*GPSGPSESPKAASDI*S507_8835	CHAMP1	-0.171116	-4.13668	-0.428766	0.695859	-7.06248
ENSG00000175573	Q9H3H3*SRFQLGGSARGSRVL*S276_9976	C11orf68	-0.205187	0.492583	-0.428443	0.696071	-7.06265
ENSG00000180198	P18754*EGALGRDTSVEGSEM*T103_2109	RCC1	0.361885	-4.26848	0.428407	0.696094	-7.06267
ENSG00000066084	Q9P265*EVKGTSGSLADVFAN*S203_11003	DIP2B	-0.19337	0.198296	-0.427561	0.696649	-7.06312
ENSG00000070159	P26045*GSLAPQDSDSEVSQN*S425_2339	PTPN3	0.0737452	2.06997	0.427062	0.696977	-7.06338
ENSG00000205531	Q99733*DAESEWHSENEEEEK*S125_9272	NAP1L4	0.49338	-1.21587	0.426658	0.697242	-7.06359
ENSG00000138160	P52732*LDIPTGTTPQRKSYL*T926_3342	KIF11	0.0770488	1.68647	0.42649	0.697352	-7.06368
ENSG00000132849	Q8NI35*YKALTDDSDENEEED*S1212_7861	PATJ	0.121165	-0.979612	0.426471	0.697364	-7.06369
ENSG00000144895	Q9BY44*QEARSDKSPDLAPTP*S506_9596	EIF2A	0.0807473	2.26689	0.426142	0.69758	-7.06387
ENSG00000153207	Q8WYP5*CLVAGLLSPRFVDVQ*S528_8257	AHCTF1	0.57954	-6.23864	0.425909	0.697734	-7.06399
ENSG00000069399	P20749*STSQPDPSPDRSANT*S374_2189	BCL3	-0.100343	-0.65452	-0.424898	0.698398	-7.06452
ENSG00000118200	Q08AD1*TDGQRSKSLADIKES*S844_4038	CAMSAP2	-0.23641	-1.40585	-0.424514	0.69865	-7.06472
ENSG00000182180	Q9Y3D3*QKTDAEATDTEATET*T130_12061	MRPS16	-0.194972	0.731659	-0.424336	0.698767	-7.06482
ENSG00000133818	P62070*CPPSPEPTRKEKDKK*T190_3521	RRAS2	0.0725797	2.57387	0.424331	0.69877	-7.06482
ENSG00000131374	Q92609*NKNGRRTSSTLDSEG*S43_8324	TBC1D5	0.0782359	0.385956	0.424313	0.698782	-7.06483
ENSG00000149357	Q6IAA8*KLLLDPSSPPTKALN*S27_6074	LAMTOR1	0.0775329	2.1515	0.424289	0.698798	-7.06484
ENSG00000075413	P27448*TYNGPPASPSLSHEA*S583_2375	MARK3	-0.288676	-2.90347	-0.424036	0.698964	-7.06498
ENSG00000047410	P12270*GNTGAAESSFSQEVS*S2047_1849	TPR	0.120674	-0.896402	0.422998	0.699647	-7.06552
ENSG00000068903	Q8IXJ6*PNPSTSASPKKSPPP*S368_7245	SIRT2	0.0737921	2.11911	0.422623	0.699893	-7.06572
ENSG00000164151	Q9Y2F5*PEDPRRASPPDPSPS*S1692_11926	ICE1	-0.0933893	0.445613	-0.421852	0.7004	-7.06612
ENSG00000103510	Q9H7Z6*AAEGTAPSPGRVSPP*S37_10208	KAT8	0.118793	0.77019	0.421165	0.700853	-7.06648
ENSG00000153107	Q9H1A4*FDFEGSLSPVIAPKK*S688_9873	ANAPC1	-0.118856	0.687552	-0.42088	0.70104	-7.06663
ENSG00000100813	Q9UKV3*KSFKRKISVVSATKG*S825_11436	ACIN1	-0.555492	-6.80182	-0.420844	0.701064	-7.06665
ENSG00000140464	P29590*PSEGRQPSPSPSPTE*S36_2481	PML	0.217427	0.437433	0.420572	0.701243	-7.06679
ENSG00000174718	Q9HCM1*YLEKRSRSLGSSPVK*S1740_10365	RESF1	-0.702741	-4.23502	-0.420564	0.701249	-7.0668
ENSG00000137812	Q8NG31*SILKPPRSPLQDLRG*S32_7833	KNL1	0.130114	0.861863	0.42039	0.701363	-7.06689
ENSG00000173517	Q9H792*KHVILSGSTEVISNE*S214_10163	PEAK1	-1.00592	-4.82608	-0.420346	0.701392	-7.06691
ENSG00000116871	Q3KQU3*APASPAPSPAPSPTP*S548_5366	MAP7D1	-0.16656	-2.50895	-0.419725	0.701801	-7.06723
ENSG00000105323	Q9BUJ2*DQTNVYGSAQRRKMR*S512_9468	HNRNPUL1	-0.121516	-3.21419	-0.419632	0.701862	-7.06728
ENSG00000137501	Q9HCH5*QPEELVRSAEDVSTV*S535_10349	SYTL2	0.118484	1.58764	0.419516	0.701939	-7.06734
ENSG00000136003	Q9H1K1*RLPARELSAPARLYH*S29_9910	ISCU	0.0798478	0.83951	0.419375	0.702032	-7.06741
ENSG00000124429	Q8WVV4*NLVWSDHSQELHSPT*S93_8112	POF1B	-0.700317	0.0768969	-0.419264	0.702104	-7.06747
ENSG00000125651	P35269*GGSSRGNSRPGTPSA*S385_2604	GTF2F1	0.0825243	0.102258	0.419006	0.702274	-7.06761
ENSG00000133226	Q8IYB3*QSPSTNWSPAVPVKK*S781_7330	SRRM1	0.0897373	0.163796	0.418794	0.702415	-7.06772
ENSG00000090060	P51003*QKHYGITSPISLAAP*S24_3250	PAPOLA	-0.160425	0.166291	-0.418571	0.702561	-7.06783
ENSG00000085872	Q8IWX8*RSRSRSPTPPSSAGL*T819_7209	CHERP	0.0758682	1.91885	0.418495	0.702611	-7.06787
ENSG00000085872	Q8IWX8*RRRSRSRSPTPPSSA*S817_7210	CHERP	0.0758682	1.91885	0.418495	0.702611	-7.06787
ENSG00000085872	Q8IWX8*GRRRRSRSRSPTPPS*S815_7211	CHERP	0.0758682	1.91885	0.418495	0.702611	-7.06787
ENSG00000181826	Q8IUW5*TPGSPPVSPGPLSPG*S161_7113	RELL1	0.086794	1.15599	0.418356	0.702703	-7.06794
ENSG00000110713	P52948*IAKPIPQTPESAGNK*T670_3354	NUP98	-0.109601	2.76258	-0.418191	0.702812	-7.06803
ENSG00000171467	Q5VUA4*DSGSRRRSPGLCSDS*S136_5878	ZNF318	0.0984069	0.443672	0.417907	0.702999	-7.06818
ENSG00000156299	Q13009*NATNSSYSPTTGRAF*S358_4254	TIAM1	0.111023	-0.271406	0.417906	0.703	-7.06818
ENSG00000108469	O94762*YDEGSGGSGDEGRDE*S491_1084	RECQL5	-0.504745	-0.280536	-0.417822	0.703055	-7.06822
ENSG00000108469	O94762*FSRYDEGSGGSGDEG*S488_1085	RECQL5	-0.504745	-0.280536	-0.417822	0.703055	-7.06822
ENSG00000069275	Q9H1E3*LKATVTPSPVKGKGK*S181_9890	NUCKS1	0.191686	2.1592	0.417622	0.703187	-7.06833
ENSG00000060491	Q9NZT2*EPGPQSASEVEKIAL*S405_10879	OGFR	-0.1235	-3.12847	-0.417522	0.703253	-7.06838
ENSG00000129680	Q8IWC1*PKESMEASPEAMVKA*S441_7179	MAP7D3	-0.640001	-1.20965	-0.417366	0.703356	-7.06846
ENSG00000109458	Q13480*VADERVDYVVVDQQK*Y659_4498	GAB1	-0.149856	1.84756	-0.416957	0.703625	-7.06867
ENSG00000159140	P18583*LRRRFSRSPIRRKRS*S2031_2088	SON	0.135256	1.00853	0.416807	0.703725	-7.06875
ENSG00000159140	P18583*TPLRRRFSRSPIRRK*S2029_2089	SON	0.135256	1.00853	0.416807	0.703725	-7.06875
ENSG00000140534	Q7Z2Z1*SSARRSVSGSPESDE*S836_6640	TICRR	0.121628	-0.703725	0.416784	0.70374	-7.06876
ENSG00000144283	Q99569*PYSQRPASPTAIRRI*S281_9212	PKP4	-1.0645	-5.18681	-0.41628	0.704073	-7.06902
ENSG00000144283	Q99569*AARAASPYSQRPASP*Y275_9213	PKP4	-1.0645	-5.18681	-0.41628	0.704073	-7.06902
ENSG00000198824	Q96JM3*WKPGPPGSPRPWKSN*S319_8819	CHAMP1	-0.0729751	-2.05167	-0.416163	0.70415	-7.06908
ENSG00000165030	Q16649*VPKGPIHSPVELKHV*S301_5260	NFIL3	0.145893	-0.842439	0.415701	0.704454	-7.06932
ENSG00000141644	Q9UIS9*PLPPPPPSQSPEPTE*S295_11296	MBD1	0.0886896	1.93156	0.415528	0.704569	-7.06941
ENSG00000168813	Q8TCN5*SKAQQCVSPSSSLCR*S195_7909	ZNF507	0.170806	0.208529	0.415353	0.704684	-7.0695
ENSG00000118898	O60437*KRNKGKYSPTVQTRS*S14_698	PPL	0.0789374	2.20832	0.415308	0.704714	-7.06952
ENSG00000012048	P38398*QKGELSRSPSPFTHT*S1189_2695	BRCA1	-0.89996	0.292242	-0.415088	0.704859	-7.06964
ENSG00000126456	Q14653*PCPQPLRSPSLDNPT*S173_4798	IRF3	0.0730258	1.77532	0.41488	0.704997	-7.06974
ENSG00000253729	P78527*KMLKKGGSWIQEINV*S4026_3622	PRKDC	-1.139	-3.7105	-0.414614	0.705173	-7.06988
ENSG00000086758	Q7Z6Z7*PMDQRAESPEEVACR*S1395_6802	HUWE1	-0.174009	-0.836272	-0.4143	0.70538	-7.07004
ENSG00000157657	Q5T7W0*IASNQSRSPPAVVEE*S429_5786	ZNF618	0.321122	1.36493	0.413971	0.705598	-7.07021
ENSG00000151332	Q9NS73*PFLAKLQSPIKEENT*S91_10548	MBIP	0.0773985	0.798215	0.413965	0.705601	-7.07021
ENSG00000168488	Q8WWM7*LAREIESSPQYRLRI*S306_8171	ATXN2L	0.29542	-2.29554	0.413916	0.705634	-7.07024
ENSG00000176092	Q8N1P7*PGGLSAPSSPRNKFV*S440_7481	CRYBG2	-0.0811646	0.964945	-0.413889	0.705652	-7.07025
ENSG00000100030	P28482*HTGFLTEYVATRWYR*Y187_2441	MAPK1	-0.105138	2.69291	-0.413879	0.705658	-7.07026
ENSG00000125676	Q8NI27*MGVSKHKSESPCESP*S1514_7856	THOC2	-0.131893	-0.925104	-0.413624	0.705827	-7.07039
ENSG00000060138	P16989*APKSPVGSGAPQAAA*S38_2021	YBX3	0.147992	0.0975279	0.413555	0.705872	-7.07043
ENSG00000153827	Q14669*RDDSLDLSPQGRLSD*S991_4807	TRIP12	0.13803	-1.28494	0.413379	0.705988	-7.07052
ENSG00000133226	Q8IYB3*PSPVQSQSPSTNWSP*S775_7328	SRRM1	0.126818	0.48601	0.413198	0.706108	-7.07061
ENSG00000059758	Q00537*LGEGTYATVYKGRSK*T205_3683	CDK17	0.105804	0.464586	0.41314	0.706146	-7.07064
ENSG00000197555	O43166*KKLIDLESPTPESQK*S1549_474	SIPA1L1	0.0721458	1.42397	0.412831	0.706351	-7.0708
ENSG00000107771	Q9H7U1*RSQSFSHSIQNSFLP*S227_10205	CCSER2	0.0731263	0.532193	0.412781	0.706384	-7.07082
ENSG00000156675	Q6WKZ4*QFMRNNMTASMFDLS*T154_6393	RAB11FIP1	0.148971	-0.56103	0.412205	0.706765	-7.07112
ENSG00000129680	Q8IWC1*LEASMEASPKAKARD*S461_7177	MAP7D3	0.131981	1.53018	0.411943	0.706938	-7.07125
ENSG00000058673	O75152*TRRLSSASTGKPPLS*S761_859	ZC3H11A	0.198088	0.883453	0.41176	0.707059	-7.07135
ENSG00000148396	O15027*VPPQQQASPPQLPKA*S1069_325	SEC16A	0.135091	2.07616	0.411746	0.707068	-7.07135
ENSG00000155506	Q6PKG0*PGSPRAVTPVPTKTE*T526_6307	LARP1	0.127938	-1.16535	0.411438	0.707272	-7.07151
ENSG00000173166	Q70E73*TSLVPPLSPQPKIVT*S610_6504	RAPH1	0.154889	2.39479	0.411216	0.707419	-7.07163
ENSG00000139687	P06400*RIPGGNIYISPLKSP*Y805_1624	RB1	0.0844998	1.79388	0.410857	0.707657	-7.07181
ENSG00000050820	P56945*GPSPQFQSPPAKQTS*S139_3465	BCAR1	0.0831276	-2.07543	0.410833	0.707673	-7.07182
ENSG00000172062	Q16637*MAMSSGGSGGGVPEQ*S8_5250	SMN1	-0.74214	-1.95698	-0.410642	0.707799	-7.07192
ENSG00000120709	Q9NYF3*GLRNLPRSRSQPCDL*S271_10733	FAM53C	-0.0795414	0.718158	-0.41054	0.707866	-7.07197
ENSG00000017797	Q15311*GLTRTPSSEEISPTK*S30_5031	RALBP1	0.218047	0.343589	0.410427	0.707941	-7.07203
ENSG00000017797	Q15311*SGLTRTPSSEEISPT*S29_5032	RALBP1	0.218047	0.343589	0.410427	0.707941	-7.07203
ENSG00000012048	P38398*LQNRNYPSQEELIKV*S1524_2696	BRCA1	-0.106499	0.799769	-0.410259	0.708052	-7.07211
ENSG00000180921	Q6ZRV2*AYPERKGSPTPGFST*S881_6438	FAM83H	0.116665	0.151755	0.410248	0.70806	-7.07212
ENSG00000007168	P43034*SGHRSPVTRVIFHPV*T112_2820	PAFAH1B1	-0.0885028	0.575267	-0.40995	0.708257	-7.07227
ENSG00000077684	Q6IE81*KVPTTPASPVKNWGG*S743_6085	JADE1	-0.214355	1.02776	-0.409944	0.708261	-7.07227
ENSG00000089048	Q9H501*GTSEIVKSPRIECSK*S198_10075	ESF1	0.123106	0.231102	0.409446	0.708591	-7.07253
ENSG00000169047	P35568*AFTRVNLSPNRNQSA*S1078_2620	IRS1	-0.171878	0.640995	-0.408526	0.7092	-7.073
ENSG00000140326	Q8IWY9*RSKQLQQSPTPTCPT*S265_7219	CDAN1	-0.773613	-4.1255	-0.408513	0.709209	-7.073
ENSG00000080603	Q6ZRS2*PQLLEGPSSPSQTPS*S348_6430	SRCAP	0.463541	-1.80906	0.408211	0.709409	-7.07316
ENSG00000161800	Q9H0H5*CIPTLIGTPVKIGEG*T342_9853	RACGAP1	-0.643072	-1.91989	-0.407927	0.709597	-7.0733
ENSG00000184863	Q96EV2*AQVKPIVSASPPSRA*S739_8670	RBM33	-0.202414	0.454359	-0.407697	0.70975	-7.07342
ENSG00000108021	Q5VWN6*HPAPRSRSPLLVTVV*S2037_5901	TASOR2	0.545571	-1.79971	0.407626	0.709797	-7.07345
ENSG00000116128	O00512*IPVEGPLSPSRGDFP*S687_151	BCL9	-0.206438	0.465621	-0.407551	0.709846	-7.07349
ENSG00000183808	Q8IXT5*PEEDFRHSPEEDFRQ*S710_7260	RBM12B	-0.0992193	-0.661429	-0.407307	0.710008	-7.07362
ENSG00000132613	Q765P7*TVPDSPGYMGPTRAG*Y604_6524	MTSS2	0.265784	0.0169985	0.407018	0.7102	-7.07376
ENSG00000173757	P51692*FGPLAQLSPQERLSR*S193_3291	STAT5B	-0.257975	1.81062	-0.407007	0.710207	-7.07377
ENSG00000148426	Q86WR7*NEALSPTSPFREGRP*S215_6985	PROSER2	0.208637	-4.6394	0.406444	0.710581	-7.07405
ENSG00000064607	Q8IX01*NIVDQEGSLLGKGET*S224_7229	SUGP2	0.13773	-0.00650891	0.406412	0.710602	-7.07407
ENSG00000176105	P07947*GAEPTTVSPCPSSSA*S40_1693	YES1	0.349856	-0.66352	0.406096	0.710811	-7.07423
ENSG00000101199	Q8N6T3*EPTKTRKSPSSDSWT*S343_7608	ARFGAP1	-0.159561	-0.504295	-0.406004	0.710872	-7.07428
ENSG00000160633	Q15424*REKRSVVSFDKVKEP*S604_5067	SAFB	-0.144463	3.10066	-0.405754	0.711039	-7.0744
ENSG00000198824	Q96JM3*EIRSPAGSPELRKPS*S436_8823	CHAMP1	-0.0853277	-2.29059	-0.405753	0.711039	-7.0744
ENSG00000198824	Q96JM3*PLSPEIRSPAGSPEL*S432_8824	CHAMP1	-0.0853277	-2.29059	-0.405753	0.711039	-7.0744
ENSG00000198824	Q96JM3*RKPGPPLSPEIRSPA*S427_8825	CHAMP1	-0.0853277	-2.29059	-0.405753	0.711039	-7.0744
ENSG00000134982	P25054*TFIKEAPSPTLRRKL*S2449_2314	APC	0.174822	1.39471	0.405142	0.711445	-7.07471
ENSG00000015479	P43243*____MSKSFQQSSLS*S4_2831	MATR3	-0.315929	-3.94368	-0.404979	0.711553	-7.07479
ENSG00000133226	Q8IYB3*PPKRRTASPPPPPKR*S616_7355	SRRM1	0.300296	-1.69553	0.40485	0.711638	-7.07486
ENSG00000133226	Q8IYB3*SPPPKRRTASPPPPP*T614_7356	SRRM1	0.300296	-1.69553	0.40485	0.711638	-7.07486
ENSG00000167978	Q9UQ35*DSRSLSYSPVERRRP*S2694_11725	SRRM2	-0.102971	-3.39753	-0.404537	0.711846	-7.07502
ENSG00000132466	O75179*PLDCGSASPNKVASS*S2067_881	ANKRD17	0.0741735	0.377753	0.404463	0.711896	-7.07505
ENSG00000114416	P51114*TSGYGTNSELSNPSE*S403_3254	FXR1	0.0950733	-0.34837	0.404406	0.711933	-7.07508
ENSG00000120913	Q96JY6*YSSPTSLSPRAGSPF*S129_8852	PDLIM2	0.130113	0.411933	0.404228	0.712052	-7.07517
ENSG00000143850	Q9Y2H5*VGVVPPRTKSPTDDE*T775_11933	PLEKHA6	-0.0742564	2.72681	-0.403959	0.71223	-7.07531
ENSG00000179889	Q6P996*PHPEDDHSQVEGPES*S779_6224	PDXDC1	0.765233	1.05808	0.40385	0.712302	-7.07536
ENSG00000150457	Q9NRM7*DKKQIQTSPVPVRKN*S576_10520	LATS2	-0.183567	0.96119	-0.403833	0.712314	-7.07537
ENSG00000124942	Q09666*DVELNLKSPKVKGDL*S3426_4103	AHNAK	-0.382339	-3.50466	-0.403724	0.712386	-7.07543
ENSG00000136155	O95171*NVTLRKMSPTGNEMK*S10_1216	SCEL	0.168283	-3.32245	0.403678	0.712417	-7.07545
ENSG00000163166	Q96ST2*EKTIASDSEEEAGKE*S440_9099	IWS1	0.196045	0.250754	0.403406	0.712597	-7.07559
ENSG00000163166	Q96ST2*KREKTIASDSEEEAG*S438_9100	IWS1	0.196045	0.250754	0.403406	0.712597	-7.07559
ENSG00000111786	Q13242*RSTSYGYSRSRSGSR*S193_4376	SRSF9	0.234988	-3.52458	0.403205	0.712731	-7.07569
ENSG00000089234	Q7Z569*NAAPDSPSKQLPDQI*S119_6724	BRAP	0.0746973	1.32859	0.402696	0.713069	-7.07594
ENSG00000130762	Q5VV41*PGGGNRSSSVPHPFQ*S577_5890	ARHGEF16	-0.0798221	0.973046	-0.402608	0.713127	-7.07599
ENSG00000157106	Q96Q15*NLATSADTPPSTVPG*T3573_8994	SMG1	0.0696639	2.72644	0.402519	0.713187	-7.07603
ENSG00000147394	O15231*STPERQSSPSGSEQL*S453_405	ZNF185	0.081964	1.43249	0.402194	0.713403	-7.07619
ENSG00000179526	Q9H0F6*PEADLPRSPGNLTER*S165_9843	SHARPIN	0.0882671	1.89985	0.402165	0.713422	-7.07621
ENSG00000054654	Q8WXH0*LEDEKEASENETDME*S6361_8210	SYNE2	0.194449	2.24128	0.402162	0.713424	-7.07621
ENSG00000174373	Q6GYQ0*QPLPRSSSTSDILEP*S797_6068	RALGAPA1	-0.0735371	1.52825	-0.402121	0.713451	-7.07623
ENSG00000105220	P06744*ALRNRSNTPILVDGK*T109_1648	GPI	0.0701963	-0.0405368	0.402001	0.713531	-7.07629
ENSG00000148426	Q86WR7*RAFSRGGSLESRSSS*S31_6991	PROSER2	0.478301	-4.9687	0.401801	0.713664	-7.07639
ENSG00000164916	P85037*RPLYPQISPLKIHIP*S223_3657	FOXK1	-0.155919	0.374608	-0.401521	0.71385	-7.07653
ENSG00000164916	P85037*HKEEAPASPLRPLYP*S213_3658	FOXK1	-0.155919	0.374608	-0.401521	0.71385	-7.07653
ENSG00000173933	Q9BWF3*KLHVGNISPTCTNKE*S86_9541	RBM4	-0.0889148	1.14146	-0.401227	0.714045	-7.07668
ENSG00000143079	Q9P2B4*PLSPGIKSPTIPRAE*S568_11023	CTTNBP2NL	-0.16259	-0.0607066	-0.401001	0.714196	-7.07679
ENSG00000137497	Q14980*EILQGKLSQLEEHLS*S388_4918	NUMA1	0.490336	-4.28078	0.400729	0.714377	-7.07693
ENSG00000150712	Q9C0I1*ALLQRHSSKPVLPTS*S716_9787	MTMR12	-0.750569	-4.68554	-0.400433	0.714574	-7.07708
ENSG00000119669	Q9H1B7*RNSSSPVSPASVPGQ*S662_9883	IRF2BPL	0.150527	-1.63691	0.400404	0.714593	-7.07709
ENSG00000168264	Q7Z5L9*RNSNSPPSPSSMNQR*S460_6754	IRF2BP2	-0.319873	-2.01089	-0.400313	0.714654	-7.07714
ENSG00000129474	Q96IF1*ASDASKPSSPRGSLL*S136_8766	AJUBA	0.0755321	0.302483	0.400247	0.714697	-7.07717
ENSG00000116062	P52701*HVQFFDDSPTRGWVS*S137_3337	MSH6	0.0846558	0.31732	0.400193	0.714734	-7.0772
ENSG00000137337	Q14676*RLLLAEDSEEEVDFL*S168_4828	MDC1	-0.790426	-5.37488	-0.40019	0.714736	-7.0772
ENSG00000104131	O75822*AAAAAGDSDSWDADA*S11_1042	EIF3J	-0.114736	2.08832	-0.399867	0.71495	-7.07736
ENSG00000107882	Q9UMX1*DSLESDSSTAIIPHE*S352_11578	SUFU	0.0692898	1.14543	0.399376	0.715277	-7.0776
ENSG00000168488	Q8WWM7*LSVNKSTSTPTSPGP*S680_8168	ATXN2L	0.287655	-4.46896	0.399375	0.715278	-7.0776
ENSG00000148337	Q9ULV3*QKQAQTQTSPEHLVL*T349_11535	CIZ1	-0.440454	-1.79914	-0.399241	0.715367	-7.07767
ENSG00000088367	Q9H4G0*SLDGAEFSRPASVSE*S437_10020	EPB41L1	0.079654	0.375309	0.39916	0.715421	-7.07771
ENSG00000167978	Q9UQ35*CFSRPSMSPTPLDRC*S2123_11772	SRRM2	0.0919648	-2.5171	0.399142	0.715433	-7.07772
ENSG00000089053	Q9UJX4*EKEELDVSVREEEVS*S195_11338	ANAPC5	-0.0990179	0.832568	-0.398738	0.715702	-7.07792
ENSG00000169398	Q05397*DEAPPKPSRPGYPSP*S716_3908	PTK2	-0.186176	-2.3863	-0.398733	0.715706	-7.07792
ENSG00000143217	Q96NY8*ETQTELLSPGSGRAE*S462_8943	NECTIN4	0.515483	1.66548	0.398617	0.715783	-7.07798
ENSG00000107290	Q7Z333*REQAPDISPKSDTLT*S947_6654	SETX	-0.16631	2.01315	-0.398515	0.715851	-7.07803
ENSG00000168488	Q8WWM7*PHHLDNSSPGPGSEA*S391_8172	ATXN2L	-0.173689	-3.10906	-0.397859	0.716288	-7.07836
ENSG00000070814	Q13428*NTTLVSETEEEGSVP*T173_4435	TCOF1	-0.117116	0.0433689	-0.397837	0.716303	-7.07837
ENSG00000135720	O43237*PSSSPGTSVKKPDPN*S411_489	DYNC1LI2	-0.0775545	0.554779	-0.397814	0.716317	-7.07838
ENSG00000244687	Q13404*PPEGQCYSN______*S146_4411	UBE2V1	-0.10509	0.508587	-0.397739	0.716368	-7.07842
ENSG00000144909	Q9BXB4*SFSLASSSNSPISQR*S179_9565	OSBPL11	0.533467	-2.61651	0.396499	0.717194	-7.07903
ENSG00000133121	Q9Y3M8*GVRDRRDSGVGASLT*S572_12071	STARD13	0.44725	0.043681	0.396272	0.717345	-7.07914
ENSG00000183495	Q96L91*TSPPPPTSPSRTAVP*S321_8894	EP400	0.080667	0.661893	0.396045	0.717497	-7.07926
ENSG00000115524	O75533*PFADGGKTPDPKMNA*T142_985	SF3B1	1.09604	-4.60409	0.395757	0.717689	-7.0794
ENSG00000115524	O75533*HRRTMIISPERLDPF*S129_986	SF3B1	1.09604	-4.60409	0.395757	0.717689	-7.0794
ENSG00000124214	O95793*KPQTSPEYGQGINPI*Y281_1351	STAU1	0.155838	1.11483	0.395641	0.717766	-7.07946
ENSG00000075391	Q9UJF2*QSPVDSATMSPVERT*T952_11308	RASAL2	0.106648	0.415339	0.395514	0.717851	-7.07952
ENSG00000186566	Q9UKJ3*SKIYRSQSPHYFRSG*S1035_11382	GPATCH8	-0.105936	1.40639	-0.395369	0.717947	-7.07959
ENSG00000135596	Q8TDZ2*AFKSMAHSPGPVSQA*S617_7953	MICAL1	0.0702444	0.835572	0.395352	0.717959	-7.0796
ENSG00000118200	Q08AD1*VEKYDGESDKEQFDD*S1148_4037	CAMSAP2	-0.290722	-0.568126	-0.394916	0.71825	-7.07981
ENSG00000186566	Q9UKJ3*EPGGSHGSETEDTGR*S653_11392	GPATCH8	-0.369725	-3.29068	-0.394911	0.718253	-7.07982
ENSG00000076108	Q9UIF9*RYSEEGLSPSKRRRL*S1783_11282	BAZ2A	-0.0946869	0.613931	-0.394555	0.71849	-7.07999
ENSG00000174371	Q9UQ84*GTLRSCFSWSGGLGD*S610_11855	EXO1	-0.753345	-3.39616	-0.394523	0.718512	-7.08001
ENSG00000176393	Q9H4A4*_MASGEHSPGSGAAR*S7_10005	RNPEP	0.337258	2.02005	0.394185	0.718737	-7.08017
ENSG00000135148	O14545*SLNTGSSSPRGVEEP*S327_203	TRAFD1	-0.0857059	1.65379	-0.394094	0.718799	-7.08022
ENSG00000105705	Q8IWZ8*RDVDASPSPLSVQDL*S411_7223	SUGP1	0.318077	1.0104	0.393995	0.718865	-7.08027
ENSG00000160789	P02545*RSRGRASSHSSQTQG*S404_1504	LMNA	-0.43204	-7.56532	-0.393913	0.718919	-7.08031
ENSG00000204469	P48634*KLIPGPLSPVARGGS*S1219_2988	PRRC2A	0.0923183	1.61496	0.393849	0.718962	-7.08034
ENSG00000273559	Q9NXE8*QKKMANSSPVLSKVP*S218_10705	CWC25	-0.0699051	2.58515	-0.393725	0.719045	-7.0804
NA	Q9BW04*RAEDAPLSSGEDPNS*S281_9514	SARG	0.226602	-1.60044	0.393686	0.71907	-7.08042
ENSG00000108262	Q9Y2X7*RHGSGADSDYENTQS*S596_12036	GIT1	-0.741656	-3.15536	-0.393675	0.719078	-7.08043
ENSG00000142627	P29317*KNQRARQSPEDVYFS*S570_2464	EPHA2	-0.899754	-5.95542	-0.393336	0.719304	-7.08059
ENSG00000168502	Q9Y4B5*GQETGTNSRGRSPSP*S1808_12122	MTCL1	0.223298	-1.77211	0.393281	0.719341	-7.08062
ENSG00000109920	Q8N3X1*DGSVSGSSPRSDISQ*S432_7537	FNBP4	-0.135622	1.31805	-0.393226	0.719378	-7.08065
ENSG00000111786	Q13242*SPYQSRGSPHYFSPF*S211_4372	SRSF9	-0.142795	1.58179	-0.393111	0.719454	-7.0807
ENSG00000165752	Q86UX6*SAAASPGSPPPGRAR*S18_6895	STK32C	0.0675064	1.56263	0.392922	0.719581	-7.0808
ENSG00000171988	Q15652*RNDCRSPTHLTVSST*T1187_5129	JMJD1C	0.327868	-3.45244	0.392817	0.719651	-7.08085
ENSG00000132361	O75153*PPGQEAGSEEEGSSA*S664_866	CLUH	-0.12939	0.903901	-0.39256	0.719822	-7.08097
ENSG00000079313	Q8N1G1*DRPARRPSPTSGDSR*S459_7472	REXO1	0.0685087	1.52347	0.392149	0.720097	-7.08117
ENSG00000126705	Q5TGY3*KAYSPTCSPTLGFKE*S1403_5814	AHDC1	0.0859804	0.362204	0.392034	0.720174	-7.08123
ENSG00000126705	Q5TGY3*AGLQKAYSPTCSPTL*S1399_5815	AHDC1	0.0859804	0.362204	0.392034	0.720174	-7.08123
ENSG00000176182	Q86VE0*PRPKERESPPPSALQ*S202_6904	MYPOP	0.0690866	0.693268	0.392014	0.720187	-7.08124
ENSG00000218891	Q8NAF0*SAAEPRESESEEAEA*S194_7640	ZNF579	0.0702964	1.6393	0.391996	0.720199	-7.08125
ENSG00000116285	Q9UJM3*VPPREPLSPSNSRTP*S326_11321	ERRFI1	-0.0830401	1.30943	-0.391948	0.720231	-7.08127
ENSG00000196449	Q86U90*SGAVQAASPERAGWT*S60_6851	YRDC	0.0690098	-2.70406	0.391815	0.72032	-7.08134
ENSG00000076248	P13051*AGQEEPGTPPSSPLS*T60_1862	UNG	0.0710311	2.96147	0.391575	0.72048	-7.08146
ENSG00000130429	O15143*QNLDKKASSEGGTAA*S310_385	ARPC1B	0.270023	0.700459	0.391501	0.72053	-7.08149
ENSG00000090889	O95239*SESEDSITKQIESLE*T817_1232	KIF4A	0.107337	-0.363995	0.391408	0.720592	-7.08154
ENSG00000179262	P54725*DKSPSEESAPTTSPE*S128_3405	RAD23A	-0.124917	1.77046	-0.3914	0.720598	-7.08154
ENSG00000111011	Q7L4I2*GLAPEKTSPDRDKKK*S17_6598	RSRC2	0.0714875	1.09888	0.391102	0.720796	-7.08169
ENSG00000116711	P47712*NPSRCSVSLSNVEAR*S729_2963	PLA2G4A	-0.277466	-0.147689	-0.390568	0.721154	-7.08195
ENSG00000185049	Q9H3P2*PKQAPFRSPTAPSVF*S225_9982	NELFA	0.076239	-0.489382	0.390448	0.721234	-7.08201
ENSG00000167202	Q9UPU7*PPTVAPSSPSVVPVA*S473_11694	TBC1D2B	0.0782464	0.327136	0.390253	0.721364	-7.0821
ENSG00000076604	Q9BUZ4*KPGTWRGSLDESSLG*S426_9480	TRAF4	0.0816254	0.825676	0.39021	0.721393	-7.08212
ENSG00000169862	Q9UQB3*KPPMRSLSQSQGDPL*S438_11866	CTNND2	0.0898484	0.74281	0.390128	0.721448	-7.08216
ENSG00000169093	O95671*ADTFEDLSDVEGGGS*S239_1317	ASMTL	0.0708446	1.58161	0.389891	0.721607	-7.08228
ENSG00000165732	Q9NR30*RSDAGLESDTAMKKG*S13_10479	DDX21	-0.218421	-4.96463	-0.389714	0.721725	-7.08237
ENSG00000111731	Q86YS7*AFLPACNSPSKEMKE*S260_7073	C2CD5	-0.0681669	1.72451	-0.389526	0.721851	-7.08246
ENSG00000196235	O00267*VGGFAPMSPRISSPM*S666_113	SUPT5H	0.0673432	2.86377	0.388922	0.722255	-7.08275
ENSG00000110723	Q8NEV8*RHFSESTSIDNALSR*S1825_7779	EXPH5	-0.226182	0.0489715	-0.38881	0.72233	-7.08281
ENSG00000173210	O94929*DLRQRRASSPGYIDS*S372_1161	ABLIM3	0.0774755	1.82929	0.388757	0.722365	-7.08283
ENSG00000151304	Q8NEF9*KAVTIANSPSKPSEK*S203_7760	SRFBP1	0.0967379	3.05598	0.388607	0.722466	-7.0829
ENSG00000054267	Q4LE39*NPSPEMVSKLDLTDA*S680_5438	ARID4B	0.0968384	2.30841	0.388567	0.722493	-7.08292
ENSG00000063176	Q9NRA0*ASPTPAHSLPRAKSE*S393_10490	SPHK2	0.0962903	0.748531	0.388553	0.722502	-7.08293
ENSG00000137309	P17096*KEEEEGISQESSEEE*S99_2031	HMGA1	0.157485	1.01705	0.388528	0.722518	-7.08294
ENSG00000079950	O15400*VARVRASSRVSGSFP*S126_440	STX7	-0.100792	-0.499494	-0.388475	0.722554	-7.08297
ENSG00000156504	Q7Z309*TPVSPAPSPTRGFGK*S119_6649	PABIR2	-0.0898297	2.52553	-0.388335	0.722648	-7.08304
ENSG00000156504	Q7Z309*RIDFTPVSPAPSPTR*S115_6650	PABIR2	-0.0898297	2.52553	-0.388335	0.722648	-7.08304
ENSG00000104852	P08621*YDERPGPSPLPHRDR*S226_1716	SNRNP70	-0.0725395	3.28984	-0.388198	0.722739	-7.0831
ENSG00000062650	Q7Z5K2*PESPSEISPIKGSVR*S226_6744	WAPL	-0.113784	1.96238	-0.38805	0.722838	-7.08317
ENSG00000062650	Q7Z5K2*QFGKRPESPSEISPI*S221_6745	WAPL	-0.113784	1.96238	-0.38805	0.722838	-7.08317
ENSG00000133030	Q6WCQ1*PPPLSPPSPSTPNHR*S292_6366	MPRIP	0.0689502	2.61305	0.38801	0.722865	-7.08319
ENSG00000133030	Q6WCQ1*QQLPPPLSPPSPSTP*S289_6367	MPRIP	0.0689502	2.61305	0.38801	0.722865	-7.08319
ENSG00000139132	Q96M96*ETATAPASPTTDSCD*S141_8903	FGD4	-0.0862645	-0.422098	-0.387852	0.722971	-7.08327
ENSG00000114650	Q12770*PGRQRRDSGVGSGLE*S822_4116	SCAP	0.0673975	-1.03555	0.387695	0.723076	-7.08335
ENSG00000160208	Q14684*KVGDGDLSAEEIPEN*S245_4844	RRP1B	0.078072	1.92496	0.387643	0.723111	-7.08337
ENSG00000163681	Q14BN4*FSDTLSPSKEKSSDD*S454_4929	SLMAP	-0.155311	0.322707	-0.387618	0.723128	-7.08338
ENSG00000100426	O75132*LKTEVSETARPSSPD*T619_836	ZBED4	-0.0725076	0.876995	-0.387306	0.723336	-7.08354
ENSG00000165689	Q96C92*DSRVSPASPAGSPSA*S243_8597	ENTR1	0.0891122	-0.115625	0.387251	0.723373	-7.08356
ENSG00000197157	Q7KZF4*NPEQNRLSECEEQAK*S150_6558	SND1	-0.336994	0.0277034	-0.387219	0.723395	-7.08358
ENSG00000183696	Q16831*VCVGGSPSRMKAFIR*S63_5264	UPP1	0.0674222	0.573213	0.386923	0.723593	-7.08372
ENSG00000105771	Q9H0W8*_MSESGHSQPGLYGI*S7_9864	SMG9	0.114386	1.09472	0.38688	0.723622	-7.08374
ENSG00000105771	Q9H0W8*____MSESGHSQPGL*S4_9865	SMG9	0.114386	1.09472	0.38688	0.723622	-7.08374
ENSG00000104356	Q99575*EEPSVASSPNGKESD*S730_9222	POP1	-0.0678911	2.03603	-0.386787	0.723684	-7.08379
ENSG00000161203	Q96CW1*SQITSQVTGQIGWRR*T156_8612	AP2M1	0.0672672	0.614848	0.38644	0.723916	-7.08395
ENSG00000149930	Q9UL54*FATIRTASLVSRQIQ*S473_11450	TAOK2	0.156583	0.246386	0.386316	0.723999	-7.08401
ENSG00000182095	O15417*GTYGKAVSPPPSPRA*S991_447	TNRC18	-0.534526	-1.03065	-0.386024	0.724195	-7.08416
ENSG00000004897	P30260*STTPQVLSPTITSPP*S364_2512	CDC27	-0.103173	2.10044	-0.385943	0.72425	-7.08419
ENSG00000197771	Q9BTE3*NANQARVSPSTSYTP*S154_9423	MCMBP	0.0742394	2.51072	0.385711	0.724405	-7.08431
ENSG00000148362	Q9BUH6*TAVSPRKSPRPAGPQ*S152_9462	PAXX	0.11771	0.333983	0.385417	0.724602	-7.08445
ENSG00000141456	Q8IZL8*VPPPEAPSPFRAPPF*S658_7403	PELP1	0.219336	-4.32563	0.385312	0.724673	-7.0845
ENSG00000145425	P61247*LHGEGSSSGKATGDE*S238_3509	RPS3A	-0.218021	0.153135	-0.385295	0.724684	-7.08451
ENSG00000154001	Q16537*RQKRSQSSSQFRSQG*S33_5218	PPP2R5E	0.0712669	1.0512	0.38463	0.72513	-7.08483
ENSG00000122257	Q7Z6E9*SSTLVDYTSTSSTGG*T1269_6770	RBBP6	-0.175587	-4.61034	-0.384605	0.725147	-7.08484
ENSG00000151491	Q12929*ANITRQNSSSSDSGG*S659_4232	EPS8	0.149351	-1.41266	0.384297	0.725353	-7.08499
ENSG00000059758	Q00537*EKLGEGTYATVYKGR*Y203_3684	CDK17	-0.145987	-0.465308	-0.384056	0.725515	-7.0851
ENSG00000103496	Q12846*EADENYNSVNTRMRK*S117_4166	STX4	0.0723501	0.518135	0.383817	0.725675	-7.08522
ENSG00000105519	Q13938*LDRDGSRSLDADEFR*S126_4622	CAPS	-0.2436	-0.00899636	-0.383587	0.725829	-7.08533
