## Supplementary Table 9 for "The RNA Editome of Esophageal Squamous Cell Carcinoma Identifies an ADAR1-CDK13 Editing Feedback Loop Mediating cGAS–STING Activation in Early Tumorigenesis" (part 2 of 2)

### Sheet: Sheet1 (continued)
Supplementary Table 9. Table shows differential phosphorylation analysis of sites between shCDK13 and control shScramble cell lines
ENSG00000198276	Q9NWZ5*DADPSPTSPPTARDT*S16_10686	UCKL1	0.0820149	0.700943	0.383536	0.725864	-7.08535
ENSG00000275832	Q9P227*LAITTERSKSCDDGL*S621_10986	ARHGAP23	-0.332674	-0.667971	-0.383471	0.725907	-7.08539
ENSG00000007392	Q9NQ29*ERASREESWESGRSE*S336_10404	LUC7L	0.172824	0.771859	0.383399	0.725955	-7.08542
ENSG00000073050	P18887*TQAAGPSSPQKPPTP*S447_2130	XRCC1	0.0730982	2.73228	0.383366	0.725977	-7.08544
ENSG00000104067	Q07157*VSDNEEDSYDEEIHD*S131_3951	TJP1	-0.203476	-0.29899	-0.383301	0.726021	-7.08547
ENSG00000104067	Q07157*RPDPEPVSDNEEDSY*S125_3952	TJP1	-0.203476	-0.29899	-0.383301	0.726021	-7.08547
ENSG00000170653	P17544*ESSEPTGSPAPVIQH*S423_2055	ATF7	-0.179736	0.560731	-0.383211	0.726082	-7.08551
ENSG00000082258	O60583*IPPTVLRSPVGLSSD*S601_722	CCNT2	-0.25571	-1.25477	-0.383207	0.726085	-7.08551
ENSG00000106803	P60468*NVGSSGRSPSKAVAA*S17_3494	SEC61B	0.0672367	2.10917	0.382727	0.726406	-7.08574
ENSG00000143079	Q9P2B4*QQASGLQSPPSRDLS*S481_11021	CTTNBP2NL	-0.0870643	1.75023	-0.382695	0.726428	-7.08576
ENSG00000198399	Q9NZM3*REEPEALYAAVNKKP*Y968_10840	ITSN2	-0.0815479	0.283152	-0.382601	0.726491	-7.0858
ENSG00000091732	Q86WB0*RSQDATFSPGSEQAE*S335_6966	ZC3HC1	-0.0784971	1.32981	-0.382513	0.72655	-7.08585
ENSG00000272333	Q9UMN6*ERPSGPESPVQGPRI*S861_11572	KMT2B	0.156109	-0.720305	0.382432	0.726604	-7.08588
ENSG00000169221	Q4KMP7*PPLGPSSSLLSLPGL*S658_5422	TBC1D10B	0.179479	-2.10804	0.382229	0.72674	-7.08598
ENSG00000188807	Q5SNT2*GRLSRALSLGTIPSL*S454_5624	TMEM201	-0.0836813	1.38545	-0.382077	0.726843	-7.08605
ENSG00000089902	Q9UKL0*QKREREESEDELEEA*S260_11400	RCOR1	0.157307	0.707961	0.38161	0.727156	-7.08628
ENSG00000198863	Q96C34*PARKLSQSFALPVTG*S499_8587	RUNDC1	0.270312	0.692036	0.381534	0.727207	-7.08631
ENSG00000188976	Q9Y3T9*SPDKPGGSPSASRRK*S56_12082	NOC2L	0.1347	2.25136	0.381498	0.727231	-7.08633
ENSG00000188976	Q9Y3T9*EAREAARSPDKPGGS*S49_12083	NOC2L	0.1347	2.25136	0.381498	0.727231	-7.08633
ENSG00000170421	P05787*GLKGQRASLEAAIAD*S330_1607	KRT8	-0.167255	-2.26768	-0.381472	0.727249	-7.08634
ENSG00000137309	P17096*EGISQESSEEEQ___*S103_2029	HMGA1	0.13423	2.24433	0.381247	0.7274	-7.08645
ENSG00000257103	Q8ND56*RSLKTQLSQGRSSPQ*S178_7697	LSM14A	-0.205105	-2.1871	-0.381211	0.727424	-7.08647
ENSG00000137309	P17096*EEGISQESSEEEQ__*S102_2030	HMGA1	0.126707	1.43773	0.381167	0.727454	-7.08649
ENSG00000104067	Q07157*PPFDNQHSQDLDSRQ*S1111_3958	TJP1	-0.119226	-3.16319	-0.38106	0.727525	-7.08654
ENSG00000079432	Q96RK0*TWTPTARSSPPLPPP*S2154_9025	CIC	-0.10711	1.96278	-0.380653	0.727799	-7.08673
ENSG00000130762	Q5VV41*FKDDPQLYQEIQERG*Y216_5893	ARHGEF16	0.20892	-2.80903	0.380276	0.728053	-7.08691
ENSG00000111640	P04406*IFQERDPSKIKWGDA*S83_1547	GAPDH	0.654377	-7.93473	0.380213	0.728095	-7.08694
ENSG00000174748	P61313*NQLKFARSLQSVAEE*S97_3511	RPL15	-0.14786	-0.635223	-0.379795	0.728376	-7.08714
ENSG00000132405	Q9P2M4*VRRKQSDSDLIPERA*S93_11043	TBC1D14	-0.836746	-3.19183	-0.379702	0.728438	-7.08719
ENSG00000088387	Q9BZ29*RKFTRALSKPGTAAE*S21_9654	DOCK9	-0.262111	1.24805	-0.37883	0.729024	-7.0876
ENSG00000138160	P52732*DLKLDIPTGTTPQRK*T923_3341	KIF11	0.0648869	1.94047	0.378793	0.72905	-7.08762
ENSG00000124789	P49790*IVSSPLNSPLDRSGI*S338_3133	NUP153	-0.0781319	1.1457	-0.378757	0.729074	-7.08764
ENSG00000147394	O15231*STPERQSSPSGSEQL*S453_407	ZNF185	-0.100928	-3.35355	-0.37858	0.729192	-7.08772
ENSG00000161642	Q96PM9*EKQPGSPSPPSIPET*S162_8964	ZNF385A	0.0703964	1.73648	0.378526	0.729229	-7.08775
ENSG00000141030	Q9UNS2*MGSQEDDSGNKPSSY*S415_11614	COPS3	0.297475	-1.35904	0.378518	0.729234	-7.08775
ENSG00000029725	Q15276*DGLRRAQSTDSLGTS*S407_5025	RABEP1	-0.10092	1.57398	-0.378496	0.729249	-7.08776
ENSG00000164916	P85037*FGPLSSRSAPASPTH*S416_3643	FOXK1	0.0666156	2.88372	0.378052	0.729548	-7.08797
ENSG00000136492	Q9BX63*SSENSASSPPRFKTE*S1032_9555	BRIP1	-0.0658551	1.06657	-0.377764	0.729741	-7.08811
ENSG00000122545	Q16181*NKGQLTKSPLAQMEE*S334_5194	SEPTIN7	0.0688851	2.88359	0.3777	0.729784	-7.08814
ENSG00000115295	Q8N3C7*PGFRRSFSTTSASSQ*S581_7512	CLIP4	0.109451	0.725565	0.377586	0.729861	-7.08819
ENSG00000125731	Q9BRG2*VADSLRASDGQLQAK*S201_9366	SH2D3A	0.0778152	0.264379	0.377267	0.730076	-7.08834
ENSG00000111961	O94885*GLNKNRRSLPVSICR*S813_1130	SASH1	0.136534	1.5193	0.376974	0.730273	-7.08848
ENSG00000148688	P78346*TVKKPRPSEGDEDCL*S251_3599	RPP30	0.0827351	1.55309	0.376557	0.730553	-7.08868
ENSG00000197343	Q8N720*PAQEAAGSPRVQFQS*S12_7611	ZNF655	0.0667023	1.56196	0.376504	0.730589	-7.0887
ENSG00000167513	Q9H211*AAPSSPGSPRPALPA*S394_9919	CDT1	-0.183009	-1.32666	-0.37629	0.730733	-7.0888
ENSG00000131747	P11388*GSVPLSSSPPATHFP*S1393_1823	TOP2A	0.0672471	0.819029	0.376153	0.730826	-7.08887
ENSG00000136997	P01106*GHSKPPHSPLVLKRC*S308_1431	MYC	-0.900608	-2.93128	-0.375571	0.731218	-7.08914
ENSG00000198824	Q96JM3*SPDLWKLSPDQRKTS*S452_8834	CHAMP1	-0.456173	-5.88429	-0.375341	0.731373	-7.08925
ENSG00000166925	Q9Y3Q8*SPGPQARSFTGGLGQ*S165_12077	TSC22D4	0.10068	-1.20896	0.375171	0.731487	-7.08933
ENSG00000173517	Q9H792*HVILSGSTEVISNEG*T215_10162	PEAK1	-0.924447	-4.62023	-0.375008	0.731597	-7.08941
ENSG00000137656	Q9BRD0*ATDSDLSSPRHKQSP*S358_9362	BUD13	0.505565	-2.95883	0.374683	0.731816	-7.08956
ENSG00000111011	Q7L4I2*EQSEVSVSPRASKHH*S32_6595	RSRC2	-0.0710715	1.93322	-0.374581	0.731884	-7.08961
ENSG00000204463	P46379*EPQRENASPAPGTTA*S973_2924	BAG6	-0.107663	2.14573	-0.374324	0.732058	-7.08973
ENSG00000213047	Q6P3S1*SPRKRVSSSGLTDSL*S653_6189	DENND1B	0.0693949	0.685952	0.374115	0.732198	-7.08983
ENSG00000100916	Q5PSV4*KKRKDPFSPDKKKPV*S197_5616	BRMS1L	0.10236	1.48821	0.374078	0.732223	-7.08985
ENSG00000136478	Q8IWB9*ESRSPQRSPLQSAES*S794_7169	TEX2	-0.0722312	-0.362887	-0.373967	0.732298	-7.0899
ENSG00000136478	Q8IWB9*CVPQESRSPQRSPLQ*S790_7170	TEX2	-0.0722312	-0.362887	-0.373967	0.732298	-7.0899
ENSG00000066135	O75164*SSRDSISSDSETSEP*S523_869	KDM4A	0.143965	0.375959	0.373775	0.732428	-7.08999
ENSG00000109320	P19838*QIDELRDSDSVCDSG*S921_2164	NFKB1	0.0975415	1.0042	0.373495	0.732617	-7.09012
ENSG00000109320	P19838*DELRDSDSVCDSGVE*S923_2165	NFKB1	0.0975415	1.0042	0.373495	0.732617	-7.09012
ENSG00000153201	P49792*MANKANTSGDFEKDD*S1993_3168	RANBP2	-0.122381	-1.87774	-0.373491	0.732619	-7.09012
ENSG00000131747	P11388*DEEENEESDNEKETE*S1106_1825	TOP2A	-0.088714	1.6395	-0.37347	0.732633	-7.09013
ENSG00000113368	P20700*LSSEMNTSTVNSARE*S284_2184	LMNB1	0.259166	-4.84881	0.373286	0.732757	-7.09022
ENSG00000130726	Q13263*AEGPRLASPSGSTSS*S594_4394	TRIM28	-0.270723	-3.40331	-0.372875	0.733034	-7.09041
ENSG00000104611	Q9H788*QGVVRTLSSSAQEDI*S315_10151	SH2D4A	0.0687066	0.914532	0.372707	0.733147	-7.09049
ENSG00000131023	O95835*EKKQITTSPITVRKN*S613_1373	LATS1	-0.137244	0.254468	-0.372561	0.733246	-7.09056
ENSG00000143850	Q9Y2H5*VVPPRTKSPTDDEVT*S777_11934	PLEKHA6	-0.0682799	2.54786	-0.37254	0.73326	-7.09057
ENSG00000107929	Q92615*EQSTPPKSPQ_____*S736_8355	LARP4B	-0.790785	-2.4266	-0.37244	0.733328	-7.09061
ENSG00000204569	Q96QC0*VAAPGDATPPAEKKY*T256_9009	PPP1R10	-0.133692	-1.24054	-0.372306	0.733418	-7.09068
ENSG00000020577	Q9UPU9*TPIKAYSSPSTTPEA*S420_11697	SAMD4A	0.120202	1.14132	0.372277	0.733437	-7.09069
ENSG00000149115	Q9C0C2*DSLGTYSSRDVSLGD*S878_9735	TNKS1BP1	-0.0924421	-5.16893	-0.37194	0.733665	-7.09085
ENSG00000116030	P63165*______MSDQEAKPS*S2_3561	SUMO1	0.0667641	2.36198	0.371884	0.733703	-7.09087
ENSG00000132382	Q9BQG0*NGTPTTKSPAPGAPT*S1232_9345	MYBBP1A	-0.804688	-7.60095	-0.371784	0.73377	-7.09092
ENSG00000110395	P22681*AKVERPPSPFSMAPQ*S483_2241	CBL	0.117255	2.0083	0.371164	0.734188	-7.09121
ENSG00000084774	P27708*PPRIHRASDPGLPAE*S1859_2382	CAD	0.172788	2.68612	0.371046	0.734268	-7.09126
ENSG00000104892	Q6P597*APRTLSASTQDLSPH*S497_6204	KLC3	0.156434	1.83765	0.370991	0.734305	-7.09129
ENSG00000091542	Q6P6C2*ENYWRKSYESSEDCS*Y372_6211	ALKBH5	0.110011	1.7663	0.370918	0.734354	-7.09132
ENSG00000160949	Q96HA7*SQAHVRVSPGQAAPA*S719_8737	TONSL	0.106153	1.07603	0.37083	0.734414	-7.09136
ENSG00000261150	P58107*RGLRCQVSASELHTS*S3249_3478	EPPK1	0.0703726	2.20424	0.370814	0.734425	-7.09137
ENSG00000144824	Q86SQ0*YLSILPKTPEGISEE*T574_6820	PHLDB2	-0.300013	-1.40367	-0.370737	0.734477	-7.09141
ENSG00000177303	Q8WXE0*RPLANCRSGEQIFTQ*S471_8199	CASKIN2	0.332808	-1.48509	0.370386	0.734714	-7.09157
ENSG00000141510	P04637*LPNNTSSSPQPKKKP*S315_1548	TP53	0.0650801	0.488502	0.370233	0.734817	-7.09164
ENSG00000104881	Q8WUF5*DVFARPASPSLQLLP*S280_8058	PPP1R13L	-0.182539	-3.75744	-0.370153	0.734871	-7.09168
ENSG00000085224	P46100*LTVSDGESGEEKKTK*S1352_2913	ATRX	0.72572	-3.20604	0.369775	0.735126	-7.09186
ENSG00000085224	P46100*LRHKLTVSDGESGEE*S1348_2914	ATRX	0.72572	-3.20604	0.369775	0.735126	-7.09186
ENSG00000121864	Q9UID6*FDNKDDDSDTETSND*S60_11277	ZNF639	0.0644513	1.1354	0.369717	0.735166	-7.09188
ENSG00000131374	Q92609*GGREFTGSPPSSATK*S554_8322	TBC1D5	0.08251	1.87411	0.369672	0.735196	-7.0919
ENSG00000116871	Q3KQU3*KESAAPASPAPSPAP*S544_5363	MAP7D1	-0.148368	-1.00315	-0.369666	0.7352	-7.09191
ENSG00000106803	P60468*RSAGRTTSAGTGGMW*S49_3497	SEC61B	0.169633	-5.95731	0.369543	0.735283	-7.09196
ENSG00000029363	Q9NYF8*VGNGSSRYSPSQNSP*Y284_10739	BCLAF1	0.0851794	0.536596	0.369376	0.735396	-7.09204
ENSG00000173120	Q9Y2K7*RYEDDGISDDEIEGK*S28_11970	KDM2A	0.15586	2.55149	0.368985	0.73566	-7.09222
ENSG00000158941	Q8N163*SLPEKVVSPPEPEKE*S569_7449	CCAR2	0.156202	1.42558	0.368875	0.735734	-7.09227
ENSG00000185304	P0DJD1*SSSSVHDSPLASSPV*S1263_1775	RGPD2	-0.0742538	1.2957	-0.368764	0.735809	-7.09232
ENSG00000116747	P10155*IANSQDGYVWQVTDM*Y23_1784	RO60	-0.0770942	0.566222	-0.368515	0.735977	-7.09244
ENSG00000105617	Q96BZ8*KKARHQNSLPELEAA*S59_8581	LENG1	0.063442	0.571352	0.368475	0.736005	-7.09246
ENSG00000078699	O43439*AKRVCTISPAPRHSP*S264_537	CBFA2T2	-0.885268	-2.36298	-0.367944	0.736363	-7.0927
ENSG00000011451	O95785*KLPPPPGSPLGHSPT*S1146_1337	WIZ	0.108299	2.08605	0.367873	0.736411	-7.09274
ENSG00000117595	O14896*DFTRSFDSGSVRLQI*S416_266	IRF6	0.183026	-0.241367	0.367739	0.736502	-7.0928
ENSG00000088367	Q9H4G0*ESGGIEDSPDRGACS*S678_10016	EPB41L1	0.0713146	1.35337	0.367593	0.7366	-7.09287
ENSG00000213066	O95684*DVHSPPKSPEGKTSA*S160_1323	CEP43	0.0676259	2.20842	0.36755	0.73663	-7.09289
ENSG00000077235	Q12789*GKEGPSGSGDSQLSA*S748_4134	GTF3C1	0.0709666	-0.293214	0.36738	0.736745	-7.09297
ENSG00000116489	P52907*ADFDDRVSDEEKVRI*S9_3350	CAPZA1	0.0639297	0.0762336	0.367252	0.736831	-7.09302
ENSG00000090889	O95239*KLRRRTFSLTEVRGQ*S801_1228	KIF4A	0.0811759	1.78564	0.367244	0.736836	-7.09303
ENSG00000120690	P32519*ADSPGASSPEQPKRK*S168_2564	ELF1	-0.111013	1.0866	-0.367129	0.736914	-7.09308
ENSG00000145241	Q03188*SQNVIPSSAQKRETY*S177_3838	CENPC	-0.0765503	1.90193	-0.367095	0.736938	-7.0931
ENSG00000121057	Q92667*PLECPLSSPKGVLFS*S151_8385	AKAP1	0.0735373	0.723267	0.366942	0.737041	-7.09317
ENSG00000090776	P98172*LSLSTLASPKGGSGT*S287_3668	EFNB1	0.0658023	0.556096	0.366911	0.737061	-7.09318
ENSG00000086758	Q7Z6Z7*SAQPPEDSSPPASSE*S2917_6793	HUWE1	-0.0726898	-0.596862	-0.366444	0.737378	-7.0934
ENSG00000178209	Q15149*RSDEGQLSPATRGAY*S720_4993	PLEC	0.0704835	-0.0646303	0.366351	0.737441	-7.09344
ENSG00000141084	Q6VN20*YPGSPSLSPRHGPSS*S369_6356	RANBP10	-0.0785963	1.3831	-0.3655	0.738016	-7.09383
ENSG00000154639	P78310*DFERTPQSPTLPPAK*S332_3581	CXADR	0.0659135	0.678955	0.364989	0.738362	-7.09407
ENSG00000058272	O14974*SEKRDKKSPLIESTA*S299_280	PPP1R12A	0.0634588	2.59398	0.364934	0.738399	-7.09409
ENSG00000149089	Q96GX9*EKDISGPSPSKKLKK*S87_8728	APIP	-0.084617	1.83903	-0.364579	0.73864	-7.09425
ENSG00000173992	O14618*AGKGRKESAQPPAHL*S267_213	CCS	0.0631102	0.610968	0.364571	0.738645	-7.09426
ENSG00000152409	Q8N9B5*SAWAEGGSPRSTRSL*S115_7627	JMY	0.0842543	1.16773	0.36447	0.738713	-7.0943
ENSG00000198276	Q9NWZ5*ADADPSPTSPPTARD*T15_10688	UCKL1	0.0860415	0.0396161	0.364424	0.738744	-7.09433
ENSG00000095319	Q5SRE5*QRVQRPPSAASAAPS*S1523_5633	NUP188	-0.359185	-3.65276	-0.364226	0.738879	-7.09442
ENSG00000064703	Q9UHI6*MASSRNNSVSGLSVK*S500_11245	DDX20	-0.168468	0.835844	-0.364029	0.739012	-7.09451
ENSG00000165795	Q9UN36*LSRSRTASLTSAASV*S332_11589	NDRG2	0.0663123	0.898467	0.36395	0.739066	-7.09454
ENSG00000110497	Q9C0C7*TEPGAAHTSSPQPST*T1203_9763	AMBRA1	-0.0699619	0.103895	-0.363845	0.739136	-7.09459
ENSG00000110497	Q9C0C7*PGAAHTSSPQPSTSR*S1205_9764	AMBRA1	-0.0699619	0.103895	-0.363845	0.739136	-7.09459
ENSG00000145675	P27986*STLYRTQSSSNLAEL*S154_2410	PIK3R1	0.0628045	0.565224	0.363357	0.739467	-7.09481
ENSG00000104067	Q07157*PAPSTSYSPQADSLR*S968_3967	TJP1	-0.930825	-6.76141	-0.363296	0.739508	-7.09484
ENSG00000076248	P13051*AGQEEPGTPPSSPLS*T60_1864	UNG	-0.0788093	1.72814	-0.363233	0.739551	-7.09487
ENSG00000115825	O94806*EEAVKTISPSTSNNI*S391_1104	PRKD3	0.121929	2.58216	0.363131	0.73962	-7.09492
ENSG00000134278	Q08AE8*ERKLRPVSPEEIRRS*S387_4044	SPIRE1	-0.161356	2.36196	-0.36313	0.739621	-7.09492
ENSG00000133226	Q8IYB3*RAPQTSSSPPPVRRG*S696_7321	SRRM1	-0.171613	-2.54285	-0.362969	0.73973	-7.09499
ENSG00000133226	Q8IYB3*PRAPQTSSSPPPVRR*S695_7322	SRRM1	-0.171613	-2.54285	-0.362969	0.73973	-7.09499
ENSG00000175727	Q9HAP2*AADVFMCSPRRPRSR*S9_10250	MLXIP	0.0640947	1.54716	0.362939	0.73975	-7.095
ENSG00000198561	O60716*LAQHERGSLASLDSL*S346_748	CTNND1	0.0720442	-0.320371	0.362797	0.739846	-7.09507
ENSG00000134758	Q8WVD3*NRSETSTSDNTETYQ*S139_8102	RNF138	0.0631895	0.40559	0.362661	0.739938	-7.09513
ENSG00000160584	Q9Y2K2*GLLSPRHSLTGHSDI*S978_11954	SIK3	0.138615	-1.89307	0.362433	0.740093	-7.09524
ENSG00000083838	Q9NWS9*GSPHPSGTVESPGEG*T143_10673	ZNF446	0.163337	0.790859	0.36243	0.740095	-7.09524
ENSG00000050405	Q9UHB6*PVHPKPLSPDSRASS*S362_11197	LIMA1	0.0894465	0.314529	0.362383	0.740127	-7.09526
ENSG00000130939	O95155*GVSSLSSSPSNSLET*S88_1198	UBE4B	0.087039	0.74572	0.362088	0.740327	-7.09539
ENSG00000120616	Q9H2F5*AATPQQTSPAALPVF*S357_9923	EPC1	0.105928	0.575369	0.362014	0.740377	-7.09543
ENSG00000259956	Q8NDT2*FLEGDWTSPSKSSDR*S552_7725	RBM15B	0.0750864	-0.193925	0.361868	0.740476	-7.09549
ENSG00000106462	Q15910*APAEDVDTPPRKKKR*T487_5184	EZH2	-0.0660673	2.56144	-0.361798	0.740523	-7.09552
ENSG00000105053	Q8IV63*LNSSFETSPKKVKWS*S59_7122	VRK3	0.116683	-2.10538	0.361754	0.740553	-7.09554
ENSG00000105053	Q8IV63*GLNSSFETSPKKVKW*T58_7123	VRK3	0.116683	-2.10538	0.361754	0.740553	-7.09554
ENSG00000105647	O00459*RAPPPPSSPPPGGAP*S263_142	PIK3R2	-0.274896	-0.3368	-0.361538	0.7407	-7.09564
ENSG00000063176	Q9NRA0*PATVEPASPTPAHSL*S387_10489	SPHK2	0.0901964	0.749661	0.361364	0.740817	-7.09572
ENSG00000104892	Q6P597*ESPPRRDSLASLFPS*S173_6208	KLC3	-0.432874	-1.1322	-0.361252	0.740894	-7.09577
ENSG00000104613	Q9NVR2*QDTSDLMSPSKRSSQ*S231_10631	INTS10	-0.175185	3.18581	-0.360977	0.74108	-7.0959
ENSG00000141298	Q76I76*CRLPHSSSSENIKSL*S1217_6536	SSH2	0.0625591	1.40526	0.360792	0.741205	-7.09598
ENSG00000144635	Q9Y6G9*SSNVASVSPIPAGSK*S421_12326	DYNC1LI1	0.238183	-2.70303	0.360792	0.741205	-7.09598
ENSG00000163660	Q9UK58*LGGFSPASKPSSPRE*S338_11347	CCNL1	-0.147647	0.134581	-0.360601	0.741335	-7.09607
ENSG00000158417	O60841*QSFDDNDSEELEDKD*S113_782	EIF5B	0.100614	-0.612972	0.360341	0.741511	-7.09619
ENSG00000179151	Q96F86*SFRRRHNSWSSSSRH*S161_8686	EDC3	-0.190237	-0.837049	-0.359817	0.741867	-7.09643
ENSG00000165661	Q6ZRP7*SADQGDSSEGGTLAR*S579_6426	QSOX2	-0.0624153	1.3458	-0.359776	0.741895	-7.09644
ENSG00000239672	P15531*PADSKPGTIRGDFCI*T103_1949	NME1	1.21001	-3.84667	0.359728	0.741927	-7.09647
ENSG00000092531	O00161*WGDGGENSPCNVVSK*S110_90	SNAP23	0.2241	0.655343	0.359672	0.741965	-7.09649
ENSG00000275066	Q9UMZ2*GSHKRSLSLGDKEIS*S1075_11582	SYNRG	0.109037	2.58568	0.359565	0.742038	-7.09654
ENSG00000147274	P38159*YSSSRDGYGGSRDSY*Y320_2681	RBMX	-0.359427	-5.65184	-0.359544	0.742052	-7.09655
ENSG00000151718	Q6AWC2*SVIVRSQTFSPGERN*T1004_6048	WWC2	0.309671	0.735618	0.359513	0.742073	-7.09656
ENSG00000174748	P61313*CWQYRQLSALHRAPR*S34_3512	RPL15	0.621918	-2.14011	0.359506	0.742078	-7.09657
ENSG00000104408	P60228*PNWATQDSGFY____*S442_3492	EIF3E	0.418395	-6.30406	0.358908	0.742484	-7.09684
ENSG00000094975	Q9UBS9*FPLMRSKSLQLTGKE*S1081_11097	SUCO	0.0623772	1.54639	0.358905	0.742485	-7.09684
ENSG00000103540	O43303*PSPEPSMSPKMHRRR*S372_499	CCP110	-0.068407	1.34679	-0.35874	0.742598	-7.09691
ENSG00000076003	Q14566*AAEPGAGSQHLEVRD*S13_4789	MCM6	0.156756	3.06819	0.35871	0.742618	-7.09693
ENSG00000119969	Q9NRZ9*KVKKGKNSIDASEEK*S115_10536	HELLS	1.40418	-5.12169	0.357947	0.743136	-7.09727
ENSG00000112624	Q6AI39*QQEKVVGSSPGHPAV*S674_6047	BICRAL	0.0619272	0.559108	0.357797	0.743237	-7.09734
ENSG00000116641	Q96N67*VFRLPNTYPNSSSPG*Y859_8924	DOCK7	-0.3834	-1.27353	-0.357505	0.743436	-7.09747
ENSG00000100982	Q9H4Z3*SSPSIPGTPTLKMWG*T150_10067	PCIF1	-0.180651	-1.12406	-0.35746	0.743466	-7.09749
ENSG00000005175	Q9H6T3*GTTSKKNSSQDDLFP*S480_10136	RPAP3	0.0737777	1.90672	0.356639	0.744024	-7.09786
ENSG00000105640	Q02543*RHRARAHSIQIMKVE*S123_3798	RPL18A	-0.214511	1.38797	-0.356623	0.744035	-7.09787
ENSG00000135870	Q5TC82*KIDHLSSSAPGSPPD*S531_5796	RC3H1	0.0653271	-0.153339	0.356453	0.744151	-7.09794
ENSG00000155506	Q6PKG0*TIARSLPTTVPESPN*T769_6290	LARP1	0.0708407	-1.50018	0.356431	0.744166	-7.09795
ENSG00000103197	P49815*KADVGRLSPEVKARS*S1411_3184	TSC2	0.111803	0.110396	0.356051	0.744424	-7.09812
ENSG00000136891	Q9NXF1*KPKLQNATPTNFKTK*T29_10707	TEX10	0.0928471	0.974757	0.35481	0.745267	-7.09868
ENSG00000198824	Q96JM3*EIRSPAGSPELRKPS*S436_8828	CHAMP1	-0.133798	-2.47601	-0.354622	0.745395	-7.09876
ENSG00000142864	Q8NC51*HSGSDRSSFSHYSGL*S203_7661	SERBP1	0.0949943	-0.07968	0.354616	0.7454	-7.09877
ENSG00000213445	Q96FS4*EFLHSQNSLSPRSSL*S837_8695	SIPA1	-0.861825	-3.28709	-0.354462	0.745504	-7.09883
ENSG00000088002	O00204*PRPNSSPSPSPGQAS*S350_106	SULT2B1	0.0608998	2.02226	0.354342	0.745586	-7.09889
ENSG00000163539	O75122*HSMPTHSSPRSRDYN*S1013_832	CLASP2	-0.318956	-3.35747	-0.354302	0.745613	-7.09891
ENSG00000125503	Q9BZL4*PPHPSPKSPVQLEEA*S407_9676	PPP1R12C	0.238283	-0.0808375	0.354167	0.745704	-7.09897
ENSG00000151491	Q12929*ISAAASDSGVESFDE*S811_4235	EPS8	0.167239	-2.02734	0.354145	0.74572	-7.09898
ENSG00000187866	Q96E09*IPVSPAPSPTRGIGK*S147_8653	PABIR1	-0.0620299	2.31571	-0.354062	0.745776	-7.09901
ENSG00000197555	O43166*GFGVSRRSPASIDRQ*S1181_481	SIPA1L1	0.382912	-6.17782	0.353794	0.745958	-7.09913
ENSG00000124164	O95292*LSSSLDDTEVKKVME*T164_1245	VAPB	-0.12676	0.768594	-0.353561	0.746117	-7.09924
ENSG00000091164	O43396*HLENDPGSNEDTDIP*S113_526	TXNL1	0.178609	1.07157	0.353118	0.746419	-7.09943
ENSG00000162607	O94782*ATSDTLESPPKIIPK*S313_1095	USP1	-0.0933995	0.873479	-0.352508	0.746833	-7.09971
ENSG00000152359	Q8NA72*DESSPVLSPRKPSHP*S109_7639	POC5	-0.182216	0.390454	-0.352128	0.747092	-7.09987
ENSG00000171314	P18669*VKIWRRSYDVPPPPM*Y119_2105	PGAM1	0.111854	2.36084	0.352031	0.747158	-7.09992
ENSG00000135540	Q5SYE7*RGGPVSRSPGAPSAG*S1167_5648	NHSL1	0.239757	-1.45864	0.351652	0.747416	-7.10009
ENSG00000082438	Q53SF7*KVEAENISPKSQDIP*S438_5503	COBLL1	-0.161327	0.326825	-0.351651	0.747417	-7.10009
ENSG00000134058	P50613*GLAKSFGSPNRAYTH*S164_3244	CDK7	-0.157203	3.08614	-0.35157	0.747472	-7.10012
ENSG00000105321	Q9Y3X0*NLGPSRRSPGTPRPP*S80_12088	CCDC9	0.0905992	1.65079	0.351175	0.747741	-7.1003
ENSG00000197111	Q15366*MLETLSQSPPKGVTI*S173_5053	PCBP2	-0.117216	-0.342316	-0.351054	0.747824	-7.10035
ENSG00000140464	P29590*PSEGRQPSPSPSPTE*S36_2480	PML	0.187701	0.541085	0.350908	0.747923	-7.10042
ENSG00000132780	P49321*MIASRKPTDGASSSN*T700_3049	NASP	-0.425169	-5.39767	-0.350881	0.747941	-7.10043
ENSG00000132780	P49321*PTDGASSSNCVTDIS*S706_3050	NASP	-0.425169	-5.39767	-0.350881	0.747941	-7.10043
ENSG00000013364	Q14764*PSPGEGISPQSAQAP*S873_4867	MVP	-0.0681385	1.94649	-0.350854	0.74796	-7.10044
ENSG00000082516	Q8TEQ6*GAGESPGTPPFRVIG*T51_7999	GEMIN5	-0.0630568	-0.891346	-0.350752	0.748029	-7.10048
ENSG00000135148	O14545*NQLSRSTSGPRPGCQ*S470_205	TRAFD1	0.283614	-4.96328	0.350642	0.748104	-7.10053
ENSG00000114346	Q9H8V3*LTSTTGRTSLADSSI*T14_10219	ECT2	0.11349	-0.610543	0.350587	0.748141	-7.10056
ENSG00000111641	P46087*GPQPPTVSPIRSSRP*S786_2897	NOP2	0.0664906	1.16144	0.350173	0.748424	-7.10074
ENSG00000070814	Q13428*ANLLSGKSPRKSAEP*S156_4446	TCOF1	0.111057	0.741304	0.349935	0.748586	-7.10085
ENSG00000149573	O60487*LNQEKKVSVYLEDTD*S208_705	MPZL2	0.297944	-2.16289	0.349162	0.749113	-7.10119
ENSG00000130158	Q96HP0*SNDSRRGSGSPEDTP*S176_8753	DOCK6	-0.310319	-3.64271	-0.348914	0.749282	-7.1013
ENSG00000138668	Q14103*KIFVGGLSPDTPEEK*S190_4642	HNRNPD	0.220625	-3.43046	0.348778	0.749375	-7.10136
ENSG00000109756	Q9Y4G8*KKRVRRSSFLNAKKL*S960_12172	RAPGEF2	-0.431787	-1.275	-0.348499	0.749565	-7.10148
ENSG00000064042	Q9UPQ0*SMSAGSGSPSKTVTP*S523_11651	LIMCH1	0.279575	0.146543	0.347912	0.749965	-7.10174
ENSG00000167930	Q9H0X4*LKNEERKSQENLGNP*S21_9870	FAM234A	0.123029	2.1609	0.347838	0.750015	-7.10177
ENSG00000188986	Q8WX92*QLDHRKPSPAQAAET*S557_8185	NELFB	0.0663357	0.646828	0.347626	0.75016	-7.10186
ENSG00000184661	Q69YH5*LCQFFKISPDLNIKC*S756_6028	CDCA2	0.218807	0.745769	0.347587	0.750187	-7.10188
ENSG00000066739	Q96BY7*VETEPKLSPSWNPKI*S255_8577	ATG2B	0.0794229	1.24814	0.347439	0.750288	-7.10194
ENSG00000115207	Q8WUA4*PTRRPGFSPTSHRLL*S901_8045	GTF3C2	-0.145325	0.287916	-0.347438	0.750289	-7.10194
ENSG00000148660	Q13555*ILTTMLVSRNFSAAK*S311_4545	CAMK2G	-0.218887	-0.161978	-0.347293	0.750387	-7.10201
ENSG00000123908	Q9UKV8*EVHLKSFTEQLRKIS*T471_11440	AGO2	-0.23375	0.533173	-0.347125	0.750502	-7.10208
ENSG00000099814	Q9Y4F5*MPRKRAGSFTGTSDP*S1179_12153	CEP170B	0.0876789	-1.50359	0.346828	0.750705	-7.10221
ENSG00000103319	O00418*EGVDGGQSPRAGHDG*S18_124	EEF2K	-0.0989649	1.60912	-0.346825	0.750707	-7.10221
ENSG00000204469	P48634*KRRRQRGSETGSETH*S1106_2998	PRRC2A	-0.244428	-1.88852	-0.346651	0.750825	-7.10229
ENSG00000127022	P27824*EEDGGTVSQEEEDRK*S564_2407	CANX	0.0650784	-0.39081	0.34651	0.750922	-7.10235
ENSG00000171853	Q8WVT3*FEPQMVKSPSFGGAS*S182_8107	TRAPPC12	0.0598458	1.01026	0.346177	0.751149	-7.1025
ENSG00000129422	Q9ULD2*SFPSPSISPR_____*S1268_11453	MTUS1	0.0600063	0.560402	0.346091	0.751208	-7.10253
ENSG00000075539	O94915*RRGDRRRSNTLDIMD*S1957_1150	FRYL	0.101799	2.47846	0.346068	0.751223	-7.10254
ENSG00000129911	Q9BXK1*SSSSAASSPSSGRAP*S109_9579	KLF16	0.225534	-0.506566	0.346052	0.751234	-7.10255
ENSG00000169564	Q15365*FAGIDSSSPEVKGYW*S264_5048	PCBP1	0.127785	0.308147	0.345644	0.751513	-7.10273
ENSG00000132694	O15085*GESSGGTTPVGSFHT*T1462_371	ARHGEF11	-0.890746	-5.02909	-0.34546	0.751638	-7.10281
ENSG00000204628	P63244*LWDLTTGTTTRRFVG*T96_3563	RACK1	-0.476587	-4.41581	-0.345228	0.751797	-7.10291
ENSG00000165392	Q14191*KKSIMVQSPEKAYSS*S1133_4729	WRN	0.0603913	2.37065	0.345085	0.751894	-7.10297
ENSG00000170242	Q96K76*LEQHIQTSDPENFQS*S933_8871	USP47	0.27901	1.03496	0.344718	0.752145	-7.10313
ENSG00000151690	Q6ZSS7*EIQPLQGTNENRENS*T726_6462	MFSD6	-0.484581	-0.489058	-0.344609	0.752219	-7.10318
ENSG00000013810	Q9Y6A5*LVAGRAMTLSPQEEV*T315_12305	TACC3	0.0613604	0.25945	0.344551	0.752259	-7.10321
ENSG00000013810	Q9Y6A5*AGRAMTLSPQEEVAA*S317_12306	TACC3	0.0613604	0.25945	0.344551	0.752259	-7.10321
ENSG00000047849	P27816*KAPEKRASPSKPASA*S787_2402	MAP4	0.207791	-2.07482	0.344473	0.752312	-7.10324
ENSG00000067369	Q12888*TPFIVPSSPTEQEGR*S380_4184	TP53BP1	0.0845088	0.277639	0.344398	0.752363	-7.10327
ENSG00000161011	Q13501*RSRLTPVSPESSSTE*S272_4503	SQSTM1	-0.0905336	-1.61301	-0.343767	0.752795	-7.10355
ENSG00000161011	Q13501*GGKRSRLTPVSPESS*T269_4504	SQSTM1	-0.0905336	-1.61301	-0.343767	0.752795	-7.10355
ENSG00000175073	Q96JH7*TTRSRESSPSHGLLK*S998_8797	VCPIP1	-0.0931304	-0.633288	-0.343707	0.752836	-7.10357
ENSG00000062194	Q86WP2*QTDVLSSSLEAEHRL*S381_6980	GPBP1	0.0592845	0.569573	0.34366	0.752868	-7.10359
ENSG00000105732	Q6ZN55*RQTHLRATPTKAPAP*T152_6421	ZNF574	0.102973	0.673397	0.343277	0.753129	-7.10376
ENSG00000079332	Q9NR31*LGNKIDRTDAISEEK*T139_10480	SAR1A	0.0848278	1.7071	0.343226	0.753164	-7.10378
ENSG00000114126	Q14188*GFIDQNLSPTKGNIS*S24_4727	TFDP2	0.0712896	0.599287	0.343089	0.753258	-7.10384
ENSG00000130749	Q9UPT8*PASVGELSSSGLGDP*S840_11688	ZC3H4	0.34662	-3.64503	0.343041	0.753291	-7.10386
ENSG00000137692	Q9BTE7*QPPARLISGEEHFSS*S41_9429	DCUN1D5	1.00832	-1.0618	0.343024	0.753302	-7.10387
ENSG00000130382	Q03111*GSRSAPGTSPRTSSS*T314_3821	MLLT1	-0.0657454	0.729027	-0.342989	0.753326	-7.10388
ENSG00000100092	Q9Y3L3*EVPPRPASPKVTRSP*S544_12067	SH3BP1	-0.064217	1.94832	-0.342884	0.753398	-7.10393
ENSG00000009954	Q9UIG0*HCKDHTVSGDEDYCP*S947_11291	BAZ1B	-0.0818528	-1.81768	-0.342585	0.753603	-7.10406
ENSG00000149480	O94776*QAPLKPKTPRGTKTP*T534_1093	MTA2	0.963097	-5.10642	0.342517	0.753649	-7.10409
ENSG00000010017	Q96S59*MNIHNLASGKGSTAH*S499_9076	RANBP9	-0.881248	-4.86203	-0.342466	0.753684	-7.10411
ENSG00000120802	P42166*SSSQPEHSAMLVSTA*S301_2763	TMPO	-0.10307	-0.74901	-0.342259	0.753826	-7.1042
ENSG00000165650	Q8NEN9*IKPLGAISPVLNRKL*S538_7776	PDZD8	-0.231587	0.899256	-0.341671	0.754228	-7.10445
ENSG00000124942	Q09666*VTGSDDETGKLQGSG*T5845_4084	AHNAK	0.0642381	-0.275637	0.341577	0.754292	-7.1045
ENSG00000127947	Q05209*DVDVSEDSPPPLPER*S673_3899	PTPN12	0.098456	2.20578	0.341481	0.754358	-7.10454
ENSG00000168264	Q7Z5L9*TARKRKPSPEPEGEV*S360_6750	IRF2BP2	0.0983014	1.5786	0.341438	0.754387	-7.10456
ENSG00000112186	P40123*SHTPSPTSPKSYPSQ*S312_2714	CAP2	0.0593508	0.566078	0.341019	0.754674	-7.10474
ENSG00000168769	Q6N021*VLNNFIESPSKLLDT*S1107_6119	TET2	-0.0631994	0.627103	-0.340471	0.755049	-7.10497
ENSG00000131791	O43741*ETSCRDLSSSPPGPY*S182_591	PRKAB2	0.0752197	1.69889	0.340416	0.755086	-7.105
ENSG00000196367	Q9Y4A5*AVFGRSQSLPGADSL*S2077_12115	TRRAP	0.0587275	1.4851	0.340335	0.755142	-7.10503
ENSG00000162599	Q12857*FYTGQGRSPGSGSQS*S300_4170	NFIA	0.179327	0.774668	0.340247	0.755202	-7.10507
ENSG00000167978	Q9UQ35*PRQGSITSPQANEQS*S857_11795	SRRM2	0.0904542	-2.50289	0.340192	0.75524	-7.10509
ENSG00000133226	Q8IYB3*HRPSPPATPPPKTRH*T406_7323	SRRM1	0.0714672	3.35749	0.340097	0.755304	-7.10513
ENSG00000133226	Q8IYB3*PRRRHRPSPPATPPP*S402_7324	SRRM1	0.0714672	3.35749	0.340097	0.755304	-7.10513
ENSG00000059758	Q00537*LEKLQINSPPFDQPM*S165_3687	CDK17	-0.0831178	0.58071	-0.339981	0.755384	-7.10518
ENSG00000130826	O60832*AEPGDGDSDTTKKKK*S494_777	DKC1	-0.0808538	-1.15029	-0.339976	0.755387	-7.10519
ENSG00000130826	O60832*KAKAGLESGAEPGDG*S485_778	DKC1	-0.0808538	-1.15029	-0.339976	0.755387	-7.10519
ENSG00000163950	Q14493*FKKYSRRSWDQQIKL*S182_4776	SLBP	0.0585249	0.569518	0.339196	0.755921	-7.10552
ENSG00000134324	Q14693*RRKRRRKSQLDSLKR*S162_4854	LPIN1	-0.145231	-0.978307	-0.339053	0.756019	-7.10558
ENSG00000168264	Q7Z5L9*GCFPEGRSPPGAAAS*S71_6751	IRF2BP2	-0.102556	0.910913	-0.338947	0.756092	-7.10563
ENSG00000131236	Q01518*FSAPKPQTSPSPKRA*T307_3752	CAP1	0.0593054	2.38364	0.338906	0.75612	-7.10564
ENSG00000175137	Q7L8J4*VEHLRGLSDHVSLDG*S358_6606	SH3BP5L	-0.229123	0.421199	-0.338734	0.756238	-7.10572
ENSG00000143373	Q8N1G0*LPGGTATSPKMIAKN*S433_7462	ZNF687	0.118577	1.87003	0.338718	0.756248	-7.10572
ENSG00000162923	Q9H7D7*KKKRLSQSDEDVIRL*S123_10175	WDR26	0.133117	1.848	0.338546	0.756366	-7.1058
ENSG00000138757	Q9UN86*ELEEKSTTPPPAEPV*T227_11598	G3BP2	-0.0633146	2.47689	-0.338176	0.75662	-7.10596
ENSG00000174233	O43306*LRDAEPPSPTPAGPP*S54_501	ADCY6	0.0767191	0.961389	0.338145	0.756641	-7.10597
ENSG00000183337	Q6W2J9*QDRKDGSSPPLLEKQ*S423_6365	BCOR	-0.22749	1.54266	-0.337991	0.756746	-7.10604
ENSG00000205413	Q5K651*IAVIQQLSPKEQRAF*S858_5594	SAMD9	0.0582798	0.569766	0.33781	0.75687	-7.10611
ENSG00000089639	Q9P107*SLRGRGPSPAAASPE*S914_10922	GMIP	-0.206501	-0.758167	-0.337795	0.75688	-7.10612
ENSG00000273559	Q9NXE8*RMKLESASTSSLEDR*S396_10706	CWC25	-0.5635	-4.32624	-0.337692	0.756951	-7.10616
ENSG00000111731	Q86YS7*SYSRQSSSSDTDLSL*S306_7078	C2CD5	0.258771	-1.85967	0.33759	0.757021	-7.10621
ENSG00000105186	Q96NW4*DRSVPNLTEGSLHEP*T967_8939	ANKRD27	-0.155907	0.0440276	-0.337078	0.757372	-7.10643
ENSG00000147400	P41208*SSQRKRMSPKPELTE*S20_2740	CETN2	0.0581788	0.568993	0.337027	0.757407	-7.10645
ENSG00000151208	Q8TDM6*QVLKHNGSSEILNKL*S295_7942	DLG5	0.294283	-6.97392	0.336744	0.757601	-7.10657
ENSG00000168014	Q4AC94*VKSSFLSSPERAVNP*S2132_5403	C2CD3	0.0586566	0.862908	0.336717	0.757619	-7.10658
ENSG00000047579	Q96EV8*DGGEDSDS_______*S351_8676	DTNBP1	-0.0661695	0.503474	-0.336712	0.757623	-7.10658
ENSG00000151914	Q03001*ASPNRSTSVSSQAAQ*S7422_3819	DST	0.0617735	-0.442697	0.336612	0.757691	-7.10662
ENSG00000172602	Q92730*MLCLNKPSPLPQKSP*S192_8394	RND1	0.0581229	0.568534	0.336575	0.757717	-7.10664
ENSG00000109674	Q8TAT5*PSSKVNISPTISSES*S450_7884	NEIL3	0.0580487	0.569807	0.336484	0.757779	-7.10668
ENSG00000149782	Q01970*RPPGPTTSPASTSLS*S926_3779	PLCB3	0.058765	-1.20821	0.336456	0.757798	-7.10669
ENSG00000174106	Q9Y2U8*SEVTNSNSAERRKPH*S187_11987	LEMD3	-0.192367	-0.120929	-0.33644	0.757809	-7.1067
ENSG00000108559	Q99567*EDVEVAESPLRVLAE*S517_9209	NUP88	-0.1296	-0.701685	-0.335847	0.758216	-7.10695
ENSG00000156453	Q08174*SIQLQPQSPSASKKH*S984_3997	PCDH1	-0.126415	0.88262	-0.335808	0.758242	-7.10697
ENSG00000175662	Q6ZVM7*MEAPAPASNPSGRKK*S489_6494	TOM1L2	-0.0802848	-0.0913136	-0.335676	0.758333	-7.10702
ENSG00000182809	P52943*ASSVTTFTGEPNTCP*T120_3353	CRIP2	0.067958	-0.0392892	0.335651	0.75835	-7.10703
ENSG00000050405	Q9UHB6*PPIRKGWSMSEQSEE*S617_11204	LIMA1	-0.236239	-4.15306	-0.335071	0.758748	-7.10728
ENSG00000164916	P85037*PTHPGLMSPRSGGLQ*S428_3652	FOXK1	0.125515	-1.57865	0.33487	0.758886	-7.10737
ENSG00000161202	Q92997*ASVPPELTASRQSFR*T695_8483	DVL3	0.0579212	1.2255	0.334265	0.759301	-7.10762
ENSG00000162775	Q96T37*LRGARDRTPPLLYRD*T568_9129	RBM15	-0.065539	0.245564	-0.333781	0.759633	-7.10783
ENSG00000175130	P49006*QEGKAAATPESQEPQ*T148_3026	MARCKSL1	-0.20389	-3.19027	-0.333565	0.759781	-7.10792
ENSG00000130779	P30622*SNLSEAGSIKKGERE*S204_2535	CLIP1	-0.167996	-1.40456	-0.33329	0.75997	-7.10803
ENSG00000130779	P30622*SESISNLSEAGSIKK*S200_2536	CLIP1	-0.167996	-1.40456	-0.33329	0.75997	-7.10803
ENSG00000130779	P30622*LTKTASESISNLSEA*S195_2537	CLIP1	-0.167996	-1.40456	-0.33329	0.75997	-7.10803
ENSG00000165912	Q9UKS6*HQGIEAASDEEDLRW*S276_11409	PACSIN3	-0.167412	0.481365	-0.333014	0.760159	-7.10815
ENSG00000079691	Q5VZK9*DDIPDSPSSPKVALL*S1290_5921	CARMIL1	-0.070675	1.42212	-0.332724	0.760359	-7.10827
ENSG00000092978	Q9NW75*KRPLWHESDFAVDNV*S146_10641	GPATCH2	-0.22147	1.75229	-0.332613	0.760435	-7.10832
ENSG00000006744	Q9BQ52*YAKVPLFSPNFSEKV*S736_9326	ELAC2	-0.109679	-4.7259	-0.332598	0.760445	-7.10833
ENSG00000099814	Q9Y4F5*LGQTAQPSPPARDGV*S829_12148	CEP170B	-0.221407	0.886592	-0.332593	0.760449	-7.10833
ENSG00000198142	Q53LP3*SVCPGGSSPGSSSGG*S226_5497	SOWAHC	-0.0966053	-0.277373	-0.332519	0.760499	-7.10836
ENSG00000144366	Q9UBP9*AGSMTPKSPSTDIFD*S211_11095	GULP1	0.057406	0.568583	0.33239	0.760587	-7.10841
ENSG00000074054	Q7Z460*SRDGGAASPATEGRG*S1223_6708	CLASP1	0.397488	-3.5755	0.331801	0.760992	-7.10866
ENSG00000114019	Q9Y2J4*SHMSSSHSFPQLARN*S183_11946	AMOTL2	0.244287	-1.48231	0.331676	0.761078	-7.10871
ENSG00000017797	Q15311*GLTRTPSSEEISPTK*S30_5030	RALBP1	0.0697221	2.17554	0.331364	0.761292	-7.10884
ENSG00000136492	Q9BX63*LEKINSFSPQKPPGH*S206_9557	BRIP1	-0.169267	-1.40089	-0.331329	0.761317	-7.10886
ENSG00000106443	O94880*QSKSNEDSLILEKSQ*S302_1124	PHF14	0.201896	-2.06806	0.331289	0.761344	-7.10888
ENSG00000160917	O95639*PPLQRSSSLIQLTSQ*S202_1316	CPSF4	0.0700138	1.09195	0.331266	0.76136	-7.10889
ENSG00000166025	Q8IY63*DTTIINHSRNGSYGE*S720_7289	AMOTL1	0.0752771	0.353047	0.330975	0.76156	-7.10901
ENSG00000140464	P29590*RQPSPSPSPTERAPA*S40_2478	PML	0.0853827	2.05086	0.330906	0.761607	-7.10904
ENSG00000178951	O95365*AGAAAGDSDEESRAD*S337_1264	ZBTB7A	-0.069017	0.0959368	-0.330888	0.761619	-7.10904
ENSG00000151491	Q12929*LPVDRRKSQMEEVQD*S685_4233	EPS8	-0.0920653	1.02665	-0.330413	0.761946	-7.10924
ENSG00000196588	Q969V6*RAYQDQISPVPGAPK*S385_8514	MRTFA	-0.149443	1.04487	-0.330088	0.762169	-7.10938
ENSG00000171813	Q6NUJ5*PADTGDLSPGHGASA*S447_6125	PWWP2B	0.0995753	0.371123	0.329993	0.762235	-7.10942
ENSG00000163714	O15042*FEPPQSDSDGQRRSM*S238_343	U2SURP	-0.104912	-3.05872	-0.329618	0.762492	-7.10958
ENSG00000163714	O15042*SRFEPPQSDSDGQRR*S236_344	U2SURP	-0.104912	-3.05872	-0.329618	0.762492	-7.10958
ENSG00000127022	P27824*DAEEDGGTVSQEEED*T562_2405	CANX	-0.0619826	-0.0197915	-0.329482	0.762586	-7.10963
ENSG00000163872	Q9ULM3*SQVPNPESPGKSFQP*S447_11494	YEATS2	0.0915235	2.40536	0.329481	0.762586	-7.10963
ENSG00000169635	Q96JB3*ELPQAKGSDDELFLG*S197_8783	HIC2	-0.313991	0.411848	-0.328937	0.76296	-7.10986
ENSG00000120458	Q6P1R3*MEVLSPASPGGLSDG*S27_6180	MSANTD2	-0.0814705	1.0138	-0.328858	0.763015	-7.10989
ENSG00000105829	O15155*VTAIKSLSIEIGHEV*S50_389	BET1	0.0853285	1.13319	0.328799	0.763056	-7.10992
ENSG00000261150	P58107*RGLRRQVSASELHTS*S2718_3477	EPPK1	0.0586102	2.33411	0.328797	0.763057	-7.10992
ENSG00000261150	P58107*RGLRRQVSASELHTS*S3783_3479	EPPK1	0.0586102	2.33411	0.328797	0.763057	-7.10992
ENSG00000261150	P58107*RGLRRQVSASELHTS*S4317_3480	EPPK1	0.0586102	2.33411	0.328797	0.763057	-7.10992
ENSG00000261150	P58107*RGLRRQVSASELHTS*S4850_3481	EPPK1	0.0586102	2.33411	0.328797	0.763057	-7.10992
ENSG00000136153	Q8WWI1*YGENGSKSMSDVSAE*S704_8139	LMO7	-0.182183	-0.817769	-0.328505	0.763258	-7.11004
ENSG00000143390	P48382*PGLDLKGSESPEMGP*S183_2979	RFX5	0.0567461	0.568298	0.328443	0.7633	-7.11007
ENSG00000139687	P06400*IYISPLKSPYKISEG*S811_1625	RB1	-0.123093	1.6744	-0.328317	0.763387	-7.11012
ENSG00000107560	Q7L804*SPHRRTLSFDTSKMN*S277_6604	RAB11FIP2	-0.101919	1.23689	-0.328237	0.763442	-7.11015
ENSG00000173276	Q9ULJ3*VRIKTEPSSPLSDPS*S434_11478	ZBTB21	-0.153643	-0.994108	-0.328222	0.763453	-7.11016
ENSG00000173276	Q9ULJ3*VTEVRIKTEPSSPLS*T431_11479	ZBTB21	-0.153643	-0.994108	-0.328222	0.763453	-7.11016
ENSG00000167685	Q8N0Y2*HRDTHPGSPGSPGPA*S232_7421	ZNF444	0.208836	0.910976	0.328188	0.763476	-7.11017
ENSG00000092148	Q9ULT8*STLAGPSSDDENEEE*S632_11515	HECTD1	0.0672598	1.56904	0.328072	0.763555	-7.11022
ENSG00000167996	P02794*PESGLAEYLFDKHTL*Y169_1511	FTH1	-0.885302	-4.18153	-0.327714	0.763802	-7.11037
ENSG00000180182	O60244*TNAKRKLSDDPCPVE*S617_632	MED14	0.0566118	0.568028	0.327588	0.763888	-7.11042
ENSG00000111581	P57740*SGFGEISSPVIREAE*S11_3474	NUP107	0.197274	0.182037	0.327572	0.7639	-7.11043
ENSG00000128708	O14929*DIKRRLISPYKKKQR*S361_279	HAT1	-0.0685069	2.51277	-0.327556	0.76391	-7.11043
ENSG00000108344	O43242*AATGGGSTGEADGKT*T48_493	PSMD3	0.112298	-0.526649	0.327518	0.763937	-7.11045
ENSG00000111875	Q9Y294*KLEDAESSNPNLQSL*S166_11913	ASF1A	0.0570605	0.22049	0.326953	0.764325	-7.11068
ENSG00000099290	Q641Q2*PRTKTVLSLFDEEED*S802_5963	WASHC2A	-0.269067	-0.441161	-0.326931	0.764341	-7.11069
ENSG00000136205	Q68CZ2*PPDTQQPSPSKAFKP*S660_5993	TNS3	0.0578943	1.81477	0.326609	0.764562	-7.11083
ENSG00000186063	Q96BJ3*TLLPRLPSEPGMTLL*S162_8575	AIDA	0.0563628	0.569771	0.326592	0.764574	-7.11083
ENSG00000174197	Q8IWI9*LPFYAGLSPAGKLVA*S1457_7188	MGA	-0.183086	-3.34329	-0.326221	0.764829	-7.11099
ENSG00000143393	Q9UBF8*PAPDTGLSPSKRTHQ*S266_11083	PI4KB	0.275553	-2.05156	0.3262	0.764844	-7.111
ENSG00000027075	P24723*QDEFRNFSYVSPELQ*S675_2283	PRKCH	0.0563369	0.5688	0.326171	0.764864	-7.11101
ENSG00000149357	Q6IAA8*RKLLLDPSSPPTKAL*S26_6075	LAMTOR1	-0.0719539	1.90361	-0.325891	0.765057	-7.11112
ENSG00000163848	Q9UQR1*NRAGMTSSPDATTGQ*S784_11892	ZNF148	0.171933	0.18597	0.325863	0.765076	-7.11114
ENSG00000158941	Q8N163*SEVRSVASNQSEMEF*S678_7440	CCAR2	-0.0732671	2.7466	-0.325673	0.765207	-7.11121
ENSG00000138162	O95359*GGGRVQNSPPVGRKT*S2226_1255	TACC2	-0.0660913	0.852541	-0.325659	0.765216	-7.11122
ENSG00000131236	Q01518*SAPKPQTSPSPKRAT*S308_3753	CAP1	0.056988	2.38267	0.325652	0.765221	-7.11122
ENSG00000010270	O95772*QLMARIESYEGREKK*S39_1334	STARD3NL	-0.0685187	0.987767	-0.325603	0.765255	-7.11124
ENSG00000136878	Q9Y2K6*ADEGESESEDDDLKP*S134_11962	USP20	-0.15551	0.626733	-0.32548	0.76534	-7.11129
ENSG00000136878	Q9Y2K6*AVADEGESESEDDDL*S132_11963	USP20	-0.15551	0.626733	-0.32548	0.76534	-7.11129
ENSG00000124942	Q09666*GSGAASPTGSAVDIR*T218_4066	AHNAK	-0.276306	-3.33787	-0.325378	0.76541	-7.11134
ENSG00000196591	Q92769*CDEEFSDSEDEGEGG*S424_8409	HDAC2	0.186714	-0.793068	0.325282	0.765476	-7.11138
ENSG00000196591	Q92769*IACDEEFSDSEDEGE*S422_8410	HDAC2	0.186714	-0.793068	0.325282	0.765476	-7.11138
ENSG00000140265	Q8IWY8*PKKERARSPDLGPQE*S153_7216	ZSCAN29	0.0560905	0.56767	0.324436	0.766058	-7.11172
ENSG00000151929	O95817*PVPCPPPSPGPSAVP*S377_1357	BAG3	0.0972992	2.12423	0.324119	0.766277	-7.11185
ENSG00000092853	Q9HAW4*AGGFRSPSPGLFRAS*S810_10262	CLSPN	0.385899	-3.92691	0.324114	0.766281	-7.11186
ENSG00000092853	Q9HAW4*PTAGGFRSPSPGLFR*S808_10263	CLSPN	0.385899	-3.92691	0.324114	0.766281	-7.11186
ENSG00000149929	Q9BW71*LKESEQESEEEILAQ*S227_9536	HIRIP3	-0.18478	-0.558343	-0.324026	0.766341	-7.11189
ENSG00000149929	Q9BW71*GTKSLKESEQESEEE*S223_9537	HIRIP3	-0.18478	-0.558343	-0.324026	0.766341	-7.11189
ENSG00000152242	Q96B23*VGRKSRRSRSESETS*S143_8558	ARK2N	0.634935	-2.48586	0.323664	0.766591	-7.11204
ENSG00000166477	Q8WVC0*LKAKKLTSDEEGEPS*S630_8099	LEO1	0.147986	-0.946124	0.32356	0.766662	-7.11208
ENSG00000166477	Q8WVC0*LLKAKKLTSDEEGEP*T629_8100	LEO1	0.147986	-0.946124	0.32356	0.766662	-7.11208
ENSG00000131503	Q8IWZ3*GGGAGGNSDSDNLDS*S1591_7222	ANKHD1	-0.355812	-2.78999	-0.323326	0.766824	-7.11218
ENSG00000100227	Q9BY77*ELPRRVNSASSSNPP*S383_9597	POLDIP3	0.0617128	1.43219	0.323309	0.766835	-7.11219
ENSG00000163125	Q5VT52*SLLSKIISPGSSTPS*S758_5858	RPRD2	-0.10361	-0.630151	-0.323048	0.767015	-7.11229
ENSG00000125755	Q92797*EDAMKTPSPAAEDAR*S1259_8424	SYMPK	-0.0710475	-0.456834	-0.322947	0.767085	-7.11234
ENSG00000125755	Q92797*VGEDAMKTPSPAAED*T1257_8425	SYMPK	-0.0710475	-0.456834	-0.322947	0.767085	-7.11234
ENSG00000125755	Q92797*LTLKEERSPQTLAPV*S1243_8426	SYMPK	-0.0710475	-0.456834	-0.322947	0.767085	-7.11234
ENSG00000073282	Q9H3D4*TSIKKRRSPDDELLY*S395_9971	TP63	0.735945	-3.75614	0.322927	0.767099	-7.11234
ENSG00000139218	Q99590*TRRSRFHSPSTTWSP*S796_9224	SCAF11	0.181538	1.34584	0.322823	0.76717	-7.11239
ENSG00000141522	P52565*LESFKKQSFVLKEGV*S101_3329	ARHGDIA	-0.521486	-3.218	-0.322538	0.767367	-7.1125
ENSG00000073756	P35354*KTVTINASSSRSGLD*S582_2613	PTGS2	0.143002	0.571022	0.322315	0.767521	-7.11259
ENSG00000123143	Q16512*LGTDSDSSPQKSSRD*S562_5209	PKN1	-0.167438	1.92705	-0.322232	0.767578	-7.11263
ENSG00000198315	Q15776*SEATQHKSPVPQESQ*S177_5164	ZKSCAN8	0.0656625	-0.79169	0.32221	0.767593	-7.11264
ENSG00000124784	Q9BRS2*QFDDADSSDSENRDL*S22_9383	RIOK1	0.0746246	0.456757	0.322111	0.767661	-7.11268
ENSG00000075218	Q9NYZ3*DVSPDRGSPPSRVPQ*S599_10788	GTSE1	-0.0587711	2.23111	-0.322063	0.767694	-7.1127
ENSG00000075218	Q9NYZ3*DSRLVDVSPDRGSPP*S594_10789	GTSE1	-0.0587711	2.23111	-0.322063	0.767694	-7.1127
ENSG00000102699	Q9UKK3*LHRVLHYSQG_____*S1722_11397	PARP4	0.0556962	0.567308	0.322032	0.767716	-7.11271
ENSG00000139687	P06400*PGGNIYISPLKSPYK*S807_1623	RB1	0.0708994	2.48926	0.321529	0.768063	-7.11292
ENSG00000161904	Q8NC56*WTKPSSFSDSER___*S499_7662	LEMD2	0.0624398	2.49423	0.321306	0.768216	-7.11301
ENSG00000103479	Q08999*LLEDGSESPAKRICP*S1112_4026	RBL2	-1.19558	-2.72061	-0.321258	0.768249	-7.11303
ENSG00000186395	P13645*LNNMRSQYEQLAEQN*Y325_1877	KRT10	-1.00031	-4.95562	-0.321121	0.768344	-7.11308
ENSG00000160813	Q8TAP8*PGLDLSLSPRPDSPQ*S47_7877	PPP1R35	0.0590354	-0.517786	0.320679	0.768649	-7.11326
ENSG00000197122	P12931*DASQRRRSLEPAENV*S17_1857	SRC	0.131822	2.36203	0.320656	0.768665	-7.11327
ENSG00000147457	Q8WUX9*SVPNPRISDAELEAE*S417_8080	CHMP7	0.0554342	0.567442	0.320536	0.768748	-7.11332
ENSG00000144824	Q86SQ0*VPAKRSPSPLGTSVR*S73_6808	PHLDB2	-0.104537	1.45626	-0.320387	0.768851	-7.11338
ENSG00000047849	P27816*PNKELPPSPEKKTKP*S696_2391	MAP4	0.410564	0.151897	0.320358	0.768871	-7.11339
ENSG00000115808	O43815*ELPSLQPSVGSPSRP*S373_607	STRN	0.0583003	1.58387	0.320221	0.768965	-7.11345
ENSG00000196914	Q9NZN5*DTQSLVGSPSTRIAP*S341_10851	ARHGEF12	-0.270778	0.284959	-0.320162	0.769006	-7.11347
ENSG00000096696	P15924*SIAGASASPKEKYSL*S2024_1966	DSP	0.138024	-2.52001	0.320019	0.769104	-7.11353
ENSG00000132694	O15085*GGESSGGTTPVGSFH*T1461_370	ARHGEF11	0.355893	-1.31668	0.31968	0.769339	-7.11367
ENSG00000112130	O76064*LRTKRKFSLDELAGP*S157_1071	RNF8	0.0552491	0.567985	0.319603	0.769391	-7.1137
ENSG00000184047	Q9NR28*EGEERAESEQEAYLR*S230_10475	DIABLO	0.055216	0.568258	0.319482	0.769475	-7.11375
ENSG00000164916	P85037*RSAPASPTHPGLMSP*T422_3648	FOXK1	-0.0847428	-0.524874	-0.319373	0.76955	-7.11379
ENSG00000103197	P49815*AFRCRSISVSEHVVR*S981_3182	TSC2	-0.175685	-0.417997	-0.319246	0.769638	-7.11384
ENSG00000145725	O43314*DDEEEDDSPPERQIV*S38_508	PPIP5K2	0.145519	-0.270681	0.318908	0.769872	-7.11398
ENSG00000171490	O76021*PHSIRSDSEDICLFT*S92_1066	RSL1D1	-0.233566	-7.0547	-0.318882	0.769889	-7.11399
NA	Q9BU76*RRWHDRGSEA_____*S261_9450	MMTAG2	-0.163525	-1.41459	-0.318847	0.769913	-7.11401
ENSG00000163749	Q5M9N0*RKVVEELTAKKMTLE*T485_5610	CCDC158	0.0549941	0.570856	0.318837	0.769921	-7.11401
ENSG00000169604	Q9H6X2*SRPPPRPSV______*S563_10137	ANTXR1	0.0605996	0.575609	0.31857	0.770105	-7.11412
ENSG00000153201	P49792*KKIESFGSPKGSVCR*S3207_3173	RANBP2	-0.0843597	-2.44458	-0.31855	0.770118	-7.11413
ENSG00000144824	Q86SQ0*LLSDLTRTPPPPSST*T550_6817	PHLDB2	-0.129202	-0.427717	-0.31843	0.770202	-7.11417
ENSG00000172534	P51610*ATAATATSPTPNPVP*S411_3283	HCFC1	0.0561169	1.44885	0.318316	0.770281	-7.11422
ENSG00000128951	P33316*SPAPGPETPAISPSK*T95_2568	DUT	-0.0677525	1.3275	-0.318075	0.770447	-7.11432
ENSG00000180921	Q6ZRV2*PERKGSPTPGFSTRR*T883_6439	FAM83H	0.103294	-1.07117	0.318056	0.77046	-7.11433
ENSG00000185163	Q8N8A6*VNDAEPGSPEAPQGK*S83_7617	DDX51	0.0607906	2.18308	0.317845	0.770606	-7.11441
ENSG00000104889	O75792*SYFLNEGSQARPRSS*S277_1029	RNASEH2A	0.134678	1.67648	0.317781	0.77065	-7.11444
ENSG00000117020	Q9Y243*FLLKTDGSFIGYKEK*S34_11901	AKT3	0.054898	0.568167	0.31759	0.770782	-7.11451
ENSG00000186566	Q9UKJ3*PEPPGSGSPAPPRRR*S740_11387	GPATCH8	0.132272	-2.51727	0.317552	0.770808	-7.11453
ENSG00000186566	Q9UKJ3*PKPEPPGSGSPAPPR*S738_11388	GPATCH8	0.132272	-2.51727	0.317552	0.770808	-7.11453
ENSG00000109320	P19838*QAHSLPLSPASTRQQ*S907_2166	NFKB1	0.368688	1.17216	0.317297	0.770984	-7.11463
ENSG00000164715	Q8IWU2*YRDSAYFSDNDSEPE*S1107_7198	LMTK2	-0.0638554	0.740879	-0.317129	0.771101	-7.1147
ENSG00000074054	Q7Z460*RIRTRRQSSGSATNV*S646_6702	CLASP1	-0.128584	1.94552	-0.317096	0.771123	-7.11471
ENSG00000146463	Q5VZL5*RRRGRKKSIVAVEPR*S1181_5935	ZMYM4	-0.138601	1.82161	-0.317081	0.771134	-7.11472
ENSG00000146410	Q6P444*RLVRDPLSPAVRQKE*S119_6196	MTFR2	0.0547431	0.568128	0.316622	0.771451	-7.1149
ENSG00000185122	Q00613*RVKEEPPSPPQSPRV*S303_3707	HSF1	0.0952578	0.143269	0.316603	0.771464	-7.11491
ENSG00000204138	Q8IZ21*EEEKESDSDSEGPIQ*S516_7393	PHACTR4	-0.135464	-1.8108	-0.316561	0.771493	-7.11493
ENSG00000179526	Q9H0F6*QNGSKSNSPPALGPE*S131_9844	SHARPIN	-0.0632652	-0.256277	-0.316307	0.771669	-7.11503
ENSG00000123200	Q5T200*PRRKRTPSPSYQRTL*S356_5718	ZC3H13	0.168418	-1.76576	0.316123	0.771796	-7.1151
ENSG00000123200	Q5T200*PSPRRKRTPSPSYQR*T354_5719	ZC3H13	0.168418	-1.76576	0.316123	0.771796	-7.1151
ENSG00000169727	Q13098*LTPANSQSRMSTNM_*S485_4288	GPS1	0.0875613	-2.31463	0.315597	0.772159	-7.11532
ENSG00000205581	P05114*KTEESPASDEAGEKE*S89_1559	HMGN1	-0.204543	1.01984	-0.315546	0.772194	-7.11534
ENSG00000054118	Q9Y2W1*TLPSGAGYQSGTHQG*Y293_12023	THRAP3	-0.448292	-6.06685	-0.315525	0.772209	-7.11534
ENSG00000124275	Q9UBK8*SGALPVASPASSRTD*S171_11087	MTRR	0.0545603	0.567536	0.315403	0.772294	-7.11539
ENSG00000148773	P46013*ARRVSRSSFSSDPDE*S128_2868	MKI67	-0.203206	-2.14199	-0.315342	0.772335	-7.11542
ENSG00000092853	Q9HAW4*DDSCSLLTKESSHNS*T767_10274	CLSPN	-0.662066	-4.48574	-0.315174	0.772452	-7.11548
ENSG00000263001	P78347*SILSPGGSCGPIKVK*S214_3601	GTF2I	0.143442	0.138742	0.315153	0.772466	-7.11549
ENSG00000029363	Q9NYF8*RYSPSQNSPIHHIPS*S290_10737	BCLAF1	0.060521	1.99594	0.315078	0.772518	-7.11552
ENSG00000171475	Q8TF74*GVPNGPSSPTNESAP*S267_8029	WIPF2	-0.136603	1.08815	-0.314989	0.77258	-7.11556
ENSG00000167978	Q9UQ35*VFKDTLRTPPRERSG*T1208_11836	SRRM2	0.24126	-4.76013	0.314961	0.772599	-7.11557
ENSG00000182473	Q9UPT5*SSSSGVPYSPAIPNK*Y249_11671	EXOC7	-0.0583083	0.913295	-0.314792	0.772716	-7.11564
ENSG00000058063	Q9Y2G3*THISRSWSASDPFYT*S1154_11929	ATP11B	0.0548795	0.459718	0.314736	0.772754	-7.11566
ENSG00000186871	Q2NKX8*QDGKGTGSADSIATL*S807_5327	ERCC6L	0.617256	-6.72782	0.31446	0.772945	-7.11577
ENSG00000106803	P60468*SGTNVGSSGRSPSKA*S14_3493	SEC61B	0.0549406	2.16458	0.314261	0.773083	-7.11585
ENSG00000091039	Q9BZF1*QPSLSPASPHSQGFE*S68_9667	OSBPL8	0.0572065	0.701434	0.314024	0.773248	-7.11595
ENSG00000105255	Q9BTV5*RCLQKRGSATSSSNT*S486_9443	FSD1	0.103756	-0.728386	0.313942	0.773304	-7.11598
ENSG00000124942	Q09666*KTVIRLPSGSGAASP*S210_4069	AHNAK	-0.230566	-3.92804	-0.313867	0.773356	-7.11601
ENSG00000164070	O95757*FKKLHGRSFDDPIVQ*S74_1331	HSPA4L	0.0544936	-0.170795	0.31371	0.773464	-7.11607
ENSG00000076641	Q9NWQ8*LVPKENDYESISDLQ*Y417_10665	PAG1	-0.0749407	1.65454	-0.313564	0.773566	-7.11613
ENSG00000100106	Q9H2D6*LSPLTQASPQRARTP*S1955_9922	TRIOBP	0.0540533	0.571645	0.31354	0.773582	-7.11614
ENSG00000162775	Q96T37*GGGQRSLSPGGAALG*S294_9124	RBM15	0.069847	1.85001	0.313272	0.773768	-7.11624
ENSG00000116285	Q9UJM3*RRLRRSHSGPAGSFN*S251_11319	ERRFI1	0.0563419	2.01081	0.313192	0.773823	-7.11628
ENSG00000055483	Q9P275*RDVVLSTSPKLLATA*S582_11012	USP36	0.0591409	1.40081	0.313179	0.773832	-7.11628
ENSG00000169641	Q86V48*KAIGALASSRRSSSE*S569_6896	LUZP1	0.0744582	1.35847	0.313017	0.773944	-7.11635
ENSG00000132005	P22670*QAKPGHVSPLQLTNI*S159_2238	RFX1	0.0559253	0.60731	0.312806	0.77409	-7.11643
ENSG00000176092	Q8N1P7*GGLSAPSSPRNKFVQ*S441_7480	CRYBG2	-0.0704849	2.09611	-0.312799	0.774095	-7.11643
ENSG00000161642	Q96PM9*SPEKQPGSPSPPSIP*S160_8965	ZNF385A	0.056526	1.14983	0.312698	0.774165	-7.11647
ENSG00000076864	P47736*VIRSRSQSMDAMGLS*S441_2968	RAP1GAP	-0.115159	0.886301	-0.312261	0.774468	-7.11665
ENSG00000148362	Q9BUH6*AAEETAVSPRKSPRP*S148_9463	PAXX	0.101877	1.1234	0.312189	0.774517	-7.11668
ENSG00000119335	Q01105*DRLNEQASEEILKVE*S63_3731	SET	-0.152765	-1.34499	-0.311892	0.774723	-7.11679
ENSG00000085978	Q676U5*TNIFGRRSVSSFPVP*S287_5990	ATG16L1	0.0973334	1.45193	0.311739	0.774829	-7.11685
ENSG00000141551	P48730*RGLPSTASGRLRGTQ*S331_3015	CSNK1D	0.199525	1.21028	0.311687	0.774865	-7.11687
ENSG00000112039	Q9HB96*LADGGSASPIKDQPV*S249_10292	FANCE	0.0553542	0.472475	0.311525	0.774977	-7.11694
ENSG00000265241	Q9Y5S9*GFGSEEGSRARMRED*S46_12267	RBM8A	-0.200315	0.144685	-0.311417	0.775052	-7.11698
ENSG00000172167	Q96DY7*FVLTPELSPGKLQVL*S639_8651	MTBP	0.0865973	0.533151	0.311337	0.775107	-7.11701
ENSG00000173542	Q7L9L4*HAEATLGSGNLRMAV*S38_6610	MOB1B	0.0559421	0.669078	0.311228	0.775183	-7.11706
ENSG00000136717	O00499*SPSPPDGSPAATPEI*S303_149	BIN1	-0.0534597	1.34858	-0.311161	0.77523	-7.11708
ENSG00000145016	Q92622*SSVLRRSSFSEGQTL*S388_8371	RUBCN	0.0634761	1.73152	0.310829	0.775459	-7.11721
ENSG00000158055	Q8TE85*LPLKRTCSPFTEEFE*S493_7969	GRHL3	0.0537761	0.548007	0.310136	0.77594	-7.11749
ENSG00000159592	Q9HC44*VSRRRHNSSDGFFNN*S49_10308	GPBP1L1	0.0751607	1.49004	0.309947	0.77607	-7.11756
ENSG00000029363	Q9NYF8*GNGSSRYSPSQNSPI*S285_10738	BCLAF1	0.0558738	1.50369	0.309892	0.776109	-7.11758
ENSG00000167978	Q9UQ35*DHRSDTSSPEVRQSH*S1073_11848	SRRM2	-0.885404	-8.83025	-0.309841	0.776144	-7.1176
ENSG00000106261	P17029*PAPPHEGSPRDQAMA*S208_2027	ZKSCAN1	0.0658973	0.42256	0.309716	0.776231	-7.11765
ENSG00000138448	P06756*HENGEGNSET_____*S1046_1658	ITGAV	0.0536494	1.20594	0.309428	0.77643	-7.11777
ENSG00000138448	P06756*NGEGNSET_______*T1048_1659	ITGAV	0.0536494	1.20594	0.309428	0.77643	-7.11777
ENSG00000196872	Q6NV74*SGPVGYDSEDELEES*S75_6135	CRACDL	0.83283	-4.30185	0.30938	0.776463	-7.11779
ENSG00000160410	Q8TBC3*VKRRNRHSLVGPQQL*S144_7894	SHKBP1	0.0535743	0.566184	0.309304	0.776516	-7.11782
ENSG00000172922	Q8TDP1*_____MESGDEAAIE*S3_7943	RNASEH2C	0.0534797	0.567665	0.309161	0.776615	-7.11787
ENSG00000122512	P54278*GSHCSSEYAASSPGD*Y519_3402	PMS2	0.0535176	0.566454	0.309046	0.776695	-7.11792
ENSG00000189241	Q9H0U9*PRPFGFQSG______*S436_9862	TSPYL1	0.0534424	0.56652	0.308627	0.776985	-7.11808
ENSG00000120709	Q9NYF3*RNLPRSRSQPCDLDA*S273_10732	FAM53C	0.0703841	1.69335	0.308534	0.77705	-7.11812
ENSG00000168487	P13497*SPNWPDKYPSKKECT*Y767_1869	BMP1	-0.81208	-1.94174	-0.308513	0.777064	-7.11813
ENSG00000188895	Q68DK7*KLFQGYETEEREETE*T288_6008	MSL1	0.808137	-2.70647	0.30811	0.777344	-7.11828
ENSG00000148337	Q9ULV3*YKAAKNPSPTTRPVS*S838_11531	CIZ1	-0.0747761	2.90076	-0.308066	0.777374	-7.1183
ENSG00000145241	Q03188*VLEESGPSRLNNNYL*S687_3843	CENPC	-0.200552	-3.09233	-0.308064	0.777376	-7.1183
ENSG00000007376	Q9UJJ7*DRGPRPGSPSALLPG*S271_11318	RPUSD1	0.0533619	0.566143	0.30805	0.777385	-7.11831
ENSG00000161217	P49585*PKQSPSSSPTRERSP*S323_3081	PCYT1A	-0.192808	-2.41783	-0.308013	0.777411	-7.11832
ENSG00000161217	P49585*QAISPKQSPSSSPTR*S319_3082	PCYT1A	-0.192808	-2.41783	-0.308013	0.777411	-7.11832
ENSG00000221926	O95361*SGSPSPDSGSASPVE*S34_1261	TRIM16	0.0589585	-0.862658	0.307988	0.777428	-7.11833
ENSG00000224470	P0C7T5*HSFNKAPSATSPSGQ*S203_1764	ATXN1L	0.0761019	0.814809	0.307975	0.777438	-7.11834
ENSG00000161542	Q14558*DMDDGRHSPPMVKNA*S215_4787	PRPSAP1	0.0532953	0.566853	0.307863	0.777515	-7.11838
ENSG00000078674	Q15154*KRVTNDISPESSPGV*S65_5003	PCM1	0.0547274	1.7029	0.307629	0.777677	-7.11847
ENSG00000078900	O15350*SKRAFKQSPPAVPAL*S333_429	TP73	0.0532816	0.56615	0.307584	0.777709	-7.11849
ENSG00000179119	Q68D10*GPGRPVSSPHELRRP*S471_6001	SPTY2D1	0.0532644	0.566416	0.30756	0.777725	-7.1185
ENSG00000172465	Q15170*ERPPVEHSPEKQSPE*S28_5013	TCEAL1	0.0532408	0.566806	0.307531	0.777745	-7.11851
ENSG00000075218	Q9NYZ3*AASVRGRSIPGAAEK*S247_10795	GTSE1	-0.370467	-4.61426	-0.307435	0.777812	-7.11855
ENSG00000131626	Q13136*ESRVGSGSLDNLGRF*S668_4327	PPFIA1	0.417706	-3.69071	0.307291	0.777912	-7.11861
ENSG00000166598	P14625*AKEEKEESDDEAAVE*S306_1916	HSP90B1	-0.0780093	3.63298	-0.307117	0.778032	-7.11867
ENSG00000106211	P04792*RALSRQLSSGVSEIR*S82_1549	HSPB1	0.0534602	2.29884	0.307051	0.778078	-7.1187
ENSG00000158545	Q86VM9*DLRDEASSVTRELDE*S118_6916	ZC3H18	0.0697972	-2.59828	0.307011	0.778106	-7.11872
ENSG00000188786	Q14872*KTFSTQYSLKSHMKG*S305_4894	MTF1	0.053184	0.566041	0.306983	0.778126	-7.11873
ENSG00000101040	Q9ULU4*GKTPPSTTVGSHSPP*T751_11521	ZMYND8	0.116547	-0.373514	0.306869	0.778205	-7.11877
ENSG00000157426	Q4L235*CATKRKLSDINQEEA*S649_5436	AASDH	0.0530972	0.566897	0.306693	0.778327	-7.11884
ENSG00000178685	Q53GL7*LEKAGPVSPGCVKLA*S431_5489	PARP10	0.0530438	0.566392	0.306254	0.778631	-7.11901
ENSG00000159840	Q15942*PRGPPASSPAPAPKF*S259_5190	ZYX	0.0528067	-1.54869	0.306156	0.778699	-7.11905
ENSG00000119669	Q9H1B7*PPELNRQSPNSSSAA*S215_9886	IRF2BPL	0.242041	-1.07251	0.305904	0.778874	-7.11915
ENSG00000257923	P39880*EQTEPPPSGTPGPDD*S1378_2710	CUX1	-0.239065	0.216385	-0.30551	0.779148	-7.1193
ENSG00000257923	P39880*TEPPPSGTPGPDDAR*T1380_2711	CUX1	-0.239065	0.216385	-0.30551	0.779148	-7.1193
ENSG00000079691	Q5VZK9*KERDGQSSPQPSPRT*S1315_5927	CARMIL1	0.379609	-1.22297	0.305157	0.779393	-7.11944
ENSG00000140836	Q15911*PLGPLASSPTKSSEG*S426_5186	ZFHX3	-0.0565155	0.633966	-0.305082	0.779445	-7.11947
ENSG00000122483	Q5T9S5*TKLRRSISASDLTFK*S1355_5793	CCDC18	-0.0618271	1.06475	-0.304809	0.779635	-7.11957
ENSG00000143393	Q9UBF8*RTHQRSKSDATASIS*S277_11080	PI4KB	0.079902	-0.880976	0.304793	0.779645	-7.11958
ENSG00000130177	Q13042*KTLKNIISPPWDFRE*S560_4276	CDC16	0.0527665	0.566368	0.304634	0.779756	-7.11964
ENSG00000214517	Q9Y570*MHLGRLPSRPPLPGS*S15_12238	PPME1	-0.509973	-2.24557	-0.304567	0.779803	-7.11967
ENSG00000099942	P46109*SSTCPGDYVLSVSEN*Y48_2920	CRKL	0.161194	-2.06935	0.304477	0.779865	-7.1197
ENSG00000168872	Q9NUU7*VLQRDPNSPLYSVKS*S85_10612	DDX19A	0.052738	0.566158	0.304405	0.779915	-7.11973
ENSG00000088367	Q9H4G0*RLPSSPASPSPKGTP*S544_10012	EPB41L1	-0.16021	0.830244	-0.304268	0.78001	-7.11978
ENSG00000011275	Q9NWF9*HFCQHPRSPGAPCQE*S719_10654	RNF216	0.0527128	0.565787	0.304157	0.780087	-7.11983
ENSG00000159314	Q6ZUM4*VPVPAPRSIHKSSQD*S451_6476	ARHGAP27	0.0743002	-1.16497	0.304115	0.780116	-7.11984
ENSG00000116062	P52701*AAAAPGASPSPGGDA*S41_3336	MSH6	-0.0910145	1.7572	-0.303868	0.780288	-7.11994
ENSG00000035928	P35251*KKRIIYDSDSESEET*S69_2601	RFC1	0.0880461	-3.74547	0.303841	0.780307	-7.11995
ENSG00000136877	Q05932*DPIFQPPSPPKGLLT*S539_3924	FPGS	0.0526305	0.566192	0.303789	0.780343	-7.11997
ENSG00000196449	Q86U90*GRLFRPPSPAPAAPG*S37_6850	YRDC	0.0535705	2.50924	0.303737	0.780379	-7.11999
ENSG00000111667	P45974*EGRSAADSISESVPV*S783_2849	USP5	-0.0733769	1.73247	-0.30343	0.780593	-7.12011
ENSG00000123575	Q6PEV8*______MSDEASAIT*S2_6246	FAM199X	0.0525381	0.565842	0.303151	0.780786	-7.12021
ENSG00000162191	Q04323*SPSQEPPTKREYDQC*T207_3866	UBXN1	-0.196084	1.62735	-0.303136	0.780797	-7.12022
ENSG00000132383	P27694*RPITTGNSPPRYRLL*S38_2378	RPA1	-0.107736	1.61243	-0.302947	0.780928	-7.12029
ENSG00000101680	P25391*WKYFNSVSEKPVTRE*S1301_2327	LAMA1	0.0526192	1.09963	0.302788	0.781039	-7.12036
ENSG00000139505	Q9Y217*LHSVHPESPNLKTSL*S561_11897	MTMR6	0.0524288	0.56658	0.302717	0.781088	-7.12038
ENSG00000178038	Q60I27*SSRELRRSQDYLSCE*S636_5942	ALS2CL	0.0524463	0.565804	0.302604	0.781166	-7.12043
ENSG00000129534	Q6P0N0*EQPSRNSSLLEPQKS*S135_6161	MIS18BP1	0.0567061	0.650013	0.302593	0.781174	-7.12043
ENSG00000196453	Q9ULD5*ALKPRPKSPSSGSGG*S623_11455	ZNF777	0.052394	0.567643	0.302551	0.781203	-7.12045
ENSG00000156735	O95429*TYRSSGNSPTPVSRW*S179_1293	BAG4	0.0523878	0.566284	0.302398	0.78131	-7.12051
ENSG00000163481	Q96BH1*RPGTRRESLGLESKD*S450_8574	RNF25	0.052394	0.56559	0.302238	0.781421	-7.12057
ENSG00000101782	O14730*MDLVGVASPEPGTAA*S8_242	RIOK3	0.0522196	0.569361	0.302204	0.781445	-7.12058
ENSG00000205609	B5ME19*GGYRQQQSQTAY___*S910_70	EIF3CL	0.0649252	-0.174185	0.302056	0.781547	-7.12064
ENSG00000067177	P46020*IHLPRDQSGEVDFKA*S758_2894	PHKA1	0.052272	0.567359	0.302011	0.781579	-7.12065
ENSG00000102901	Q96BT3*DASGRAASPESASST*S397_8576	CENPT	0.0523384	0.565978	0.302008	0.781581	-7.12066
ENSG00000160226	O43822*EELSRALSEGEEITA*S136_612	CFAP410	0.0522874	0.566532	0.301874	0.781674	-7.12071
ENSG00000290831	Q63ZY6*SAPERTPSPAPKRKK*S260_5951	NSUN5P2	-0.0564503	2.43135	-0.301841	0.781697	-7.12072
ENSG00000290831	Q63ZY6*KASAPERTPSPAPKR*T258_5952	NSUN5P2	-0.0564503	2.43135	-0.301841	0.781697	-7.12072
ENSG00000149115	Q9C0C2*KLRPRNRSAEEGELA*S1666_9733	TNKS1BP1	-0.0542397	0.843656	-0.301761	0.781752	-7.12075
ENSG00000107957	Q5TCZ1*DLKPRSASDAGIRGT*S724_5810	SH3PXD2A	-0.625421	-4.56448	-0.301513	0.781925	-7.12085
ENSG00000118900	Q9NPG3*EQRDRICSDEEEDEE*S493_10390	UBN1	-0.0598386	1.50128	-0.301481	0.781947	-7.12086
ENSG00000196535	Q92614*DGSLKSSSPTSYWKS*S2007_8341	MYO18A	0.0787807	1.55491	0.301465	0.781958	-7.12086
ENSG00000114867	Q04637*RTPATKRSFSKEVEE*S1185_3873	EIF4G1	-0.211551	-3.38262	-0.301214	0.782133	-7.12096
ENSG00000054118	Q9Y2W1*GEIEDDESGTENREE*S939_12022	THRAP3	-0.233746	-6.33025	-0.301207	0.782137	-7.12096
ENSG00000257103	Q8ND56*QLDPLRKSPTMEQAV*S192_7693	LSM14A	-0.0515975	1.81803	-0.301075	0.782229	-7.12101
ENSG00000035664	Q9UIK4*EDLRNCESDTEEDIA*S349_11294	DAPK2	0.0521628	0.56566	0.300906	0.782347	-7.12108
ENSG00000165185	Q8N8K9*IIGVPSETQTSPVER*T94_7622	KIAA1958	-0.167007	-0.382142	-0.30087	0.782372	-7.12109
ENSG00000184216	P51617*PAEAEAWSPRKLPSS*S131_3289	IRAK1	0.0521429	0.565435	0.300728	0.782471	-7.12115
ENSG00000115234	Q15036*VPLPSGSTSSPGRGR*T334_4950	SNX17	0.0521438	2.01273	0.300715	0.782479	-7.12115
ENSG00000184014	Q6IQ26*TKLQRFNSYDISRDT*S193_6097	DENND5A	0.135645	1.16537	0.300652	0.782523	-7.12118
ENSG00000163125	Q5VT52*DVEDMELSDVEDDGS*S374_5856	RPRD2	0.141241	-0.0441481	0.30059	0.782566	-7.1212
ENSG00000153207	Q8WYP5*LRSTPLASPSPSPGR*S1214_8247	AHCTF1	0.0536029	0.890859	0.300522	0.782614	-7.12123
ENSG00000115808	O43815*SLQPSVGSPSRPSSS*S376_608	STRN	0.0549574	1.58297	0.300484	0.78264	-7.12124
ENSG00000153207	Q8WYP5*RVRGREVSPSDVRED*S1944_8248	AHCTF1	-0.0619809	1.64145	-0.300049	0.782943	-7.12141
ENSG00000070759	Q96S53*IWLSRSQSDIFSRKP*S369_9069	TESK2	0.0526644	1.76765	0.29991	0.78304	-7.12146
ENSG00000079616	Q14807*PEEEEIGSPEPMAAP*S412_4872	KIF22	0.0519982	0.565339	0.299855	0.783078	-7.12148
ENSG00000169435	Q6ZTQ3*HAKDEPDSPVLYRTM*S179_6471	RASSF6	0.0519941	0.565207	0.299793	0.783121	-7.1215
ENSG00000133226	Q8IYB3*PQRRQSPSPSTRPIR*S715_7335	SRRM1	0.0648432	0.905133	0.299729	0.783165	-7.12153
ENSG00000133226	Q8IYB3*SSPQRRQSPSPSTRP*S713_7336	SRRM1	0.0648432	0.905133	0.299729	0.783165	-7.12153
ENSG00000142197	Q9Y3R5*NDSSRKNSWEPKPIT*S681_12079	DOP1B	0.0519374	0.565883	0.299648	0.783222	-7.12156
ENSG00000105281	Q15758*DRTESRSTEPELIQV*T494_5158	SLC1A5	0.0520602	2.52137	0.299638	0.783229	-7.12156
ENSG00000077152	Q9NPD8*STQKRKASQLVGIEK*S184_10387	UBE2T	0.05193	0.565586	0.299527	0.783306	-7.12161
ENSG00000112249	Q8N3C0*VNTKVSDSLTDLALK*S2195_7511	ASCC3	0.0518672	0.566716	0.299458	0.783355	-7.12163
ENSG00000090372	Q9NRL3*VTGPPPGTPQPRPHE*T377_10519	STRN4	0.0519124	0.565554	0.299416	0.783384	-7.12165
ENSG00000070190	Q9UN19*EGTIRSRSFIFK___*S276_11588	DAPP1	0.0518847	0.566152	0.299411	0.783387	-7.12165
ENSG00000164171	P17301*IDETTELSS______*S1180_2046	ITGA2	0.0537651	1.41969	0.299351	0.783429	-7.12167
ENSG00000197077	Q9BY89*GEAQERRSPTVEPST*S1224_9598	KIAA1671	-0.0565628	2.61492	-0.299327	0.783446	-7.12168
NA	Q58FG0*PEIEDVGSDEEEEKK*S89_5513	HSP90AA5P	0.0518333	0.565299	0.29888	0.783756	-7.12185
NA	Q58FG0*KRKKKKESNDKPEIE*S78_5514	HSP90AA5P	0.0518333	0.565299	0.29888	0.783756	-7.12185
ENSG00000131503	Q8IWZ3*NIKLNLTSPKRGQKR*S1679_7220	ANKHD1	-0.0538951	2.01489	-0.298857	0.783772	-7.12186
ENSG00000160293	P52735*IPPCKFTSPADLDAS*S576_3343	VAV2	0.0518668	0.792151	0.298845	0.78378	-7.12187
ENSG00000204178	Q8N5G2*ASGVVNSSPRSHSAT*S332_7582	MACO1	0.051764	0.566232	0.298729	0.783861	-7.12191
ENSG00000123836	O60825*IRRPRNYSVGSRPLK*S483_766	PFKFB2	0.0580706	1.79186	0.298626	0.783933	-7.12195
ENSG00000151458	Q9ULJ7*EGYPSSETELSLKQA*T1402_11485	ANKRD50	0.0517704	0.565441	0.29855	0.783986	-7.12198
ENSG00000151458	Q9ULJ7*PSSETELSLKQALKL*S1405_11486	ANKRD50	0.0517704	0.565441	0.29855	0.783986	-7.12198
ENSG00000105393	Q9NWV8*MEVAEPSSPTEEEEE*S8_10678	BABAM1	0.0716229	1.6061	0.298244	0.784199	-7.1221
ENSG00000171056	Q9BT81*KEDRGEYSPGTALPS*S166_9409	SOX7	0.0516467	0.567771	0.298092	0.784305	-7.12215
ENSG00000149182	Q8N6H7*SSAVPNHSPEKKDSD*S146_7603	ARFGAP2	-0.0650621	3.17865	-0.29809	0.784307	-7.12215
ENSG00000142230	Q9UBE0*EEAGGGISEEEAAQY*S12_11078	SAE1	0.0907065	1.98528	0.297983	0.784381	-7.12219
ENSG00000134815	Q14147*EEQDGGSSDEDRAGP*S750_4660	DHX34	0.0516712	0.565231	0.297913	0.78443	-7.12222
ENSG00000134815	Q14147*QEEQDGGSSDEDRAG*S749_4661	DHX34	0.0516712	0.565231	0.297913	0.78443	-7.12222
ENSG00000099910	Q53GT1*LLEPPRGTPDRSQAD*T605_5492	KLHL22	0.0529422	1.55812	0.297908	0.784433	-7.12222
ENSG00000143384	Q07820*AGAVIGGSAGASPPS*S60_3976	MCL1	0.0516162	0.566293	0.297888	0.784447	-7.12223
ENSG00000086589	Q9NW64*GMLGKATSTSDMLLK*S142_10639	RBM22	0.0516399	0.565403	0.297776	0.784525	-7.12227
ENSG00000104824	P14866*KISRPGDSDDSRSVN*S185_1921	HNRNPL	0.233326	-1.41448	0.297705	0.784574	-7.1223
ENSG00000063046	P23588*SGRRAFGSGYRRDDD*S283_2271	EIF4B	0.0781868	0.53072	0.297524	0.784701	-7.12237
ENSG00000164916	P85037*SSRSAPASPTHPGLM*S420_3642	FOXK1	0.0518908	2.8756	0.297455	0.784749	-7.1224
ENSG00000143437	P27540*DKERFARSDDEQSSA*S77_2377	ARNT	0.0515801	0.565323	0.297405	0.784783	-7.12241
ENSG00000139116	Q7Z4S6*GKVTRKLSSSDAPAQ*S853_6716	KIF21A	0.0528571	1.81255	0.297395	0.78479	-7.12242
ENSG00000112787	Q9HCM7*HGLSRSSSAPLGLGK*S340_10368	FBRSL1	0.0515615	0.565623	0.297383	0.784799	-7.12242
ENSG00000160688	Q8NFF5*TSRASELSPGRSVTA*S106_7809	FLAD1	0.0515688	0.565317	0.297339	0.78483	-7.12244
ENSG00000019549	O43623*SSSLGRVSPPPPSDT*S87_564	SNAI2	0.0515793	0.565049	0.297325	0.784839	-7.12244
ENSG00000164209	Q96AG3*DLGHWVTTPPDIPGS*T45_8544	SLC25A46	0.051518	0.565154	0.297006	0.785062	-7.12257
ENSG00000090905	Q8NDV7*DSSKPVSSPDWNKQQ*S943_7731	TNRC6A	0.0998064	1.22292	0.296962	0.785092	-7.12258
ENSG00000068354	Q3MII6*GRLLRQASLDGLQQL*S506_5388	TBC1D25	0.0515022	0.56501	0.296863	0.785161	-7.12262
ENSG00000288701	Q5JSZ5*RVASETHSEGSEYEE*S1136_5562	PRRC2B	-0.516328	-2.80069	-0.296666	0.785298	-7.12269
ENSG00000149743	Q86TN4*EETECQSSPKHSSRE*S240_6836	TRPT1	0.0514575	0.934863	0.296615	0.785334	-7.12271
ENSG00000107968	P41279*LTYRNIGSDFIPRGA*S141_2757	MAP3K8	0.0514276	0.565022	0.296432	0.785461	-7.12278
ENSG00000104679	Q9Y3T6*EMATRFGSTLQLDLE*S236_12080	R3HCC1	0.0513996	0.564956	0.296249	0.785588	-7.12285
ENSG00000103005	Q9BQ65*GSHRRGQSPLPRQRF*S36_9328	USB1	0.0513577	0.565548	0.296171	0.785643	-7.12288
ENSG00000135631	Q9BXF6*GPVRHRSSISGSLPS*S357_9570	RAB11FIP5	0.0521032	1.59623	0.296118	0.78568	-7.1229
ENSG00000182504	Q8IW35*QRQLMNQSQNEELSP*S308_7158	CEP97	0.0512563	0.566095	0.295727	0.785953	-7.12305
ENSG00000115946	Q9NRX1*KRQAEQLSAAGEGGD*S36_10524	PNO1	0.0513096	0.564964	0.295724	0.785955	-7.12305
ENSG00000136717	O00499*APAKGNKSPSPPDGS*S296_147	BIN1	0.0560103	1.32087	0.29562	0.786027	-7.12309
ENSG00000198315	Q15776*SRKPSAPSPPDQTPE*S12_5163	ZKSCAN8	0.0636766	1.59197	0.295478	0.786126	-7.12314
ENSG00000134369	Q8NEY1*KPVNGRKTSLDVSNS*T647_7787	NAV1	0.0512476	1.05935	0.295381	0.786193	-7.12318
ENSG00000096070	Q9ULD4*EPLQRLLSDNGINRL*S900_11454	BRPF3	0.0512084	0.565698	0.29534	0.786222	-7.12319
ENSG00000198648	Q9UEW8*IEKLLTRTPDIAQRA*T354_11147	STK39	0.0512215	0.56539	0.29533	0.786229	-7.1232
ENSG00000119650	Q96FT9*SKFRRKASEEIEDFR*S78_8696	IFT43	0.0512322	0.565155	0.295327	0.786231	-7.1232
ENSG00000104856	Q01201*AFGGGLLSPGPEAT_*S573_3746	RELB	0.0512359	0.564958	0.295292	0.786255	-7.12321
ENSG00000114861	Q9H334*QQVSGLKSPKRNDKQ*S83_9969	FOXP1	0.0512216	0.565121	0.295252	0.786283	-7.12323
ENSG00000182087	Q4ZIN3*APARGPRTPNLNPNP*T29_5442	TMEM259	0.0511975	0.565606	0.295252	0.786284	-7.12323
ENSG00000077254	Q8TEY7*VNPRLSASPPKSGNL*S439_8008	USP33	0.0512129	0.564809	0.295117	0.786377	-7.12328
ENSG00000091039	Q9BZF1*TKDLHQPSLSPASPH*S63_9668	OSBPL8	-0.0834431	0.199344	-0.29511	0.786383	-7.12328
ENSG00000136826	O43474*GKFVLKASLSAPGSE*S234_539	KLF4	0.0511413	0.566263	0.295102	0.786388	-7.12328
ENSG00000029534	P16157*FKAERRDSRDVDEEK*S834_1998	ANK1	0.0511998	0.564993	0.295093	0.786394	-7.12329
ENSG00000204439	O95873*RLEAGGASPKLRWDH*S112_1376	C6orf47	0.0511783	0.565397	0.295081	0.786402	-7.12329
ENSG00000081026	Q5TCQ9*FISTQNGSPRLNRAE*S832_5798	MAGI3	0.0511354	0.56572	0.294921	0.786514	-7.12335
ENSG00000272886	Q9NPI6*ASSPSPLTIGTPESQ*T528_10395	DCP1A	-0.0662907	2.09038	-0.294803	0.786596	-7.1234
ENSG00000149016	Q9H6E5*__MAAVDSDVESLPR*S6_10095	TUT1	0.0511509	0.564827	0.29476	0.786626	-7.12341
ENSG00000160299	O95613*GARLSPGSGGPEAQT*S2355_1311	PCNT	0.0511468	0.626051	0.294753	0.786631	-7.12342
ENSG00000132823	Q9NX31*QRRRRSKSPVLHPPK*S84_10690	OSER1	0.0511166	0.565122	0.294643	0.786708	-7.12346
ENSG00000132823	Q9NX31*RTQRRRRSKSPVLHP*S82_10691	OSER1	0.0511166	0.565122	0.294643	0.786708	-7.12346
ENSG00000166164	Q9NPI1*WQREREDSGDAEAHA*S279_10393	BRD7	0.0511138	0.56507	0.294613	0.786729	-7.12347
ENSG00000010072	Q9H040*GETSNLPSPGKLITS*S268_9819	SPRTN	0.0510819	0.565543	0.294559	0.786766	-7.12349
ENSG00000112659	Q8IWT3*NSKGRDRSPAPSPVL*S1457_7197	CUL9	0.051045	0.565696	0.294373	0.786896	-7.12356
ENSG00000007047	Q96L34*YHRQRRHSDFCGPSP*S423_8889	MARK4	0.0510288	0.565876	0.294339	0.78692	-7.12357
ENSG00000102978	P19387*SRDLISNSPRVIPVT*S124_2155	POLR2C	0.0510666	0.565055	0.294332	0.786924	-7.12357
ENSG00000167601	P30530*EVHPAGRYVLCPSTT*Y866_2528	AXL	0.0510625	0.564947	0.294276	0.786964	-7.12359
ENSG00000187678	Q9C004*PPVADQASPRAVRIQ*S125_9690	SPRY4	0.0510633	0.564909	0.294272	0.786966	-7.1236
ENSG00000105671	Q9Y6V7*RTPSGSHSGPVPSQG*S474_12360	DDX49	0.0510389	0.56497	0.294144	0.787056	-7.12364
ENSG00000124383	O00566*QEREEDGSEIEADDK*S120_176	MPHOSPH10	0.0510383	0.564834	0.294104	0.787083	-7.12366
ENSG00000164920	Q8N2R0*KLSPGLGSPISGLSK*S145_7505	OSR2	0.051032	0.564908	0.294089	0.787094	-7.12367
ENSG00000132716	Q5TAQ9*ENRVHDRSEEEEEEE*S99_5794	DCAF8	0.0510296	0.564851	0.294056	0.787117	-7.12368
ENSG00000134909	A7KAX9*CVEERDATNRSPTQI*T949_50	ARHGAP32	0.0965929	0.53602	0.294032	0.787134	-7.12369
ENSG00000141664	Q9C0B9*QDAEKDGSGPEGGIV*S236_9714	ZCCHC2	0.051021	0.564757	0.293981	0.787169	-7.12371
ENSG00000187583	Q494U1*VSSAREGSPEPWLPL*S559_5397	PLEKHN1	0.0510247	0.564655	0.293974	0.787174	-7.12371
ENSG00000196588	Q969V6*RAGSCCLSPGGRAEL*S511_8520	MRTFA	-0.417625	-1.90172	-0.293947	0.787193	-7.12372
ENSG00000058668	P23634*IEEELPRTPLLDEEE*T1181_2277	ATP2B4	0.050964	0.565461	0.293843	0.787265	-7.12376
ENSG00000182718	P07355*KDIISDTSGDFRKLM*S164_1666	ANXA2	-0.172695	-3.77677	-0.293835	0.787271	-7.12376
ENSG00000179151	Q96F86*KSQDVAVSPQQQQCS*S131_8685	EDC3	0.0541155	2.1281	0.293825	0.787278	-7.12376
ENSG00000153574	P49247*NQVLGIGSGSTIVHA*S104_3044	RPIA	0.050973	0.565101	0.293798	0.787297	-7.12377
ENSG00000145348	Q8TEA7*TGLLTIPSPQI____*S890_7970	TBCK	0.0509887	0.564711	0.29378	0.787309	-7.12378
ENSG00000258366	Q9NZ71*DAVSEAKSPGPFFST*S779_10804	RTEL1	0.0509892	0.564692	0.293777	0.787311	-7.12378
ENSG00000129993	O75081*AARPRSSSAGPEGPQ*S459_817	CBFA2T3	0.0512105	0.7611	0.293777	0.787311	-7.12378
ENSG00000165891	Q96AV8*QKLARHGSFNTVQAS*S410_8550	E2F7	0.05097	0.56507	0.293762	0.787322	-7.12379
ENSG00000166451	Q96H22*FKSGLNGSILAEREE*S282_8732	CENPN	0.0509538	0.565317	0.293748	0.787332	-7.12379
ENSG00000152520	Q58A45*HTPNPASYMVPSSAS*Y369_5512	PAN3	0.0509515	0.565071	0.293663	0.787391	-7.12382
ENSG00000164190	Q6KC79*AMYDIISSPSKDSTK*S350_6107	NIPBL	-0.0861976	-0.964298	-0.293575	0.787453	-7.12386
ENSG00000164292	O94955*KMKKRKMSNSFHGIR*S213_1171	RHOBTB3	0.0508102	0.56757	0.293509	0.787499	-7.12388
ENSG00000141424	Q13433*KQLSKYESQLSTNEE*S475_4464	SLC39A6	0.188766	0.580038	0.293485	0.787516	-7.12389
ENSG00000122966	O14578*GRSESVVSGLDSPAK*S436_208	CIT	0.173835	0.756076	0.293434	0.787551	-7.12391
ENSG00000169946	Q8WW38*RWQQMAKSPEFPSVS*S581_8119	ZFPM2	0.0509082	0.565095	0.293414	0.787565	-7.12392
ENSG00000151445	Q9H9C1*RGRTRPGSFQSLSDA*S121_10237	VIPAS39	0.0508715	1.14855	0.293406	0.78757	-7.12392
ENSG00000146842	Q96SK2*LGSPDSTSPSSSPTF*S265_9094	TMEM209	0.0508867	0.565299	0.293345	0.787613	-7.12394
ENSG00000111145	P41970*PSLDRAASPVLLSSN*S396_2761	ELK3	0.050916	0.564601	0.293324	0.787628	-7.12395
ENSG00000072210	P51648*RHFKRILSLLEGQKI*S293_3290	ALDH3A2	-0.468591	-2.83194	-0.293199	0.787714	-7.124
ENSG00000134760	Q02413*DCGGAPRSAAGFEPV*S579_3790	DSG1	-0.356395	-0.454266	-0.293105	0.78778	-7.12403
ENSG00000145012	Q93052*TWKREPGYTPPGAGN*Y332_8486	LPP	0.0508638	0.564835	0.29308	0.787798	-7.12404
ENSG00000161714	Q8N3E9*LIREAGNSFVRHNAR*S573_7517	PLCD3	0.0508388	0.56529	0.293059	0.787812	-7.12405
ENSG00000092201	Q9Y5B9*EGIVKQDSLVINLNR*S650_12247	SUPT16H	0.0508249	0.565413	0.293018	0.787841	-7.12407
ENSG00000105245	Q9Y6R0*PAQPGHVSPTPATTS*S263_12356	NUMBL	0.0508519	0.50711	0.293	0.787853	-7.12407
ENSG00000132275	O43159*KQSPGSTSPKPPHTL*S176_472	RRP8	0.0504628	0.767976	0.292998	0.787855	-7.12407
ENSG00000138629	Q96S82*GFLFEGLSDDEDDFH*S230_9083	UBL7	0.0508391	0.564787	0.292927	0.787904	-7.1241
ENSG00000172315	Q96S44*_MAAARATTPADGEE*T7_9068	TP53RK	0.0508211	0.564646	0.292782	0.788005	-7.12415
ENSG00000148926	P35318*YGRRRRRSLPEAGPG*S153_2612	ADM	0.0508186	0.564625	0.292762	0.78802	-7.12416
ENSG00000084093	Q13127*TEDLSPPSPPLPKEN*S864_4310	REST	0.0508083	0.56469	0.292721	0.788048	-7.12418
ENSG00000258890	Q96GE4*PYRSHSLSPSPVNKH*S451_8715	CEP95	0.0508098	0.56464	0.292716	0.788052	-7.12418
ENSG00000258890	Q96GE4*KPPYRSHSLSPSPVN*S449_8716	CEP95	0.0508098	0.56464	0.292716	0.788052	-7.12418
ENSG00000115977	Q2M2I8*GVPASKSTQLLQAAA*T653_5316	AAK1	-0.0912881	-3.61696	-0.29271	0.788056	-7.12418
ENSG00000088970	Q2M2Z5*KRASPPVSPIPVSEY*S321_5318	KIZ	0.0508064	0.564651	0.292699	0.788064	-7.12419
ENSG00000088970	Q2M2Z5*EVEEKRASPPVSPIP*S317_5319	KIZ	0.0508064	0.564651	0.292699	0.788064	-7.12419
ENSG00000172845	Q02447*CSKIGPPSPGDDEEE*S73_3791	SP3	0.0508101	0.564533	0.292687	0.788072	-7.12419
ENSG00000161021	Q92585*EARYEAVSPERLELE*S45_8312	MAML1	0.0508016	0.564674	0.292677	0.788079	-7.12419
ENSG00000165304	Q14680*DIKSNNWSLEDVTAS*S356_4838	MELK	0.180518	-1.07964	0.292672	0.788082	-7.1242
ENSG00000160193	P57081*RPGEATLSC______*S411_3469	WDR4	0.0507766	0.565132	0.292655	0.788094	-7.1242
ENSG00000105976	P08581*DRLVSARSVSPTTEM*S988_1714	MET	0.0507686	0.565181	0.292619	0.788119	-7.12422
ENSG00000105976	P08581*ARSVSPTTEMVSNES*T993_1715	MET	0.0507686	0.565181	0.292619	0.788119	-7.12422
ENSG00000198300	Q9GZU2*SRSKRSAYPSTSRGL*Y282_9811	PEG3	0.0507934	0.564562	0.292596	0.788135	-7.12422
ENSG00000166233	Q9Y4X5*ERDISQDSLQDIKQK*S517_12218	ARIH1	0.0507777	0.564764	0.292559	0.788161	-7.12424
ENSG00000124422	Q9UPT9*EFYSGHRSPHIPYKL*S237_11689	USP22	0.050788	0.564475	0.292541	0.788174	-7.12424
ENSG00000142273	Q9ULV8*VRLLKGNSPPAALGP*S461_11537	CBLC	0.0507725	0.564472	0.292449	0.788238	-7.12428
ENSG00000171132	Q02156*NNIRKALSFDNRGEE*S368_3785	PRKCE	0.0507478	0.564894	0.292424	0.788255	-7.12429
ENSG00000166289	Q96S99*AEEQGAGSPGQPAHL*S227_9089	PLEKHF1	0.0507524	0.564788	0.292422	0.788257	-7.12429
ENSG00000137955	P53611*_____MGTPQKDVII*T3_3374	RABGGTB	0.0507499	0.564575	0.292346	0.78831	-7.12432
ENSG00000128829	Q9P2K8*ERPAGPGTPPPDSGP*T667_11041	EIF2AK4	0.0507441	0.564644	0.292327	0.788323	-7.12432
ENSG00000054219	O60449*NPKSHILSIRDEKEN*S1288_702	LY75	0.0613609	0.526291	0.292302	0.788341	-7.12433
ENSG00000198952	Q9UPR3*______MSQGPPTGE*S2_11669	SMG5	0.0507439	0.564507	0.292292	0.788347	-7.12434
ENSG00000005302	Q8N5Y2*PVHSRSSSPIPLTPS*S400_7592	MSL3	0.0502947	1.13578	0.292263	0.788367	-7.12435
ENSG00000167615	Q96PV6*TREPVAESPKKKRWE*S351_8981	LENG8	0.0507215	0.564786	0.292241	0.788383	-7.12436
ENSG00000115966	P15336*IVADQTPTPTRFLKN*T71_1940	ATF2	0.0507227	0.564533	0.292176	0.788429	-7.12438
ENSG00000115966	P15336*SVIVADQTPTPTRFL*T69_1941	ATF2	0.0507227	0.564533	0.292176	0.788429	-7.12438
ENSG00000158711	P28324*EKLAEKKSPQEPTPS*S180_2439	ELK4	0.0506635	0.565132	0.291999	0.788552	-7.12445
ENSG00000204859	P10074*RDQEPRGSHSPQRPQ*S169_1782	ZBTB48	0.050677	0.702976	0.291946	0.788589	-7.12447
ENSG00000122786	Q05682*QSVDKVTSPTKV___*S789_3922	CALD1	0.0506431	0.565319	0.291932	0.788599	-7.12447
ENSG00000101413	Q9NQG5*LKLSMEDSKSPPPKA*S132_10423	RPRD1B	0.054937	1.71918	0.291926	0.788603	-7.12447
ENSG00000172301	Q9NQ92*TQSIPNDSPARGEGT*S66_10407	COPRS	0.0506813	0.564499	0.291925	0.788604	-7.12447
ENSG00000132153	Q7L2E3*LRDSRGSSFEMTDDD*S226_6583	DHX30	0.0506558	0.672359	0.291925	0.788604	-7.12447
ENSG00000124942	Q09666*GHYEVTGSDDETGKL*S5841_4083	AHNAK	-0.0663403	0.321577	-0.291895	0.788625	-7.12449
ENSG00000165512	P17026*SFSRLRRSLDDKPYK*S49_2025	ZNF22	0.0506612	0.564675	0.291858	0.78865	-7.1245
ENSG00000177951	Q9NYM9*ADWARAQSPGAVEEI*S9_10770	BET1L	0.0506714	0.564437	0.291849	0.788656	-7.1245
ENSG00000180530	P48552*DFKSEPVSPQDFSFS*S807_2982	NRIP1	-0.0507315	0.973049	-0.291846	0.788659	-7.1245
ENSG00000071894	Q10570*KEEARRSSQPPADRD*S766_4113	CPSF1	0.0506686	0.564427	0.29183	0.78867	-7.12451
ENSG00000164078	Q04912*VPLLRKESIQLRDLD*S1056_3897	MST1R	0.0506668	0.56446	0.291829	0.788671	-7.12451
ENSG00000278311	Q9H3C7*EQLCEEFSEEERVRE*S360_9970	GGNBP2	0.0506553	0.564616	0.291807	0.788686	-7.12452
ENSG00000138709	Q659C4*NGPGENVSEDEAQSS*S60_5969	LARP1B	0.050646	0.564686	0.29177	0.788711	-7.12453
ENSG00000140474	Q6PHR2*DKEGLSESVRSSCTL*S464_6252	ULK3	0.0506523	0.564497	0.291755	0.788722	-7.12454
ENSG00000115363	Q9H8M9*LNKNVFTSAEELERA*S114_10214	EVA1A	0.0506388	0.564682	0.291729	0.78874	-7.12455
ENSG00000174307	Q9Y5J5*QTVRARQSLGTGTLV*S119_12252	PHLDA3	0.0506507	0.564413	0.291722	0.788745	-7.12455
ENSG00000135473	Q504Q3*PEPEGQTSPKNAAVF*S1189_5443	PAN2	0.0506458	0.56448	0.291712	0.788752	-7.12455
ENSG00000124006	O75147*ASSGDQGSPPCFLRF*S10_839	OBSL1	0.0506232	0.564909	0.291703	0.788758	-7.12456
ENSG00000198026	Q9H4Z2*RDGPEPPSPAKTHCV*S976_10064	ZNF335	0.0506359	0.564553	0.291675	0.788778	-7.12457
ENSG00000068394	Q92917*SGDGAGPSPEEKDFL*S42_8453	GPKOW	0.050623	0.564807	0.29167	0.788781	-7.12457
ENSG00000143553	O95295*SGIYPPGSPGK____*S133_1247	SNAPIN	0.0506307	0.564617	0.291663	0.788786	-7.12457
ENSG00000129173	A0AVK6*KINSAPSSPIKTNKA*S417_2	E2F8	0.0506182	0.56463	0.291593	0.788835	-7.1246
ENSG00000137054	Q9GZS1*FSNGKLQSPGNMRFT*S35_9807	POLR1E	0.0506137	0.564553	0.291545	0.788869	-7.12462
ENSG00000124596	Q9Y530*____MASSLNEDPEG*S4_12235	OARD1	0.0505958	0.564637	0.291465	0.788925	-7.12465
ENSG00000006432	P80192*SLINSRSSPPASPTI*S548_3629	MAP3K9	0.050586	0.564842	0.291464	0.788925	-7.12465
ENSG00000155090	Q13118*RSQPAPVSPQQKSVL*S249_4309	KLF10	0.0506038	0.564464	0.291462	0.788926	-7.12465
ENSG00000163605	Q9NY27*ESEVSSVSPLKNKHP*S226_10722	PPP4R2	0.050605	0.564392	0.291449	0.788936	-7.12465
ENSG00000075420	Q53EP0*DRQNRLNSPPSSIYK*S208_5471	FNDC3B	0.0506051	0.564381	0.291446	0.788938	-7.12465
ENSG00000060069	Q9Y5B0*TKAQRENSPAAFPDR*S740_12243	CTDP1	0.0505912	0.564375	0.291364	0.788995	-7.12468
ENSG00000064651	P55011*QPLLKKESKGPIVPL*S994_3414	SLC12A2	0.0505827	0.564522	0.291355	0.789001	-7.12469
ENSG00000105397	P29597*QAEGEPCYIRDSGVA*Y292_2491	TYK2	0.0505799	0.564574	0.291355	0.789002	-7.12469
ENSG00000204514	B7Z6K7*RTPMAGVSPKKAHPC*S87_73	ZNF814	0.0505763	0.564588	0.291337	0.789014	-7.12469
ENSG00000143952	Q9P1Q0*MASSHSSSPVPQGSS*S8_10923	VPS54	0.0505815	0.564435	0.291324	0.789023	-7.1247
ENSG00000172932	Q6ZTN6*GPGSPPRTPPAPGPP*T556_6469	ANKRD13D	0.0505853	0.564347	0.291321	0.789025	-7.1247
ENSG00000172932	Q6ZTN6*TEPRGPGSPPRTPPA*S552_6470	ANKRD13D	0.0505853	0.564347	0.291321	0.789025	-7.1247
ENSG00000164597	Q9UP83*QGQLQGGSREITKAA*S197_11623	COG5	0.0505662	0.564681	0.291304	0.789037	-7.12471
ENSG00000169895	Q96A49*AEAVRPKTPPVVIKS*T248_8533	SYAP1	0.0505825	0.564338	0.291302	0.789038	-7.12471
ENSG00000140497	O15127*RTFHRAASSAAQGAF*S319_384	SCAMP2	0.0505806	0.564349	0.291294	0.789044	-7.12471
ENSG00000101327	P01213*ELAKLSGSFLKELEK*S101_1434	PDYN	0.0505527	0.564894	0.291286	0.78905	-7.12471
ENSG00000135679	Q00987*SSRRRAISETEENSD*S166_3712	MDM2	0.0505691	0.56452	0.291275	0.789057	-7.12472
ENSG00000147601	P54274*DVSSAAPSPRGCADG*S11_3401	TERF1	0.050576	0.564348	0.291267	0.789063	-7.12472
ENSG00000198176	Q14186*VFIDQNLSPGKGVVS*S23_4726	TFDP1	0.0505741	0.564342	0.291254	0.789072	-7.12472
ENSG00000178188	Q9NRF2*AVLGPSRSSEDLAGP*S125_10502	SH2B1	0.0505724	0.564377	0.291254	0.789072	-7.12472
ENSG00000178188	Q9NRF2*VLGPSRSSEDLAGPL*S126_10503	SH2B1	0.0505724	0.564377	0.291254	0.789072	-7.12472
ENSG00000079308	Q9HBL0*SAAFRQGSPTPALPE*S1485_10297	TNS1	0.0505465	0.564922	0.291254	0.789072	-7.12472
ENSG00000163743	Q96PM5*QAGGRRISLDQQ___*S257_8963	RCHY1	0.0505719	0.564359	0.291246	0.789077	-7.12473
ENSG00000164611	O95997*LFQLGPPSPVKMPSP*S165_1377	PTTG1	0.0505645	0.564429	0.291223	0.789093	-7.12474
ENSG00000117481	Q96CB9*NLAANDLSPSRIARL*S206_8601	NSUN4	0.0505637	0.564403	0.291211	0.789102	-7.12474
ENSG00000133193	Q969W3*DAGSSGGTGPTEGYS*T14_8523	VCF1	0.0505389	0.564907	0.291207	0.789105	-7.12474
ENSG00000213699	Q8N357*RLLGGTRTPINDAS_*T365_7510	SLC35F6	0.0505467	0.564711	0.291199	0.78911	-7.12474
ENSG00000118197	Q5T1V6*KADSEPESPLNASYV*S160_5700	DDX59	0.0505532	0.564558	0.291193	0.789115	-7.12475
ENSG00000125633	Q567U6*SELSAEESPEKLGTS*S305_5508	CCDC93	0.0505526	0.564553	0.291189	0.789117	-7.12475
ENSG00000134250	Q04721*AEDEALLSEEDDPID*S1778_3887	NOTCH2	0.0505453	0.564663	0.291178	0.789125	-7.12475
ENSG00000159455	O14633*FHRRRHQSPDCCESE*S88_214	LCE2B	0.0505579	0.564416	0.291174	0.789128	-7.12475
ENSG00000189114	Q6QNY0*GEAAETDSEPEPEPE*S65_6320	BLOC1S3	0.050559	0.56436	0.291171	0.78913	-7.12475
ENSG00000189114	Q6QNY0*VAGEAAETDSEPEPE*T63_6321	BLOC1S3	0.050559	0.56436	0.291171	0.78913	-7.12475
ENSG00000094914	Q9NRG9*NAQFPRFSPVLGRAQ*S495_10507	AAAS	0.0505604	0.56433	0.291171	0.78913	-7.12476
ENSG00000154832	Q9P0U4*DAGEDSKSENGENAP*S19_10912	CXXC1	0.0505486	0.564566	0.291169	0.789131	-7.12476
ENSG00000138231	Q9UK59*KVPLKRLSDEHEPEQ*S514_11352	DBR1	0.0505542	0.56445	0.291168	0.789132	-7.12476
ENSG00000126458	P10301*QEQELPPSPPSAPRK*S201_1790	RRAS	0.0505482	0.564535	0.291158	0.789139	-7.12476
ENSG00000006377	P56179*SAALSPRSPALPPVW*S130_3458	DLX6	0.0505311	0.564839	0.291145	0.789148	-7.12476
ENSG00000139651	Q8NDX6*ENGERAGSPDVLRCS*S44_7741	ZNF740	0.0505528	0.564321	0.291124	0.789162	-7.12477
ENSG00000187837	P16403*______MSETAPAAP*S2_2009	H1-2	0.0505541	0.564295	0.291124	0.789163	-7.12477
ENSG00000157540	Q13627*LGQRIYQYIQSRFYR*Y321_4592	DYRK1A	0.0505525	0.564302	0.291117	0.789168	-7.12478
ENSG00000187257	Q6PCB5*__MAEPPSPVHCVAA*S6_6232	RSBN1L	0.0505339	0.564652	0.291103	0.789177	-7.12478
ENSG00000177034	Q5HYI7*NNSFQRLSP______*S311_5538	MTX3	0.0505421	0.564409	0.291087	0.789189	-7.12479
ENSG00000068784	Q8N5C6*SKTKKRRSLGLGPGE*S964_7575	SRBD1	0.0504983	0.565273	0.291073	0.789198	-7.12479
ENSG00000111615	Q13601*_____MASPSLERPE*S3_4563	KRR1	0.0505356	0.56437	0.291037	0.789223	-7.1248
ENSG00000166012	Q9H5J8*SGFPFLESENEKNAP*S138_10092	TAF1D	0.0505307	0.56445	0.291031	0.789227	-7.12481
ENSG00000181704	Q96EC8*_MAEAEESPGDPGTA*S7_8662	YIPF6	0.0505312	0.564356	0.291008	0.789244	-7.12482
ENSG00000198369	Q7Z698*PRPYRQVSFPDDDEE*S206_6763	SPRED2	0.0505066	0.564485	0.290901	0.789318	-7.12486
ENSG00000111364	Q8NHQ9*KRKREEGSDIEDEDM*S544_7846	DDX55	0.0504897	0.564836	0.290901	0.789318	-7.12486
ENSG00000168092	P68402*______MSQGDSNPA*S2_3580	PAFAH1B2	0.0505083	0.564394	0.290885	0.78933	-7.12486
ENSG00000198373	O00308*TPATGEQSPGARSRH*S211_118	WWP2	0.0504673	0.565072	0.290837	0.789363	-7.12488
ENSG00000105325	Q9UM11*SLSTKRSSPDDGNDV*S138_11546	FZR1	0.0504626	0.565178	0.290836	0.789364	-7.12488
ENSG00000172613	Q99638*SPVLAEDSEGEG___*S387_9242	RAD9A	0.0504899	0.56453	0.290815	0.789378	-7.12489
ENSG00000143842	Q9UN79*PELPNTSSSPSLKMS*S309_11592	SOX13	0.0520911	0.577038	0.290806	0.789385	-7.12489
ENSG00000123146	P48960*QTRALRASESGI___*S831_3023	ADGRE5	0.0504883	0.564451	0.290784	0.7894	-7.1249
ENSG00000140995	Q6ZN54*RLSLRKQSLFQEPGP*S501_6419	DEF8	0.0504789	0.564637	0.290783	0.789401	-7.1249
ENSG00000178385	Q6ZWE6*RRRDRPRSVNDLLDE*S132_6500	PLEKHM3	0.0504564	0.565059	0.29077	0.78941	-7.1249
ENSG00000169972	Q8N0Z8*VRTLRRVSVSPGQAS*S199_7424	PUSL1	0.0504594	0.564939	0.290754	0.789421	-7.12491
ENSG00000117222	Q15291*VEYEERESEFDIEDE*S350_5029	RBBP5	0.050473	0.564595	0.290736	0.789433	-7.12492
ENSG00000162734	Q15121*KDIIRQPSEEEIIKL*S116_4978	PEA15	0.0504808	0.564382	0.290721	0.789444	-7.12492
ENSG00000178950	O14976*DRDESEVSDEGGSPI*S829_290	GAK	0.0504572	0.815227	0.290711	0.789451	-7.12493
ENSG00000074657	Q9HCE3*SPRAADKSPESQNLI*S314_10340	ZNF532	0.0504606	0.564543	0.290648	0.789495	-7.12495
ENSG00000124313	Q5JU85*KRGALSSSLRDLSDA*S1143_5591	IQSEC2	0.0504556	0.564569	0.290628	0.789509	-7.12496
ENSG00000072364	Q9UHB7*KEKDLLPSPAGPVPS*S814_11222	AFF4	-0.310556	-4.60969	-0.290609	0.789522	-7.12496
ENSG00000137409	Q9NZJ7*SLLFRRVSSGSCFAL*S381_10829	MTCH1	0.0504525	0.564485	0.290585	0.789539	-7.12497
ENSG00000092203	O94842*LSTTPSPTSSLHEDG*T180_1118	TOX4	0.0504488	0.564489	0.290565	0.789553	-7.12498
ENSG00000092203	O94842*DRLSTTPSPTSSLHE*S178_1119	TOX4	0.0504488	0.564489	0.290565	0.789553	-7.12498
ENSG00000150347	Q14865*GKKARAVSPLDPSKE*S1032_4893	ARID5B	0.0504026	0.565429	0.290556	0.789559	-7.12498
ENSG00000147164	Q9UMY4*______MSDTAVADT*S2_11580	SNX12	0.0504282	0.564786	0.290529	0.789578	-7.12499
ENSG00000083844	O43296*RIGQEQVSPGDRVRS*S177_498	ZNF264	0.0504357	0.564623	0.290525	0.789581	-7.12499
ENSG00000165733	Q14692*EGSKAGLSPANCQSD*S552_4851	BMS1	0.0504413	0.564462	0.290513	0.789589	-7.125
ENSG00000257315	P86452*EVENRSESPIPVAEQ*S381_3664	ZBED6	0.0504284	0.564705	0.290505	0.789595	-7.125
ENSG00000129810	Q5FBB7*SKDQVNLSPKLIQPG*S256_5530	SGO1	0.050439	0.5644	0.290482	0.789611	-7.12501
ENSG00000163704	Q5FWE3*SPINLSRSIDAALFR*S815_5531	PRRT3	0.0504152	0.564873	0.290471	0.789618	-7.12501
ENSG00000144468	Q8TEB9*QRLHRFDSQ______*S314_7975	RHBDD1	0.0503857	0.565035	0.290348	0.789704	-7.12506
ENSG00000136813	Q5VYK3*NGPLPIPSEGSGFTK*S830_5908	ECPAS	0.0504072	0.564436	0.290308	0.789733	-7.12508
ENSG00000198898	P47755*ADLEEQLSDEEKVRI*S9_2969	CAPZA2	0.0503988	0.564578	0.290298	0.789739	-7.12508
ENSG00000197321	O95425*SFTEVPRSPKHAHSS*S245_1279	SVIL	-0.066348	2.31705	-0.290279	0.789753	-7.12509
ENSG00000078269	O15056*DASISSGTHGQYSIL*T1132_359	SYNJ2	0.156191	-1.53328	0.290253	0.789771	-7.1251
ENSG00000157593	Q8TB61*KKAVPVESPVQKV__*S427_7887	SLC35B2	0.0503943	0.564434	0.290231	0.789786	-7.1251
ENSG00000185404	Q9H930*KQGEVPESPEARKES*S180_10231	SP140L	0.0503805	0.564596	0.290196	0.78981	-7.12512
ENSG00000078403	P55197*RGSLSPRSPVSSLQI*S689_3445	MLLT10	0.0503835	0.564512	0.29019	0.789814	-7.12512
ENSG00000183765	O96017*KRKFAIGSAREADPA*S260_1385	CHEK2	0.0503663	0.564856	0.290182	0.78982	-7.12512
ENSG00000147010	Q96B97*PIKLRPRSIEVENDF*S230_8572	SH3KBP1	0.0503774	0.564581	0.290173	0.789827	-7.12513
ENSG00000130024	Q8WUB8*DSSSGNVSEGESPPD*S327_8050	PHF10	0.0503825	0.77382	0.29017	0.789828	-7.12513
ENSG00000136813	Q5VYK3*LPIPSEGSGFTKLHL*S833_5906	ECPAS	0.0503737	0.564454	0.290115	0.789867	-7.12515
ENSG00000136813	Q5VYK3*PSEGSGFTKLHLVES*T836_5907	ECPAS	0.0503737	0.564454	0.290115	0.789867	-7.12515
ENSG00000020922	P49959*KGVDFESSEDDDDDP*S689_3209	MRE11	0.0503124	0.565691	0.290102	0.789876	-7.12515
ENSG00000020922	P49959*SKGVDFESSEDDDDD*S688_3210	MRE11	0.0503124	0.565691	0.290102	0.789876	-7.12515
ENSG00000120318	Q8WWN8*NPLTSQKSLDQPFLS*S1444_8174	ARAP3	0.0503029	0.565356	0.289955	0.789979	-7.12521
ENSG00000166503	Q9Y3E1*CKEEENKSSSEGGDA*S178_12062	HDGFL3	0.0502991	0.564894	0.289805	0.790083	-7.12526
ENSG00000180611	Q8IYB1*LELQRRGSTTSIPSP*S433_7309	MB21D2	0.050528	1.67732	0.289773	0.790106	-7.12527
ENSG00000099381	O15047*ASPARSGSPAPETTN*S470_351	SETD1A	0.101977	2.32698	0.289772	0.790107	-7.12527
ENSG00000136280	Q9BSQ5*GRGIITDSFGRHRRA*S384_9398	CCM2	0.050292	0.564614	0.289684	0.790168	-7.12531
ENSG00000064652	Q9Y343*PKAESCGSFDETESE*S116_12048	SNX24	0.0502806	0.564703	0.289644	0.790196	-7.12532
ENSG00000105289	O95049*VLVKRRDSEEFGVKL*S203_1187	TJP3	-0.130781	-0.304592	-0.289521	0.790282	-7.12537
ENSG00000198937	Q9P0B6*RLHSRELSPEARRSL*S42_10888	CCDC167	0.0502442	0.564985	0.289509	0.79029	-7.12537
ENSG00000106459	Q16656*IVLCISPSKPNPVFK*S138_5261	NRF1	0.0863458	0.742797	0.28941	0.79036	-7.12541
ENSG00000205189	Q96DT7*SCSSSRRSGGDGGDE*S210_8649	ZBTB10	0.0503135	0.565297	0.289361	0.790394	-7.12543
ENSG00000119596	P49750*VPGGLQGSQDRGAAG*S1100_3110	YLPM1	0.0987734	0.0989883	0.28923	0.790485	-7.12547
ENSG00000125812	Q9H116*FLVIVDGSPKNDDGH*S613_9872	GZF1	0.0501722	0.564836	0.289043	0.790616	-7.12554
ENSG00000143776	Q5VT25*SALKREFSGGSYSAK*S1651_5849	CDC42BPA	0.050154	0.565134	0.289018	0.790633	-7.12555
ENSG00000183624	Q96FZ2*GSIGAADSPENWEKV*S160_8702	HMCES	0.0501428	0.565218	0.288983	0.790658	-7.12557
ENSG00000090674	Q9GZU1*SGKFRRGSGSACSLL*S557_9810	MCOLN1	0.050159	0.564835	0.288971	0.790666	-7.12557
ENSG00000136155	O95171*ATISRYSSDDTLDRI*S91_1209	SCEL	0.0544262	2.24184	0.288913	0.790707	-7.12559
ENSG00000198945	Q96JM7*SGEMPPASPSFPRNK*S608_8841	L3MBTL3	-0.106423	1.48936	-0.288909	0.79071	-7.12559
ENSG00000114416	P51114*TSGYGTNSELSNPSE*S403_3256	FXR1	0.0894638	-0.706214	0.288896	0.790719	-7.1256
ENSG00000169217	O95400*KGPGQPSSPQRLDRL*S195_1271	CD2BP2	0.272157	2.34938	0.288887	0.790725	-7.1256
ENSG00000102384	Q92674*KQRNRGPSPEPLKLM*S284_8389	CENPI	0.050129	0.565	0.28884	0.790758	-7.12562
ENSG00000157954	Q9Y4P8*KGTYVPSSPTRLAYT*S413_12208	WIPI2	0.050213	0.566865	0.288836	0.79076	-7.12562
ENSG00000102401	Q9UH62*GARYNDWSDDDDDSN*S61_11188	ARMCX3	0.0501065	0.564951	0.288696	0.790858	-7.12567
ENSG00000183520	Q9Y3A2*VKKETVNSPAIYKFQ*S241_12057	UTP11	0.0500992	0.564883	0.288635	0.790901	-7.12569
ENSG00000167965	Q9BVC4*____MNTSPGTVGSD*S4_9487	MLST8	0.0500776	0.565322	0.288632	0.790903	-7.12569
ENSG00000048707	Q5THJ4*LRDSRAQSPVSGPNV*S1042_5823	VPS13D	0.050042	0.566049	0.288621	0.790911	-7.1257
ENSG00000156502	Q8IYB8*SPDAGELSLASRLVQ*S732_7377	SUPV3L1	0.0514763	0.928825	0.288599	0.790926	-7.12571
ENSG00000136153	Q8WWI1*VTRLPSPTSPFSSLS*T990_8125	LMO7	0.0957587	0.690344	0.288573	0.790944	-7.12572
ENSG00000136153	Q8WWI1*EDVTRLPSPTSPFSS*S988_8126	LMO7	0.0957587	0.690344	0.288573	0.790944	-7.12572
ENSG00000157216	Q9BWW4*IDGLPKNSPNNISGI*S347_9554	SSBP3	0.0500763	0.565043	0.288538	0.790969	-7.12573
ENSG00000196323	Q8NCP5*TSRDGSISPVSSECS*S161_7684	ZBTB44	0.0500112	0.565287	0.288231	0.791183	-7.12584
ENSG00000101040	Q9ULU4*GGTGRRISLSDMPRS*S425_11529	ZMYND8	-0.182948	-1.21647	-0.288203	0.791203	-7.12585
ENSG00000066739	Q96BY7*FSASAKSSPVCSTAP*S240_8578	ATG2B	0.239706	-0.409268	0.288065	0.791299	-7.1259
ENSG00000138785	Q96CB8*EKPETQSSPITVQSS*S128_8599	INTS12	-0.0514007	1.77404	-0.287964	0.79137	-7.12594
ENSG00000175455	Q49A88*SPLSKRLSPQPQIRA*S798_5399	CCDC14	0.0499451	0.565628	0.287941	0.791386	-7.12595
ENSG00000158019	Q9NXR7*______MSPEVALNR*S2_10719	BABAM2	0.0499098	0.566326	0.28792	0.7914	-7.12596
ENSG00000146858	Q96H79*LENTDNSSPSTEHSQ*S257_8733	ZC3HAV1L	0.0499573	0.563008	0.28785	0.791449	-7.12598
ENSG00000106299	O00401*RETSKVIYDFIEKTG*Y256_123	WASL	0.0499425	0.565064	0.28777	0.791505	-7.12601
ENSG00000112851	Q96RT1*QLLPRSESTENQSYA*S1015_9057	ERBIN	-0.815932	-2.97033	-0.287538	0.791668	-7.1261
ENSG00000002330	Q92934*IRSRHSSYPAGTEDD*Y76_8463	BAD	0.0532424	-1.20921	0.287528	0.791674	-7.1261
ENSG00000099256	Q9NRG1*____MAGSSEEAPDY*S4_10506	PRTFDC1	0.0498904	0.565163	0.287482	0.791707	-7.12612
ENSG00000187514	P06454*______MSDAAVDTS*S2_1633	PTMA	0.0505047	0.949946	0.287291	0.79184	-7.12619
ENSG00000164077	Q86VX9*AMFVHARSYEDLTES*S153_6941	MON1A	0.0990485	0.818186	0.287281	0.791847	-7.12619
ENSG00000023287	Q8TDY2*QTSPQSASSPRMEST*S652_7950	RB1CC1	-0.0844189	0.102509	-0.287197	0.791906	-7.12622
ENSG00000090487	Q9NZD8*QKGSLGISQEEQ___*S304_10810	SPG21	0.0498469	0.564952	0.287182	0.791916	-7.12623
ENSG00000121988	Q5FWF4*RDIIDYESDVEPETK*S569_5532	ZRANB3	0.0498237	0.565292	0.287138	0.791947	-7.12624
ENSG00000120697	Q9Y673*TLPSIWDSPTKQLSV*S62_12300	ALG5	0.0498087	0.588857	0.287089	0.791982	-7.12626
ENSG00000120697	Q9Y673*PSIWDSPTKQLSVVV*T64_12301	ALG5	0.0498087	0.588857	0.287089	0.791982	-7.12626
ENSG00000149499	Q32P44*SSPGGPGSRRSNYNL*S204_5343	EML3	0.0575053	1.178	0.286978	0.792059	-7.1263
ENSG00000122482	Q9H582*EERNSAISPQKIHNQ*S1189_10078	ZNF644	0.0496807	0.565827	0.286423	0.792447	-7.12651
ENSG00000107863	Q5T5U3*KTVSRTTSPPLSIPT*S319_5772	ARHGAP21	-0.0934469	1.41728	-0.286416	0.792452	-7.12651
ENSG00000089094	Q8NHM5*SRPPPSVSPPKCIQM*S1031_7841	KDM2B	-0.0654018	2.58619	-0.286329	0.792513	-7.12654
ENSG00000167632	Q96Q05*NFESFPESPGEKGQF*S953_8993	TRAPPC9	0.0496861	0.565261	0.286327	0.792514	-7.12654
ENSG00000103995	O94986*NSLPRNVSPEFVPCE*S1461_1180	CEP152	0.0497221	0.714571	0.286237	0.792577	-7.12657
ENSG00000165782	Q86T03*PVHPGPLSPEPQPMG*S162_6822	PIP4P1	0.0496303	0.56613	0.286233	0.79258	-7.12658
ENSG00000149573	O60487*VSVYLEDTD______*T214_704	MPZL2	-0.3276	1.28101	-0.286026	0.792725	-7.12665
ENSG00000115183	Q9C0D5*DRRADNCSPVAEEET*S270_9770	TANC1	0.0495819	0.565433	0.285766	0.792906	-7.12675
ENSG00000137055	Q9Y263*TRLWAPDSPNRSFTE*S50_11903	PLAA	0.0495527	0.565344	0.285569	0.793044	-7.12682
ENSG00000157500	Q9UKG1*ALEAVTPSPSFQQRH*S401_11376	APPL1	0.0497397	0.984037	0.285509	0.793086	-7.12684
ENSG00000125676	Q8NI27*VSKHKSESPCESPYP*S1516_7857	THOC2	0.119266	-1.05068	0.285437	0.793136	-7.12687
ENSG00000185189	Q9NSY0*EDESEDESDILEESP*S26_10566	NRBP2	-0.0843013	0.764137	-0.285394	0.793167	-7.12688
ENSG00000113296	P35443*CGPCKPGYTGDQIRG*Y410_2615	THBS4	0.0494138	0.567778	0.28539	0.79317	-7.12688
ENSG00000113368	P20700*ESRMRIESLSSQLSN*S302_2185	LMNB1	0.189232	-6.02526	0.285325	0.793215	-7.12691
ENSG00000196428	O75157*SRTEDVSSEIFDVSR*S46_867	TSC22D2	0.0494131	0.567209	0.285244	0.793272	-7.12694
ENSG00000147854	Q96PU4*GTTKRPISDDDCPSA*S667_8974	UHRF2	0.0494741	0.565826	0.285243	0.793272	-7.12694
ENSG00000130939	O95155*NESQWKDSPLATRHR*S803_1207	UBE4B	0.46501	-3.59725	0.284683	0.793664	-7.12714
ENSG00000169914	Q5T2D3*IKTKGMDSEDDLRDE*S224_5730	OTUD3	0.0494008	0.565273	0.284655	0.793684	-7.12715
ENSG00000132849	Q8NI35*RLFDDEASVDEPRRT*S645_7859	PATJ	-0.0759035	1.32864	-0.284224	0.793985	-7.12731
ENSG00000185033	Q9NPR2*GYQSLSDSPPGSRVF*S793_10402	SEMA4B	0.0508043	0.479688	0.28412	0.794058	-7.12735
ENSG00000100124	Q6NXT1*RASGGAQSPLRYLHV*S63_6138	ANKRD54	0.0492938	0.565375	0.284069	0.794094	-7.12736
ENSG00000167491	Q86YP4*SPDVIVLSDNEQPSS*S107_7067	GATAD2A	-0.0995095	-2.69977	-0.283844	0.794252	-7.12745
ENSG00000213694	Q99500*RGRGARASPIQPALD*S326_9185	S1PR3	0.0492028	0.565735	0.283633	0.794399	-7.12752
ENSG00000168724	Q5F1R6*DTNLNQDSAKELEDS*S423_5529	DNAJC21	0.0490946	0.565958	0.283062	0.794799	-7.12773
ENSG00000097007	P00519*AGGKPSQSPSQEAAG*S917_1395	ABL1	-0.0644576	0.341914	-0.282962	0.794869	-7.12777
ENSG00000076650	Q9BRR8*HAKEEDDSDQVEVPR*S578_9382	GPATCH1	0.0490082	0.705386	0.282795	0.794986	-7.12783
ENSG00000198380	Q06210*CNLSRVDSTTCLFPV*S261_3932	GFPT1	0.0489103	1.85212	0.28253	0.795171	-7.12792
ENSG00000225614	Q96JG9*VDVKTPASKPRPDQA*S2590_8791	ZNF469	0.0517406	0.899938	0.282478	0.795207	-7.12794
ENSG00000100324	Q15750*EMSQPTPSPAPAAGG*S378_5152	TAB1	0.0489691	0.565827	0.282288	0.79534	-7.12801
ENSG00000099991	Q9Y6J0*SETQPLSSPPTAASS*S2094_12336	CABIN1	0.0498028	0.538825	0.282095	0.795476	-7.12808
ENSG00000135968	Q8IWJ2*KNEPTTRSPVSSQQS*S1483_7190	GCC2	0.0489088	0.566247	0.281826	0.795664	-7.12818
ENSG00000189051	A6NCQ9*DSVLPRRSLAELSEA*S170_33	RNF222	0.0488687	0.567085	0.281824	0.795666	-7.12818
ENSG00000080815	P49768*QEHNDRRSLGHPEPL*S43_3128	PSEN1	-0.334153	-0.0462324	-0.281773	0.795701	-7.1282
ENSG00000204227	Q06587*AGGSSVGTGGGGTGG*T215_3934	RING1	0.0493558	1.54894	0.28168	0.795767	-7.12823
ENSG00000112210	Q9ULC3*PELTHSSSNKIGVFN*S188_11451	RAB23	-0.0858428	1.47959	-0.281599	0.795823	-7.12826
ENSG00000175073	Q96JH7*KGQPRTVSPSTIRDG*S747_8796	VCPIP1	0.0491482	-0.722029	0.281581	0.795836	-7.12826
ENSG00000135945	Q9UBZ9*TLPGACGSPQKLIDG*S1108_11110	REV1	0.0488052	0.56552	0.281015	0.796232	-7.12847
ENSG00000177380	O75145*SEDGRRGSALGPDEA*S17_837	PPFIA3	0.0487432	0.565652	0.280925	0.796296	-7.1285
ENSG00000188112	Q5T0Z8*LKATAPASPRLGQSQ*S373_5687	C6orf132	-0.620916	-4.15888	-0.280794	0.796387	-7.12855
ENSG00000101407	O43156*DVADGNVSDFDNEEE*S828_471	TTI1	0.0487175	0.565334	0.280451	0.796628	-7.12867
ENSG00000150961	O94855*DDKKLVNTDKEKILF*T604_1120	SEC24D	0.0486258	0.567156	0.280426	0.796645	-7.12868
ENSG00000145016	Q92622*GSERRSTSFPLSGPP*S248_8370	RUBCN	0.0542196	0.962728	0.280278	0.796749	-7.12873
ENSG00000143393	Q9UBF8*NRIRSTRSVENLPEC*S428_11079	PI4KB	-0.0744585	2.92415	-0.280162	0.79683	-7.12877
ENSG00000106571	P10071*GSHSQSRSPGRPTQG*S664_1780	GLI3	-0.0573309	0.903412	-0.280019	0.79693	-7.12883
ENSG00000138678	Q53EU6*SILKNSASVGIIQRD*S68_5477	GPAT3	0.0487808	0.698498	0.279904	0.797011	-7.12887
ENSG00000126705	Q5TGY3*PSRGAKASPVAVGSS*S896_5817	AHDC1	-0.104004	-3.14029	-0.279722	0.797139	-7.12893
ENSG00000162616	Q9UDY4*PKFKRDGSNIIYTAK*S248_11138	DNAJB4	0.0485117	0.566177	0.279698	0.797155	-7.12894
ENSG00000120071	Q7Z3B3*RETEAAPTSPPIVPL*T1081_6661	KANSL1	0.171628	0.0818492	0.279662	0.797181	-7.12895
ENSG00000179094	O15534*DSSSTAPSALGERGC*S815_463	PER1	0.0485044	0.56606	0.279416	0.797353	-7.12904
ENSG00000119318	P54727*AETPVATSPTATDST*S160_3408	RAD23B	0.0543427	2.08137	0.279173	0.797523	-7.12913
ENSG00000108256	Q7Z417*ADNDGSGSESGYTTP*S214_6688	NUFIP2	0.126434	-2.49066	0.279055	0.797606	-7.12917
ENSG00000108256	Q7Z417*KGADNDGSGSESGYT*S212_6689	NUFIP2	0.126434	-2.49066	0.279055	0.797606	-7.12917
ENSG00000123200	Q5T200*PQESRSLSPSHLTED*S877_5701	ZC3H13	0.0497099	1.3941	0.278809	0.797779	-7.12926
ENSG00000163660	Q9UK58*SPASKPSSPREVKAE*S342_11348	CCNL1	-0.315228	-1.90083	-0.278721	0.79784	-7.12929
ENSG00000170653	P17544*IIADQTPTPTRFLKN*T53_2051	ATF7	0.0962871	2.59815	0.278484	0.798006	-7.12937
ENSG00000170653	P17544*SVIIADQTPTPTRFL*T51_2052	ATF7	0.0962871	2.59815	0.278484	0.798006	-7.12937
ENSG00000109079	Q13829*SRSQASPSEDEETFE*S280_4610	TNFAIP1	-0.0755121	1.64006	-0.278385	0.798076	-7.12941
ENSG00000129680	Q8IWC1*IQKNCPPSPLPLISK*S524_7175	MAP7D3	-0.0514085	1.86803	-0.278364	0.798091	-7.12942
ENSG00000163660	Q9UK58*KGLNPDGTPALSTLG*T325_11349	CCNL1	0.542372	-3.73456	0.278209	0.798199	-7.12947
ENSG00000153048	Q9Y2V2*RSRERSPSPLRGNVV*S32_11994	CARHSP1	0.0926782	-0.298534	0.277211	0.7989	-7.12983
ENSG00000153048	Q9Y2V2*TPRSRERSPSPLRGN*S30_11995	CARHSP1	0.0926782	-0.298534	0.277211	0.7989	-7.12983
ENSG00000139990	Q96JK2*DDLSSSPTSSPERST*T630_8802	DCAF5	0.0491169	0.75924	0.277143	0.798947	-7.12985
ENSG00000126746	Q8TF68*TYRCRMCSLTFYSKS*S234_8017	ZNF384	-0.049541	0.714512	-0.277008	0.799042	-7.1299
ENSG00000180357	O15014*SKRVRTNSMGSATGP*S467_294	ZNF609	0.0650227	2.31998	0.27684	0.79916	-7.12996
ENSG00000147274	P38159*GGSRDSYSSSRSDLY*S328_2678	RBMX	0.171504	-3.84091	0.276651	0.799292	-7.13002
ENSG00000116871	Q3KQU3*PASDSPPTKQEVKKA*T128_5375	MAP7D1	0.241173	-4.12844	0.27654	0.79937	-7.13006
ENSG00000132694	O15085*LSDPGLDSPRTSPVI*S251_382	ARHGEF11	0.0685817	-1.14638	0.276539	0.799371	-7.13006
ENSG00000141905	P08651*NSPSPQDSPRLSSFT*S343_1721	NFIC	-0.0651057	1.15595	-0.275642	0.8	-7.13038
ENSG00000136463	Q9BSH4*GAEDVKETEDEEERN*T221_9392	TACO1	0.0477659	0.567058	0.275515	0.80009	-7.13043
ENSG00000275832	Q9P227*ITTERSKSCDDGLNT*S623_10985	ARHGAP23	0.233396	1.49276	0.275504	0.800098	-7.13043
ENSG00000110104	Q9H6F5*EETREPGSPPSVQRA*S47_10096	CCDC86	0.0495044	1.61526	0.275368	0.800193	-7.13048
ENSG00000139641	Q9BSJ8*SQKKRTLSPEFNERF*S1034_9395	ESYT1	0.20024	2.40586	0.275333	0.800218	-7.13049
ENSG00000174197	Q8IWI9*KQLAEPASEPDVLKI*S2921_7187	MGA	0.150358	-1.7046	0.275148	0.800347	-7.13056
ENSG00000151422	P16591*RQEDGGVYSSSGLKQ*Y714_2012	FER	0.0476965	0.604917	0.275142	0.800352	-7.13056
ENSG00000079432	Q96RK0*VVRQVRRSQDLGVQF*S227_9035	CIC	-0.145547	-1.67633	-0.275014	0.800442	-7.1306
ENSG00000136152	Q96JB2*NSLTKSGSTESLNPR*S533_8782	COG3	0.0479511	0.556492	0.27489	0.800529	-7.13065
ENSG00000151304	Q8NEF9*SEKDSVVSLESQKTP*S215_7762	SRFBP1	-0.203486	-1.22708	-0.27484	0.800564	-7.13066
ENSG00000076826	Q9P1Y5*LSSGGPQSPLRGSTG*S368_10928	CAMSAP3	0.0837696	-0.372145	0.274721	0.800647	-7.13071
ENSG00000168818	Q9P2W9*SSEKVSQSPSKDSEE*S189_11065	STX18	0.047414	0.56101	0.274405	0.800869	-7.13082
ENSG00000139370	Q8N697*SKQSLFDSCKMSHGG*S298_7600	SLC15A4	0.0475214	0.566476	0.2738	0.801294	-7.13103
ENSG00000073350	Q6P1M3*ARNSGTQSDGEEKQP*S965_6175	LLGL2	0.0471169	0.28845	0.273373	0.801594	-7.13118
ENSG00000263001	P78347*TSAVRTPTQTNGSNV*T705_3603	GTF2I	-0.159897	-0.359358	-0.27313	0.801765	-7.13126
ENSG00000141994	Q96G46*GTSTPPSSPVRTCGP*S277_8705	DUS3L	0.0937225	1.36293	0.272983	0.801868	-7.13132
ENSG00000141994	Q96G46*PAGPGTSTPPSSPVR*T273_8706	DUS3L	0.0937225	1.36293	0.272983	0.801868	-7.13132
ENSG00000164144	P53367*SPAPPLPSVMSPSRV*S76_3370	ARFIP1	-0.0511919	-1.42613	-0.272847	0.801964	-7.13136
ENSG00000186812	Q8NF99*PGQQVPASPQGPAVP*S142_7795	ZNF397	0.0516802	0.833108	0.27214	0.802461	-7.13161
ENSG00000105255	Q9BTV5*LQKRGSATSSSNTSL*T488_9442	FSD1	0.0580604	0.603001	0.272068	0.802511	-7.13164
ENSG00000011451	O95785*PGSPLGHSPTASPPP*S1151_1338	WIZ	0.0519231	2.14193	0.271858	0.802659	-7.13171
ENSG00000116871	Q3KQU3*KRQSLPASPRARLSA*S446_5380	MAP7D1	0.114685	-4.00517	0.27159	0.802847	-7.1318
ENSG00000033030	Q6NZY4*GTPPLTPSDSPQTRT*S498_6149	ZCCHC8	-0.0603547	1.09324	-0.271582	0.802853	-7.1318
ENSG00000132481	Q96LD4*RRGGIPASPIDPFQS*S588_8900	TRIM47	0.0578784	1.86663	0.271499	0.802911	-7.13183
ENSG00000132763	Q9Y4U1*SWLSPRVSPPASPGP*S275_12212	MMACHC	-0.0615243	1.99079	-0.271334	0.803027	-7.13189
ENSG00000140534	Q7Z2Z1*ATLNRLLYNSPEYEA*Y290_6642	TICRR	0.0687869	-0.0962995	0.271305	0.803047	-7.1319
ENSG00000106682	Q15056*SFGGGRGSRGSAGGH*S21_4966	EIF4H	0.0623448	0.769808	0.27122	0.803107	-7.13193
ENSG00000167978	Q9UQ35*DSRSLSYSPVERRRP*S2694_11722	SRRM2	-0.0520601	-0.353994	-0.271004	0.803259	-7.13201
ENSG00000167978	Q9UQ35*LRDSRSLSYSPVERR*S2692_11723	SRRM2	-0.0520601	-0.353994	-0.271004	0.803259	-7.13201
ENSG00000151876	Q9UKT5*ERVARTTSREEVDEA*S48_11414	FBXO4	-0.386179	-4.62689	-0.270807	0.803398	-7.13207
ENSG00000123064	Q8TDD1*QKIDDRDSDEEGASD*S782_7930	DDX54	0.127395	1.61299	0.270537	0.803587	-7.13217
ENSG00000205268	Q13946*FESERRGSHPYIDFR*S84_4623	PDE7A	-0.0786241	1.40207	-0.27022	0.803811	-7.13228
ENSG00000119280	Q9H425*SQGSRSSSLDALGPT*S175_9998	C1orf198	0.0469807	-1.92336	0.270195	0.803828	-7.13229
ENSG00000169641	Q86V48*TIRWKSHSAPSEVGF*S905_6897	LUZP1	-0.0569896	1.19876	-0.270091	0.803901	-7.13232
ENSG00000127947	Q05209*AEKDVDVSEDSPPPL*S670_3900	PTPN12	0.0975352	1.85613	0.269371	0.804407	-7.13257
ENSG00000165055	Q6P1Q9*SLEHKTQTPPVEENV*T154_6178	METTL2B	-0.0496562	1.41498	-0.26918	0.804542	-7.13264
ENSG00000111707	Q9H7L9*KRPASPSSPEHLPAT*S237_10180	SUDS3	0.0630975	-0.492564	0.268974	0.804687	-7.13271
ENSG00000170421	P05787*TQKSYKVSTSGPRAF*S13_1618	KRT8	0.124867	-2.64524	0.26846	0.805049	-7.13288
ENSG00000088247	Q92945*KLFIIRGSPQQIDHA*S480_8468	KHSRP	-0.641309	-8.78036	-0.268306	0.805157	-7.13294
ENSG00000142867	O95999*NNLSRSNSDESNFSE*S138_1378	BCL10	0.0468714	0.606562	0.26804	0.805345	-7.13303
ENSG00000145623	Q99650*QFLGTRKSLTETELT*S826_9246	OSMR	0.0464232	0.569357	0.267934	0.805419	-7.13307
ENSG00000158417	O60841*KVEMYSGSDDDDDFN*S137_784	EIF5B	0.0879568	-1.47645	0.267766	0.805537	-7.13312
ENSG00000165030	Q16649*DDGVVGKSSDGEDEQ*S285_5259	NFIL3	-0.0615314	0.743332	-0.26776	0.805542	-7.13313
ENSG00000136478	Q8IWB9*DSKTAPSSPLTSPSD*S266_7167	TEX2	0.0575397	2.40188	0.267717	0.805572	-7.13314
ENSG00000129351	Q12906*EEDGEEKSPSKKKKK*S382_4212	ILF3	0.0694919	1.93916	0.267657	0.805614	-7.13316
ENSG00000204842	Q99700*LQDQRQNSPAGNKEN*S758_9254	ATXN2	0.228491	-0.370399	0.267249	0.805901	-7.1333
ENSG00000122565	Q13185*GTKRKSLSDSESDDS*S95_4352	CBX3	0.0471161	2.13945	0.267013	0.806067	-7.13338
ENSG00000170604	Q8IU81*AETPGVPSPIAALKN*S421_7111	IRF2BP1	0.773334	-6.53362	0.267004	0.806074	-7.13338
ENSG00000147394	O15231*SGRSRATSFSSAGEV*S64_403	ZNF185	-0.0493599	1.75492	-0.266656	0.806319	-7.1335
ENSG00000163840	Q8TDB6*SDDSKAASPPLKGSV*S539_7926	DTX3L	-0.0962371	-0.725883	-0.266545	0.806397	-7.13354
ENSG00000110841	Q86W92*GTRKVRSSFGRGFFK*S524_6961	PPFIBP1	-0.338589	-4.02898	-0.266487	0.806438	-7.13356
ENSG00000188976	Q9Y3T9*SPDKPGGSPSASRRK*S56_12084	NOC2L	-0.191787	-1.01878	-0.266043	0.806751	-7.13371
ENSG00000205981	Q96DA6*AALILGVSPTANKGK*S70_8636	DNAJC19	0.0515316	0.652085	0.26592	0.806837	-7.13375
ENSG00000146648	P00533*RMHLPSPTDSNFYRA*T993_1401	EGFR	-0.518624	-4.7542	-0.265845	0.80689	-7.13378
ENSG00000116580	Q3T8J9*PHELVGSSPHREASP*S1896_5390	GON4L	0.287993	-0.379893	0.265817	0.80691	-7.13379
ENSG00000138411	Q9P2P5*MTLQRANSDTDLVTS*S48_11058	HECW2	-0.0475068	0.946447	-0.265564	0.807088	-7.13388
ENSG00000108091	Q16204*KSGGIVISPFRLEEL*S52_5207	CCDC6	0.31156	-4.87078	0.265533	0.807109	-7.13389
ENSG00000144233	Q6DCA0*LTLGPGNSPITRMNP*S74_6051	AMMECR1L	-0.0569328	1.10663	-0.265407	0.807199	-7.13393
ENSG00000127947	Q05209*KKLERNLSFEIKKVP*S435_3903	PTPN12	0.111445	0.882789	0.265384	0.807214	-7.13394
ENSG00000133030	Q6WCQ1*SSLSPAQSPSQSQPP*S224_6372	MPRIP	0.054484	0.943823	0.265332	0.807252	-7.13396
ENSG00000138101	O60941*KKLSHAISKSLGCVP*S304_807	DTNB	-0.555301	-1.07454	-0.265197	0.807346	-7.134
ENSG00000059758	Q00537*LEKLGEGTYATVYKG*T202_3685	CDK17	0.195072	-0.745292	0.264931	0.807534	-7.13409
ENSG00000132470	P16144*YSTLTSVSSHDSRLT*S1517_1981	ITGB4	-0.0687992	-1.79843	-0.264795	0.80763	-7.13414
ENSG00000180263	Q6ZV73*ANGLRAESLDDQMLS*S721_6486	FGD6	0.0983688	1.91845	0.264545	0.807806	-7.13422
ENSG00000100242	Q9UH99*SQGDDDGSSSSGGSS*S19_11190	SUN2	0.0458668	0.151676	0.264236	0.808024	-7.13433
ENSG00000155438	Q9BYG3*KVSGTLDTPEKTVDS*T223_9620	NIFK	-0.0698936	1.77795	-0.264015	0.808179	-7.1344
ENSG00000163904	Q9HC62*ALLKRRRSDSTLFST*S32_10315	SENP2	0.0581367	1.0888	0.263935	0.808236	-7.13443
ENSG00000058729	Q9BVS4*EGSEFSFSDGEVAEK*S337_9508	RIOK2	0.0786121	-0.990537	0.263202	0.808753	-7.13468
ENSG00000159166	O00515*RRRHRNLSSTTDDEA*S38_164	LAD1	0.157713	-3.58869	0.26251	0.809241	-7.13491
ENSG00000164830	Q8N573*RPARVVSSTSEEEEA*S202_7572	OXR1	0.0659186	0.428652	0.26176	0.809769	-7.13516
ENSG00000128923	Q8NBR6*LKDSGLESPAAAEAP*S94_7651	MINDY2	-0.0563912	0.670719	-0.26169	0.809819	-7.13519
ENSG00000119707	P49756*NKFEDEDSDDVPRKR*S703_3115	RBM25	-0.161489	-2.45932	-0.261311	0.810086	-7.13531
ENSG00000011426	Q9NQW6*PSEEKAASPPRPLLS*S182_10443	ANLN	0.0519731	0.311657	0.261142	0.810206	-7.13537
ENSG00000078674	Q15154*SRYMSQMSVPEQAEL*S93_5007	PCM1	0.0447303	1.78877	0.261083	0.810247	-7.13539
ENSG00000100242	Q9UH99*RSQRLTRYSQGDDDG*Y11_11189	SUN2	-0.0868771	0.590819	-0.260906	0.810372	-7.13545
ENSG00000118058	Q03164*SSGQRSASPSVPGPT*S3527_3825	KMT2A	-0.0481499	1.69161	-0.260815	0.810436	-7.13548
ENSG00000089693	Q15773*AIQGPEDSPSRQSRR*S238_5162	MLF2	0.0446413	0.588362	0.260782	0.810459	-7.13549
ENSG00000143751	Q6IQ49*VVNTDHGSPEQLQIP*S278_6098	SDE2	0.0458404	0.612798	0.26054	0.81063	-7.13557
ENSG00000092820	P15311*RQLLTLSSELSQARD*S536_1937	EZR	-0.353492	-1.99821	-0.259784	0.811164	-7.13582
ENSG00000091157	Q9Y4E6*LTRPRSSSQIPEGFG*S1154_12138	WDR7	0.069872	-0.256265	0.259706	0.811219	-7.13585
ENSG00000196230	P07437*QLDRISVYYNEATGG*Y50_1671	TUBB	0.683024	-4.15563	0.259631	0.811271	-7.13588
ENSG00000107290	Q7Z333*CNVLHPQSPNNSNRQ*S1663_6657	SETX	-0.57888	-4.5998	-0.259582	0.811307	-7.13589
ENSG00000143514	Q13625*VGQDQTLSPGSKQES*S569_4586	TP53BP2	0.0540016	-0.738283	0.259559	0.811322	-7.1359
ENSG00000116141	Q9P0L2*PRGSSSRSTFHGEQL*S612_10906	MARK1	0.305789	1.16513	0.259422	0.811419	-7.13594
ENSG00000033800	O75925*LSLPHQASPVSRTPS*S503_1048	PIAS1	-0.0879347	1.90322	-0.258775	0.811876	-7.13616
ENSG00000058272	O14974*TIPRRLASTSDIEEK*S507_285	PPP1R12A	-0.173527	-1.1543	-0.258564	0.812025	-7.13623
ENSG00000164916	P85037*HKEEAPASPLRPLYP*S213_3659	FOXK1	0.127715	-1.43563	0.258462	0.812097	-7.13626
ENSG00000113916	P41182*KGLVSPQSPQKSDCQ*S333_2739	BCL6	0.0448017	0.56805	0.258458	0.8121	-7.13627
ENSG00000120314	Q9H6Y2*ERPAEDGSDEEDPDS*S14_10140	WDR55	0.0679582	1.354	0.258085	0.812363	-7.13639
ENSG00000163655	P49915*KTLNMTTSPEEKRKI*S332_3205	GMPS	0.0854663	2.54212	0.258047	0.81239	-7.1364
ENSG00000146872	Q86UE8*ARSSPQHSLSNPLPR*S115_6861	TLK2	-0.0871242	1.59443	-0.257698	0.812637	-7.13652
ENSG00000132326	O15055*SSDKRKATVSPGPHA*T625_357	PER2	-0.616546	-4.51619	-0.257632	0.812683	-7.13654
ENSG00000141425	Q96P16*ENCSSLGSPSEPPQT*S156_8947	RPRD1A	0.0480923	0.601668	0.257495	0.81278	-7.13658
ENSG00000130810	Q9NQ55*KKARVGGSDEEASGI*S359_10406	PPAN	-0.103457	1.7264	-0.257455	0.812808	-7.1366
ENSG00000149823	Q9UID3*PGSGPGDSPEGPEGE*S18_11276	VPS51	-0.0567141	2.10802	-0.257337	0.812892	-7.13664
ENSG00000197077	Q9BY89*VRKPRPLSMDLTARF*S284_9601	KIAA1671	0.074088	1.16114	0.257253	0.812951	-7.13666
ENSG00000119927	Q9HCL2*SDEEDEDSDFGEEQR*S695_10360	GPAM	-0.0819474	0.771925	-0.257245	0.812957	-7.13667
ENSG00000141526	O15427*VVHTPETSV______*S464_451	SLC16A3	0.0452471	1.39247	0.257169	0.81301	-7.13669
ENSG00000133030	Q6WCQ1*IAPVHLSSEDGGDRL*S663_6386	MPRIP	-0.0864503	-4.28231	-0.257111	0.813051	-7.13671
ENSG00000244462	Q9NTZ6*QKRSRSRSPHEAGFC*S424_10587	RBM12	-0.325423	-0.352492	-0.257042	0.8131	-7.13673
ENSG00000149636	Q9H410*QERLQSKSLHLSPQE*S77_9990	DSN1	-0.0444869	1.7712	-0.256924	0.813183	-7.13677
ENSG00000132326	O15055*PSAMGRASPPLFQSR*S977_356	PER2	0.0445202	1.03674	0.256845	0.813239	-7.1368
ENSG00000110713	P52948*RDSENLASPSEYPEN*S623_3359	NUP98	0.139299	-1.311	0.256825	0.813253	-7.13681
ENSG00000110713	P52948*SENLASPSEYPENGE*S625_3360	NUP98	0.139299	-1.311	0.256825	0.813253	-7.13681
ENSG00000136527	P62995*IYRRRSPSPYYSRGG*S266_3555	TRA2B	-0.095261	-2.55885	-0.256697	0.813344	-7.13685
NA	O00193*HGVKRSASPDDDLGS*S17_102	SMAP	0.0451299	1.56385	0.256687	0.813351	-7.13685
ENSG00000091073	Q86UW9*LSRAPQPTSPPASRL*T359_6893	DTX2	0.0835306	0.957191	0.256468	0.813505	-7.13692
ENSG00000103507	O14874*LALRARSTSATDTHH*T32_262	BCKDK	0.0500691	0.583277	0.256043	0.813806	-7.13706
ENSG00000116521	O14828*LQPSRKLSPTEPKNY*S76_259	SCAMP3	-0.0508745	1.67888	-0.255736	0.814023	-7.13716
ENSG00000147654	O00559*SGRGRKLSGDQITLP*S36_173	EBAG9	-0.0477523	1.07132	-0.255597	0.814121	-7.13721
ENSG00000161847	Q8IY67*GPPAAQLTPPPAPVG*T463_7293	RAVER1	0.0585252	0.53546	0.255565	0.814144	-7.13722
ENSG00000133226	Q8IYB3*KKIKKAASPSPQSVR*S738_7343	SRRM1	-0.0498732	-0.345888	-0.255543	0.814159	-7.13723
ENSG00000120913	Q96JY6*LDRSQATSPGQTNGD*S87_8863	PDLIM2	-0.176508	-2.18935	-0.255414	0.814251	-7.13727
ENSG00000060138	P16989*______MSEAGEATT*S2_2024	YBX3	-0.0922906	-2.84839	-0.255343	0.814301	-7.13729
ENSG00000146963	Q9Y383*RSEDRRSSEEREAGE*S384_12051	LUC7L2	0.162659	0.583998	0.255269	0.814353	-7.13732
ENSG00000146963	Q9Y383*GRSEDRRSSEEREAG*S383_12052	LUC7L2	0.162659	0.583998	0.255269	0.814353	-7.13732
ENSG00000092820	P15311*VHKSGYLSSERLIPQ*S148_1935	EZR	0.104923	-0.831837	0.254904	0.814611	-7.13744
ENSG00000167978	Q9UQ35*SPEHKELSNSPLREN*S1318_11777	SRRM2	-0.0723513	-5.76652	-0.254413	0.814958	-7.1376
ENSG00000114019	Q9Y2J4*GSLRPAKSVPSVFAA*S667_11947	AMOTL2	0.376346	-4.18321	0.254019	0.815237	-7.13773
ENSG00000177030	O75398*PLTPGPQSPPTPLAP*S176_934	DEAF1	-0.119294	0.791435	-0.253821	0.815377	-7.13779
ENSG00000110514	Q8WXG6*DKRKRSPTESVNTPV*T1061_8208	MADD	-0.0455479	-0.922755	-0.253801	0.815391	-7.1378
ENSG00000111581	P57740*ILGTGGKSPRLTQSS*S86_3473	NUP107	0.0481738	2.02761	0.253757	0.815422	-7.13781
ENSG00000180921	Q6ZRV2*HRAVPAPSPGPTHNS*S1061_6453	FAM83H	-0.557643	-7.57549	-0.253619	0.81552	-7.13786
ENSG00000173120	Q9Y2K7*QKRKMEESDEEAVQA*S692_11967	KDM2A	-0.0629823	2.77416	-0.25357	0.815554	-7.13787
ENSG00000002330	Q92934*PFRGRSRSAPPNLWA*S99_8462	BAD	0.186616	2.48679	0.253528	0.815584	-7.13789
ENSG00000065618	Q9UMD9*HAYEGSSSGNSSPEY*S114_11556	COL17A1	-0.0437593	0.176998	-0.253419	0.815661	-7.13792
ENSG00000160392	Q8N9M1*QDMCKAATESVPCSP*T118_7631	C19orf47	0.233827	-2.27938	0.252706	0.816165	-7.13815
ENSG00000101811	P33240*RAAMQRGSLPANVPT*S310_2566	CSTF2	-0.818385	0.158569	-0.252629	0.81622	-7.13818
ENSG00000213079	Q9UPN6*ETVQTTQSPTPVEKE*S617_11637	SCAF8	0.0443837	2.14525	0.252554	0.816274	-7.1382
ENSG00000132613	Q765P7*KTPTVPDSPGYMGPT*S601_6523	MTSS2	-0.0685056	2.02826	-0.252518	0.816299	-7.13821
ENSG00000058091	O94921*NQVKRVHSENNACIN*S95_1159	CDK14	-0.112005	1.58307	-0.252375	0.8164	-7.13826
ENSG00000136122	Q6PGQ7*ASPFQCSSP______*S558_6250	BORA	0.230027	-0.21658	0.25225	0.816488	-7.1383
ENSG00000198554	O75717*DENSVDISMLKTGSS*S387_1025	WDHD1	-0.0513074	-2.45499	-0.252107	0.81659	-7.13835
ENSG00000140443	P08069*LPLPQSSTC______*T1366_1700	IGF1R	0.101658	-0.632513	0.251279	0.817175	-7.13862
ENSG00000119139	Q9UDY2*SDQLRDNSPPPAFKP*S986_11114	TJP2	0.0430836	-0.272229	0.251079	0.817317	-7.13868
ENSG00000113569	O75694*QSKAAPQSPSVPKKP*S992_1019	NUP155	0.043387	1.84261	0.250932	0.817421	-7.13873
ENSG00000167978	Q9UQ35*AGMSSNQSISSPVLD*S1401_11792	SRRM2	0.25562	-6.23111	0.250888	0.817452	-7.13874
ENSG00000104129	Q9NVM6*RQAQAQESEEEEESR*S112_10629	DNAJC17	0.0759538	0.150692	0.250867	0.817467	-7.13875
ENSG00000111875	Q9Y294*PNLQSLLSTDALPSA*S175_11912	ASF1A	0.317085	0.803239	0.250122	0.817995	-7.13899
ENSG00000162599	Q12857*SSTKRLKSVEDEMDS*S280_4167	NFIA	0.0901238	2.42224	0.250051	0.818045	-7.13901
ENSG00000165244	Q7RTV3*GAPPPAASASAAASG*S117_6621	ZNF367	0.052031	-0.322271	0.24996	0.81811	-7.13904
ENSG00000198231	Q86XP3*QGHNSPDSPVTSAAK*S754_7040	DDX42	-0.063711	2.21738	-0.249512	0.818427	-7.13918
ENSG00000160584	Q9Y2K2*LSPRHSLTGHSDIRL*T980_11955	SIK3	-0.132233	-2.00543	-0.24943	0.818484	-7.13921
ENSG00000107554	Q6XZF7*GRSLDQTSPCPLVLV*S689_6402	DNMBP	-0.114517	-0.0726108	-0.249288	0.818585	-7.13926
ENSG00000161654	Q3MHD2*IINDRTETPPPLASL*T75_5387	LSM12	0.0451762	1.04377	0.248883	0.818872	-7.13939
ENSG00000168264	Q7Z5L9*TTRRNSNSPPSPSSM*S457_6755	IRF2BP2	0.186803	-2.13007	0.248765	0.818956	-7.13942
ENSG00000275052	Q5MIZ7*EDEEEESSPRKRPRL*S840_5611	PPP4R3B	0.0430388	0.571234	0.248762	0.818958	-7.13942
ENSG00000092199	P07910*EGEDDRDSANGEDDS*S299_1691	HNRNPC	0.0683931	-3.5669	0.248484	0.819155	-7.13951
ENSG00000119139	Q9UDY2*IESNRSFSPEERRHQ*S415_11119	TJP2	-0.0531102	-1.66745	-0.248246	0.819324	-7.13959
ENSG00000141568	Q01167*FAQSAPGSPLSSQPV*S428_3737	FOXK2	-0.535522	-5.3131	-0.248152	0.81939	-7.13962
ENSG00000141568	Q01167*QEARFAQSAPGSPLS*S424_3738	FOXK2	-0.535522	-5.3131	-0.248152	0.81939	-7.13962
ENSG00000159166	O00515*LAQEPPASGGSPATT*S298_160	LAD1	0.102932	-1.26675	0.248107	0.819422	-7.13963
ENSG00000076864	P47736*SLIVPGKSPTRKKSG*S484_2967	RAP1GAP	0.116929	0.541336	0.247905	0.819565	-7.1397
ENSG00000136068	O75369*VTGQRLVSPGSANET*S2478_898	FLNB	0.169915	0.954389	0.247372	0.819942	-7.13987
ENSG00000138434	P28290*PGKETRCSPPSFTYK*S767_2431	ITPRID2	0.135373	-2.68418	0.247196	0.820068	-7.13992
ENSG00000173064	Q9Y4D8*GWERTEGTPPPPGQP*T2080_12136	HECTD4	0.042894	0.566251	0.246909	0.820271	-7.14002
ENSG00000069020	O15021*SAGNIPLSPLARTPS*S1377_311	MAST4	-0.104304	-1.3301	-0.246815	0.820338	-7.14005
ENSG00000069020	O15021*YRSGRRKSAGNIPLS*S1370_312	MAST4	-0.104304	-1.3301	-0.246815	0.820338	-7.14005
ENSG00000144320	Q9C0E8*TAAQRNLSPTPASPN*S177_9777	LNPK	-0.0530109	1.16223	-0.246569	0.820512	-7.14012
ENSG00000224940	C9JH25*AGAPLGGSGFKGATP*S533_75	PRRT4	0.0427477	0.568745	0.246565	0.820515	-7.14012
ENSG00000136111	O60343*GRLGSVDSFERSNSL*S591_691	TBC1D4	-0.0511731	-1.84153	-0.246547	0.820528	-7.14013
ENSG00000136111	O60343*RMRGRLGSVDSFERS*S588_692	TBC1D4	-0.0511731	-1.84153	-0.246547	0.820528	-7.14013
ENSG00000061936	Q12872*RVKLDDDSDDDEESK*S604_4174	SFSWAP	-0.0731278	1.13735	-0.246202	0.820772	-7.14024
ENSG00000118689	O43524*ALQTAPESADDSPSQ*S280_552	FOXO3	-0.630241	-1.02916	-0.246118	0.820832	-7.14027
ENSG00000068308	Q96G74*REEVGAGYNSEDEYE*Y175_8712	OTUD5	-0.156779	-1.93792	-0.246105	0.820841	-7.14027
ENSG00000089057	Q9UGH3*NGIAEKSSLAETLDS*S71_11162	SLC23A2	-0.688945	-2.31913	-0.245952	0.82095	-7.14032
ENSG00000092820	P15311*KKAERELSEQIQRAL*S366_1936	EZR	-0.0976791	-1.79918	-0.245921	0.820971	-7.14033
ENSG00000158941	Q8N163*RSVASNQSEMEFSSL*S681_7439	CCAR2	0.051139	2.05229	0.245802	0.821056	-7.14037
ENSG00000169249	Q15696*ANRDIYLSPDRTGSS*S349_5141	ZRSR2	0.0476127	0.7208	0.245655	0.82116	-7.14041
ENSG00000167491	Q86YP4*KSERRPPSPDVIVLS*S100_7068	GATAD2A	0.190334	-4.36093	0.245083	0.821565	-7.14059
ENSG00000103222	P33527*KQLQRQLSSSSSYSG*S915_2569	ABCC1	-0.106727	0.981439	-0.244811	0.821758	-7.14068
ENSG00000171345	P08727*HYNNLSASKVL____*S397_1736	KRT19	-0.117175	-3.6459	-0.244666	0.821862	-7.14072
ENSG00000105993	O75190*RHAPHCLSEEEGEQD*S277_888	DNAJB6	-0.0543305	1.64782	-0.244268	0.822144	-7.14085
ENSG00000070882	Q9H4L5*QDASSSPSAQVIGLK*S374_10053	OSBPL3	-0.0693951	-3.58922	-0.244187	0.822201	-7.14088
ENSG00000163125	Q5VT52*FIPKSFNYSPNSSTS*Y592_5852	RPRD2	0.0705902	-1.30756	0.244053	0.822296	-7.14092
ENSG00000134899	P28715*AVDEGSISPRTLSAI*S384_2444	ERCC5	0.044559	1.72393	0.243982	0.822346	-7.14094
ENSG00000073417	O60658*SDGLRRLSGNEYVLS*S457_724	PDE8A	-0.103983	2.04537	-0.243894	0.822409	-7.14097
ENSG00000167978	Q9UQ35*QSHSGSISPYPKVKA*S994_11823	SRRM2	-0.0718488	-4.73853	-0.243815	0.822465	-7.14099
ENSG00000117595	O14896*FSGDFTRSFDSGSVR*S413_268	IRF6	-0.0857129	-0.393334	-0.24363	0.822597	-7.14105
ENSG00000111011	Q7L4I2*EQSEVSVSPRASKHH*S32_6596	RSRC2	-0.0618743	-1.49387	-0.243411	0.822752	-7.14112
ENSG00000032219	P29374*KRKILGQSSPEKKIR*S863_2470	ARID4A	-0.0500155	1.62602	-0.243365	0.822784	-7.14113
ENSG00000162769	Q9Y5Y0*GVLGGPQTPLAPEEE*T69_12274	FLVCR1	-0.425623	-5.58489	-0.24307	0.822994	-7.14123
ENSG00000110841	Q86W92*RLEQMEDSEGTVRQI*S965_6963	PPFIBP1	0.684867	-6.53289	0.242759	0.823215	-7.14132
ENSG00000205981	Q96DA6*LILGVSPTANKGKIR*T72_8637	DNAJC19	0.0541756	0.467175	0.242736	0.823231	-7.14133
ENSG00000107581	Q14152*PPRESRPSEEREWDR*S1198_4675	EIF3A	0.25961	-0.729585	0.242702	0.823255	-7.14134
ENSG00000140153	Q8TBZ3*SRLSKRNSTDSRPVS*S357_7899	WDR20	-0.0656175	1.89425	-0.242702	0.823255	-7.14134
ENSG00000092978	Q9NW75*CRDQDMDSDRAYQYQ*S195_10643	GPATCH2	0.145768	0.580917	0.242629	0.823307	-7.14136
ENSG00000088387	Q9BZ29*RNADSRGSLISTDSG*S1255_9655	DOCK9	-0.260048	-3.20143	-0.242493	0.823403	-7.14141
ENSG00000186174	Q86UU0*SPSANLKSPQTPSQM*S954_6881	BCL9L	-0.271016	-7.00173	-0.24248	0.823413	-7.14141
ENSG00000121864	Q9UID6*NQNYLVPSPVLRILD*S88_11279	ZNF639	0.108448	0.0115592	0.242474	0.823417	-7.14141
ENSG00000124151	Q9Y6Q9*ILEDINASPEMRQRY*S214_12353	NCOA3	-0.046908	-0.0618283	-0.242473	0.823417	-7.14141
ENSG00000168005	Q9BUA3*DPDPEPPSPDSPTET*S248_9454	SPINDOC	0.0414662	-1.61713	0.242262	0.823567	-7.14148
ENSG00000168005	Q9BUA3*PEPPSPDSPTETFAA*S251_9455	SPINDOC	0.0414662	-1.61713	0.242262	0.823567	-7.14148
ENSG00000110713	P52948*ETSFHDESLQDDREE*S714_3368	NUP98	-0.581009	-7.35668	-0.24191	0.823817	-7.14159
ENSG00000087087	Q9BXP5*SPPRHELSPPQKRMR*S74_9587	SRRT	0.124682	-0.81643	0.241499	0.824109	-7.14172
ENSG00000170006	Q6P9G4*QEPSSQGSQSALQTY*S115_6230	TMEM154	0.103016	1.11713	0.241297	0.824252	-7.14178
ENSG00000138660	Q63HQ0*PMRERSKTEEDILRA*T228_5943	AP1AR	0.0915433	-0.654276	0.241189	0.824329	-7.14181
ENSG00000168795	O15062*SAEKIDLSPESSDRS*S371_360	ZBTB5	0.109943	0.587551	0.241129	0.824372	-7.14183
ENSG00000266028	O75044*EDRQTPRSPDSTANV*S206_810	SRGAP2	-0.11019	0.620004	-0.241036	0.824438	-7.14186
ENSG00000131876	P09661*DIARRSKTFNPGAGL*T180_1755	SNRPA1	-0.0448165	-1.22488	-0.241009	0.824457	-7.14187
ENSG00000087053	Q13614*SSSERASSPAQCVTP*S631_4570	MTMR2	0.0419996	1.26138	0.2409	0.824535	-7.1419
ENSG00000079432	Q96RK0*GFGRKVFSPVIRSSF*S1405_9036	CIC	0.058849	-2.75077	0.240777	0.824622	-7.14194
ENSG00000100982	Q9H4Z3*TGQSVPSSPSIPGTP*S144_10065	PCIF1	-0.049102	1.72993	-0.240748	0.824642	-7.14195
ENSG00000105732	Q6ZN55*PAPVVLGSPVVLGPP*S164_6422	ZNF574	-0.0450634	-0.710564	-0.240726	0.824658	-7.14196
ENSG00000009954	Q9UIG0*KRSSRRQSLELQKCE*S1342_11293	BAZ1B	-0.0896162	-3.3593	-0.240646	0.824715	-7.14198
ENSG00000186395	P13645*SGGFSGGSFSRGSSG*S56_1878	KRT10	-0.398181	-4.36777	-0.24063	0.824726	-7.14199
ENSG00000076641	Q9NWQ8*LTVPESTYTSIQGDP*Y341_10666	PAG1	-0.0797719	1.30912	-0.240052	0.825137	-7.14216
ENSG00000171345	P08727*LGATIENSRIVLQID*S149_1737	KRT19	0.311508	-5.96373	0.239993	0.825178	-7.14218
ENSG00000116604	Q14814*AKSPPPPTHSTQLGA*T256_4874	MEF2D	0.0434963	0.411654	0.23951	0.825522	-7.14233
ENSG00000154310	Q9UKE5*VEMPRQNSDPTSENP*S640_11370	TNIK	0.0447004	1.30451	0.239377	0.825616	-7.14237
ENSG00000113810	Q9NTJ3*PPSPDGASSDAEPEP*S27_10581	SMC4	0.0435194	1.7704	0.23935	0.825635	-7.14238
ENSG00000123268	P18846*PQTVVMTSPVTLTSQ*S198_2111	ATF1	0.0574859	0.654674	0.239149	0.825778	-7.14244
ENSG00000100092	Q9Y3L3*QVSGSRSSPPAPPLP*S586_12064	SH3BP1	0.0501248	1.5489	0.239112	0.825804	-7.14245
ENSG00000075426	P15408*RRRDEQLSPEEEEKR*S120_1947	FOSL2	-0.0683651	-1.35458	-0.238511	0.826232	-7.14264
ENSG00000129422	Q9ULD2*SGSFPSPSISPR___*S1266_11452	MTUS1	0.0413245	0.569682	0.2379	0.826666	-7.14283
ENSG00000140694	O95453*NHYYRNNSFTAPSTV*S557_1294	PARN	0.0414166	1.56169	0.237867	0.826689	-7.14284
ENSG00000101413	Q9NQG5*LSMEDSKSPPPKATE*S134_10422	RPRD1B	0.0489837	1.91742	0.237114	0.827225	-7.14307
ENSG00000126464	Q9ULL5*AGLTPPLSPPKSVPP*S1308_11487	PRR12	-0.155664	0.977366	-0.237072	0.827255	-7.14308
ENSG00000076984	O14733*ANDGGSRSPSSESSP*S55_244	MAP2K7	-0.0751806	1.79202	-0.236792	0.827453	-7.14317
ENSG00000122068	Q96QD9*VGATATSSPPPKARS*S16_9012	FYTTD1	0.0422243	0.573613	0.236711	0.827511	-7.14319
ENSG00000152193	Q5W0B1*QSSLSSASPSKATKS*S719_5937	OBI1	-0.118816	-0.0437536	-0.236579	0.827605	-7.14323
ENSG00000074054	Q7Z460*ESLNRPLSAKRSPTG*S568_6709	CLASP1	-0.433865	-8.15797	-0.236153	0.827908	-7.14336
ENSG00000120802	P42167*PLKGRAKTPVTLKQR*T208_2776	TMPO	0.358997	0.567627	0.236109	0.827939	-7.14337
ENSG00000197724	O75151*KALRPPTSPGVFGAL*S655_854	PHF2	0.154176	-2.74555	0.236032	0.827994	-7.1434
ENSG00000167258	Q9NYV4*TEPVKNSSPAPPQPA*S1083_10772	CDK12	-0.0434928	1.96346	-0.235993	0.828022	-7.14341
ENSG00000126934	P36507*RPPGRPVSGHGMDSR*S306_2658	MAP2K2	-0.0749839	-0.313389	-0.235851	0.828123	-7.14345
ENSG00000050820	P56945*APGPQDIYDVPPVRG*Y249_3468	BCAR1	-0.540626	-7.7513	-0.23583	0.828137	-7.14346
ENSG00000169604	Q9H6X2*PNRAPPPSRPPPRPS*S556_10138	ANTXR1	0.0408823	0.55107	0.235809	0.828153	-7.14346
ENSG00000151292	Q9Y6M4*VQQDPALSSNREAHQ*S344_12344	CSNK1G3	0.0721878	0.278321	0.235684	0.828242	-7.1435
ENSG00000160584	Q9Y2K2*GPLGRRASDGGANIQ*S551_11956	SIK3	-0.485317	-3.14572	-0.235276	0.828532	-7.14363
ENSG00000148396	O15027*PSSRPEGSQGGELSR*S2285_328	SEC16A	-0.0936465	-4.06672	-0.235193	0.828591	-7.14365
ENSG00000152455	Q9H5I1*SSDSIDHSPAKKRVR*S388_10088	SUV39H2	0.0614929	1.17011	0.235101	0.828656	-7.14368
ENSG00000144381	P10809*KNAGVEGSLIVEKIM*S488_1808	HSPD1	0.0650864	-3.86072	0.235057	0.828687	-7.14369
ENSG00000103266	Q9UNE7*RLGAGGGSPEKSPSA*S19_11599	STUB1	-0.0536086	2.61187	-0.234015	0.829429	-7.14401
ENSG00000122257	Q7Z6E9*WDKDDFESEEEDVKS*S1328_6778	RBBP6	0.107479	-2.27173	0.233972	0.82946	-7.14402
ENSG00000006453	Q9UHR4*VSGTPQASPMIERSN*S261_11253	BAIAP2L1	-0.115343	0.371019	-0.233641	0.829695	-7.14412
ENSG00000113889	P01042*ETTCSKESNEELTES*S332_1423	KNG1	0.0406007	0.553308	0.233283	0.82995	-7.14423
ENSG00000188529	O75494*KEGRNVYSSSRYDDY*S106_959	SRSF10	0.0407959	1.99915	0.232996	0.830154	-7.14431
ENSG00000167978	Q9UQ35*GHSSSELSPDAVEKA*S1387_11807	SRRM2	-0.0885307	-4.94096	-0.232982	0.830164	-7.14432
ENSG00000167978	Q9UQ35*STRSSGHSSSELSPD*S1382_11808	SRRM2	-0.0885307	-4.94096	-0.232982	0.830164	-7.14432
ENSG00000157954	Q9Y4P8*GKGTYVPSSPTRLAY*S412_12209	WIPI2	0.0402688	0.556249	0.232836	0.830268	-7.14436
ENSG00000148773	P46013*TKKILCKSPQSDPAD*S1861_2871	MKI67	-0.0790117	-1.27744	-0.23275	0.830329	-7.14439
ENSG00000159166	O00515*KALASEKSPTADAKP*S272_167	LAD1	-0.0776685	-2.29368	-0.232662	0.830392	-7.14441
ENSG00000263001	P78347*LPVEDEESSESRMVV*S16_3605	GTF2I	0.0471139	0.849523	0.232662	0.830392	-7.14441
ENSG00000214944	Q8N1W1*FNISRAESLPLSSNL*S535_7488	ARHGEF28	0.0513021	1.92546	0.232501	0.830507	-7.14446
ENSG00000135525	Q14244*DPDRRSVSTMNLSKY*S183_4743	MAP7	0.0700093	-0.803265	0.232361	0.830606	-7.1445
ENSG00000055917	Q8TB72*SSATRRESLSTSSDL*S587_7889	PUM2	0.0638779	0.168322	0.23221	0.830714	-7.14455
ENSG00000173889	Q8NDX5*HQQIPLHSPPSKVSH*S315_7739	PHC3	-0.104542	-0.642425	-0.231951	0.830899	-7.14463
ENSG00000092531	O00161*___MDNLSSEEIQQR*S5_91	SNAP23	-0.148703	0.115042	-0.231107	0.8315	-7.14488
ENSG00000100084	P54198*ALKLPIPSPQRAFTL*S687_3389	HIRA	0.0398472	0.575299	0.230643	0.83183	-7.14502
ENSG00000136205	Q68CZ2*DTQQPSPSKAFKPRF*S662_5994	TNS3	-0.0460666	1.44275	-0.230213	0.832136	-7.14515
ENSG00000163872	Q9ULM3*ASQVSQGTGSPVPKI*T534_11504	YEATS2	-0.0649931	-1.85024	-0.230198	0.832148	-7.14515
ENSG00000117114	O95490*YQISRGNSDGYIIPI*S1430_1302	ADGRL2	0.0529473	1.80243	0.229948	0.832325	-7.14522
ENSG00000204256	P25440*LAPGSPASPPGSLEP*S301_2330	BRD2	-0.0874352	0.908626	-0.229842	0.832401	-7.14526
ENSG00000139354	Q86XJ1*NPVGKNTSSPALPRT*S417_7032	GAS2L3	-0.079374	0.93119	-0.229726	0.832484	-7.14529
ENSG00000130726	Q13263*SGVKRSRSGEGEVSG*S473_4391	TRIM28	-0.0683428	2.16218	-0.229693	0.832507	-7.1453
ENSG00000108443	P23443*GSPRTPVSPVKFSPG*S447_2259	RPS6KB1	0.0527806	0.566063	0.22968	0.832516	-7.1453
ENSG00000120685	Q86XN7*MIKTEPTSPTPSAFK*S613_7039	PROSER1	0.0406123	0.712618	0.229588	0.832582	-7.14533
ENSG00000172943	Q9UPP1*NSDDAPWSPKARVTP*S880_11647	PHF8	-0.0506639	-0.68184	-0.229482	0.832657	-7.14536
ENSG00000185122	Q00613*EPPSPPQSPRVEEAS*S307_3705	HSF1	0.0406612	2.61422	0.229388	0.832724	-7.14539
ENSG00000185122	Q00613*RVKEEPPSPPQSPRV*S303_3706	HSF1	0.0406612	2.61422	0.229388	0.832724	-7.14539
ENSG00000176102	Q12996*VKRPNEDSDEDEEKG*S691_4251	CSTF3	0.0417089	2.79846	0.228872	0.833092	-7.14554
ENSG00000111676	P54259*YARPHVMSPGNRNHP*S896_3400	ATN1	0.209276	-3.08177	0.228796	0.833146	-7.14556
ENSG00000077150	Q00653*DDFKLNSSIVEPKEP*S23_3709	NFKB2	0.0744414	0.807412	0.228594	0.833291	-7.14562
ENSG00000103540	O43303*RDSEGFNSPKQCDSS*S170_500	CCP110	0.116786	-0.138632	0.228521	0.833343	-7.14565
ENSG00000171490	O76021*ESETPGKSPEKKPKI*S427_1062	RSL1D1	-0.0788049	-3.77424	-0.227858	0.833815	-7.14584
ENSG00000122547	Q7L9B9*LSHSRKFSAACNFSN*S25_6608	EEPD1	-0.455179	-2.23486	-0.227471	0.834091	-7.14595
ENSG00000165819	Q86U44*RNPEAALSPTFRSDS*S43_6841	METTL3	-0.102678	0.918869	-0.226889	0.834506	-7.14613
ENSG00000164944	Q69YN4*KEDQFNGSPPRPQPR*S173_6034	VIRMA	-0.108328	-0.201032	-0.226875	0.834516	-7.14613
ENSG00000197077	Q9BY89*GEGPRTSSPLFNKAV*S128_9605	KIAA1671	0.0394761	0.694389	0.226706	0.834636	-7.14618
ENSG00000047188	Q9H6S0*IPNDSSDSEMEDKTT*S1092_10118	YTHDC2	0.0490863	1.74184	0.226336	0.8349	-7.14629
ENSG00000119139	Q9UDY2*AQMRRAASSDQLRDN*S978_11116	TJP2	-0.0407943	-0.910894	-0.226155	0.835029	-7.14634
ENSG00000151208	Q8TDM6*QEFSRRLSMSEVKDD*S1666_7936	DLG5	-0.136375	-0.0260394	-0.225871	0.835232	-7.14642
ENSG00000047188	Q9H6S0*DGIPNDSSDSEMEDK*S1090_10119	YTHDC2	0.0549711	1.57435	0.225739	0.835326	-7.14646
ENSG00000143569	Q14157*SLASNPYSGDLTKFG*S859_4691	UBAP2L	-0.347284	-7.97648	-0.225722	0.835339	-7.14647
ENSG00000167978	Q9UQ35*PQEDATASPPRQKDK*S1179_11721	SRRM2	-0.0508429	0.883087	-0.225606	0.835421	-7.1465
ENSG00000112578	Q13895*PRMPQDGSDDEDEEW*S98_4618	BYSL	0.0395454	1.55766	0.225586	0.835436	-7.14651
ENSG00000105486	P18858*EEEDEALSPAKGQKP*S76_2119	LIG1	-0.0459421	0.871437	-0.225433	0.835545	-7.14655
ENSG00000105486	P18858*KAARVLGSEGEEEDE*S66_2120	LIG1	-0.0459421	0.871437	-0.225433	0.835545	-7.14655
ENSG00000162302	O75676*RSSPPLRTPDVLESS*T687_1012	RPS6KA4	0.114955	-1.45514	0.225426	0.835549	-7.14655
ENSG00000196199	Q99549*GAEAFGDSEEDGEDV*S51_9202	MPHOSPH8	-0.0912963	0.571352	-0.224576	0.836156	-7.1468
ENSG00000133030	Q6WCQ1*TEALGEKSPDSATVS*S977_6382	MPRIP	-0.094515	-2.37884	-0.224446	0.836249	-7.14684
ENSG00000073111	P49736*GNDPLTSSPGRSSRR*S27_3096	MCM2	0.0512882	2.13872	0.22441	0.836275	-7.14685
ENSG00000120899	Q14289*KDGEKRNSLPQIPML*S375_4772	PTK2B	-0.0524543	2.10617	-0.223863	0.836665	-7.14701
ENSG00000182095	O15417*KAVSPPPSPRASPVA*S995_445	TNRC18	0.0576005	0.135567	0.2238	0.83671	-7.14702
ENSG00000182095	O15417*GTYGKAVSPPPSPRA*S991_446	TNRC18	0.0576005	0.135567	0.2238	0.83671	-7.14702
ENSG00000067798	Q8IVL0*LRIRRQHSSESVSSI*S1669_7136	NAV3	-0.54859	-1.9962	-0.223712	0.836773	-7.14705
ENSG00000133884	Q92785*DPRVDDDSLGEFPVT*S142_8411	DPF2	0.0397855	2.55039	0.223041	0.837252	-7.14724
ENSG00000137497	Q14980*QASLRATSSTQSLAR*S1852_4916	NUMA1	0.171574	-2.49675	0.222929	0.837332	-7.14727
ENSG00000137200	Q8N1G2*TSLSGSDSETEGKQH*S55_7475	CMTR1	0.0503367	0.835691	0.222918	0.837339	-7.14728
ENSG00000157107	Q0JRZ9*APLARAESSSSISSS*S508_4108	FCHO2	-0.165665	-2.76757	-0.222749	0.83746	-7.14733
ENSG00000180900	Q14160*GHRNSLESISSIDRE*S1223_4705	SCRIB	-0.626833	-5.88407	-0.222737	0.837469	-7.14733
ENSG00000164944	Q69YN4*GSVDRVISHDRDSPP*S133_6033	VIRMA	-0.0411617	0.347407	-0.222657	0.837526	-7.14735
ENSG00000095951	P15822*KISVGRLSPQQESSA*S1735_1954	HIVEP1	-0.479267	-1.03781	-0.222383	0.837722	-7.14743
ENSG00000104218	Q1MSJ5*SSMSRAQSPPVPARK*S920_5285	CSPP1	0.0421824	1.80459	0.222252	0.837815	-7.14747
ENSG00000167978	Q9UQ35*QANEQSVTPQRRSCF*T866_11798	SRRM2	-0.049766	-2.35355	-0.222094	0.837928	-7.14751
ENSG00000126464	Q9ULL5*APPPKPETPEKTTSE*T1705_11490	PRR12	-0.247361	-0.408037	-0.22172	0.838195	-7.14762
ENSG00000131263	Q9NVW2*ARAERSRSPLHPMSE*S230_10636	RLIM	0.0388805	0.927581	0.22164	0.838253	-7.14764
ENSG00000204560	O60231*LLEDSEESSEETVSR*S106_627	DHX16	0.169164	1.36309	0.221621	0.838266	-7.14765
ENSG00000204560	O60231*SYRLLEDSEESSEET*S103_628	DHX16	0.169164	1.36309	0.221621	0.838266	-7.14765
ENSG00000083642	Q9NTI5*ENEDEQNSPPKKGKR*S1283_10575	PDS5B	-0.0479654	1.87293	-0.221283	0.838507	-7.14775
ENSG00000184708	Q9NRA8*LLGQRAPSPPLSQVF*S564_10495	EIF4ENIF1	0.0893892	1.82226	0.221276	0.838512	-7.14775
ENSG00000124942	Q09666*KTVIRLPSGSGAASP*S210_4063	AHNAK	0.0422226	0.164872	0.221134	0.838614	-7.14779
ENSG00000050405	Q9UHB6*PKPLSPDSRASSLSE*S365_11198	LIMA1	0.0853098	-5.67139	0.221083	0.83865	-7.1478
ENSG00000050405	Q9UHB6*PVHPKPLSPDSRASS*S362_11199	LIMA1	0.0853098	-5.67139	0.221083	0.83865	-7.1478
ENSG00000075624	P60709*SSSSLEKSYELPDGQ*S239_3502	ACTB	-0.0812613	-4.80061	-0.220948	0.838747	-7.14784
ENSG00000110841	Q86W92*KSNKRTASAPNLAET*S540_6959	PPFIBP1	-0.0679226	-2.12716	-0.220399	0.839139	-7.148
ENSG00000118058	Q03164*VRKDKEGTPPLTKED*T337_3837	KMT2A	0.341541	-5.70448	0.220388	0.839147	-7.148
ENSG00000163930	Q92560*ANPTRPSSPVTSHIS*S521_8300	BAP1	-0.0397969	1.12867	-0.219843	0.839536	-7.14816
ENSG00000145241	Q03188*WVVKSEESPVYSNSS*S538_3839	CENPC	-0.133222	-1.31287	-0.219265	0.839949	-7.14832
ENSG00000185122	Q00613*DTEGRPPSPPPTSTP*S363_3704	HSF1	-0.0411055	-0.404801	-0.219214	0.839986	-7.14834
ENSG00000101040	Q9ULU4*STPVPLISPKRQIRS*S547_11528	ZMYND8	-0.10656	-0.278591	-0.218537	0.84047	-7.14853
ENSG00000198561	O60716*HERGSLASLDSLRKG*S349_746	CTNND1	-0.0434498	1.27799	-0.218474	0.840515	-7.14854
ENSG00000163960	O94888*LIDASEDSQLEAAIR*S288_1141	UBXN7	0.0893827	0.615057	0.218355	0.8406	-7.14858
ENSG00000006744	Q9BQ52*QSPERPLSRLSPERS*S205_9325	ELAC2	-0.216907	-2.09531	-0.218341	0.84061	-7.14858
ENSG00000168488	Q8WWM7*PSSSPENSLDPFPPR*S563_8163	ATXN2L	0.287582	-2.82596	0.218276	0.840657	-7.1486
ENSG00000122257	Q7Z6E9*SANRENFSPERFLPL*S861_6768	RBBP6	0.0463339	2.0279	0.21825	0.840675	-7.14861
ENSG00000123485	Q8NCD3*RTLKWLISPVKIVSR*S412_7673	HJURP	0.147421	-1.45503	0.218086	0.840792	-7.14865
ENSG00000165097	Q8NB78*AAATGNASPGKLEHS*S247_7650	KDM1B	0.0812685	1.40579	0.218036	0.840828	-7.14867
ENSG00000137962	Q52LW3*EASERRSSDSYPLAP*S1144_5453	ARHGAP29	0.0720222	-1.26261	0.217594	0.841144	-7.14879
ENSG00000134597	Q9Y388*AEQPSSSSPRRKTVK*S188_12056	RBMX2	0.0869354	0.880819	0.217474	0.84123	-7.14883
ENSG00000121057	Q92667*CLKSLLSSPTKDSKP*S445_8384	AKAP1	0.0573057	1.18778	0.217072	0.841518	-7.14894
ENSG00000165030	Q16649*EATQKLSSPIDMTSK*S353_5257	NFIL3	-0.0425861	2.47199	-0.217045	0.841537	-7.14895
ENSG00000136450	Q07955*VDGPRSPSYGRSRSR*S201_3992	SRSF1	0.0500531	3.1374	0.216479	0.841942	-7.1491
ENSG00000136450	Q07955*VKVDGPRSPSYGRSR*S199_3993	SRSF1	0.0500531	3.1374	0.216479	0.841942	-7.1491
ENSG00000072501	Q14683*GEDSVSGSQRISSIY*S966_4842	SMC1A	0.0502431	-1.03293	0.216169	0.842163	-7.14919
ENSG00000089094	Q8NHM5*KGKLGPASAVKLAAN*S593_7844	KDM2B	0.75606	-3.90915	0.215754	0.84246	-7.14931
ENSG00000152464	P78345*LADGRQASVTLQPLK*S253_3598	RPP38	0.177693	-0.385767	0.21496	0.843029	-7.14953
ENSG00000170921	Q9HCD6*CSYGAVTSPTSTLES*S169_10323	TANC2	-0.0406157	0.577213	-0.214839	0.843115	-7.14956
ENSG00000174292	Q13470*LPPRPPLSSSSPQPS*S543_4492	TNK1	0.037569	0.636272	0.214668	0.843237	-7.14961
ENSG00000198815	Q9UPW0*TDQDGSDSPRSSLNN*S223_11700	FOXJ3	0.0367352	0.796243	0.214643	0.843255	-7.14962
ENSG00000159086	Q9Y5B6*KIKTELNSSAESEQP*S154_12245	PAXBP1	0.106799	1.56886	0.214146	0.843611	-7.14975
ENSG00000135540	Q5SYE7*EALRAVPSPTTGEEG*S1233_5645	NHSL1	-0.0611572	2.36114	-0.21399	0.843723	-7.1498
ENSG00000146648	P00533*TSRTPLLSSLSATSN*S1036_1409	EGFR	0.243825	-2.44129	0.213828	0.843839	-7.14984
ENSG00000156531	Q8IWS0*EHELEPSSPKSKKKS*S155_7194	PHF6	-0.0488779	2.72979	-0.213645	0.84397	-7.14989
ENSG00000124831	Q32MZ4*KIDGATQSSPAEPKS*S713_5338	LRRFIP1	0.041931	0.64465	0.213504	0.84407	-7.14993
ENSG00000197915	Q86YZ3*SGSGQSPSPSRGRHG*S1008_7097	HRNR	0.192426	1.73049	0.21349	0.844081	-7.14994
ENSG00000197915	Q86YZ3*SGSGQSPSPSRGRHG*S1478_7098	HRNR	0.192426	1.73049	0.21349	0.844081	-7.14994
ENSG00000197915	Q86YZ3*SGSGQSPSPSRGRHG*S1948_7099	HRNR	0.192426	1.73049	0.21349	0.844081	-7.14994
ENSG00000197915	Q86YZ3*SGSGQSPSPSRGRHG*S2418_7100	HRNR	0.192426	1.73049	0.21349	0.844081	-7.14994
ENSG00000073711	Q06190*FGLLRSSSVEEKPLS*S181_3930	PPP2R3A	0.0498859	1.95858	0.213458	0.844104	-7.14994
ENSG00000113742	Q17RY0*EKQQLSPSPGQEAGI*S99_5272	CPEB4	-0.046681	0.552374	-0.213053	0.844394	-7.15006
ENSG00000186395	P13645*QLLNNMRSQYEQLAE*S323_1876	KRT10	0.561235	-5.03252	0.213021	0.844417	-7.15006
ENSG00000178209	Q15149*SSSSYPISPAVSRTQ*S4396_4988	PLEC	0.0682447	-5.98056	0.212009	0.845141	-7.15034
ENSG00000138674	O94979*DSDQVAQSDGEESPA*S527_1178	SEC31A	0.0634864	-0.871628	0.211643	0.845403	-7.15044
ENSG00000204371	Q96KQ7*SEPPPATTSPEGQPK*T172_8885	EHMT2	0.0361651	1.64304	0.211468	0.845529	-7.15049
ENSG00000110400	Q15223*AGPLGGSSYEEEEEE*S435_5020	NECTIN1	-0.0430656	0.406527	-0.211092	0.845798	-7.15059
ENSG00000111731	Q86YS7*YSRQSSSSDTDLSLT*S307_7079	C2CD5	0.140145	-2.31143	0.210973	0.845883	-7.15063
ENSG00000070413	P98153*GGRHSRSSLNTVV__*S545_3667	DGCR2	-0.0457131	0.609985	-0.210892	0.845941	-7.15065
ENSG00000080200	Q68DQ2*TYFRGYESPTLSKDY*S1934_6012	CRYBG3	-0.126077	0.247543	-0.210842	0.845977	-7.15066
ENSG00000157106	Q96Q15*IQKNLATSADTPPST*S3570_8996	SMG1	-0.0368103	1.67358	-0.210829	0.845987	-7.15067
ENSG00000061273	Q8WUI4*NPLLRKESAPPSLRR*S181_8068	HDAC7	-0.0405701	-1.58338	-0.210771	0.846028	-7.15068
ENSG00000140299	Q12982*TEVIRKGSITEYTAA*S114_4247	BNIP2	0.0366128	2.37923	0.210739	0.846051	-7.15069
ENSG00000120733	Q7LBC6*KGKKKRESIEGKDGR*S278_6611	KDM3B	-0.11956	1.21025	-0.210715	0.846068	-7.1507
ENSG00000197157	Q7KZF4*KVNVTVDYIRPASPA*Y421_6560	SND1	-0.178122	-1.49609	-0.210647	0.846117	-7.15071
ENSG00000104892	Q6P597*AGMKRAMSLNTLNVD*S466_6206	KLC3	0.0640886	1.78249	0.210639	0.846122	-7.15072
ENSG00000105486	P18858*KAARVLGSEGEEEDE*S66_2121	LIG1	0.0401267	-0.741101	0.210608	0.846145	-7.15073
ENSG00000136153	Q8WWI1*DRNKSRSTTELDDYS*T1424_8134	LMO7	-0.0362352	0.590627	-0.210324	0.846348	-7.1508
ENSG00000165684	Q5SXM2*EPRGTPGSPSGTQEP*S1224_5640	SNAPC4	-0.0486478	2.37733	-0.209931	0.84663	-7.15091
ENSG00000188827	Q8IY92*RLAPWQASPPHPCRF*S1028_7307	SLX4	0.609558	-3.58954	0.209763	0.84675	-7.15096
ENSG00000102908	O94916*MDIFDADSAKAPHYV*S229_1155	NFAT5	0.0467915	0.633558	0.209739	0.846767	-7.15096
ENSG00000185591	P08047*______MSDQDHSMD*S2_1699	SP1	-0.165922	-0.918065	-0.209568	0.84689	-7.15101
ENSG00000164902	Q9H814*FQEDDDTSRETFASD*S350_10210	PHAX	0.0377603	0.561309	0.209241	0.847125	-7.1511
ENSG00000115216	Q9UHY1*PQQEEVTSPVVPPSV*S422_11270	NRBP1	-0.0520537	0.0150874	-0.208997	0.8473	-7.15116
ENSG00000175137	Q7L8J4*LSLRTVASDLQKCDS*S343_6605	SH3BP5L	0.11001	0.861444	0.208786	0.847451	-7.15122
ENSG00000158545	Q86VM9*KKLGVSVSPSRARRR*S534_6910	ZC3H18	0.0359979	1.92721	0.208675	0.847531	-7.15125
ENSG00000011260	Q9Y5J1*EHEDSGDSEVENEAK*S124_12248	UTP18	0.0820763	2.159	0.20853	0.847634	-7.15129
ENSG00000011260	Q9Y5J1*RVQEHEDSGDSEVEN*S121_12249	UTP18	0.0820763	2.159	0.20853	0.847634	-7.15129
ENSG00000110400	Q15223*GPLGGSSYEEEEEEE*Y436_5019	NECTIN1	-0.0424897	0.406833	-0.208494	0.84766	-7.1513
ENSG00000127586	Q8WVB6*SSPAPAASVGSSQGG*S70_8094	CHTF18	-0.166511	-1.42824	-0.208481	0.84767	-7.1513
ENSG00000102241	O43719*KVLDEEGSEREFDED*S616_580	HTATSF1	-0.0386433	1.10378	-0.208202	0.847869	-7.15138
ENSG00000100813	Q9UKV3*SVQARRLSQPESAEK*S710_11423	ACIN1	0.0623145	-4.01951	0.207712	0.848221	-7.15151
ENSG00000091640	O75391*FKKEFAPSDEELDSY*S114_932	SPAG7	0.0473448	0.494939	0.2077	0.848229	-7.15151
ENSG00000133226	Q8IYB3*IQRRYSPSPPPKRRT*S607_7311	SRRM1	-0.0405448	2.06379	-0.207297	0.848519	-7.15162
ENSG00000118960	Q53T59*_____MQSPAVLVTS*S3_5507	HS1BP3	0.0667695	-0.379029	0.207084	0.848671	-7.15168
ENSG00000168502	Q9Y4B5*AEDVRGRSPPERPVP*S306_12119	MTCL1	-0.0870795	1.07658	-0.206839	0.848847	-7.15174
ENSG00000130396	P55196*ATLLNQPSPMMQRIS*S1107_3436	AFDN	-0.136849	-2.19297	-0.206663	0.848973	-7.15179
ENSG00000136826	O43474*LSAPGSEYGSPSVIS*Y242_540	KLF4	-0.128801	0.370712	-0.206662	0.848974	-7.15179
ENSG00000105221	P31751*TAQSITITPPDRYDS*T451_2553	AKT2	-0.176588	-0.143703	-0.206524	0.849072	-7.15183
ENSG00000126883	P35658*TVKHGAPSPSHPISA*S1081_2646	NUP214	-0.141927	-4.87768	-0.206367	0.849185	-7.15187
ENSG00000121892	Q29RF7*RAAVGQESPGGLEAG*S1305_5291	PDS5A	-0.102943	1.4421	-0.206253	0.849267	-7.1519
ENSG00000070950	Q9NS91*ALESPAKSPASSSSK*S103_10553	RAD18	-0.281877	-1.39383	-0.206161	0.849333	-7.15192
ENSG00000070950	Q9NS91*LLQFALESPAKSPAS*S99_10554	RAD18	-0.281877	-1.39383	-0.206161	0.849333	-7.15192
ENSG00000139613	Q8TAQ2*NYKKRKRSPSPSPTP*S302_7881	SMARCC2	0.160134	-2.58159	0.206122	0.849361	-7.15193
ENSG00000146648	P00533*LGSGAFGTVYKGLWI*T725_1421	EGFR	-0.28096	-8.45113	-0.205406	0.849875	-7.15213
ENSG00000141503	Q8N4C8*RARPRSNSAWQIYLQ*S701_7546	MINK1	0.04103	1.50261	0.205398	0.84988	-7.15213
ENSG00000198000	Q76FK4*SRFLETDSEEEQEEV*S890_6534	NOL8	-0.191111	-2.40376	-0.204799	0.85031	-7.15229
ENSG00000198000	Q76FK4*MDSRFLETDSEEEQE*T888_6535	NOL8	-0.191111	-2.40376	-0.204799	0.85031	-7.15229
ENSG00000116191	Q86X27*LLPQTPPSPRNLIPH*S329_7001	RALGPS2	0.0476147	0.752651	0.204532	0.850502	-7.15236
ENSG00000132485	O95218*SKYNLDASEEEDSNK*S188_1223	ZRANB2	-0.0422197	0.813983	-0.203581	0.851184	-7.15261
ENSG00000091527	Q9UKY7*VQAMQISSEKEEDDN*S107_11448	CDV3	0.0359594	-0.133014	0.203203	0.851456	-7.15271
ENSG00000140859	Q9BVG8*GTSSRPGSIRRKLQP*S817_9497	KIFC3	-0.0352104	0.640216	-0.203069	0.851552	-7.15274
ENSG00000067369	Q12888*RSEDMPFSPKASVAA*S265_4189	TP53BP1	0.0348358	0.102977	0.202998	0.851603	-7.15276
ENSG00000099814	Q9Y4F5*RARLGDASDTEAADG*S1135_12150	CEP170B	0.078192	0.817103	0.202794	0.85175	-7.15282
ENSG00000132763	Q9Y4U1*PRVSPPASPGP____*S279_12213	MMACHC	-0.110275	-1.7863	-0.202556	0.85192	-7.15288
ENSG00000132763	Q9Y4U1*SWLSPRVSPPASPGP*S275_12214	MMACHC	-0.110275	-1.7863	-0.202556	0.85192	-7.15288
ENSG00000100941	Q9H307*RVESVEPSENEASKE*S417_9955	PNN	-0.0435235	0.486237	-0.202522	0.851945	-7.15289
ENSG00000100364	Q6ICG6*AEMKKSHSANDSEEF*S324_6081	KIAA0930	0.0584805	1.38432	0.202469	0.851983	-7.1529
ENSG00000005007	Q92900*SQIDVALSQDSTYQG*S1107_8450	UPF1	-0.0374188	-0.411183	-0.202211	0.852168	-7.15297
ENSG00000083896	Q96MU7*SESHHGGSPIHWVLP*S424_8909	YTHDC1	-0.0722787	2.52577	-0.202187	0.852185	-7.15297
ENSG00000019144	Q86UU1*SLSRRALSPLPTRTT*S470_6886	PHLDB1	0.0727949	0.386831	0.20201	0.852312	-7.15302
ENSG00000052126	Q9HAU0*PPRAKSPTPESSTIA*T857_10253	PLEKHA5	-0.0358447	1.87632	-0.201717	0.852523	-7.1531
ENSG00000111961	O94885*GLDGMPGSPPPSQPD*S486_1137	SASH1	-0.0619815	-1.26634	-0.201405	0.852747	-7.15318
ENSG00000105486	P18858*GVVSESDSPVKRPGR*S51_2124	LIG1	0.526077	-6.7396	0.201173	0.852914	-7.15324
ENSG00000105486	P18858*KEWNGVVSESDSPVK*S47_2125	LIG1	0.526077	-6.7396	0.201173	0.852914	-7.15324
ENSG00000106771	Q9H330*DAPSLRSSPGPAPRV*S16_9966	TMEM245	-0.38344	-2.68613	-0.201094	0.85297	-7.15326
ENSG00000159069	Q969U6*CRIFDLGSDNEEVVA*S284_8513	FBXW5	0.0663284	1.22749	0.201045	0.853006	-7.15327
ENSG00000250571	P10075*KPEQAPRSPGSQAPD*S86_1783	GLI4	-0.0358063	0.735318	-0.200526	0.853379	-7.15341
ENSG00000088726	Q8WWA1*SGLRRRGSDPASGEV*S137_8120	TMEM40	0.0350632	3.47289	0.200188	0.853622	-7.15349
ENSG00000065526	Q96T58*RPIERSQSPVHLRRP*S727_9144	SPEN	-0.199961	-0.45557	-0.199639	0.854016	-7.15364
ENSG00000065526	Q96T58*ERRPIERSQSPVHLR*S725_9145	SPEN	-0.199961	-0.45557	-0.199639	0.854016	-7.15364
ENSG00000096433	Q14573*PGSSSRYSLGPSLRR*S1843_4796	ITPR3	0.101218	-4.05823	0.198741	0.854661	-7.15387
ENSG00000144283	Q99569*QGQVGSSSPKRSGMT*S337_9214	PKP4	-0.0374281	1.40033	-0.198628	0.854742	-7.1539
ENSG00000119487	Q9BPZ7*RKLNRRTSFSFQKEK*S510_9317	MAPKAP1	0.0418299	2.56872	0.1985	0.854834	-7.15393
ENSG00000163874	Q5D1E8*TERERQTSPDPCPQL*S99_5527	ZC3H12A	0.0818129	1.93329	0.198476	0.854852	-7.15394
ENSG00000081320	O94768*RRRFDCRSISGLLTT*S10_1089	STK17B	0.0340269	0.590838	0.198049	0.855159	-7.15405
ENSG00000077458	Q5HYJ3*HHKISNLSPEEEQGL*S193_5539	FAM76B	-0.0714338	1.14405	-0.197704	0.855407	-7.15413
ENSG00000128487	Q5M775*QNISVHKTPRSPLSG*T844_5609	SPECC1	0.114744	-5.2347	0.196978	0.855929	-7.15432
ENSG00000102098	Q9UQR0*SPQQTVPYVVPLSPK*Y506_11887	SCML2	-0.0820153	-0.576972	-0.196645	0.856168	-7.15441
ENSG00000149115	Q9C0C2*FGTRPLSSGFSPEEA*S984_9736	TNKS1BP1	-0.116782	-2.87909	-0.19664	0.856172	-7.15441
ENSG00000255529	P0CAP2*EETSEVEYTVNKGPA*Y148_1770	POLR2M	0.308274	-4.04341	0.196273	0.856436	-7.1545
ENSG00000132669	Q8WYP3*PRLKKQASFLEAEGG*S366_8244	RIN2	-0.454999	-3.09313	-0.196089	0.856568	-7.15455
ENSG00000132275	O43159*PTEKTEVSPVPRTDS*S223_473	RRP8	0.105205	1.12644	0.195791	0.856783	-7.15462
ENSG00000163516	Q9H8Y5*AQLGAPTSPIPDSAI*S675_10223	ANKZF1	-0.0356717	1.34388	-0.195714	0.856838	-7.15464
ENSG00000198399	Q9NZM3*SAFTRTVSPGSVSPI*S884_10838	ITSN2	-0.0486137	0.944371	-0.195654	0.856881	-7.15466
ENSG00000198824	Q96JM3*ELRKPSGSPDLWKLS*S445_8836	CHAMP1	-0.143543	-4.9759	-0.195268	0.857159	-7.15475
ENSG00000104611	Q9H788*RNQGVVRTLSSSAQE*T313_10152	SH2D4A	0.0354881	0.224381	0.195079	0.857295	-7.1548
ENSG00000164830	Q8N573*IRPARVVSSTSEEEE*S201_7570	OXR1	-0.0484544	2.55121	-0.194903	0.857421	-7.15485
ENSG00000167978	Q9UQ35*CFSRPSMSPTPLDRC*S2123_11749	SRRM2	0.0532256	-0.768703	0.194678	0.857583	-7.1549
ENSG00000101871	O15344*ASVSGPNSPSETRRE*S96_427	MID1	0.0607911	1.89742	0.193956	0.858103	-7.15509
ENSG00000119522	Q8TEH3*PRPQGRKTPELGIVP*T707_7985	DENND1A	-0.0743729	-0.924238	-0.193836	0.858189	-7.15512
ENSG00000105289	O95049*AKKTTQRSREDLSAL*S591_1189	TJP3	-0.051715	-1.51878	-0.193568	0.858382	-7.15518
ENSG00000175115	Q6VY07*NSSDSERSPDLGHST*S534_6364	PACS1	-0.258912	-3.00907	-0.192981	0.858804	-7.15533
ENSG00000005339	Q92793*VQPPRSISPSALQDL*S2063_8416	CREBBP	-0.0587265	0.728406	-0.192959	0.85882	-7.15534
ENSG00000140464	P29590*EGRQPSPSPSPTERA*S38_2479	PML	0.0387441	1.46162	0.192847	0.858901	-7.15536
ENSG00000185567	Q8IVF2*PGPQRSHSSSEAYEP*S280_7126	AHNAK2	-0.0461007	1.12363	-0.192562	0.859107	-7.15543
ENSG00000144635	Q9Y6G9*VSPTTPTSPTEGEAS*S516_12323	DYNC1LI1	-0.0557483	-1.25196	-0.19248	0.859165	-7.15546
ENSG00000157500	Q9UKG1*TAARVNQSALEAVTP*S393_11377	APPL1	-0.297258	-2.09258	-0.191941	0.859553	-7.15559
ENSG00000183696	Q16831*KFVCVGGSPSRMKAF*S61_5265	UPP1	0.0331814	0.556096	0.191777	0.859671	-7.15563
ENSG00000198612	Q99627*VAGALDVSFNKFIPL*S175_9241	COPS8	0.0581726	0.564157	0.191725	0.859709	-7.15564
ENSG00000204138	Q8IZ21*MISPRSPSPPLPTHI*S344_7388	PHACTR4	0.0559164	1.63761	0.191236	0.860061	-7.15576
ENSG00000067066	P23497*RRLNECISPVANEMN*S18_2262	SP100	-0.592166	-4.66694	-0.191216	0.860076	-7.15577
ENSG00000106125	Q4G0A6*RQKTTASSPPHLPSK*S289_5406	MINDY4	-0.178864	1.19663	-0.190882	0.860316	-7.15585
ENSG00000080815	P49768*AVQELSSSILAGEDP*S367_3125	PSEN1	0.0355641	0.202977	0.190831	0.860353	-7.15587
ENSG00000115977	Q2M2I8*GQKVGSLTPPSSPKT*T620_5310	AAK1	-0.0884834	-3.05027	-0.19076	0.860404	-7.15588
ENSG00000174720	Q4G0J3*GKRKRSSSEDAESLA*S300_5408	LARP7	0.0458905	1.7818	0.190744	0.860415	-7.15589
ENSG00000159352	P55036*ATTGTEDSDDALLKM*S256_3416	PSMD4	-0.0898319	0.0708874	-0.190696	0.86045	-7.1559
ENSG00000167978	Q9UQ35*PRQSHSGSISPYPKV*S992_11825	SRRM2	0.325576	-8.27542	0.19065	0.860483	-7.15591
ENSG00000125257	O15439*PPVPGTPTLRNRTFS*T648_453	ABCC4	-0.0542719	1.93875	-0.190613	0.860509	-7.15592
ENSG00000186174	Q86UU0*SPKTAMPSPGVSQNK*S1017_6876	BCL9L	0.070051	0.0192403	0.190577	0.860536	-7.15593
ENSG00000162607	O94782*VEESSEISPEPKTEM*S475_1094	USP1	0.136033	1.16515	0.190292	0.860741	-7.156
ENSG00000136153	Q8WWI1*VVSTPAPSPDASQLA*S960_8146	LMO7	0.0423706	-2.11906	0.190033	0.860927	-7.15606
ENSG00000105393	Q9NWV8*RAVGAQASVGSRSEG*S44_10682	BABAM1	-0.305235	-1.98559	-0.189969	0.860974	-7.15608
ENSG00000204469	P48634*PEEVPPPTTPPVPKV*T609_2992	PRRC2A	-0.0480329	-0.913804	-0.189747	0.861133	-7.15613
ENSG00000161813	Q71RC2*RSNVVSPTKNEDNGA*T649_6519	LARP4	0.268237	-5.30663	0.189529	0.86129	-7.15619
ENSG00000163110	Q96HC4*ANNSQEPSPQLASSV*S313_8746	PDLIM5	-0.101641	-1.01604	-0.189327	0.861436	-7.15624
ENSG00000067369	Q12888*PLGIEDISPNLSPDD*S1426_4200	TP53BP1	0.0518681	-3.4011	0.189052	0.861634	-7.1563
ENSG00000105699	Q86X29*DEEWGGHSPRSPRGW*S464_7021	LSR	0.0497888	-0.0623129	0.189051	0.861635	-7.1563
ENSG00000038219	Q8NFC6*SKPARRLSESLHVVD*S635_7804	BOD1L1	-0.303987	-1.31722	-0.188876	0.861761	-7.15635
ENSG00000110092	P24385*VQGLNLRSPNNFLSY*S219_2279	CCND1	0.0472766	0.771777	0.188643	0.861929	-7.1564
ENSG00000162702	Q9Y2X9*LVQEENLSPGTQTPS*S651_12038	ZNF281	-0.0413353	1.61905	-0.18853	0.862011	-7.15643
ENSG00000125817	P07199*RTPAAPASPAAVPSE*S156_1660	CENPB	0.0387326	0.930057	0.188383	0.862116	-7.15647
ENSG00000107581	Q14152*GPEEDRFSRRGADDD*S978_4673	EIF3A	0.235237	0.583034	0.188318	0.862163	-7.15648
ENSG00000105486	P18858*ETPTESVSEPEVATK*S201_2114	LIG1	-0.0765451	-0.416029	-0.188192	0.862254	-7.15651
ENSG00000174720	Q4G0J3*ENRDIEISTEEEKDT*S337_5416	LARP7	-0.0813624	-1.55567	-0.187956	0.862424	-7.15657
ENSG00000047410	P12270*ASTSDPPTANIKPTP*T1666_1845	TPR	0.0807054	2.53504	0.18784	0.862508	-7.1566
ENSG00000131711	P46821*SLSPSPPSPLEKTPL*S1265_2939	MAP1B	0.247507	1.34027	0.186691	0.863336	-7.15688
ENSG00000066027	Q15172*RQKRSQGSSQFRSQG*S41_5014	PPP2R5A	-0.034959	0.742012	-0.186649	0.863366	-7.15689
ENSG00000184897	Q92522*AGGSAALSPSKKRKN*S31_8275	H1-10	0.0348124	0.447846	0.186487	0.863483	-7.15693
ENSG00000155561	Q92621*EDENRSVSGFLHFDT*S1167_8369	NUP205	-0.503122	-0.983046	-0.186399	0.863546	-7.15695
ENSG00000121152	Q15003*DSPRLLASPSSRSID*S87_4939	NCAPH	0.0416213	2.19892	0.186086	0.863772	-7.15702
ENSG00000111011	Q7L4I2*KKEQSEVSVSPRASK*S30_6597	RSRC2	0.0506421	-1.69145	0.185673	0.86407	-7.15712
ENSG00000119139	Q9UDY2*QMRRAASSDQLRDNS*S979_11115	TJP2	-0.0319547	-0.724679	-0.185408	0.864261	-7.15719
ENSG00000158545	Q86VM9*EGEEDRTSDLRDEAS*S110_6923	ZC3H18	-0.141438	-6.94972	-0.184971	0.864576	-7.15729
ENSG00000204463	P46379*AGARPLTSPESLSRD*S1081_2929	BAG6	-0.0499454	-2.24948	-0.184673	0.864791	-7.15736
ENSG00000133026	P35580*NETQPPQSE______*S1975_2625	MYH10	0.110199	1.39654	0.184451	0.864951	-7.15742
ENSG00000100092	Q9Y3L3*NHGQADHSPSMTATH*S262_12068	SH3BP1	-0.132586	-0.481238	-0.184254	0.865093	-7.15746
ENSG00000175073	Q96JH7*TTRSRESSPSHGLLK*S998_8793	VCPIP1	0.042826	1.88672	0.184201	0.865132	-7.15748
ENSG00000168958	Q9GZY8*GRLKRERSMSENAVR*S155_9815	MFF	0.0515265	1.84349	0.183916	0.865337	-7.15755
ENSG00000099290	Q641Q2*ENTRPKRSRPTSFAD*S284_5961	WASHC2A	0.0943278	-0.976788	0.18356	0.865594	-7.15763
ENSG00000174720	Q4G0J3*SRPTSEGSDIESTEP*S261_5413	LARP7	0.0370998	0.162111	0.183435	0.865684	-7.15766
ENSG00000115306	Q01082*RTSSKESSPIPSPTS*S2165_3715	SPTBN1	0.0379667	2.91696	0.183395	0.865713	-7.15767
ENSG00000063245	Q9Y6I3*SLAEAVGSPPPAATP*S454_12328	EPN1	-0.062923	1.59903	-0.182762	0.86617	-7.15782
ENSG00000167978	Q9UQ35*RRRSRSRTPPAIRRR*T2022_11816	SRRM2	0.097107	-3.38796	0.182593	0.866292	-7.15786
ENSG00000167978	Q9UQ35*VTRRRSRSRTPPAIR*S2020_11817	SRRM2	0.097107	-3.38796	0.182593	0.866292	-7.15786
ENSG00000167978	Q9UQ35*SPVTRRRSRSRTPPA*S2018_11818	SRRM2	0.097107	-3.38796	0.182593	0.866292	-7.15786
ENSG00000090905	Q8NDV7*TAWDTETSPRGERKT*S739_7733	TNRC6A	-0.0552614	0.903809	-0.182416	0.866419	-7.1579
ENSG00000076351	Q96NT5*EFQQFPQSP______*S458_8937	SLC46A1	0.031954	1.23314	0.181893	0.866797	-7.15803
ENSG00000104356	Q99575*ADPLPTPSQEKSQTE*S367_9223	POP1	0.0319995	-0.292862	0.181696	0.866939	-7.15807
ENSG00000275342	Q86YV5*KPAGPSTSPDGNSRC*S148_7083	PRAG1	0.0428955	0.847257	0.181583	0.867021	-7.1581
ENSG00000158480	Q9UM82*RVTKPSRSVDAYDSY*S253_11549	SPATA2	0.0992797	0.258783	0.181439	0.867125	-7.15813
ENSG00000170456	Q6ZUT9*DLVKQCRTPPQQKSP*T1062_6485	DENND5B	0.452694	-3.27501	0.181402	0.867152	-7.15814
ENSG00000133226	Q8IYB3*TRRRRSPSPAPPPRR*S562_7326	SRRM1	-0.0345719	2.03767	-0.181325	0.867207	-7.15816
ENSG00000133226	Q8IYB3*PPTRRRRSPSPAPPP*S560_7327	SRRM1	-0.0345719	2.03767	-0.181325	0.867207	-7.15816
ENSG00000213066	O95684*LDLSDVHSPPKSPEG*S156_1324	CEP43	-0.0335742	1.55614	-0.181304	0.867222	-7.15816
ENSG00000137776	Q9NWH9*EEKKRISSKSPGHMV*S551_10659	SLTM	0.260273	-5.13966	0.181248	0.867262	-7.15818
ENSG00000103194	Q14694*LNLKKLLSPSNEKLT*S547_4859	USP10	-0.0806035	-0.356778	-0.181122	0.867354	-7.15821
ENSG00000120913	Q96JY6*YSSPTSLSPRAGSPF*S129_8853	PDLIM2	0.0783581	0.0988455	0.181008	0.867436	-7.15823
ENSG00000120913	Q96JY6*SLRSSYSSPTSLSPR*S124_8854	PDLIM2	0.0783581	0.0988455	0.181008	0.867436	-7.15823
ENSG00000101347	Q9Y3Z3*GLELHPDYKTWGPEQ*Y42_12094	SAMHD1	0.494783	-3.72995	0.180686	0.867668	-7.15831
ENSG00000159840	Q15942*PEALSAGTGSPQPPS*T306_5188	ZYX	0.0562911	-1.13385	0.180604	0.867728	-7.15833
ENSG00000089639	Q9P107*LRARSQGSPEDSAPQ*S234_10920	GMIP	0.117903	0.577111	0.180545	0.86777	-7.15834
ENSG00000163002	Q8NFH5*QVISDRQTPKKDESL*T308_7823	NUP35	-0.08703	-0.324052	-0.180456	0.867834	-7.15836
ENSG00000126883	P35658*PKVPAKLSPMKQAQL*S940_2645	NUP214	0.118485	-2.96099	0.180236	0.867993	-7.15841
ENSG00000103061	Q96CW6*DSPHDLDSD______*S308_8614	SLC7A6OS	-0.0380292	-0.268138	-0.180191	0.868026	-7.15843
ENSG00000103061	Q96CW6*QKEFGYDSPHDLDSD*S302_8615	SLC7A6OS	-0.0380292	-0.268138	-0.180191	0.868026	-7.15843
ENSG00000124429	Q8WVV4*NTEQELHSPTVKLTT*S123_8108	POF1B	0.0735739	1.76111	0.180051	0.868127	-7.15846
ENSG00000116580	Q3T8J9*AREEISGSPERDICD*S1339_5389	GON4L	0.0856796	1.17936	0.179587	0.868462	-7.15857
ENSG00000132773	Q96GM8*___MAADSDDGAVSA*S5_8717	TOE1	-0.0322304	3.0957	-0.179084	0.868825	-7.15868
ENSG00000167470	Q504T8*PTSPSPASPSPITAG*S212_5444	MIDN	-0.133259	0.177937	-0.178915	0.868947	-7.15872
ENSG00000102977	Q96AP0*LGSETPSSPRAGQLL*S25_8546	ACD	-0.0459145	1.15829	-0.178868	0.868981	-7.15873
ENSG00000170145	Q9H0K1*FREGRRASDTSLTQG*S587_9854	SIK2	0.0789478	0.402369	0.178407	0.869314	-7.15884
ENSG00000174243	Q9BUQ8*DRKRSSLSPGRGKDF*S109_9473	DDX23	0.0322337	0.998293	0.178093	0.869541	-7.15891
ENSG00000069345	O60884*REAYNDSSDEESSSH*S395_788	DNAJA2	0.092155	1.24262	0.178091	0.869543	-7.15891
ENSG00000069345	O60884*RREAYNDSSDEESSS*S394_789	DNAJA2	0.092155	1.24262	0.178091	0.869543	-7.15891
ENSG00000149503	Q9NQS7*DSQSVRHSPIAPSSP*S306_10428	INCENP	0.0413857	-0.513282	0.178085	0.869547	-7.15891
ENSG00000110171	O75382*_MAKREDSPGPEVQP*S7_922	TRIM3	0.0309603	1.54784	0.178083	0.869548	-7.15892
ENSG00000157827	Q96PY5*HRGSNLPSPVGNSVS*S183_8984	FMNL2	-0.100723	-0.620168	-0.177832	0.86973	-7.15897
ENSG00000169398	Q05397*SIDREDGSLQGPIGN*S850_3907	PTK2	-0.117589	-1.52142	-0.177577	0.869914	-7.15903
ENSG00000164944	Q69YN4*PQPRGPRTPPGPPPP*T184_6035	VIRMA	-0.116933	-1.26714	-0.17751	0.869963	-7.15905
ENSG00000115524	O75533*QAETPGHTPSLRWDE*T227_977	SF3B1	-0.0740016	1.43008	-0.177364	0.870068	-7.15908
ENSG00000115524	O75533*SSWDQAETPGHTPSL*T223_978	SF3B1	-0.0740016	1.43008	-0.177364	0.870068	-7.15908
ENSG00000118200	Q08AD1*PQAKWLKSPTTPIDP*S862_4036	CAMSAP2	-0.0606194	-0.236258	-0.177224	0.870169	-7.15911
ENSG00000136279	Q9UJU6*PQPGKLRSPFLQKQL*S283_11326	DBNL	-0.114431	-2.48027	-0.177168	0.870209	-7.15913
ENSG00000129460	Q8NEJ9*RELKEQYSDAPEEIR*S214_7766	NGDN	-0.0305439	2.39284	-0.176847	0.870441	-7.1592
ENSG00000105220	P06744*QWYREHRSELNLRRL*S22_1650	GPI	-0.19002	-2.30116	-0.176548	0.870657	-7.15927
ENSG00000070047	Q9P1Y6*APAGKEDSPSASGRV*S1371_10942	PHRF1	0.0785567	-1.92463	0.176283	0.870849	-7.15933
ENSG00000109689	Q9P246*KISRDEVSLEDSSRG*S631_10994	STIM2	-0.222318	-2.38271	-0.175602	0.871341	-7.15949
ENSG00000134982	P25054*PSVKSELSPVARQTS*S2283_2316	APC	-0.0693493	-0.305979	-0.175327	0.87154	-7.15955
ENSG00000153207	Q8WYP5*TTSFFLNSPEKEHQE*S1283_8255	AHCTF1	0.143891	-4.07806	0.174873	0.871868	-7.15965
ENSG00000124541	Q96EU6*KQLVAGNSPKKQASR*S73_8669	RRP36	0.0698398	1.23842	0.174145	0.872394	-7.15982
ENSG00000196588	Q969V6*CGLARQNSTSLTGKP*S333_8515	MRTFA	-0.0359013	-0.140873	-0.173893	0.872577	-7.15987
ENSG00000141027	O75376*GSHGYVRSPSPSVRT*S1756_915	NCOR1	-0.233327	-4.15535	-0.173815	0.872633	-7.15989
ENSG00000105705	Q8IWZ8*VQRDVDASPSPLSVQ*S409_7224	SUGP1	0.0299136	0.678159	0.173765	0.872669	-7.1599
ENSG00000088833	Q9UNZ2*RPFAGGGYRLGAAPE*Y155_11621	NSFL1C	-0.0315423	-0.283951	-0.173615	0.872778	-7.15994
ENSG00000008869	Q9P2D3*LSTKVSDSPSHIATK*S1737_11033	HEATR5B	0.0412896	0.72331	0.172761	0.873396	-7.16013
ENSG00000134909	A7KAX9*PLEFADKSPTPPNLP*S1234_58	ARHGAP32	-0.436886	-3.98192	-0.17269	0.873446	-7.16014
ENSG00000163283	P05187*KAYTVLLYGNGPGYV*Y415_1563	ALPP	0.298754	-6.7108	0.172495	0.873588	-7.16019
ENSG00000060491	Q9NZT2*PSETPGPSPAGPTRD*S585_10868	OGFR	-0.0702439	-2.16293	-0.172445	0.873624	-7.1602
ENSG00000060491	Q9NZT2*PSETPGPSPAGPTRD*S645_10869	OGFR	-0.0702439	-2.16293	-0.172445	0.873624	-7.1602
ENSG00000189159	Q9UK76*SGLQRRNSSEASSGD*S87_11359	JPT1	-0.0325048	2.39281	-0.17238	0.873671	-7.16021
ENSG00000099814	Q9Y4F5*RTSFSGRSVELCCAS*S1199_12161	CEP170B	0.220875	-0.560895	0.172367	0.873681	-7.16022
ENSG00000153207	Q8WYP5*VSTVTSPSRMIRKLR*S1900_8253	AHCTF1	0.3383	-5.37772	0.172082	0.873887	-7.16028
ENSG00000111605	Q16630*DTARTPLSEAEFEEI*S410_5246	CPSF6	0.0654933	0.96418	0.171794	0.874095	-7.16034
ENSG00000008277	Q9P0K1*NGRPRSNSWQGNLGG*S834_10889	ADAM22	-0.063907	1.13891	-0.171761	0.874119	-7.16035
ENSG00000118640	Q9BV40*TEDLEATSEHFKTTS*S55_9484	VAMP8	-0.128545	-2.21276	-0.171653	0.874197	-7.16038
ENSG00000204120	Q6Y7W6*HEFIRSESENWRIFR*S201_6411	GIGYF2	0.0468283	-0.718957	0.171505	0.874304	-7.16041
ENSG00000225697	Q9BXS9*HPRPVPDSPVSVTRL*S752_9590	SLC26A6	-0.0580478	1.21758	-0.17131	0.874445	-7.16045
ENSG00000125686	Q15648*PMKPVPGTPPSSKAK*T1215_5116	MED1	0.0326986	1.16263	0.171307	0.874447	-7.16045
ENSG00000125686	Q15648*GGSDKLASPMKPVPG*S1207_5117	MED1	0.0326986	1.16263	0.171307	0.874447	-7.16045
ENSG00000185104	Q9UNN5*KLRIRTPSGEFLERR*S582_11608	FAF1	-0.0301872	1.76502	-0.171274	0.874471	-7.16046
ENSG00000163939	Q86U86*SKRRRATSPSSSVSG*S10_6846	PBRM1	0.0518734	0.908805	0.170514	0.875021	-7.16063
ENSG00000062598	Q96JJ3*LRQSERMSQDDFQSP*S517_8801	ELMO2	-0.0548985	1.5386	-0.170376	0.875121	-7.16066
ENSG00000101191	Q9BTC0*HSAGRSSSPAGETEG*S1714_9414	DIDO1	0.0295421	2.31324	0.170045	0.875361	-7.16073
ENSG00000153201	P49792*SYKYSPKTPPRWAED*T799_3162	RANBP2	0.0339243	-0.67432	0.170023	0.875377	-7.16074
ENSG00000130826	O60832*AKEVELVSE______*S513_779	DKC1	-0.0336575	1.08479	-0.169962	0.875421	-7.16075
ENSG00000275023	P55198*SGRARAPSPGDYKSP*S423_3446	MLLT6	0.062177	1.23189	0.169459	0.875785	-7.16086
ENSG00000198894	Q9C0C6*KAGAVPSSPSTPAPP*S211_9762	CIPC	0.035833	0.872677	0.169139	0.876017	-7.16093
ENSG00000105647	O00459*SREYDQLYEEYTRTS*Y464_143	PIK3R2	0.168078	0.645811	0.169061	0.876073	-7.16095
ENSG00000116711	P47712*VSNDSSDSDDESHEP*S437_2961	PLA2G4A	-0.0760998	1.20076	-0.168889	0.876197	-7.16099
ENSG00000115216	Q9UHY1*GESQTVLSSGSDPKV*S11_11269	NRBP1	-0.1428	-4.14579	-0.168001	0.87684	-7.16118
ENSG00000076864	P47736*IVPGKSPTRKKSGPF*T486_2966	RAP1GAP	0.052058	0.596423	0.167987	0.87685	-7.16118
ENSG00000135090	Q9H2K8*SQEDEEDSEHGTSLN*S331_9941	TAOK3	0.0602881	-1.03587	0.167734	0.877034	-7.16124
ENSG00000186081	P13647*GSKRISISTSGGSFR*S77_1891	KRT5	0.115124	-0.369491	0.167275	0.877366	-7.16134
ENSG00000100353	O15371*SQKPRDSSVEVRSDW*S161_434	EIF3D	0.60882	-0.784098	0.167208	0.877415	-7.16135
ENSG00000155252	Q9BTU6*___MDETSPLVSPER*S5_9435	PI4K2A	0.0434151	-1.35103	0.167156	0.877452	-7.16137
ENSG00000277443	P29966*VKVNGDASPAAAESG*S46_2505	MARCKS	-0.324871	-4.66218	-0.166983	0.877578	-7.1614
ENSG00000104915	O60499*PAAQKSPSDLLDASA*S134_706	STX10	0.0385065	1.23584	0.16674	0.877753	-7.16146
ENSG00000105723	P49840*SGRARTSSFAEPGGG*S21_3194	GSK3A	-0.0287103	-1.85261	-0.166473	0.877947	-7.16151
ENSG00000164068	Q5XPI4*PRPGWLSSPTLGRAN*S675_5939	RNF123	0.0338484	0.175696	0.16647	0.877949	-7.16151
ENSG00000127603	Q9UPN3*LATSGGQSPTGEQIP*S5592_11625	MACF1	0.0290081	0.970579	0.166448	0.877965	-7.16152
ENSG00000054611	Q8WUA7*SQRQGRPTLQEGPGL*T113_8049	TBC1D22A	-0.4048	-3.36239	-0.166274	0.878091	-7.16156
ENSG00000168781	Q6PFW1*PDRALQTSPQPPEGP*S964_6247	PPIP5K1	0.0327652	2.17589	0.166041	0.87826	-7.16161
ENSG00000104960	Q86YD1*VRAVRSRSWPASPRG*S36_7056	PTOV1	-0.0337021	-0.900104	-0.165949	0.878326	-7.16163
ENSG00000126883	P35658*PPAAKPGSPQAKSLQ*S678_2632	NUP214	0.0371594	2.99749	0.165522	0.878636	-7.16172
ENSG00000254087	P07948*SKGKDSLSDDGVDLK*S13_1695	LYN	0.0393905	-0.373686	0.165483	0.878664	-7.16173
ENSG00000136279	Q9UJU6*KQKERAMSTTSISSP*S269_11324	DBNL	-0.0297639	3.00981	-0.165432	0.878701	-7.16174
ENSG00000138592	P40818*AASKSDVSPIIQPVP*S392_2729	USP8	-0.0930056	-3.93166	-0.165033	0.87899	-7.16182
ENSG00000139726	O43583*AKLTVENSPKQEAGI*S73_561	DENR	0.0743793	2.06179	0.164877	0.879103	-7.16186
ENSG00000167548	O14686*EKGLEGKSPDTGPDW*S4849_239	KMT2D	-0.502317	-3.13857	-0.164816	0.879147	-7.16187
ENSG00000162105	Q9UPX8*ATSHRSLSPQLLQQM*S446_11701	SHANK2	-0.0297058	2.59387	-0.16449	0.879384	-7.16194
ENSG00000108559	Q99567*ASSSLPSSPPPQLLT*S50_9206	NUP88	-0.0343118	-0.316331	-0.164487	0.879386	-7.16194
ENSG00000108559	Q99567*REGLKNQSPTEAEKP*S35_9207	NUP88	-0.0343118	-0.316331	-0.164487	0.879386	-7.16194
ENSG00000132382	Q9BQG0*SPGEATQSGARPADR*S18_9340	MYBBP1A	0.0306806	-1.81053	0.164433	0.879425	-7.16195
ENSG00000140534	Q7Z2Z1*KSDQRENSPVQSIRS*S1057_6646	TICRR	-0.0938419	0.391478	-0.16438	0.879464	-7.16196
ENSG00000157881	Q9NVE7*AQRARSGTFDLLEMD*T406_10624	PANK4	0.0473962	0.148582	0.164344	0.879489	-7.16197
ENSG00000153201	P49792*PSKSYKYSPKTPPRW*S796_3171	RANBP2	-0.214021	-3.15181	-0.16426	0.879551	-7.16199
ENSG00000136878	Q9Y2K6*SSSPPRASPVRMAPS*S413_11966	USP20	0.453672	-3.80565	0.164026	0.87972	-7.16204
ENSG00000153207	Q8WYP5*RLKETRISFVEEDVH*S1232_8251	AHCTF1	-0.0744119	-2.6847	-0.163355	0.880206	-7.16218
ENSG00000072134	O95208*ITFGRGSSQPNLSTS*S173_1219	EPN2	0.0585653	1.15186	0.163177	0.880335	-7.16222
ENSG00000164741	Q96QB1*VPGSPDDSHPKDGPS*S570_9002	DLC1	-0.167872	0.156106	-0.163099	0.880391	-7.16224
ENSG00000129691	Q9UBL3*TEVDGRRSPPWEP__*S623_11088	ASH2L	-0.172459	1.20248	-0.163042	0.880433	-7.16225
ENSG00000058673	O75152*LSVQSNPSPQLRSVM*S132_864	ZC3H11A	0.124466	-2.2306	0.162877	0.880552	-7.16228
ENSG00000097007	P00519*TPPKRSSSFREMDGQ*S620_1397	ABL1	-0.183564	0.421678	-0.162843	0.880577	-7.16229
ENSG00000181222	P24928*SPKYSPTSPTYSPTS*S1913_2286	POLR2A	0.0416226	0.841929	0.162224	0.881026	-7.16242
ENSG00000181222	P24928*SPKYSPTSPTYSPTS*S1927_2287	POLR2A	0.0416226	0.841929	0.162224	0.881026	-7.16242
ENSG00000162302	O75676*REGFFLKSVENAPLA*S721_1014	RPS6KA4	0.323347	-7.71282	0.161981	0.881202	-7.16247
ENSG00000188112	Q5T0Z8*KSFSSPPSPSNKREE*S969_5675	C6orf132	-0.0357609	2.70759	-0.161888	0.88127	-7.16249
ENSG00000161036	Q9UFC0*TQVQKANSPEKPPEA*S212_11153	LRWD1	-0.09486	2.27596	-0.161811	0.881325	-7.16251
ENSG00000114126	Q14188*IDQNLSPTKGNISFV*T26_4728	TFDP2	0.029711	0.526083	0.161707	0.881401	-7.16253
ENSG00000189319	Q14153*KRQCRSLSFSDEMSS*S118_4677	FAM53B	0.0476318	-0.0257309	0.161645	0.881446	-7.16254
ENSG00000054523	O60333*AMTRSGLSLEELRIV*S1057_679	KIF1B	0.0287687	0.925279	0.161641	0.881449	-7.16254
ENSG00000180921	Q6ZRV2*PVPERRGSLTLTISG*S936_6446	FAM83H	-0.0476147	-2.58863	-0.16151	0.881544	-7.16257
ENSG00000114982	Q9P2N6*DLSSVSSSPTSSPKT*S536_11057	KANSL3	-0.0904242	-0.632259	-0.161364	0.88165	-7.1626
ENSG00000124795	P35659*EEEEKEKSLIVEGKR*S51_2652	DEK	0.130321	-1.17548	0.161132	0.881818	-7.16265
ENSG00000132466	O75179*HYPVSSPSSPSPPAQ*S2044_876	ANKRD17	0.0373043	2.28056	0.160762	0.882086	-7.16273
ENSG00000170242	Q96K76*ELEQHIQTSDPENFQ*T932_8872	USP47	0.0937662	1.02502	0.160647	0.88217	-7.16275
ENSG00000114867	Q04637*FAPGGRLSWGKGSSG*S1092_3879	EIF4G1	-0.149533	-5.71659	-0.160619	0.88219	-7.16276
ENSG00000123064	Q8TDD1*TIFEINASSRDLCSQ*S581_7932	DDX54	-0.374779	-7.1657	-0.160527	0.882256	-7.16278
ENSG00000129245	P51116*SSDVSTASETESEKR*S453_3266	FXR2	0.0324426	1.04862	0.160186	0.882504	-7.16285
ENSG00000087510	Q92754*YMNPGDQSPADSNKT*S434_8403	TFAP2C	0.0681202	0.336001	0.160155	0.882526	-7.16286
NA	Q9UN81*QIQEIQRTPQRYSSR*T203_11594	L1RE1	0.315532	0.491435	0.159877	0.882728	-7.16291
ENSG00000008294	O60271*QRSASQSSLDKLDQE*S733_643	SPAG9	-0.0400655	2.55558	-0.159431	0.883052	-7.16301
ENSG00000008294	O60271*GSKQRSASQSSLDKL*S730_644	SPAG9	-0.0400655	2.55558	-0.159431	0.883052	-7.16301
ENSG00000177106	Q9H6S3*YWGPASPTHKLPPSF*T572_10132	EPS8L2	-0.0415776	1.17159	-0.15941	0.883067	-7.16301
ENSG00000070882	Q9H4L5*DSPAVAKSGDNLAEE*S416_10057	OSBPL3	-0.519882	-5.93055	-0.159393	0.883079	-7.16301
ENSG00000182247	Q96LR5*PSTSGGSSDGDQRES*S19_8901	UBE2E2	-0.0281753	0.590394	-0.159163	0.883246	-7.16306
ENSG00000099812	Q8IVT2*TMSPRHLSESSGKPL*S471_7151	MISP	-0.0341653	-2.05311	-0.158854	0.88347	-7.16313
ENSG00000120913	Q96JY6*AFLPSSLSPQSSLPA*S266_8858	PDLIM2	0.0561456	-0.649165	0.158608	0.883648	-7.16318
ENSG00000114942	P24534*DDIDLFGSDDEEESE*S106_2282	EEF1B2	-0.0544971	2.40484	-0.158499	0.883727	-7.1632
ENSG00000101493	Q92618*EGLDACASPTKSASA*S116_8363	ZNF516	0.0276157	1.02648	0.158327	0.883852	-7.16323
ENSG00000141101	Q9ULX3*FEDRKDDSDDDGGGW*S201_11543	NOB1	-0.0328559	2.47576	-0.158264	0.883898	-7.16325
ENSG00000179889	Q6P996*SQVEGPESLR_____*S786_6225	PDXDC1	-0.222229	-0.0869296	-0.158109	0.884011	-7.16328
ENSG00000110723	Q8NEV8*NEKDLNESISEEDKQ*S706_7780	EXPH5	0.102851	0.591318	0.157729	0.884286	-7.16336
ENSG00000074800	P06733*VEVDLFTSKGLFRAA*S27_1645	ENO1	-0.470943	-5.69433	-0.157706	0.884303	-7.16336
ENSG00000165819	Q86U44*GSKDHTPSQELALTQ*S350_6843	METTL3	0.0671602	0.203471	0.157624	0.884362	-7.16338
ENSG00000101557	P54578*YAGALRASGEMASAQ*S143_3404	USP14	-0.0310128	2.8758	-0.157364	0.884552	-7.16343
ENSG00000164164	Q01804*KNLSRTPSQIIRKPD*S416_3770	OTUD4	0.144528	-1.00137	0.157005	0.884812	-7.16351
ENSG00000130749	Q9UPT8*HRKYREYSPPYAPSH*S159_11677	ZC3H4	0.0537956	0.356078	0.156953	0.88485	-7.16352
ENSG00000104375	Q13188*LEEEEENSDEDELDS*S316_4355	STK3	-0.0397763	2.6123	-0.156591	0.885112	-7.16359
ENSG00000159461	Q9UKV5*SPVERPSSDQEEGET*S523_11437	AMFR	0.0270949	0.191689	0.15641	0.885244	-7.16363
ENSG00000167768	P04264*SLVNLGGSKSISISV*S73_1538	KRT1	0.296717	-7.26332	0.156389	0.885259	-7.16363
ENSG00000011451	O95785*SLSPRPASPKAQWPQ*S1017_1344	WIZ	-0.0376181	0.883965	-0.156291	0.88533	-7.16365
ENSG00000130701	Q8NC74*ESRAPDMSPQRISNQ*S210_7666	RBBP8NL	-0.0568454	1.25262	-0.156168	0.885419	-7.16368
ENSG00000114019	Q9Y2J4*SSSQRAASLDSVATS*S759_11944	AMOTL2	0.0454303	1.61759	0.156009	0.885535	-7.16371
ENSG00000197562	Q96S21*KSIRPPQSPPQNCSR*S268_9066	RAB40C	-0.110669	1.12425	-0.155918	0.885601	-7.16373
ENSG00000204209	Q9UER7*DSSTRVDSPSHGLVT*S688_11142	DAXX	-0.0314669	0.98404	-0.155801	0.885685	-7.16375
ENSG00000068097	Q6AI08*SLEETSVSSPKGSSE*S642_6044	HEATR6	0.0945524	2.22083	0.154333	0.886752	-7.16405
ENSG00000134690	Q53HL2*YNISGNGSPLADSKE*S219_5495	CDCA8	0.0262543	0.969617	0.153274	0.88752	-7.16426
ENSG00000102921	O75113*RHTKKQFSLENVQEG*S300_820	N4BP1	-0.160125	-0.875481	-0.152922	0.887776	-7.16433
ENSG00000137656	Q9BRD0*RHDSPDPSPPRRPQH*S201_9353	BUD13	-0.0642601	1.32661	-0.152903	0.88779	-7.16433
ENSG00000137656	Q9BRD0*PRRARHDSPDPSPPR*S197_9354	BUD13	-0.0642601	1.32661	-0.152903	0.88779	-7.16433
ENSG00000026508	P16070*LNGEASKSQEMVHLV*S706_1975	CD44	-0.0279853	3.4048	-0.152587	0.888019	-7.1644
ENSG00000115514	O14530*GSSDILNYSGNLMEP*Y187_200	TXNDC9	0.137932	1.63359	0.152412	0.888147	-7.16443
ENSG00000167323	Q13586*LDSSRSHSPSSPDPD*S618_4554	STIM1	-0.0390643	1.58237	-0.152218	0.888288	-7.16447
ENSG00000187735	P23193*PAITSQNSPEAREES*S100_2247	TCEA1	0.0313793	3.23449	0.151977	0.888463	-7.16452
ENSG00000060749	Q2KHR3*VSETGGNSPSDKVDN*S1211_5300	QSER1	-0.107815	-0.14165	-0.151381	0.888896	-7.16463
ENSG00000130560	Q9BSL1*LIKKRAPSPLPKMAD*S98_9397	UBAC1	0.0263544	1.98523	0.151307	0.88895	-7.16465
ENSG00000114857	P30414*PDVAPIVSDQKPSVS*S320_2525	NKTR	-0.4565	-4.26807	-0.15117	0.889049	-7.16468
ENSG00000130479	Q66K74*EVAAGGGSWDDRLRR*S321_5987	MAP1S	-0.0336773	-2.34416	-0.151169	0.88905	-7.16468
ENSG00000128973	Q9NWW5*FLQARHGSVSADEAA*S31_10683	CLN6	-0.0291226	0.899269	-0.150702	0.889389	-7.16477
ENSG00000116641	Q96N67*DISGTPTSPDDEVRS*S910_8919	DOCK7	0.0405866	-3.57255	0.150614	0.889454	-7.16478
ENSG00000065613	Q9H2G2*DSAEDTQSNDGKEVV*S571_9928	SLK	-0.0324707	0.796756	-0.150035	0.889874	-7.1649
ENSG00000140743	Q01850*KPLKRSSSETILSSL*S311_3774	CDR2	0.0274746	1.35629	0.149593	0.890195	-7.16498
ENSG00000138031	O60266*PASSKSSSPALIETK*S525_642	ADCY3	-0.030959	0.86972	-0.14956	0.890219	-7.16499
ENSG00000132024	Q6P1N0*EVPKKQNSPVAPTAQ*S455_6176	CC2D1A	-0.0439613	2.33381	-0.149458	0.890294	-7.16501
ENSG00000159166	O00515*HRNLSSTTDDEAPRL*T41_162	LAD1	-0.0308836	-2.328	-0.148694	0.890849	-7.16516
ENSG00000183258	Q9UJV9*DEVPAGGSRSEAEDE*S21_11327	DDX41	-0.0287462	1.77956	-0.148192	0.891214	-7.16526
ENSG00000086015	Q6P0Q8*PLLFRKLSNPDIFSS*S74_6164	MAST2	0.0566535	0.829799	0.148185	0.891219	-7.16526
ENSG00000081913	O60346*SPAPSDSSPGEPFVG*S324_694	PHLPP1	0.0253964	0.606119	0.1481	0.891281	-7.16527
ENSG00000080345	Q5UIP0*LSNNECGSLDKTSPE*S1157_5841	RIF1	0.311496	-8.15178	0.14702	0.892066	-7.16548
ENSG00000184363	Q9Y446*WPEATEVSPSRTIRA*S238_12100	PKP3	-0.030961	0.829581	-0.146821	0.892211	-7.16552
ENSG00000085224	P46100*SKKKDELSDYAEKST*S1061_2912	ATRX	-0.17076	-2.08821	-0.146708	0.892293	-7.16554
ENSG00000062650	Q7Z5K2*IQDTMERSMDEFTAS*S380_6748	WAPL	0.130333	-2.4438	0.146389	0.892525	-7.1656
ENSG00000170677	O14544*HDDVPPLSPLLPPMQ*S311_202	SOCS6	-0.0732842	2.65699	-0.146349	0.892554	-7.16561
ENSG00000169398	Q05397*LGTGMERSPGAMERV*S29_3911	PTK2	0.0472462	-3.39467	0.14615	0.892699	-7.16565
ENSG00000141699	Q86VR2*QTPLTEGSEDLDGHS*S313_6936	RETREG3	-0.042045	1.08467	-0.145775	0.892972	-7.16572
ENSG00000177106	Q9H6S3*QKYWGPASPTHKLPP*S570_10131	EPS8L2	0.035244	1.56153	0.145748	0.892991	-7.16572
ENSG00000197226	Q66K14*GEEKGTSSPDYRHYL*S995_5977	TBC1D9B	-0.0326176	0.414246	-0.145656	0.893058	-7.16574
ENSG00000166197	Q14978*DSRVADNSFDAKRGA*S643_4909	NOLC1	0.0480448	0.684656	0.145517	0.893159	-7.16577
ENSG00000067900	Q13464*SFPSADETDGNLPES*T1112_4491	ROCK1	-0.183317	-4.1797	-0.145411	0.893236	-7.16579
ENSG00000141738	Q14451*LHPSCLGSPPLRSAS*S361_4773	GRB7	-0.0353282	1.64036	-0.145371	0.893265	-7.1658
ENSG00000187772	Q6ZN17*EQSKKGPSVQKRKKT*S243_6415	LIN28B	-0.115521	-5.96587	-0.145314	0.893307	-7.16581
ENSG00000144369	Q6P995*EDFEANTSPTKRRGR*S794_6221	FAM171B	-0.0742259	0.759327	-0.145295	0.893321	-7.16581
ENSG00000065883	Q14004*IKIEHAPSPSSGGTL*S525_4635	CDK13	-0.315128	-5.30177	-0.145063	0.893489	-7.16585
ENSG00000073111	P49736*RRGLLYDSDEEDEER*S139_3099	MCM2	-0.0283089	0.668548	-0.144705	0.89375	-7.16592
ENSG00000077454	O75427*EQRPPELSPGAGDRE*S380_949	LRCH4	0.0791719	-0.576754	0.144444	0.89394	-7.16597
ENSG00000136861	Q96SN8*QNKFRDLSPPRYDSL*S1238_9095	CDK5RAP2	-0.0836228	1.02985	-0.144246	0.894084	-7.16601
ENSG00000184611	Q9NS40*AHPQPEDSSPSALQR*S1007_10540	KCNH7	-0.423557	-2.43746	-0.144005	0.89426	-7.16605
ENSG00000178307	P17152*RRRLGPGSSGGSARE*S13_2034	TMEM11	-0.0306826	0.939946	-0.143661	0.89451	-7.16612
ENSG00000066248	Q8N5V2*NRRTKFVSFTSRLLD*S606_7591	NGEF	0.0356248	1.01822	0.1434	0.894699	-7.16617
ENSG00000153201	P49792*KLHDSSGSQVGTGFK*S1835_3159	RANBP2	-0.176115	-2.26066	-0.143324	0.894755	-7.16618
ENSG00000141298	Q76I76*SLSTRKNSKNDSSVA*S899_6537	SSH2	-0.104318	-0.00940489	-0.142861	0.895092	-7.16627
ENSG00000275832	Q9P227*YLSRATRSAEALGPG*S361_10983	ARHGAP23	0.0628949	0.780963	0.142543	0.895323	-7.16633
ENSG00000135334	Q53H80*DPLLSPASPKRRRCA*S21_5494	AKIRIN2	-0.0289696	0.537957	-0.142156	0.895605	-7.1664
ENSG00000124795	P35659*PAAEGEGTPTQPASE*T13_2651	DEK	0.112371	-1.18153	0.142062	0.895673	-7.16641
ENSG00000152242	Q96B23*LRRDSSESQLASTES*S69_8555	ARK2N	-0.0725579	0.815134	-0.142023	0.895701	-7.16642
ENSG00000152242	Q96B23*LMELRRDSSESQLAS*S66_8556	ARK2N	-0.0725579	0.815134	-0.142023	0.895701	-7.16642
ENSG00000105281	Q15758*VDRTESRSTEPELIQ*S493_5157	SLC1A5	0.024664	2.53849	0.141956	0.895751	-7.16643
ENSG00000147649	Q86UE4*IPDDQKVSDDDKEKG*S426_6856	MTDH	0.0309009	2.21481	0.141853	0.895825	-7.16645
ENSG00000169813	P52597*SGPNSADSANDGFVR*S107_3333	HNRNPF	0.157918	-0.167171	0.141765	0.89589	-7.16647
ENSG00000123064	Q8TDD1*FPTSECTSDVEPDTR*S75_7929	DDX54	0.0291294	1.80043	0.141666	0.895961	-7.16649
ENSG00000176619	Q03252*GRAGGPATPLSPTRL*T34_3853	LMNB2	-0.118014	-3.15027	-0.141607	0.896004	-7.1665
ENSG00000103365	Q9UJY4*CEEKRNPSSSTLPGG*S400_11342	GGA2	0.0315492	1.33447	0.141497	0.896085	-7.16652
ENSG00000122678	Q9NP87*RARVGSPSGDAASST*S14_10383	POLM	0.024718	0.879399	0.141135	0.896348	-7.16659
ENSG00000133226	Q8IYB3*IKKAASPSPQSVRRV*S740_7344	SRRM1	0.0643042	-1.08866	0.141037	0.896419	-7.1666
ENSG00000133226	Q8IYB3*KKIKKAASPSPQSVR*S738_7345	SRRM1	0.0643042	-1.08866	0.141037	0.896419	-7.1666
ENSG00000100813	Q9UKV3*EKEMKTTSPLEEEER*S365_11426	ACIN1	-0.0411986	-4.30843	-0.140159	0.897059	-7.16676
ENSG00000163125	Q5VT52*SIDNIDGTPVRDERS*T723_5859	RPRD2	-0.0702243	-2.39676	-0.140136	0.897075	-7.16677
ENSG00000024422	Q9NZN4*MEDGEEGSDDEAEWV*S438_10846	EHD2	0.029871	3.0624	0.139826	0.897301	-7.16683
ENSG00000064999	Q92625*STKEVDKTPPPQPPL*T318_8376	ANKS1A	-0.0542591	-0.129273	-0.139695	0.897397	-7.16685
ENSG00000196712	P21359*PVSERKGSMISVMSS*S876_2203	NF1	-0.0516012	1.03975	-0.139625	0.897448	-7.16686
ENSG00000143514	Q13625*ERIPRPLSPTKLLPF*S698_4582	TP53BP2	0.0386775	1.54234	0.139601	0.897465	-7.16687
ENSG00000052126	Q9HAU0*VVPPRAKSPTPESST*S855_10252	PLEKHA5	-0.0285443	2.09473	-0.139377	0.897628	-7.16691
ENSG00000149636	Q9H410*QSKSLHLSPQEQSAS*S81_9991	DSN1	-0.0249397	2.35576	-0.139326	0.897665	-7.16692
ENSG00000196781	Q04724*LKKDASSSPASTASS*S286_3888	TLE1	-0.0522607	0.780673	-0.139041	0.897873	-7.16697
ENSG00000172534	P51610*ANKRPMSSPEMKSAP*S2020_3288	HCFC1	-0.312317	-5.20811	-0.138973	0.897922	-7.16698
ENSG00000183808	Q8IXT5*EEDFRRPSEEDFRRP*S591_7262	RBM12B	0.088433	-2.45343	0.138724	0.898104	-7.16703
ENSG00000127603	Q9UPN3*ALIAQLPSPAIDHEQ*S5808_11631	MACF1	0.27575	-4.55951	0.138719	0.898107	-7.16703
ENSG00000099204	O14639*GESPRTLSPTPSAEG*S431_218	ABLIM1	-0.0369145	0.710576	-0.138371	0.898361	-7.16709
ENSG00000147144	Q96HB5*ARTRRSNSSEALLVD*S360_8740	CCDC120	-0.025769	1.34832	-0.138118	0.898545	-7.16714
ENSG00000214753	Q1KMD3*EEAYHSRSKSPLPPE*S226_5281	HNRNPUL2	-0.0377086	1.88614	-0.137895	0.898708	-7.16718
ENSG00000094631	Q9UBN7*RSRQNPQSPPQDSSV*S22_11091	HDAC6	-0.0269942	0.658726	-0.137747	0.898816	-7.1672
ENSG00000134444	Q9P260*STIPKENSPNSFPRR*S453_11000	RELCH	-0.0305308	0.402822	-0.137296	0.899144	-7.16728
ENSG00000100813	Q9UKV3*ALPEQTASEEETPPP*S410_11424	ACIN1	0.059273	-6.00591	0.137124	0.899269	-7.16731
ENSG00000112739	Q13523*RERSKDASPINRWSP*S431_4527	PRP4K	-0.127788	-4.10327	-0.136863	0.899459	-7.16736
ENSG00000048828	Q9NZB2*DQTKAEGSSTASSGS*S506_10808	FAM120A	0.187562	-2.83241	0.136853	0.899467	-7.16736
ENSG00000124831	Q32MZ4*IDGATQSSPAEPKSE*S714_5339	LRRFIP1	-0.05159	0.406422	-0.136548	0.899689	-7.16742
ENSG00000132466	O75179*VSSPSSPSPPAQPGG*S2047_877	ANKRD17	0.0329452	2.25245	0.136249	0.899907	-7.16747
ENSG00000126464	Q9ULL5*TDEEAGESGGEGIFR*S1568_11488	PRR12	-0.0431368	0.527334	-0.135972	0.900108	-7.16752
ENSG00000126464	Q9ULL5*TAAVCGETDEEAGES*T1561_11489	PRR12	-0.0431368	0.527334	-0.135972	0.900108	-7.16752
ENSG00000149782	Q01970*PASTSLSSPGQRDDL*S934_3780	PLCB3	0.0428007	-1.72901	0.135961	0.900117	-7.16752
ENSG00000167994	Q8TBN0*KTLVITSTPASPNRE*T165_7897	RAB3IL1	-0.0346794	0.376571	-0.135899	0.900162	-7.16753
ENSG00000204138	Q8IZ21*IGNARSSSPVQVEEE*S118_7386	PHACTR4	-0.0231241	1.87319	-0.13501	0.90081	-7.16769
ENSG00000171219	Q6DT37*LSPELESSP______*S1550_6058	CDC42BPG	0.0245245	0.627782	0.134614	0.901098	-7.16776
ENSG00000173442	Q8N3D4*GVRLRRPSVNGEPGS*S1257_7514	EHBP1L1	0.149378	1.83991	0.134081	0.901487	-7.16785
ENSG00000187866	Q96E09*RIDFIPVSPAPSPTR*S143_8654	PABIR1	-0.0358409	1.7989	-0.13391	0.901611	-7.16788
ENSG00000109113	Q9BZG1*VRINSDDSNLYLTAS*S244_9670	RAB34	0.0234771	0.371582	0.133673	0.901785	-7.16792
ENSG00000144674	Q13439*TKEENPESDGEPVVE*S266_4470	GOLGA4	-0.0900259	-0.773697	-0.133531	0.901888	-7.16795
ENSG00000100364	Q6ICG6*KSHSANDSEEFFRED*S328_6083	KIAA0930	-0.485418	-2.79732	-0.132734	0.902469	-7.16809
ENSG00000124942	Q09666*DLKSSKASLGSLEGE*S5749_4091	AHNAK	0.305474	-8.88498	0.132693	0.902499	-7.16809
ENSG00000141867	O60885*VKEEKIHSPIIRSEP*S1117_793	BRD4	-0.0573908	-0.30859	-0.132112	0.902923	-7.16819
ENSG00000127084	Q5JSP0*TPQEEADSDVGEEPD*S128_5553	FGD3	-0.0235048	0.76025	-0.131971	0.903025	-7.16822
ENSG00000143486	P41214*HQAREDKSLSEAPED*S237_2746	EIF2D	-0.0670945	0.910324	-0.131421	0.903427	-7.16831
ENSG00000182827	Q9H3P7*AKTHTDSSEKELEPE*S345_9984	ACBD3	0.0324451	1.01073	0.131389	0.90345	-7.16832
ENSG00000176105	P07947*VSTSVSHYGAEPTTV*Y32_1692	YES1	0.0277728	0.668892	0.131336	0.903488	-7.16833
ENSG00000151929	O95817*GPSAVPSSPKSVATE*S386_1359	BAG3	0.035437	1.52507	0.131298	0.903516	-7.16833
ENSG00000138771	Q8TF72*SAHVGLRSPEASASA*S970_8028	SHROOM3	0.358984	-3.77966	0.131057	0.903692	-7.16837
ENSG00000109920	Q8N3X1*EEGDGSVSGSSPRSD*S429_7538	FNBP4	-0.0586847	1.04674	-0.130842	0.903849	-7.16841
ENSG00000054118	Q9Y2W1*IKEKGSFSDTGLGDG*S379_12000	THRAP3	0.0309423	0.678581	0.130612	0.904016	-7.16845
ENSG00000075151	O43432*DPVLKSPSPVLRLVL*S232_531	EIF4G3	-0.0238119	-0.394777	-0.130411	0.904163	-7.16848
ENSG00000174106	Q9Y2U8*AASEVTNSNSAERRK*S185_11986	LEMD3	-0.0804506	0.0592067	-0.130132	0.904366	-7.16853
ENSG00000126581	Q14457*TQEEETNSGEEPFIE*S64_4775	BECN1	0.0224983	0.834906	0.129894	0.90454	-7.16857
ENSG00000138592	P40818*TKEKGAITAKELYTM*T184_2731	USP8	0.225823	-7.14417	0.129804	0.904605	-7.16859
ENSG00000080603	Q6ZRS2*DAGSGPPTPGPTTLG*T572_6432	SRCAP	0.116407	-3.82224	0.129544	0.904795	-7.16863
ENSG00000137962	Q52LW3*VSVESVDSSSEKGNF*S182_5457	ARHGAP29	-0.0409589	-3.38414	-0.129533	0.904803	-7.16863
ENSG00000196535	Q92614*HDPLDNTSRPRYSHS*S2031_8347	MYO18A	0.222079	-5.77988	0.129373	0.90492	-7.16866
ENSG00000132825	O95685*IILRRARSLPSSPER*S74_1326	PPP1R3D	-0.090181	0.398691	-0.129243	0.905015	-7.16868
ENSG00000148773	P46013*TTKIACKSPPPESVD*S1131_2867	MKI67	0.0316949	-0.400275	0.129233	0.905022	-7.16868
ENSG00000123200	Q5T200*KKKRGPRTPPITTKE*T1033_5720	ZC3H13	0.195364	-3.16376	0.128919	0.905252	-7.16874
ENSG00000144674	Q13439*KLQLRVPSVESLFRS*S71_4469	GOLGA4	0.0377066	0.818274	0.128551	0.90552	-7.1688
ENSG00000214530	Q9Y365*GGAGGEGSDDDTSLT*S284_12049	STARD10	-0.0300949	1.52529	-0.128416	0.905619	-7.16882
ENSG00000102119	P50402*SSSAASSYSFSDLNS*Y59_3216	EMD	0.227665	-7.21014	0.128395	0.905634	-7.16882
ENSG00000107863	Q5T5U3*ARERLRTSTSDLSRG*S1861_5769	ARHGAP21	0.0665112	-0.718535	0.128325	0.905685	-7.16884
ENSG00000204842	Q99700*TPPVARTSPSGGTWS*S667_9252	ATXN2	0.024655	0.784945	0.128113	0.905839	-7.16887
ENSG00000092199	P07910*SEGGADDSAEEGDLL*S260_1687	HNRNPC	0.0265301	-1.74299	0.128016	0.90591	-7.16889
ENSG00000092199	P07910*ETNVKMESEGGADDS*S253_1688	HNRNPC	0.0265301	-1.74299	0.128016	0.90591	-7.16889
ENSG00000083093	Q86YC2*LEATSPLSAEKHSCT*S390_7053	PALB2	0.402704	-2.72598	0.127971	0.905943	-7.1689
ENSG00000163026	Q9H6R7*FRDSFSHSPGAVSSL*S690_10117	WDCP	0.0290589	2.6435	0.127823	0.906051	-7.16892
ENSG00000143970	Q76L83*EDRFCLSSPTEALKM*S1154_6549	ASXL2	0.0559308	-0.903941	0.127537	0.90626	-7.16897
ENSG00000141644	Q9UIS9*PPPPPSQSPEPTEPH*S297_11297	MBD1	-0.0238696	1.81519	-0.127535	0.906261	-7.16897
ENSG00000162775	Q96T37*GGRHLDRSPESDRPR*S656_9133	RBM15	0.0348057	-2.46596	0.127469	0.906309	-7.16898
ENSG00000119139	Q9UDY2*AQMRRAASSDQLRDN*S978_11117	TJP2	0.0269556	-1.17204	0.127252	0.906468	-7.16902
ENSG00000132466	O75179*YPVSSPSSPSPPAQP*S2045_875	ANKRD17	0.0296229	2.36931	0.126978	0.906668	-7.16906
ENSG00000174915	Q9BVG9*PVPAGRASLEEPPDG*S24_9499	PTDSS2	0.059271	-0.40971	0.126929	0.906703	-7.16907
ENSG00000011451	O95785*KSPQLSLSPRPASPK*S1012_1345	WIZ	-0.032523	0.786163	-0.126501	0.907016	-7.16914
ENSG00000198825	Q9Y2H2*RLGSRSQSLSSTDSS*S907_11930	INPP5F	0.152503	-0.0815479	0.125652	0.907636	-7.16928
ENSG00000101191	Q9BTC0*CADVRRNSVERPAEP*S1456_9416	DIDO1	-0.0294365	1.45221	-0.125553	0.907708	-7.1693
ENSG00000167658	P13639*RIMGPNYTPGKKEDL*T435_1871	EEF2	0.144613	-0.23376	0.125538	0.907719	-7.1693
ENSG00000151725	Q71F23*AKRSSDTSGNEASEI*S111_6512	CENPU	-0.0304727	1.4548	-0.125481	0.90776	-7.16931
ENSG00000111845	Q9NWT1*AAEPSPVSKEQSKIG*S323_10677	PAK1IP1	0.040816	0.624865	0.125286	0.907903	-7.16934
ENSG00000080603	Q6ZRS2*TLRSGPPSPPSTATS*S1859_6427	SRCAP	0.027685	1.57307	0.124685	0.908342	-7.16944
ENSG00000076108	Q9UIF9*SEEGLSPSKRRRLSM*S1785_11283	BAZ2A	-0.0398606	0.321298	-0.124564	0.90843	-7.16946
ENSG00000058673	O75152*SSESSTSSPSQHEAT*S495_863	ZC3H11A	-0.0501314	-4.6976	-0.124497	0.908479	-7.16947
ENSG00000143924	Q9HC35*VIQSNTPTPPPSQPL*T899_10305	EML4	-0.0218331	-1.81016	-0.123893	0.90892	-7.16957
ENSG00000133858	O60293*APASSGLSPKEEGEL*S15_666	ZFC3H1	-0.0254569	-1.75872	-0.12378	0.909003	-7.16958
ENSG00000135974	Q9BVC5*PVKSPPLSPVGTTPV*S193_9491	C2orf49	0.0671251	-3.32347	0.123695	0.909064	-7.1696
ENSG00000135974	Q9BVC5*SPSGPVKSPPLSPVG*S189_9492	C2orf49	0.0671251	-3.32347	0.123695	0.909064	-7.1696
ENSG00000135974	Q9BVC5*HDLTHRKSPSGPVKS*S182_9493	C2orf49	0.0671251	-3.32347	0.123695	0.909064	-7.1696
ENSG00000038219	Q8NFC6*GIVTVEQSPSSSKLK*S2905_7796	BOD1L1	0.0396812	-0.261584	0.123481	0.909221	-7.16963
ENSG00000130311	Q9BW61*RKVARTDSPDMHEDT*S95_9524	DDA1	0.0230454	0.939544	0.122851	0.909681	-7.16973
ENSG00000114993	Q9BST9*WGRPRTFSLDAVPPD*S520_9401	RTKN	-0.0336617	0.579546	-0.122603	0.909862	-7.16977
ENSG00000124193	Q13247*LIVENLSSRCSWQDL*S119_4383	SRSF6	-0.0443597	-1.63083	-0.122484	0.909949	-7.16979
ENSG00000145349	Q13557*KPDGVKESTESSNTT*S330_4547	CAMK2D	0.127719	-2.20459	0.122432	0.909987	-7.1698
ENSG00000101871	O15344*GPNSPSETRRERAFD*T100_428	MID1	0.0277155	1.66814	0.122256	0.910116	-7.16983
ENSG00000149115	Q9C0C2*GSSAARWSDQGPAQT*S1533_9755	TNKS1BP1	-0.0762057	-5.79402	-0.12219	0.910163	-7.16984
ENSG00000172867	P35908*VSGGSRRSTSSFSCL*S36_2656	KRT2	-0.276161	-4.9662	-0.122101	0.910229	-7.16985
ENSG00000080345	Q5UIP0*SQEDEISSPVNKVRR*S2196_5834	RIF1	-0.0454624	-2.6849	-0.121743	0.91049	-7.16991
NA	A8MT19*KNRQKSASTLCLPSV*S551_65	RHPN2P1	-0.0266131	2.33792	-0.12157	0.910617	-7.16994
ENSG00000108557	Q7Z5J4*PPGEKVASLPGDFKQ*S805_6739	RAI1	-0.0928285	-0.906725	-0.121506	0.910663	-7.16995
ENSG00000272391	A8CG34*PQATSAPSPAPKQSF*S674_59	POM121C	0.023919	0.987342	0.121456	0.9107	-7.16996
ENSG00000105287	Q9BZL6*GARKRRLSSTSLASG*S197_9679	PRKD2	0.0319215	0.856776	0.121408	0.910735	-7.16996
ENSG00000147274	P38159*YGGSRDSYSSSRSDL*Y327_2680	RBMX	0.0499076	-4.72544	0.121299	0.910814	-7.16998
ENSG00000141027	O75376*PKQIKRESPPIRAFE*S1322_911	NCOR1	-0.0924426	-0.096365	-0.121223	0.91087	-7.16999
ENSG00000197226	Q66K14*EQPASPASPLSSRQS*S435_5975	TBC1D9B	0.113091	-1.22131	0.121034	0.911008	-7.17002
ENSG00000104067	Q07157*TPAPSTSYSPQADSL*Y967_3968	TJP1	-0.311435	-7.62396	-0.12022	0.911603	-7.17015
ENSG00000196975	P09525*GGTVKAASGFNAMED*S12_1744	ANXA4	0.0462111	0.940944	0.120158	0.911648	-7.17016
ENSG00000070950	Q9NS91*AKTKETRSVEEIAPD*S174_10555	RAD18	0.414069	-4.20575	0.120081	0.911704	-7.17017
ENSG00000132470	P16144*SLTRSEHSHSTTLPR*S1501_1987	ITGB4	0.0622778	-4.05519	0.119995	0.911767	-7.17019
ENSG00000132470	P16144*DYNSLTRSEHSHSTT*S1498_1988	ITGB4	0.0622778	-4.05519	0.119995	0.911767	-7.17019
ENSG00000149503	Q9NQS7*MALAAPSSPTPESPT*S143_10437	INCENP	0.0680764	-1.88902	0.119871	0.911858	-7.17021
ENSG00000159166	O00515*ASGGSPATTKEQRGR*T304_159	LAD1	0.0524431	-0.965584	0.119809	0.911903	-7.17022
ENSG00000170515	Q9UQ80*______MSGEDEQQE*S2_11849	PA2G4	0.0583376	3.36026	0.119561	0.912084	-7.17025
ENSG00000115207	Q8WUA4*NAMFQPSSPTRRPGF*S893_8042	GTF3C2	-0.0337769	3.4173	-0.119456	0.912161	-7.17027
ENSG00000163848	Q9UQR1*STSPKDNSLPKKKRQ*S311_11891	ZNF148	0.0338619	0.00969868	0.119387	0.912211	-7.17028
ENSG00000148337	Q9ULV3*AAKNPSPTTRPVSRR*T840_11532	CIZ1	-0.0482199	2.01282	-0.118656	0.912746	-7.17039
ENSG00000099783	P52272*CGVVKFESPEVAERA*S701_3324	HNRNPM	-0.280824	-5.83113	-0.118639	0.912758	-7.1704
ENSG00000132466	O75179*SGPSPLSSPNGKLTV*S1700_883	ANKRD17	-0.081828	-2.94909	-0.118573	0.912806	-7.17041
ENSG00000132466	O75179*TCTKSGPSPLSSPNG*S1696_884	ANKRD17	-0.081828	-2.94909	-0.118573	0.912806	-7.17041
ENSG00000079819	O43491*TQGSSHETLNIVEEK*T686_545	EPB41L2	0.285095	-3.14669	0.118444	0.9129	-7.17043
ENSG00000129667	Q6PJF5*PHSASPVSPDGVQIP*S328_6262	RHBDF2	0.117058	-1.99948	0.117975	0.913244	-7.1705
ENSG00000099204	O14639*HRSTSQGSINSPVYS*S455_221	ABLIM1	0.0314934	-1.92855	0.117794	0.913375	-7.17053
ENSG00000099204	O14639*RMIHRSTSQGSINSP*S452_222	ABLIM1	0.0314934	-1.92855	0.117794	0.913375	-7.17053
ENSG00000078687	Q9HCJ0*NQEDKSPTWGEPPKP*T780_10356	TNRC6C	-0.0514819	-0.396316	-0.11767	0.913466	-7.17055
ENSG00000125871	Q9BQP7*NIQKPEYSE______*S343_9348	MGME1	0.0232656	0.34957	0.117203	0.913808	-7.17062
ENSG00000093000	Q9UKX7*AAETQSPSLFGSTKL*S223_11441	NUP50	0.024509	2.04541	0.116999	0.913957	-7.17065
ENSG00000094880	Q9UJX2*PLNLSSVTP______*T596_11334	CDC23	-0.026057	1.22911	-0.116983	0.913969	-7.17065
ENSG00000094880	Q9UJX2*NTPTRRVSPLNLSSV*S588_11335	CDC23	-0.026057	1.22911	-0.116983	0.913969	-7.17065
ENSG00000131381	Q9H1K0*THTSPSQSPNSVHGS*S219_9909	RBSN	-0.0550885	-1.77222	-0.11693	0.914008	-7.17066
ENSG00000086544	Q96DU7*PVPRLIITPETPEPE*T333_8650	ITPKC	0.0308315	0.627107	0.116751	0.914138	-7.17069
ENSG00000099290	Q641Q2*KKERRTPSDDEEDNL*S333_5957	WASHC2A	-0.0202003	2.44506	-0.116733	0.914151	-7.17069
ENSG00000115677	Q00341*IKVATLNSEEESDPP*S31_3675	HDLBP	-0.0217188	1.72785	-0.116644	0.914217	-7.1707
ENSG00000116871	Q3KQU3*AVPVCPRSASASPLT*S364_5382	MAP7D1	-0.0494555	-1.96468	-0.116575	0.914267	-7.17071
ENSG00000170421	P05787*ESGMQNMSIHTKTTS*S410_1617	KRT8	0.173197	-1.83362	0.116429	0.914373	-7.17074
ENSG00000164880	Q8N201*KRPKLSSTPPLSALG*T83_7494	INTS1	0.0620855	-2.5217	0.116298	0.91447	-7.17076
ENSG00000146072	O75509*ALLTVEPSPQDKNKG*S541_964	TNFRSF21	-0.0304349	2.71728	-0.115987	0.914697	-7.1708
ENSG00000116191	Q86X27*EGALLPQTPPSPRNL*T326_7000	RALGPS2	-0.0234189	0.920994	-0.115924	0.914743	-7.17081
ENSG00000065618	Q9UMD9*GSRSASVSPTRNSSN*S174_11562	COL17A1	0.315469	-4.06779	0.115453	0.915087	-7.17088
ENSG00000135930	O60573*DALKDDDSGDHDQNE*S13_720	EIF4E2	-0.0201319	1.00379	-0.115306	0.915194	-7.17091
ENSG00000131558	Q96A65*ISVIRTLSTSDDVED*S32_8535	EXOC4	-0.0215558	1.30387	-0.114594	0.915715	-7.17101
ENSG00000104885	Q8TEK3*PADAPMDSGAEEEKA*S374_7987	DOT1L	0.0320535	1.23856	0.114313	0.915921	-7.17106
ENSG00000100941	Q9H307*DRKRRDTSGLERSHK*S658_9960	PNN	0.135387	-0.721161	0.114184	0.916015	-7.17107
ENSG00000011426	Q9NQW6*LLPKTPISPLKTGVS*S323_10444	ANLN	0.0195998	0.92764	0.114169	0.916026	-7.17108
ENSG00000073008	P15151*SAVSRENSSSQDPQT*S406_1933	PVR	-0.0201578	1.94613	-0.114154	0.916037	-7.17108
ENSG00000160051	Q4KMZ1*TIPWRSKSPEILSST*S438_5435	IQCC	-0.0232879	0.538292	-0.114135	0.916051	-7.17108
ENSG00000139116	Q7Z4S6*SAREKELSPPPGLPS*S1212_6719	KIF21A	0.0353061	-0.405654	0.113707	0.916364	-7.17115
ENSG00000132604	Q15554*PTQALPASPALKNKR*S365_5091	TERF2	-0.02487	1.45881	-0.113576	0.91646	-7.17116
ENSG00000170004	Q12873*SSPTNDPTVKYETQP*T719_4178	CHD3	0.0281468	0.112707	0.113498	0.916517	-7.17118
ENSG00000070814	Q13428*ASAPAKESPRKGAAP*S446_4460	TCOF1	-0.324003	-7.69591	-0.11347	0.916537	-7.17118
ENSG00000177311	Q8NAP3*AVLTRSKSPNNEGDV*S309_7644	ZBTB38	0.0210191	0.306577	0.113446	0.916555	-7.17118
ENSG00000146676	Q96QR8*YERRGGGSGGGEESE*S298_9018	PURB	-0.0211511	-1.32057	-0.113383	0.916601	-7.17119
ENSG00000010810	P06241*SETTKGAYSLSIRDW*Y185_1621	FYN	0.0445957	-2.27691	0.113361	0.916617	-7.1712
ENSG00000196526	Q8N556*SGTSSPQSPVFRHRT*S668_7564	AFAP1	0.0433736	1.82181	0.113094	0.916813	-7.17124
ENSG00000126822	A1L390*ERDGKSPTVPCLQEE*T964_26	PLEKHG3	0.121903	-2.8983	0.112942	0.916923	-7.17126
ENSG00000075643	Q96EN8*VMGRRSLSPQEDALT*S530_8665	MOCOS	0.025327	0.920419	0.112777	0.917044	-7.17128
ENSG00000099204	O14639*RMIHRSTSQGSINSP*S452_220	ABLIM1	0.0193026	1.16661	0.112682	0.917114	-7.1713
ENSG00000136628	P07814*LNNNCTTSEDSLVLY*S747_1681	EPRS1	0.0227635	-3.84907	0.112483	0.917259	-7.17133
ENSG00000134909	A7KAX9*ERDATNRSPTQIVKM*S952_51	ARHGAP32	0.0374556	0.837858	0.112368	0.917343	-7.17134
ENSG00000166716	Q92610*GLTSGSASPPPPALP*S691_8333	ZNF592	0.0552718	-0.246347	0.111979	0.917628	-7.1714
ENSG00000143373	Q8N1G0*KQSPGHQSPLASPKV*S271_7469	ZNF687	0.353092	-5.27535	0.111849	0.917723	-7.17142
ENSG00000143373	Q8N1G0*GVPFFKQSPGHQSPL*S266_7470	ZNF687	0.353092	-5.27535	0.111849	0.917723	-7.17142
ENSG00000163960	O94888*KRRRPARSIFDGFRD*S106_1143	UBXN7	0.0616896	-0.159283	0.111406	0.918047	-7.17148
ENSG00000155252	Q9BTU6*AAAGSGPSPPGSPGH*S47_9433	PI4K2A	-0.0193472	2.02201	-0.111321	0.918109	-7.1715
ENSG00000151690	Q6ZSS7*DDKVAILTDDEEEQK*T10_6461	MFSD6	0.0244761	2.37734	0.111272	0.918145	-7.1715
ENSG00000075624	P60709*RGYSFTTTAEREIVR*T203_3500	ACTB	-0.0753141	-5.91302	-0.110672	0.918584	-7.17159
ENSG00000119772	Q9Y6K1*EPQPEEGSPAGGQKG*S105_12337	DNMT3A	-0.0193213	1.53616	-0.110569	0.918659	-7.17161
ENSG00000160789	P02545*GPISSGSSASSVTVT*S616_1487	LMNA	-0.0304912	-4.2671	-0.110494	0.918714	-7.17162
ENSG00000131016	Q02952*VTSETGSTFKKFFTQ*T295_3812	AKAP12	0.047691	0.0747757	0.110353	0.918818	-7.17164
ENSG00000239789	Q9Y2R5*LEELNISSAQ_____*S128_11976	MRPS17	-0.0200588	0.830737	-0.110266	0.918882	-7.17165
ENSG00000164171	P17301*DETTELSS_______*S1181_2045	ITGA2	-0.019358	1.62007	-0.109971	0.919097	-7.17169
ENSG00000015479	P43243*HGSRSQESGYYDRMD*S211_2828	MATR3	-0.0399604	-2.89416	-0.109823	0.919206	-7.17171
ENSG00000059145	Q9H9P5*AAAALSGSPPQTEKP*S15_10246	UNKL	-0.0239096	0.656706	-0.109771	0.919243	-7.17172
ENSG00000136003	Q9H1K1*FRLRRAASALLLRSP*S14_9911	ISCU	0.0206819	0.214703	0.109596	0.919372	-7.17175
ENSG00000141027	O75376*SEPYEPISPPQVPVV*S2151_907	NCOR1	0.0245208	0.425927	0.109509	0.919436	-7.17176
ENSG00000069020	O15021*SHRDRALSVTATVGE*S2552_321	MAST4	0.0898134	-1.71563	0.109345	0.919555	-7.17178
ENSG00000144674	Q13439*RMRSRTSSFTEQLDE*S41_4468	GOLGA4	-0.0191912	1.70529	-0.109008	0.919802	-7.17183
ENSG00000138386	Q13506*ADLGSPASPKESSEA*S183_4509	NAB1	-0.0556739	1.39094	-0.108816	0.919942	-7.17186
ENSG00000175073	Q96JH7*ATTRSRESSPSHGLL*S997_8798	VCPIP1	-0.0289255	-0.833687	-0.1088	0.919954	-7.17186
ENSG00000137145	Q5VZ89*SSIVKVPSGIFDVNS*S989_5919	DENND4C	-0.182708	-6.57861	-0.108756	0.919986	-7.17186
ENSG00000163877	Q8TAD8*RPDHSGGSPSPPTSE*S52_7868	SNIP1	0.0219001	1.36411	0.108603	0.920098	-7.17189
ENSG00000103591	Q6PD74*DEIEGLSSDEEH___*S311_6244	AAGAB	-0.0187753	-0.551211	-0.108562	0.920128	-7.17189
ENSG00000149115	Q9C0C2*KEEPPPLTPPARCAA*T131_9742	TNKS1BP1	-0.0447329	-2.30218	-0.108235	0.920368	-7.17194
ENSG00000105085	O95402*LDATQVPSPLPLAQP*S314_1275	MED26	-0.0891082	-3.07454	-0.10821	0.920386	-7.17194
ENSG00000152939	Q8N4S9*ISDGVECSPPASPAR*S116_7557	MARVELD2	-0.0364032	0.154149	-0.108061	0.920495	-7.17196
ENSG00000163110	Q96HC4*RPFGSVSSPKVTSIP*S137_8745	PDLIM5	0.0448161	-0.136314	0.10798	0.920555	-7.17197
ENSG00000185963	Q8TD16*GTGDSSPSPGSSLPS*S608_7913	BICD2	0.0226454	-0.635073	0.1079	0.920613	-7.17199
ENSG00000056097	Q96KR1*NRKRRRDSDGVDGFE*S1054_8888	ZFR	0.0194358	3.24842	0.107509	0.920899	-7.17204
ENSG00000173517	Q9H792*CHKSAPTSPTATNIS*S572_10156	PEAK1	-0.032386	0.994283	-0.107352	0.921014	-7.17206
ENSG00000167978	Q9UQ35*QRRGRSRSPQRPGWS*S536_11813	SRRM2	0.0219647	-2.7757	0.107249	0.921089	-7.17208
ENSG00000167978	Q9UQ35*SPQRRGRSRSPQRPG*S534_11814	SRRM2	0.0219647	-2.7757	0.107249	0.921089	-7.17208
ENSG00000148300	Q9GZR2*PASKRAPSSPVAKPG*S14_9801	REXO4	0.0255831	1.95326	0.10724	0.921096	-7.17208
ENSG00000166140	Q96K21*QDYRLPDSDDDEDEE*S354_8867	ZFYVE19	0.0207123	2.12684	0.107127	0.921179	-7.17209
ENSG00000133030	Q6WCQ1*QPDGSSLSPAQSPSQ*S220_6373	MPRIP	-0.0191111	0.694894	-0.107058	0.921229	-7.1721
ENSG00000137171	Q9NSK0*SNMKRAASLNYLNQP*S590_10561	KLC4	0.0215234	1.35643	0.107005	0.921268	-7.17211
ENSG00000125821	Q8TEA8*KEDRSASSGAEGDVS*S197_7971	DTD1	-0.0286387	1.77334	-0.106918	0.921332	-7.17212
ENSG00000130779	P30622*LTKTASESISNLSEA*S195_2538	CLIP1	0.0605132	-1.98464	0.106878	0.921361	-7.17213
ENSG00000124193	Q13247*RSQSRSNSPLPVPPS*S303_4378	SRSF6	-0.0427048	2.48916	-0.106787	0.921428	-7.17214
ENSG00000099992	Q9BXI6*PALQPSPSIRLPLDA*S409_9576	TBC1D10A	0.036488	1.69693	0.106787	0.921428	-7.17214
ENSG00000140464	P29590*PARPQEPTMPPPETP*T22_2486	PML	-0.0441263	-1.09012	-0.106428	0.92169	-7.17219
ENSG00000167658	P13639*RVMKFSVSPVVRVAV*S502_1873	EEF2	0.0707599	-3.06392	0.106411	0.921703	-7.17219
ENSG00000171316	Q9P2D1*DGETLEGSDAEESLD*S2956_11032	CHD7	-0.0499655	-4.1468	-0.106263	0.921812	-7.17222
ENSG00000160789	P02545*GGPISSGSSASSVTV*S615_1488	LMNA	-0.0290969	-4.26727	-0.105925	0.922058	-7.17226
ENSG00000166783	Q9Y4F3*PWLLRSKSPVGNPQL*S1093_12145	MARF1	-0.020791	1.30378	-0.105837	0.922123	-7.17227
ENSG00000075539	O94915*SSLARTRSLSSLREK*S1978_1154	FRYL	0.102428	-2.55957	0.105515	0.922359	-7.17232
ENSG00000167978	Q9UQ35*LDRARSRTPPSAPSQ*T2409_11732	SRRM2	-0.0326123	0.0482421	-0.10538	0.922458	-7.17234
ENSG00000167978	Q9UQ35*PLLDRARSRTPPSAP*S2407_11733	SRRM2	-0.0326123	0.0482421	-0.10538	0.922458	-7.17234
ENSG00000148426	Q86WR7*HRKQDAETPPPPDPP*T146_6990	PROSER2	-0.0269157	-3.19921	-0.105241	0.92256	-7.17236
ENSG00000113368	P20700*GGPTTPLSPTRLSRL*S23_2180	LMNB1	-0.020773	1.06398	-0.105234	0.922565	-7.17236
ENSG00000166716	Q92610*KSPKSPRSPLEATRK*S334_8337	ZNF592	-0.146237	-3.32617	-0.104995	0.92274	-7.17239
ENSG00000146463	Q5VZL5*RRVTQHESDNENEIQ*S122_5931	ZMYM4	0.0331283	2.39772	0.104989	0.922744	-7.17239
ENSG00000143614	Q8WXI9*SSPLPSPSAMTDAAN*S340_8228	GATAD2B	-0.091408	-2.59168	-0.104503	0.9231	-7.17246
ENSG00000068097	Q6AI08*LEETSVSSPKGSSEP*S643_6045	HEATR6	0.0387568	1.92294	0.104295	0.923252	-7.17249
ENSG00000273899	Q9UGY1*ASSTEKPTKALPRKS*T145_11186	NOL12	0.0197273	1.73621	0.103385	0.923919	-7.17261
ENSG00000124151	Q9Y6Q9*PAFGRVSSPPNAMMS*S1330_12355	NCOA3	0.239826	-4.68236	0.103041	0.924171	-7.17266
ENSG00000213593	Q9Y320*STRYKVSTSPLTKQL*T210_12047	TMX2	-0.0718989	-1.32728	-0.102864	0.924301	-7.17268
ENSG00000115524	O75533*HTPAGAATPGRGDTP*T267_979	SF3B1	0.0288429	-0.00164933	0.102851	0.92431	-7.17268
ENSG00000163399	P05023*NGCKVDNSSLTGESE*S216_1553	ATP1A1	0.022357	1.57914	0.102722	0.924405	-7.1727
ENSG00000148773	P46013*TTKIACKSPQPDPVD*S2344_2879	MKI67	-0.0498503	-1.81923	-0.102535	0.924542	-7.17272
ENSG00000143379	Q15047*RNYGYNPSPVKPEGL*S1066_4962	SETDB1	-0.0180047	1.63949	-0.102388	0.924649	-7.17274
ENSG00000136504	O95251*TRSSARLSQSSQDSS*S50_1241	KAT7	0.0712204	-1.71524	0.102337	0.924687	-7.17275
ENSG00000111707	Q9H7L9*KSPKRPASPSSPEHL*S234_10181	SUDS3	0.0210903	-0.800493	0.102287	0.924723	-7.17276
ENSG00000055044	Q9Y2X3*CTSTAIASPEKKKKK*S514_12028	NOP58	-0.0360911	2.58518	-0.102117	0.924847	-7.17278
ENSG00000055044	Q9Y2X3*HIKEEPLSEEEPCTS*S502_12029	NOP58	-0.0360911	2.58518	-0.102117	0.924847	-7.17278
ENSG00000165914	Q86TV6*EKLPISSSTSNLHVD*S160_6837	TTC7B	-0.0287968	0.778576	-0.101511	0.925292	-7.17286
ENSG00000119139	Q9UDY2*RSRSWEDSPERGRPH*S174_11127	TJP2	0.0227532	-1.44019	0.101435	0.925347	-7.17287
ENSG00000088325	Q9ULW0*SVSQVTKSVDFHFRT*S257_11542	TPX2	0.0518764	-4.208	0.101021	0.925651	-7.17293
ENSG00000111581	P57740*KRVLLQASQDENFGN*S37_3475	NUP107	0.0703917	-0.600455	0.100552	0.925994	-7.17299
ENSG00000091073	Q86UW9*SRAPQPTSPPASRLA*S360_6894	DTX2	0.0177983	0.530874	0.100299	0.92618	-7.17302
ENSG00000165283	Q9UJZ1*TKAPVPGTPDSLSSG*T327_11344	STOML2	0.0293627	1.49029	0.100232	0.926229	-7.17303
ENSG00000198863	Q96C34*APGSPPDSPGRTLRR*S75_8590	RUNDC1	0.0185495	-0.00401384	0.100065	0.926351	-7.17305
ENSG00000107862	Q92538*SLDRGYTSDSEVYTD*S1319_8280	GBF1	-0.0183703	1.74935	-0.100031	0.926376	-7.17306
ENSG00000197321	O95425*SGMEKYGSFEEAEAS*S968_1286	SVIL	0.0946451	-1.01354	0.0998693	0.926495	-7.17308
ENSG00000173473	Q92922*NARKRKHSPSPPPPT*S328_8456	SMARCC1	0.0318135	-1.15552	0.0995965	0.926695	-7.17311
ENSG00000170248	Q8WUM4*PSIPTPAYQSSPAGG*Y727_8077	PDCD6IP	-0.076526	-1.1368	-0.0994075	0.926833	-7.17314
ENSG00000184363	Q9Y446*RTLQRLSSGFDDIDL*S314_12098	PKP3	0.253618	-7.92339	0.0988759	0.927223	-7.17321
ENSG00000184363	Q9Y446*HRTLQRLSSGFDDID*S313_12099	PKP3	0.253618	-7.92339	0.0988759	0.927223	-7.17321
ENSG00000099992	Q9BXI6*PRPALQPSPSIRLPL*S407_9575	TBC1D10A	0.0217806	1.47883	0.0987533	0.927313	-7.17322
ENSG00000101109	Q13043*DQDDEENSEEDEMDS*S320_4277	STK4	0.0271087	2.17072	0.0986092	0.927418	-7.17324
ENSG00000133030	Q6WCQ1*LRMEVDRSPGLPMSD*S619_6380	MPRIP	-0.0216253	0.568866	-0.0985187	0.927484	-7.17325
ENSG00000115306	Q01082*KESSPIPSPTSDRKA*S2169_3714	SPTBN1	0.0221861	2.60811	0.0985009	0.927497	-7.17325
ENSG00000133805	Q01432*KSFKMIRSQSLSLQM*S83_3748	AMPD3	0.0174132	0.595161	0.0984143	0.927561	-7.17326
ENSG00000029363	Q9NYF8*GKQKFNDSEGDDTEE*S397_10747	BCLAF1	0.0308971	-1.1169	0.0983098	0.927638	-7.17328
ENSG00000139350	Q8NHV4*ESGNLNTSPSSNQTR*S516_7847	NEDD1	0.0362632	0.243064	0.0982895	0.927652	-7.17328
ENSG00000151746	Q96G01*LARRGVSSPVETRTS*S570_8703	BICD1	0.156346	-2.91617	0.0982745	0.927663	-7.17328
ENSG00000198890	Q96LA8*GGEGGEGTEEEDGAE*T21_8899	PRMT6	0.0902383	1.70824	0.0978131	0.928002	-7.17334
ENSG00000182809	P52943*KGPSRASSVTTFTGE*S115_3352	CRIP2	0.0178393	0.510674	0.0974134	0.928295	-7.17339
ENSG00000164877	Q8IY33*VQAAKLPSPAPARKP*S143_7277	MICALL2	0.052512	1.75063	0.0973856	0.928315	-7.1734
ENSG00000126822	A1L390*FSVRRRESLSYIPKG*S741_23	PLEKHG3	-0.0177963	-0.20764	-0.0973414	0.928347	-7.1734
ENSG00000174791	Q13671*SRGSPATSPHLGRRR*S337_4595	RIN1	-0.0246184	1.62955	-0.0971209	0.928509	-7.17343
ENSG00000139687	P06400*AVIPINGSPRTPRRG*S249_1629	RB1	-0.0303957	-0.674271	-0.0958237	0.92946	-7.17359
ENSG00000111057	P05783*TFSTNYRSLGSVQAP*S15_1586	KRT18	-0.0181255	0.762537	-0.0956819	0.929564	-7.17361
ENSG00000147394	O15231*SDEQKRRSEAASGVL*S178_417	ZNF185	-0.237251	-8.69281	-0.0955915	0.92963	-7.17362
ENSG00000105176	O94763*AKRKRKNSTGSGHSA*S372_1087	URI1	0.0163713	1.72529	0.0955756	0.929642	-7.17362
ENSG00000137601	Q96PY6*GQHETGGSPSKQQMR*S664_8989	NEK1	-0.017371	1.64614	-0.0954238	0.929753	-7.17364
ENSG00000137203	P05549*VSLSKSNSNAVSAIP*S187_1570	TFAP2A	-0.0167875	0.397167	-0.0954055	0.929767	-7.17365
ENSG00000152359	Q8NA72*HSKTDESSPVLSPRK*S105_7638	POC5	0.0164704	0.576288	0.0951266	0.929971	-7.17368
ENSG00000125977	P20042*DTRKKDASDDLDDLN*S67_2173	EIF2S2	-0.219306	-7.6706	-0.0947196	0.93027	-7.17373
ENSG00000057935	Q9BTC8*QSEEEKLSPSPTTED*S428_9421	MTA3	0.0543093	-0.521998	0.0938874	0.93088	-7.17383
ENSG00000033030	Q6NZY4*PPLTPSDSPQTRTAS*S500_6150	ZCCHC8	-0.0227031	1.07088	-0.0938453	0.930911	-7.17384
ENSG00000125755	Q92797*VGAPSSSSPSPSPSA*S1171_8421	SYMPK	-0.023038	0.218827	-0.0936092	0.931084	-7.17387
ENSG00000144589	Q8N1F8*PSTRDHGSWSLSPPP*S773_7460	STK11IP	-0.0700904	-2.34851	-0.0929443	0.931572	-7.17395
ENSG00000185670	Q9H5J0*IVISDEETDVSDEQP*T366_10090	ZBTB3	0.0382187	0.525436	0.0929438	0.931572	-7.17395
ENSG00000107863	Q5T5U3*QLSHDHESVGPPSLD*S862_5765	ARHGAP21	-0.0211838	0.501062	-0.0929302	0.931582	-7.17395
ENSG00000110713	P52948*DTSQEICSPRLPISA*S1028_3365	NUP98	0.0525921	-1.58032	0.0925861	0.931834	-7.17399
ENSG00000124789	P49790*LKSPGFASPKIDSVA*S619_3143	NUP153	0.0524913	-0.49395	0.0924854	0.931908	-7.174
ENSG00000213977	O14907*GIYVTRVSEGGPAEI*S61_270	TAX1BP3	0.0161016	0.587475	0.0924149	0.93196	-7.17401
ENSG00000112297	Q9Y4K1*GVRGAPGSPTQERPA*S299_12198	CRYBG1	-0.0456775	-1.01136	-0.0923885	0.931979	-7.17402
ENSG00000073792	Q9Y6M1*DEEVSSPSPPQRAQR*S164_12342	IGF2BP2	-0.0170848	0.425792	-0.0922084	0.932111	-7.17404
ENSG00000073792	Q9Y6M1*IPDEEVSSPSPPQRA*S162_12343	IGF2BP2	-0.0170848	0.425792	-0.0922084	0.932111	-7.17404
ENSG00000243156	Q7RTP6*RGPSQATSPIRSPQE*S1156_6617	MICAL3	-0.0424175	0.085216	-0.0919252	0.932319	-7.17407
ENSG00000172830	Q8TE77*RKVVRQASVHDSGEE*S649_7967	SSH3	0.0877033	-1.52482	0.0918729	0.932357	-7.17408
ENSG00000172732	Q96NY9*GGDHAPDSPSGENSP*S95_8944	MUS81	0.0163161	0.796468	0.0917811	0.932425	-7.17409
ENSG00000172732	Q96NY9*DHAPDSPSGENSPAP*S97_8945	MUS81	0.0163161	0.796468	0.0917811	0.932425	-7.17409
ENSG00000116455	Q9BQA1*___MRKETPPPLVPP*T5_9330	WDR77	0.0162343	2.79107	0.091715	0.932473	-7.1741
ENSG00000170921	Q9HCD6*QLPGRPKSPLSKMAQ*S1579_10326	TANC2	-0.0196758	0.188566	-0.0913489	0.932742	-7.17414
ENSG00000132842	O00203*NGKNFYESDDDQKEK*S276_104	AP3B1	0.0156469	3.16921	0.0911115	0.932916	-7.17417
ENSG00000082701	P49841*SGRPRTTSFAESCKP*S9_3197	GSK3B	-0.0189551	2.51549	-0.0909979	0.932999	-7.17418
ENSG00000137656	Q9BRD0*RHDSPDPSPPRRARH*S226_9355	BUD13	-0.0388489	1.19182	-0.0908024	0.933143	-7.17421
ENSG00000137656	Q9BRD0*PRRVRHDSPDPSPPR*S222_9356	BUD13	-0.0388489	1.19182	-0.0908024	0.933143	-7.17421
ENSG00000164327	Q6R327*TLPRRAQSLKAPSIA*S1302_6326	RICTOR	-0.0273174	-2.29841	-0.090609	0.933285	-7.17423
ENSG00000149503	Q9NQS7*PSSPTPESPTMLTKK*S148_10435	INCENP	-0.0318853	-1.30198	-0.0905851	0.933302	-7.17423
ENSG00000089177	Q96L93*LLSSFSLSMTDLSKS*S575_8898	KIF16B	0.223008	-0.695962	0.090305	0.933508	-7.17427
ENSG00000276043	Q96T88*KERDSELSDTDSGCC*S91_9162	UHRF1	0.0161111	0.874635	0.0901944	0.933589	-7.17428
ENSG00000120549	Q5T5P2*EQPSIESTSPISRTD*T1649_5751	KIAA1217	-0.0281246	-0.476462	-0.0898573	0.933836	-7.17432
ENSG00000124942	Q09666*SSKASLGSLEGEAEA*S5752_4087	AHNAK	-0.0690769	-2.32874	-0.0898115	0.93387	-7.17432
ENSG00000070159	P26045*PAMRRSLSVEHLETK*S359_2343	PTPN3	0.0521487	-1.395	0.0894525	0.934133	-7.17437
ENSG00000105699	Q86X29*GRVERAMSEVTSLHE*S432_7024	LSR	0.0847015	-5.56296	0.0891541	0.934352	-7.1744
ENSG00000136699	Q9NXE4*QECILPDSPLYHNKV*S169_10704	SMPD4	-0.16523	-2.97177	-0.0888984	0.93454	-7.17443
ENSG00000155066	Q8N271*IRKRLSSTSSEETQL*T816_7499	PROM2	0.0263604	0.802878	0.0888963	0.934541	-7.17443
ENSG00000102606	Q14155*LSASPRMSGFIYQGK*S518_4678	ARHGEF7	-0.0157371	2.50471	-0.088538	0.934804	-7.17447
ENSG00000146648	P00533*DERMHLPSPTDSNFY*S991_1398	EGFR	0.0173601	2.45765	0.0885143	0.934822	-7.17448
ENSG00000164830	Q8N573*PARVVSSTSEEEEAF*T203_7568	OXR1	0.0225142	2.63542	0.0884494	0.934869	-7.17448
ENSG00000155850	P50443*HNVSPRDSAEGNDSY*S16_3220	SLC26A2	-0.0161957	-0.0404581	-0.0883094	0.934972	-7.1745
ENSG00000104517	O95071*KRHGSSRSVVDMDLD*S2486_1195	UBR5	-0.0343891	1.84676	-0.0882455	0.935019	-7.17451
ENSG00000145216	Q6UN15*RERERDHSPTPSVFN*S492_6338	FIP1L1	-0.0157753	1.78943	-0.0881974	0.935054	-7.17451
ENSG00000111676	P54259*LPRPQSPSDLDSLDG*S103_3399	ATN1	0.124512	-2.31476	0.0880772	0.935142	-7.17453
ENSG00000170921	Q9HCD6*GRPKSPLSKMAQRPY*S1582_10325	TANC2	0.0174359	0.352414	0.0875352	0.93554	-7.17459
ENSG00000064999	Q92625*AELKLSRSLSKSDSD*S622_8377	ANKS1A	-0.0449586	-2.00302	-0.0873912	0.935646	-7.1746
ENSG00000075391	Q9UJF2*PVDSATMSPVERTAA*S954_11307	RASAL2	-0.0276483	0.324082	-0.0871165	0.935847	-7.17464
ENSG00000213639	P62140*LNSGRPVTPPRTANP*T316_3525	PPP1CB	-0.0650011	0.603071	-0.0871067	0.935855	-7.17464
ENSG00000119899	Q9NRA2*ARNDGEESTDRTPLL*S16_10492	SLC17A5	0.0151256	0.588777	0.0869488	0.93597	-7.17465
ENSG00000067066	P23497*NNDNPLESNDEKEGQ*S362_2261	SP100	0.0183729	-2.12264	0.0867689	0.936103	-7.17468
ENSG00000175707	Q8NAX2*LPSTFASSPRGSEEY*S209_7646	KDF1	-0.0185661	0.474106	-0.0867292	0.936132	-7.17468
ENSG00000064042	Q9UPQ0*GKVELVLSQKVVKPK*S710_11662	LIMCH1	0.283228	-4.55687	0.0866331	0.936202	-7.17469
ENSG00000076248	P13051*PEPAVQGTGVAGVPE*T31_1866	UNG	-0.0163422	1.54465	-0.0864658	0.936325	-7.17471
ENSG00000178209	Q15149*VQLIRSWSLATFRTL*S1047_4996	PLEC	-0.0480889	-4.81759	-0.0863812	0.936387	-7.17472
ENSG00000107957	Q5TCZ1*RLAERAASQGSDSPL*S1038_5801	SH3PXD2A	0.0303822	0.49472	0.0863582	0.936404	-7.17472
ENSG00000123159	O14908*FDMISQRSAGGRPGS*S225_272	GIPC1	-0.0288841	-0.106912	-0.0863367	0.93642	-7.17472
ENSG00000069399	P20749*KRPLRAPSPEPAAPR*S41_2188	BCL3	-0.0348301	1.47415	-0.0859847	0.936678	-7.17476
ENSG00000087087	Q9BXP5*____MGDSDDEYDRR*S4_9583	SRRT	0.0159697	1.85137	0.0859607	0.936696	-7.17477
ENSG00000103657	Q15751*GLMTRSESLTAESRL*S1491_5155	HERC1	-0.0216328	0.322723	-0.0857651	0.936839	-7.17479
ENSG00000115514	O14530*SSDILNYSGNLMEPP*S188_201	TXNDC9	-0.0770568	-0.438342	-0.0856695	0.936909	-7.1748
ENSG00000122386	O95201*EEKGAPESGEEGLAP*S292_1218	ZNF205	0.0359753	1.76245	0.0852084	0.937248	-7.17485
ENSG00000168175	Q8NDC0*ADALPEHSPAKTSAV*S15_7704	MAPK1IP1L	0.0157142	1.00446	0.0847757	0.937566	-7.1749
ENSG00000139154	Q6ZN18*TSGGRRGSLEMSSDG*S206_6416	AEBP2	-0.0187036	2.21492	-0.0847012	0.93762	-7.17491
ENSG00000155858	P83369*GSPARPPSPRLDVSS*S21_3634	LSM11	-0.0486332	0.707674	-0.0846774	0.937638	-7.17491
ENSG00000155858	P83369*ARSAGAGSPARPPSP*S15_3635	LSM11	-0.0486332	0.707674	-0.0846774	0.937638	-7.17491
ENSG00000149970	Q8WXI2*REEKLGDSLQDLYRA*S908_8215	CNKSR2	0.0329765	-0.156171	0.0840004	0.938135	-7.17498
ENSG00000069248	Q8WUM0*LQADQLGSLKSNPYF*S1133_8073	NUP133	-0.0528738	-0.512271	-0.0837653	0.938307	-7.17501
ENSG00000185950	Q9Y4H2*GLRKRTYSLTTPARQ*S577_12175	IRS2	-0.0190873	0.782408	-0.0836805	0.93837	-7.17502
ENSG00000136450	Q07955*VKVDGPRSPSYGRSR*S199_3991	SRSF1	0.0202702	1.93534	0.0836289	0.938408	-7.17503
ENSG00000137497	Q14980*ARLGSPDYGNSALLS*Y1865_4924	NUMA1	0.164955	-7.73869	0.0833256	0.93863	-7.17506
ENSG00000092964	Q16555*PVCEVSVTPKTVTPA*T509_5228	DPYSL2	-0.0351145	1.10243	-0.0829405	0.938913	-7.1751
ENSG00000163002	Q8NFH5*VGVMEMRSPLLAGGS*S66_7816	NUP35	0.100797	1.69057	0.0828844	0.938954	-7.17511
ENSG00000141127	O60256*___MFCVTPPELETK*T5_637	PRPSAP2	0.0215215	0.218051	0.0825513	0.939199	-7.17514
ENSG00000111669	P60174*KMNGRKQSLGELIGT*S21_3489	TPI1	-0.04568	3.21889	-0.0823035	0.939381	-7.17517
ENSG00000140280	Q8IV50*APRPSAPSPPPRSRS*S24_7118	LYSMD2	0.0169963	2.32842	0.0820377	0.939576	-7.1752
ENSG00000140259	P55081*EPEVVGESDSEVEGD*S116_3419	MFAP1	0.0246046	0.228259	0.0817693	0.939773	-7.17523
ENSG00000001497	Q9Y4W2*QQQEEQGSVNDVKEE*S560_12215	LAS1L	-0.016035	1.52589	-0.0817377	0.939796	-7.17523
ENSG00000008277	Q9P0K1*RFRPRSNSTETLSPA*S857_10891	ADAM22	0.0167613	-0.692312	0.0815759	0.939915	-7.17525
ENSG00000101040	Q9ULU4*STTVGSHSPPETPVL*S756_11520	ZMYND8	0.0347972	1.44451	0.0813835	0.940056	-7.17527
ENSG00000177425	Q96IZ0*YKSTTSVSEEDVSSR*S233_8778	PAWR	0.0681795	-0.0514222	0.0812001	0.940191	-7.17529
ENSG00000167978	Q9UQ35*SPQANEQSVTPQRRS*S864_11799	SRRM2	0.0224606	-2.25671	0.0809884	0.940347	-7.17531
ENSG00000188827	Q8IY92*TGPLSTSSPSRRMNE*S1453_7302	SLX4	0.0562762	-0.289436	0.0808863	0.940422	-7.17532
ENSG00000083642	Q9NTI5*PKPLGGGTPKEEPTM*T1301_10580	PDS5B	-0.187144	-6.40926	-0.0806954	0.940562	-7.17534
ENSG00000164916	P85037*PTHPGLMSPRSGGLQ*S428_3645	FOXK1	0.0530852	-0.432934	0.0805649	0.940658	-7.17535
ENSG00000156471	P48651*GTKGSEDSPPKHAGN*S442_3011	PTDSS1	0.0140428	0.586453	0.080491	0.940712	-7.17536
ENSG00000115109	Q9HCM4*NLPQSPGTDQHDRKC*T439_10367	EPB41L5	-0.0461273	0.739102	-0.0804181	0.940766	-7.17537
ENSG00000139926	Q96NE9*LRGQSTDSLPQTICR*S525_8930	FRMD6	0.0162448	0.867921	0.0803784	0.940795	-7.17537
ENSG00000139926	Q96NE9*VVKLRGQSTDSLPQT*S522_8931	FRMD6	0.0162448	0.867921	0.0803784	0.940795	-7.17537
ENSG00000174720	Q4G0J3*TGKRKRSSSEDAESL*S299_5409	LARP7	0.0208706	1.30246	0.0802519	0.940888	-7.17539
ENSG00000134283	Q8NEY8*DNTFFRESPVGRKDS*S133_7792	PPHLN1	-0.0335936	1.85043	-0.0800645	0.941025	-7.17541
ENSG00000165304	Q14680*SPERRCRSVELDLNQ*S505_4837	MELK	-0.0281668	-0.61803	-0.0797552	0.941252	-7.17544
ENSG00000128050	P22234*EGKTKEVYELLDSPG*Y22_2220	PAICS	0.0192354	0.68089	0.0792436	0.941628	-7.17549
ENSG00000050327	Q12774*LHLEKASSWPHRRDS*S1004_4120	ARHGEF5	-0.0302707	-0.495098	-0.0784871	0.942184	-7.17557
ENSG00000089159	P49023*SFPNKQKSAEPSPTV*S126_3032	PXN	-0.0347167	-1.31037	-0.0783635	0.942275	-7.17558
ENSG00000134982	P25054*EFSSGAKSPSKSGAQ*S1360_2315	APC	-0.0396655	-0.756521	-0.0782305	0.942372	-7.1756
ENSG00000187790	Q8IYD8*AKGNVLNSPEDQKNS*S1437_7379	FANCM	0.229603	-2.30326	0.078219	0.942381	-7.1756
ENSG00000156299	Q13009*SDAVSASSPEKESQQ*S1466_4256	TIAM1	0.210951	-3.82988	0.0777896	0.942696	-7.17564
ENSG00000253953	Q9UN71*LTSSRNTYKLVTDAV*Y400_11591	PCDHGB4	0.0135467	0.586232	0.0776242	0.942818	-7.17566
ENSG00000145192	P02765*KCDSSPDSAEDVRKV*S138_1509	AHSG	-0.0138072	2.69518	-0.0775924	0.942841	-7.17566
ENSG00000011523	Q76N32*LGPRPQWSPQPVFSG*S249_6554	CEP68	0.0135257	0.586263	0.077507	0.942904	-7.17567
ENSG00000116754	Q05519*HEEDMDMSD______*S483_3915	SRSF11	-0.059392	-2.0244	-0.0770684	0.943226	-7.17572
ENSG00000112319	O95677*RGRKNNPSPPPDSDL*S361_1321	EYA4	-0.0144038	1.70229	-0.0770251	0.943258	-7.17572
ENSG00000107862	Q92538*PGSPVASSPSRLSPT*S1790_8284	GBF1	0.0197349	-1.7748	0.0766327	0.943546	-7.17576
ENSG00000103197	P49815*PKQGLNNSPPVKEFK*S960_3192	TSC2	0.170962	-6.05691	0.0764129	0.943708	-7.17578
ENSG00000054118	Q9Y2W1*KPFRGSQSPKRYKLR*S408_12018	THRAP3	0.0279437	-4.73682	0.0762437	0.943832	-7.1758
ENSG00000054118	Q9Y2W1*SEKPFRGSQSPKRYK*S406_12019	THRAP3	0.0279437	-4.73682	0.0762437	0.943832	-7.1758
ENSG00000132773	Q96GM8*EVPGSQASPNPVPGD*S428_8718	TOE1	-0.0134219	-1.4415	-0.0759069	0.94408	-7.17583
ENSG00000145734	A6H8Y1*VETDLKATGNESSPR*T960_32	BDP1	0.0132462	0.586139	0.0758923	0.94409	-7.17583
ENSG00000135899	Q9HB58*MPEIRDNSPEPNDPE*S256_10288	SP110	-0.0201156	2.19548	-0.075842	0.944127	-7.17584
ENSG00000138777	Q9H2U2*LVESVSSSPNKESNE*S317_9949	PPA2	-0.0133698	1.39667	-0.0756077	0.9443	-7.17586
ENSG00000048991	Q15032*PAVTKASSFSGISVL*S381_4948	R3HDM1	0.0165074	1.88803	0.0754251	0.944434	-7.17588
ENSG00000164134	Q9BXJ9*KITVNGDSSAEAEEL*S855_9577	NAA15	0.0137174	1.68354	0.0751561	0.944631	-7.17591
ENSG00000104714	Q86X53*QEEGADASEEDPTPA*S254_7029	ERICH1	0.0193659	1.79372	0.0751392	0.944644	-7.17591
ENSG00000134058	P50613*GSPNRAYTHQVVTRW*T170_3245	CDK7	-0.0403757	-0.760112	-0.0750544	0.944706	-7.17592
ENSG00000137216	Q5T3F8*DRYERLTSVSSSVDF*S111_5733	TMEM63B	0.0134477	-0.368099	0.0746751	0.944985	-7.17595
ENSG00000154803	Q8NFG4*NSRMRAHSPAEGASV*S62_7810	FLCN	0.0236669	2.60021	0.0744892	0.945122	-7.17597
ENSG00000008294	O60271*VEQEDELSDVSQGGS*S265_651	SPAG9	-0.213394	-4.06245	-0.0741173	0.945395	-7.17601
ENSG00000164134	Q9BXJ9*ITVNGDSSAEAEELA*S856_9578	NAA15	0.0134658	1.68343	0.0737758	0.945646	-7.17604
ENSG00000095015	Q13233*ELSSPVDSPSSLRAA*S511_4371	MAP3K1	-0.224241	-4.75536	-0.0734211	0.945907	-7.17607
ENSG00000180900	Q14160*TSRQSPASPPPLGGG*S1448_4695	SCRIB	-0.0130011	0.746433	-0.0733812	0.945936	-7.17608
ENSG00000138347	Q86TC9*TKTPEPSSPVKEPPP*S644_6828	MYPN	0.0144098	2.00576	0.0730077	0.94621	-7.17611
ENSG00000165757	Q9P266*LKGHRSLSPSSNSAF*S757_11006	JCAD	-0.0202593	-0.0885956	-0.0729077	0.946284	-7.17612
ENSG00000141084	Q6VN20*DSYPGSPSLSPRHGP*S367_6355	RANBP10	0.0136998	1.41156	0.0727467	0.946402	-7.17614
ENSG00000158417	O60841*KPKVEMYSGSDDDDD*S135_785	EIF5B	-0.02288	-1.58792	-0.0725028	0.946582	-7.17616
ENSG00000054267	Q4LE39*PPFQTNPSPEMVSKL*S675_5437	ARID4B	-0.0135752	2.5672	-0.0722998	0.946731	-7.17618
ENSG00000181222	P24928*SPKYSPTSPTYSPTT*S1878_2302	POLR2A	-0.0176367	1.1601	-0.0720738	0.946897	-7.1762
ENSG00000158290	Q13620*SSSSSSSSPTAATSQ*S146_4578	CUL4B	0.014288	1.25908	0.0719862	0.946961	-7.17621
ENSG00000157764	P15056*STTGLSATPPASLPG*T401_1931	BRAF	0.0289399	-2.8282	0.0718627	0.947052	-7.17622
ENSG00000165934	Q9P2I0*LKDDGEDSEMQVEAP*S660_11039	CPSF2	0.0338885	1.05545	0.0718117	0.94709	-7.17623
ENSG00000127481	Q5T4S7*KELASPVSPELRQKE*S181_5741	UBR4	-0.20634	-3.62527	-0.0717583	0.947129	-7.17623
ENSG00000144320	Q9C0E8*NLSPTPASPNQGPPP*S182_9778	LNPK	-0.0206095	0.683968	-0.0716356	0.947219	-7.17624
ENSG00000141867	O60885*EPVVAVSSPAVPPPT*S470_790	BRD4	0.0245155	1.27173	0.0715779	0.947261	-7.17625
ENSG00000055609	Q8NEZ4*HSFSRRNSAAPVENC*S1919_7794	KMT2C	0.0123988	0.587414	0.071149	0.947577	-7.17629
ENSG00000167978	Q9UQ35*QEPVNPPSEASPTRD*S395_11767	SRRM2	-0.0231508	-3.22926	-0.0710732	0.947633	-7.1763
ENSG00000133069	O75069*LIRNKFGSADNIAHL*S438_816	TMCC2	0.0123387	2.00346	0.070938	0.947732	-7.17631
ENSG00000188643	Q96FQ6*______MSDCYTELE*S2_8690	S100A16	0.0210643	1.6542	0.0702099	0.948267	-7.17638
ENSG00000165699	Q92574*VPRGGFDSPFYRDSL*S505_8305	TSC1	-0.0303061	1.79548	-0.069704	0.948639	-7.17642
ENSG00000162076	Q96CP2*VKASQEPSPKPGTEV*S21_8604	FLYWCH2	-0.012057	0.609873	-0.0696333	0.948691	-7.17643
ENSG00000180921	Q6ZRV2*PVPERRSSPVPPVPE*S925_6436	FAM83H	-0.0189237	0.976473	-0.0696118	0.948707	-7.17643
ENSG00000100056	Q96DF8*KELIPQESPRVGGFG*S292_8638	ESS2	-0.0124372	1.94898	-0.0681093	0.949812	-7.17657
ENSG00000095015	Q13233*TPPRRAPSPDGFSPY*S292_4369	MAP3K1	-0.0144732	-1.22558	-0.0679837	0.949904	-7.17658
ENSG00000140350	P39687*KELVLDNSRSNEGKL*S27_2707	ANP32A	0.022666	1.30071	0.0675616	0.950215	-7.17662
ENSG00000099889	O00192*EPRDSPSYGSLSRGL*Y201_95	ARVCF	-0.0370521	-2.32197	-0.067226	0.950461	-7.17664
ENSG00000122966	O14578*SVVSGLDSPAKTSSM*S440_207	CIT	0.0438175	1.28904	0.0671739	0.9505	-7.17665
ENSG00000153201	P49792*SSGSQVGTGFKSNFS*T1839_3160	RANBP2	-0.0245571	-2.57185	-0.067126	0.950535	-7.17665
ENSG00000149554	O14757*IQSNLDFSPVNSASS*S301_254	CHEK1	-0.0913866	-1.57057	-0.0671096	0.950547	-7.17666
ENSG00000143842	Q9UN79*DLISLDSSPAKERLE*S386_11593	SOX13	0.0258746	1.79351	0.0669556	0.95066	-7.17667
ENSG00000067365	Q9BUU2*VRRPRAASDSNPAGP*S132_9478	METTL22	0.0116563	0.63795	0.0668681	0.950725	-7.17668
ENSG00000163138	Q8N7B6*KSSLSTSSPESARKL*S47_7612	PACRGL	0.0128515	0.663274	0.0667839	0.950787	-7.17668
ENSG00000147274	P38159*YRDYGHSSSRDDYPS*S250_2685	RBMX	-0.0387799	-4.48915	-0.0666913	0.950855	-7.17669
ENSG00000163539	O75122*MRVLNTGSDVEEAVA*S596_834	CLASP2	-0.146808	-5.31324	-0.0666811	0.950862	-7.17669
ENSG00000128283	Q00587*APPRRMASPPAPSPA*S101_3693	CDC42EP1	0.0145751	3.26597	0.0666464	0.950888	-7.1767
ENSG00000184436	Q9BT49*PLEPRPVSPSAYMLR*S210_9408	THAP7	0.0389903	0.811381	0.0664059	0.951065	-7.17672
ENSG00000185567	Q8IVF2*PKLGFSSSPTKKSKS*S5707_7128	AHNAK2	-0.0333342	-1.47841	-0.066219	0.951202	-7.17673
ENSG00000054118	Q9Y2W1*EKGSFSDTGLGDGKM*T381_12001	THRAP3	0.0176192	-0.117248	0.0660758	0.951307	-7.17675
ENSG00000143079	Q9P2B4*SSASSPGYQSSYQVG*Y447_11029	CTTNBP2NL	-0.168189	-4.65877	-0.0660388	0.951335	-7.17675
ENSG00000167880	Q92817*YRCYRSASPTVPRSL*S2025_8430	EVPL	0.0113726	0.000614439	0.0659039	0.951434	-7.17676
ENSG00000065618	Q9UMD9*RSASVSPTRNSSNTL*T176_11563	COL17A1	0.202367	-5.53312	0.0656683	0.951607	-7.17678
ENSG00000180921	Q6ZRV2*GFIEQKGSPTSAYPE*S903_6441	FAM83H	-0.0130501	-0.439315	-0.0656272	0.951637	-7.17678
ENSG00000177463	P49116*STDSAVASPQRIQIV*S19_3038	NR2C2	-0.0282087	1.15647	-0.0655242	0.951713	-7.17679
ENSG00000127603	Q9UPN3*LKRQGSFSEDVISHK*S3929_11627	MACF1	0.0264997	-0.0296949	0.0654931	0.951736	-7.1768
ENSG00000116285	Q9UJM3*THRRLRRSHSGPAGS*S249_11320	ERRFI1	-0.0117912	1.42654	-0.0653328	0.951854	-7.17681
ENSG00000037637	Q6P3S6*SLAPRRGSLPDQKDL*S488_6194	FBXO42	0.193579	-2.52815	0.0651167	0.952013	-7.17683
ENSG00000104883	Q96HA9*RSPTAPFTSPLPRGK*T163_8738	PEX11G	-0.0113048	0.594916	-0.0647749	0.952264	-7.17686
ENSG00000068120	Q13057*PASPVAGSPKQPVRG*S183_4283	COASY	-0.0132802	0.838943	-0.064665	0.952345	-7.17687
ENSG00000126883	P35658*LKSSVLPSPSGRSAQ*S646_2643	NUP214	0.0190611	-1.1047	0.06454	0.952437	-7.17688
ENSG00000261236	Q14137*DEYAEDSSDEEDIRN*S127_4658	BOP1	0.0112742	0.58516	0.0645048	0.952463	-7.17688
ENSG00000261236	Q14137*GDEYAEDSSDEEDIR*S126_4659	BOP1	0.0112742	0.58516	0.0645048	0.952463	-7.17688
ENSG00000131435	P50479*PTTSRRPSGTGTGPE*S120_3226	PDLIM4	-0.0161736	1.92603	-0.0642135	0.952677	-7.1769
ENSG00000161813	Q71RC2*SEHSTEGSVSLGDGQ*S392_6516	LARP4	-0.0120587	-3.29983	-0.0640615	0.952789	-7.17692
ENSG00000105063	Q9UPN7*NTHHLHSSSDDEDDR*S530_11641	PPP6R1	-0.0441926	1.26508	-0.0639399	0.952878	-7.17693
ENSG00000156697	Q9BVJ6*FNVSSEGSGEKLVLA*S81_9504	UTP14A	-0.189303	-4.48083	-0.0638655	0.952933	-7.17693
ENSG00000137203	P05549*GPVSLSKSNSNAVSA*S185_1569	TFAP2A	0.0115131	0.702328	0.0633902	0.953283	-7.17697
ENSG00000163872	Q9ULM3*AIKKFLESPSRSSSP*S118_11498	YEATS2	-0.0132163	-1.15792	-0.0633221	0.953333	-7.17698
ENSG00000100207	Q9UGU0*ENDTVTISPKQEGFP*S1522_11172	TCF20	0.0185142	-1.22961	0.0630705	0.953518	-7.177
ENSG00000204590	P36915*REEQTDTSDGESVTH*S51_2666	GNL1	-0.0204491	1.47011	-0.0627604	0.953746	-7.17702
ENSG00000076248	P13051*EPGTPPSSPLSAEQL*S64_1863	UNG	0.0118471	2.24041	0.0625338	0.953913	-7.17704
ENSG00000163872	Q9ULM3*QVSQGTGSPVPKIHG*S536_11505	YEATS2	0.0253746	-1.75863	0.0624929	0.953943	-7.17705
ENSG00000146834	Q7L2J0*GGGKRRNSCNVGGGG*S152_6587	MEPCE	0.0112165	0.631993	0.0624519	0.953973	-7.17705
ENSG00000162105	Q9UPX8*RVLLRSNSDNNLNAS*S422_11703	SHANK2	-0.0119966	0.0529604	-0.0622782	0.954101	-7.17706
ENSG00000180921	Q6ZRV2*LHNESKGSPTSAYPE*S870_6440	FAM83H	-0.0123222	-0.439679	-0.061965	0.954331	-7.17709
ENSG00000167978	Q9UQ35*AQTPPGPSLSGSKSP*S1008_11736	SRRM2	-0.0134968	-2.06898	-0.0615859	0.95461	-7.17712
ENSG00000171401	P13646*VTTTSSASVTTTSNA*S440_1886	KRT13	-0.0350966	-7.00589	-0.0613463	0.954787	-7.17714
ENSG00000266028	O75044*VERSSPKSEIEVISE*S799_809	SRGAP2	-0.0140658	0.501168	-0.061272	0.954841	-7.17715
ENSG00000168615	Q13443*PRHVSPVTPPREVPI*T761_4474	ADAM9	0.0153581	0.0308463	0.0612602	0.95485	-7.17715
ENSG00000140988	P15880*KETVFTKSPYQEFTD*S264_1956	RPS2	0.0316091	-1.94767	0.0611668	0.954919	-7.17715
ENSG00000103194	Q14694*PAISPLVSEKQVEVK*S374_4857	USP10	0.0999518	-4.2194	0.0610797	0.954983	-7.17716
ENSG00000130787	O75146*PPLAQKPSVAPRQDH*S1045_838	HIP1R	0.0106794	0.584814	0.0610714	0.954989	-7.17716
ENSG00000170525	Q16875*NPLMRRNSVTPLASP*S461_5266	PFKFB3	-0.0126749	2.53534	-0.0606929	0.955267	-7.17719
ENSG00000092820	P15311*LTLSSELSQARDENK*S539_1939	EZR	-0.0665009	-3.31465	-0.0606671	0.955286	-7.17719
ENSG00000143970	Q76L83*VSSSSPQSGCPSPTI*S142_6547	ASXL2	-0.0106153	-0.346535	-0.0605905	0.955343	-7.1772
ENSG00000116857	Q9P0T7*EENEDARSMAAAAAS*S137_10911	TMEM9	0.0105511	0.58475	0.0603317	0.955533	-7.17722
ENSG00000105281	Q15758*VADPPRDSKGLAAAE*S9_5159	SLC1A5	-0.0158184	-1.17494	-0.0601939	0.955635	-7.17723
ENSG00000100284	O60784*LPNLSSPSAEGPPGP*S464_761	TOM1	0.0103337	2.14055	0.0600357	0.955751	-7.17724
ENSG00000152104	Q15678*ICTEQSNSPPPIRRQ*S314_5130	PTPN14	-0.0106934	2.13647	-0.0600136	0.955767	-7.17725
ENSG00000089048	Q9H501*HKGSENKTDLDNSIG*T129_10077	ESF1	-0.0608051	-3.64893	-0.0599574	0.955809	-7.17725
ENSG00000104313	Q99502*GRRNNNPSPPPDSDL*S314_9192	EYA1	0.0104145	0.584625	0.0595398	0.956116	-7.17728
ENSG00000109501	O76024*SRLNATASLEQERSE*S32_1067	WFS1	0.010269	0.584905	0.0587296	0.956712	-7.17735
ENSG00000100226	O00178*MFAPEPSSPGAARAA*S25_92	GTPBP1	0.0130068	2.50289	0.0586085	0.956801	-7.17735
ENSG00000213937	O95484*RGPRLGYSIPSRSGA*S201_1301	CLDN9	0.0101775	0.584944	0.0582089	0.957095	-7.17739
ENSG00000105287	Q9BZL6*EGGKAQSSLGYIPLM*S375_9684	PRKD2	-0.0437237	-2.59667	-0.0577191	0.957456	-7.17742
ENSG00000144161	Q8N5P1*SKDYDVYSDNDICSQ*S77_7585	ZC3H8	-0.0125851	0.19737	-0.0575412	0.957587	-7.17744
ENSG00000054118	Q9Y2W1*TGSASRASAVSELSP*S237_11999	THRAP3	-0.176539	-8.95824	-0.0573875	0.9577	-7.17745
ENSG00000103507	O14874*ALALRARSTSATDTH*S31_261	BCKDK	0.011193	0.635596	0.0573509	0.957727	-7.17745
ENSG00000136830	Q96TA1*EASSPPASPLQHLLP*S696_9163	NIBAN2	0.01134	2.91238	0.0571179	0.957898	-7.17747
ENSG00000136830	Q96TA1*KAAPEASSPPASPLQ*S692_9164	NIBAN2	0.01134	2.91238	0.0571179	0.957898	-7.17747
ENSG00000197965	O95297*VKQAPRKSPSDTEGL*S219_1248	MPZL1	-0.0451226	0.0875481	-0.057072	0.957932	-7.17747
ENSG00000155506	Q6PKG0*RTPRTPRTPQLKDSS*T788_6310	LARP1	0.0898549	-8.67465	0.0570311	0.957962	-7.17747
ENSG00000153048	Q9Y2V2*LRGNVVPSPLPTRRT*S41_11991	CARHSP1	0.031352	-1.70454	0.0569024	0.958057	-7.17748
ENSG00000153048	Q9Y2V2*RSRERSPSPLRGNVV*S32_11992	CARHSP1	0.031352	-1.70454	0.0569024	0.958057	-7.17748
ENSG00000153048	Q9Y2V2*TPRSRERSPSPLRGN*S30_11993	CARHSP1	0.031352	-1.70454	0.0569024	0.958057	-7.17748
ENSG00000120071	Q7Z3B3*SHGQSPRSPISPELH*S991_6662	KANSL1	0.0605053	-0.824279	0.0567467	0.958172	-7.1775
ENSG00000129116	Q8WX93*VRRPRSRSRDSGDEN*S1118_8187	PALLD	-0.0163379	-1.89937	-0.0563244	0.958483	-7.17753
ENSG00000087274	P35611*AKSRSPGSPVGEGTG*S358_2629	ADD1	0.0100037	1.90999	0.0562236	0.958557	-7.17753
ENSG00000122966	O14578*TELRRDKSPGRPLER*S1971_206	CIT	0.0342557	1.88841	0.0559383	0.958767	-7.17756
ENSG00000155252	Q9BTU6*SGPSPPGSPGHDRER*S51_9432	PI4K2A	-0.00964492	2.42945	-0.0558017	0.958867	-7.17757
ENSG00000138385	P05455*GKKTKFASDDEHDEH*S366_1568	SSB	-0.0170167	2.24082	-0.0557858	0.958879	-7.17757
ENSG00000069275	Q9H1E3*DYSQFQESDDADEDY*S19_9889	NUCKS1	0.0134805	1.08174	0.0556363	0.958989	-7.17758
ENSG00000196684	Q96JZ2*RKAERSVSCIEVTPG*S298_8865	HSH2D	-0.00981783	0.725101	-0.0556098	0.959009	-7.17758
ENSG00000176208	Q96QE3*ETIRGIDSDDVQDNS*S614_9014	ATAD5	0.0340405	0.780386	0.0551186	0.95937	-7.17761
ENSG00000133858	O60293*SSNSDPPSPPVLNNS*S655_658	ZFC3H1	0.0187233	1.53687	0.055104	0.959381	-7.17762
ENSG00000107104	Q14678*GVRKRSYSAGNASQL*S325_4834	KANK1	-0.0142303	0.642096	-0.0550766	0.959401	-7.17762
ENSG00000163002	Q8NFH5*SPLLAGGSPPQPVVP*S73_7815	NUP35	0.0157611	2.42918	0.0547009	0.959678	-7.17765
ENSG00000133226	Q8IYB3*IKKAASPSPQSVRRV*S740_7346	SRRM1	-0.0104485	-1.83478	-0.0543615	0.959927	-7.17767
ENSG00000144824	Q86SQ0*PKQARKMSIQDSLAL*S212_6810	PHLDB2	0.00975602	0.07998	0.0541158	0.960108	-7.17769
ENSG00000184357	P16401*______MSETAPAET*S2_2004	H1-5	-0.00928271	-2.59466	-0.0540337	0.960169	-7.17769
ENSG00000170312	P06493*EGTYGVVYKGRHKTT*Y19_1637	CDK1	0.111116	0.270874	0.053813	0.960331	-7.17771
ENSG00000198901	O43663*RRGLAPNTPGKARKL*T481_565	PRC1	0.00938863	0.585909	0.0537622	0.960369	-7.17771
ENSG00000165671	Q96L73*RQKERAASPHQVTPQ*S2471_8890	NSD1	-0.0158372	2.69882	-0.0531027	0.960854	-7.17776
ENSG00000025772	Q15785*ATKNRVPSAGDVEKA*S186_5166	TOMM34	-0.0290282	1.11987	-0.0529647	0.960956	-7.17777
ENSG00000164053	Q8WXE1*APSVSHVSPRKNPSV*S224_8200	ATRIP	0.0119747	2.35187	0.0529429	0.960972	-7.17777
ENSG00000156599	Q9C0B5*SRSSSLKSAQGTGFE*S432_9711	ZDHHC5	-0.0669301	-4.24972	-0.0528034	0.961075	-7.17778
ENSG00000149115	Q9C0C2*SFGTRPLSSGFSPEE*S983_9737	TNKS1BP1	-0.0174019	-3.20182	-0.0525744	0.961243	-7.17779
ENSG00000124942	Q09666*DLKSSKASLGSLEGE*S5749_4090	AHNAK	0.0267536	-5.90084	0.0524992	0.961299	-7.1778
ENSG00000160789	P02545*ERLRLSPSPTSQRSR*S392_1477	LMNA	0.0111437	2.2104	0.0523148	0.961434	-7.17781
ENSG00000173166	Q70E73*SGSPSKETLPPPAAP*T1017_6506	RAPH1	0.0270159	0.216917	0.0522031	0.961517	-7.17782
ENSG00000141905	P08651*KSPFNSPSPQDSPRL*S339_1722	NFIC	-0.0147943	1.04778	-0.0521951	0.961522	-7.17782
ENSG00000108349	O15234*IRKPRYGSPPQRDPN*S265_420	CASC3	-0.0107022	1.87472	-0.0521007	0.961592	-7.17783
ENSG00000073111	P49736*____MAESSESFTMA*S4_3107	MCM2	0.0122676	-7.35198	0.0519668	0.961691	-7.17784
ENSG00000169710	P49327*AQIPRDPSQQELPRL*S1174_3057	FASN	-0.14526	-3.821	-0.0519253	0.961721	-7.17784
ENSG00000163125	Q5VT52*KLESESTSPSLEMKI*S665_5855	RPRD2	-0.0113108	0.33036	-0.0517576	0.961845	-7.17785
ENSG00000108604	Q92925*DSAGTAGTPGGTPAG*T217_8460	SMARCD2	0.0100223	0.718948	0.0516266	0.961941	-7.17786
ENSG00000214753	Q1KMD3*EERSGDETPGSEVPG*T165_5276	HNRNPUL2	0.129685	0.302691	0.0515413	0.962004	-7.17786
ENSG00000004975	O14641*GSVPPELTASRQSFH*T715_227	DVL2	-0.009669	0.656249	-0.0513931	0.962113	-7.17787
ENSG00000171456	Q8IXJ9*NLARASASPDRIPSL*S503_7247	ASXL1	-0.00926168	0.780625	-0.0513584	0.962139	-7.17788
ENSG00000081913	O60346*RRASPAPSDSSPGEP*S321_696	PHLPP1	-0.0281912	-0.0088963	-0.0513199	0.962167	-7.17788
ENSG00000266028	O75044*VAPTSEPSSPLHTQL*S993_811	SRGAP2	-0.160876	-2.62121	-0.051268	0.962205	-7.17788
ENSG00000227345	Q86W56*SQLSLDKSPTEKSTQ*S137_6944	PARG	-0.0101653	1.89192	-0.051007	0.962397	-7.1779
ENSG00000197976	Q02040*RVVPEDGSPEKRCPG*S537_3782	AKAP17A	0.00926168	2.42843	0.0509617	0.962431	-7.1779
ENSG00000163697	Q92870*QDPNKNLSPTAVINI*S123_8436	APBB2	-0.00877236	2.04279	-0.0501742	0.963011	-7.17796
ENSG00000142546	Q9Y314*AKALSGTSPDDVQPG*S138_12044	NOSIP	0.00999606	0.820254	0.0501471	0.963031	-7.17796
ENSG00000112419	O75167*TKLVRRLSQRPTTEE*S522_871	PHACTR2	-0.0334786	0.159694	-0.0498576	0.963244	-7.17798
ENSG00000132470	P16144*DYNSLTRSEHSHSTT*S1498_1986	ITGB4	0.0140321	-3.10688	0.0496244	0.963415	-7.17799
ENSG00000169862	Q9UQB3*RTSTAPSSPGVDSVP*S461_11865	CTNND2	0.0163487	-0.205782	0.0496003	0.963433	-7.17799
ENSG00000080802	O95628*VQDQPSLSPTSLQNS*S432_1315	CNOT4	-0.0151707	0.196266	-0.0495577	0.963465	-7.178
ENSG00000101347	Q9Y3Z3*DVIAPLITPQKKEWN*T592_12091	SAMHD1	-0.0290518	2.74175	-0.049503	0.963505	-7.178
ENSG00000198824	Q96JM3*PLSPEIRSPAGSPEL*S432_8829	CHAMP1	-0.0355789	-4.82117	-0.0494489	0.963545	-7.178
ENSG00000163930	Q92560*SKSASNKSPLVLEAN*S292_8304	BAP1	0.0218481	-0.258116	0.0494431	0.963549	-7.178
ENSG00000105176	O94763*KRKRKNSTGSGHSAQ*T373_1088	URI1	-0.00845794	1.74679	-0.0486374	0.964142	-7.17806
ENSG00000138398	Q13427*DRRAQSRSRECDITK*S546_4434	PPIG	0.0968712	-7.56399	0.0483631	0.964344	-7.17807
ENSG00000038532	Q2KHT3*ETASLSPSLVPARQP*S982_5306	CLEC16A	-0.0357044	0.853687	-0.0483563	0.964349	-7.17807
ENSG00000116062	P52701*AAPGASPSPGGDAAW*S43_3335	MSH6	-0.0106017	1.77568	-0.0479738	0.964631	-7.1781
ENSG00000133265	Q9NZL4*LLQTCFSSPADDSMD*S351_10831	HSPBP1	-0.0100492	2.36568	-0.0473506	0.96509	-7.17814
ENSG00000100836	Q86U42*VEKQMNMSPPPGNAG*S150_6840	PABPN1	-0.00827922	3.37146	-0.0472051	0.965197	-7.17815
ENSG00000065559	P45985*ATPSSPMYVD_____*Y397_2852	MAP2K4	-0.00825467	1.57358	-0.0471592	0.965231	-7.17815
ENSG00000110723	Q8NEV8*KVRERHFSESTSIDN*S1821_7778	EXPH5	-0.0130066	0.394412	-0.0469462	0.965388	-7.17816
ENSG00000147394	O15231*RQSSPSGSEQLVRRE*S457_406	ZNF185	0.0134652	-2.6128	0.0469038	0.965419	-7.17816
ENSG00000105063	Q9UPN7*THHLHSSSDDEDDRL*S531_11642	PPP6R1	-0.0257625	1.63286	-0.0463948	0.965794	-7.1782
ENSG00000083642	Q9NTI5*SSSSNPSSPGRIKGR*S1166_10568	PDS5B	0.00810878	2.19693	0.0462144	0.965927	-7.17821
ENSG00000157764	P15056*YACASPKTPIQAGGY*T753_1932	BRAF	0.1157	-7.72807	0.0458484	0.966197	-7.17823
ENSG00000089234	Q7Z569*CINAAPDSPSKQLPD*S117_6725	BRAP	-0.00787228	1.03654	-0.0457585	0.966263	-7.17823
ENSG00000108592	Q8IY81*KRDLIDNSFNRYTFN*S688_7298	FTSJ3	0.0242141	0.652541	0.0455849	0.966391	-7.17824
ENSG00000111605	Q16630*REMDTARTPLSEAEF*T407_5244	CPSF6	-0.0183589	1.58946	-0.0455539	0.966413	-7.17825
ENSG00000130158	Q96HP0*LAPGSRASISQGPPT*S1230_8750	DOCK6	-0.0237899	-0.623982	-0.0454155	0.966515	-7.17825
ENSG00000091622	Q9BZ71*RMILRKGSFGLHAQP*S907_9657	PITPNM3	0.0169377	-0.568446	0.0453467	0.966566	-7.17826
ENSG00000093010	P21964*VRMARLLSPGARLIT*S131_2214	COMT	-0.0203492	1.46077	-0.045255	0.966634	-7.17826
ENSG00000099290	Q641Q2*KKERRTPSDDEEDNL*S333_5958	WASHC2A	0.0121661	1.67682	0.0450872	0.966757	-7.17827
ENSG00000099290	Q641Q2*KEKKERRTPSDDEED*T331_5959	WASHC2A	0.0121661	1.67682	0.0450872	0.966757	-7.17827
ENSG00000132470	P16144*AFRVDGDSPESRLTV*S1696_1994	ITGB4	0.0445816	-4.17783	0.0448042	0.966966	-7.17829
ENSG00000174106	Q9Y2U8*LGFSSDESDVEASPR*S144_11983	LEMD3	0.0443847	1.27246	0.0447016	0.967041	-7.1783
ENSG00000050405	Q9UHB6*IRKGWSMSEQSEESV*S619_11203	LIMA1	0.0349757	-4.80718	0.0441523	0.967446	-7.17833
ENSG00000102225	Q00536*LEKLTLNSPIFDKPL*S138_3680	CDK16	-0.0901965	-3.05066	-0.0437316	0.967756	-7.17835
ENSG00000142634	Q96C19*QGIGEPQSPSRRVFN*S74_8584	EFHD2	0.00853033	3.14091	0.0436632	0.967806	-7.17836
ENSG00000164877	Q8IY33*LPAAASASPKLTGLV*S249_7282	MICALL2	0.00858818	-1.05327	0.0435929	0.967858	-7.17836
ENSG00000120802	P42166*MLVSTAASPSLIKET*S310_2762	TMPO	-0.0227487	0.958299	-0.0432287	0.968126	-7.17838
ENSG00000196821	Q9H6K1*GNFNPFASPQKNRQS*S215_10111	ILRUN	0.00795701	2.23473	0.0431935	0.968152	-7.17838
ENSG00000117877	O15446*LAPNLLTSGKKKKEM*S172_458	POLR1G	-0.0325607	-2.62219	-0.0429918	0.968301	-7.17839
ENSG00000146909	Q5C9Z4*EEFVHATSEGEAPGG*S57_5525	NOM1	0.00767308	0.023981	0.0426875	0.968525	-7.17841
ENSG00000188827	Q8IY92*LGPPQGGSPRGSHHT*S1044_7305	SLX4	-0.0143914	-0.445071	-0.0422998	0.968811	-7.17843
ENSG00000111961	O94885*SQGLSGCSPRDSGCY*S721_1135	SASH1	-0.00866357	-1.34318	-0.0421019	0.968957	-7.17844
ENSG00000197081	P11717*LHGDDQDSEDEVLTI*S2409_1836	IGF2R	-0.00725584	0.757054	-0.0419864	0.969042	-7.17845
ENSG00000107957	Q5TCZ1*RGVRRNSSFSTARSA*S1017_5806	SH3PXD2A	-0.0325914	-2.74227	-0.0419134	0.969095	-7.17845
ENSG00000067369	Q12888*STPFIVPSSPTEQEG*S379_4183	TP53BP1	-0.0140912	1.51409	-0.0418025	0.969177	-7.17846
ENSG00000130717	Q9HA47*RSYKRTFSEPGDHPG*S253_10247	UCK1	-0.0113023	2.41516	-0.0417036	0.96925	-7.17847
ENSG00000129351	Q12906*DVPPEDDSKEGAGEQ*S73_4213	ILF3	-0.0152942	-1.7903	-0.0416834	0.969265	-7.17847
ENSG00000137693	P46937*KSHSRQASTDAGTAG*S109_2951	YAP1	0.00754183	1.90835	0.041412	0.969465	-7.17848
ENSG00000137693	P46937*SHSRQASTDAGTAGA*T110_2952	YAP1	0.00754183	1.90835	0.041412	0.969465	-7.17848
ENSG00000181555	Q9BYW2*RKRRSSLSPPSSAYE*S2082_9635	SETD2	-0.0085626	1.78741	-0.0412497	0.969584	-7.17849
ENSG00000181555	Q9BYW2*EKRKRRSSLSPPSSA*S2080_9636	SETD2	-0.0085626	1.78741	-0.0412497	0.969584	-7.17849
ENSG00000102226	P51784*DVARRLLSPAGSSGA*S938_3292	USP11	0.0945623	-1.40243	0.0411497	0.969658	-7.1785
ENSG00000100523	Q8NEL9*TIPSPVTSPVLSRRH*S727_7767	DDHD1	-0.0075845	1.56699	-0.0402356	0.970332	-7.17854
ENSG00000100523	Q8NEL9*EGISTIPSPVTSPVL*S723_7768	DDHD1	-0.0075845	1.56699	-0.0402356	0.970332	-7.17854
ENSG00000130522	P17535*LGLLKLASPELERLI*S100_2049	JUND	0.0202919	1.36724	0.0400391	0.970476	-7.17856
ENSG00000137177	Q9H1H9*KSLCRTGSCSELDAC*S1698_9902	KIF13A	0.0106135	0.973817	0.0398469	0.970618	-7.17857
ENSG00000050405	Q9UHB6*SPDSRASSLSESSPP*S369_11195	LIMA1	0.0114559	-3.1224	0.0395483	0.970838	-7.17858
ENSG00000163872	Q9ULM3*GGHMIAVSPQKQVIT*S627_11499	YEATS2	0.0145895	-0.622309	0.0394355	0.970921	-7.17859
ENSG00000164916	P85037*SSRSAPASPTHPGLM*S420_3644	FOXK1	0.00823824	0.782122	0.039272	0.971042	-7.1786
ENSG00000063245	Q9Y6I3*PAATPTPTPPTRKTP*T464_12330	EPN1	-0.0291826	-2.81738	-0.0390378	0.971214	-7.17861
ENSG00000063245	Q9Y6I3*GSPPPAATPTPTPPT*T460_12331	EPN1	-0.0291826	-2.81738	-0.0390378	0.971214	-7.17861
ENSG00000151694	P78536*KPFPAPQTPGRLQPA*T735_3625	ADAM17	-0.020561	-0.436626	-0.0387947	0.971393	-7.17862
ENSG00000171848	P31350*DPQQLQLSPLKGLSL*S20_2547	RRM2	0.00779132	2.6365	0.0386187	0.971523	-7.17863
ENSG00000204842	Q99700*NIKPNETSPSFSKAE*S772_9253	ATXN2	-0.0140832	1.22191	-0.0384912	0.971617	-7.17863
ENSG00000075218	Q9NYZ3*PDRGSPPSRVPQALN*S602_10790	GTSE1	0.0233165	0.364023	0.0383117	0.971749	-7.17864
ENSG00000172765	O94876*VISNFQSSPKYGSEE*S414_1121	TMCC1	0.00722378	0.435415	0.0376457	0.97224	-7.17868
ENSG00000157985	Q9UPQ3*ERFVLMATPNLSRRN*T836_11666	AGAP1	0.062359	-3.83569	0.0375613	0.972302	-7.17868
ENSG00000157827	Q96PY5*MEQQDPKSPSHKSKR*S1016_8986	FMNL2	0.0225538	-0.586663	0.0374312	0.972398	-7.17869
ENSG00000156531	Q8IWS0*NEHELEPSSPKSKKK*S154_7193	PHF6	-0.00738088	2.71857	-0.0374242	0.972403	-7.17869
ENSG00000170604	Q8IU81*TPRRRKASPEPEGEA*S384_7109	IRF2BP1	0.0235051	-0.685301	0.0373735	0.972441	-7.17869
ENSG00000196642	Q3YEC7*RDDPSDVTDEDEGPA*T599_5394	RABL6	0.0343968	0.394516	0.0373536	0.972455	-7.17869
ENSG00000196642	Q3YEC7*FPVRDDPSDVTDEDE*S596_5395	RABL6	0.0343968	0.394516	0.0373536	0.972455	-7.17869
ENSG00000113580	P04150*ANLNRSTSVPENPKS*S134_1531	NR3C1	0.0184535	1.72964	0.0371484	0.972607	-7.1787
ENSG00000105486	P18858*EDGDQPTTPPKPLKT*T183_2112	LIG1	-0.00639926	2.0064	-0.0369609	0.972745	-7.17871
ENSG00000111731	Q86YS7*LPACNSPSKEMKEIP*S262_7074	C2CD5	0.00640005	1.68852	0.0366112	0.973002	-7.17873
ENSG00000138434	P28290*ALTPTAPSRTGSVQT*S1161_2425	ITPRID2	0.010927	-3.33207	0.0365054	0.97308	-7.17873
ENSG00000198563	Q13838*AKKDVKGSYVSIHSS*S38_4615	DDX39B	-0.0339408	0.347665	-0.0364109	0.97315	-7.17874
ENSG00000031823	Q9H6Z4*NMSERVLSPPKLNEV*S333_10143	RANBP3	0.0173054	1.53551	0.0363784	0.973174	-7.17874
ENSG00000065883	Q14004*SSWRRSRSPYSPVLR*S397_4627	CDK13	-0.0673054	-3.44704	-0.0360547	0.973413	-7.17875
ENSG00000148426	Q86WR7*SSSSRSRSFTLDDES*S43_6988	PROSER2	-0.00750464	-1.682	-0.0359667	0.973478	-7.17876
ENSG00000077380	Q13409*PMSPSSKSVSTPSEA*S92_4413	DYNC1I2	0.00727123	1.16327	0.0356507	0.97371	-7.17877
ENSG00000186566	Q9UKJ3*RSKRRSRSTTAHSWQ*S976_11396	GPATCH8	-0.0833745	-6.16115	-0.0356462	0.973714	-7.17877
ENSG00000124160	Q9HCD5*NTAPSRPSPTRRDPY*S9_10320	NCOA5	0.00615926	1.80622	0.0355413	0.973791	-7.17878
ENSG00000185650	Q07352*HSVTLPSSKFHQNQL*S60_3971	ZFP36L1	-0.0087625	-5.54652	-0.0353804	0.97391	-7.17879
ENSG00000137776	Q9NWH9*KKRISSKSPGHMVIL*S553_10656	SLTM	-0.0116027	1.1827	-0.0352626	0.973996	-7.17879
ENSG00000259956	Q8NDT2*QYKQRSLSPVAAPPL*S267_7722	RBM15B	0.00667884	1.62714	0.0347856	0.974348	-7.17881
ENSG00000130669	O96013*HSEAGGGSGDRRRAG*S148_1384	PAK4	0.0643779	-7.94245	0.0346736	0.974431	-7.17882
ENSG00000133895	O00255*RRGPRRESKPEEPPP*S487_109	MEN1	-0.00604643	1.25391	-0.034535	0.974533	-7.17882
ENSG00000131626	Q13136*GKRSSDGSLSHEEDL*S242_4318	PPFIA1	0.00964653	-0.357991	0.0342298	0.974758	-7.17884
ENSG00000110395	P22681*FSMAPQASLPPVPPR*S492_2243	CBL	0.00897087	2.1834	0.0339182	0.974987	-7.17885
ENSG00000203791	Q5JPI9*GEDGFVPSALGTREH*S30_5545	EEF1AKMT2	-0.0614834	-5.28115	-0.0336289	0.975201	-7.17886
ENSG00000143373	Q8N1G0*SPRGGPGSGGHGPLR*S1106_7471	ZNF687	0.0809758	-5.92225	0.0335015	0.975294	-7.17887
ENSG00000101361	O00567*SKEELMSSDLEETAG*S520_181	NOP56	-0.00719278	1.09545	-0.0334457	0.975336	-7.17887
ENSG00000177963	Q9NPQ8*QYSEDEDTDTDEYKE*T441_10400	RIC8A	-0.0095581	1.48007	-0.0333618	0.975397	-7.17888
ENSG00000162191	Q04323*EPGPVPSSPSQEPPT*S200_3867	UBXN1	-0.00649895	0.714051	-0.0331379	0.975562	-7.17889
ENSG00000124535	Q96S55*GAKRRRLSESSALKQ*S75_9072	WRNIP1	0.0324933	-0.563419	0.0331016	0.975589	-7.17889
ENSG00000029725	Q15276*GLRRAQSTDSLGTSG*T408_5026	RABEP1	0.00993283	1.47032	0.032595	0.975963	-7.17891
ENSG00000129474	Q96IF1*SDASKPSSPRGSLLL*S137_8767	AJUBA	-0.00566498	0.370932	-0.0325872	0.975968	-7.17891
ENSG00000100441	O15037*TWGARPASPDRFAVS*S10_341	KHNYN	-0.0178085	1.07997	-0.0323434	0.976148	-7.17892
ENSG00000170144	P51991*FGGRSSGSPYGGGYG*S358_3311	HNRNPA3	0.010885	-1.90742	0.032282	0.976193	-7.17892
ENSG00000170144	P51991*GSPYGGGYGSGGGSG*Y364_3312	HNRNPA3	0.010885	-1.90742	0.032282	0.976193	-7.17892
ENSG00000033867	Q9Y6M7*DKEDGRESPSYDTPS*S84_12347	SLC4A7	0.0199523	-0.958789	0.0322344	0.976228	-7.17892
ENSG00000104738	P33991*RGRIAEPSVCGRCHT*S326_2573	MCM4	-0.0145717	1.12197	-0.0321482	0.976292	-7.17893
ENSG00000167258	Q9NYV4*ALKEEIVTPKETETS*T514_10785	CDK12	0.0150574	-4.03931	0.0321364	0.976301	-7.17893
ENSG00000164741	Q96QB1*KQDLVPGSPDDSHPK*S566_9001	DLC1	0.0197592	1.21674	0.0319251	0.976456	-7.17894
ENSG00000137177	Q9H1H9*KREKKIDSEEEENEL*S1529_9903	KIF13A	-0.0171013	-0.301038	-0.0316798	0.976637	-7.17895
ENSG00000120549	Q5T5P2*RISSLPVSRPISPSP*S357_5746	KIAA1217	-0.0153393	1.13388	-0.0314317	0.97682	-7.17896
ENSG00000125386	P78312*VSSKRPPSVGDVFHG*S642_3584	FAM193A	-0.063181	-3.71244	-0.0312601	0.976947	-7.17897
ENSG00000147874	Q7Z4H7*SIGERKRSLSPLIKF*S906_6713	HAUS6	0.0110703	0.587805	0.0312102	0.976983	-7.17897
ENSG00000148396	O15027*SLASRRSSLSSHSHQ*S1369_340	SEC16A	0.0437452	-6.23295	0.0310096	0.977131	-7.17898
ENSG00000163811	Q15061*QVESKRKSGGNEVSI*S431_4976	WDR43	-0.0122738	2.44018	-0.0310078	0.977133	-7.17898
ENSG00000111877	Q9NXL9*RGERGPSSPPTTTAP*S1088_10713	MCM9	-0.021689	1.01596	-0.0308951	0.977216	-7.17898
ENSG00000169851	O60245*TVQLHPQSPTAGKKH*S1011_633	PCDH7	-0.00677371	0.868645	-0.0306939	0.977364	-7.17899
ENSG00000118242	Q8N565*LHYLPFPSP______*S213_7567	MREG	-0.0171436	1.27467	-0.0306512	0.977395	-7.17899
ENSG00000182095	O15417*THAPSALSPPRKRGK*S1540_444	TNRC18	-0.00666567	0.148009	-0.0303139	0.977644	-7.179
ENSG00000163877	Q8TAD8*EEEEEEVSDS_____*S394_7870	SNIP1	-0.0104663	-0.984312	-0.0301108	0.977794	-7.17901
ENSG00000124198	Q9Y6D5*ERGQSQLSNPTDDSW*S1528_12318	ARFGEF2	-0.0055468	-0.17864	-0.030079	0.977817	-7.17901
ENSG00000115325	Q99704*HDVLRADSHEGEVAE*S269_9259	DOK1	-0.00683468	1.25134	-0.0298395	0.977994	-7.17902
ENSG00000124795	P35659*MPGPREESEEEEDED*S32_2650	DEK	-0.011876	1.86274	-0.0295628	0.978198	-7.17903
ENSG00000104880	Q6ZSZ5*PLPATPLSAKEDASK*S1348_6468	ARHGEF18	-0.0373326	-3.36605	-0.0295261	0.978225	-7.17903
ENSG00000181222	P24928*YTPTSPSYSPSSPEY*Y1846_2308	POLR2A	-0.0210696	-3.21853	-0.0293062	0.978387	-7.17904
ENSG00000183723	Q8IZR5*NDYIRARTESRDVDS*T192_7414	CMTM4	-0.0193017	0.967337	-0.0292592	0.978422	-7.17904
ENSG00000145725	O43314*QITSSPVSPKSLAFT*S1016_506	PPIP5K2	-0.00500621	1.8842	-0.0291558	0.978498	-7.17905
ENSG00000145725	O43314*TGRRRRRSGEQITSS*S1006_507	PPIP5K2	-0.00500621	1.8842	-0.0291558	0.978498	-7.17905
ENSG00000112667	O43598*PPGQVAASPDPTT__*S169_563	DNPH1	0.00504973	0.876788	0.0290901	0.978546	-7.17905
ENSG00000136153	Q8WWI1*GIMRRGESLDNLDSP*S1510_8131	LMO7	0.00681357	2.018	0.0290586	0.97857	-7.17905
ENSG00000160789	P02545*EEERLRLSPSPTSQR*S390_1478	LMNA	0.00615606	2.19706	0.0289553	0.978646	-7.17906
ENSG00000155506	Q6PKG0*DGVEGPRTPKYMNNI*T376_6312	LARP1	0.0194342	-5.37223	0.0285093	0.978975	-7.17907
ENSG00000122435	Q9NUP7*QDNQNDDSEEHDDGG*S397_10604	TRMT13	0.00758661	0.858034	0.0283278	0.979108	-7.17908
ENSG00000110104	Q9H6F5*VQRAGLGSPERPPKT*S58_10105	CCDC86	0.00621205	-0.0739437	0.028321	0.979113	-7.17908
ENSG00000111057	P05783*TNYRSLGSVQAPSYG*S18_1585	KRT18	-0.00497042	1.22925	-0.0282256	0.979184	-7.17908
ENSG00000137656	Q9BRD0*RHDTPDPSPLRGARH*S163_9349	BUD13	-0.00482488	2.67687	-0.0281491	0.97924	-7.17909
ENSG00000137656	Q9BRD0*PRRARHDTPDPSPLR*T159_9350	BUD13	-0.00482488	2.67687	-0.0281491	0.97924	-7.17909
ENSG00000106415	Q86VQ1*PYQLLRGSQHSPTRP*S76_6932	GLCCI1	-0.00531426	0.248987	-0.027526	0.979699	-7.17911
ENSG00000132466	O75179*SSGVRAPSPAPSSVP*S2401_880	ANKRD17	0.0048154	1.26912	0.0272775	0.979883	-7.17912
ENSG00000179912	Q9Y2K5*PPVTKASSFSGISIL*S349_11959	R3HDM2	0.0142058	0.149625	0.0270845	0.980025	-7.17913
ENSG00000115306	Q01082*ERKRRPPSPEPSTKV*S2102_3721	SPTBN1	0.00566321	0.513249	0.0270451	0.980054	-7.17913
ENSG00000099204	O14639*GESPRTLSPTPSAEG*S431_215	ABLIM1	-0.00530411	0.389734	-0.0270264	0.980068	-7.17913
ENSG00000108557	Q7Z5J4*PKAASSPSNPAALPV*S1110_6733	RAI1	0.0168403	-0.658658	0.026746	0.980274	-7.17914
ENSG00000125848	Q9NZU0*ILEIRETSFQMLPIS*S593_10883	FLRT3	-0.0057757	1.81974	-0.0264245	0.980511	-7.17915
ENSG00000178913	Q15545*LQDKLNESDEQHQEN*S264_5086	TAF7	0.0113523	0.66059	0.0263364	0.980577	-7.17915
ENSG00000092820	P15311*QRQLLTLSSELSQAR*S535_1938	EZR	-0.0332432	-2.03963	-0.0261017	0.98075	-7.17916
ENSG00000091542	Q6P6C2*YWRKSYESSEDCSEA*S374_6212	ALKBH5	0.00613109	1.85409	0.0259571	0.980856	-7.17916
ENSG00000167548	O14686*EQEDRALSPVIPLIP*S4738_236	KMT2D	0.00470264	1.01695	0.0256121	0.98111	-7.17918
ENSG00000099290	Q641Q2*PKRSRPTSFADELAA*S288_5960	WASHC2A	0.0110642	-1.01334	0.025529	0.981172	-7.17918
ENSG00000135540	Q5SYE7*PSPDAPESPSSCSPS*S1467_5646	NHSL1	0.0134137	-1.39342	0.0249386	0.981607	-7.1792
ENSG00000204469	P48634*RTASETRSEGSEYEE*S1089_2993	PRRC2A	0.00728928	-0.1724	0.024869	0.981658	-7.1792
ENSG00000169967	Q9Y2U5*PTSRDRSSPPPGYIP*S164_11977	MAP3K2	0.00427812	2.13456	0.0247606	0.981738	-7.1792
ENSG00000123908	Q9UKV8*SKLMRSASFNTDPYV*S387_11439	AGO2	0.00491554	1.79354	0.0247244	0.981765	-7.17921
ENSG00000163156	Q9BWG6*VSAPAPMSPTRRRAL*S183_9544	SCNM1	-0.00586982	1.40784	-0.0245618	0.981885	-7.17921
ENSG00000106125	Q4G0A6*IREEVILSPVPSVLK*S392_5405	MINDY4	0.00737081	0.329534	0.0243188	0.982064	-7.17922
ENSG00000124571	Q9HAV4*GFPSKTDSPSCEYSR*S416_10260	XPO5	0.00894237	2.15606	0.0240193	0.982285	-7.17923
ENSG00000137216	Q5T3F8*YERLTSVSSSVDFDQ*S113_5731	TMEM63B	0.0374288	1.44954	0.0239676	0.982323	-7.17923
ENSG00000137216	Q5T3F8*DRYERLTSVSSSVDF*S111_5732	TMEM63B	0.0374288	1.44954	0.0239676	0.982323	-7.17923
ENSG00000167461	P61006*EGNSPQGSNQGVKIT*S185_3506	RAB8A	-0.00609717	2.07768	-0.0239255	0.982354	-7.17923
ENSG00000112742	P33981*VFSVSKQSPPISTSK*S436_2570	TTK	-0.0050031	1.74856	-0.0239049	0.982369	-7.17923
ENSG00000120802	P42167*GSNDSDRYSDNEEDS*Y183_2777	TMPO	0.00721563	0.241492	0.023016	0.983025	-7.17926
ENSG00000204569	Q96QC0*KKKVLSPTAAKPSPF*T315_9007	PPP1R10	0.00409343	2.25902	0.0229313	0.983087	-7.17926
ENSG00000214160	Q92685*RKRGRSGSAAQAEGL*S13_8390	ALG3	0.00391395	0.162736	0.0228329	0.98316	-7.17926
ENSG00000099290	Q641Q2*FKEKAVASPEATVSQ*S498_5962	WASHC2A	-0.00401875	0.703143	-0.0227561	0.983216	-7.17927
ENSG00000259956	Q8NDT2*KSSDRRNSLEGYSRS*S562_7729	RBM15B	-0.016173	-0.735765	-0.0227153	0.983246	-7.17927
ENSG00000180228	O75569*PPLEREDSGTFSLGK*S18_990	PRKRA	0.00415459	2.31915	0.0225842	0.983343	-7.17927
ENSG00000007866	Q99594*QNKFSPPSPLPQAVF*S148_9232	TEAD3	0.00397464	2.18152	0.0224227	0.983462	-7.17928
ENSG00000180263	Q6ZV73*GVLKKAASEELLEKS*S515_6488	FGD6	-0.00491731	-0.491232	-0.0222788	0.983568	-7.17928
ENSG00000164164	Q01804*KTAADVVSPGANSVD*S1006_3763	OTUD4	0.00512502	1.04405	0.0222253	0.983608	-7.17928
ENSG00000197386	P42858*EQASVPLSPKKGSEA*S1199_2819	HTT	0.00434046	1.94813	0.0219952	0.983777	-7.17929
ENSG00000184863	Q96EV2*VKPIVSASPPSRAVA*S741_8671	RBM33	0.00996992	0.428143	0.0219713	0.983795	-7.17929
ENSG00000165832	Q8WWH5*AAVVSSPSLKTDTSP*S13_8122	TRUB1	0.00492312	0.89625	0.0218085	0.983915	-7.17929
ENSG00000162522	Q9P206*GLAGPPASPGKAQPP*S545_10962	NHSL3	0.00490654	0.85726	0.0215922	0.984075	-7.1793
ENSG00000038219	Q8NFC6*IKRKREVSPPGARTR*S3029_7803	BOD1L1	0.0164503	0.972058	0.0214636	0.984169	-7.1793
ENSG00000265808	O75396*RARRNLGSINTELQD*S137_933	SEC22B	0.00396841	2.87602	0.0209622	0.984539	-7.17932
ENSG00000099204	O14639*PDMKRRSSGREEDDE*S587_225	ABLIM1	-0.00802325	-0.844432	-0.0205945	0.98481	-7.17933
ENSG00000117713	O14497*GIRGPSPSPVGSPAS*S698_190	ARID1A	0.0042108	1.85509	0.0202535	0.985062	-7.17934
ENSG00000114416	P51114*SLLDNTESDQTADTD*S485_3260	FXR1	0.00491587	-3.3684	0.0202246	0.985083	-7.17934
ENSG00000078674	Q15154*VSLRSDGSENLCTPQ*S872_5009	PCM1	-0.0167745	-2.66013	-0.0197697	0.985419	-7.17935
ENSG00000100239	O75170*GTEGLVDSFSQGLER*S289_873	PPP6R2	0.00826553	1.05283	0.0197274	0.98545	-7.17935
ENSG00000182095	O15417*CAKGGPLSPRKDAGR*S2033_448	TNRC18	0.012754	0.724361	0.0194204	0.985676	-7.17936
ENSG00000111642	Q14839*TQAPAPASEDEKVVV*S1602_4884	CHD4	0.00580304	-1.77511	0.0193581	0.985722	-7.17936
ENSG00000108312	P17480*ERGKLPESPKRAEEI*S484_2048	UBTF	0.0133187	1.56686	0.019336	0.985738	-7.17936
ENSG00000137154	P62753*RLSSLRASTSKSESS*S240_3541	RPS6	-0.00712426	0.862685	-0.0193322	0.985741	-7.17936
ENSG00000137154	P62753*AKRRRLSSLRASTSK*S236_3542	RPS6	-0.00712426	0.862685	-0.0193322	0.985741	-7.17936
ENSG00000137154	P62753*IAKRRRLSSLRASTS*S235_3543	RPS6	-0.00712426	0.862685	-0.0193322	0.985741	-7.17936
ENSG00000023287	Q8TDY2*RSTELVLSPDMPRTT*S243_7946	RB1CC1	-0.00598472	-0.267076	-0.0192953	0.985768	-7.17936
ENSG00000198925	Q7Z3C6*QSIPRSASYPCAAPR*S761_6665	ATG9A	-0.0707702	-3.79816	-0.0191901	0.985846	-7.17936
ENSG00000152061	Q5R372*ISTPRPSSPGGLPEE*S119_5622	RABGAP1L	-0.00338068	0.876657	-0.0190074	0.985981	-7.17937
ENSG00000116871	Q3KQU3*PAPSPAPSPTPAPPQ*S552_5359	MAP7D1	-0.00412324	-0.702864	-0.0186573	0.986239	-7.17938
ENSG00000116871	Q3KQU3*APASPAPSPAPSPTP*S548_5360	MAP7D1	-0.00412324	-0.702864	-0.0186573	0.986239	-7.17938
ENSG00000116871	Q3KQU3*KESAAPASPAPSPAP*S544_5361	MAP7D1	-0.00412324	-0.702864	-0.0186573	0.986239	-7.17938
ENSG00000148773	P46013*YTTGRRESVNLGKSE*S374_2885	MKI67	-0.0148838	-4.69572	-0.0185245	0.986337	-7.17938
ENSG00000143614	Q8WXI9*ERGRLTPSPDIIVLS*S122_8217	GATAD2B	0.0116384	0.393113	0.0181992	0.986577	-7.17939
ENSG00000107438	O00151*NRSAMPFTASPASST*T128_84	PDLIM1	-0.00385659	1.89056	-0.0180698	0.986672	-7.17939
ENSG00000136448	P30419*SYNRGGLSPANDTGA*S47_2526	NMT1	-0.00671708	1.39781	-0.0178848	0.986809	-7.1794
ENSG00000086015	Q6P0Q8*MTVRRRCSGLLDAPR*S931_6169	MAST2	0.0436672	-4.4207	0.0177213	0.986929	-7.1794
ENSG00000149136	Q08945*SYDEYADSDEDQHDA*S444_4014	SSRP1	0.00344641	1.86326	0.0175881	0.987027	-7.1794
ENSG00000019144	Q86UU1*QLVGRTFSDGLATRT*S430_6887	PHLDB1	0.00672315	-1.03906	0.016915	0.987524	-7.17942
ENSG00000156599	Q9C0B5*EEPGLGDSGIQSTPG*S569_9713	ZDHHC5	-0.0423506	-6.50161	-0.0168648	0.987561	-7.17942
ENSG00000077097	Q02880*GSENEGDYNPGRKTS*Y1558_3807	TOP2B	-0.0135541	-1.47028	-0.0167078	0.987677	-7.17942
ENSG00000181222	P24928*YSPASPKYTPTSPSY*Y1839_2307	POLR2A	0.0105669	-2.9071	0.016451	0.987866	-7.17943
ENSG00000166783	Q9Y4F3*TDPWLLRSKSPVGNP*S1091_12146	MARF1	0.00476247	1.15809	0.0164427	0.987872	-7.17943
ENSG00000061936	Q12872*TAYRVSRSPGASRKR*S834_4175	SFSWAP	-0.00547726	1.23083	-0.0163821	0.987917	-7.17943
ENSG00000061936	Q12872*VPTAYRVSRSPGASR*S832_4176	SFSWAP	-0.00547726	1.23083	-0.0163821	0.987917	-7.17943
ENSG00000188549	Q6ZUT6*PGGRVTRSPPTQVAI*S201_6478	CCDC9B	-0.00321462	2.24508	-0.016304	0.987974	-7.17943
ENSG00000142599	Q9P2R6*PASPDGRTSPINEDI*T599_11063	RERE	-0.0510719	-4.70866	-0.0162365	0.988024	-7.17943
ENSG00000142599	Q9P2R6*GRKKQPASPDGRTSP*S594_11064	RERE	-0.0510719	-4.70866	-0.0162365	0.988024	-7.17943
ENSG00000089094	Q8NHM5*SDHSRSSSPTAGPST*S914_7843	KDM2B	-0.0470632	-4.44059	-0.0159254	0.988254	-7.17944
ENSG00000137171	Q9NSK0*VSRGLSASTMDLSSS*S611_10562	KLC4	-0.00452151	0.805675	-0.0157758	0.988364	-7.17944
ENSG00000188522	A6ND36*GPGPRRPSVASSVSE*S610_39	FAM83G	0.0202817	-1.77498	0.0157411	0.98839	-7.17944
ENSG00000165304	Q14680*KGAKVFGSLERGLDK*S529_4836	MELK	0.00842534	1.6322	0.0155946	0.988498	-7.17945
ENSG00000161904	Q8NC56*KPSSFSDSER_____*S501_7663	LEMD2	0.00281582	1.90708	0.0151432	0.988831	-7.17946
ENSG00000164151	Q9Y2F5*AKRLRLDTGSPEPET*T1852_11924	ICE1	-0.00438606	0.482347	-0.0149892	0.988944	-7.17946
ENSG00000115216	Q9UHY1*PPSVKTPTPEPAEVE*T433_11264	NRBP1	0.00294124	1.59248	0.0147621	0.989112	-7.17946
ENSG00000185340	Q99501*TTSPRPASPVPGSER*S306_9188	GAS2L1	0.0047253	1.4358	0.014154	0.98956	-7.17947
ENSG00000159461	Q9UKV5*ERVPLDLSPRLEETL*S542_11438	AMFR	-0.00634509	0.137909	-0.0139303	0.989725	-7.17948
ENSG00000198265	P42694*RSPPAVPSPPSSTDH*S1620_2808	HELZ	-0.00315268	2.58026	-0.0133448	0.990157	-7.17949
ENSG00000198265	P42694*YRQVQSRSPPAVPSP*S1614_2809	HELZ	-0.00315268	2.58026	-0.0133448	0.990157	-7.17949
ENSG00000174791	Q13671*CQLLRRESSVGYRVP*S291_4602	RIN1	-0.0236296	-3.05651	-0.0130466	0.990377	-7.17949
ENSG00000148300	Q9GZR2*ASKRAPSSPVAKPGP*S15_9800	REXO4	-0.0023428	2.45239	-0.012902	0.990483	-7.1795
ENSG00000234545	Q5BKY9*KLLSGSESSSKKRQR*S86_5520	FAM133B	-0.00247394	0.177547	-0.0128533	0.990519	-7.1795
ENSG00000234545	Q5BKY9*KHREKLLSGSESSSK*S82_5521	FAM133B	-0.00247394	0.177547	-0.0128533	0.990519	-7.1795
ENSG00000099783	P52272*QTIERMGSGVERMGP*S513_3322	HNRNPM	0.00882086	-1.68563	0.0126039	0.990703	-7.1795
ENSG00000104067	Q07157*QPIHRIDSPGFKPAS*S912_3962	TJP1	-0.00559006	-2.95319	-0.0124969	0.990782	-7.1795
ENSG00000067369	Q12888*RGGPGKLSPRKGVSQ*S1362_4193	TP53BP1	0.00404252	-0.657337	0.0124003	0.990854	-7.17951
ENSG00000091542	Q6P6C2*SENYWRKSYESSEDC*S371_6213	ALKBH5	-0.00305861	1.74233	-0.0120598	0.991105	-7.17951
ENSG00000197724	O75151*PEVNTVASSDEVCDG*S458_842	PHF2	-0.00498716	0.696725	-0.0118562	0.991255	-7.17951
ENSG00000082438	Q53SF7*FTVMRQSSLTFQSSD*S1070_5502	COBLL1	-0.00350584	0.504957	-0.0115837	0.991456	-7.17952
ENSG00000120802	P42166*FQETEFLSPPRKVPR*S424_2767	TMPO	-0.00970336	0.144998	-0.0114958	0.991521	-7.17952
ENSG00000143321	P51858*VEKNSTPSEPGSGRG*S202_3303	HDGF	0.010582	-3.81629	0.011401	0.991591	-7.17952
ENSG00000175895	Q9H8W4*CQPARSDSYSQSLKS*S226_10221	PLEKHF2	0.0026174	1.71292	0.0107784	0.99205	-7.17953
ENSG00000080345	Q5UIP0*EEKPLQKSPLHIKDD*S1454_5838	RIF1	0.00223701	-3.84482	0.0100588	0.992581	-7.17954
ENSG00000112419	O75167*GPTAGSQTPPFKRKG*T25_870	PHACTR2	0.00592896	0.986517	0.00936467	0.993092	-7.17955
ENSG00000119801	P62699*EHVPSDNS_______*S121_3535	YPEL5	0.00182314	0.659604	0.00931724	0.993127	-7.17955
ENSG00000165030	Q16649*DGVVGKSSDGEDEQQ*S286_5258	NFIL3	0.00211075	0.763602	0.00902677	0.993342	-7.17955
ENSG00000185950	Q9Y4H2*PRSKSQSSGSSATHP*S309_12174	IRS2	0.00167132	0.682308	0.00896513	0.993387	-7.17955
ENSG00000196924	P21333*PFVVPVASPSGDARR*S2327_2196	FLNA	-0.00259863	-1.25277	-0.00894989	0.993398	-7.17955
ENSG00000175105	Q8IZM8*__MAEEESDQEAERL*S6_7408	ZNF654	-0.00913943	1.20009	-0.00886732	0.993459	-7.17955
ENSG00000040341	Q9NUL3*SSPTPPCSPVQPSKQ*S492_10595	STAU2	0.00157463	2.47983	0.0087679	0.993533	-7.17956
ENSG00000040341	Q9NUL3*GLKGSSPTPPCSPVQ*T488_10596	STAU2	0.00157463	2.47983	0.0087679	0.993533	-7.17956
ENSG00000169217	O95400*KGKHSLDSDEEEDDD*S49_1272	CD2BP2	0.00168109	1.34978	0.00829159	0.993884	-7.17956
ENSG00000154803	Q8NFG4*ESESWDNSEAEEEEK*S302_7814	FLCN	0.00250051	-0.765929	0.00804298	0.994067	-7.17956
ENSG00000110075	Q5H9R7*QQFDDGGSDEEDIWE*S617_5536	PPP6R3	-0.00717997	0.0955739	-0.00749982	0.994468	-7.17957
ENSG00000133226	Q8IYB3*PPIQRRYSPSPPPKR*S605_7312	SRRM1	0.00143138	1.91794	0.0071576	0.99472	-7.17957
ENSG00000180233	Q8NHG8*RDRPVGGSPGGPRLV*S135_7840	ZNRF2	-0.00168048	0.639543	-0.00709749	0.994765	-7.17957
ENSG00000100813	Q9UKV3*RLQPERGSPKKCEAE*S729_11434	ACIN1	0.00901157	-8.07862	0.00487729	0.996402	-7.17959
ENSG00000140332	Q04726*DAPTSPASVASSSST*S289_3890	TLE3	0.000798554	1.87609	0.00461947	0.996593	-7.17959
ENSG00000100852	Q13017*RRTHSDASDDEAFTT*S1176_4262	ARHGAP5	0.00246372	0.128366	0.00457961	0.996622	-7.17959
ENSG00000100852	Q13017*SYYRRTHSDASDDEA*S1173_4263	ARHGAP5	0.00246372	0.128366	0.00457961	0.996622	-7.17959
ENSG00000126821	Q9BX95*AGALRRNSLTGEEGQ*S112_9561	SGPP1	0.00112866	2.24501	0.00442705	0.996734	-7.17959
ENSG00000103091	Q6PJI9*SSPWGESSPEELRFG*S822_6275	WDR59	-0.00119351	-0.3735	-0.00439074	0.996761	-7.17959
ENSG00000164944	Q69YN4*VISHDRDSPPPPPPP*S138_6032	VIRMA	0.000821798	0.501598	0.0043653	0.99678	-7.17959
ENSG00000176092	Q8N1P7*SGAPAALSPKSTEVV*S627_7487	CRYBG2	0.0025864	-3.55026	0.00417955	0.996917	-7.17959
ENSG00000044115	P35221*RSRTSVQTEDDQLIA*T658_2587	CTNNA1	-0.00409563	-0.237396	-0.00402544	0.997031	-7.1796
ENSG00000182827	Q9H3P7*PPPSPPGSGRGPGAS*S47_9985	ACBD3	0.000717139	-0.112285	0.00380408	0.997194	-7.1796
ENSG00000213445	Q96FS4*LHSQNSLSPRSSLSD*S839_8694	SIPA1	0.00389208	-0.456307	0.00375925	0.997227	-7.1796
ENSG00000130939	O95155*SSLSSSPSNSLETQS*S90_1199	UBE4B	0.000630239	0.604361	0.00358493	0.997356	-7.1796
ENSG00000126822	A1L390*APERDGKSPTVPCLQ*S962_25	PLEKHG3	0.00124761	-1.91555	0.00337477	0.997511	-7.1796
ENSG00000164306	Q96LW4*KKLERLGSAEQSSPD*S255_8902	PRIMPOL	-0.000608975	0.637904	-0.00333209	0.997542	-7.1796
ENSG00000107957	Q5TCZ1*GASESQDSPRKLKYE*S547_5807	SH3PXD2A	-0.00145356	-0.574911	-0.00287269	0.997881	-7.1796
ENSG00000124193	Q13247*RRDRDGYSYGSRSGG*S81_4384	SRSF6	-0.00196612	-4.99042	-0.00246198	0.998184	-7.1796
ENSG00000128578	Q9ULQ0*VKSMRAASPPSYTLD*S318_11506	STRIP2	-0.000471915	0.636127	-0.00227123	0.998325	-7.1796
ENSG00000177463	P49116*GQKIQIVTAVDASGS*T39_3041	NR2C2	0.000557356	0.901535	0.00181141	0.998664	-7.1796
ENSG00000214753	Q1KMD3*AYHSRSKSPLPPEEE*S228_5282	HNRNPUL2	0.000431648	2.0151	0.00162825	0.998799	-7.1796
ENSG00000108819	Q96SB3*LSLPRASSLNENVDH*S100_9090	PPP1R9B	-0.000385066	2.25387	-0.00153655	0.998867	-7.1796
ENSG00000275342	Q86YV5*QGSAESLSPSFRGVH*S745_7085	PRAG1	-0.000582564	-0.263228	-0.00103335	0.999238	-7.17961
ENSG00000169871	Q9BRZ2*QAGDGAQTPKEEKAQ*T418_9388	TRIM56	-0.000279851	1.64294	-0.000843893	0.999378	-7.17961
ENSG00000182095	O15417*RKRTHAPSALSPPRK*S1537_443	TNRC18	0.000171153	0.152199	0.000767277	0.999434	-7.17961
ENSG00000102893	Q93100*SKVKRQSSTPSAPEL*S701_8488	PHKB	0.000197338	1.6078	0.000762971	0.999437	-7.17961
ENSG00000160818	Q5T3I0*KEDAAGTSGLGELNS*S272_5735	GPATCH4	0.000416493	1.5621	0.000671447	0.999505	-7.17961
ENSG00000126777	Q86UP2*QNGNLHESDSESVPR*S75_6867	KTN1	6.56585e-05	1.75976	0.000371083	0.999726	-7.17961
ENSG00000141027	O75376*SDAIEVISPASSPAP*S1977_906	NCOR1	6.29311e-05	0.764634	0.000288689	0.999787	-7.17961
ENSG00000198315	Q15776*RAMSTSQSPTRSQKG*S193_5165	ZKSCAN8	8.07082e-05	-4.51007	2.61373e-05	0.999981	-7.17961
