## Supplementary Table 10 for "The RNA Editome of Esophageal Squamous Cell Carcinoma Identifies an ADAR1-CDK13 Editing Feedback Loop Mediating cGAS–STING Activation in Early Tumorigenesis" (part 1 of 3)

### Sheet: Sheet1
Supplementary Table 10. Table shows correlation analysis of gene expression with average RNA editing level across samples
Ensembl_Gene_ID	Spearman's rho	P.Value	adj.P.Val
ENSG00000000003.15	-0.621681	0	0
ENSG00000000005.6	-0.206214	0.00125499	0.0032465
ENSG00000000419.14	0.23463	0.000239767	0.00069074
ENSG00000000457.14	-0.453446	0	0
ENSG00000000460.17	0.65174	0	0
ENSG00000000938.13	0.218971	0.000619399	0.00168107
ENSG00000000971.17	-0.167103	0.00927079	0.0204906
ENSG00000001036.14	0.585385	0	0
ENSG00000001084.13	-0.0581383	0.367597	0.480224
ENSG00000001167.15	0.343904	4.90735e-08	2.15888e-07
ENSG00000001460.18	-0.00912982	0.887559	0.922501
ENSG00000001461.17	-0.662117	0	0
ENSG00000001497.18	0.196892	0.00212455	0.00529402
ENSG00000001561.7	-0.0462528	0.473608	0.583031
ENSG00000001617.12	-0.6101	0	0
ENSG00000001626.18	-0.451863	1.40416e-13	1.01573e-12
ENSG00000001629.10	0.55325	0	0
ENSG00000001630.18	-0.282619	8.72737e-06	3.01074e-05
ENSG00000001631.17	0.221795	0.000524396	0.00143848
ENSG00000002016.18	0.379891	1.35118e-09	6.9479e-09
ENSG00000002079.14	0.392524	2.44342e-10	1.34516e-09
ENSG00000002330.14	-0.146103	0.0230858	0.0466287
ENSG00000002549.13	0.552352	0	0
ENSG00000002586.20	-0.15149	0.0184475	0.038232
ENSG00000002586.20_PAR_Y	-0.151227	0.0186531	0.0386017
ENSG00000002587.10	-0.553784	0	0
ENSG00000002726.21	-0.218007	0.000655337	0.0017725
ENSG00000002745.13	0.169542	0.00821855	0.0183597
ENSG00000002746.15	0.624255	0	0
ENSG00000002822.16	0.47334	0	0
ENSG00000002834.18	0.554518	0	0
ENSG00000002919.15	-0.46005	0	0
ENSG00000002933.9	0.444503	2.32218e-13	1.65851e-12
ENSG00000003056.8	0.555401	0	0
ENSG00000003096.15	0.172916	0.00707169	0.0160113
ENSG00000003137.9	0.299159	2.40376e-06	8.86283e-06
ENSG00000003147.19	-0.518943	0	0
ENSG00000003249.15	-0.650965	0	0
ENSG00000003393.16	0.34037	6.82302e-08	2.96092e-07
ENSG00000003400.16	-0.390381	4.33721e-10	2.33079e-09
ENSG00000003402.21	-0.363471	7.35316e-09	3.51392e-08
ENSG00000003436.16	-0.355982	1.54326e-08	7.12762e-08
ENSG00000003509.16	0.21169	0.000942675	0.00248711
ENSG00000003756.17	-0.483258	0	0
ENSG00000003987.14	-0.384341	6.12128e-10	3.2473e-09
ENSG00000003989.18	-0.520649	0	0
ENSG00000004059.11	-0.515357	0	0
ENSG00000004139.14	-0.465146	0	0
ENSG00000004142.12	-0.136598	0.033746	0.0652698
ENSG00000004399.13	0.534824	0	0
ENSG00000004455.18	0.292236	4.16308e-06	1.49299e-05
ENSG00000004468.13	0.368802	4.28744e-09	2.09615e-08
ENSG00000004478.8	0.0294707	0.648035	0.736481
ENSG00000004487.18	0.665563	0	0
ENSG00000004534.15	-0.265332	3.09366e-05	9.99242e-05
ENSG00000004660.15	-0.0586395	0.363476	0.476233
ENSG00000004700.16	0.319784	4.30945e-07	1.72322e-06
ENSG00000004766.17	-0.12077	0.0607082	0.108843
ENSG00000004776.13	-0.518838	0	0
ENSG00000004777.19	0.0748196	0.246053	0.34946
ENSG00000004779.10	0.267593	2.63411e-05	8.583e-05
ENSG00000004799.8	-0.576224	0	0
ENSG00000004809.14	0.466545	1.75162e-14	1.31544e-13
ENSG00000004838.14	0.0462376	0.473754	0.583165
ENSG00000004846.17	0.176011	0.00604407	0.0138804
ENSG00000004848.8	0.145835	0.0232649	0.0469489
ENSG00000004864.14	0.275635	1.46976e-05	4.94173e-05
ENSG00000004866.22	0.511166	0	0
ENSG00000004897.12	0.550053	0	0
ENSG00000004939.16	-0.0913231	0.156699	0.243273
ENSG00000004948.16	0.382494	7.50584e-10	3.9501e-09
ENSG00000004961.15	0.0990173	0.124445	0.200741
ENSG00000004975.12	0.0671559	0.297896	0.407248
ENSG00000005001.10	-0.50482	0	0
ENSG00000005007.14	0.208591	0.00112262	0.00292851
ENSG00000005020.13	-0.0471681	0.464892	0.574682
ENSG00000005022.6	0.0337949	0.600624	0.697268
ENSG00000005059.16	0.319583	4.38479e-07	1.75123e-06
ENSG00000005073.6	0.589507	4.84988e-24	4.30541e-23
ENSG00000005075.16	0.280173	1.0491e-05	3.58398e-05
ENSG00000005100.13	0.496056	0	0
ENSG00000005102.14	-0.322148	3.5104e-07	1.41512e-06
ENSG00000005108.17	-0.218395	0.000640629	0.00173527
ENSG00000005156.12	0.101896	0.113827	0.18639
ENSG00000005175.10	0.451986	0	0
ENSG00000005187.12	-0.295709	3.16597e-06	1.15038e-05
ENSG00000005189.20	-0.0580341	0.368457	0.481068
ENSG00000005194.15	0.198143	0.00198763	0.00497736
ENSG00000005206.17	0.206861	0.00123637	0.003202
ENSG00000005238.20	-0.491066	0	0
ENSG00000005243.10	0.550211	0	0
ENSG00000005249.14	-0.51952	0	0
ENSG00000005302.19	-0.0740897	0.2507	0.354727
ENSG00000005339.15	0.110065	0.0875347	0.149125
ENSG00000005379.17	-0.45365	0	0
ENSG00000005381.9	0.251189	7.7866e-05	0.000239254
ENSG00000005421.9	0.0176443	0.784791	0.845794
ENSG00000005436.14	0.00374972	0.953695	0.969278
ENSG00000005448.17	0.625641	0	0
ENSG00000005469.12	-0.500753	0	0
ENSG00000005471.19	-0.189325	0.0031524	0.00763611
ENSG00000005483.23	-0.135037	0.0358462	0.0688539
ENSG00000005486.17	0.531168	0	0
ENSG00000005513.10	-0.233437	0.000258322	0.000741052
ENSG00000005700.15	-0.240916	0.000160899	0.000474756
ENSG00000005801.18	0.11327	0.0786536	0.136065
ENSG00000005810.20	-0.567432	0	0
ENSG00000005812.11	-0.528207	0	0
ENSG00000005844.19	0.037131	0.565151	0.665562
ENSG00000005882.12	-0.350667	2.58273e-08	1.16549e-07
ENSG00000005884.18	0.573424	0	0
ENSG00000005889.16	0.0061341	0.924318	0.948853
ENSG00000005893.17	-0.0830777	0.197627	0.293416
ENSG00000005961.19	0.358188	1.24295e-08	5.80497e-08
ENSG00000005981.13	-0.130696	0.0422197	0.0794735
ENSG00000006007.12	-0.0119486	0.853189	0.897598
ENSG00000006015.18	0.186756	0.00359285	0.00862215
ENSG00000006016.12	-0.333959	1.22841e-07	5.19042e-07
ENSG00000006025.12	0.432928	2.07928e-12	1.38544e-11
ENSG00000006042.12	0.142616	0.0265987	0.0528753
ENSG00000006047.13	-0.0894688	0.165324	0.254305
ENSG00000006059.4	0.0315552	0.625221	0.71696
ENSG00000006062.18	-0.503311	0	0
ENSG00000006071.16	-0.444446	3.87137e-13	2.72027e-12
ENSG00000006116.4	0.139849	0.0296319	0.0581727
ENSG00000006118.15	0.657015	0	0
ENSG00000006125.18	0.610393	0	0
ENSG00000006128.12	0.202751	0.00152056	0.00388344
ENSG00000006194.11	0.390097	4.47567e-10	2.4039e-09
ENSG00000006210.7	-0.061366	0.341567	0.453629
ENSG00000006282.21	0.498671	0	0
ENSG00000006283.18	-0.495177	0	0
ENSG00000006327.14	0.616541	0	0
ENSG00000006377.11	0.448998	2.0835e-13	1.49234e-12
ENSG00000006432.16	-0.717194	0	0
ENSG00000006451.8	-0.566532	0	0
ENSG00000006453.14	0.0335096	0.603704	0.699564
ENSG00000006459.11	-0.309856	1.00123e-06	3.84694e-06
ENSG00000006468.15	0.291606	4.37343e-06	1.56356e-05
ENSG00000006530.18	0.305175	1.47498e-06	5.57347e-06
ENSG00000006534.17	-0.586965	0	0
ENSG00000006555.11	-0.669938	0	0
ENSG00000006576.17	0.587725	0	0
ENSG00000006606.9	0.290512	4.31906e-06	1.54535e-05
ENSG00000006607.14	-0.297321	2.78486e-06	1.01846e-05
ENSG00000006611.17	0.217588	0.000653759	0.00176861
ENSG00000006625.18	0.00360409	0.955492	0.970585
ENSG00000006634.8	0.589127	0	0
ENSG00000006638.13	-0.448206	6.68157e-14	4.90846e-13
ENSG00000006652.15	-0.267201	2.70887e-05	8.8127e-05
ENSG00000006659.13	-0.000967751	0.988051	0.992193
ENSG00000006695.12	-0.109616	0.0888398	0.150997
ENSG00000006704.11	-0.23391	0.000250806	0.000720908
ENSG00000006712.15	-0.228882	0.000342193	0.000963973
ENSG00000006715.16	0.139484	0.0301366	0.0590581
ENSG00000006740.18	-0.316103	5.91074e-07	2.33027e-06
ENSG00000006744.19	0.0513204	0.42649	0.53865
ENSG00000006747.15	-0.659253	0	0
ENSG00000006756.16	-0.344654	4.57337e-08	2.01643e-07
ENSG00000006757.12	-0.328967	1.92465e-07	7.9686e-07
ENSG00000006788.14	-0.0564598	0.381869	0.494693
ENSG00000006831.10	-0.514481	0	0
ENSG00000006837.12	0.0970937	0.132025	0.211053
ENSG00000007001.13	-0.149235	0.0202032	0.041491
ENSG00000007038.11	0.386345	4.89966e-10	2.62342e-09
ENSG00000007047.16	0.20777	0.00117534	0.0030556
ENSG00000007062.12	-0.50875	0	0
ENSG00000007080.11	-0.034872	0.589062	0.687157
ENSG00000007129.18	0.133527	0.0379173	0.0723667
ENSG00000007168.14	-0.363743	7.15477e-09	3.42209e-08
ENSG00000007171.19	0.412312	2.38273e-11	1.44491e-10
ENSG00000007174.18	-0.116585	0.0702303	0.123502
ENSG00000007202.15	-0.0144549	0.822857	0.874615
ENSG00000007216.16	-0.272802	1.67939e-05	5.60134e-05
ENSG00000007237.19	-0.484319	0	0
ENSG00000007255.10	0.0355781	0.581538	0.68024
ENSG00000007264.15	0.167125	0.00926143	0.0204718
ENSG00000007306.15	-0.631356	2.55326e-28	2.37819e-27
ENSG00000007312.14	-0.184647	0.00399532	0.00950702
ENSG00000007314.12	-0.254304	6.29317e-05	0.000195572
ENSG00000007341.19	-0.150419	0.0192983	0.0398005
ENSG00000007350.17	0.272275	1.74617e-05	5.81224e-05
ENSG00000007372.25	0.427958	3.38462e-12	2.21472e-11
ENSG00000007376.8	0.4507	3.05672e-15	2.34529e-14
ENSG00000007384.15	-0.380277	1.29674e-09	6.67905e-09
ENSG00000007392.17	0.227909	0.000363122	0.00101916
ENSG00000007402.12	-0.332427	1.41101e-07	5.92209e-07
ENSG00000007516.14	-0.278952	1.14943e-05	3.91326e-05
ENSG00000007520.4	0.125114	0.0519573	0.0951342
ENSG00000007541.17	0.243272	0.000138182	0.000411476
ENSG00000007545.16	0.172717	0.00713849	0.0161468
ENSG00000007866.22	-0.448157	6.83903e-14	5.02117e-13
ENSG00000007908.16	0.263435	3.53669e-05	0.000113472
ENSG00000007923.17	0.327998	2.09799e-07	8.65162e-07
ENSG00000007933.13	-0.33509	1.10838e-07	4.70533e-07
ENSG00000007944.15	-0.0895078	0.16503	0.253885
ENSG00000007952.18	-0.0712009	0.2699	0.376534
ENSG00000007968.7	-0.435096	1.47347e-12	9.94343e-12
ENSG00000008018.9	0.547925	0	0
ENSG00000008056.14	0.49621	1.903e-16	1.50169e-15
ENSG00000008083.14	-0.0478455	0.4585	0.568752
ENSG00000008086.13	-0.544634	0	0
ENSG00000008118.10	0.622887	2.11501e-27	1.95165e-26
ENSG00000008128.23	0.412247	3.4188e-11	2.04641e-10
ENSG00000008130.15	0.528681	0	0
ENSG00000008196.13	-0.669421	8.02553e-33	7.75041e-32
ENSG00000008226.20	-0.0606488	0.347246	0.459412
ENSG00000008256.16	0.077618	0.228793	0.329812
ENSG00000008277.15	-0.117617	0.067791	0.119714
ENSG00000008282.10	-0.249132	9.4038e-05	0.000285844
ENSG00000008283.16	-0.424137	7.39165e-12	4.69904e-11
ENSG00000008294.22	0.0747375	0.246573	0.350129
ENSG00000008300.17	0.464653	0	0
ENSG00000008311.16	-0.444905	2.08972e-13	1.49658e-12
ENSG00000008323.16	-0.69727	0	0
ENSG00000008324.12	-0.125798	0.05068	0.0930636
ENSG00000008382.16	-0.270295	2.16954e-05	7.13727e-05
ENSG00000008394.13	-0.234813	0.000237035	0.000683306
ENSG00000008405.12	-0.241614	0.000153832	0.000455208
ENSG00000008438.5	0.142321	0.0268418	0.0533094
ENSG00000008441.19	-0.612838	0	0
ENSG00000008513.16	-0.121917	0.0582868	0.10512
ENSG00000008516.18	0.363915	7.03297e-09	3.36643e-08
ENSG00000008517.19	0.656336	0	0
ENSG00000008710.20	-0.191496	0.00281901	0.00688811
ENSG00000008735.14	0.199314	0.00186695	0.00469436
ENSG00000008838.21	0.177552	0.00566551	0.0130771
ENSG00000008853.18	0.359923	1.04721e-08	4.92932e-08
ENSG00000008869.12	-0.6308	0	0
ENSG00000008952.17	0.301686	1.96044e-06	7.30651e-06
ENSG00000008988.11	-0.0999267	0.121011	0.196252
ENSG00000009307.17	-0.407506	6.07678e-11	3.54205e-10
ENSG00000009335.18	0.239976	0.000170899	0.000502055
ENSG00000009413.16	-0.239837	0.000172425	0.000506208
ENSG00000009694.14	-0.00827547	0.898022	0.930139
ENSG00000009709.12	0.42784	3.43603e-12	2.24688e-11
ENSG00000009724.18	0.303594	1.49108e-06	5.63217e-06
ENSG00000009765.15	-0.0206567	0.749186	0.818615
ENSG00000009780.16	-0.294871	3.38331e-06	1.22611e-05
ENSG00000009790.15	-0.08628	0.18085	0.273621
ENSG00000009830.13	0.58552	0	0
ENSG00000009844.16	-0.251857	7.83854e-05	0.000240757
ENSG00000009950.16	0.170272	0.00800663	0.0179202
ENSG00000009954.11	0.630237	0	0
ENSG00000010017.13	-0.661869	0	0
ENSG00000010030.14	0.43839	8.39559e-13	5.76129e-12
ENSG00000010072.16	0.187305	0.00349435	0.00840041
ENSG00000010165.20	0.579465	0	0
ENSG00000010219.14	0.265033	3.15981e-05	0.000101961
ENSG00000010244.19	-0.490236	0	0
ENSG00000010256.11	-0.322373	3.44218e-07	1.38897e-06
ENSG00000010270.14	0.629262	0	0
ENSG00000010278.15	-0.407986	5.73715e-11	3.35711e-10
ENSG00000010282.15	-0.148005	0.0212678	0.0433791
ENSG00000010292.13	0.552627	0	0
ENSG00000010295.20	0.355819	1.56811e-08	7.23696e-08
ENSG00000010310.9	-0.0655022	0.309972	0.420223
ENSG00000010318.22	-0.373179	2.73276e-09	1.36363e-08
ENSG00000010319.7	-0.529997	0	0
ENSG00000010322.16	-0.495758	0	0
ENSG00000010327.10	0.178303	0.00546299	0.0126438
ENSG00000010361.14	-0.155614	0.0154666	0.0326022
ENSG00000010379.16	0.357634	1.03349e-08	4.86797e-08
ENSG00000010404.18	-0.0583406	0.36593	0.478524
ENSG00000010438.17	-0.648881	2.59418e-30	2.45738e-29
ENSG00000010539.12	0.566747	0	0
ENSG00000010610.10	0.378219	1.61278e-09	8.23669e-09
ENSG00000010626.15	0.397382	1.97825e-10	1.09809e-09
ENSG00000010671.18	0.151292	0.0186025	0.0385195
ENSG00000010704.19	0.282439	8.84659e-06	3.04974e-05
ENSG00000010803.17	0.297005	2.85608e-06	1.0429e-05
ENSG00000010810.18	0.316074	5.9257e-07	2.33561e-06
ENSG00000010818.11	0.201361	0.0016718	0.00423804
ENSG00000010932.17	0.398247	1.79253e-10	9.99141e-10
ENSG00000011007.13	-0.307437	1.22412e-06	4.66322e-06
ENSG00000011009.11	-0.306565	1.31556e-06	4.99811e-06
ENSG00000011021.23	0.308807	1.09265e-06	4.17844e-06
ENSG00000011028.14	0.271317	2.01496e-05	6.6579e-05
ENSG00000011052.21	0.0930869	0.148726	0.233186
ENSG00000011083.9	0.616957	8.94918e-27	8.18786e-26
ENSG00000011105.14	0.486221	0	0
ENSG00000011114.15	-0.101122	0.116609	0.19025
ENSG00000011132.12	0.378448	1.57431e-09	8.04767e-09
ENSG00000011143.19	0.146309	0.0228917	0.0462819
ENSG00000011198.10	-0.643032	0	0
ENSG00000011201.12	0.6453	0	0
ENSG00000011243.19	0.172249	0.0072979	0.0164753
ENSG00000011258.16	-0.33159	1.5216e-07	6.36149e-07
ENSG00000011260.14	0.431743	2.49316e-12	1.65078e-11
ENSG00000011275.19	0.44292	3.39934e-13	2.39777e-12
ENSG00000011295.16	-0.320072	4.20354e-07	1.68223e-06
ENSG00000011304.22	0.300489	2.15977e-06	8.00909e-06
ENSG00000011332.22	0.658457	1.85585e-31	1.77426e-30
ENSG00000011347.10	0.308404	1.12985e-06	4.31605e-06
ENSG00000011376.12	0.124048	0.0540009	0.0983024
ENSG00000011405.14	-0.369385	4.03922e-09	1.98066e-08
ENSG00000011422.12	0.682132	0	0
ENSG00000011426.11	0.58631	0	0
ENSG00000011451.21	0.315398	6.27678e-07	2.4679e-06
ENSG00000011454.18	-0.403035	1.03088e-10	5.88839e-10
ENSG00000011465.18	0.113087	0.0791421	0.136815
ENSG00000011478.13	0.467756	0	0
ENSG00000011485.15	0.443885	2.71087e-13	1.92778e-12
ENSG00000011523.15	-0.238307	0.000190104	0.000555218
ENSG00000011566.15	0.202038	0.00161146	0.00409703
ENSG00000011590.14	0.438258	8.85604e-13	6.06551e-12
ENSG00000011600.12	0.621414	0	0
ENSG00000011638.11	-0.500107	0	0
ENSG00000011677.13	0.379603	1.03003e-09	5.35821e-09
ENSG00000012048.24	0.610572	0	0
ENSG00000012061.16	-0.36116	9.26189e-09	4.38339e-08
ENSG00000012124.17	-0.253316	7.1047e-05	0.000219416
ENSG00000012171.20	-0.165031	0.0101909	0.022341
ENSG00000012174.12	0.339269	7.55527e-08	3.26526e-07
ENSG00000012211.13	-0.0405569	0.5298	0.634174
ENSG00000012223.13	-0.352065	2.25746e-08	1.02533e-07
ENSG00000012232.10	0.360925	9.48124e-09	4.4825e-08
ENSG00000012504.15	-0.529539	6.80881e-19	5.61139e-18
ENSG00000012660.14	0.621684	0	0
ENSG00000012779.12	0.0660162	0.306184	0.41617
ENSG00000012817.16	-0.162683	0.011259	0.0244438
ENSG00000012822.16	-0.438769	7.83789e-13	5.39052e-12
ENSG00000012963.15	0.435282	1.42952e-12	9.65605e-12
ENSG00000012983.12	-0.0252438	0.695795	0.775765
ENSG00000013016.16	-0.696757	0	0
ENSG00000013275.8	0.40949	4.78647e-11	2.81978e-10
ENSG00000013288.9	0.0562679	0.383229	0.496019
ENSG00000013293.6	-0.0402648	0.533033	0.637505
ENSG00000013297.12	-0.53079	0	0
ENSG00000013306.16	-0.209932	0.00104123	0.00272926
ENSG00000013364.19	0.398976	1.64904e-10	9.23105e-10
ENSG00000013374.17	0.432178	2.33344e-12	1.54813e-11
ENSG00000013375.17	0.538421	0	0
ENSG00000013392.8	0.191018	0.00288947	0.00704915
ENSG00000013441.17	-0.340148	6.9653e-08	3.01949e-07
ENSG00000013503.10	-0.538009	0	0
ENSG00000013523.11	0.651213	0	0
ENSG00000013561.18	-0.00640929	0.920934	0.946295
ENSG00000013563.14	0.148548	0.0208682	0.0426693
ENSG00000013573.17	0.571868	0	0
ENSG00000013583.10	-0.0430488	0.504809	0.611752
ENSG00000013588.9	-0.236227	0.000216873	0.000628694
ENSG00000013619.15	0.190339	0.00299241	0.00728058
ENSG00000013725.14	-0.134394	0.0367441	0.0703821
ENSG00000013810.21	0.59424	0	0
ENSG00000014123.10	-0.54273	0	0
ENSG00000014138.10	0.638825	0	0
ENSG00000014164.7	0.358331	1.22555e-08	5.7275e-08
ENSG00000014216.16	-0.609962	0	0
ENSG00000014257.17	-0.672125	0	0
ENSG00000014641.21	0.0847907	0.188517	0.282736
ENSG00000014824.14	-0.46175	0	0
ENSG00000014914.21	0.220478	0.000566901	0.00154689
ENSG00000014919.13	-0.404867	8.31347e-11	4.78161e-10
ENSG00000015133.20	0.16634	0.00960085	0.0211494
ENSG00000015153.15	-0.152391	0.0177567	0.0369271
ENSG00000015171.21	-0.410196	4.39367e-11	2.59795e-10
ENSG00000015285.12	0.276196	1.41016e-05	4.75553e-05
ENSG00000015413.10	0.274075	1.52794e-05	5.12586e-05
ENSG00000015475.19	0.616186	0	0
ENSG00000015479.20	0.190042	0.0030385	0.00738259
ENSG00000015520.15	-0.536488	1.94217e-19	1.61809e-18
ENSG00000015532.10	0.575791	0	0
ENSG00000015568.13	0.0187241	0.771816	0.835498
ENSG00000015592.17	0.0158488	0.806233	0.862175
ENSG00000015676.18	-0.21904	0.000616914	0.00167479
ENSG00000016082.15	0.0250555	0.698153	0.777799
ENSG00000016391.11	0.0102229	0.874202	0.912694
ENSG00000016402.14	-0.235117	0.000232558	0.000671222
ENSG00000016490.16	0.0593252	0.35814	0.470523
ENSG00000016602.9	-0.672665	3.08749e-33	2.98864e-32
ENSG00000016864.19	0.570787	0	0
ENSG00000017260.20	0.651232	0	0
ENSG00000017427.17	0.0764081	0.236148	0.338182
ENSG00000017483.16	0.254373	6.6141e-05	0.000205018
ENSG00000017797.13	-0.548638	0	0
ENSG00000018189.13	-0.581268	0	0
ENSG00000018236.15	0.189207	0.00317145	0.00767889
ENSG00000018280.17	0.659449	0	0
ENSG00000018408.15	-0.32432	2.90327e-07	1.18007e-06
ENSG00000018510.18	0.427744	4.47932e-12	2.89512e-11
ENSG00000018607.9	-0.0656632	0.309016	0.419237
ENSG00000018610.15	0.497098	0	0
ENSG00000018625.15	-0.614172	0	0
ENSG00000018699.13	0.0672059	0.297536	0.406846
ENSG00000018869.18	-0.48974	0	0
ENSG00000019102.12	-0.689228	1.93521e-35	1.89097e-34
ENSG00000019144.20	0.406633	6.74408e-11	3.91444e-10
ENSG00000019169.11	0.125548	0.0510953	0.0937359
ENSG00000019186.10	0.339278	7.54877e-08	3.26273e-07
ENSG00000019485.14	-0.261291	4.10947e-05	0.000130851
ENSG00000019505.8	-0.0551763	0.392801	0.505662
ENSG00000019549.13	0.566416	0	0
ENSG00000019582.17	0.262735	3.71491e-05	0.000118937
ENSG00000019991.18	-0.0199273	0.757596	0.82521
ENSG00000019995.6	-0.560005	0	0
ENSG00000020129.16	0.503307	0	0
ENSG00000020181.18	-0.19795	0.00200821	0.00502408
ENSG00000020219.9	-0.258474	4.71226e-05	0.000148868
ENSG00000020256.20	0.590956	0	0
ENSG00000020426.11	0.509274	0	0
ENSG00000020577.14	0.107645	0.0947584	0.159523
ENSG00000020633.19	0.449106	4.03083e-14	2.9904e-13
ENSG00000020922.13	0.0320532	0.619533	0.712382
ENSG00000021300.14	-0.4251	6.4805e-12	4.13837e-11
ENSG00000021355.13	-0.664794	0	0
ENSG00000021461.18	0.0770667	0.232303	0.333907
ENSG00000021488.13	0.0610984	0.343928	0.456
ENSG00000021574.14	0.306818	1.28836e-06	4.89854e-06
ENSG00000021645.20	0.147999	0.0213498	0.0435176
ENSG00000021762.20	-0.0226334	0.725918	0.800031
ENSG00000021776.11	-0.349209	2.96977e-08	1.33236e-07
ENSG00000021826.18	-0.450685	3.36088e-15	2.57626e-14
ENSG00000021852.14	0.310728	8.16477e-07	3.16604e-06
ENSG00000022267.19	-0.570316	0	0
ENSG00000022277.13	0.286343	6.57286e-06	2.30045e-05
ENSG00000022355.18	0.116596	0.0702043	0.123483
ENSG00000022556.16	-0.15477	0.0159642	0.0335313
ENSG00000022567.10	0.452259	0	0
ENSG00000022840.17	-0.588663	0	0
ENSG00000022976.16	0.11859	0.0655363	0.116129
ENSG00000023041.12	-0.110791	0.0854546	0.146209
ENSG00000023171.20	0.465472	0	0
ENSG00000023191.17	-0.620417	0	0
ENSG00000023228.14	-0.550275	0	0
ENSG00000023287.13	0.104412	0.105141	0.174115
ENSG00000023318.9	-0.178977	0.00528681	0.012271
ENSG00000023330.15	-0.208945	0.00110057	0.00287419
ENSG00000023445.16	0.0642821	0.319085	0.43012
ENSG00000023516.9	-0.418157	1.62724e-11	1.00309e-10
ENSG00000023572.10	-0.412752	3.2126e-11	1.92507e-10
ENSG00000023608.5	0.564718	0	0
ENSG00000023697.13	-0.0953256	0.139168	0.220615
ENSG00000023734.11	0.281649	9.38991e-06	3.23008e-05
ENSG00000023839.12	0.249978	8.88893e-05	0.000271091
ENSG00000023892.12	-0.264199	3.35153e-05	0.000107818
ENSG00000023902.14	0.205933	0.00130157	0.00336031
ENSG00000023909.10	0.168468	0.00870595	0.0193323
ENSG00000024048.11	-0.113361	0.0784137	0.135712
ENSG00000024422.12	0.304275	1.58787e-06	5.97591e-06
ENSG00000024526.17	0.562423	0	0
ENSG00000024862.18	-0.175958	0.00611794	0.0140358
ENSG00000025039.15	-0.618467	0	0
ENSG00000025156.13	0.249053	9.45367e-05	0.000287289
ENSG00000025293.17	0.198304	0.00197063	0.00493777
ENSG00000025423.11	-0.278709	1.17037e-05	3.98182e-05
ENSG00000025434.19	0.560003	0	0
ENSG00000025708.14	0.616918	0	0
ENSG00000025770.19	0.353081	2.04653e-08	9.33457e-08
ENSG00000025772.8	0.456932	0	0
ENSG00000025796.14	0.270494	2.13859e-05	7.04293e-05
ENSG00000025800.14	-0.0561358	0.384348	0.497247
ENSG00000026025.16	0.288631	5.51106e-06	1.94628e-05
ENSG00000026036.23	0.513931	0	0
ENSG00000026103.25	-0.29135	4.46166e-06	1.59384e-05
ENSG00000026297.17	-0.0441461	0.494003	0.601992
ENSG00000026508.21	0.199718	0.00182688	0.0045992
ENSG00000026559.14	-0.145986	0.0231967	0.0468238
ENSG00000026652.15	0.442299	3.89998e-13	2.73921e-12
ENSG00000026751.17	0.147003	0.022247	0.0451441
ENSG00000026950.17	0.533332	0	0
ENSG00000027001.10	-0.516144	0	0
ENSG00000027075.17	-0.628967	0	0
ENSG00000027644.5	0.0888534	0.168264	0.257891
ENSG00000027697.16	0.544135	0	0
ENSG00000027847.14	0.379489	1.40998e-09	7.23448e-09
ENSG00000027869.12	0.566556	0	0
ENSG00000028116.18	-0.0482121	0.455061	0.565493
ENSG00000028137.19	0.426701	5.18961e-12	3.3394e-11
ENSG00000028203.19	0.214664	0.000795378	0.00212415
ENSG00000028277.22	0.304058	1.61627e-06	6.07863e-06
ENSG00000028310.18	0.454219	0	0
ENSG00000028528.15	-0.613036	0	0
ENSG00000028839.10	0.150299	0.019396	0.0399774
ENSG00000029153.15	-0.293442	3.78684e-06	1.36497e-05
ENSG00000029363.17	-0.283886	7.92799e-06	2.74931e-05
ENSG00000029364.12	0.14603	0.0231549	0.0467492
ENSG00000029534.22	0.240377	0.00016656	0.000490469
ENSG00000029559.7	0.687958	2.8896e-35	2.8202e-34
ENSG00000029639.11	-0.194588	0.00239933	0.00592719
ENSG00000029725.17	0.323781	3.04365e-07	1.23429e-06
ENSG00000029993.15	0.635099	0	0
ENSG00000030066.14	0.423642	7.90495e-12	5.01507e-11
ENSG00000030110.14	0.42336	8.21159e-12	5.20295e-11
ENSG00000030304.15	-0.619291	5.09143e-27	4.67555e-26
ENSG00000030419.17	-0.693732	0	0
ENSG00000030582.18	-0.531682	0	0
ENSG00000031003.11	-0.215221	0.000770266	0.00205964
ENSG00000031081.11	-0.075182	0.243768	0.347007
ENSG00000031691.7	0.493549	0	0
ENSG00000031698.13	-0.316609	5.6611e-07	2.23612e-06
ENSG00000031823.14	0.107029	0.0966698	0.162223
ENSG00000032219.19	-0.329144	1.8945e-07	7.85167e-07
ENSG00000032389.13	0.0237274	0.71324	0.790027
ENSG00000032444.17	-0.0841539	0.191867	0.286667
ENSG00000032742.18	-0.023807	0.71232	0.789287
ENSG00000033011.14	0.562894	0	0
ENSG00000033030.15	-0.0102958	0.873313	0.912131
ENSG00000033050.9	0.435426	1.39617e-12	9.4385e-12
ENSG00000033100.17	0.646043	0	0
ENSG00000033122.21	-0.546088	3.27124e-20	2.76347e-19
ENSG00000033170.17	0.549806	0	0
ENSG00000033178.13	0.18338	0.00425619	0.0100736
ENSG00000033327.13	-0.637354	0	0
ENSG00000033627.18	-0.165622	0.00992024	0.0217978
ENSG00000033800.14	-0.65676	0	0
ENSG00000033867.17	-0.0775842	0.228997	0.330084
ENSG00000034053.15	0.388769	5.18019e-10	2.76731e-09
ENSG00000034152.19	-0.521783	0	0
ENSG00000034239.11	0.0272514	0.672946	0.757376
ENSG00000034510.6	0.515597	0	0
ENSG00000034533.12	0.3118	8.50827e-07	3.29331e-06
ENSG00000034677.13	0.367813	4.74225e-09	2.30963e-08
ENSG00000034693.15	-0.482028	0	0
ENSG00000034713.8	-0.401666	1.20911e-10	6.85902e-10
ENSG00000034971.17	-0.582901	2.02083e-23	1.78152e-22
ENSG00000035115.22	-0.467651	0	0
ENSG00000035141.9	0.24295	0.000141096	0.000419775
ENSG00000035403.18	0.0179349	0.781184	0.842977
ENSG00000035499.13	0.584101	0	0
ENSG00000035664.11	0.117755	0.0674693	0.119196
ENSG00000035681.9	0.260529	4.33363e-05	0.000137617
ENSG00000035687.10	0.385293	7.56915e-10	3.98216e-09
ENSG00000035720.8	-0.175573	0.00623176	0.0142764
ENSG00000035862.13	0.448227	6.61412e-14	4.86035e-13
ENSG00000035928.17	0.179909	0.00505153	0.0117717
ENSG00000036054.13	0.0828847	0.198673	0.294652
ENSG00000036257.14	-0.708849	0	0
ENSG00000036448.10	-0.179229	0.00516778	0.0120189
ENSG00000036473.8	-0.619724	4.58261e-27	4.21063e-26
ENSG00000036530.9	0.211425	0.000956955	0.00252291
ENSG00000036549.13	0.168113	0.00885009	0.0196361
ENSG00000036565.15	-0.082286	0.202094	0.298608
ENSG00000036672.16	-0.577399	0	0
ENSG00000036828.17	-0.128332	0.0461198	0.0857696
ENSG00000037042.9	0.414841	2.47769e-11	1.50066e-10
ENSG00000037241.7	0.427645	4.54277e-12	2.93575e-11
ENSG00000037280.16	0.181106	0.00476341	0.0111511
ENSG00000037474.15	0.539163	0	0
ENSG00000037637.11	-0.487282	0	0
ENSG00000037749.13	-0.202166	0.0016003	0.00407116
ENSG00000037757.14	-0.115314	0.0733822	0.128167
ENSG00000037897.17	0.552441	0	0
ENSG00000037965.6	0.644184	9.14182e-30	8.62022e-29
ENSG00000038002.9	-0.396447	2.19985e-10	1.21633e-09
ENSG00000038210.14	-0.0634574	0.325343	0.436964
ENSG00000038219.13	-0.115183	0.0737118	0.128653
ENSG00000038274.18	0.0149189	0.817269	0.870467
ENSG00000038295.8	-0.0341395	0.596913	0.694261
ENSG00000038358.15	0.236585	0.000212027	0.000615257
ENSG00000038382.23	0.667936	0	0
ENSG00000038427.16	0.70884	0	0
ENSG00000038532.17	-0.292575	4.05375e-06	1.45504e-05
ENSG00000038945.15	0.707483	0	0
ENSG00000039068.20	-0.367373	4.95899e-09	2.40881e-08
ENSG00000039123.16	-0.32241	3.43127e-07	1.3848e-06
ENSG00000039139.11	0.487649	0	0
ENSG00000039319.17	0.114662	0.0750315	0.130657
ENSG00000039523.20	0.333629	1.26574e-07	5.33997e-07
ENSG00000039537.16	-0.565202	7.91347e-22	6.82942e-21
ENSG00000039560.14	0.689824	0	0
ENSG00000039600.11	0.355919	1.22844e-08	5.73989e-08
ENSG00000039650.12	0.417017	1.8825e-11	1.15228e-10
ENSG00000039987.7	0.148107	0.0211779	0.0432206
ENSG00000040199.18	0.460046	0	0
ENSG00000040275.17	0.653405	0	0
ENSG00000040341.18	-0.397432	1.96703e-10	1.09211e-09
ENSG00000040487.13	0.444183	2.51865e-13	1.79521e-12
ENSG00000040531.16	0.533204	0	0
ENSG00000040608.14	0.462211	0	0
ENSG00000040633.13	-0.323586	3.09623e-07	1.25458e-06
ENSG00000040731.10	-0.272211	1.75442e-05	5.83748e-05
ENSG00000040933.16	0.398491	1.74325e-10	9.73532e-10
ENSG00000041353.10	-0.634376	0	0
ENSG00000041357.16	0.525129	0	0
ENSG00000041515.16	-0.315877	6.02578e-07	2.37298e-06
ENSG00000041802.11	0.586138	0	0
ENSG00000041880.15	0.0955966	0.138044	0.219141
ENSG00000041982.17	0.61018	0	0
ENSG00000041988.16	0.363559	7.28851e-09	3.4837e-08
ENSG00000042062.13	0.178318	0.00545895	0.0126362
ENSG00000042088.14	0.449052	4.17833e-14	3.09798e-13
ENSG00000042286.15	-0.621126	0	0
ENSG00000042304.14	-0.00911542	0.887814	0.922708
ENSG00000042317.17	0.1736	0.00684627	0.0155442
ENSG00000042429.12	0.0787002	0.222354	0.322283
ENSG00000042445.14	-0.562649	0	0
ENSG00000042493.16	-0.0483518	0.453754	0.564201
ENSG00000042753.12	-0.223855	0.000463818	0.00128226
ENSG00000042781.14	-0.181318	0.00466151	0.0109338
ENSG00000042813.8	-0.149223	0.020213	0.0415094
ENSG00000042832.12	0.102395	0.112062	0.183901
ENSG00000042980.14	0.14036	0.0291083	0.0572762
ENSG00000043039.7	-0.664548	0	0
ENSG00000043093.15	0.163263	0.0110382	0.0239991
ENSG00000043143.22	0.407066	6.40441e-11	3.72208e-10
ENSG00000043355.12	0.571395	2.24892e-22	1.95445e-21
ENSG00000043462.13	0.418959	1.46733e-11	9.08468e-11
ENSG00000043514.17	-0.135109	0.035747	0.0686765
ENSG00000043591.6	-0.370333	3.6654e-09	1.8027e-08
ENSG00000044012.4	0.0141587	0.82655	0.877486
ENSG00000044090.13	0.484901	0	0
ENSG00000044115.21	-0.567265	0	0
ENSG00000044446.12	-0.0836628	0.19448	0.289811
ENSG00000044459.15	0.46057	0	0
ENSG00000044524.11	-0.0770601	0.232164	0.333721
ENSG00000044574.9	0.553485	0	0
ENSG00000046604.14	0.566068	0	0
ENSG00000046647.14	-0.242014	0.000149909	0.000444605
ENSG00000046651.16	-0.272677	1.8253e-05	6.05988e-05
ENSG00000046653.15	-0.149767	0.0198339	0.0408051
ENSG00000046774.10	0.251038	7.86663e-05	0.000241533
ENSG00000046889.19	-0.483383	0	0
ENSG00000047056.18	-0.501839	0	0
ENSG00000047188.16	-0.403453	9.81653e-11	5.62013e-10
ENSG00000047230.15	0.0749932	0.244957	0.348247
ENSG00000047249.18	-0.126278	0.049801	0.0916337
ENSG00000047315.17	0.33556	1.06191e-07	4.52123e-07
ENSG00000047346.13	-0.646174	0	0
ENSG00000047365.13	-0.53078	0	0
ENSG00000047410.14	0.515976	0	0
ENSG00000047457.14	-0.287668	5.93649e-06	2.08775e-05
ENSG00000047578.14	-0.581964	0	0
ENSG00000047579.20	0.323064	3.24074e-07	1.31132e-06
ENSG00000047597.7	-0.56308	0	0
ENSG00000047617.17	-0.414533	2.5751e-11	1.5568e-10
ENSG00000047621.12	0.274459	1.60246e-05	5.35954e-05
ENSG00000047634.15	-0.179759	0.00508892	0.0118494
ENSG00000047644.20	-0.218052	0.000653623	0.00176834
ENSG00000047648.23	-0.564671	0	0
ENSG00000047662.5	-0.0669332	0.299732	0.409206
ENSG00000047849.22	0.125647	0.0509607	0.0935097
ENSG00000047932.14	0.598005	0	0
ENSG00000047936.11	0.608336	6.9045e-26	6.25251e-25
ENSG00000048028.12	0.330359	1.69946e-07	7.07585e-07
ENSG00000048052.25	0.0558115	0.387104	0.500055
ENSG00000048140.18	0.0973417	0.130971	0.209729
ENSG00000048162.22	-0.0741727	0.250169	0.35417
ENSG00000048342.18	-0.229267	0.00033422	0.00094296
ENSG00000048392.13	0.285448	7.03839e-06	2.45507e-05
ENSG00000048405.11	-0.517116	0	0
ENSG00000048462.11	-0.1791	0.00520056	0.0120883
ENSG00000048471.14	-0.181467	0.0046793	0.0109692
ENSG00000048540.16	-0.350759	2.05329e-08	9.36454e-08
ENSG00000048544.6	-0.565383	0	0
ENSG00000048545.18	0.640302	2.54583e-29	2.39375e-28
ENSG00000048649.14	-0.0272955	0.672449	0.756947
ENSG00000048707.15	-0.617934	0	0
ENSG00000048740.19	-0.45595	0	0
ENSG00000048828.18	0.403396	9.88294e-11	5.65554e-10
ENSG00000048991.17	0.62446	0	0
ENSG00000049089.15	0.470172	0	0
ENSG00000049130.16	-0.161287	0.0120591	0.026019
ENSG00000049167.16	-0.19806	0.00199654	0.00499791
ENSG00000049192.15	0.594974	0	0
ENSG00000049239.13	-0.0675903	0.294776	0.403741
ENSG00000049245.13	-0.302474	1.83906e-06	6.87895e-06
ENSG00000049246.15	-0.41213	3.4683e-11	2.07504e-10
ENSG00000049247.14	0.176757	0.00582989	0.0134234
ENSG00000049249.10	0.62667	0	0
ENSG00000049283.19	-0.661401	0	0
ENSG00000049323.16	0.532532	0	0
ENSG00000049449.10	0.680185	0	0
ENSG00000049540.19	-0.142359	0.0268753	0.0533675
ENSG00000049541.11	0.511336	0	0
ENSG00000049618.25	-0.315478	6.23396e-07	2.45223e-06
ENSG00000049656.14	0.585652	0	0
ENSG00000049759.20	0.0662584	0.304411	0.41426
ENSG00000049768.18	0.639188	0	0
ENSG00000049769.14	-0.244227	0.000129861	0.00038826
ENSG00000049860.14	0.635292	0	0
ENSG00000049883.15	-0.326776	2.33813e-07	9.60115e-07
ENSG00000050030.16	-0.437808	9.31205e-13	6.3664e-12
ENSG00000050130.18	0.563764	0	0
ENSG00000050165.19	0.288753	5.45935e-06	1.92926e-05
ENSG00000050327.15	-0.129434	0.0443236	0.0829425
ENSG00000050344.9	0.559616	0	0
ENSG00000050393.12	-0.258253	5.07295e-05	0.000159622
ENSG00000050405.14	0.551184	0	0
ENSG00000050426.16	-0.0064965	0.919861	0.945452
ENSG00000050438.17	0.411208	3.88389e-11	2.3103e-10
ENSG00000050555.19	-0.321118	3.83917e-07	1.54139e-06
ENSG00000050628.21	0.233901	0.000250952	0.000721286
ENSG00000050730.16	0.533635	0	0
ENSG00000050748.18	0.00637627	0.92134	0.946619
ENSG00000050767.18	0.392396	3.4684e-10	1.88123e-09
ENSG00000050820.17	0.515778	0	0
ENSG00000051009.11	-0.192024	0.00274288	0.00671462
ENSG00000051108.15	0.0527963	0.413297	0.526173
ENSG00000051128.19	0.684774	0	0
ENSG00000051180.17	0.56751	0	0
ENSG00000051341.15	0.547191	0	0
ENSG00000051382.9	-0.19017	0.0030186	0.00733961
ENSG00000051523.12	0.489797	0	0
ENSG00000051596.10	-0.252481	7.51632e-05	0.000231464
ENSG00000051620.11	-0.656782	0	0
ENSG00000051825.15	0.568658	0	0
ENSG00000052126.17	-0.486389	0	0
ENSG00000052344.16	-0.629481	0	0
ENSG00000052723.12	0.0918236	0.154335	0.240249
ENSG00000052749.14	0.255457	6.14382e-05	0.000191278
ENSG00000052795.13	0.234108	0.00024772	0.000712412
ENSG00000052802.13	-0.564395	0	0
ENSG00000052841.16	-0.208933	0.00110131	0.00287595
ENSG00000052850.8	0.511015	1.68156e-17	1.34862e-16
ENSG00000053108.17	0.106991	0.0967891	0.162391
ENSG00000053254.16	-0.390384	4.33599e-10	2.33039e-09
ENSG00000053328.9	-0.365805	5.81317e-09	2.80254e-08
ENSG00000053371.13	-0.580114	0	0
ENSG00000053372.5	0.35233	2.20064e-08	1.00089e-07
ENSG00000053438.11	-0.630112	3.49813e-28	3.25276e-27
ENSG00000053501.14	0.111512	0.0834285	0.143137
ENSG00000053524.13	0.175382	0.00628912	0.0143932
ENSG00000053702.15	-0.46622	0	0
ENSG00000053747.17	0.421388	1.06832e-11	6.69878e-11
ENSG00000053770.12	-0.0330744	0.608415	0.703644
ENSG00000053900.11	-0.181794	0.00460442	0.0108131
ENSG00000053918.18	0.247475	0.000104952	0.000317192
ENSG00000054116.12	-0.0588419	0.36182	0.47454
ENSG00000054118.15	-0.0333318	0.605627	0.701286
ENSG00000054148.18	0.109496	0.0891897	0.151486
ENSG00000054179.12	-0.26504	3.15829e-05	0.000101932
ENSG00000054219.11	0.0562992	0.382964	0.495766
ENSG00000054267.22	0.343662	5.02009e-08	2.20613e-07
ENSG00000054277.14	0.017012	0.792181	0.851371
ENSG00000054282.16	0.314252	6.91854e-07	2.70479e-06
ENSG00000054356.14	0.627385	6.93743e-28	6.43152e-27
ENSG00000054392.13	-0.0749763	0.245064	0.348344
ENSG00000054523.20	-0.449347	3.39177e-14	2.52384e-13
ENSG00000054598.9	0.0841099	0.1921	0.286978
ENSG00000054611.14	-0.290697	4.6947e-06	1.67227e-05
ENSG00000054654.20	-0.0109249	0.865643	0.906698
ENSG00000054690.14	-0.107416	0.0954647	0.1605
ENSG00000054793.14	-0.00317395	0.9608	0.97432
ENSG00000054803.4	0.301432	1.78398e-06	6.682e-06
ENSG00000054938.17	0.20871	0.00111519	0.0029099
ENSG00000054965.11	0.351847	2.30552e-08	1.04658e-07
ENSG00000054967.13	0.561787	0	0
ENSG00000054983.17	0.548997	0	0
ENSG00000055044.11	0.424814	6.73997e-12	4.29798e-11
ENSG00000055070.17	0.123536	0.0550064	0.0999384
ENSG00000055118.17	-0.36444	6.67093e-09	3.20055e-08
ENSG00000055130.18	0.215691	0.000749657	0.00200886
ENSG00000055147.19	-0.378747	1.52521e-09	7.80272e-09
ENSG00000055163.21	-0.0511096	0.428394	0.540439
ENSG00000055208.20	-0.397024	2.06049e-10	1.14221e-09
ENSG00000055211.14	-0.0995499	0.122425	0.198121
ENSG00000055332.19	0.681	0	0
ENSG00000055483.20	0.318141	4.9649e-07	1.97117e-06
ENSG00000055609.21	-0.429088	3.69393e-12	2.4079e-11
ENSG00000055732.13	0.274532	1.59392e-05	5.33243e-05
ENSG00000055813.6	-0.470825	0	0
ENSG00000055917.17	-0.413461	2.9425e-11	1.76878e-10
ENSG00000055950.17	-0.229635	0.000326776	0.000923167
ENSG00000055955.17	-0.280557	1.01936e-05	3.49032e-05
ENSG00000055957.11	-0.116616	0.0701538	0.123407
ENSG00000056050.7	0.117287	0.0685706	0.120957
ENSG00000056097.16	0.259198	4.75233e-05	0.000150029
ENSG00000056277.16	0.507206	0	0
ENSG00000056291.19	-0.0822879	0.202084	0.298604
ENSG00000056487.16	-0.0781988	0.225495	0.325967
ENSG00000056558.11	0.219682	0.000594103	0.0016164
ENSG00000056586.16	0.344682	4.56137e-08	2.0115e-07
ENSG00000056678.11	-0.0819942	0.203705	0.300514
ENSG00000056736.10	0.400043	1.45877e-10	8.20578e-10
ENSG00000056972.21	-0.180775	0.00484142	0.0113182
ENSG00000056998.20	0.564421	0	0
ENSG00000057019.16	0.571759	0	0
ENSG00000057149.16	-0.591309	0	0
ENSG00000057252.13	0.657318	0	0
ENSG00000057294.17	-0.143907	0.0252476	0.0504952
ENSG00000057468.7	-0.302941	1.57439e-06	5.92788e-06
ENSG00000057593.14	-0.0252538	0.695882	0.77581
ENSG00000057608.17	-0.323412	3.14362e-07	1.27296e-06
ENSG00000057657.17	-0.624436	0	0
ENSG00000057663.16	0.244876	0.000124481	0.000372917
ENSG00000057704.13	-0.0918523	0.154205	0.240092
ENSG00000057757.10	-0.578553	0	0
ENSG00000057935.14	-0.424258	7.27093e-12	4.62467e-11
ENSG00000058056.10	0.215771	0.000746217	0.00200051
ENSG00000058063.16	-0.472904	0	0
ENSG00000058085.15	0.633083	0	0
ENSG00000058091.17	0.671385	0	0
ENSG00000058262.11	0.601079	0	0
ENSG00000058272.19	-0.423647	7.89952e-12	5.01227e-11
ENSG00000058335.16	0.301238	2.03286e-06	7.56222e-06
ENSG00000058404.21	-0.317968	5.03909e-07	1.99901e-06
ENSG00000058453.17	-0.0527294	0.41389	0.526765
ENSG00000058600.16	0.102901	0.110291	0.181434
ENSG00000058668.16	0.140736	0.0286764	0.0565364
ENSG00000058673.17	0.13968	0.0299044	0.0586449
ENSG00000058729.11	-0.00803585	0.900959	0.932383
ENSG00000058799.15	-0.188766	0.00324381	0.00784008
ENSG00000058804.12	0.575694	0	0
ENSG00000058866.15	-0.359971	1.04221e-08	4.90721e-08
ENSG00000059122.17	0.248896	9.55253e-05	0.000290045
ENSG00000059145.19	0.0519021	0.421261	0.533531
ENSG00000059377.19	0.301039	2.06585e-06	7.67686e-06
ENSG00000059378.13	0.654759	0	0
ENSG00000059573.9	0.392491	3.43161e-10	1.8627e-09
ENSG00000059588.10	0.33228	1.42989e-07	5.99778e-07
ENSG00000059691.12	-0.297622	2.71882e-06	9.96265e-06
ENSG00000059728.11	-0.665185	0	0
ENSG00000059758.8	0.340437	6.78136e-08	2.94439e-07
ENSG00000059769.20	0.300413	2.17295e-06	8.05312e-06
ENSG00000059804.16	0.619767	0	0
ENSG00000059915.17	0.319118	4.56452e-07	1.81935e-06
ENSG00000060069.18	0.028806	0.655456	0.742835
ENSG00000060138.13	-0.479982	0	0
ENSG00000060140.9	-0.523758	0	0
ENSG00000060237.19	-0.578767	0	0
ENSG00000060339.14	0.571364	0	0
ENSG00000060491.17	0.580932	0	0
ENSG00000060558.4	-0.619637	0	0
ENSG00000060566.14	0.129183	0.0446823	0.0834877
ENSG00000060642.12	-0.172269	0.00729092	0.0164603
ENSG00000060656.20	0.288735	5.46722e-06	1.93176e-05
ENSG00000060688.13	0.582871	0	0
ENSG00000060709.17	-0.163012	0.0111637	0.0242496
ENSG00000060718.22	0.672307	3.43232e-33	3.32112e-32
ENSG00000060749.17	0.0350904	0.58673	0.685117
ENSG00000060762.19	-0.595236	0	0
ENSG00000060971.19	-0.675026	0	0
ENSG00000060982.15	0.672212	0	0
ENSG00000061273.18	0.330209	1.72243e-07	7.16427e-07
ENSG00000061337.15	-0.246033	0.000115395	0.000347037
ENSG00000061455.11	-0.0665488	0.302292	0.411873
ENSG00000061492.12	-0.0401344	0.534361	0.638661
ENSG00000061656.11	0.307054	1.26356e-06	4.80792e-06
ENSG00000061676.16	-0.451352	0	0
ENSG00000061794.13	0.116702	0.0699699	0.12311
ENSG00000061918.14	0.579377	0	0
ENSG00000061936.10	0.048616	0.451289	0.561873
ENSG00000061938.21	0.113377	0.0783711	0.135652
ENSG00000061987.16	-0.429308	3.57777e-12	2.33648e-11
ENSG00000062038.15	0.599846	0	0
ENSG00000062096.15	-0.655674	4.03316e-31	3.84473e-30
ENSG00000062194.16	-0.227736	0.000366979	0.00102912
ENSG00000062282.15	-0.502802	0	0
ENSG00000062370.17	0.00393008	0.95147	0.967809
ENSG00000062485.19	-0.441347	4.76724e-13	3.3262e-12
ENSG00000062524.16	-0.185857	0.00375972	0.00898651
ENSG00000062582.14	-0.0276553	0.668385	0.753799
ENSG00000062598.18	-0.652545	0	0
ENSG00000062650.20	-0.336873	9.41856e-08	4.03118e-07
ENSG00000062716.13	0.558136	0	0
ENSG00000062725.10	-0.292036	4.22874e-06	1.51466e-05
ENSG00000062822.16	0.590623	0	0
ENSG00000063015.21	0.190387	0.00294285	0.0071702
ENSG00000063046.18	-0.56493	0	0
ENSG00000063127.16	-0.439558	6.77246e-13	4.67398e-12
ENSG00000063169.12	-0.0491799	0.446052	0.556849
ENSG00000063176.16	0.0315663	0.624865	0.7167
ENSG00000063177.13	-0.610525	0	0
ENSG00000063180.9	-0.190802	0.00292197	0.00712249
ENSG00000063241.8	0.181345	0.00470751	0.0110291
ENSG00000063244.14	0.517117	0	0
ENSG00000063245.15	-0.358219	1.23923e-08	5.78921e-08
ENSG00000063322.15	0.328949	1.9277e-07	7.97992e-07
ENSG00000063438.20	-0.593509	0	0
ENSG00000063515.3	0.256141	5.54342e-05	0.000173496
ENSG00000063587.15	0.535959	0	0
ENSG00000063601.17	-0.275818	1.45009e-05	4.87955e-05
ENSG00000063660.9	0.00890374	0.890326	0.924583
ENSG00000063761.16	0.282781	8.62072e-06	2.97581e-05
ENSG00000063854.13	-0.245182	0.000122019	0.000365871
ENSG00000063978.17	0.0203007	0.7532	0.821733
ENSG00000064012.24	0.0472079	0.464515	0.574274
ENSG00000064042.18	-0.496338	0	0
ENSG00000064102.15	0.324984	2.73878e-07	1.11714e-06
ENSG00000064115.11	-0.328969	1.92421e-07	7.96747e-07
ENSG00000064195.7	0.103616	0.107831	0.177968
ENSG00000064199.7	-0.114013	0.0767041	0.133158
ENSG00000064201.16	-0.2511	8.24684e-05	0.000252644
ENSG00000064205.11	-0.249248	9.33157e-05	0.000283823
ENSG00000064218.5	0.0669629	0.299517	0.40898
ENSG00000064225.13	0.121986	0.0581446	0.104894
ENSG00000064270.13	0.195198	0.00232363	0.00575481
ENSG00000064300.9	0.151604	0.0183585	0.0380685
ENSG00000064309.16	-0.380052	1.32817e-09	6.83309e-09
ENSG00000064313.13	0.587192	0	0
ENSG00000064393.16	-0.683523	0	0
ENSG00000064419.14	0.00747023	0.907899	0.93741
ENSG00000064489.23	-0.0399659	0.53608	0.640029
ENSG00000064490.14	0.0377237	0.558955	0.660304
ENSG00000064545.15	0.50231	0	0
ENSG00000064547.14	0.334012	1.22247e-07	5.16712e-07
ENSG00000064601.21	0.50483	0	0
ENSG00000064607.17	0.168745	0.00859518	0.0191158
ENSG00000064651.14	0.0344494	0.593586	0.691331
ENSG00000064652.11	-0.628052	0	0
ENSG00000064655.19	-0.436275	1.21239e-12	8.22418e-12
ENSG00000064666.15	0.360995	9.41523e-09	4.45299e-08
ENSG00000064687.13	-0.225474	0.000420844	0.00117018
ENSG00000064692.20	0.607108	0	0
ENSG00000064703.13	0.393154	3.18682e-10	1.73439e-09
ENSG00000064726.10	-0.0879896	0.172337	0.262988
ENSG00000064763.12	0.0740948	0.250668	0.354694
ENSG00000064787.14	-0.571946	2.00775e-22	1.74639e-21
ENSG00000064835.12	-0.0226027	0.726459	0.800208
ENSG00000064886.14	0.109123	0.0902909	0.153103
ENSG00000064932.16	0.22241	0.000505593	0.00138985
ENSG00000064933.19	0.324352	2.89509e-07	1.17703e-06
ENSG00000064961.19	0.337387	8.98497e-08	3.85422e-07
ENSG00000064989.13	-0.0317619	0.62272	0.715018
ENSG00000064995.19	0.256617	5.67581e-05	0.000177488
ENSG00000064999.16	-0.217799	0.000663348	0.0017927
ENSG00000065000.20	0.0936127	0.146437	0.23023
ENSG00000065029.15	0.0659713	0.306514	0.416538
ENSG00000065054.14	-0.159088	0.0132921	0.0284234
ENSG00000065057.9	0.0968768	0.132827	0.212123
ENSG00000065060.18	0.535837	0	0
ENSG00000065135.12	-0.588117	0	0
ENSG00000065150.21	0.101176	0.116412	0.18999
ENSG00000065154.12	-0.503641	0	0
ENSG00000065183.16	0.169598	0.00826189	0.0184457
ENSG00000065243.20	-0.602366	0	0
ENSG00000065268.11	0.194938	0.00235564	0.0058271
ENSG00000065308.5	0.634956	0	0
ENSG00000065320.9	-0.540928	0	0
ENSG00000065325.13	-0.111585	0.0832242	0.14283
ENSG00000065328.17	0.604528	0	0
ENSG00000065357.20	-0.603583	0	0
ENSG00000065361.17	-0.659555	0	0
ENSG00000065371.18	0.0308995	0.63243	0.723036
ENSG00000065413.20	-0.167512	0.00909823	0.0201479
ENSG00000065427.15	0.355319	1.64647e-08	7.58237e-08
ENSG00000065457.11	0.639268	0	0
ENSG00000065485.20	0.656354	0	0
ENSG00000065491.8	-0.580398	0	0
ENSG00000065518.8	0.180899	0.00481208	0.0112555
ENSG00000065526.13	0.177078	0.00579682	0.0133559
ENSG00000065534.20	-0.349467	2.89736e-08	1.30119e-07
ENSG00000065548.18	0.172579	0.00718515	0.0162429
ENSG00000065559.15	-0.591698	0	0
ENSG00000065600.13	0.454201	0	0
ENSG00000065609.15	0.0573591	0.37432	0.487097
ENSG00000065613.15	-0.669025	0	0
ENSG00000065615.14	0.205184	0.00135656	0.00349249
ENSG00000065618.21	0.0908913	0.158575	0.245708
ENSG00000065621.15	-0.366211	5.57953e-09	2.69491e-08
ENSG00000065665.21	0.291183	4.52014e-06	1.61368e-05
ENSG00000065675.16	0.037833	0.557816	0.65929
ENSG00000065717.15	-0.472977	0	0
ENSG00000065802.12	-0.179582	0.00513314	0.0119439
ENSG00000065809.14	-0.13405	0.0372314	0.0711892
ENSG00000065833.9	-0.463531	0	0
ENSG00000065882.18	0.264094	3.37643e-05	0.000108576
ENSG00000065883.18	-0.367898	4.70156e-09	2.29026e-08
ENSG00000065911.13	0.578081	0	0
ENSG00000065923.10	0.311941	8.40836e-07	3.25693e-06
ENSG00000065970.9	0.311753	8.54223e-07	3.30491e-06
ENSG00000065978.19	0.426643	5.23163e-12	3.36513e-11
ENSG00000065989.16	0.452115	0	0
ENSG00000066027.12	-0.634636	0	0
ENSG00000066032.19	-0.317806	4.42188e-07	1.76491e-06
ENSG00000066044.15	0.352932	2.07625e-08	9.46667e-08
ENSG00000066056.14	0.138528	0.0312935	0.0610409
ENSG00000066084.13	-0.0896627	0.164298	0.252946
ENSG00000066117.15	0.572757	0	0
ENSG00000066135.13	0.414754	2.50463e-11	1.51605e-10
ENSG00000066136.21	-0.201403	0.00166796	0.00422984
ENSG00000066185.13	-0.180698	0.00485999	0.0113601
ENSG00000066230.12	-0.171093	0.00770508	0.017307
ENSG00000066248.15	-0.287879	5.84043e-06	2.05497e-05
ENSG00000066279.19	0.612084	0	0
ENSG00000066294.15	0.377095	1.81545e-09	9.22993e-09
ENSG00000066322.15	-0.558754	0	0
ENSG00000066336.12	0.521792	0	0
ENSG00000066379.15	-0.0512976	0.426696	0.5388
ENSG00000066382.17	-0.059405	0.357238	0.469637
ENSG00000066405.13	0.22358	0.000457377	0.00126552
ENSG00000066422.7	0.0912224	0.15706	0.243771
ENSG00000066427.25	-0.347205	3.59384e-08	1.59977e-07
ENSG00000066455.13	0.286797	6.34751e-06	2.22598e-05
ENSG00000066468.24	-0.253853	6.85134e-05	0.000212041
ENSG00000066557.6	0.221485	0.000534119	0.00146355
ENSG00000066583.12	-0.541337	0	0
ENSG00000066629.19	-0.12217	0.0577634	0.104294
ENSG00000066651.20	0.262715	3.72021e-05	0.00011909
ENSG00000066654.14	-0.279434	1.10876e-05	3.77971e-05
ENSG00000066697.15	0.645433	0	0
ENSG00000066735.16	-0.0119884	0.852706	0.897185
ENSG00000066739.12	-0.162917	0.0112114	0.0243446
ENSG00000066777.9	0.0743471	0.249055	0.352935
ENSG00000066813.14	-0.178198	0.0054353	0.0125864
ENSG00000066827.16	0.37216	3.03662e-09	1.50752e-08
ENSG00000066855.16	0.398692	1.70351e-10	9.52197e-10
ENSG00000066923.18	0.349738	2.82323e-08	1.26905e-07
ENSG00000066926.13	-0.37764	1.71436e-09	8.73294e-09
ENSG00000066933.16	-0.600656	0	0
ENSG00000067048.17	-0.055606	0.38912	0.501992
ENSG00000067057.19	-0.0131518	0.838598	0.886499
ENSG00000067064.13	-0.518002	0	0
ENSG00000067066.17	0.450127	1.51518e-14	1.1396e-13
ENSG00000067082.15	-0.460657	0	0
ENSG00000067113.17	-0.338844	7.85758e-08	3.3897e-07
ENSG00000067141.17	0.13792	0.0320489	0.0623278
ENSG00000067167.8	0.461494	0	0
ENSG00000067177.15	-0.253209	7.1565e-05	0.000220975
ENSG00000067182.9	0.228838	0.000343115	0.000966462
ENSG00000067191.17	0.442977	3.35529e-13	2.36771e-12
ENSG00000067208.17	-0.0455153	0.480695	0.589703
ENSG00000067221.14	0.210262	0.00102203	0.00268248
ENSG00000067225.21	0.27501	1.53891e-05	5.16058e-05
ENSG00000067248.11	-0.43488	1.52607e-12	1.02817e-11
ENSG00000067334.14	0.00164984	0.97962	0.987006
ENSG00000067365.15	0.470577	0	0
ENSG00000067369.14	0.4444	2.38449e-13	1.70154e-12
ENSG00000067445.22	0.366908	5.19911e-09	2.52149e-08
ENSG00000067533.6	0.0566616	0.379905	0.49263
ENSG00000067560.14	-0.584409	0	0
ENSG00000067596.12	0.367686	4.80393e-09	2.33715e-08
ENSG00000067601.11	0.0413667	0.521875	0.626958
ENSG00000067606.17	-0.355526	1.61361e-08	7.43797e-08
ENSG00000067646.12	-0.166652	0.00939689	0.0207425
ENSG00000067704.10	-0.0189603	0.769018	0.833535
ENSG00000067715.15	0.578863	0	0
ENSG00000067798.16	0.0471122	0.465422	0.575179
ENSG00000067829.20	0.0500114	0.438393	0.549905
ENSG00000067836.13	-0.510897	0	0
ENSG00000067840.13	-0.414145	2.7028e-11	1.63102e-10
ENSG00000067842.19	0.378424	1.17081e-09	6.05683e-09
ENSG00000067900.8	-0.150174	0.0194983	0.0401715
ENSG00000067955.15	0.44745	9.26538e-14	6.77248e-13
ENSG00000067992.17	-0.180125	0.00499841	0.0116583
ENSG00000068001.14	-0.0230711	0.720835	0.796215
ENSG00000068024.18	-0.550153	0	0
ENSG00000068028.18	-0.0219315	0.734093	0.806156
ENSG00000068078.20	-0.434488	1.62567e-12	1.0926e-11
ENSG00000068079.8	0.670957	0	0
ENSG00000068097.16	0.568973	0	0
ENSG00000068120.15	0.107624	0.094821	0.159618
ENSG00000068137.15	-0.503197	0	0
ENSG00000068305.19	0.133603	0.0378735	0.0722913
ENSG00000068308.15	-0.00858198	0.894266	0.927548
ENSG00000068323.17	0.348809	3.08526e-08	1.38232e-07
ENSG00000068354.16	-0.00560405	0.930841	0.953063
ENSG00000068366.21	0.466825	0	0
ENSG00000068383.19	-0.654724	0	0
ENSG00000068394.11	-0.0347441	0.59043	0.68848
ENSG00000068400.14	0.298506	2.53318e-06	9.32061e-06
ENSG00000068438.15	0.351337	2.42152e-08	1.09683e-07
ENSG00000068489.13	0.62248	0	0
ENSG00000068615.20	-0.487434	0	0
ENSG00000068650.19	0.183488	0.00423346	0.0100299
ENSG00000068654.17	0.404405	8.77884e-11	5.03884e-10
ENSG00000068697.7	-0.167672	0.00903149	0.020009
ENSG00000068724.18	-0.526321	0	0
ENSG00000068745.15	-0.450921	0	0
ENSG00000068781.21	-0.025924	0.688227	0.769839
ENSG00000068784.13	0.399353	1.57912e-10	8.85963e-10
ENSG00000068796.19	0.0339228	0.599246	0.696223
ENSG00000068831.19	-0.424264	7.26507e-12	4.62153e-11
ENSG00000068878.15	0.564623	0	0
ENSG00000068885.15	0.355057	1.68914e-08	7.76806e-08
ENSG00000068903.21	-0.232052	0.00028153	0.000802568
ENSG00000068912.15	0.516994	0	0
ENSG00000068971.14	0.550912	0	0
ENSG00000068976.14	-0.576718	0	0
ENSG00000068985.5	0.193257	0.00253345	0.006238
ENSG00000069011.16	-0.659203	0	0
ENSG00000069018.19	0.213891	0.000811123	0.0021634
ENSG00000069020.19	-0.626532	0	0
ENSG00000069122.19	0.14234	0.0268955	0.0534053
ENSG00000069188.17	0.238201	0.000191388	0.000558572
ENSG00000069206.15	-0.00923351	0.88637	0.921556
ENSG00000069248.12	0.362482	8.11833e-09	3.86209e-08
ENSG00000069275.13	0.317801	5.11175e-07	2.02639e-06
ENSG00000069329.18	-0.264062	3.38409e-05	0.000108802
ENSG00000069345.12	-0.466084	0	0
ENSG00000069399.15	-0.122213	0.0576763	0.104155
ENSG00000069424.16	0.4038	9.4251e-11	5.40227e-10
ENSG00000069431.14	0.0708959	0.271752	0.378589
ENSG00000069482.7	0.629758	3.82482e-28	3.5552e-27
ENSG00000069493.15	0.103268	0.109024	0.179623
ENSG00000069509.6	-0.233502	0.000257274	0.000738261
ENSG00000069535.14	-0.515436	0	0
ENSG00000069667.16	-0.657955	0	0
ENSG00000069696.7	0.00594687	0.926672	0.950226
ENSG00000069702.11	-0.63228	0	0
ENSG00000069764.10	0.127703	0.0472071	0.0875066
ENSG00000069812.11	-0.0957617	0.137363	0.218164
ENSG00000069849.11	0.479054	0	0
ENSG00000069869.17	0.465751	0	0
ENSG00000069943.10	-0.166518	0.00952272	0.0209932
ENSG00000069956.14	-0.110691	0.0857383	0.146583
ENSG00000069966.19	0.393776	2.97269e-10	1.62141e-09
ENSG00000069974.17	-0.186929	0.00356142	0.00855293
ENSG00000069998.12	0.340711	6.61093e-08	2.87492e-07
ENSG00000070010.19	0.469043	0	0
ENSG00000070018.9	0.24769	0.000103472	0.00031291
ENSG00000070019.5	-0.2375	0.000192247	0.000560846
ENSG00000070031.4	0.477208	3.62446e-15	2.77616e-14
ENSG00000070047.13	-0.0297069	0.645631	0.734385
ENSG00000070061.16	0.528697	0	0
ENSG00000070081.18	-0.676315	0	0
ENSG00000070087.15	0.597555	0	0
ENSG00000070159.14	-0.60876	0	0
ENSG00000070182.21	0.0404468	0.530918	0.635252
ENSG00000070190.13	-0.688308	0	0
ENSG00000070193.5	-0.512644	1.2783e-17	1.02819e-16
ENSG00000070214.17	0.356961	1.40223e-08	6.50961e-08
ENSG00000070269.14	0.366408	5.46918e-09	2.64523e-08
ENSG00000070366.14	-0.282193	9.01276e-06	3.10422e-05
ENSG00000070367.16	0.139465	0.0301598	0.0590943
ENSG00000070371.16	0.0361243	0.575749	0.674918
ENSG00000070388.12	-0.635332	9.25034e-29	8.64691e-28
ENSG00000070404.10	0.599236	0	0
ENSG00000070413.20	-0.37299	2.78678e-09	1.38933e-08
ENSG00000070423.18	-0.162332	0.0115094	0.0249339
ENSG00000070444.15	-0.27785	1.24765e-05	4.23165e-05
ENSG00000070476.15	0.155226	0.0157283	0.0330862
ENSG00000070495.15	0.26214	3.87305e-05	0.000123712
ENSG00000070501.12	0.227805	0.000365432	0.0010249
ENSG00000070526.15	-0.618641	0	0
ENSG00000070540.13	0.371438	3.27159e-09	1.61833e-08
ENSG00000070601.10	-0.112757	0.0800156	0.138113
ENSG00000070610.14	-0.159092	0.0132897	0.0284193
ENSG00000070614.15	-0.636393	0	0
ENSG00000070669.17	0.359095	1.1366e-08	5.33039e-08
ENSG00000070718.12	0.634435	0	0
ENSG00000070729.14	0.624109	1.56535e-27	1.44741e-26
ENSG00000070731.11	0.015791	0.806792	0.862568
ENSG00000070748.19	0.40151	8.65335e-11	4.97026e-10
ENSG00000070756.17	-0.524337	0	0
ENSG00000070759.17	-0.497313	0	0
ENSG00000070761.8	0.404884	8.29687e-11	4.77325e-10
ENSG00000070770.10	0.344467	4.65457e-08	2.05095e-07
ENSG00000070778.13	-0.468099	0	0
ENSG00000070785.17	0.241184	0.000158145	0.000467162
ENSG00000070808.17	0.482775	0	0
ENSG00000070814.22	0.644055	0	0
ENSG00000070831.18	-0.52507	0	0
ENSG00000070882.13	0.25011	8.81146e-05	0.000268844
ENSG00000070886.12	0.14675	0.0224036	0.0454339
ENSG00000070915.10	0.0550297	0.394061	0.506916
ENSG00000070950.10	0.343045	5.31843e-08	2.33228e-07
ENSG00000070961.17	0.422947	8.68081e-12	5.48343e-11
ENSG00000070985.14	0.12869	0.0455111	0.0848062
ENSG00000071051.14	-0.603566	0	0
ENSG00000071054.17	0.294548	3.47069e-06	1.2564e-05
ENSG00000071073.13	-0.118738	0.0652003	0.11563
ENSG00000071082.11	-0.493056	0	0
ENSG00000071127.18	-0.314056	7.03413e-07	2.74933e-06
ENSG00000071189.21	0.202872	0.00153999	0.00392841
ENSG00000071203.9	0.0450749	0.485224	0.59382
ENSG00000071205.12	-0.631904	0	0
ENSG00000071242.12	-0.43264	2.17391e-12	1.44655e-11
ENSG00000071243.16	-0.210204	0.00102535	0.00269064
ENSG00000071246.11	0.513553	0	0
ENSG00000071282.12	0.181751	0.00461425	0.0108342
ENSG00000071462.13	0.526161	0	0
ENSG00000071537.14	0.550925	0	0
ENSG00000071539.14	0.649487	0	0
ENSG00000071553.18	-0.111354	0.0838698	0.14382
ENSG00000071564.19	0.555252	0	0
ENSG00000071575.12	0.438598	8.08558e-13	5.5547e-12
ENSG00000071626.17	0.0270516	0.675208	0.759167
ENSG00000071655.18	0.154244	0.0164063	0.0343913
ENSG00000071794.16	0.675216	0	0
ENSG00000071859.15	0.552315	0	0
ENSG00000071889.17	0.0463917	0.47228	0.58174
ENSG00000071894.17	0.481689	0	0
ENSG00000071909.19	-0.0562501	0.383642	0.496475
ENSG00000071967.12	-0.384608	8.15081e-10	4.27592e-09
ENSG00000071991.9	-0.383691	6.57741e-10	3.47737e-09
ENSG00000071994.11	-0.0723099	0.262288	0.367902
ENSG00000072041.18	-0.0198214	0.758844	0.826109
ENSG00000072042.13	0.440891	5.22828e-13	3.63611e-12
ENSG00000072062.16	0.141588	0.0277183	0.054848
ENSG00000072071.17	0.0658113	0.307691	0.417828
ENSG00000072080.11	0.0994801	0.122742	0.198556
ENSG00000072110.16	0.564715	0	0
ENSG00000072121.17	0.430655	2.93521e-12	1.92982e-11
ENSG00000072133.12	-0.500125	1.01329e-16	8.03569e-16
ENSG00000072134.16	-0.648613	0	0
ENSG00000072135.13	-0.0687046	0.286874	0.395397
ENSG00000072163.20	-0.51548	0	0
ENSG00000072182.14	0.134624	0.0363541	0.0697241
ENSG00000072195.15	-0.320438	4.07257e-07	1.6314e-06
ENSG00000072201.14	-0.679613	0	0
ENSG00000072210.19	-0.614159	0	0
ENSG00000072274.14	0.604698	0	0
ENSG00000072310.18	0.34265	5.51874e-08	2.41628e-07
ENSG00000072315.4	-0.135865	0.0346504	0.0668174
ENSG00000072364.13	-0.541045	0	0
ENSG00000072401.15	-0.179848	0.00506663	0.0118036
ENSG00000072415.10	-0.493836	0	0
ENSG00000072422.17	0.631365	0	0
ENSG00000072501.19	0.277241	1.30529e-05	4.4172e-05
ENSG00000072506.14	-0.453453	0	0
ENSG00000072518.22	-0.507897	0	0
ENSG00000072571.20	0.635232	0	0
ENSG00000072609.18	-0.401648	1.21161e-10	6.87084e-10
ENSG00000072657.10	-0.437127	1.02833e-12	7.01206e-12
ENSG00000072682.20	0.571276	0	0
ENSG00000072694.22	-0.0672448	0.297255	0.406542
ENSG00000072736.19	0.352607	2.14239e-08	9.75296e-08
ENSG00000072756.18	-0.226018	0.000407265	0.00113503
ENSG00000072778.20	-0.666061	0	0
ENSG00000072786.13	0.484202	0	0
ENSG00000072803.18	-0.589246	0	0
ENSG00000072818.12	-0.0838195	0.193644	0.288886
ENSG00000072832.15	0.110174	0.0872194	0.148679
ENSG00000072840.13	0.393529	3.05616e-10	1.66474e-09
ENSG00000072849.11	0.204021	0.00144611	0.00370668
ENSG00000072858.11	-0.146582	0.0226358	0.0458319
ENSG00000072864.16	0.512373	0	0
ENSG00000072952.20	-0.440413	5.74751e-13	3.98659e-12
ENSG00000072954.7	-0.263766	3.45547e-05	0.000110982
ENSG00000072958.9	0.428262	4.16023e-12	2.69626e-11
ENSG00000073008.16	0.488387	0	0
ENSG00000073050.12	0.485726	0	0
ENSG00000073060.17	0.497176	0	0
ENSG00000073067.14	-0.0757723	0.240264	0.342997
ENSG00000073111.14	0.605148	0	0
ENSG00000073146.16	0.564913	0	0
ENSG00000073150.14	0.0670577	0.298604	0.407969
ENSG00000073169.15	-0.170664	0.00786141	0.017619
ENSG00000073282.14	0.436899	1.09058e-12	7.42328e-12
ENSG00000073331.18	0.101208	0.116299	0.189855
ENSG00000073350.14	-0.651114	0	0
ENSG00000073417.15	0.333568	1.27275e-07	5.36863e-07
ENSG00000073464.13	0.0855112	0.184779	0.278206
ENSG00000073536.18	0.0726952	0.259749	0.365125
ENSG00000073578.18	0.104087	0.106234	0.175674
ENSG00000073584.20	0.153379	0.0170252	0.0355519
ENSG00000073598.6	0.0868869	0.177918	0.269868
ENSG00000073605.19	0.448529	5.67855e-14	4.18838e-13
ENSG00000073614.13	0.0336891	0.601766	0.698227
ENSG00000073670.14	-0.26687	2.77356e-05	9.01429e-05
ENSG00000073711.11	0.168845	0.00855551	0.0190396
ENSG00000073712.15	0.147034	0.0222183	0.0450969
ENSG00000073734.10	-0.282459	8.10171e-06	2.80563e-05
ENSG00000073737.17	-0.597775	0	0
ENSG00000073754.6	-0.089971	0.162954	0.25123
ENSG00000073756.13	0.229698	0.000325506	0.000919734
ENSG00000073792.16	0.61298	0	0
ENSG00000073803.14	0.304229	1.59382e-06	5.99739e-06
ENSG00000073849.16	0.0548132	0.395663	0.508541
ENSG00000073861.3	-0.00160666	0.980153	0.98739
ENSG00000073905.8	-0.132934	0.0387864	0.0738094
ENSG00000073910.23	-0.0831345	0.19732	0.293046
ENSG00000073921.18	0.043987	0.495562	0.603374
ENSG00000073969.19	-0.190515	0.0029654	0.00722124
ENSG00000074047.22	0.388033	5.6155e-10	2.98987e-09
ENSG00000074054.21	0.0915941	0.155371	0.241535
ENSG00000074071.15	0.201654	0.00164545	0.00417767
ENSG00000074181.9	-0.134675	0.0363495	0.069718
ENSG00000074201.9	0.0202837	0.753399	0.821903
ENSG00000074211.14	-0.458465	0	0
ENSG00000074219.14	0.635646	0	0
ENSG00000074266.23	0.153388	0.0170184	0.0355407
ENSG00000074276.11	0.153315	0.0169959	0.0354952
ENSG00000074317.11	0.523027	2.14966e-18	1.75672e-17
ENSG00000074319.13	-0.596071	0	0
ENSG00000074356.17	-0.14431	0.024839	0.0497684
ENSG00000074370.18	-0.329963	1.76071e-07	7.31735e-07
ENSG00000074410.14	-0.240739	0.000162739	0.000479931
ENSG00000074416.16	-0.687689	0	0
ENSG00000074527.13	-0.362536	8.07448e-09	3.84266e-08
ENSG00000074582.15	-0.155127	0.015795	0.0332139
ENSG00000074590.14	0.579895	0	0
ENSG00000074603.19	-0.280277	1.04101e-05	3.55976e-05
ENSG00000074621.14	0.0597411	0.35452	0.466856
ENSG00000074657.14	0.57164	0	0
ENSG00000074660.17	0.0831336	0.197325	0.293046
ENSG00000074695.6	0.207727	0.00117817	0.00306233
ENSG00000074696.13	0.63864	0	0
ENSG00000074706.14	-0.40519	8.0028e-11	4.61049e-10
ENSG00000074755.15	-0.586614	0	0
ENSG00000074771.4	0.0429168	0.506385	0.613162
ENSG00000074800.16	0.304902	1.50834e-06	5.69042e-06
ENSG00000074803.21	0.107452	0.0953688	0.160382
ENSG00000074842.8	0.572997	0	0
ENSG00000074855.11	-0.577842	0	0
ENSG00000074935.14	-0.360273	1.01153e-08	4.76773e-08
ENSG00000074964.17	-0.654848	0	0
ENSG00000074966.11	-0.560917	0	0
ENSG00000075035.10	-0.116124	0.0713758	0.125219
ENSG00000075043.21	0.245426	0.000114637	0.000344842
ENSG00000075073.16	-0.460631	4.09982e-14	3.04068e-13
ENSG00000075089.10	0.18341	0.00424974	0.0100622
ENSG00000075131.10	0.356137	1.52006e-08	7.02372e-08
ENSG00000075142.14	-0.113429	0.0782346	0.135445
ENSG00000075151.24	0.333624	1.26632e-07	5.34197e-07
ENSG00000075188.9	0.396331	2.22896e-10	1.23188e-09
ENSG00000075213.11	0.103226	0.109169	0.179815
ENSG00000075218.19	0.601447	0	0
ENSG00000075223.14	0.627585	0	0
ENSG00000075234.17	0.176148	0.00606223	0.0139183
ENSG00000075239.14	-0.464423	0	0
ENSG00000075240.17	-0.311715	8.56961e-07	3.31447e-06
ENSG00000075275.18	0.28825	5.6757e-06	2.00086e-05
ENSG00000075290.8	0.18799	0.00332991	0.00803312
ENSG00000075292.19	0.126085	0.0501536	0.0922027
ENSG00000075303.13	0.163537	0.0109031	0.0237324
ENSG00000075336.12	-0.167759	0.00899565	0.0199358
ENSG00000075340.23	-0.0917617	0.154613	0.240569
ENSG00000075388.4	-0.00851786	0.895124	0.928166
ENSG00000075391.18	-0.621686	0	0
ENSG00000075399.14	-0.488681	0	0
ENSG00000075407.19	-0.0167436	0.795387	0.853836
ENSG00000075413.19	0.0898973	0.163193	0.25151
ENSG00000075415.15	-0.449639	2.65802e-14	1.98561e-13
ENSG00000075420.13	0.692008	0	0
ENSG00000075426.12	-0.505522	0	0
ENSG00000075429.9	0.188692	0.00321214	0.00777019
ENSG00000075461.6	0.456637	7.21463e-14	5.29301e-13
ENSG00000075539.15	-0.00567602	0.929955	0.952412
ENSG00000075568.17	-0.156539	0.0148594	0.0314358
ENSG00000075618.18	0.595054	0	0
ENSG00000075624.17	-0.0960013	0.136378	0.216837
ENSG00000075643.6	-0.0226232	0.726036	0.800073
ENSG00000075651.17	-0.588503	0	0
ENSG00000075673.12	-0.0821975	0.202582	0.299152
ENSG00000075702.19	0.616941	0	0
ENSG00000075711.21	-0.367651	4.82093e-09	2.34496e-08
ENSG00000075785.14	0.106016	0.0998809	0.166765
ENSG00000075790.12	-0.352391	2.18772e-08	9.95203e-08
ENSG00000075826.17	-0.0856721	0.183952	0.277331
ENSG00000075856.12	0.480116	0	0
ENSG00000075884.14	-0.130261	0.0429748	0.0807019
ENSG00000075886.11	0.0159359	0.805189	0.861468
ENSG00000075891.24	0.197947	0.00197436	0.00494637
ENSG00000075914.13	-0.359062	1.14032e-08	5.34629e-08
ENSG00000075945.13	0.497405	0	0
ENSG00000075975.17	-0.532192	0	0
ENSG00000076003.5	0.617565	0	0
ENSG00000076043.11	-0.540329	0	0
ENSG00000076053.12	-0.337049	9.26776e-08	3.97041e-07
ENSG00000076067.13	0.00548466	0.932311	0.954134
ENSG00000076108.12	-0.115959	0.0717814	0.125766
ENSG00000076201.16	-0.328521	2.00272e-07	8.27732e-07
ENSG00000076242.16	0.0316332	0.624131	0.71619
ENSG00000076248.12	0.208058	0.00115661	0.00301179
ENSG00000076258.10	0.156824	0.0146763	0.0310949
ENSG00000076321.11	0.0229805	0.721886	0.796952
ENSG00000076344.16	-0.63998	0	0
ENSG00000076351.13	0.373672	2.59629e-09	1.2988e-08
ENSG00000076356.7	-0.579785	0	0
ENSG00000076382.17	0.64596	0	0
ENSG00000076513.17	-0.617672	0	0
ENSG00000076554.16	-0.0971723	0.131645	0.21054
ENSG00000076555.16	-0.595486	0	0
ENSG00000076604.16	0.175576	0.006231	0.0142754
ENSG00000076641.4	0.477839	0	0
ENSG00000076650.7	0.0741084	0.250581	0.354621
ENSG00000076662.11	-0.148194	0.0211773	0.0432206
ENSG00000076685.19	-0.69921	0	0
ENSG00000076706.17	-0.0641382	0.320172	0.43135
ENSG00000076716.9	0.170332	0.0079842	0.0178741
ENSG00000076770.16	-0.632188	0	0
ENSG00000076826.10	-0.581814	0	0
ENSG00000076864.21	-0.433827	1.80625e-12	1.20953e-11
ENSG00000076924.12	-0.0320329	0.619755	0.712587
ENSG00000076928.20	0.326598	2.3752e-07	9.74614e-07
ENSG00000076944.18	-0.313694	7.25269e-07	2.83029e-06
ENSG00000076984.18	0.0939488	0.144988	0.228277
ENSG00000077009.14	-0.385142	5.60158e-10	2.98278e-09
ENSG00000077044.11	0.33033	1.70385e-07	7.09174e-07
ENSG00000077063.11	-0.6743	0	0
ENSG00000077080.10	0.115505	0.0728858	0.127419
ENSG00000077092.20	-0.0771185	0.23181	0.333289
ENSG00000077097.17	-0.506741	0	0
ENSG00000077147.16	-0.337436	8.94456e-08	3.83758e-07
ENSG00000077150.21	0.524114	0	0
ENSG00000077152.12	0.645182	0	0
ENSG00000077157.23	-0.470393	0	0
ENSG00000077232.19	0.433111	2.02103e-12	1.34826e-11
ENSG00000077235.18	-0.671915	0	0
ENSG00000077238.14	0.0670001	0.29902	0.408447
ENSG00000077254.14	0.0223734	0.728942	0.802072
ENSG00000077264.17	-0.380116	1.31923e-09	6.78995e-09
ENSG00000077274.9	-0.446406	2.96847e-13	2.10523e-12
ENSG00000077279.21	-0.306647	1.15458e-06	4.40781e-06
ENSG00000077312.9	0.260768	4.26201e-05	0.000135412
ENSG00000077327.16	0.099268	0.123546	0.199634
ENSG00000077348.10	0.200131	0.0017867	0.00450398
ENSG00000077380.16	-0.231324	0.000294504	0.000837531
ENSG00000077420.16	0.12487	0.052419	0.095838
ENSG00000077454.17	-0.432332	2.27936e-12	1.51434e-11
ENSG00000077458.13	0.124091	0.0539168	0.0981674
ENSG00000077463.15	0.333314	1.30236e-07	5.48795e-07
ENSG00000077498.9	-0.0117061	0.856236	0.900002
ENSG00000077514.9	0.410737	4.11366e-11	2.43791e-10
ENSG00000077522.15	0.212823	0.000883821	0.00234243
ENSG00000077549.19	-0.246356	0.000112976	0.000340198
ENSG00000077585.14	0.648803	0	0
ENSG00000077616.11	-0.472577	7.23311e-15	5.50027e-14
ENSG00000077684.16	-0.5047	0	0
ENSG00000077713.19	-0.379675	1.38239e-09	7.09953e-09
ENSG00000077721.17	0.0428913	0.506369	0.613159
ENSG00000077782.23	-0.0306485	0.634969	0.725303
ENSG00000077800.13	0.279864	9.88079e-06	3.39e-05
ENSG00000077935.17	0.393689	2.13933e-10	1.18376e-09
ENSG00000077942.19	-0.456557	0	0
ENSG00000077943.8	-0.564118	0	0
ENSG00000077984.6	0.0176589	0.784469	0.845557
ENSG00000078018.22	-0.384754	8.02349e-10	4.21091e-09
ENSG00000078043.16	-0.0558411	0.386852	0.499808
ENSG00000078053.17	0.287186	6.16075e-06	2.16309e-05
ENSG00000078061.14	0.0210483	0.74442	0.814772
ENSG00000078070.14	-0.180228	0.00497316	0.0116048
ENSG00000078081.8	0.599131	0	0
ENSG00000078098.15	0.692126	0	0
ENSG00000078114.19	-0.675374	0	0
ENSG00000078124.13	-0.387904	5.69571e-10	3.03095e-09
ENSG00000078140.14	-0.414657	2.53534e-11	1.53351e-10
ENSG00000078142.14	-0.420828	1.1501e-11	7.19247e-11
ENSG00000078177.15	-0.0401361	0.534081	0.63842
ENSG00000078237.7	0.253945	6.80865e-05	0.000210785
ENSG00000078246.17	-0.367255	5.01908e-09	2.43561e-08
ENSG00000078269.15	-0.0252743	0.695446	0.775446
ENSG00000078295.17	-0.00417732	0.948421	0.965737
ENSG00000078304.20	-0.229952	0.000320469	0.000906692
ENSG00000078319.13	0.13631	0.0340561	0.0658029
ENSG00000078328.23	-0.0644606	0.31798	0.428977
ENSG00000078369.19	0.647903	0	0
ENSG00000078399.19	0.407662	5.96391e-11	3.48117e-10
ENSG00000078401.7	-0.156365	0.0149718	0.031656
ENSG00000078403.17	-0.486967	0	0
ENSG00000078487.18	-0.0528132	0.413147	0.526023
ENSG00000078549.16	-0.640187	0	0
ENSG00000078579.9	-0.212682	0.000869684	0.00230701
ENSG00000078589.13	-0.0420708	0.514542	0.620369
ENSG00000078596.11	-0.574266	0	0
ENSG00000078618.23	0.401861	1.18196e-10	6.71188e-10
ENSG00000078668.14	-0.0107784	0.867428	0.907781
ENSG00000078674.20	-0.361965	8.54796e-09	4.05946e-08
ENSG00000078687.18	-0.281729	9.33377e-06	3.21188e-05
ENSG00000078699.22	0.0776231	0.228763	0.329778
ENSG00000078725.13	-0.407954	4.03133e-11	2.3934e-10
ENSG00000078747.17	-0.544706	0	0
ENSG00000078795.17	0.0837727	0.194035	0.289323
ENSG00000078804.13	-0.709057	0	0
ENSG00000078808.20	0.594445	0	0
ENSG00000078814.18	-0.297739	2.69356e-06	9.87626e-06
ENSG00000078898.7	-0.395352	1.76833e-10	9.8676e-10
ENSG00000078900.15	0.201117	0.00169402	0.00428824
ENSG00000078902.16	-0.684431	0	0
ENSG00000078967.13	-0.200871	0.00171675	0.00434156
ENSG00000079101.18	-0.217948	0.000640045	0.00173388
ENSG00000079102.17	-0.325562	2.60281e-07	1.06466e-06
ENSG00000079112.10	-0.535726	2.23173e-19	1.85653e-18
ENSG00000079134.13	0.152983	0.0173147	0.0360941
ENSG00000079150.19	0.511892	0	0
ENSG00000079156.17	-0.0755842	0.24125	0.344097
ENSG00000079215.15	-0.0518852	0.421413	0.533709
ENSG00000079246.16	-0.0349431	0.588303	0.686533
ENSG00000079257.8	0.402163	1.14125e-10	6.49185e-10
ENSG00000079263.19	0.195411	0.00229766	0.00569475
ENSG00000079277.22	0.0931199	0.148581	0.233011
ENSG00000079308.21	-0.503059	0	0
ENSG00000079313.15	0.0096243	0.881513	0.917949
ENSG00000079332.15	0.122677	0.0567265	0.10268
ENSG00000079335.20	0.0818559	0.204318	0.30123
ENSG00000079337.16	-0.652215	0	0
ENSG00000079385.23	-0.659624	0	0
ENSG00000079387.14	0.556882	0	0
ENSG00000079393.21	-0.57531	1.00117e-22	8.73754e-22
ENSG00000079432.9	0.280893	9.93954e-06	3.40898e-05
ENSG00000079435.10	-0.504945	0	0
ENSG00000079459.13	-0.192604	0.00266146	0.00652728
ENSG00000079462.8	0.351662	2.34708e-08	1.06418e-07
ENSG00000079482.14	-0.468054	0	0
ENSG00000079557.5	0.0425214	0.510313	0.616338
ENSG00000079616.14	0.54521	0	0
ENSG00000079689.15	0.0330716	0.608686	0.703795
ENSG00000079691.19	0.242392	0.000146287	0.000434383
ENSG00000079739.17	-0.31888	4.65906e-07	1.85509e-06
ENSG00000079785.16	0.0981909	0.127631	0.205135
ENSG00000079805.19	-0.194704	0.00238475	0.00589353
ENSG00000079819.20	0.0363343	0.573531	0.672986
ENSG00000079841.20	0.00172952	0.978647	0.9863
ENSG00000079931.15	-0.371807	3.14938e-09	1.56084e-08
ENSG00000079950.14	-0.549965	0	0
ENSG00000079974.19	0.179716	0.00509947	0.0118734
ENSG00000079999.14	-0.0579351	0.369276	0.481897
ENSG00000080007.8	-0.144438	0.0246345	0.0494125
ENSG00000080031.10	0.501726	0	0
ENSG00000080166.16	-0.42368	5.8297e-12	3.73818e-11
ENSG00000080189.15	0.274014	1.65551e-05	5.52655e-05
ENSG00000080200.10	-0.654506	0	0
ENSG00000080224.18	-0.341244	5.17035e-08	2.26915e-07
ENSG00000080293.10	-0.330461	1.41924e-07	5.95464e-07
ENSG00000080298.16	-0.268339	2.49721e-05	8.15947e-05
ENSG00000080345.18	0.570522	0	0
ENSG00000080371.6	-0.288126	5.73048e-06	2.01946e-05
ENSG00000080493.19	-0.550246	0	0
ENSG00000080503.25	-0.482511	0	0
ENSG00000080511.5	0.368681	3.31221e-09	1.63696e-08
ENSG00000080546.14	-0.509165	0	0
ENSG00000080561.14	-0.540554	0	0
ENSG00000080572.14	0.0836333	0.194781	0.290169
ENSG00000080573.7	0.487459	0	0
ENSG00000080603.17	0.294155	3.58002e-06	1.2938e-05
ENSG00000080608.10	0.00309266	0.961803	0.974961
ENSG00000080618.17	0.324954	2.34203e-07	9.61557e-07
ENSG00000080644.16	0.0942243	0.143892	0.226885
ENSG00000080709.17	0.207589	0.00118727	0.00308445
ENSG00000080802.21	-0.158753	0.0134896	0.0288121
ENSG00000080815.20	0.0996668	0.121985	0.197544
ENSG00000080819.9	0.131531	0.0409727	0.0773847
ENSG00000080822.17	-0.440985	5.13056e-13	3.56915e-12
ENSG00000080823.23	0.269292	2.33204e-05	7.64547e-05
ENSG00000080824.19	0.612845	0	0
ENSG00000080839.12	0.574229	0	0
ENSG00000080845.19	0.511049	0	0
ENSG00000080854.16	-0.523612	0	0
ENSG00000080910.14	0.153066	0.0171779	0.0358345
ENSG00000080947.16	-0.095926	0.13676	0.217375
ENSG00000080986.13	0.621323	0	0
ENSG00000081014.11	-0.259601	4.6216e-05	0.000146181
ENSG00000081019.14	-0.423571	7.98129e-12	5.06149e-11
ENSG00000081026.19	-0.644007	0	0
ENSG00000081041.9	0.297152	2.82273e-06	1.0314e-05
ENSG00000081051.8	0.239823	0.000165502	0.000487673
ENSG00000081052.14	-0.290665	4.70648e-06	1.67622e-05
ENSG00000081059.20	0.0416525	0.518735	0.624043
ENSG00000081087.16	0.544323	0	0
ENSG00000081138.14	-0.216289	0.000705501	0.00189834
ENSG00000081148.12	0.0700678	0.277401	0.38478
ENSG00000081154.12	0.0769728	0.232694	0.334251
ENSG00000081177.19	-0.142125	0.0271286	0.0538209
ENSG00000081181.8	-0.342721	5.48218e-08	2.40133e-07
ENSG00000081189.17	-0.215725	0.000748191	0.00200526
ENSG00000081237.21	0.17245	0.0072292	0.0163321
ENSG00000081248.12	-0.0373257	0.563368	0.664045
ENSG00000081277.13	-0.372497	2.93265e-09	1.45941e-08
ENSG00000081307.15	0.356989	1.39839e-08	6.49362e-08
ENSG00000081320.11	0.293911	3.64976e-06	1.31767e-05
ENSG00000081377.17	0.0899303	0.163038	0.251335
ENSG00000081386.13	-0.148339	0.0210504	0.043001
ENSG00000081479.15	0.407859	4.0777e-11	2.41746e-10
ENSG00000081665.14	-0.309705	1.0139e-06	3.8929e-06
ENSG00000081692.13	0.288871	5.40987e-06	1.91272e-05
ENSG00000081721.12	0.547026	0	0
ENSG00000081760.17	-0.314754	6.62961e-07	2.5982e-06
ENSG00000081791.9	-0.423847	7.68788e-12	4.88172e-11
ENSG00000081800.9	0.0427316	0.508223	0.614533
ENSG00000081803.17	0.45665	0	0
ENSG00000081818.4	0.129403	0.0443753	0.0830174
ENSG00000081842.18	-0.180686	0.0048097	0.0112515
ENSG00000081853.15	-0.358728	1.1785e-08	5.51434e-08
ENSG00000081870.12	0.230235	0.000314948	0.000892445
ENSG00000081913.14	-0.466859	0	0
ENSG00000081923.15	-0.500561	0	0
ENSG00000081985.14	0.470632	0	0
ENSG00000082014.17	-0.141177	0.0281777	0.0556615
ENSG00000082068.9	0.372509	2.92905e-09	1.45776e-08
ENSG00000082074.19	0.324049	2.97311e-07	1.20726e-06
ENSG00000082126.18	0.470338	1.00646e-14	7.62071e-14
ENSG00000082146.13	-0.652519	0	0
ENSG00000082153.18	-0.234657	0.00023936	0.000689649
ENSG00000082175.16	-0.397706	1.90651e-10	1.05993e-09
ENSG00000082196.21	0.382915	9.78215e-10	5.09935e-09
ENSG00000082212.13	0.188338	0.00331552	0.00800075
ENSG00000082213.18	0.418704	1.51643e-11	9.37466e-11
ENSG00000082258.13	0.102391	0.112076	0.183919
ENSG00000082269.17	-0.662744	0	0
ENSG00000082293.13	-0.338992	6.40432e-08	2.78825e-07
ENSG00000082397.18	-0.538433	0	0
ENSG00000082438.18	-0.626167	0	0
ENSG00000082458.12	-0.609777	0	0
ENSG00000082482.14	-0.0484409	0.453193	0.563859
ENSG00000082497.12	-0.351831	2.30909e-08	1.04791e-07
ENSG00000082512.15	0.291736	4.32907e-06	1.5486e-05
ENSG00000082515.18	-0.178427	0.00543006	0.0125764
ENSG00000082516.9	0.332925	1.34896e-07	5.67322e-07
ENSG00000082556.14	0.404421	6.14047e-11	3.57539e-10
ENSG00000082641.16	0.681357	0	0
ENSG00000082684.16	0.352696	2.12406e-08	9.67396e-08
ENSG00000082701.17	0.298679	2.49818e-06	9.1966e-06
ENSG00000082781.12	0.352303	2.2064e-08	1.00333e-07
ENSG00000082805.21	-0.106446	0.0985095	0.164845
ENSG00000082898.19	0.599978	0	0
ENSG00000082929.8	-0.289247	4.77384e-06	1.699e-05
ENSG00000082996.20	0.505626	0	0
ENSG00000083067.25	-0.410341	3.02541e-11	1.8173e-10
ENSG00000083093.11	0.401863	1.18172e-10	6.71133e-10
ENSG00000083097.15	-0.439157	7.2985e-13	5.02792e-12
ENSG00000083099.11	0.204458	0.00141184	0.00362577
ENSG00000083123.15	-0.498551	0	0
ENSG00000083168.11	0.0893697	0.165685	0.254768
ENSG00000083223.18	-0.571569	0	0
ENSG00000083290.20	0.0157961	0.806731	0.862521
ENSG00000083307.12	-0.195579	0.00227743	0.00564943
ENSG00000083312.19	0.0479784	0.457251	0.567529
ENSG00000083444.17	0.707434	0	0
ENSG00000083454.23	0.0838169	0.193657	0.288898
ENSG00000083457.12	0.11648	0.0705065	0.123917
ENSG00000083520.15	-0.240353	0.000166822	0.000491097
ENSG00000083535.16	0.0291489	0.651623	0.739521
ENSG00000083544.16	-0.615289	0	0
ENSG00000083635.8	0.169234	0.00840277	0.0187299
ENSG00000083642.19	0.186399	0.00365818	0.00876324
ENSG00000083720.13	-0.521424	0	0
ENSG00000083750.13	0.0737621	0.252807	0.35717
ENSG00000083782.8	0.661157	8.6679e-32	8.30925e-31
ENSG00000083799.18	-0.380947	1.20748e-09	6.24068e-09
ENSG00000083807.10	0.15007	0.0195837	0.0403389
ENSG00000083812.13	-0.407725	5.91933e-11	3.45759e-10
ENSG00000083814.13	-0.197874	0.00201639	0.00504218
ENSG00000083817.9	-0.527026	0	0
ENSG00000083828.16	-0.300067	2.23448e-06	8.26634e-06
ENSG00000083838.17	-0.191714	0.0027873	0.00681567
ENSG00000083844.10	-0.374471	2.38916e-09	1.19917e-08
ENSG00000083845.9	-0.499765	0	0
ENSG00000083857.15	0.515645	0	0
ENSG00000083896.13	-0.490571	0	0
ENSG00000083937.10	-0.592182	0	0
ENSG00000084070.12	0.0426965	0.508303	0.614585
ENSG00000084072.17	0.0116404	0.856935	0.900614
ENSG00000084073.10	0.237382	0.000201606	0.000586702
ENSG00000084090.14	0.526083	0	0
ENSG00000084092.7	-0.351308	2.42843e-08	1.09974e-07
ENSG00000084093.19	-0.0933621	0.147525	0.231545
ENSG00000084110.11	-0.248917	9.53911e-05	0.000289691
ENSG00000084112.15	0.578222	0	0
ENSG00000084207.18	-0.277295	1.30014e-05	4.40037e-05
ENSG00000084234.18	0.242951	0.000141089	0.000419775
ENSG00000084444.14	0.472068	0	0
ENSG00000084453.17	0.587614	7.32486e-24	6.49092e-23
ENSG00000084463.8	0.403042	1.03007e-10	5.88441e-10
ENSG00000084623.12	-0.0190856	0.767535	0.832486
ENSG00000084628.10	0.213884	0.000811441	0.00216413
ENSG00000084636.18	0.511319	0	0
ENSG00000084652.16	0.508493	0	0
ENSG00000084674.15	-0.43108	2.26523e-12	1.50556e-11
ENSG00000084676.16	-0.655645	0	0
ENSG00000084693.16	-0.0774292	0.22993	0.331181
ENSG00000084710.14	0.386068	6.95817e-10	3.66928e-09
ENSG00000084731.15	0.639048	0	0
ENSG00000084733.11	-0.666607	0	0
ENSG00000084734.9	-0.643906	9.84264e-30	9.2793e-29
ENSG00000084754.12	-0.498562	0	0
ENSG00000084764.12	0.237436	0.000200915	0.000584863
ENSG00000084774.14	0.57248	0	0
ENSG00000085063.18	-0.531219	0	0
ENSG00000085117.12	-0.39271	3.34902e-10	1.81946e-09
ENSG00000085185.16	0.306438	1.32941e-06	5.0476e-06
ENSG00000085224.23	0.177099	0.0057909	0.0133435
ENSG00000085231.14	-0.0262489	0.684527	0.766945
ENSG00000085265.12	0.159652	0.0129658	0.0277963
ENSG00000085274.16	0.280186	1.0481e-05	3.58107e-05
ENSG00000085276.19	-0.497432	0	0
ENSG00000085365.18	0.0239001	0.711245	0.788364
ENSG00000085377.15	0.257494	5.34476e-05	0.000167728
ENSG00000085382.12	-0.504097	0	0
ENSG00000085415.16	-0.00690886	0.914793	0.941991
ENSG00000085433.17	-0.56167	0	0
ENSG00000085449.15	0.395143	2.5492e-10	1.40028e-09
ENSG00000085465.13	-0.401593	1.21938e-10	6.91329e-10
ENSG00000085491.17	0.493624	0	0
ENSG00000085511.20	-0.371505	3.24911e-09	1.60816e-08
ENSG00000085514.16	0.651397	0	0
ENSG00000085552.18	0.333935	1.23105e-07	5.20115e-07
ENSG00000085563.15	-0.590959	0	0
ENSG00000085644.14	0.013885	0.829732	0.879753
ENSG00000085662.14	0.62386	0	0
ENSG00000085719.13	-0.566694	0	0
ENSG00000085721.13	0.272988	1.78442e-05	5.93093e-05
ENSG00000085733.16	0.0349922	0.587778	0.686095
ENSG00000085741.14	0.248874	9.5665e-05	0.000290451
ENSG00000085760.15	0.261512	4.04685e-05	0.000128948
ENSG00000085788.14	0.146961	0.022285	0.0452158
ENSG00000085831.16	-0.65243	0	0
ENSG00000085832.18	-0.423737	7.80421e-12	4.95306e-11
ENSG00000085840.13	0.607466	0	0
ENSG00000085871.9	-0.657852	0	0
ENSG00000085872.15	0.39781	1.88419e-10	1.04799e-09
ENSG00000085978.22	0.0917177	0.154812	0.240772
ENSG00000085982.16	-0.252687	7.41285e-05	0.000228449
ENSG00000085998.15	0.643456	0	0
ENSG00000085999.13	0.628419	0	0
ENSG00000086015.23	0.621309	0	0
ENSG00000086061.16	0.627461	0	0
ENSG00000086062.13	-0.0875239	0.174626	0.265831
ENSG00000086065.14	-0.216159	0.00072963	0.00195933
ENSG00000086102.19	-0.273618	1.70421e-05	5.68107e-05
ENSG00000086159.13	-0.00712944	0.912144	0.940174
ENSG00000086189.11	-0.481044	0	0
ENSG00000086200.17	-0.108739	0.091436	0.154787
ENSG00000086205.18	-0.102023	0.113375	0.185767
ENSG00000086232.13	0.536647	0	0
ENSG00000086288.12	0.0765877	0.235228	0.337128
ENSG00000086289.13	0.557294	0	0
ENSG00000086300.17	0.734338	0	0
ENSG00000086475.15	0.221594	0.000530673	0.00145452
ENSG00000086504.18	0.469606	0	0
ENSG00000086506.3	-0.012732	0.843791	0.890773
ENSG00000086544.4	-0.629133	0	0
ENSG00000086548.9	-0.640431	0	0
ENSG00000086570.13	0.0161585	0.802387	0.859267
ENSG00000086589.12	0.264704	3.23425e-05	0.000104261
ENSG00000086598.11	0.0634794	0.325175	0.436775
ENSG00000086619.15	0.240699	0.000163156	0.000481102
ENSG00000086666.19	-0.494372	0	0
ENSG00000086696.11	-0.205792	0.00131179	0.00338531
ENSG00000086712.13	0.0552205	0.392157	0.50507
ENSG00000086717.19	0.60014	4.5493e-25	4.08613e-24
ENSG00000086730.17	0.452902	0	0
ENSG00000086758.17	-0.104754	0.104002	0.17253
ENSG00000086827.9	-0.146367	0.0228368	0.0461804
ENSG00000086848.15	-0.524242	0	0
ENSG00000086967.10	-0.291208	4.08683e-06	1.46649e-05
ENSG00000086991.13	0.685802	0	0
ENSG00000087008.16	-0.664145	0	0
ENSG00000087053.20	0.217869	0.000660635	0.00178566
ENSG00000087074.9	-0.196545	0.00216402	0.00538562
ENSG00000087076.9	0.450242	1.26301e-14	9.52537e-14
ENSG00000087077.14	-0.0173718	0.787888	0.848167
ENSG00000087085.16	-0.159552	0.0130231	0.0278986
ENSG00000087086.15	0.601594	0	0
ENSG00000087087.20	0.40532	7.88041e-11	4.54367e-10
ENSG00000087088.21	0.547789	0	0
ENSG00000087095.13	0.543255	0	0
ENSG00000087111.22	0.121377	0.0594168	0.106851
ENSG00000087116.17	0.69627	0	0
ENSG00000087128.10	-0.66842	1.07482e-32	1.03656e-31
ENSG00000087152.16	-0.109079	0.0904215	0.153284
ENSG00000087157.19	0.59024	0	0
ENSG00000087191.14	0.0399633	0.535844	0.639848
ENSG00000087206.17	0.0791769	0.219559	0.319155
ENSG00000087237.12	0.378429	1.17028e-09	6.05472e-09
ENSG00000087245.13	0.663564	0	0
ENSG00000087250.9	-0.0549121	0.395075	0.507969
ENSG00000087253.13	0.222391	0.000506153	0.00139131
ENSG00000087258.16	-0.427121	4.89222e-12	3.15541e-11
ENSG00000087263.17	-0.162329	0.0115112	0.0249366
ENSG00000087266.17	0.0848491	0.188212	0.28233
ENSG00000087269.16	0.0255529	0.692259	0.773075
ENSG00000087274.19	-0.454599	0	0
ENSG00000087299.12	-0.162356	0.0114972	0.0249096
ENSG00000087301.9	0.010482	0.871041	0.910211
ENSG00000087302.9	0.315227	6.36876e-07	2.50288e-06
ENSG00000087303.19	0.667166	0	0
ENSG00000087338.5	0.0429946	0.505345	0.612218
ENSG00000087365.16	0.445174	1.94206e-13	1.39385e-12
ENSG00000087448.11	0.249403	9.23643e-05	0.000281067
ENSG00000087460.29	-0.0397356	0.538172	0.641948
ENSG00000087470.21	0.173191	0.00698023	0.0158186
ENSG00000087494.16	0.46649	0	0
ENSG00000087495.17	-0.424646	5.1591e-12	3.32063e-11
ENSG00000087502.19	-0.0697181	0.279811	0.38746
ENSG00000087510.7	-0.228141	0.000358026	0.001006
ENSG00000087586.18	0.651867	0	0
ENSG00000087589.17	0.355951	1.548e-08	7.14814e-08
ENSG00000087842.11	-0.185881	0.00375508	0.00897626
ENSG00000087884.16	-0.0726164	0.260266	0.365718
ENSG00000087903.13	-0.202913	0.0015365	0.00392013
ENSG00000087995.16	-0.0114863	0.858809	0.901922
ENSG00000088002.12	-0.685641	0	0
ENSG00000088035.18	0.139702	0.0298774	0.0585942
ENSG00000088038.20	0.253049	7.23384e-05	0.000223307
ENSG00000088053.11	-0.655894	3.7949e-31	3.6183e-30
ENSG00000088179.9	-0.259487	4.65833e-05	0.000147277
ENSG00000088205.13	0.475383	0	0
ENSG00000088247.19	0.360627	9.76619e-09	4.6115e-08
ENSG00000088256.9	-0.184388	0.00404748	0.0096228
ENSG00000088280.20	-0.532249	0	0
ENSG00000088298.13	0.553925	0	0
ENSG00000088305.19	0.661936	0	0
ENSG00000088320.4	-0.222554	0.000501281	0.00137853
ENSG00000088325.16	0.627803	0	0
ENSG00000088340.17	0.308775	1.09557e-06	4.18866e-06
ENSG00000088356.6	0.409486	4.78843e-11	2.82061e-10
ENSG00000088367.23	-0.450272	1.1967e-14	9.0377e-14
ENSG00000088386.17	-0.048191	0.455259	0.565623
ENSG00000088387.22	-0.69655	0	0
ENSG00000088448.14	0.517991	0	0
ENSG00000088451.11	0.147098	0.0221601	0.0449844
ENSG00000088538.13	-0.605564	0	0
ENSG00000088543.15	-0.212153	0.000918235	0.00242806
ENSG00000088682.14	-0.362852	7.82345e-09	3.73004e-08
ENSG00000088726.16	-0.677891	0	0
ENSG00000088727.14	-0.411692	3.66025e-11	2.18329e-10
ENSG00000088756.13	0.15437	0.0163177	0.0342172
ENSG00000088766.12	0.195376	0.00230186	0.00570489
ENSG00000088808.18	-0.372463	2.94294e-09	1.46394e-08
ENSG00000088812.18	0.504745	0	0
ENSG00000088826.18	0.0339922	0.598498	0.695594
ENSG00000088827.14	0.427296	4.77275e-12	3.07995e-11
ENSG00000088832.18	0.185448	0.00383791	0.00916367
ENSG00000088833.18	-0.062968	0.329094	0.440762
ENSG00000088836.14	-0.113382	0.0783577	0.135634
ENSG00000088854.13	-0.0902681	0.161459	0.249303
ENSG00000088876.13	0.303482	1.69407e-06	6.35775e-06
ENSG00000088881.22	0.25305	7.23343e-05	0.000223307
ENSG00000088882.8	0.674472	0	0
ENSG00000088888.18	-0.39243	3.45533e-10	1.87496e-09
ENSG00000088899.16	0.158485	0.013649	0.0291287
ENSG00000088926.14	-0.142968	0.0261498	0.0520979
ENSG00000088930.8	0.616937	0	0
ENSG00000088970.16	0.315156	6.40739e-07	2.51646e-06
ENSG00000088986.11	-0.581493	0	0
ENSG00000088992.18	-0.472064	0	0
ENSG00000089006.17	0.542366	0	0
ENSG00000089009.16	-0.49033	0	0
ENSG00000089012.14	0.23443	0.000242785	0.00069903
ENSG00000089022.14	-0.112685	0.0802178	0.138405
ENSG00000089041.17	0.346254	3.9326e-08	1.74461e-07
ENSG00000089048.15	0.429211	3.62829e-12	2.3673e-11
ENSG00000089050.16	-0.0366602	0.570095	0.669921
ENSG00000089053.13	0.360983	9.42633e-09	4.45782e-08
ENSG00000089057.15	0.244483	0.000127715	0.000382142
ENSG00000089060.12	0.239082	0.000180951	0.000529883
ENSG00000089063.15	0.519276	0	0
ENSG00000089091.17	0.124744	0.0526592	0.0962311
ENSG00000089094.20	-0.176661	0.00591443	0.0136035
ENSG00000089101.19	0.370481	2.74028e-09	1.36697e-08
ENSG00000089116.4	0.640138	2.65778e-29	2.49758e-28
ENSG00000089123.16	0.401813	1.1886e-10	6.74807e-10
ENSG00000089127.15	0.178864	0.0053161	0.0123332
ENSG00000089154.11	0.0403494	0.531908	0.636344
ENSG00000089157.16	-0.564379	0	0
ENSG00000089159.17	0.524572	0	0
ENSG00000089163.4	0.0359414	0.577685	0.676755
ENSG00000089169.15	0.120974	0.0602333	0.1081
ENSG00000089177.19	-0.0259339	0.687909	0.769689
ENSG00000089195.15	0.406458	6.88553e-11	3.99e-10
ENSG00000089199.10	0.32399	2.55406e-07	1.0455e-06
ENSG00000089220.5	-0.617831	0	0
ENSG00000089225.20	-0.0796866	0.216599	0.315703
ENSG00000089234.16	0.0031858	0.960654	0.974192
ENSG00000089248.7	-0.136307	0.0341287	0.0659183
ENSG00000089250.20	-0.183105	0.00426458	0.0100915
ENSG00000089280.19	0.598557	0	0
ENSG00000089289.16	-0.297508	2.74376e-06	1.00469e-05
ENSG00000089327.15	0.183261	0.00428155	0.0101249
ENSG00000089335.22	0.0588207	0.361993	0.474729
ENSG00000089351.15	0.632409	0	0
ENSG00000089356.19	0.0310236	0.630831	0.72179
ENSG00000089472.18	0.406596	6.77337e-11	3.93052e-10
ENSG00000089486.17	-0.331824	1.48981e-07	6.23543e-07
ENSG00000089505.18	0.475768	0	0
ENSG00000089558.9	0.350535	2.09911e-08	9.56384e-08
ENSG00000089597.18	0.658227	0	0
ENSG00000089639.11	0.141847	0.0274323	0.0543342
ENSG00000089682.17	0.281065	9.81197e-06	3.36779e-05
ENSG00000089685.15	0.59723	0	0
ENSG00000089692.9	0.450331	1.06891e-14	8.08612e-14
ENSG00000089693.11	0.240161	0.000168891	0.000496772
ENSG00000089723.10	0.0709146	0.271836	0.37867
ENSG00000089737.18	-0.205043	0.00136711	0.00351746
ENSG00000089775.12	0.238301	0.000190176	0.000555362
ENSG00000089818.18	0.272636	1.83082e-05	6.07741e-05
ENSG00000089820.17	0.201659	0.001645	0.00417673
ENSG00000089847.13	-0.166464	0.00954636	0.0210397
ENSG00000089876.12	-0.567672	0	0
ENSG00000089902.10	-0.400126	1.44489e-10	8.13231e-10
ENSG00000089916.18	0.242044	0.000149622	0.000443782
ENSG00000090006.18	-0.635541	0	0
ENSG00000090013.11	-0.613195	0	0
ENSG00000090020.11	0.476495	0	0
ENSG00000090054.16	-0.501366	0	0
ENSG00000090060.19	0.300497	2.1583e-06	8.00422e-06
ENSG00000090061.17	0.408766	5.22317e-11	3.06649e-10
ENSG00000090097.22	-0.0560342	0.38521	0.498167
ENSG00000090104.12	0.433683	1.84775e-12	1.23632e-11
ENSG00000090238.12	-0.542105	0	0
ENSG00000090263.16	-0.0346476	0.591463	0.68949
ENSG00000090266.13	-0.164506	0.0104364	0.0228076
ENSG00000090273.14	0.42837	4.09664e-12	2.65713e-11
ENSG00000090316.16	-0.492108	0	0
ENSG00000090339.9	0.667969	0	0
ENSG00000090372.15	0.0182016	0.778014	0.840537
ENSG00000090376.11	0.136775	0.0335146	0.0648754
ENSG00000090382.7	0.293723	3.70421e-06	1.33635e-05
ENSG00000090402.8	0.140209	0.0292109	0.0574485
ENSG00000090432.7	-0.202789	0.00154697	0.00394602
ENSG00000090447.12	0.482222	0	0
ENSG00000090470.15	-0.351675	2.34402e-08	1.06317e-07
ENSG00000090487.11	0.335302	1.08721e-07	4.61902e-07
ENSG00000090512.12	-0.389751	3.3448e-10	1.81737e-09
ENSG00000090520.12	0.622739	0	0
ENSG00000090530.10	0.133088	0.0386244	0.0735293
ENSG00000090534.20	0.348663	2.52313e-08	1.14046e-07
ENSG00000090539.16	0.308308	1.13886e-06	4.34979e-06
ENSG00000090554.13	-0.0967015	0.133532	0.213091
ENSG00000090565.17	0.243864	0.000132969	0.000396882
ENSG00000090581.11	0.239658	0.000174407	0.000511724
ENSG00000090612.22	-0.157698	0.0141278	0.0300483
ENSG00000090615.16	0.0337145	0.601491	0.698063
ENSG00000090621.15	0.314384	6.84102e-07	2.67596e-06
ENSG00000090659.18	0.173853	0.00676449	0.0153789
ENSG00000090661.12	-0.583791	0	0
ENSG00000090674.16	0.317603	5.19936e-07	2.0598e-06
ENSG00000090686.16	0.0850404	0.187215	0.281098
ENSG00000090776.6	0.426945	5.015e-12	3.23081e-11
ENSG00000090857.14	0.140219	0.0292721	0.0575529
ENSG00000090861.17	0.617988	0	0
ENSG00000090863.12	0.38385	8.84626e-10	4.63046e-09
ENSG00000090889.12	0.629598	0	0
ENSG00000090905.19	-0.285426	7.05024e-06	2.45886e-05
ENSG00000090924.15	0.616099	0	0
ENSG00000090932.11	0.521232	2.93849e-18	2.39347e-17
ENSG00000090971.5	0.594457	0	0
ENSG00000090975.14	-0.252945	7.28486e-05	0.000224798
ENSG00000090989.18	-0.613526	0	0
ENSG00000091009.8	0.103555	0.108039	0.178261
ENSG00000091010.6	0.0153107	0.812688	0.866946
ENSG00000091039.17	-0.378757	1.52371e-09	7.79623e-09
ENSG00000091073.20	-0.528835	0	0
ENSG00000091106.19	0.41055	4.2081e-11	2.49119e-10
ENSG00000091127.14	0.533208	0	0
ENSG00000091128.13	-0.634624	1.10963e-28	1.03646e-27
ENSG00000091129.22	0.519173	0	0
ENSG00000091136.15	0.618142	0	0
ENSG00000091137.14	0.084607	0.189617	0.284041
ENSG00000091138.13	-0.0973361	0.131058	0.209832
ENSG00000091140.15	-0.11826	0.0662946	0.117347
ENSG00000091157.15	-0.112838	0.0798079	0.137813
ENSG00000091164.13	-0.616818	0	0
ENSG00000091181.20	-0.132617	0.0392588	0.074571
ENSG00000091262.17	0.0530231	0.411559	0.524455
ENSG00000091317.8	0.0183625	0.776104	0.838894
ENSG00000091409.16	0.548016	0	0
ENSG00000091428.18	0.18938	0.00314352	0.00761758
ENSG00000091436.17	-0.132521	0.0394664	0.0749136
ENSG00000091482.8	0.19535	0.00226822	0.00562742
ENSG00000091483.8	-0.110036	0.087618	0.149225
ENSG00000091490.11	0.368002	4.65196e-09	2.26744e-08
ENSG00000091513.16	-0.530033	0	0
ENSG00000091527.17	0.190854	0.00291407	0.00710392
ENSG00000091536.20	-0.0133685	0.835975	0.884615
ENSG00000091542.9	0.47637	0	0
ENSG00000091583.11	0.0558933	0.386671	0.499704
ENSG00000091592.17	-0.0710305	0.270841	0.377592
ENSG00000091622.16	-0.726257	0	0
ENSG00000091640.8	0.01383	0.830397	0.880194
ENSG00000091651.9	0.624415	0	0
ENSG00000091656.19	0.634544	0	0
ENSG00000091664.9	0.0925319	0.151263	0.236387
ENSG00000091704.10	0.0919957	0.153656	0.239418
ENSG00000091732.17	0.495503	0	0
ENSG00000091831.25	0.050047	0.438067	0.549649
ENSG00000091844.8	-0.095141	0.139938	0.22163
ENSG00000091879.14	0.606299	0	0
ENSG00000091947.10	-0.0380463	0.555596	0.657386
ENSG00000091972.18	0.0385442	0.550432	0.652975
ENSG00000091986.16	-0.0487134	0.450382	0.561082
ENSG00000092009.10	-0.508543	2.54235e-17	2.03338e-16
ENSG00000092010.15	0.365415	6.04694e-09	2.91103e-08
ENSG00000092020.11	0.301667	1.96354e-06	7.31696e-06
ENSG00000092036.19	0.182794	0.00438198	0.0103378
ENSG00000092051.18	-0.211158	0.000971526	0.00255942
ENSG00000092054.13	-0.119217	0.0640847	0.114046
ENSG00000092067.7	0.524744	1.59142e-18	1.30439e-17
ENSG00000092068.21	0.209369	0.00107473	0.002811
ENSG00000092094.11	0.344165	4.78829e-08	2.10856e-07
ENSG00000092096.19	0.0571993	0.375395	0.48816
ENSG00000092098.18	0.394068	2.87689e-10	1.57106e-09
ENSG00000092108.22	0.215436	0.00076077	0.002036
ENSG00000092140.16	0.49686	0	0
ENSG00000092148.14	-0.61654	0	0
ENSG00000092199.19	0.375018	2.25671e-09	1.13649e-08
ENSG00000092200.13	-0.00657386	0.918966	0.944806
ENSG00000092201.10	0.583805	0	0
ENSG00000092203.15	-0.277877	1.24514e-05	4.22372e-05
ENSG00000092208.19	0.528273	0	0
ENSG00000092295.12	-0.703736	0	0
ENSG00000092330.19	-0.359073	1.13908e-08	5.34149e-08
ENSG00000092345.14	0.308232	1.00981e-06	3.87783e-06
ENSG00000092377.15	-0.270772	1.95076e-05	6.45438e-05
ENSG00000092421.17	-0.132318	0.0397705	0.0753956
ENSG00000092439.16	0.339236	7.57834e-08	3.27437e-07
ENSG00000092445.12	-0.711893	0	0
ENSG00000092470.12	0.520456	0	0
ENSG00000092529.25	-0.453824	0	0
ENSG00000092531.10	0.106571	0.098112	0.164338
ENSG00000092607.15	0.650118	1.8551e-30	1.75997e-29
ENSG00000092621.13	-0.431109	2.74307e-12	1.80805e-11
ENSG00000092758.18	-0.0120011	0.852551	0.89706
ENSG00000092820.19	-0.570765	0	0
ENSG00000092841.19	-0.486091	0	0
ENSG00000092847.14	0.0354901	0.582474	0.681094
ENSG00000092850.12	-0.0581604	0.367672	0.480297
ENSG00000092853.14	0.660783	0	0
ENSG00000092871.17	-0.67967	0	0
ENSG00000092929.13	-0.658865	0	0
ENSG00000092931.12	-0.216733	0.000705751	0.00189891
ENSG00000092964.18	0.0456398	0.479495	0.588654
ENSG00000092969.12	0.523804	0	0
ENSG00000092978.11	0.500059	0	0
ENSG00000093000.19	0.178659	0.00536916	0.0124481
ENSG00000093009.11	0.602662	0	0
ENSG00000093010.15	-0.300906	2.08817e-06	7.75749e-06
ENSG00000093072.19	0.318621	4.76414e-07	1.89541e-06
ENSG00000093100.13	0.0819279	0.203919	0.300732
ENSG00000093134.17	0.282404	8.13555e-06	2.81716e-05
ENSG00000093144.19	0.115051	0.0740448	0.129115
ENSG00000093167.18	-0.68653	0	0
ENSG00000093183.14	0.10211	0.113069	0.185327
ENSG00000093217.11	-0.284935	7.32002e-06	2.54972e-05
ENSG00000094631.22	-0.192023	0.002743	0.00671462
ENSG00000094661.3	0.0306365	0.635332	0.725617
ENSG00000094755.17	-0.499977	1.03789e-16	8.22942e-16
ENSG00000094796.5	-0.355732	1.25171e-08	5.84092e-08
ENSG00000094804.12	0.637351	0	0
ENSG00000094841.14	-0.509638	0	0
ENSG00000094880.11	0.293037	3.90954e-06	1.40531e-05
ENSG00000094914.14	0.32846	2.01362e-07	8.32029e-07
ENSG00000094916.16	0.0369041	0.567531	0.667699
ENSG00000094963.14	-0.62732	0	0
ENSG00000094975.14	-0.201138	0.00169208	0.00428376
ENSG00000095002.15	0.441858	4.28602e-13	3.00185e-12
ENSG00000095015.6	-0.570359	0	0
ENSG00000095059.17	0.199212	0.00187716	0.00471835
ENSG00000095066.12	-0.268225	2.51759e-05	8.2228e-05
ENSG00000095110.9	-0.300428	1.93815e-06	7.22833e-06
ENSG00000095139.15	0.120688	0.0608846	0.109119
ENSG00000095203.15	0.557469	0	0
ENSG00000095209.12	0.501637	0	0
ENSG00000095261.14	0.0844054	0.190539	0.285151
ENSG00000095303.17	-0.421015	1.12213e-11	7.02465e-11
ENSG00000095319.14	0.0520639	0.419814	0.532147
ENSG00000095321.18	-0.536071	0	0
ENSG00000095370.20	0.115164	0.0737608	0.128706
ENSG00000095380.11	-0.114817	0.0746368	0.130033
ENSG00000095383.20	-0.103222	0.109181	0.179829
ENSG00000095397.17	0.292852	3.96663e-06	1.4249e-05
ENSG00000095464.10	0.098512	0.126445	0.203491
ENSG00000095485.18	0.43031	3.08896e-12	2.02607e-11
ENSG00000095539.16	-0.0417152	0.518106	0.623483
ENSG00000095564.15	-0.41363	2.88159e-11	1.73343e-10
ENSG00000095574.12	-0.425576	6.06922e-12	3.88675e-11
ENSG00000095585.18	-0.697114	0	0
ENSG00000095587.9	0.531287	4.9802e-19	4.11462e-18
ENSG00000095596.12	0.379705	1.0186e-09	5.30041e-09
ENSG00000095627.10	-0.38074	9.09761e-10	4.75751e-09
ENSG00000095637.23	-0.551486	0	0
ENSG00000095713.14	-0.609235	5.5952e-26	5.07427e-25
ENSG00000095739.11	0.557336	0	0
ENSG00000095752.7	0.611114	0	0
ENSG00000095777.17	-0.2975	2.74543e-06	1.00523e-05
ENSG00000095787.26	-0.284031	7.84124e-06	2.72114e-05
ENSG00000095794.21	0.542606	0	0
ENSG00000095906.17	0.127258	0.0480421	0.0888547
ENSG00000095917.14	-0.528236	8.5879e-19	7.06468e-18
ENSG00000095932.7	0.344141	3.91594e-08	1.73738e-07
ENSG00000095951.17	-0.0144286	0.823174	0.874876
ENSG00000095970.17	0.716825	1.85344e-39	1.828e-38
ENSG00000095981.11	-0.0245129	0.70438	0.782838
ENSG00000096006.12	-0.668443	1.06777e-32	1.02996e-31
ENSG00000096060.15	-0.182816	0.00437719	0.0103279
ENSG00000096063.16	-0.04992	0.439232	0.55072
ENSG00000096070.19	0.417834	1.69599e-11	1.04378e-10
ENSG00000096080.12	-0.333362	1.29669e-07	5.46589e-07
ENSG00000096088.16	0.0136708	0.832438	0.881886
ENSG00000096092.6	-0.0269094	0.676819	0.760543
ENSG00000096093.16	-0.0968015	0.13313	0.212545
ENSG00000096150.9	-0.417103	1.86191e-11	1.14038e-10
ENSG00000096155.15	-0.123901	0.0542885	0.0987789
ENSG00000096171.14	0.0582196	0.366927	0.479533
ENSG00000096264.14	-0.088666	0.169166	0.259074
ENSG00000096384.20	0.540349	0	0
ENSG00000096401.8	0.284321	7.66995e-06	2.66412e-05
ENSG00000096433.11	0.533893	0	0
ENSG00000096654.16	0.371318	3.31209e-09	1.63696e-08
ENSG00000096696.15	-0.592651	0	0
ENSG00000096717.12	-0.383373	9.31218e-10	4.86715e-09
ENSG00000096746.18	0.284526	7.55125e-06	2.6251e-05
ENSG00000096872.17	-0.307376	1.23031e-06	4.68643e-06
ENSG00000096968.14	-0.461276	0	0
ENSG00000096996.16	0.274713	1.57287e-05	5.26662e-05
ENSG00000097007.20	0.138385	0.0314699	0.0613438
ENSG00000097021.21	0.502479	0	0
ENSG00000097033.15	-0.544527	0	0
ENSG00000097046.13	0.593625	0	0
ENSG00000097096.10	-0.174824	0.00645909	0.0147427
ENSG00000099139.14	-0.537072	0	0
ENSG00000099194.6	0.151281	0.0186105	0.0385328
ENSG00000099203.7	0.546434	0	0
ENSG00000099204.22	-0.676923	0	0
ENSG00000099219.15	-0.52572	0	0
ENSG00000099246.18	-0.34571	4.14021e-08	1.83277e-07
ENSG00000099250.18	0.524892	0	0
ENSG00000099251.15	-0.0742157	0.250089	0.354066
ENSG00000099256.19	0.504306	0	0
ENSG00000099260.12	-0.558754	0	0
ENSG00000099282.10	0.60537	0	0
ENSG00000099284.15	0.272277	1.87929e-05	6.22829e-05
ENSG00000099290.17	-0.143768	0.0253909	0.050751
ENSG00000099308.13	-0.0157063	0.807807	0.863207
ENSG00000099326.9	-0.457451	0	0
ENSG00000099330.9	0.0744411	0.248455	0.352307
ENSG00000099331.14	0.612082	0	0
ENSG00000099337.5	-0.613762	0	0
ENSG00000099338.23	-0.395979	2.31964e-10	1.28014e-09
ENSG00000099341.13	0.0506016	0.433003	0.544936
ENSG00000099364.18	0.181844	0.00459307	0.0107885
ENSG00000099365.11	-0.200814	0.00172202	0.00435312
ENSG00000099377.14	0.549939	0	0
ENSG00000099381.19	0.443461	3.00061e-13	2.12711e-12
ENSG00000099385.12	0.0598309	0.353797	0.46613
ENSG00000099399.6	0.3091	9.38091e-07	3.6164e-06
ENSG00000099617.4	-0.283057	7.73687e-06	2.68604e-05
ENSG00000099622.14	-0.57887	0	0
ENSG00000099624.8	-0.476032	0	0
ENSG00000099625.14	-0.220774	0.000557071	0.00152199
ENSG00000099715.15	-0.252473	7.13427e-05	0.000220316
ENSG00000099721.16	-0.0146956	0.820083	0.872586
ENSG00000099725.14	-0.105064	0.103004	0.171213
ENSG00000099769.6	-0.121933	0.0582148	0.105009
ENSG00000099783.12	0.322115	3.52051e-07	1.41885e-06
ENSG00000099785.11	-0.444943	2.06843e-13	1.48176e-12
ENSG00000099795.7	-0.29858	2.5181e-06	9.26855e-06
ENSG00000099797.15	-0.638306	0	0
ENSG00000099800.8	-0.047732	0.459567	0.569797
ENSG00000099804.9	-0.316475	5.72617e-07	2.2602e-06
ENSG00000099810.21	-0.0297425	0.64501	0.73378
ENSG00000099812.9	0.580995	3.0319e-23	2.66669e-22
ENSG00000099814.17	-0.0461444	0.474646	0.584011
ENSG00000099817.12	-0.0817746	0.204769	0.301796
ENSG00000099821.14	-0.0932808	0.147879	0.23202
ENSG00000099822.3	-0.608248	0	0
ENSG00000099834.19	0.134311	0.0367945	0.070476
ENSG00000099840.14	0.0502197	0.436487	0.54822
ENSG00000099849.15	-0.312934	7.73376e-07	3.0069e-06
ENSG00000099860.9	-0.0892292	0.166353	0.255488
ENSG00000099864.18	-0.18899	0.00320696	0.00775918
ENSG00000099866.16	-0.280411	1.03056e-05	3.52622e-05
ENSG00000099869.8	0.383503	6.71596e-10	3.54805e-09
ENSG00000099875.16	-0.622174	0	0
ENSG00000099889.14	0.433186	1.99744e-12	1.33324e-11
ENSG00000099899.16	0.21555	0.000755804	0.0020237
ENSG00000099901.17	0.548132	0	0
ENSG00000099904.16	0.307856	1.18237e-06	4.50972e-06
ENSG00000099910.17	0.493406	0	0
ENSG00000099917.17	0.336454	9.78701e-08	4.18238e-07
ENSG00000099937.11	-0.298872	2.2021e-06	8.15629e-06
ENSG00000099940.12	-0.364655	6.52865e-09	3.13532e-08
ENSG00000099942.13	0.140803	0.0286002	0.0564018
ENSG00000099949.22	0.499333	0	0
ENSG00000099953.10	0.681658	0	0
ENSG00000099954.19	0.44447	2.34199e-13	1.67241e-12
ENSG00000099956.20	0.206755	0.00124365	0.0032197
ENSG00000099957.17	-0.0243167	0.706442	0.784338
ENSG00000099958.15	0.314513	6.76677e-07	2.649e-06
ENSG00000099960.13	-0.661543	7.76799e-32	7.4509e-31
ENSG00000099968.18	-0.117894	0.067143	0.118683
ENSG00000099974.8	0.0333772	0.605377	0.701049
ENSG00000099977.16	-0.0831666	0.197146	0.292852
ENSG00000099984.12	-0.118157	0.0665044	0.117659
ENSG00000099985.4	0.647786	0	0
ENSG00000099991.18	0.162126	0.0116159	0.0251393
ENSG00000099992.16	-0.631302	0	0
ENSG00000099994.11	0.0123211	0.848665	0.8943
ENSG00000099995.19	-0.138825	0.0309298	0.0604145
ENSG00000099998.19	0.445514	1.76448e-13	1.26934e-12
ENSG00000099999.15	0.482822	0	0
ENSG00000100003.18	-0.413953	2.768e-11	1.66753e-10
ENSG00000100012.12	0.13339	0.0381178	0.0726989
ENSG00000100014.20	-0.446115	1.47468e-13	1.06581e-12
ENSG00000100023.20	-0.302094	1.8966e-06	7.07978e-06
ENSG00000100024.15	-0.311415	8.78798e-07	3.39548e-06
ENSG00000100027.17	-0.275499	1.4845e-05	4.98823e-05
ENSG00000100028.12	-0.380938	1.20868e-09	6.24558e-09
ENSG00000100029.18	0.414927	2.45103e-11	1.48542e-10
ENSG00000100030.15	-0.36401	6.96571e-09	3.33584e-08
ENSG00000100031.19	0.199684	0.00183021	0.00460641
ENSG00000100033.17	-0.0624744	0.332906	0.444723
ENSG00000100034.14	-0.507061	0	0
ENSG00000100036.13	0.24919	9.36789e-05	0.00028484
ENSG00000100038.20	0.35884	1.16557e-08	5.45849e-08
ENSG00000100053.10	-0.10913	0.0902759	0.153084
ENSG00000100055.21	0.409787	4.61725e-11	2.72333e-10
ENSG00000100056.12	0.233099	0.000263815	0.000755499
ENSG00000100058.15	0.172454	0.00716579	0.0162014
ENSG00000100060.18	-0.109772	0.0883825	0.150336
ENSG00000100065.15	0.158111	0.0138748	0.0295621
ENSG00000100068.15	0.0219039	0.734594	0.806492
ENSG00000100075.10	0.0271795	0.67376	0.758101
ENSG00000100077.16	0.342925	5.37859e-08	2.35762e-07
ENSG00000100078.4	-0.389217	3.55217e-10	1.92477e-09
ENSG00000100079.7	-0.0818132	0.204708	0.301725
ENSG00000100083.19	-0.526172	0	0
ENSG00000100084.14	0.189934	0.00305547	0.00742054
ENSG00000100092.24	-0.296563	2.9584e-06	1.07875e-05
ENSG00000100095.19	-0.261796	3.72926e-05	0.000119342
ENSG00000100097.12	0.656227	0	0
ENSG00000100099.22	0.194911	0.002359	0.00583419
ENSG00000100100.13	-0.229988	0.00031977	0.000905024
ENSG00000100101.15	-0.13219	0.0399009	0.0755937
ENSG00000100104.13	0.135352	0.0354136	0.0681205
ENSG00000100105.18	0.365804	5.81367e-09	2.80254e-08
ENSG00000100106.22	-0.669212	0	0
ENSG00000100109.17	0.263669	3.47903e-05	0.000111695
ENSG00000100116.17	-0.417496	1.7709e-11	1.08745e-10
ENSG00000100121.14	0.0948005	0.141446	0.223661
ENSG00000100122.7	0.322983	2.79531e-07	1.13889e-06
ENSG00000100124.15	0.0323089	0.616741	0.710093
ENSG00000100129.18	-0.596844	0	0
ENSG00000100138.15	0.290517	4.7611e-06	1.69482e-05
ENSG00000100139.14	-0.259607	4.61971e-05	0.00014614
ENSG00000100142.16	0.0824918	0.200815	0.297038
ENSG00000100146.20	-0.345431	3.45696e-08	1.54078e-07
ENSG00000100147.14	0.471449	0	0
ENSG00000100150.20	-0.0676648	0.294243	0.403222
ENSG00000100151.16	-0.0975618	0.130099	0.208572
ENSG00000100154.15	-0.304198	1.5978e-06	6.01145e-06
ENSG00000100156.12	-0.0859372	0.182724	0.275867
ENSG00000100162.15	0.505042	0	0
ENSG00000100167.21	0.618954	0	0
ENSG00000100170.10	-0.485066	0	0
ENSG00000100181.23	-0.0783809	0.224413	0.324669
ENSG00000100191.6	-0.342699	5.49347e-08	2.40585e-07
ENSG00000100196.11	0.622216	0	0
ENSG00000100197.23	-0.0836161	0.194873	0.290266
ENSG00000100201.23	-0.31713	5.41452e-07	2.14145e-06
ENSG00000100206.11	0.00978264	0.879578	0.916551
ENSG00000100207.21	-0.059604	0.355628	0.467975
ENSG00000100209.11	0.202546	0.00156753	0.00399311
ENSG00000100211.12	-0.14872	0.0207195	0.0424042
ENSG00000100216.6	-0.0104846	0.87101	0.910205
ENSG00000100218.12	-0.207054	0.00119741	0.00310711
ENSG00000100219.17	0.126759	0.0489317	0.0902474
ENSG00000100220.12	0.194736	0.00238072	0.00588504
ENSG00000100221.11	0.498789	0	0
ENSG00000100225.18	0.228951	0.000340761	0.000960441
ENSG00000100226.16	0.00793424	0.902205	0.933381
ENSG00000100227.19	-0.296601	2.94944e-06	1.07572e-05
ENSG00000100228.14	-0.112374	0.0810587	0.139642
ENSG00000100234.12	0.0968446	0.132956	0.212308
ENSG00000100239.16	-0.325278	2.66887e-07	1.09015e-06
ENSG00000100241.22	-0.627575	0	0
ENSG00000100242.16	-0.578832	0	0
ENSG00000100243.22	0.0856458	0.184086	0.277484
ENSG00000100246.13	-0.127587	0.0474645	0.0879249
ENSG00000100249.5	-0.174467	0.00651008	0.0148468
ENSG00000100253.13	0.350854	2.03411e-08	9.28308e-08
ENSG00000100258.18	0.328351	2.03314e-07	8.39674e-07
ENSG00000100263.14	0.625133	0	0
ENSG00000100266.19	-0.0418515	0.516738	0.622276
ENSG00000100271.17	-0.0426999	0.50827	0.614559
ENSG00000100276.10	0.236999	0.00020655	0.00060028
ENSG00000100280.17	-0.558677	0	0
ENSG00000100281.14	0.326124	2.47686e-07	1.01481e-06
ENSG00000100284.22	-0.661526	0	0
ENSG00000100285.10	0.312289	7.1419e-07	2.78947e-06
ENSG00000100288.20	-0.0738738	0.252087	0.356376
ENSG00000100290.3	0.0653431	0.311151	0.42144
ENSG00000100292.18	-0.345935	4.05307e-08	1.79613e-07
ENSG00000100294.13	-0.216953	0.000696821	0.00187681
ENSG00000100296.14	0.470174	0	0
ENSG00000100297.16	0.556545	0	0
ENSG00000100298.16	0.173612	0.00678165	0.0154116
ENSG00000100299.18	-0.00948375	0.883231	0.919063
ENSG00000100300.18	-0.659102	0	0
ENSG00000100302.7	0.479094	0	0
ENSG00000100304.13	-0.552679	0	0
ENSG00000100307.13	-0.587492	0	0
ENSG00000100311.17	0.429236	3.61538e-12	2.35949e-11
ENSG00000100312.11	-0.449817	1.86202e-13	1.33757e-12
ENSG00000100314.4	0.16919	0.00835477	0.0186327
ENSG00000100316.16	-0.60157	0	0
ENSG00000100319.13	-0.21205	0.000923601	0.00244041
ENSG00000100320.24	-0.264363	3.31292e-05	0.000106673
ENSG00000100321.15	-0.645612	0	0
ENSG00000100324.14	-0.0416517	0.518743	0.624043
ENSG00000100325.15	-0.508771	0	0
ENSG00000100330.16	-0.594933	0	0
ENSG00000100335.15	0.244133	0.000130659	0.000390456
ENSG00000100336.18	0.523377	0	0
ENSG00000100341.13	0.327216	1.90885e-07	7.90451e-07
ENSG00000100342.22	0.648552	0	0
ENSG00000100344.11	0.511304	0	0
ENSG00000100345.23	0.554907	0	0
ENSG00000100346.18	-0.18526	0.00387434	0.00924309
ENSG00000100347.15	0.146829	0.0224067	0.0454384
ENSG00000100348.10	-0.38432	8.40903e-10	4.40858e-09
ENSG00000100350.16	0.501938	0	0
ENSG00000100351.17	-0.376182	1.99818e-09	1.01236e-08
ENSG00000100353.18	-0.386286	6.79548e-10	3.58807e-09
ENSG00000100354.21	-0.306639	1.30759e-06	4.96897e-06
ENSG00000100359.21	-0.512198	0	0
ENSG00000100360.15	0.322137	3.51377e-07	1.41636e-06
ENSG00000100362.13	0.174473	0.00650818	0.0148432
ENSG00000100364.19	0.458749	0	0
ENSG00000100365.16	0.245973	0.000115852	0.000348285
ENSG00000100368.15	0.180427	0.00492487	0.0115041
ENSG00000100372.15	0.534806	0	0
ENSG00000100373.10	-0.163323	0.0109382	0.0237962
ENSG00000100376.12	0.0671432	0.297987	0.407362
ENSG00000100379.18	0.285934	6.78203e-06	2.37015e-05
ENSG00000100380.15	0.0311396	0.629554	0.720661
ENSG00000100385.15	0.32258	3.38072e-07	1.3664e-06
ENSG00000100387.9	-0.0698129	0.279156	0.386727
ENSG00000100393.15	-0.0508624	0.430634	0.542629
ENSG00000100395.15	0.43452	1.61751e-12	1.08726e-11
ENSG00000100399.16	-0.58434	0	0
ENSG00000100401.21	0.18771	0.00342312	0.00824076
ENSG00000100403.12	0.347573	3.47061e-08	1.54672e-07
ENSG00000100410.8	0.387202	6.14989e-10	3.26178e-09
ENSG00000100412.17	-0.0740068	0.251233	0.355402
ENSG00000100413.17	-0.0817365	0.20498	0.302054
ENSG00000100416.15	0.322876	3.29439e-07	1.33238e-06
ENSG00000100417.12	-0.65546	0	0
ENSG00000100418.8	-0.48163	0	0
ENSG00000100422.14	-0.29832	2.57127e-06	9.45231e-06
ENSG00000100425.19	-0.454916	0	0
ENSG00000100426.7	-0.0638875	0.322069	0.433447
ENSG00000100427.16	-0.0447753	0.488133	0.596481
ENSG00000100429.18	0.233595	0.000255785	0.00073441
ENSG00000100433.16	-0.169506	0.0082325	0.0183867
ENSG00000100439.11	-0.182134	0.00452758	0.0106504
ENSG00000100441.10	-0.315821	6.05454e-07	2.38393e-06
ENSG00000100442.11	0.119369	0.0637757	0.113576
ENSG00000100445.18	0.081695	0.205211	0.302331
ENSG00000100448.4	-0.523584	1.95039e-18	1.59519e-17
ENSG00000100450.13	0.0338576	0.599948	0.696746
ENSG00000100453.14	0.463674	0	0
ENSG00000100461.18	0.146738	0.0224912	0.0455837
ENSG00000100462.16	0.0929116	0.149495	0.234198
ENSG00000100473.18	0.229944	0.000320636	0.000907022
ENSG00000100478.16	0.0893833	0.16562	0.254706
ENSG00000100479.14	0.518748	0	0
ENSG00000100483.14	0.0023992	0.970365	0.98087
ENSG00000100485.12	-0.330037	1.74914e-07	7.27171e-07
ENSG00000100490.10	-0.468399	0	0
ENSG00000100503.27	0.366648	5.33799e-09	2.58455e-08
ENSG00000100504.17	0.0841819	0.191719	0.286463
ENSG00000100505.14	0.373376	2.67741e-09	1.33749e-08
ENSG00000100519.12	-0.129842	0.0436538	0.08183
ENSG00000100522.10	0.506443	0	0
ENSG00000100523.16	0.538956	0	0
ENSG00000100526.21	0.629308	0	0
ENSG00000100528.12	0.0905865	0.159981	0.247522
ENSG00000100532.13	-0.245225	0.000121674	0.000364906
ENSG00000100554.12	-0.610701	0	0
ENSG00000100557.10	0.0680477	0.291739	0.400679
ENSG00000100558.9	0.500652	0	0
ENSG00000100564.9	0.252337	7.58952e-05	0.000233604
ENSG00000100565.16	0.0833702	0.196194	0.291726
ENSG00000100567.13	0.548577	0	0
ENSG00000100568.11	-0.274883	1.55334e-05	5.20403e-05
ENSG00000100575.14	0.431	2.78826e-12	1.83587e-11
ENSG00000100577.19	-0.209853	0.00104585	0.00274038
ENSG00000100578.18	0.0912266	0.15704	0.243748
ENSG00000100580.8	0.625091	0	0
ENSG00000100583.5	0.476737	0	0
ENSG00000100591.8	0.584257	0	0
ENSG00000100592.16	-0.527975	0	0
ENSG00000100593.18	-0.193061	0.00255963	0.00629589
ENSG00000100596.8	-0.585265	0	0
ENSG00000100599.16	0.22155	0.00053206	0.00145816
ENSG00000100600.15	0.420085	1.26774e-11	7.89335e-11
ENSG00000100601.10	0.513228	0	0
ENSG00000100603.14	0.490592	0	0
ENSG00000100604.13	0.126841	0.0487323	0.0899299
ENSG00000100605.17	0.14239	0.0268415	0.0533094
ENSG00000100612.14	0.181708	0.0046241	0.0108558
ENSG00000100614.18	-0.243571	0.000135526	0.000404149
ENSG00000100625.9	0.634171	0	0
ENSG00000100626.17	-0.570263	0	0
ENSG00000100628.12	-0.1468	0.022434	0.0454845
ENSG00000100629.17	0.480381	0	0
ENSG00000100632.11	0.578769	0	0
ENSG00000100644.17	0.408477	5.40848e-11	3.17003e-10
ENSG00000100647.8	-0.0733387	0.255546	0.360268
ENSG00000100650.16	-0.611598	0	0
ENSG00000100652.5	-0.0451154	0.484831	0.593445
ENSG00000100664.11	-0.103094	0.109622	0.180466
ENSG00000100665.12	0.2274	0.000362439	0.00101742
ENSG00000100678.20	-0.563732	1.06271e-21	9.15216e-21
ENSG00000100697.17	-0.16275	0.0112957	0.0245115
ENSG00000100711.14	-0.53355	0	0
ENSG00000100714.18	0.447211	1.01554e-13	7.40492e-13
ENSG00000100721.11	0.00188466	0.976732	0.984976
ENSG00000100722.20	0.190907	0.00290619	0.0070861
ENSG00000100726.15	0.389059	5.01796e-10	2.6844e-09
ENSG00000100731.16	0.480459	0	0
ENSG00000100739.11	-0.451187	0	0
ENSG00000100744.15	-0.603565	0	0
ENSG00000100749.9	0.620703	0	0
ENSG00000100764.14	0.455508	0	0
ENSG00000100767.17	0.470108	0	0
ENSG00000100784.12	-0.34549	4.22713e-08	1.86959e-07
ENSG00000100796.18	0.266287	2.89096e-05	9.37189e-05
ENSG00000100802.15	0.163755	0.0107967	0.0235236
ENSG00000100804.19	0.427867	4.40178e-12	2.8476e-11
ENSG00000100811.15	0.191378	0.00283623	0.0069254
ENSG00000100813.15	0.402392	1.11116e-10	6.32942e-10
ENSG00000100814.18	0.308021	1.1663e-06	4.4498e-06
ENSG00000100815.12	-0.00871746	0.892607	0.926292
ENSG00000100823.12	0.44677	1.18998e-13	8.64713e-13
ENSG00000100836.11	0.376293	1.97508e-09	1.00158e-08
ENSG00000100842.13	-0.202088	0.00160709	0.00408718
ENSG00000100852.14	-0.568633	0	0
ENSG00000100865.15	-0.0732015	0.256438	0.361157
ENSG00000100867.15	0.5213	2.90403e-18	2.36579e-17
ENSG00000100883.13	0.422421	9.3137e-12	5.86901e-11
ENSG00000100884.10	-0.622627	2.25482e-27	2.0795e-26
ENSG00000100888.15	0.330336	1.70294e-07	7.08857e-07
ENSG00000100889.12	0.172317	0.00727465	0.0164288
ENSG00000100890.16	0.166105	0.00970428	0.0213583
ENSG00000100897.18	-0.291161	4.52791e-06	1.61611e-05
ENSG00000100902.11	0.538644	0	0
ENSG00000100906.12	0.185618	0.0038052	0.00908906
ENSG00000100908.14	0.305693	1.41351e-06	5.35222e-06
ENSG00000100911.16	0.601994	0	0
ENSG00000100916.14	0.384253	8.46997e-10	4.43918e-09
ENSG00000100918.14	0.467179	0	0
ENSG00000100926.15	0.491351	0	0
ENSG00000100934.15	0.523631	0	0
ENSG00000100938.19	0.324644	2.82177e-07	1.1492e-06
ENSG00000100941.9	0.333924	1.23228e-07	5.20546e-07
ENSG00000100949.15	-0.669242	0	0
ENSG00000100968.14	-0.0267332	0.678816	0.762252
ENSG00000100979.15	0.365555	5.96224e-09	2.87165e-08
ENSG00000100982.12	0.12545	0.051328	0.0941175
ENSG00000100983.12	0.208908	0.00110288	0.0028799
ENSG00000100985.7	0.635113	0	0
ENSG00000100987.15	-0.190998	0.00285105	0.00695919
ENSG00000100991.12	0.447213	1.0149e-13	7.40196e-13
ENSG00000100994.12	-0.33218	1.44283e-07	6.04848e-07
ENSG00000100997.20	-0.48242	0	0
ENSG00000101000.6	0.539588	0	0
ENSG00000101003.12	0.604645	0	0
ENSG00000101004.16	-0.144281	0.0248681	0.0498125
ENSG00000101017.15	0.39769	1.91001e-10	1.06162e-09
ENSG00000101019.22	0.432365	2.26756e-12	1.50684e-11
ENSG00000101040.20	-0.0187317	0.771726	0.835473
ENSG00000101049.18	-0.228775	0.000344432	0.000970115
ENSG00000101052.13	0.422814	8.83595e-12	5.57788e-11
ENSG00000101057.16	0.617386	0	0
ENSG00000101074.5	-0.0450368	0.485594	0.594228
ENSG00000101076.20	0.333835	1.03904e-07	4.42916e-07
ENSG00000101079.21	-0.0144845	0.8225	0.874347
ENSG00000101082.14	0.0534491	0.407539	0.520339
ENSG00000101084.19	-0.534587	0	0
ENSG00000101096.20	-0.124464	0.0531961	0.0970298
ENSG00000101098.13	-0.386694	4.71307e-10	2.52702e-09
ENSG00000101104.13	0.511699	0	0
ENSG00000101109.13	0.345639	4.1681e-08	1.84414e-07
ENSG00000101115.13	0.66282	0	0
ENSG00000101126.18	0.343377	5.15572e-08	2.26351e-07
ENSG00000101132.10	0.496706	0	0
ENSG00000101134.12	0.457694	0	0
ENSG00000101138.12	0.499679	0	0
ENSG00000101144.13	-0.141977	0.0272903	0.0541005
ENSG00000101146.13	0.42716	4.86544e-12	3.13854e-11
ENSG00000101150.18	0.0391522	0.544159	0.64736
ENSG00000101152.12	-0.612356	0	0
ENSG00000101158.15	0.380726	1.23626e-09	6.38275e-09
ENSG00000101160.15	0.672268	0	0
ENSG00000101161.8	0.0437067	0.498315	0.605676
ENSG00000101162.4	-0.0607928	0.346352	0.458461
ENSG00000101166.16	-0.106779	0.0974541	0.163374
ENSG00000101180.17	0.110298	0.0868632	0.148194
ENSG00000101181.18	0.465603	0	0
ENSG00000101182.15	0.484689	0	0
ENSG00000101187.16	-0.475867	0	0
ENSG00000101188.5	0.212372	0.000885335	0.00234619
ENSG00000101189.7	0.589442	0	0
ENSG00000101190.13	0.480482	0	0
ENSG00000101191.17	0.0482578	0.454633	0.565118
ENSG00000101193.8	-0.604501	0	0
ENSG00000101194.18	0.571877	0	0
ENSG00000101197.13	0.292266	3.75663e-06	1.35497e-05
ENSG00000101198.15	0.529863	6.42637e-19	5.29796e-18
ENSG00000101199.13	0.671079	0	0
ENSG00000101200.5	-0.036424	0.572837	0.672502
ENSG00000101203.17	0.0988894	0.124991	0.201465
ENSG00000101204.18	-0.460536	4.15599e-14	3.08187e-13
ENSG00000101210.14	-0.32436	2.89315e-07	1.17643e-06
ENSG00000101213.7	-0.672211	0	0
ENSG00000101216.11	0.203723	0.00146999	0.00376322
ENSG00000101220.18	0.412119	3.473e-11	2.0776e-10
ENSG00000101222.12	0.229386	0.000320641	0.000907022
ENSG00000101224.18	0.646697	0	0
ENSG00000101230.6	0.160391	0.0125492	0.0269989
ENSG00000101236.17	0.249732	9.03611e-05	0.000275309
ENSG00000101246.20	0.339258	7.56295e-08	3.26801e-07
ENSG00000101247.18	0.234316	0.000244515	0.000703731
ENSG00000101251.13	0.0532209	0.409815	0.522767
ENSG00000101255.12	0.0398431	0.537072	0.640975
ENSG00000101265.16	0.0045448	0.94389	0.96231
ENSG00000101266.19	0.0103102	0.873137	0.912044
ENSG00000101276.18	0.200329	0.00176772	0.0044609
ENSG00000101278.6	-0.103288	0.108989	0.179571
ENSG00000101280.8	-0.266426	2.67742e-05	8.71382e-05
ENSG00000101282.9	-0.0199417	0.757592	0.82521
ENSG00000101290.14	-0.315887	6.02056e-07	2.37111e-06
ENSG00000101292.8	-0.124641	0.0528083	0.096435
ENSG00000101294.18	-0.214833	0.000787666	0.00210469
ENSG00000101298.15	-0.24487	0.000124529	0.000373038
ENSG00000101306.11	0.539543	1.10867e-19	9.26012e-19
ENSG00000101307.16	0.534226	0	0
ENSG00000101310.17	-0.186377	0.00366241	0.00877294
ENSG00000101311.17	0.161242	0.0120832	0.0260677
ENSG00000101323.5	0.0664766	0.303048	0.412699
ENSG00000101327.9	0.00704344	0.913199	0.940887
ENSG00000101331.17	-0.48242	0	0
ENSG00000101333.19	-0.493033	0	0
ENSG00000101335.10	-0.453626	0	0
ENSG00000101336.18	0.595035	0	0
ENSG00000101337.16	0.109871	0.0880967	0.149948
ENSG00000101342.10	-0.410296	3.04207e-11	1.82598e-10
ENSG00000101343.15	-0.181496	0.00467266	0.0109558
ENSG00000101346.15	0.626168	0	0
ENSG00000101347.11	-0.0673566	0.296452	0.405632
ENSG00000101349.17	-0.353536	1.55918e-08	7.19643e-08
ENSG00000101350.8	0.636451	0	0
ENSG00000101353.16	-0.278763	1.16573e-05	3.96629e-05
ENSG00000101361.17	0.496992	0	0
ENSG00000101363.13	0.125671	0.0509152	0.0934365
ENSG00000101365.21	0.0477142	0.459735	0.569912
ENSG00000101367.9	0.480948	0	0
ENSG00000101384.12	0.0709636	0.271293	0.378104
ENSG00000101391.21	0.593811	0	0
ENSG00000101400.6	-0.337497	8.89463e-08	3.81716e-07
ENSG00000101405.3	0.213997	0.000806169	0.00215111
ENSG00000101407.13	0.610081	0	0
ENSG00000101412.13	0.572885	0	0
ENSG00000101413.12	0.374214	2.45405e-09	1.23e-08
ENSG00000101417.12	-0.298485	2.53748e-06	9.33574e-06
ENSG00000101421.4	-0.394353	2.78645e-10	1.52419e-09
ENSG00000101425.14	0.298692	2.23477e-06	8.26679e-06
ENSG00000101435.5	-0.0615459	0.340399	0.452369
ENSG00000101438.4	0.162766	0.0112169	0.0243555
ENSG00000101439.9	-0.429592	3.43293e-12	2.24515e-11
ENSG00000101440.10	0.291789	3.9022e-06	1.40278e-05
ENSG00000101441.5	0.361634	6.87869e-09	3.29768e-08
ENSG00000101442.10	0.269542	2.29051e-05	7.51477e-05
ENSG00000101443.18	-0.109199	0.0900653	0.152774
ENSG00000101444.13	-0.273582	1.70875e-05	5.69544e-05
ENSG00000101445.10	-0.406501	6.85094e-11	3.97228e-10
ENSG00000101447.15	-0.2674	2.67067e-05	8.69358e-05
ENSG00000101448.14	-0.0233969	0.717251	0.793266
ENSG00000101452.15	0.171986	0.00738895	0.0166573
ENSG00000101457.13	0.521874	0	0
ENSG00000101460.13	-0.545693	0	0
ENSG00000101463.6	0.603628	0	0
ENSG00000101464.11	0.260832	4.24321e-05	0.000134848
ENSG00000101470.10	-0.358373	9.59034e-09	4.53235e-08
ENSG00000101473.17	-0.00836607	0.896911	0.929378
ENSG00000101474.12	0.639331	0	0
ENSG00000101489.20	0.428631	3.10498e-12	2.03631e-11
ENSG00000101493.11	-0.491469	0	0
ENSG00000101542.10	-0.529111	7.34984e-19	6.05626e-18
ENSG00000101544.9	-0.163256	0.011042	0.0240049
ENSG00000101546.13	-0.369172	4.12835e-09	2.02256e-08
ENSG00000101557.15	0.196897	0.00212397	0.00529286
ENSG00000101558.14	-0.482823	0	0
ENSG00000101574.15	0.270176	2.18818e-05	7.19716e-05
ENSG00000101577.11	-0.186649	0.00361229	0.00866587
ENSG00000101596.17	0.195846	0.00224549	0.00557522
ENSG00000101605.14	-0.564712	0	0
ENSG00000101608.13	-0.35813	1.25012e-08	5.83517e-08
ENSG00000101624.11	-0.428789	3.85704e-12	2.50927e-11
ENSG00000101638.14	0.200344	0.00173445	0.00438254
ENSG00000101639.19	0.309344	1.04491e-06	4.0064e-06
ENSG00000101654.18	0.0489649	0.448045	0.558774
ENSG00000101665.10	0.469371	0	0
ENSG00000101670.12	0.52562	0	0
ENSG00000101680.16	0.519438	0	0
ENSG00000101695.9	-0.5679	0	0
ENSG00000101745.17	-0.538547	0	0
ENSG00000101746.16	-0.366529	4.14823e-09	2.0315e-08
ENSG00000101751.11	-0.230073	0.000318111	0.00090079
ENSG00000101752.13	0.211157	0.00097162	0.00255953
ENSG00000101773.19	0.165659	0.0099038	0.0217655
ENSG00000101782.15	-0.617311	0	0
ENSG00000101811.15	-0.299556	2.3284e-06	8.59585e-06
ENSG00000101812.15	0.312881	6.78715e-07	2.65635e-06
ENSG00000101825.8	0.631339	0	0
ENSG00000101842.14	0.427088	3.78259e-12	2.46246e-11
ENSG00000101843.19	0.435671	1.34079e-12	9.07526e-12
ENSG00000101844.18	-0.341064	6.39765e-08	2.78559e-07
ENSG00000101846.9	0.149867	0.0197511	0.0406468
ENSG00000101849.18	-0.165241	0.0100937	0.0221437
ENSG00000101850.13	-0.351226	1.96087e-08	8.96451e-08
ENSG00000101856.10	0.46835	0	0
ENSG00000101868.13	0.305753	1.40654e-06	5.32786e-06
ENSG00000101871.17	0.0572035	0.37536	0.488137
ENSG00000101882.10	0.226428	0.000397277	0.0011094
ENSG00000101883.6	-0.252884	6.93693e-05	0.000214529
ENSG00000101888.12	0.216058	0.000733897	0.00196972
ENSG00000101890.5	0.0429877	0.505682	0.612491
ENSG00000101892.12	0.101482	0.115351	0.188513
ENSG00000101898.7	0.183728	0.00418303	0.00991513
ENSG00000101901.13	-0.213145	0.000867735	0.00230275
ENSG00000101911.13	0.441757	4.3779e-13	3.06274e-12
ENSG00000101916.12	0.530151	0	0
ENSG00000101928.13	-0.543403	0	0
ENSG00000101935.13	-0.25025	8.7292e-05	0.00026663
ENSG00000101938.15	-0.540976	0	0
ENSG00000101940.18	-0.465144	0	0
ENSG00000101945.17	0.385754	7.19967e-10	3.7926e-09
ENSG00000101951.17	0.0855878	0.184516	0.277938
ENSG00000101955.15	-0.430918	2.82268e-12	1.85781e-11
ENSG00000101958.14	0.206639	0.00122554	0.00317544
ENSG00000101966.14	-0.0720627	0.263926	0.369844
ENSG00000101972.20	0.331497	1.5344e-07	6.41178e-07
ENSG00000101974.15	0.534209	0	0
ENSG00000101977.22	0.209141	0.00106453	0.00278534
ENSG00000101986.12	0.639099	0	0
ENSG00000101997.13	-0.344679	4.56282e-08	2.01196e-07
ENSG00000102001.13	0.0305935	0.635577	0.72578
ENSG00000102003.12	-0.226311	0.000400116	0.0011168
ENSG00000102007.11	-0.342178	5.76717e-08	2.52059e-07
ENSG00000102010.15	-0.481546	1.87936e-15	1.44755e-14
ENSG00000102021.11	0.205822	0.00128278	0.00331406
ENSG00000102024.19	-0.197682	0.00203715	0.00509031
ENSG00000102030.16	0.537414	0	0
ENSG00000102032.13	0.471266	0	0
ENSG00000102034.18	0.52271	0	0
ENSG00000102038.16	0.348861	3.0701e-08	1.37577e-07
ENSG00000102043.16	-0.549919	0	0
ENSG00000102048.16	-0.162195	0.0115803	0.0250686
ENSG00000102053.13	-0.459242	0	0
ENSG00000102054.18	-0.155175	0.0157628	0.0331531
ENSG00000102055.7	-0.0432896	0.502695	0.609842
ENSG00000102057.10	0.355092	1.68343e-08	7.74327e-08
ENSG00000102076.10	0.0426647	0.508888	0.615127
ENSG00000102078.16	0.367481	4.90509e-09	2.38332e-08
ENSG00000102081.16	0.232553	0.000272926	0.000780057
ENSG00000102096.9	0.385106	7.72414e-10	4.06068e-09
ENSG00000102098.19	-0.0459666	0.476351	0.585632
ENSG00000102100.16	0.31634	5.79279e-07	2.28577e-06
ENSG00000102103.18	-0.0792031	0.219406	0.318961
ENSG00000102104.9	-0.021642	0.73765	0.809094
ENSG00000102109.9	0.444309	3.94381e-13	2.76921e-12
ENSG00000102119.12	0.177666	0.00563426	0.0130104
ENSG00000102125.17	0.20354	0.00148472	0.00379699
ENSG00000102128.8	0.0311726	0.629191	0.720395
ENSG00000102144.15	0.134851	0.0361042	0.069301
ENSG00000102145.16	-0.128707	0.045481	0.0847566
ENSG00000102158.22	-0.00103512	0.987215	0.991615
ENSG00000102172.16	0.362738	7.91275e-09	3.76972e-08
ENSG00000102174.10	0.397164	2.02803e-10	1.12509e-09
ENSG00000102178.13	0.303883	1.63947e-06	6.16215e-06
ENSG00000102181.21	0.43252	2.21424e-12	1.4728e-11
ENSG00000102189.17	-0.596276	0	0
ENSG00000102195.10	0.261002	3.94462e-05	0.000125868
ENSG00000102218.6	-0.477247	0	0
ENSG00000102221.14	-0.29349	3.77274e-06	1.36058e-05
ENSG00000102225.17	0.0929743	0.149219	0.233821
ENSG00000102226.10	0.498667	0	0
ENSG00000102230.14	-0.0141678	0.826319	0.877293
ENSG00000102239.5	0.17156	0.00747552	0.0168379
ENSG00000102241.12	0.379291	1.43991e-09	7.38347e-09
ENSG00000102243.13	-0.0543099	0.400286	0.513202
ENSG00000102245.9	-0.534252	2.91751e-19	2.42132e-18
ENSG00000102265.12	0.67279	0	0
ENSG00000102271.14	-0.0564	0.382112	0.494896
ENSG00000102287.19	0.273418	1.72927e-05	5.75998e-05
ENSG00000102290.23	-0.43527	1.31275e-12	8.88789e-12
ENSG00000102302.8	0.0628613	0.329916	0.44161
ENSG00000102309.15	0.0497066	0.441192	0.552521
ENSG00000102312.24	-0.545042	0	0
ENSG00000102313.9	0.116369	0.0707545	0.124322
ENSG00000102316.17	0.335375	1.08002e-07	4.59201e-07
ENSG00000102317.18	-0.266463	2.85498e-05	9.26434e-05
ENSG00000102349.18	-0.682989	0	0
ENSG00000102359.9	0.10984	0.0881853	0.150068
ENSG00000102362.16	-0.591155	0	0
ENSG00000102383.14	-0.485366	0	0
ENSG00000102384.14	0.660869	0	0
ENSG00000102385.13	0.464009	0	0
ENSG00000102387.16	0.122375	0.0573017	0.103592
ENSG00000102390.11	-0.151418	0.0185036	0.0383389
ENSG00000102393.14	0.643954	0	0
ENSG00000102401.20	0.461323	0	0
ENSG00000102409.10	-0.491148	0	0
ENSG00000102445.20	0.336394	9.84021e-08	4.20367e-07
ENSG00000102452.18	0.406505	6.84749e-11	3.97121e-10
ENSG00000102466.17	-0.587233	7.957e-24	7.04479e-23
ENSG00000102468.11	-0.0252282	0.696175	0.776032
ENSG00000102471.16	-0.567464	0	0
ENSG00000102524.12	0.304861	1.51337e-06	5.70854e-06
ENSG00000102531.16	0.3383	8.26121e-08	3.55578e-07
ENSG00000102539.5	0.236792	0.000201156	0.000585494
ENSG00000102543.14	-0.283471	8.18217e-06	2.83172e-05
ENSG00000102547.19	-0.663662	0	0
ENSG00000102554.14	-0.593287	0	0
ENSG00000102572.15	-0.68471	0	0
ENSG00000102575.14	0.548218	0	0
ENSG00000102580.15	0.126465	0.0494612	0.0911089
ENSG00000102595.21	0.412339	3.38053e-11	2.02375e-10
ENSG00000102606.20	-0.0503154	0.435612	0.547432
ENSG00000102678.7	-0.233144	0.000253558	0.000728312
ENSG00000102683.8	-0.353282	1.59908e-08	7.37444e-08
ENSG00000102699.6	-0.399001	1.64424e-10	9.20628e-10
ENSG00000102710.21	0.00500796	0.938183	0.958229
ENSG00000102738.8	-0.225794	0.000412798	0.00114948
ENSG00000102743.16	0.334653	1.15334e-07	4.88864e-07
ENSG00000102753.10	-0.0800888	0.214283	0.313085
ENSG00000102755.13	0.485111	0	0
ENSG00000102760.13	0.380705	1.23905e-09	6.39583e-09
ENSG00000102763.18	-0.283049	8.44788e-06	2.9198e-05
ENSG00000102780.17	0.0852674	0.186038	0.279706
ENSG00000102781.14	0.0565447	0.38089	0.493726
ENSG00000102786.15	-0.330574	1.66701e-07	6.946e-07
ENSG00000102794.10	0.360203	7.96235e-09	3.79261e-08
ENSG00000102796.12	-0.531159	0	0
ENSG00000102802.10	0.277302	1.29941e-05	4.39818e-05
ENSG00000102804.15	-0.122798	0.0564813	0.102311
ENSG00000102805.16	-0.0192448	0.765652	0.831112
ENSG00000102837.7	-0.0799709	0.215123	0.313954
ENSG00000102854.16	-0.245517	0.000113942	0.000342876
ENSG00000102858.13	0.262487	3.78006e-05	0.000120851
ENSG00000102870.6	0.308878	1.08621e-06	4.15443e-06
ENSG00000102871.16	-0.132537	0.039441	0.0748712
ENSG00000102878.18	0.0585117	0.364524	0.477216
ENSG00000102879.17	0.0454958	0.480883	0.589817
ENSG00000102882.12	-0.691673	0	0
ENSG00000102886.15	-0.706495	0	0
ENSG00000102890.16	-0.0379617	0.556477	0.658114
ENSG00000102891.4	-0.121323	0.059492	0.106967
ENSG00000102893.18	-0.54364	0	0
ENSG00000102897.10	-0.510133	0	0
ENSG00000102898.13	0.484906	0	0
ENSG00000102900.13	0.48916	0	0
ENSG00000102901.13	0.323274	3.1818e-07	1.2881e-06
ENSG00000102904.15	0.271315	2.01521e-05	6.65828e-05
ENSG00000102908.23	-0.229268	0.000334203	0.00094296
ENSG00000102910.14	-0.382535	1.01895e-09	5.30167e-09
ENSG00000102921.8	-0.353527	1.95995e-08	8.96113e-08
ENSG00000102924.12	-0.243878	0.000126983	0.000380114
ENSG00000102931.8	-0.221242	0.000541861	0.00148346
ENSG00000102934.10	-0.630783	0	0
ENSG00000102935.12	-0.312671	7.90738e-07	3.07007e-06
ENSG00000102962.5	0.260981	4.19917e-05	0.000133561
ENSG00000102967.12	0.225446	0.000421553	0.00117202
ENSG00000102970.11	-0.176982	0.00576664	0.0132938
ENSG00000102974.16	0.246477	0.000112081	0.000337645
ENSG00000102977.18	0.478398	0	0
ENSG00000102978.13	0.367681	4.80642e-09	2.33813e-08
ENSG00000102981.10	-0.3042	1.59758e-06	6.01107e-06
ENSG00000102984.15	0.0791836	0.21952	0.319107
ENSG00000102996.5	0.301173	2.04361e-06	7.59937e-06
ENSG00000103005.13	0.621864	0	0
ENSG00000103018.18	0.09666	0.133699	0.21333
ENSG00000103021.10	0.178407	0.00543543	0.0125864
ENSG00000103023.12	-0.00155141	0.980845	0.987798
ENSG00000103024.8	0.10918	0.0901229	0.152861
ENSG00000103034.15	-0.345111	4.38069e-08	1.93526e-07
ENSG00000103035.11	0.199604	0.00183805	0.00462546
ENSG00000103037.12	-0.0768585	0.23339	0.334964
ENSG00000103042.9	0.646416	0	0
ENSG00000103043.15	0.42869	3.9125e-12	2.54269e-11
ENSG00000103044.11	0.323557	3.10404e-07	1.25754e-06
ENSG00000103047.8	0.271509	1.98708e-05	6.56753e-05
ENSG00000103051.21	-0.270478	2.14108e-05	7.05018e-05
ENSG00000103056.12	-0.41779	1.70558e-11	1.04929e-10
ENSG00000103061.13	0.241834	0.000151656	0.00044933
ENSG00000103064.15	0.536533	0	0
ENSG00000103066.13	0.624498	0	0
ENSG00000103067.14	-0.715998	0	0
ENSG00000103089.9	-0.490795	0	0
ENSG00000103091.15	-0.366717	5.30055e-09	2.56792e-08
ENSG00000103111.15	-0.137008	0.033211	0.0643607
ENSG00000103121.9	0.283525	8.1486e-06	2.82128e-05
ENSG00000103126.15	0.28752	6.00423e-06	2.11023e-05
ENSG00000103145.11	0.38478	8.00148e-10	4.20025e-09
ENSG00000103148.17	0.327138	2.26445e-07	9.30861e-07
ENSG00000103150.7	-0.613919	0	0
ENSG00000103152.12	0.261155	4.1487e-05	0.000132049
ENSG00000103154.10	0.361949	6.66056e-09	3.19588e-08
ENSG00000103160.12	0.0890709	0.167109	0.256454
ENSG00000103168.17	0.273064	1.77453e-05	5.90003e-05
ENSG00000103174.13	0.337742	8.69627e-08	3.73558e-07
ENSG00000103175.11	-0.609135	0	0
ENSG00000103184.12	-0.63259	0	0
ENSG00000103187.8	0.557324	0	0
ENSG00000103194.16	0.317579	5.20994e-07	2.0635e-06
ENSG00000103196.12	0.266511	2.84519e-05	9.235e-05
ENSG00000103197.18	-0.130963	0.0418589	0.0788813
ENSG00000103199.14	0.160843	0.0122999	0.0265028
ENSG00000103200.6	-0.222098	0.000500067	0.00137557
ENSG00000103202.13	0.401894	1.17743e-10	6.68836e-10
ENSG00000103222.20	0.0540461	0.402316	0.515278
ENSG00000103226.19	0.231163	0.000297445	0.000845505
ENSG00000103227.19	-0.314314	6.8819e-07	2.69146e-06
ENSG00000103241.7	-0.386948	6.3227e-10	3.34986e-09
ENSG00000103245.14	0.0886322	0.169215	0.259125
ENSG00000103248.19	0.0863224	0.180636	0.273321
ENSG00000103249.19	0.638062	0	0
ENSG00000103253.19	0.553701	0	0
ENSG00000103254.10	0.141962	0.0273061	0.0541274
ENSG00000103257.9	0.132265	0.039851	0.0755164
ENSG00000103260.9	0.199358	0.00186254	0.00468399
ENSG00000103264.18	-0.100696	0.118162	0.192356
ENSG00000103266.11	-0.391647	3.7696e-10	2.03836e-09
ENSG00000103269.14	0.304358	1.57713e-06	5.93728e-06
ENSG00000103274.11	0.270481	2.14055e-05	7.04893e-05
ENSG00000103275.21	0.145985	0.0231975	0.0468238
ENSG00000103310.11	0.136966	0.0331961	0.0643375
ENSG00000103313.14	0.510105	0	0
ENSG00000103316.12	-0.610952	3.7382e-26	3.39637e-25
ENSG00000103319.12	-0.237957	0.000194376	0.000566727
ENSG00000103326.12	0.077458	0.229756	0.330989
ENSG00000103335.22	0.335441	1.07354e-07	4.5668e-07
ENSG00000103342.13	-0.221091	0.000546714	0.00149543
ENSG00000103343.13	0.252326	7.59515e-05	0.000233748
ENSG00000103351.13	0.368743	4.31309e-09	2.10849e-08
ENSG00000103353.16	0.58874	0	0
ENSG00000103355.14	0.259755	4.30736e-05	0.000136809
ENSG00000103356.18	0.491493	0	0
ENSG00000103363.16	-0.118891	0.0648523	0.115098
ENSG00000103365.15	-0.0972646	0.131277	0.210056
ENSG00000103375.11	-0.00198551	0.975487	0.983941
ENSG00000103381.12	-0.641941	0	0
ENSG00000103404.15	0.340745	6.59018e-08	2.8664e-07
ENSG00000103415.12	-0.349159	2.98397e-08	1.33827e-07
ENSG00000103423.14	0.412621	3.26506e-11	1.95533e-10
ENSG00000103426.12	-0.132395	0.0395912	0.0751121
ENSG00000103429.11	0.623784	0	0
ENSG00000103449.13	0.354911	1.71327e-08	7.87395e-08
ENSG00000103460.17	-0.45535	8.64175e-14	6.32131e-13
ENSG00000103472.10	-0.0138071	0.830673	0.880412
ENSG00000103479.17	-0.317337	5.31919e-07	2.10542e-06
ENSG00000103485.19	0.00109778	0.98644	0.990991
ENSG00000103489.12	-0.530376	0	0
ENSG00000103490.14	0.221351	0.000538395	0.00147438
ENSG00000103494.16	0.576198	0	0
ENSG00000103495.15	0.485193	0	0
ENSG00000103496.15	0.402706	1.07131e-10	6.11364e-10
ENSG00000103502.14	0.336422	9.8151e-08	4.1933e-07
ENSG00000103507.14	0.218526	0.000635763	0.00172312
ENSG00000103510.20	-0.053555	0.40661	0.51946
ENSG00000103512.16	0.232823	0.000268384	0.000767828
ENSG00000103522.17	0.530475	0	0
ENSG00000103528.17	0.246938	0.000108734	0.000327982
ENSG00000103534.17	-0.180962	0.00474459	0.0111097
ENSG00000103540.17	0.193841	0.00249511	0.00615125
ENSG00000103544.17	-0.245315	0.000120962	0.000362857
ENSG00000103546.19	0.544869	4.11429e-20	3.46798e-19
ENSG00000103549.22	0.286404	6.54178e-06	2.29006e-05
ENSG00000103550.14	0.569996	0	0
ENSG00000103569.10	0.623133	1.99118e-27	1.83807e-26
ENSG00000103591.13	0.304928	1.5051e-06	5.67991e-06
ENSG00000103599.20	0.439825	6.43781e-13	4.4517e-12
ENSG00000103642.12	0.426657	5.22171e-12	3.35919e-11
ENSG00000103647.13	-0.296275	3.02692e-06	1.10244e-05
ENSG00000103653.17	-0.668846	0	0
ENSG00000103657.14	-0.303524	1.68835e-06	6.3377e-06
ENSG00000103671.10	-0.281515	9.48501e-06	3.26121e-05
ENSG00000103707.10	0.0193235	0.764721	0.830422
ENSG00000103710.11	-0.417558	1.75696e-11	1.07917e-10
ENSG00000103723.17	0.159606	0.0129925	0.0278474
ENSG00000103740.10	0.0622158	0.335159	0.447041
ENSG00000103742.12	0.173352	0.00692726	0.0157093
ENSG00000103769.10	-0.678134	0	0
ENSG00000103811.18	0.298057	2.62586e-06	9.64085e-06
ENSG00000103832.10	0.261158	3.90151e-05	0.000124557
ENSG00000103852.13	-0.361155	9.26657e-09	4.38519e-08
ENSG00000103855.18	0.694745	0	0
ENSG00000103876.14	-0.237448	0.000200754	0.000584427
ENSG00000103888.17	0.568692	0	0
ENSG00000103932.12	0.0100773	0.875979	0.914011
ENSG00000103942.13	-0.46044	0	0
ENSG00000103966.11	0.104869	0.103621	0.172042
ENSG00000103978.17	-0.196882	0.00212569	0.00529634
ENSG00000103994.18	-0.39242	3.45892e-10	1.87671e-09
ENSG00000103995.14	0.478885	0	0
ENSG00000104043.15	0.176507	0.00595848	0.0136953
ENSG00000104044.16	-0.590225	4.14547e-24	3.68337e-23
ENSG00000104047.15	-0.316427	5.74982e-07	2.26935e-06
ENSG00000104055.17	-0.576634	7.59585e-23	6.64319e-22
ENSG00000104059.5	0.126671	0.049037	0.0904249
ENSG00000104064.18	0.482341	0	0
ENSG00000104067.17	-0.709674	0	0
ENSG00000104081.14	0.458263	0	0
ENSG00000104093.14	0.700323	0	0
ENSG00000104112.9	-0.294221	3.21179e-06	1.1666e-05
ENSG00000104129.10	-0.610675	0	0
ENSG00000104131.13	-0.209305	0.00107857	0.00282044
ENSG00000104133.16	-0.306708	1.30012e-06	4.94173e-06
ENSG00000104140.7	-0.544805	0	0
ENSG00000104142.11	-0.0724827	0.261147	0.366686
ENSG00000104147.9	0.500351	0	0
ENSG00000104154.7	-0.563634	0	0
ENSG00000104164.12	0.414369	2.6282e-11	1.58755e-10
ENSG00000104177.19	-0.251729	7.90614e-05	0.000242671
ENSG00000104205.16	0.129107	0.0448675	0.0837897
ENSG00000104213.13	0.616499	0	0
ENSG00000104218.16	0.458076	0	0
ENSG00000104219.13	-0.203932	0.00145325	0.00372381
ENSG00000104221.13	0.527877	0	0
ENSG00000104228.13	-0.261337	4.09639e-05	0.000130476
ENSG00000104231.11	0.249392	9.24319e-05	0.000281255
ENSG00000104237.11	0.419599	1.35061e-11	8.38826e-11
ENSG00000104267.10	0.268011	2.5565e-05	8.34108e-05
ENSG00000104290.11	0.170296	0.00799778	0.0179028
ENSG00000104299.15	0.15145	0.0184785	0.03829
ENSG00000104312.8	0.662304	0	0
ENSG00000104313.20	-0.291068	4.56093e-06	1.62696e-05
ENSG00000104320.15	0.45105	0	0
ENSG00000104321.11	-0.12149	0.0591402	0.106427
ENSG00000104324.16	0.0363876	0.572968	0.672553
ENSG00000104325.7	-0.413623	2.88402e-11	1.73447e-10
ENSG00000104327.7	0.442412	5.09091e-13	3.54306e-12
ENSG00000104331.9	0.431211	2.7016e-12	1.78214e-11
ENSG00000104332.12	-0.403414	9.8614e-11	5.64452e-10
ENSG00000104341.17	0.715394	0	0
ENSG00000104343.21	0.247367	0.0001057	0.000319354
ENSG00000104356.11	0.365618	5.92412e-09	2.8544e-08
ENSG00000104361.10	-0.567854	0	0
ENSG00000104365.16	-0.0993806	0.123064	0.19898
ENSG00000104368.19	0.447404	9.43295e-14	6.89395e-13
ENSG00000104369.5	0.39769	1.9102e-10	1.06162e-09
ENSG00000104371.5	-0.586513	9.29768e-24	8.22736e-23
ENSG00000104375.17	0.658227	0	0
ENSG00000104381.14	0.376294	1.97473e-09	1.00151e-08
ENSG00000104388.15	-0.43879	7.80887e-13	5.3713e-12
ENSG00000104408.11	-0.00836353	0.896942	0.92939
ENSG00000104412.8	0.00728819	0.910134	0.938723
ENSG00000104413.18	-0.517864	0	0
ENSG00000104415.14	0.68977	0	0
ENSG00000104419.17	0.256226	5.82975e-05	0.000182035
ENSG00000104427.13	-0.341007	6.43147e-08	2.79933e-07
ENSG00000104432.14	-0.418041	1.65147e-11	1.01727e-10
ENSG00000104435.14	0.444006	4.10826e-13	2.88183e-12
ENSG00000104442.10	0.505845	0	0
ENSG00000104447.13	-0.52295	0	0
ENSG00000104450.13	-0.488031	0	0
ENSG00000104472.10	0.408706	5.26114e-11	3.08841e-10
ENSG00000104490.18	-0.278898	1.15401e-05	3.92859e-05
ENSG00000104497.15	-0.515472	0	0
ENSG00000104499.7	-0.0551724	0.392835	0.505692
ENSG00000104517.13	0.362796	7.86731e-09	3.74915e-08
ENSG00000104518.11	0.62691	0	0
ENSG00000104522.16	-0.309097	1.06664e-06	4.08373e-06
ENSG00000104524.14	0.463688	0	0
ENSG00000104529.19	0.303801	1.65051e-06	6.20081e-06
ENSG00000104537.17	0.371211	2.53688e-09	1.27023e-08
ENSG00000104549.12	0.0309271	0.631895	0.72255
ENSG00000104611.12	-0.589705	0	0
ENSG00000104613.12	-0.070669	0.273292	0.380154
ENSG00000104626.15	0.435249	1.43726e-12	9.70704e-12
ENSG00000104635.15	0.657033	0	0
ENSG00000104643.10	-0.123338	0.0553995	0.100575
ENSG00000104660.19	0.359051	1.14156e-08	5.3516e-08
ENSG00000104671.8	-0.0611645	0.343157	0.455265
ENSG00000104679.12	0.185029	0.0039194	0.00934249
ENSG00000104687.14	-0.218375	0.00064139	0.00173724
ENSG00000104689.10	0.021409	0.740196	0.811313
ENSG00000104691.16	-0.219286	0.000608063	0.00165257
ENSG00000104695.13	-0.445139	1.96073e-13	1.40644e-12
ENSG00000104714.14	0.0146234	0.820827	0.873112
ENSG00000104722.14	-0.287014	5.68987e-06	2.00557e-05
ENSG00000104723.21	0.416649	1.97272e-11	1.20453e-10
ENSG00000104728.16	0.283884	7.92952e-06	2.74965e-05
ENSG00000104731.14	0.239263	0.00017887	0.000524167
ENSG00000104738.19	0.567714	0	0
ENSG00000104756.16	-0.400366	1.40537e-10	7.9207e-10
ENSG00000104760.17	0.239606	0.000167844	0.000493869
ENSG00000104763.20	-0.436343	1.19865e-12	8.13763e-12
ENSG00000104765.16	0.00750749	0.907441	0.937077
ENSG00000104774.13	0.53531	0	0
ENSG00000104783.15	-0.0407465	0.527876	0.632451
ENSG00000104804.9	-0.202323	0.00155672	0.00396864
ENSG00000104805.17	0.0884113	0.170284	0.260456
ENSG00000104808.8	0.00709053	0.912621	0.940467
ENSG00000104812.15	-0.0088885	0.890513	0.924719
ENSG00000104814.13	-0.0344181	0.593922	0.691658
ENSG00000104818.15	0.0701553	0.277015	0.38433
ENSG00000104823.9	-0.38208	1.06983e-09	5.55588e-09
ENSG00000104824.18	0.39878	1.68642e-10	9.43069e-10
ENSG00000104825.17	0.0183676	0.776044	0.838847
ENSG00000104826.15	0.334254	9.9933e-08	4.26686e-07
ENSG00000104827.12	0.112226	0.0814567	0.140215
ENSG00000104833.12	0.204381	0.00138972	0.00357175
ENSG00000104835.15	0.0860717	0.181909	0.274903
ENSG00000104848.2	0.29366	3.35988e-06	1.21798e-05
ENSG00000104852.15	-0.0480089	0.456965	0.567274
ENSG00000104853.16	0.110106	0.0874148	0.148951
ENSG00000104856.15	0.59796	0	0
ENSG00000104859.15	0.0997066	0.121835	0.197361
ENSG00000104863.12	-0.347504	3.49329e-08	1.55655e-07
ENSG00000104866.11	-0.0442613	0.492876	0.600973
ENSG00000104870.13	0.12013	0.0620948	0.110951
ENSG00000104872.11	-0.286155	6.66822e-06	2.33251e-05
ENSG00000104879.5	0.239962	0.000164023	0.000483546
ENSG00000104880.19	-0.388691	5.22469e-10	2.79018e-09
ENSG00000104881.16	-0.506304	0	0
ENSG00000104883.8	-0.301498	1.99053e-06	7.41308e-06
ENSG00000104884.17	0.586061	0	0
ENSG00000104885.19	-0.162385	0.0114824	0.0248815
ENSG00000104886.12	-0.0968887	0.132779	0.212053
ENSG00000104888.10	-0.501291	0	0
ENSG00000104889.7	0.591544	0	0
ENSG00000104892.17	-0.326479	2.40041e-07	9.84714e-07
ENSG00000104894.12	0.039976	0.535714	0.639786
ENSG00000104897.10	0.288062	5.75863e-06	2.0288e-05
ENSG00000104899.8	0.279164	1.04212e-05	3.56283e-05
ENSG00000104901.7	0.182199	0.00446198	0.010509
ENSG00000104903.5	-0.0496693	0.441535	0.552741
ENSG00000104904.12	0.254398	6.60271e-05	0.000204704
ENSG00000104907.13	0.352119	2.24587e-08	1.02035e-07
ENSG00000104915.15	-0.128966	0.0451026	0.0841589
ENSG00000104918.8	0.323056	2.77703e-07	1.13181e-06
ENSG00000104921.15	-0.390781	2.97757e-10	1.62389e-09
ENSG00000104936.20	-0.399783	1.50308e-10	8.44836e-10
ENSG00000104938.18	0.0386939	0.549143	0.651836
ENSG00000104941.8	-0.11762	0.0677578	0.119659
ENSG00000104946.14	-0.219522	0.000599687	0.0016307
ENSG00000104951.16	0.664731	0	0
ENSG00000104953.20	-0.0782438	0.225054	0.325425
ENSG00000104957.14	0.00828309	0.897928	0.930062
ENSG00000104960.15	0.313455	7.40111e-07	2.88458e-06
ENSG00000104964.15	-0.470842	0	0
ENSG00000104967.8	-0.274207	1.63237e-05	5.45517e-05
ENSG00000104969.11	-0.112993	0.0793907	0.137184
ENSG00000104970.12	0.0293373	0.649745	0.737846
ENSG00000104972.16	0.481973	0	0
ENSG00000104973.19	-0.250273	8.71589e-05	0.000266256
ENSG00000104974.12	0.0105471	0.870338	0.909667
ENSG00000104976.13	0.316132	5.89625e-07	2.32474e-06
ENSG00000104979.9	0.270956	2.06829e-05	6.82455e-05
ENSG00000104980.8	0.224987	0.000433362	0.00120235
ENSG00000104983.8	-0.0588749	0.36155	0.474262
ENSG00000104998.4	0.547914	0	0
ENSG00000105011.9	0.593054	0	0
ENSG00000105048.18	0.181205	0.00474023	0.0111005
ENSG00000105053.11	0.148746	0.0206969	0.042368
ENSG00000105058.12	0.0796078	0.217054	0.316255
ENSG00000105063.19	0.208326	0.00113939	0.00296992
ENSG00000105072.9	0.160223	0.0126427	0.027186
ENSG00000105085.11	-0.0334723	0.604107	0.699886
ENSG00000105088.9	0.398952	1.65353e-10	9.25303e-10
ENSG00000105122.13	0.0228899	0.722938	0.797758
ENSG00000105127.10	0.0770702	0.232103	0.333642
ENSG00000105131.8	-0.628906	0	0
ENSG00000105135.16	-0.36397	6.99361e-09	3.34856e-08
ENSG00000105136.22	0.0821455	0.202717	0.299271
ENSG00000105137.13	0.51463	0	0
ENSG00000105141.6	0.340775	5.4068e-08	2.36936e-07
ENSG00000105143.13	-0.00827651	0.898079	0.93018
ENSG00000105146.14	-0.122914	0.0562472	0.101927
ENSG00000105171.10	0.120982	0.0602535	0.108132
ENSG00000105173.14	0.478496	0	0
ENSG00000105176.18	0.0254962	0.692907	0.77366
ENSG00000105185.12	0.325145	2.70029e-07	1.10253e-06
ENSG00000105186.16	-0.222072	0.000515848	0.00141652
ENSG00000105193.9	-0.343975	4.8747e-08	2.14547e-07
ENSG00000105197.11	0.318928	4.63973e-07	1.84769e-06
ENSG00000105202.9	-0.0970318	0.132206	0.211281
ENSG00000105204.14	-0.291621	4.36822e-06	1.56192e-05
ENSG00000105205.7	0.462892	2.96786e-14	2.21306e-13
ENSG00000105219.10	0.502336	7.07269e-17	5.62142e-16
ENSG00000105220.17	0.104147	0.106031	0.17538
ENSG00000105221.18	-0.406995	6.45899e-11	3.75336e-10
ENSG00000105223.21	0.638713	0	0
ENSG00000105227.16	-0.363434	7.38005e-09	3.52541e-08
ENSG00000105229.7	0.232256	0.000277991	0.000793529
ENSG00000105245.9	0.306409	1.33257e-06	5.05885e-06
ENSG00000105246.6	0.277184	1.31087e-05	4.43396e-05
ENSG00000105248.16	-0.105601	0.101223	0.168682
ENSG00000105251.11	0.220064	0.000564691	0.00154128
ENSG00000105254.12	0.165535	0.00995971	0.0218787
ENSG00000105255.11	0.407717	4.14783e-11	2.45757e-10
ENSG00000105258.9	-0.153762	0.016749	0.0350327
ENSG00000105261.8	0.244117	0.000125001	0.000374406
ENSG00000105270.15	-0.135788	0.034822	0.0671048
ENSG00000105278.12	0.0229721	0.722172	0.797164
ENSG00000105281.12	0.364913	6.36103e-09	3.05689e-08
ENSG00000105287.13	0.0017523	0.978354	0.986071
ENSG00000105289.15	-0.688113	0	0
ENSG00000105290.13	0.459329	0	0
ENSG00000105298.14	0.324572	2.83966e-07	1.15611e-06
ENSG00000105321.14	0.15627	0.0150341	0.0317822
ENSG00000105323.18	0.227452	0.000373364	0.00104614
ENSG00000105325.15	0.0681787	0.290585	0.399446
ENSG00000105327.18	0.582961	0	0
ENSG00000105329.11	0.441856	4.28832e-13	3.00304e-12
ENSG00000105339.11	0.240122	0.000169303	0.000497898
ENSG00000105341.19	0.0738552	0.252207	0.356485
ENSG00000105352.11	0.127766	0.0470968	0.0873245
ENSG00000105355.9	-0.65931	0	0
ENSG00000105357.20	-0.568561	0	0
ENSG00000105364.14	0.157811	0.0140579	0.0299112
ENSG00000105366.15	0.00323618	0.960056	0.973825
ENSG00000105369.10	-0.10677	0.0974834	0.163417
ENSG00000105370.8	0.0992672	0.123549	0.199634
ENSG00000105371.10	0.265437	2.87514e-05	9.3261e-05
ENSG00000105372.8	-0.428751	3.87829e-12	2.52244e-11
ENSG00000105373.19	-0.627066	0	0
ENSG00000105374.10	0.116288	0.0709741	0.124642
ENSG00000105376.5	0.415717	2.21936e-11	1.34947e-10
ENSG00000105379.10	-0.430125	3.17462e-12	2.08088e-11
ENSG00000105383.15	0.0658562	0.30736	0.417448
ENSG00000105388.17	-0.653744	0	0
ENSG00000105392.17	-0.0622407	0.334966	0.446814
ENSG00000105393.16	0.296849	2.89176e-06	1.05553e-05
ENSG00000105397.15	0.606515	0	0
ENSG00000105398.4	0.00295221	0.963559	0.97604
ENSG00000105401.9	0.116508	0.0704387	0.123816
ENSG00000105402.8	-0.565291	0	0
ENSG00000105404.11	0.317716	5.14902e-07	2.04051e-06
ENSG00000105409.19	0.14588	0.0232217	0.0468669
ENSG00000105419.18	0.320547	4.03422e-07	1.61669e-06
ENSG00000105426.19	-0.0509894	0.429482	0.541509
ENSG00000105427.10	-0.683337	0	0
ENSG00000105428.6	0.0536919	0.405677	0.518565
ENSG00000105429.13	-0.181563	0.00465726	0.0109253
ENSG00000105438.9	0.359868	1.05293e-08	4.95486e-08
ENSG00000105443.17	-0.0582026	0.367066	0.479644
ENSG00000105447.13	0.343851	4.93158e-08	2.16897e-07
ENSG00000105464.4	0.670808	0	0
ENSG00000105467.9	0.329731	1.5175e-07	6.34542e-07
ENSG00000105472.14	0.562355	0	0
ENSG00000105479.16	0.196013	0.00222579	0.00553018
ENSG00000105483.18	0.180096	0.00500567	0.0116731
ENSG00000105486.15	0.453175	0	0
ENSG00000105492.16	-0.554909	0	0
ENSG00000105497.8	-0.226086	0.000405581	0.00113078
ENSG00000105499.14	0.216118	0.000731384	0.00196372
ENSG00000105501.13	0.0774114	0.230215	0.331486
ENSG00000105507.3	-0.168747	0.00852879	0.0189852
ENSG00000105509.11	0.432035	2.00165e-12	1.33569e-11
ENSG00000105514.8	-0.62267	0	0
ENSG00000105516.11	-0.280465	1.02644e-05	3.51263e-05
ENSG00000105518.14	0.0631966	0.327339	0.439049
ENSG00000105519.18	-0.339566	7.35058e-08	3.17984e-07
ENSG00000105520.11	0.440368	5.79814e-13	4.0189e-12
ENSG00000105523.4	-0.125865	0.0505566	0.0928609
ENSG00000105538.10	-0.28375	8.01049e-06	2.77657e-05
ENSG00000105549.11	-0.177529	0.00561536	0.0129721
ENSG00000105550.10	0.165205	0.0100417	0.0220412
ENSG00000105552.15	0.0800812	0.214326	0.313137
ENSG00000105556.12	0.0447101	0.488498	0.596839
ENSG00000105559.13	0.209446	0.00107009	0.002799
ENSG00000105568.19	-0.533419	0	0
ENSG00000105576.16	0.12124	0.0597066	0.107279
ENSG00000105583.11	-0.327609	2.17184e-07	8.94129e-07
ENSG00000105605.8	0.258169	4.81385e-05	0.000151874
ENSG00000105607.13	-0.0635404	0.32471	0.436287
ENSG00000105609.17	-0.213736	0.000818393	0.0021808
ENSG00000105610.6	0.221361	0.000522643	0.00143406
ENSG00000105612.10	0.630712	0	0
ENSG00000105613.10	0.370984	3.42812e-09	1.69188e-08
ENSG00000105617.4	-0.0666294	0.301936	0.411501
ENSG00000105618.14	0.498646	0	0
ENSG00000105619.14	0.333051	1.33377e-07	5.61454e-07
ENSG00000105639.21	0.321274	3.78759e-07	1.52167e-06
ENSG00000105640.13	-0.414024	2.74389e-11	1.6534e-10
ENSG00000105641.4	0.282251	8.23198e-06	2.84876e-05
ENSG00000105642.16	0.0495849	0.442583	0.55369
ENSG00000105643.11	-0.107648	0.094748	0.159517
ENSG00000105647.19	-0.138173	0.0317325	0.0618045
ENSG00000105649.10	0.118284	0.0662399	0.117254
ENSG00000105650.23	-0.432212	2.32139e-12	1.54096e-11
ENSG00000105655.19	0.0647258	0.315751	0.426484
ENSG00000105656.13	0.205319	0.00134653	0.0034681
ENSG00000105662.16	-0.0999775	0.120821	0.195993
ENSG00000105664.11	0.231977	0.000282848	0.000806185
ENSG00000105668.8	-0.66085	9.45419e-32	9.05776e-31
ENSG00000105669.14	-0.20018	0.00178197	0.00449322
ENSG00000105671.12	0.291868	4.28458e-06	1.53357e-05
ENSG00000105672.15	-0.552853	9.0055e-21	7.66248e-20
ENSG00000105675.9	0.0394332	0.541532	0.64504
ENSG00000105676.14	0.154701	0.0160873	0.0337583
ENSG00000105677.12	-0.410662	4.15119e-11	2.45927e-10
ENSG00000105679.9	-0.0266845	0.67958	0.762798
ENSG00000105695.15	-0.128412	0.0459825	0.0855465
ENSG00000105696.9	-0.297451	2.47298e-06	9.10788e-06
ENSG00000105697.9	0.501675	7.87729e-17	6.2549e-16
ENSG00000105698.16	0.103455	0.108381	0.178748
ENSG00000105699.17	0.321977	3.56308e-07	1.43519e-06
ENSG00000105700.11	0.364755	6.46275e-09	3.10397e-08
ENSG00000105701.16	-0.629148	0	0
ENSG00000105705.16	-0.223149	0.000483811	0.00133404
ENSG00000105707.15	0.139456	0.0300971	0.0589878
ENSG00000105708.9	-0.141899	0.0273756	0.0542393
ENSG00000105711.14	0.35936	1.10722e-08	5.19652e-08
ENSG00000105717.14	0.327648	2.16435e-07	8.91117e-07
ENSG00000105722.10	0.472488	0	0
ENSG00000105723.13	0.210919	0.000984792	0.00259203
ENSG00000105726.17	0.352607	2.14239e-08	9.75296e-08
ENSG00000105732.13	-0.0742142	0.249904	0.353895
ENSG00000105737.10	-0.391154	3.98187e-10	2.14612e-09
ENSG00000105738.11	0.493441	0	0
ENSG00000105750.15	-0.2736	1.70642e-05	5.68808e-05
ENSG00000105755.8	-0.635491	0	0
ENSG00000105767.3	-0.251275	8.15102e-05	0.000249816
ENSG00000105771.14	0.524323	0	0
ENSG00000105778.20	0.138753	0.0310176	0.0605668
ENSG00000105784.16	-0.600694	0	0
ENSG00000105792.19	-0.274897	1.55169e-05	5.19958e-05
ENSG00000105793.16	0.0388939	0.546819	0.649793
ENSG00000105808.19	-0.18093	0.00480487	0.0112413
ENSG00000105810.10	0.555747	0	0
ENSG00000105819.15	-0.00215195	0.973418	0.982774
ENSG00000105821.15	0.574034	0	0
ENSG00000105825.14	-0.0235927	0.714796	0.791274
ENSG00000105829.13	0.37229	2.99598e-09	1.48808e-08
ENSG00000105835.13	-0.254594	6.51561e-05	0.000202105
ENSG00000105849.6	0.347898	3.36498e-08	1.50167e-07
ENSG00000105851.11	0.110812	0.0853946	0.146121
ENSG00000105852.11	0.199311	0.0018672	0.00469452
ENSG00000105854.13	0.544926	0	0
ENSG00000105855.10	0.0393545	0.542078	0.645524
ENSG00000105856.14	-0.553423	0	0
ENSG00000105865.11	0.410857	4.05378e-11	2.40517e-10
ENSG00000105866.15	0.333079	1.3303e-07	5.60185e-07
ENSG00000105875.15	-0.116035	0.0715939	0.125491
ENSG00000105877.19	-0.115302	0.0734119	0.128215
ENSG00000105879.13	0.141702	0.0275918	0.0546261
ENSG00000105880.7	0.346243	3.93701e-08	1.74642e-07
ENSG00000105887.11	-0.615272	0	0
ENSG00000105889.16	0.49436	0	0
ENSG00000105894.13	-0.617681	0	0
ENSG00000105926.16	0.0361802	0.575159	0.674449
ENSG00000105928.16	0.572827	0	0
ENSG00000105929.16	-0.570732	2.57615e-22	2.23805e-21
ENSG00000105939.14	0.132887	0.0389205	0.0740191
ENSG00000105948.13	0.532319	0	0
ENSG00000105953.16	-0.0271075	0.674575	0.758675
ENSG00000105963.15	-0.0536786	0.405527	0.51845
ENSG00000105967.16	0.556835	0	0
ENSG00000105968.19	0.266949	2.75787e-05	8.96684e-05
ENSG00000105971.15	0.284752	7.42232e-06	2.58299e-05
ENSG00000105974.13	0.232186	0.000279205	0.00079672
ENSG00000105976.16	0.581709	0	0
ENSG00000105982.17	0.0714039	0.268325	0.374759
ENSG00000105983.23	0.300091	2.23021e-06	8.25241e-06
ENSG00000105988.6	-0.140335	0.0290641	0.0571984
ENSG00000105989.10	0.662494	5.92864e-32	5.69324e-31
ENSG00000105991.10	0.0159172	0.805279	0.861541
ENSG00000105993.15	-0.0920225	0.153441	0.239157
ENSG00000105996.7	-0.472192	0	0
ENSG00000105997.23	-0.327851	2.12564e-07	8.75762e-07
ENSG00000106003.14	-0.0980936	0.128011	0.20563
ENSG00000106004.5	-0.113696	0.0775307	0.134372
ENSG00000106006.6	0.280761	1.00386e-05	3.44107e-05
ENSG00000106009.16	0.583238	0	0
ENSG00000106012.18	0.444076	2.58695e-13	1.84151e-12
ENSG00000106013.15	-0.0837241	0.194295	0.289579
ENSG00000106018.14	-0.404479	6.0985e-11	3.55346e-10
ENSG00000106025.9	-0.428079	4.27095e-12	2.76498e-11
ENSG00000106028.11	0.0904222	0.160742	0.248475
ENSG00000106031.9	0.589815	4.53406e-24	4.02576e-23
ENSG00000106034.18	-0.490372	0	0
ENSG00000106038.13	0.219643	0.000578981	0.00157777
ENSG00000106049.9	0.438836	7.74267e-13	5.32725e-12
ENSG00000106052.14	-0.602799	0	0
ENSG00000106066.15	0.0395484	0.540089	0.643661
ENSG00000106069.26	0.0736308	0.253654	0.358121
ENSG00000106070.20	0.507667	0	0
ENSG00000106077.19	-0.0315553	0.624985	0.716789
ENSG00000106078.19	-0.626283	0	0
ENSG00000106080.11	0.559952	0	0
ENSG00000106086.20	0.335381	1.07944e-07	4.58992e-07
ENSG00000106089.12	0.641414	0	0
ENSG00000106100.11	0.455865	0	0
ENSG00000106105.15	0.315075	6.45181e-07	2.53251e-06
ENSG00000106113.19	-0.439619	7.39319e-13	5.09103e-12
ENSG00000106123.12	-0.512389	0	0
ENSG00000106125.14	0.333634	1.26516e-07	5.33842e-07
ENSG00000106128.19	-0.0257002	0.69078	0.771976
ENSG00000106133.19	0.10995	0.0878692	0.149602
ENSG00000106144.20	0.388291	5.45935e-10	2.91079e-09
ENSG00000106153.13	0.353392	1.98569e-08	9.06976e-08
ENSG00000106178.7	0.455296	0	0
ENSG00000106211.10	-0.39601	2.31143e-10	1.27589e-09
ENSG00000106236.4	0.417886	1.6848e-11	1.03702e-10
ENSG00000106244.13	0.41086	4.05252e-11	2.40484e-10
ENSG00000106245.11	0.354461	1.79005e-08	8.2131e-08
ENSG00000106246.18	0.281662	9.38093e-06	3.22722e-05
ENSG00000106258.15	-0.647407	0	0
ENSG00000106261.17	-0.392597	3.39135e-10	1.84105e-09
ENSG00000106263.19	0.367548	4.87184e-09	2.36787e-08
ENSG00000106266.11	0.300938	2.08289e-06	7.73845e-06
ENSG00000106268.16	0.521428	0	0
ENSG00000106278.12	0.249664	9.07697e-05	0.000276486
ENSG00000106290.16	0.522812	0	0
ENSG00000106299.8	-0.417332	1.80843e-11	1.10899e-10
ENSG00000106302.10	0.20861	0.00109694	0.00286546
ENSG00000106304.16	-0.000592754	0.992681	0.995291
ENSG00000106305.10	0.427576	4.58718e-12	2.96367e-11
ENSG00000106327.13	0.184838	0.0039572	0.00942534
ENSG00000106328.10	-0.326205	2.0919e-07	8.62794e-07
ENSG00000106330.12	-0.532874	0	0
ENSG00000106331.18	0.00736529	0.909249	0.938163
ENSG00000106333.13	0.575396	0	0
ENSG00000106336.13	-0.489618	5.40039e-16	4.21523e-15
ENSG00000106341.11	0.120749	0.0607152	0.10885
ENSG00000106344.8	0.246295	0.00011343	0.00034146
ENSG00000106346.12	0.53219	0	0
ENSG00000106348.18	0.423792	7.7454e-12	4.91699e-11
ENSG00000106351.13	-0.684667	0	0
ENSG00000106355.10	0.494919	0	0
ENSG00000106366.9	0.686642	0	0
ENSG00000106367.15	0.204286	0.0014253	0.00365768
ENSG00000106384.12	0.0691286	0.284124	0.39226
ENSG00000106392.11	-0.584902	0	0
ENSG00000106397.12	0.677507	0	0
ENSG00000106399.11	0.478908	0	0
ENSG00000106400.12	0.326961	2.30023e-07	9.44943e-07
ENSG00000106404.14	0.315124	6.42494e-07	2.52276e-06
ENSG00000106410.15	0.107656	0.0947355	0.159506
ENSG00000106415.13	0.000622766	0.99231	0.99516
ENSG00000106436.8	0.0639938	0.321504	0.432769
ENSG00000106443.17	0.357871	1.2823e-08	5.97975e-08
ENSG00000106459.15	0.155058	0.0158423	0.0332979
ENSG00000106460.20	-0.0439336	0.496086	0.603877
ENSG00000106462.12	0.302883	1.77876e-06	6.66347e-06
ENSG00000106477.20	0.603523	0	0
ENSG00000106479.11	-0.467311	0	0
ENSG00000106483.12	0.673666	0	0
ENSG00000106484.16	0.647131	0	0
ENSG00000106511.6	-0.233092	0.000263926	0.000755774
ENSG00000106524.9	0.04207	0.514551	0.620369
ENSG00000106526.11	-0.36795	4.67649e-09	2.27895e-08
ENSG00000106536.21	0.453294	1.15138e-13	8.37153e-13
ENSG00000106537.8	0.149925	0.0197029	0.0405592
ENSG00000106538.10	0.547759	0	0
ENSG00000106540.4	0.0011861	0.985355	0.990422
ENSG00000106541.12	-0.174678	0.00650413	0.014836
ENSG00000106546.14	0.446222	1.42577e-13	1.03106e-12
ENSG00000106554.13	0.556017	0	0
ENSG00000106560.11	0.159986	0.0127761	0.0274477
ENSG00000106565.18	0.505745	0	0
ENSG00000106571.15	0.469991	0	0
ENSG00000106588.12	0.46689	0	0
ENSG00000106591.4	0.467824	0	0
ENSG00000106603.20	0.459918	0	0
ENSG00000106605.11	-0.428166	4.21807e-12	2.73196e-11
ENSG00000106608.17	0.146376	0.0228289	0.0461662
ENSG00000106609.16	0.418438	1.56947e-11	9.69042e-11
ENSG00000106610.17	0.244477	0.000122069	0.000366
ENSG00000106615.10	0.527277	0	0
ENSG00000106617.15	-0.361399	9.04439e-09	4.28332e-08
ENSG00000106624.11	0.612638	0	0
ENSG00000106628.13	0.164137	0.0106117	0.0231622
ENSG00000106631.8	0.0599713	0.35292	0.465316
ENSG00000106633.18	-0.225914	0.000396949	0.00110859
ENSG00000106635.8	0.214326	0.000810971	0.00216311
ENSG00000106636.9	0.403728	9.505e-11	5.44681e-10
ENSG00000106638.18	0.566763	0	0
ENSG00000106648.14	0.0892234	0.166492	0.255642
ENSG00000106665.16	0.28236	8.89994e-06	3.06728e-05
ENSG00000106682.16	-0.121065	0.0600767	0.107846
ENSG00000106683.15	0.629814	0	0
ENSG00000106686.17	-0.551605	0	0
ENSG00000106688.12	-0.173158	0.00699115	0.015839
ENSG00000106689.11	0.629704	3.87739e-28	3.60339e-27
ENSG00000106692.15	0.0418744	0.516509	0.622038
ENSG00000106701.13	0.593077	0	0
ENSG00000106714.18	-0.541694	0	0
ENSG00000106723.17	0.197042	0.00210771	0.00525602
ENSG00000106733.21	-0.605418	0	0
ENSG00000106771.13	-0.213514	0.000849612	0.00225732
ENSG00000106772.19	-0.48363	0	0
ENSG00000106780.9	-0.536004	0	0
ENSG00000106785.15	-0.134626	0.0364182	0.0698302
ENSG00000106789.13	-0.25935	4.70277e-05	0.000148597
ENSG00000106799.14	0.36319	7.56326e-09	3.60981e-08
ENSG00000106803.10	0.225428	0.000422005	0.00117308
ENSG00000106804.10	-0.335501	1.06767e-07	4.54378e-07
ENSG00000106809.11	-0.445762	1.64119e-13	1.18288e-12
ENSG00000106819.13	0.662414	0	0
ENSG00000106823.13	0.262648	3.73769e-05	0.000119573
ENSG00000106829.21	-0.368431	4.45282e-09	2.17423e-08
ENSG00000106852.16	0.0743971	0.248736	0.352594
ENSG00000106853.20	-0.558042	0	0
ENSG00000106868.17	0.548195	0	0
ENSG00000106927.12	-0.30362	1.48782e-06	5.62029e-06
ENSG00000106948.17	-0.164716	0.0103372	0.0226196
ENSG00000106952.8	-0.0315689	0.624837	0.716685
ENSG00000106976.22	0.557312	0	0
ENSG00000106991.14	0.318398	4.85627e-07	1.93005e-06
ENSG00000106992.19	-0.0978489	0.128968	0.20698
ENSG00000106993.12	-0.53407	0	0
ENSG00000107014.9	-0.173283	0.00688906	0.0156306
ENSG00000107018.8	-0.110333	0.0867645	0.148059
ENSG00000107020.10	-0.031419	0.626482	0.718123
ENSG00000107021.16	-0.0297975	0.644398	0.733336
ENSG00000107036.12	-0.257638	5.29215e-05	0.000166161
ENSG00000107077.19	-0.303717	1.66184e-06	6.24137e-06
ENSG00000107099.18	-0.266578	2.83168e-05	9.19356e-05
ENSG00000107104.21	-0.633452	0	0
ENSG00000107105.15	0.225925	0.000396688	0.00110792
ENSG00000107130.10	-0.0885882	0.169428	0.259354
ENSG00000107140.16	0.455192	0	0
ENSG00000107147.14	-0.290699	4.2557e-06	1.524e-05
ENSG00000107159.14	0.650511	1.667e-30	1.58272e-29
ENSG00000107164.17	0.278494	1.18927e-05	4.04251e-05
ENSG00000107165.13	0.0966424	0.13384	0.213514
ENSG00000107175.12	0.404007	9.19929e-11	5.27589e-10
ENSG00000107185.10	-0.311116	9.01102e-07	3.47841e-06
ENSG00000107186.17	0.175136	0.00636342	0.0145491
ENSG00000107187.17	0.165698	0.00981757	0.0215904
ENSG00000107201.11	0.539341	0	0
ENSG00000107223.13	-0.394805	2.64832e-10	1.45167e-09
ENSG00000107242.20	-0.0525457	0.415521	0.52823
ENSG00000107249.24	0.622523	0	0
ENSG00000107262.26	-0.574547	0	0
ENSG00000107263.19	0.511819	0	0
ENSG00000107281.10	-0.382253	1.05022e-09	5.45804e-09
ENSG00000107282.9	-0.434749	1.55882e-12	1.04937e-11
ENSG00000107290.14	0.161626	0.0118785	0.0256583
ENSG00000107295.10	0.00294907	0.963598	0.976049
ENSG00000107317.13	-0.594499	0	0
ENSG00000107331.18	0.013239	0.837542	0.88561
ENSG00000107338.10	-0.324449	2.87045e-07	1.16768e-06
ENSG00000107341.5	-0.297232	2.80487e-06	1.02548e-05
ENSG00000107362.14	-0.520049	0	0
ENSG00000107371.14	-0.144615	0.0245323	0.0492387
ENSG00000107372.13	-0.493708	0	0
ENSG00000107404.21	-0.397544	1.94216e-10	1.07854e-09
ENSG00000107438.9	0.0716876	0.266425	0.372718
ENSG00000107443.16	0.351001	2.50107e-08	1.13059e-07
ENSG00000107447.8	-0.0575972	0.372338	0.485088
ENSG00000107485.18	0.390735	4.17071e-10	2.24423e-09
ENSG00000107518.18	-0.369669	3.92361e-09	1.92568e-08
ENSG00000107521.21	-0.120471	0.0613524	0.109826
ENSG00000107537.14	0.0384739	0.55116	0.653478
ENSG00000107551.21	0.491825	0	0
ENSG00000107554.17	-0.189575	0.00311216	0.00754639
ENSG00000107560.12	-0.164617	0.0103837	0.0227124
ENSG00000107562.17	-0.482177	0	0
ENSG00000107566.14	-0.404505	8.6762e-11	4.98223e-10
ENSG00000107581.13	-0.43338	1.93785e-12	1.29503e-11
ENSG00000107593.17	0.43279	1.8146e-12	1.2148e-11
ENSG00000107611.16	-0.348509	3.17472e-08	1.42022e-07
ENSG00000107614.22	-0.305143	1.47878e-06	5.58739e-06
ENSG00000107625.14	0.163223	0.0110584	0.0240367
ENSG00000107643.17	-0.361556	8.90439e-09	4.21984e-08
ENSG00000107651.15	0.278512	1.1877e-05	4.03855e-05
ENSG00000107669.19	-0.381544	1.13295e-09	5.86954e-09
ENSG00000107672.15	-0.365379	6.06868e-09	2.92093e-08
ENSG00000107679.15	-0.0996033	0.122224	0.19786
ENSG00000107719.10	-0.12966	0.0439515	0.082327
ENSG00000107731.12	0.057322	0.37437	0.487108
ENSG00000107736.22	-0.36391	7.03596e-09	3.36753e-08
ENSG00000107738.20	-0.512417	0	0
ENSG00000107742.14	-0.00863279	0.893644	0.927096
ENSG00000107745.20	0.410932	4.01667e-11	2.38499e-10
ENSG00000107758.16	-0.245084	0.000122798	0.000368053
ENSG00000107771.17	-0.544671	0	0
ENSG00000107779.14	-0.255198	6.2532e-05	0.000194415
ENSG00000107789.16	0.675584	0	0
ENSG00000107796.13	-0.284736	7.43142e-06	2.58598e-05
ENSG00000107798.18	0.554602	0	0
ENSG00000107807.13	0.303538	1.49809e-06	5.65435e-06
ENSG00000107815.10	0.428355	4.1056e-12	2.6626e-11
ENSG00000107816.17	0.139449	0.0301779	0.0591252
ENSG00000107819.15	0.634379	0	0
ENSG00000107821.15	0.0386187	0.549661	0.652341
ENSG00000107829.15	-0.556064	0	0
ENSG00000107831.14	0.200421	0.00172721	0.00436535
ENSG00000107833.11	0.423383	8.18633e-12	5.1876e-11
ENSG00000107854.6	-0.551043	0	0
ENSG00000107859.10	0.519228	4.15691e-18	3.37647e-17
ENSG00000107862.7	0.0310143	0.630934	0.721861
ENSG00000107863.20	0.486889	0	0
ENSG00000107864.15	-0.664026	0	0
ENSG00000107872.14	-0.123329	0.055418	0.100598
ENSG00000107874.11	0.346173	3.96294e-08	1.75745e-07
ENSG00000107882.12	-0.337192	9.14695e-08	3.92035e-07
ENSG00000107890.17	0.0993857	0.123045	0.198956
ENSG00000107897.20	0.105961	0.100058	0.16701
ENSG00000107902.14	-0.548151	0	0
ENSG00000107929.16	-0.52947	0	0
ENSG00000107937.19	0.394077	2.87388e-10	1.56959e-09
ENSG00000107938.18	0.117945	0.0670246	0.118491
ENSG00000107949.17	0.35744	1.3378e-08	6.22799e-08
ENSG00000107951.15	-0.147906	0.0214324	0.0436644
ENSG00000107954.11	-0.0232574	0.718676	0.79447
ENSG00000107957.17	-0.397052	2.05396e-10	1.13884e-09
ENSG00000107959.17	0.0152542	0.813237	0.867384
ENSG00000107960.12	-0.6994	0	0
ENSG00000107968.10	-0.170697	0.00784928	0.0175951
ENSG00000107984.10	-0.0432681	0.502639	0.609789
ENSG00000108001.16	-0.311991	8.37313e-07	3.24404e-06
ENSG00000108010.12	0.0924806	0.151398	0.236546
ENSG00000108018.16	-0.490325	4.83423e-16	3.77629e-15
ENSG00000108021.22	0.449264	3.6105e-14	2.68378e-13
ENSG00000108039.18	0.397857	1.87403e-10	1.04281e-09
ENSG00000108055.11	0.107496	0.0952183	0.160199
ENSG00000108061.13	-0.52277	0	0
ENSG00000108064.11	0.182634	0.00441691	0.0104122
ENSG00000108091.11	-0.626179	0	0
ENSG00000108094.17	0.23107	0.000299159	0.000850039
ENSG00000108100.18	-0.158745	0.0134941	0.0288205
ENSG00000108106.14	0.522645	0	0
ENSG00000108107.15	-0.489439	0	0
ENSG00000108175.19	-0.536437	0	0
ENSG00000108176.15	0.449226	2.01956e-13	1.44759e-12
ENSG00000108179.14	-0.123323	0.0554281	0.100612
ENSG00000108187.16	0.232316	0.000276971	0.000790845
ENSG00000108219.16	-0.621479	0	0
ENSG00000108231.14	-0.682413	1.62433e-34	1.58096e-33
ENSG00000108239.9	-0.202423	0.00157811	0.00401905
ENSG00000108242.13	-0.703206	2.03805e-37	2.00449e-36
ENSG00000108244.17	-0.0391823	0.544109	0.647317
ENSG00000108255.8	0.005316	0.934432	0.955614
ENSG00000108256.9	0.279609	1.09433e-05	3.73206e-05
ENSG00000108262.16	0.13817	0.0317367	0.0618103
ENSG00000108298.12	-0.437664	9.55084e-13	6.52605e-12
ENSG00000108306.13	-0.103373	0.108663	0.179134
ENSG00000108309.14	0.348685	3.12186e-08	1.3977e-07
ENSG00000108312.16	0.235795	0.000222853	0.00064475
ENSG00000108342.13	0.354492	1.41722e-08	6.5755e-08
ENSG00000108344.15	0.487538	0	0
ENSG00000108349.17	-0.0483518	0.453754	0.564201
ENSG00000108352.13	-0.654848	0	0
ENSG00000108370.17	0.0840278	0.192536	0.287528
ENSG00000108375.13	-0.231301	0.00029492	0.000838522
ENSG00000108379.11	0.059499	0.356477	0.468839
ENSG00000108381.11	-0.581628	0	0
ENSG00000108384.16	0.38962	4.71729e-10	2.52901e-09
ENSG00000108387.16	0.201778	0.00163437	0.00415103
ENSG00000108389.10	0.0867957	0.17825	0.270226
ENSG00000108395.14	0.473301	0	0
ENSG00000108405.4	-0.587546	0	0
ENSG00000108406.10	0.137324	0.0328046	0.0636476
ENSG00000108417.4	0.156913	0.0145454	0.0308465
ENSG00000108423.15	-0.135244	0.0355619	0.0683661
ENSG00000108424.11	0.309275	1.0509e-06	4.02779e-06
ENSG00000108433.17	0.364618	6.55262e-09	3.14592e-08
ENSG00000108439.11	0.23662	0.000211562	0.000614018
ENSG00000108442.2	0.321154	3.29009e-07	1.33074e-06
ENSG00000108443.14	-0.202612	0.00156197	0.00398038
ENSG00000108448.24	-0.101676	0.114655	0.187468
ENSG00000108465.15	0.297329	2.78316e-06	1.018e-05
ENSG00000108468.15	0.489116	0	0
ENSG00000108469.15	-0.621874	0	0
ENSG00000108474.17	-0.220146	0.000578102	0.00157563
ENSG00000108479.13	-0.393575	3.04027e-10	1.65626e-09
ENSG00000108506.13	0.298061	2.62497e-06	9.6383e-06
ENSG00000108509.21	-0.218252	0.00064604	0.00174916
ENSG00000108510.10	0.156278	0.0150285	0.0317719
ENSG00000108511.10	0.5978	7.7159e-25	6.9153e-24
ENSG00000108515.18	0.367632	4.83007e-09	2.34918e-08
ENSG00000108518.8	0.400471	1.38845e-10	7.82887e-10
ENSG00000108523.16	-0.435558	1.36595e-12	9.24054e-12
ENSG00000108528.14	0.139277	0.0303845	0.0594734
ENSG00000108551.5	-0.0367373	0.569284	0.669238
ENSG00000108556.10	0.163447	0.0109473	0.0238129
ENSG00000108557.20	0.502797	0	0
ENSG00000108559.13	-0.0192567	0.765512	0.831056
ENSG00000108561.8	0.0903519	0.161069	0.248825
ENSG00000108576.10	-0.639262	3.34165e-29	3.13726e-28
ENSG00000108578.15	-0.00734577	0.909427	0.938287
ENSG00000108582.12	0.428079	4.27095e-12	2.76498e-11
ENSG00000108587.16	-0.0739373	0.251679	0.355921
ENSG00000108588.15	-0.0435763	0.499599	0.606917
ENSG00000108590.11	-0.511211	0	0
ENSG00000108591.10	0.186834	0.00357872	0.00859072
ENSG00000108592.17	0.478472	0	0
ENSG00000108599.15	0.293824	3.67468e-06	1.32599e-05
ENSG00000108602.18	-0.57636	0	0
ENSG00000108604.18	-0.334416	1.17846e-07	4.99001e-07
ENSG00000108622.11	-0.0709983	0.271059	0.377853
ENSG00000108639.8	0.0978184	0.129088	0.207132
ENSG00000108641.20	0.00295295	0.963528	0.976028
ENSG00000108651.10	0.511721	0	0
ENSG00000108654.16	0.106526	0.0982542	0.164522
ENSG00000108666.10	0.149065	0.0204242	0.0418703
ENSG00000108669.17	-0.409332	4.87851e-11	2.87128e-10
ENSG00000108671.11	0.484851	0	0
ENSG00000108679.13	0.58441	0	0
ENSG00000108684.15	0.198861	0.00187953	0.00472288
ENSG00000108688.11	0.534316	2.88369e-19	2.39366e-18
ENSG00000108691.10	0.318969	4.62318e-07	1.84155e-06
ENSG00000108700.5	0.422995	8.62476e-12	5.4515e-11
ENSG00000108702.4	0.0881885	0.171483	0.261999
ENSG00000108733.11	0.0680534	0.291474	0.400446
ENSG00000108759.4	-0.62607	9.62795e-28	8.91584e-27
ENSG00000108771.13	0.542985	0	0
ENSG00000108773.11	0.418327	1.59203e-11	9.82117e-11
ENSG00000108774.15	0.403625	9.62082e-11	5.51063e-10
ENSG00000108784.10	0.349757	2.81797e-08	1.26691e-07
ENSG00000108785.7	-0.0914037	0.156332	0.242802
ENSG00000108786.11	-0.200581	0.00174381	0.00440484
ENSG00000108788.12	-0.0871505	0.176478	0.268118
ENSG00000108797.12	0.570608	0	0
ENSG00000108798.9	0.190521	0.00296449	0.00721939
ENSG00000108799.13	-0.588117	0	0
ENSG00000108813.12	0.449112	4.01478e-14	2.97939e-13
ENSG00000108819.11	0.336051	1.01536e-07	4.33268e-07
ENSG00000108821.14	0.701213	0	0
ENSG00000108823.17	-0.456238	0	0
ENSG00000108825.18	0.125767	0.050688	0.0930745
ENSG00000108826.16	0.16744	0.00912875	0.0202095
ENSG00000108828.16	-0.603688	0	0
ENSG00000108829.10	0.56669	0	0
ENSG00000108830.10	-0.342387	5.6557e-08	2.47428e-07
ENSG00000108839.12	-0.633318	0	0
ENSG00000108840.16	-0.679298	0	0
ENSG00000108846.16	-0.370815	3.48806e-09	1.71975e-08
ENSG00000108848.16	-0.206684	0.00124852	0.00323117
ENSG00000108849.8	0.0571443	0.376115	0.488827
ENSG00000108852.16	-0.0723294	0.262159	0.367794
ENSG00000108854.16	0.595169	0	0
ENSG00000108861.9	-0.413876	2.79496e-11	1.68275e-10
ENSG00000108878.5	0.177241	0.00569454	0.0131404
ENSG00000108883.13	0.573159	0	0
ENSG00000108924.14	-0.655752	0	0
ENSG00000108932.13	-0.681629	0	0
ENSG00000108946.16	-0.132375	0.039685	0.0752624
ENSG00000108947.5	0.00854304	0.894743	0.927926
ENSG00000108950.12	0.503005	0	0
ENSG00000108953.17	-0.014581	0.821337	0.873448
ENSG00000108958.4	-0.0509759	0.429874	0.541878
ENSG00000108960.9	0.667648	0	0
ENSG00000108961.14	0.487121	0	0
ENSG00000108963.19	0.0348195	0.589624	0.687702
ENSG00000108984.15	-0.497035	0	0
ENSG00000109016.18	-0.158657	0.0135464	0.0289259
ENSG00000109046.15	0.0804681	0.212115	0.310564
ENSG00000109047.8	-0.129339	0.0444225	0.0830837
ENSG00000109061.10	0.10103	0.116989	0.190781
ENSG00000109062.12	-0.622195	0	0
ENSG00000109063.15	-0.0526591	0.414513	0.527336
ENSG00000109065.12	0.625861	0	0
ENSG00000109066.14	0.544512	0	0
ENSG00000109072.14	0.166806	0.00933063	0.0206164
ENSG00000109079.10	0.227147	0.000380341	0.00106424
ENSG00000109083.14	0.609163	0	0
ENSG00000109084.14	0.518956	0	0
ENSG00000109089.7	0.377813	1.68343e-09	8.58248e-09
ENSG00000109099.16	0.224693	0.000441105	0.00122268
ENSG00000109101.8	-0.440909	6.22524e-13	4.30831e-12
ENSG00000109103.12	0.597494	0	0
ENSG00000109107.14	-0.200221	0.00177799	0.00448433
ENSG00000109111.15	0.31323	7.54273e-07	2.93608e-06
ENSG00000109113.20	0.605951	0	0
ENSG00000109118.14	0.475132	0	0
ENSG00000109132.7	0.288731	4.97212e-06	1.76563e-05
ENSG00000109133.13	0.0415873	0.51939	0.624606
ENSG00000109158.11	-0.689419	1.82143e-35	1.78049e-34
ENSG00000109163.7	-0.549224	1.80545e-20	1.5299e-19
ENSG00000109171.15	-0.545259	0	0
ENSG00000109180.15	-0.0510393	0.42903	0.541062
ENSG00000109181.12	0.00787128	0.903045	0.934011
ENSG00000109182.12	-0.630745	2.98081e-28	2.77433e-27
ENSG00000109184.15	-0.169088	0.00845972	0.0188441
ENSG00000109189.13	-0.666258	0	0
ENSG00000109193.12	0.300895	1.86488e-06	6.96819e-06
ENSG00000109205.17	0.0386279	0.549826	0.652474
ENSG00000109208.5	-0.086966	0.177522	0.269399
ENSG00000109220.11	-0.573797	0	0
ENSG00000109255.11	-0.668242	1.13211e-32	1.0916e-31
ENSG00000109265.15	0.629231	0	0
ENSG00000109270.13	-0.591596	0	0
ENSG00000109272.4	0.0624544	0.333305	0.44509
ENSG00000109320.14	0.180361	0.00494106	0.0115398
ENSG00000109321.11	-0.298889	2.45662e-06	9.051e-06
ENSG00000109323.11	0.618941	0	0
ENSG00000109332.20	-0.315528	6.20751e-07	2.44202e-06
ENSG00000109339.24	0.0948616	0.141109	0.223228
ENSG00000109381.21	-0.436796	1.11002e-12	7.55245e-12
ENSG00000109390.13	-0.419755	1.32337e-11	8.22214e-11
ENSG00000109424.4	0.13541	0.0352667	0.0678591
ENSG00000109436.8	0.0372784	0.563607	0.664265
ENSG00000109445.11	-0.145279	0.0238775	0.0480321
ENSG00000109452.13	-0.201673	0.00164371	0.00417368
ENSG00000109458.10	-0.660604	0	0
ENSG00000109466.14	-0.596551	0	0
ENSG00000109471.5	-0.19742	0.00203106	0.00507561
ENSG00000109472.14	-0.3435	5.09676e-08	2.23903e-07
ENSG00000109475.17	-0.516156	0	0
ENSG00000109501.15	0.0828847	0.198673	0.294652
ENSG00000109511.12	0.338416	6.76336e-08	2.93683e-07
ENSG00000109519.14	-0.090396	0.160864	0.24861
ENSG00000109534.17	0.0800185	0.214686	0.313516
ENSG00000109536.12	-0.1816	0.00464871	0.0109068
ENSG00000109572.16	-0.605798	0	0
ENSG00000109576.14	-0.132247	0.0398778	0.0755615
ENSG00000109586.12	-0.465343	0	0
ENSG00000109606.13	-0.00233654	0.971138	0.981404
ENSG00000109610.6	-0.173864	0.00676095	0.0153716
ENSG00000109618.13	-0.24128	0.000157174	0.000464626
ENSG00000109625.19	0.394492	2.74305e-10	1.50144e-09
ENSG00000109654.16	-0.362656	7.97801e-09	3.79971e-08
ENSG00000109667.12	0.318829	4.67949e-07	1.86308e-06
ENSG00000109670.17	-0.483338	0	0
ENSG00000109674.4	0.429339	3.56151e-12	2.32617e-11
ENSG00000109680.11	0.164219	0.0105724	0.0230835
ENSG00000109684.16	-0.186431	0.0036524	0.00875107
ENSG00000109685.19	0.488352	0	0
ENSG00000109686.19	-0.569751	0	0
ENSG00000109689.20	0.519581	0	0
ENSG00000109705.8	0.64633	5.15592e-30	4.86823e-29
ENSG00000109736.15	0.454432	0	0
ENSG00000109738.11	0.329515	1.8328e-07	7.60731e-07
ENSG00000109743.11	0.248745	9.64856e-05	0.000292799
ENSG00000109756.10	-0.257658	5.28477e-05	0.00016595
ENSG00000109758.9	0.122706	0.0566266	0.102529
ENSG00000109762.17	0.0797399	0.21629	0.315365
ENSG00000109771.16	-0.243731	0.000134124	0.000400183
ENSG00000109775.11	-0.336312	9.91441e-08	4.23427e-07
ENSG00000109787.13	-0.651178	0	0
ENSG00000109790.18	0.450486	7.41759e-15	5.6371e-14
ENSG00000109794.14	-0.561783	0	0
ENSG00000109805.10	0.547213	0	0
ENSG00000109814.12	-0.19621	0.00220269	0.00547497
ENSG00000109819.9	-0.273536	1.59039e-05	5.32168e-05
ENSG00000109832.14	-0.375717	1.56846e-09	8.0186e-09
ENSG00000109846.9	-0.560502	0	0
ENSG00000109851.7	0.109859	0.0881344	0.150007
ENSG00000109854.14	0.207592	0.00118705	0.00308426
ENSG00000109861.17	0.636834	0	0
ENSG00000109881.17	0.454488	0	0
ENSG00000109906.15	-0.5981	0	0
ENSG00000109911.19	-0.201831	0.00162972	0.00414007
ENSG00000109917.11	-0.161181	0.0121165	0.0261327
ENSG00000109919.10	-0.298281	2.5793e-06	9.48043e-06
ENSG00000109920.13	-0.22552	0.000419686	0.00116709
ENSG00000109927.11	0.231675	0.00028819	0.000820706
ENSG00000109929.10	-0.442543	3.69753e-13	2.60144e-12
ENSG00000109943.9	0.00680132	0.916114	0.942861
ENSG00000109944.11	-0.0236368	0.714287	0.790908
ENSG00000109956.13	-0.0435399	0.499957	0.607234
ENSG00000109971.14	0.447183	1.0262e-13	7.4811e-13
ENSG00000109991.10	0.100119	0.120346	0.195381
ENSG00000110002.16	-0.548326	0	0
ENSG00000110011.14	-0.240278	0.000167621	0.000493302
ENSG00000110013.13	-0.546155	0	0
ENSG00000110025.13	-0.1371	0.0330929	0.0641568
ENSG00000110031.13	0.274541	1.59283e-05	5.32915e-05
ENSG00000110042.8	0.477531	0	0
ENSG00000110046.13	0.288381	5.61884e-06	1.98194e-05
ENSG00000110047.18	-0.121337	0.0595007	0.106971
ENSG00000110048.12	0.0770016	0.232519	0.334134
ENSG00000110057.9	0.309901	9.97486e-07	3.83375e-06
ENSG00000110060.9	0.164109	0.0106251	0.0231864
ENSG00000110063.10	-0.122031	0.05805	0.104762
ENSG00000110066.16	-0.137659	0.0323776	0.0628976
ENSG00000110074.12	0.284067	7.81957e-06	2.7138e-05
ENSG00000110075.15	0.013979	0.828598	0.878894
ENSG00000110076.21	0.186184	0.00369812	0.00885163
ENSG00000110077.15	0.324177	2.93996e-07	1.19419e-06
ENSG00000110079.19	0.288277	5.66421e-06	1.99724e-05
ENSG00000110080.20	-0.626768	0	0
ENSG00000110090.13	-0.229703	0.000325404	0.0009195
ENSG00000110092.4	-0.202698	0.00155463	0.00396373
ENSG00000110104.13	0.513909	0	0
ENSG00000110107.9	0.233518	0.000257017	0.000737606
ENSG00000110108.10	-0.351785	2.31929e-08	1.05235e-07
ENSG00000110148.10	-0.12197	0.058137	0.104884
ENSG00000110169.12	-0.115173	0.0737187	0.12866
ENSG00000110171.21	0.18536	0.00385477	0.00920131
ENSG00000110172.12	0.380992	1.20172e-09	6.21154e-09
ENSG00000110195.14	-0.460639	4.09533e-14	3.0378e-13
ENSG00000110200.9	-0.0600485	0.352047	0.464412
ENSG00000110203.10	0.363515	5.66966e-09	2.73632e-08
ENSG00000110218.9	0.658431	0	0
ENSG00000110237.5	0.400375	1.40386e-10	7.91309e-10
ENSG00000110243.12	0.0453979	0.482099	0.590884
ENSG00000110244.7	0.0891584	0.166802	0.256039
ENSG00000110274.16	0.0989767	0.1246	0.200966
ENSG00000110315.7	-0.663482	0	0
ENSG00000110318.15	-0.422367	9.3813e-12	5.90935e-11
ENSG00000110321.19	-0.387824	5.74554e-10	3.05582e-09
ENSG00000110324.12	0.12918	0.0447448	0.0835888
ENSG00000110328.6	0.530949	0	0
ENSG00000110330.10	0.383647	9.04205e-10	4.73045e-09
ENSG00000110344.10	-0.407705	5.93375e-11	3.46479e-10
ENSG00000110367.14	-0.516205	0	0
ENSG00000110375.3	-0.605087	1.46739e-25	1.32399e-24
ENSG00000110395.8	0.154668	0.0161101	0.0338048
ENSG00000110400.11	-0.424381	7.15037e-12	4.5509e-11
ENSG00000110422.12	-0.528719	0	0
ENSG00000110427.17	0.430636	2.94371e-12	1.93438e-11
ENSG00000110429.14	-0.539309	0	0
ENSG00000110435.13	0.27198	1.92033e-05	6.35793e-05
ENSG00000110436.13	0.0464899	0.471342	0.580787
ENSG00000110442.12	0.13948	0.0301416	0.0590657
ENSG00000110446.12	0.624815	0	0
ENSG00000110448.11	-0.0741939	0.250034	0.354003
ENSG00000110455.14	-0.251709	7.91694e-05	0.000242987
ENSG00000110484.7	-0.495615	2.09294e-16	1.64973e-15
ENSG00000110492.17	0.637055	0	0
ENSG00000110497.15	-0.173406	0.00690977	0.0156747
ENSG00000110514.20	0.259528	4.64524e-05	0.00014691
ENSG00000110536.14	0.261569	4.03062e-05	0.000128472
ENSG00000110583.13	0.0635912	0.324323	0.435829
ENSG00000110619.18	-0.0429794	0.505496	0.612356
ENSG00000110628.16	-0.163514	0.0109144	0.0237538
ENSG00000110651.13	0.32638	2.42153e-07	9.93047e-07
ENSG00000110660.15	-0.165038	0.0101873	0.0223342
ENSG00000110665.12	-0.188005	0.0033722	0.00812803
ENSG00000110675.13	0.319614	3.77126e-07	1.51535e-06
ENSG00000110680.14	0.00491918	0.939317	0.959007
ENSG00000110693.19	-0.530581	0	0
ENSG00000110696.10	-0.114707	0.074917	0.130471
ENSG00000110697.13	-0.0516871	0.42319	0.535463
ENSG00000110700.7	-0.546253	0	0
ENSG00000110711.11	0.479433	0	0
ENSG00000110713.18	0.0822175	0.202321	0.298828
ENSG00000110717.13	0.16911	0.00845109	0.0188283
ENSG00000110719.11	0.555635	0	0
ENSG00000110721.12	0.302286	1.86736e-06	6.97587e-06
ENSG00000110723.12	-0.699053	0	0
ENSG00000110756.18	-0.195159	0.0023284	0.00576519
ENSG00000110768.12	-0.260332	4.39319e-05	0.000139401
ENSG00000110777.12	0.0384248	0.551668	0.653925
ENSG00000110786.18	-0.201171	0.00165806	0.00420666
ENSG00000110799.14	-0.430523	2.99332e-12	1.96594e-11
ENSG00000110801.14	0.353364	1.99108e-08	9.09086e-08
ENSG00000110811.20	0.602614	0	0
ENSG00000110841.14	0.274571	1.58928e-05	5.31904e-05
ENSG00000110844.14	0.29484	3.39171e-06	1.22898e-05
ENSG00000110848.8	-0.0805215	0.211811	0.310147
ENSG00000110851.12	-0.41735	1.80433e-11	1.10661e-10
ENSG00000110852.5	0.205673	0.00132047	0.00340559
ENSG00000110871.15	0.229743	0.000324611	0.000917414
ENSG00000110876.10	0.360489	9.90092e-09	4.6729e-08
ENSG00000110880.11	0.360765	9.63322e-09	4.55175e-08
ENSG00000110881.12	0.107502	0.0952	0.16018
ENSG00000110887.8	0.145962	0.0231436	0.046732
ENSG00000110888.19	0.232291	0.000277393	0.000791959
ENSG00000110900.16	-0.0342886	0.595312	0.692794
ENSG00000110906.13	-0.00338902	0.958146	0.972536
ENSG00000110911.17	-0.420493	1.20184e-11	7.4962e-11
ENSG00000110917.8	0.507162	0	0
ENSG00000110921.14	-0.66266	0	0
ENSG00000110925.7	0.622526	0	0
ENSG00000110931.19	0.277985	1.23515e-05	4.19214e-05
ENSG00000110934.13	0.246716	0.000110334	0.000332565
ENSG00000110944.9	-0.156587	0.0148283	0.0313807
ENSG00000110955.9	-0.312239	8.20022e-07	3.17928e-06
ENSG00000110958.16	0.417232	1.83162e-11	1.12266e-10
ENSG00000110975.8	-0.0716744	0.26672	0.373021
ENSG00000110987.9	0.5571	0	0
ENSG00000111011.18	-0.0597013	0.354841	0.467192
ENSG00000111012.10	0.641037	0	0
ENSG00000111046.4	0.234834	0.000227874	0.000658314
ENSG00000111049.4	0.1375	0.0325101	0.0631282
ENSG00000111052.8	0.21754	0.000673407	0.0018174
ENSG00000111057.11	-0.0257383	0.690141	0.771474
ENSG00000111058.8	-0.376585	1.91548e-09	9.72651e-09
ENSG00000111077.18	-0.494172	0	0
ENSG00000111087.10	0.497394	0	0
ENSG00000111110.12	0.252053	7.73618e-05	0.000237852
ENSG00000111142.14	0.155088	0.0158216	0.0332654
ENSG00000111144.10	-0.595731	0	0
ENSG00000111145.8	-0.482564	0	0
ENSG00000111181.13	0.663093	4.99748e-32	4.80278e-31
ENSG00000111186.13	-0.490138	0	0
ENSG00000111196.10	0.365999	5.70031e-09	2.75031e-08
ENSG00000111199.12	0.198204	0.00198117	0.00496269
ENSG00000111203.13	-0.0785892	0.223008	0.322995
ENSG00000111206.13	0.606558	0	0
ENSG00000111215.12	-0.386456	4.83945e-10	2.59199e-09
ENSG00000111218.12	0.376058	1.51201e-09	7.73958e-09
ENSG00000111224.14	0.0934848	0.146991	0.230832
ENSG00000111229.16	-0.407716	5.92533e-11	3.46028e-10
ENSG00000111231.9	0.463994	0	0
ENSG00000111237.19	-0.337642	8.77646e-08	3.7684e-07
ENSG00000111241.3	0.0142166	0.825852	0.87697
ENSG00000111245.17	0.184917	0.00389336	0.00928534
ENSG00000111247.15	0.630976	0	0
ENSG00000111249.14	-0.311337	7.75023e-07	3.01212e-06
ENSG00000111252.11	0.50865	0	0
ENSG00000111254.8	-0.0794216	0.218134	0.317484
ENSG00000111261.14	-0.57314	0	0
ENSG00000111262.6	0.240376	0.000159677	0.000471461
ENSG00000111266.9	-0.4869	0	0
ENSG00000111269.3	0.0904722	0.16051	0.248218
ENSG00000111271.15	0.118193	0.0664491	0.117587
ENSG00000111275.13	-0.538313	0	0
ENSG00000111276.12	-0.301785	1.94476e-06	7.25134e-06
ENSG00000111291.9	-0.462199	3.27763e-14	2.44075e-13
ENSG00000111300.10	0.0631484	0.327709	0.439438
ENSG00000111305.19	-0.254477	6.21866e-05	0.000193463
ENSG00000111319.13	-0.682418	0	0
ENSG00000111321.11	0.218214	0.000647448	0.0017525
ENSG00000111325.16	-0.0155226	0.810013	0.864843
ENSG00000111328.7	0.520536	0	0
ENSG00000111331.14	0.521426	0	0
ENSG00000111335.14	0.574429	0	0
ENSG00000111339.12	-0.587792	7.04788e-24	6.24658e-23
ENSG00000111341.10	-0.121695	0.0587487	0.105849
ENSG00000111344.12	-0.644186	0	0
ENSG00000111348.9	0.288241	5.67978e-06	2.00216e-05
ENSG00000111358.14	0.345845	4.08791e-08	1.81044e-07
ENSG00000111361.13	0.0964873	0.134398	0.214293
ENSG00000111364.16	0.521694	0	0
ENSG00000111371.16	0.0749195	0.245422	0.348733
ENSG00000111404.7	-0.625423	1.13083e-27	1.04621e-26
ENSG00000111405.9	-0.648478	2.89264e-30	2.73853e-29
ENSG00000111412.6	0.0815401	0.206074	0.303341
ENSG00000111424.12	0.302701	1.80531e-06	6.75934e-06
ENSG00000111432.5	-0.293278	3.83609e-06	1.38162e-05
ENSG00000111445.14	0.566512	0	0
ENSG00000111450.15	0.501262	0	0
ENSG00000111452.13	-0.531108	0	0
ENSG00000111481.10	0.0964357	0.134607	0.214579
ENSG00000111490.15	0.366172	5.60156e-09	2.70477e-08
ENSG00000111530.13	0.377281	1.78039e-09	9.0563e-09
ENSG00000111536.5	-0.296179	2.74222e-06	1.00428e-05
ENSG00000111537.5	0.289616	4.63671e-06	1.65304e-05
ENSG00000111540.16	-0.638234	0	0
ENSG00000111554.15	0.328753	1.96176e-07	8.11411e-07
ENSG00000111581.10	0.653671	0	0
ENSG00000111596.14	0.389079	5.00676e-10	2.67899e-09
ENSG00000111602.12	0.636216	0	0
ENSG00000111605.18	0.362915	7.77455e-09	3.70779e-08
ENSG00000111615.14	-0.204806	0.00138508	0.00356091
ENSG00000111639.8	0.168807	0.00857062	0.0190706
ENSG00000111640.15	0.0946262	0.142102	0.224555
ENSG00000111641.12	0.451867	0	0
ENSG00000111642.16	0.453182	0	0
ENSG00000111644.8	0.319097	4.57253e-07	1.82225e-06
ENSG00000111647.13	0.336308	9.91825e-08	4.23554e-07
ENSG00000111652.10	0.0486524	0.45095	0.561563
ENSG00000111653.20	-0.103032	0.109839	0.18078
ENSG00000111664.11	0.448211	6.66536e-14	4.89728e-13
ENSG00000111665.12	0.565298	0	0
ENSG00000111666.11	-0.471618	0	0
ENSG00000111667.14	0.0639849	0.321331	0.432624
ENSG00000111669.15	0.0478565	0.458397	0.568666
ENSG00000111670.16	0.24802	0.000101238	0.000306545
ENSG00000111671.10	0.0837771	0.193869	0.289136
ENSG00000111674.9	0.620594	0	0
ENSG00000111676.15	0.360998	9.41206e-09	4.45192e-08
ENSG00000111678.11	0.160963	0.0122344	0.0263696
ENSG00000111679.17	0.357551	1.3233e-08	6.16222e-08
ENSG00000111684.11	0.316254	5.83523e-07	2.3016e-06
ENSG00000111696.12	0.00584706	0.92785	0.951041
ENSG00000111700.13	0.306155	1.20338e-06	4.58634e-06
ENSG00000111701.7	0.0545648	0.398075	0.510952
ENSG00000111704.11	-0.258165	4.81525e-05	0.000151909
ENSG00000111707.12	-0.394363	2.78327e-10	1.52261e-09
ENSG00000111711.10	0.431307	2.66272e-12	1.75719e-11
ENSG00000111713.3	-0.664146	3.69767e-32	3.55705e-31
ENSG00000111716.14	0.499961	0	0
ENSG00000111725.11	-0.594659	0	0
ENSG00000111726.13	-0.625364	0	0
ENSG00000111727.12	-0.495869	0	0
ENSG00000111728.11	-0.0492765	0.445159	0.556019
ENSG00000111729.15	0.545586	0	0
ENSG00000111731.13	-0.153743	0.0167623	0.0350575
ENSG00000111732.12	0.0765299	0.235582	0.337509
ENSG00000111737.12	-0.202714	0.00155327	0.00396046
ENSG00000111752.11	-0.579855	0	0
ENSG00000111775.3	-0.22294	0.000489883	0.00134958
ENSG00000111780.8	0.24909	8.97376e-05	0.000273544
ENSG00000111783.13	0.247518	9.97216e-05	0.000302139
ENSG00000111785.21	0.606669	0	0
ENSG00000111786.10	0.00310028	0.961709	0.974915
ENSG00000111788.10	0.453363	0	0
ENSG00000111790.14	0.0671059	0.298256	0.407606
ENSG00000111796.4	-0.426534	4.05931e-12	2.63395e-11
ENSG00000111799.22	0.643833	0	0
ENSG00000111801.16	0.50449	0	0
ENSG00000111802.14	0.406472	6.87445e-11	3.98544e-10
ENSG00000111816.8	-0.391732	3.73431e-10	2.02081e-09
ENSG00000111817.19	0.373609	2.61347e-09	1.30673e-08
ENSG00000111832.13	-0.342022	5.85157e-08	2.55636e-07
ENSG00000111834.13	-0.178825	0.00527106	0.012239
ENSG00000111837.12	0.271711	1.82043e-05	6.04451e-05
ENSG00000111843.14	-0.0699374	0.278298	0.385808
ENSG00000111845.5	0.222226	0.000511146	0.00140424
ENSG00000111846.20	-0.210652	0.000999754	0.0026282
ENSG00000111850.11	-0.051251	0.427116	0.53917
ENSG00000111859.17	0.252576	7.46846e-05	0.000230077
ENSG00000111860.14	-0.26352	3.51569e-05	0.000112835
ENSG00000111863.13	0.342749	5.46789e-08	2.39549e-07
ENSG00000111875.8	0.0239196	0.71102	0.788238
ENSG00000111877.18	0.117965	0.0669793	0.118428
ENSG00000111879.20	-0.167705	0.00901777	0.0199804
ENSG00000111880.16	-0.255393	6.17081e-05	0.000192046
ENSG00000111885.7	0.171382	0.00760151	0.0170984
ENSG00000111886.11	0.616002	0	0
ENSG00000111897.7	-0.192832	0.0026301	0.00645766
ENSG00000111906.18	-0.253958	6.80279e-05	0.000210617
ENSG00000111907.21	-0.637757	0	0
ENSG00000111911.7	-0.539197	0	0
ENSG00000111912.20	0.0458218	0.477742	0.587077
ENSG00000111913.20	-0.176057	0.00608892	0.0139731
ENSG00000111961.19	-0.690451	0	0
ENSG00000111962.8	0.163204	0.0110677	0.0240558
ENSG00000111971.14	-0.0253	0.695354	0.7754
ENSG00000111981.5	0.617016	8.82259e-27	8.07651e-26
ENSG00000112029.10	0.626409	0	0
ENSG00000112031.16	-0.112293	0.0812798	0.139955
ENSG00000112033.14	-0.1758	0.00616435	0.0141351
ENSG00000112038.18	0.363083	5.92765e-09	2.85582e-08
ENSG00000112039.6	0.288796	5.44115e-06	1.9231e-05
ENSG00000112041.13	-0.0635358	0.324987	0.436567
ENSG00000112053.14	0.15686	0.0145792	0.0309128
ENSG00000112062.12	-0.326165	2.46798e-07	1.01143e-06
ENSG00000112077.18	-0.302643	1.61374e-06	6.07004e-06
ENSG00000112078.14	-0.487125	0	0
ENSG00000112079.9	-0.347863	3.37611e-08	1.50637e-07
ENSG00000112081.17	-0.0601586	0.351163	0.463432
ENSG00000112110.10	0.274788	1.56419e-05	5.23863e-05
ENSG00000112115.7	-0.269532	2.13635e-05	7.03649e-05
ENSG00000112116.11	-0.42914	2.90868e-12	1.91314e-11
ENSG00000112118.20	0.573306	0	0
ENSG00000112130.17	-0.426195	5.56927e-12	3.57396e-11
ENSG00000112137.19	-0.0535702	0.406477	0.519316
ENSG00000112139.17	0.0694395	0.28174	0.38962
ENSG00000112144.16	-0.214041	0.000824361	0.00219564
ENSG00000112146.17	-0.503849	0	0
ENSG00000112149.10	0.580371	0	0
ENSG00000112159.13	-0.140869	0.028525	0.0562648
ENSG00000112164.6	-0.172727	0.00707364	0.0160142
ENSG00000112167.11	0.279716	1.08563e-05	3.70368e-05
ENSG00000112175.8	-0.304204	1.41706e-06	5.36401e-06
ENSG00000112182.16	0.126541	0.0493234	0.0908821
ENSG00000112183.15	-0.446592	1.26412e-13	9.17509e-13
ENSG00000112186.13	-0.326304	2.43789e-07	9.99509e-07
ENSG00000112195.9	0.110758	0.0855482	0.146344
ENSG00000112200.17	0.362215	8.33752e-09	3.96332e-08
ENSG00000112208.11	0.144085	0.0250663	0.0501791
ENSG00000112210.12	0.429557	3.45037e-12	2.25566e-11
ENSG00000112212.12	-0.249233	8.88756e-05	0.000271083
ENSG00000112214.11	-0.613448	0	0
ENSG00000112218.9	-0.234208	0.000246178	0.000708305
ENSG00000112232.10	-0.174353	0.0065459	0.014921
ENSG00000112234.9	0.00293348	0.963768	0.976172
ENSG00000112237.13	-0.329123	1.89809e-07	7.86454e-07
ENSG00000112238.12	0.315721	5.30641e-07	2.10053e-06
ENSG00000112242.16	0.620073	0	0
ENSG00000112245.13	0.0660535	0.305911	0.415901
ENSG00000112246.10	0.0916248	0.155329	0.241477
ENSG00000112249.14	0.403795	9.43072e-11	5.40487e-10
ENSG00000112273.7	0.356461	1.16322e-08	5.44799e-08
ENSG00000112276.14	-0.140554	0.0288848	0.0568862
ENSG00000112280.18	-0.350847	2.03553e-08	9.28782e-08
ENSG00000112282.18	-0.147018	0.022233	0.045121
ENSG00000112290.13	-0.165532	0.00996125	0.0218811
ENSG00000112293.15	-0.304534	1.55455e-06	5.85719e-06
ENSG00000112294.14	-0.238887	0.000183212	0.000536193
ENSG00000112297.18	-0.666648	0	0
ENSG00000112299.8	0.313635	7.28913e-07	2.84406e-06
ENSG00000112303.14	0.299905	2.26394e-06	8.36969e-06
ENSG00000112304.11	0.440135	6.0663e-13	4.20125e-12
ENSG00000112305.15	-0.564585	0	0
ENSG00000112306.8	-0.583203	0	0
ENSG00000112308.13	0.0523856	0.416944	0.529537
ENSG00000112309.11	-0.098053	0.12823	0.20595
ENSG00000112312.10	0.578865	0	0
ENSG00000112319.21	0.533957	0	0
ENSG00000112320.12	-0.107899	0.0939785	0.158386
ENSG00000112333.12	0.417988	1.1876e-11	7.41389e-11
ENSG00000112335.15	-0.444795	2.1515e-13	1.53949e-12
ENSG00000112339.15	-0.228051	0.000360008	0.00101123
ENSG00000112343.11	-0.379353	1.43051e-09	7.33677e-09
ENSG00000112357.14	-0.32666	2.36225e-07	9.6946e-07
ENSG00000112365.6	0.237746	0.000197006	0.00057392
ENSG00000112367.12	-0.439588	6.73367e-13	4.6485e-12
ENSG00000112378.12	-0.485832	0	0
ENSG00000112379.9	-0.134653	0.0363803	0.0697662
ENSG00000112394.18	0.64454	0	0
ENSG00000112406.5	-0.507156	0	0
ENSG00000112414.15	-0.665308	0	0
ENSG00000112419.15	-0.687303	0	0
ENSG00000112425.16	-0.489555	0	0
ENSG00000112473.19	0.496215	0	0
ENSG00000112474.4	-0.191464	0.00282371	0.00689788
ENSG00000112486.18	-0.386011	5.08555e-10	2.7188e-09
ENSG00000112493.12	0.153463	0.0169637	0.0354325
ENSG00000112494.10	-0.521027	3.04475e-18	2.4792e-17
ENSG00000112499.13	-0.0114812	0.85897	0.902047
ENSG00000112511.18	0.150404	0.0193107	0.0398211
ENSG00000112514.18	0.322178	3.50135e-07	1.41159e-06
ENSG00000112530.12	-0.531376	4.9012e-19	4.0507e-18
ENSG00000112531.17	0.292838	3.97111e-06	1.42631e-05
ENSG00000112539.15	-0.0994061	0.123022	0.198925
ENSG00000112541.19	0.186542	0.00363198	0.00870805
ENSG00000112559.15	0.260383	4.37771e-05	0.000138985
ENSG00000112561.19	-0.0601145	0.351516	0.463849
ENSG00000112562.20	-0.379099	1.46953e-09	7.5299e-09
ENSG00000112576.13	-0.0995211	0.122533	0.19827
ENSG00000112578.10	0.510467	0	0
ENSG00000112584.14	-0.210041	0.00103484	0.0027141
ENSG00000112592.15	0.417494	1.77128e-11	1.08755e-10
ENSG00000112599.9	-0.375957	2.04589e-09	1.03516e-08
ENSG00000112619.8	0.0969064	0.132708	0.211966
ENSG00000112624.13	-0.391098	4.00662e-10	2.15898e-09
ENSG00000112640.16	0.37143	3.27416e-09	1.61928e-08
ENSG00000112651.12	0.366887	5.21029e-09	2.52592e-08
ENSG00000112655.16	0.636454	0	0
ENSG00000112658.8	-0.181761	0.00461193	0.0108296
ENSG00000112659.14	-0.315715	6.10982e-07	2.40474e-06
ENSG00000112667.13	0.0440259	0.49518	0.603027
ENSG00000112679.15	-0.517234	0	0
ENSG00000112685.14	-0.0633152	0.326431	0.438187
ENSG00000112695.13	-0.441035	5.07918e-13	3.53539e-12
ENSG00000112697.17	0.0593127	0.357987	0.470384
ENSG00000112699.11	-0.660935	0	0
ENSG00000112701.18	-0.116311	0.0709183	0.124565
ENSG00000112706.12	-0.210801	0.00096867	0.00255244
ENSG00000112715.26	0.42981	3.32496e-12	2.17626e-11
ENSG00000112739.17	0.0791438	0.219752	0.319389
ENSG00000112742.10	0.571504	0	0
ENSG00000112759.19	0.465326	0	0
ENSG00000112761.22	0.29684	2.599e-06	9.54862e-06
ENSG00000112763.17	0.447386	9.49848e-14	6.9398e-13
ENSG00000112769.20	0.387536	5.92984e-10	3.1508e-09
ENSG00000112773.16	0.45171	0	0
ENSG00000112782.19	-0.140177	0.0293213	0.0576359
ENSG00000112787.14	0.257043	5.51258e-05	0.000172579
ENSG00000112796.10	0.0274572	0.670621	0.755496
ENSG00000112799.9	0.395955	2.32587e-10	1.28329e-09
ENSG00000112812.16	-0.167222	0.00922048	0.0203903
ENSG00000112818.11	0.46914	1.19974e-14	9.05927e-14
ENSG00000112837.17	0.168081	0.00886289	0.0196583
ENSG00000112851.16	-0.249204	9.35893e-05	0.000284585
ENSG00000112852.7	0.191389	0.00283461	0.00692214
ENSG00000112855.17	0.160035	0.0127484	0.0273964
ENSG00000112874.10	-0.380787	1.22825e-09	6.34341e-09
ENSG00000112877.8	0.611159	0	0
ENSG00000112893.10	-0.0623177	0.334121	0.445938
ENSG00000112902.12	-0.42112	1.10672e-11	6.93253e-11
ENSG00000112936.21	-0.576986	0	0
ENSG00000112941.14	0.453877	0	0
ENSG00000112964.14	-0.450772	1.63289e-15	1.25927e-14
ENSG00000112972.15	-0.599617	0	0
ENSG00000112977.16	0.608982	0	0
ENSG00000112981.5	-0.315074	5.6136e-07	2.21771e-06
ENSG00000112983.18	-0.0156708	0.808234	0.863552
ENSG00000112984.12	0.622375	0	0
ENSG00000112992.18	0.259324	4.71104e-05	0.000148839
ENSG00000112996.11	0.0461393	0.474694	0.584018
ENSG00000113013.16	0.309002	1.07509e-06	4.11385e-06
ENSG00000113048.19	-0.466409	0	0
ENSG00000113068.10	0.00682249	0.915854	0.942663
ENSG00000113070.8	-0.183255	0.00428281	0.0101274
ENSG00000113073.15	-0.1342	0.0369508	0.0707235
ENSG00000113083.15	0.688167	0	0
ENSG00000113088.6	-0.108392	0.0924775	0.156214
ENSG00000113100.10	-0.163799	0.0107051	0.0233433
ENSG00000113108.20	0.221603	0.000530407	0.00145387
ENSG00000113119.13	-0.0618469	0.337791	0.449856
ENSG00000113140.11	0.701545	0	0
ENSG00000113141.19	-0.499032	0	0
ENSG00000113161.17	-0.622635	0	0
ENSG00000113163.19	-0.627504	0	0
ENSG00000113194.13	0.356752	1.43128e-08	6.63265e-08
ENSG00000113196.3	0.114468	0.0755129	0.131349
ENSG00000113205.5	0.139131	0.0305596	0.059778
ENSG00000113209.9	0.00628313	0.922485	0.94756
ENSG00000113211.6	0.0869871	0.177293	0.269109
ENSG00000113212.7	0.258438	5.00852e-05	0.000157745
ENSG00000113231.14	-0.544213	0	0
ENSG00000113240.14	-0.358794	1.17094e-08	5.48156e-08
ENSG00000113248.6	0.072536	0.260796	0.366327
ENSG00000113249.14	0.279142	1.0439e-05	3.56844e-05
ENSG00000113262.16	0.189127	0.00314098	0.0076118
ENSG00000113263.14	-0.125425	0.0513739	0.0941981
ENSG00000113269.14	0.587781	0	0
ENSG00000113272.14	-0.265449	3.06816e-05	9.91393e-05
ENSG00000113273.17	0.643974	0	0
ENSG00000113282.14	-0.586969	0	0
ENSG00000113296.14	0.422022	9.82189e-12	6.17746e-11
ENSG00000113300.13	-0.0554821	0.389915	0.50277
ENSG00000113302.6	0.146537	0.0226019	0.0457762
ENSG00000113303.12	0.286862	5.75796e-06	2.02871e-05
ENSG00000113312.12	-0.0858584	0.182997	0.276195
ENSG00000113318.11	-0.332001	1.46636e-07	6.14091e-07
ENSG00000113319.13	0.480701	0	0
ENSG00000113327.17	0.406374	4.86894e-11	2.86599e-10
ENSG00000113328.19	-0.507583	0	0
ENSG00000113356.13	-0.0388135	0.547649	0.650483
ENSG00000113360.17	0.559394	0	0
ENSG00000113361.13	-0.360201	1.01878e-08	4.80051e-08
ENSG00000113368.12	0.558484	0	0
ENSG00000113369.9	-0.472791	0	0
ENSG00000113384.14	0.129658	0.0439556	0.0823317
ENSG00000113387.12	0.32142	3.73998e-07	1.50327e-06
ENSG00000113389.16	-0.41583	2.18807e-11	1.33142e-10
ENSG00000113391.19	-0.627516	0	0
ENSG00000113396.13	-0.592089	2.75181e-24	2.45122e-23
ENSG00000113407.14	0.180207	0.00497833	0.0116159
ENSG00000113430.10	-0.0581112	0.367821	0.480424
ENSG00000113441.16	-0.546231	0	0
ENSG00000113448.20	-0.221547	0.000532167	0.00145837
ENSG00000113456.20	0.539494	0	0
ENSG00000113460.13	0.467537	0	0
ENSG00000113492.14	-0.12029	0.0617108	0.110392
ENSG00000113494.17	-0.350833	2.5419e-08	1.14779e-07
ENSG00000113504.21	0.479493	0	0
ENSG00000113520.11	-0.00171639	0.978809	0.986409
ENSG00000113522.14	-0.270153	2.19179e-05	7.20808e-05
ENSG00000113525.10	0.215515	0.000738096	0.00198077
ENSG00000113532.13	0.41266	3.24941e-11	1.94642e-10
ENSG00000113552.16	0.69384	0	0
ENSG00000113555.6	0.600026	0	0
ENSG00000113558.19	-0.351469	2.39093e-08	1.08327e-07
ENSG00000113569.16	0.557371	0	0
ENSG00000113575.12	-0.438753	7.86093e-13	5.40561e-12
ENSG00000113578.18	0.0658011	0.307765	0.417892
ENSG00000113580.15	-0.0446923	0.488671	0.596888
ENSG00000113583.8	0.675193	0	0
ENSG00000113593.12	-0.19029	0.00299998	0.00729686
ENSG00000113594.10	-0.582337	0	0
ENSG00000113595.15	-0.323601	3.0921e-07	1.25312e-06
ENSG00000113597.18	-0.351182	2.45788e-08	1.11232e-07
ENSG00000113600.12	0.341426	5.08135e-08	2.23246e-07
ENSG00000113615.13	0.0734547	0.254793	0.359495
ENSG00000113621.15	0.341376	6.21495e-08	2.70985e-07
ENSG00000113638.14	-0.0389523	0.546217	0.649197
ENSG00000113643.9	-0.12257	0.0569451	0.103023
ENSG00000113645.15	-0.657927	0	0
ENSG00000113648.17	-0.521847	0	0
ENSG00000113649.13	0.22147	0.000534602	0.00146472
ENSG00000113657.13	0.41379	2.82485e-11	1.69992e-10
ENSG00000113658.18	-0.277935	1.23975e-05	4.20629e-05
ENSG00000113712.19	-0.32914	1.89522e-07	7.85398e-07
ENSG00000113716.13	0.620631	0	0
ENSG00000113719.17	-0.116653	0.0700884	0.123305
ENSG00000113721.14	0.605791	0	0
ENSG00000113722.18	0.53081	5.42526e-19	4.47934e-18
ENSG00000113732.9	-0.104779	0.103918	0.172443
ENSG00000113734.18	0.0867949	0.178255	0.270226
ENSG00000113739.11	0.67277	0	0
ENSG00000113742.14	-0.64256	0	0
ENSG00000113749.8	0.415229	2.36007e-11	1.43187e-10
ENSG00000113758.14	0.425906	5.79798e-12	3.71881e-11
ENSG00000113761.12	-0.244171	0.000130342	0.000389604
ENSG00000113763.12	0.177379	0.00565632	0.0130589
ENSG00000113790.11	0.294291	3.54195e-06	1.2808e-05
ENSG00000113805.9	-0.0705406	0.274379	0.381323
ENSG00000113810.16	0.201922	0.00162165	0.00412188
ENSG00000113811.12	-0.162724	0.011309	0.0245382
ENSG00000113812.14	-0.328025	2.09295e-07	8.63153e-07
ENSG00000113838.13	0.588045	0	0
ENSG00000113845.10	0.324431	2.87514e-07	1.16949e-06
ENSG00000113851.16	-0.508416	0	0
ENSG00000113889.14	0.286019	6.14936e-06	2.15924e-05
ENSG00000113905.5	0.187348	0.00344119	0.00828103
ENSG00000113916.18	0.275898	1.44151e-05	4.853e-05
ENSG00000113924.12	0.101808	0.114182	0.186837
ENSG00000113946.4	0.303195	1.54141e-06	5.80986e-06
ENSG00000113966.11	-0.0156513	0.808468	0.86368
ENSG00000113971.21	0.0505999	0.433019	0.54494
ENSG00000114013.16	0.619098	0	0
ENSG00000114019.15	-0.701353	0	0
ENSG00000114021.12	0.236828	0.000208796	0.000606558
ENSG00000114023.16	-0.57325	0	0
ENSG00000114026.22	-0.284682	7.46217e-06	2.59558e-05
ENSG00000114030.13	0.428752	3.87781e-12	2.52244e-11
ENSG00000114054.14	0.147691	0.0216233	0.0440154
ENSG00000114062.22	-0.430915	2.82375e-12	1.85826e-11
ENSG00000114098.18	0.114175	0.0762848	0.1325
ENSG00000114107.9	0.0569757	0.377266	0.489951
ENSG00000114113.6	-0.0603652	0.349761	0.461926
ENSG00000114115.10	0.534779	0	0
ENSG00000114120.14	0.490208	0	0
ENSG00000114124.3	0.385641	7.28886e-10	3.83796e-09
ENSG00000114125.14	0.391936	3.65054e-10	1.97678e-09
ENSG00000114126.18	-0.0124337	0.847299	0.893337
ENSG00000114127.11	0.324166	2.9428e-07	1.19523e-06
ENSG00000114166.8	-0.653678	0	0
ENSG00000114200.10	-0.381525	1.13531e-09	5.88115e-09
ENSG00000114204.16	-0.456293	7.57227e-14	5.54964e-13
ENSG00000114209.15	0.200413	0.00175974	0.00444169
ENSG00000114248.10	-0.384788	5.82556e-10	3.09739e-09
ENSG00000114251.15	-0.133468	0.0380686	0.0726219
ENSG00000114268.12	0.511048	0	0
ENSG00000114270.18	0.541231	0	0
ENSG00000114279.15	0.432727	2.14486e-12	1.42818e-11
ENSG00000114302.17	-0.654241	0	0
ENSG00000114315.4	-0.335475	1.07023e-07	4.55346e-07
ENSG00000114316.13	-0.614149	0	0
ENSG00000114331.16	-0.247099	0.000107588	0.000324741
ENSG00000114346.14	0.682773	0	0
ENSG00000114349.10	-0.377792	1.25393e-09	6.46525e-09
ENSG00000114353.17	0.369242	4.09878e-09	2.00887e-08
ENSG00000114354.15	0.33886	7.84593e-08	3.38527e-07
ENSG00000114374.13	-0.205315	0.00131953	0.0034037
ENSG00000114378.17	-0.198713	0.001928	0.00483645
ENSG00000114383.10	-0.438024	8.96295e-13	6.13619e-12
ENSG00000114388.14	-0.381918	1.0885e-09	5.64756e-09
ENSG00000114391.14	-0.311763	8.53494e-07	3.30234e-06
ENSG00000114395.11	0.0485728	0.451691	0.562289
ENSG00000114405.11	-0.37236	2.97455e-09	1.47833e-08
ENSG00000114416.19	0.606635	0	0
ENSG00000114423.23	0.523023	0	0
ENSG00000114439.19	0.407865	5.82046e-11	3.40265e-10
ENSG00000114446.5	0.2072	0.00121325	0.00314656
ENSG00000114450.11	0.395604	2.4201e-10	1.3332e-09
ENSG00000114455.15	0.241441	0.00014898	0.000442036
ENSG00000114473.14	0.53619	0	0
ENSG00000114480.13	-0.347342	3.54735e-08	1.57979e-07
ENSG00000114487.10	-0.209625	0.00103572	0.00271598
ENSG00000114491.14	0.281761	9.31116e-06	3.20433e-05
ENSG00000114503.11	0.612218	0	0
ENSG00000114520.11	0.297037	2.84876e-06	1.04053e-05
ENSG00000114529.13	0.338817	7.87724e-08	3.39759e-07
ENSG00000114541.15	-0.666531	0	0
ENSG00000114544.17	0.161838	0.0117668	0.0254369
ENSG00000114547.10	0.0274725	0.670662	0.755508
ENSG00000114554.12	0.598021	0	0
ENSG00000114573.12	0.0609257	0.345047	0.457258
ENSG00000114626.18	0.0597945	0.35409	0.466364
ENSG00000114631.11	0.250867	8.37641e-05	0.000256344
ENSG00000114638.8	-0.150958	0.0187896	0.0388446
ENSG00000114646.10	0.200314	0.00176917	0.00446412
ENSG00000114648.12	-0.525662	0	0
ENSG00000114650.21	-0.598877	0	0
ENSG00000114654.8	-0.549029	0	0
ENSG00000114656.13	-0.256036	5.90613e-05	0.000184225
ENSG00000114670.14	0.148798	0.0206525	0.0422892
ENSG00000114686.9	0.481829	0	0
ENSG00000114698.15	-0.305414	1.44625e-06	5.46902e-06
ENSG00000114735.10	-0.486993	0	0
ENSG00000114737.16	-0.187863	0.0033967	0.0081831
ENSG00000114738.11	-0.655451	0	0
ENSG00000114739.14	-0.0577962	0.370426	0.48308
ENSG00000114742.14	-0.396246	2.25066e-10	1.24359e-09
ENSG00000114744.9	0.461668	0	0
ENSG00000114745.15	-0.635243	0	0
ENSG00000114757.19	0.0368938	0.567894	0.667968
ENSG00000114767.7	0.225237	0.000426897	0.00118594
ENSG00000114770.17	0.356341	1.49014e-08	6.89317e-08
ENSG00000114771.14	-0.319852	3.69251e-07	1.48467e-06
ENSG00000114779.20	-0.601575	0	0
ENSG00000114784.4	0.0206156	0.749497	0.818868
ENSG00000114786.16	0.0876763	0.173874	0.264931
ENSG00000114790.13	-0.535856	0	0
ENSG00000114796.16	0.356301	1.49595e-08	6.91684e-08
ENSG00000114805.18	0.323752	3.05156e-07	1.23719e-06
ENSG00000114812.13	-0.538436	0	0
ENSG00000114841.18	-0.420002	1.28141e-11	7.97441e-11
ENSG00000114850.7	0.595729	0	0
ENSG00000114853.15	-0.366553	5.38954e-09	2.60874e-08
ENSG00000114854.8	-0.200884	0.0016842	0.004266
ENSG00000114857.19	-0.466812	0	0
ENSG00000114859.16	0.53856	0	0
ENSG00000114861.24	-0.337517	8.87805e-08	3.81037e-07
ENSG00000114867.22	0.302633	1.81541e-06	6.7951e-06
ENSG00000114902.14	-0.436342	1.19882e-12	8.13768e-12
ENSG00000114904.13	-0.25633	5.78838e-05	0.000180837
ENSG00000114923.17	0.416873	1.91729e-11	1.17241e-10
ENSG00000114933.16	-0.582536	0	0
ENSG00000114942.14	-0.644085	0	0
ENSG00000114948.13	0.229412	0.000331269	0.000935378
ENSG00000114956.20	0.596933	0	0
ENSG00000114978.18	0.381944	1.08555e-09	5.63341e-09
ENSG00000114982.19	0.441824	4.31675e-13	3.02209e-12
ENSG00000114988.12	0.540413	0	0
ENSG00000114993.17	0.477685	0	0
ENSG00000114999.8	0.559377	0	0
ENSG00000115008.6	-0.31702	4.73745e-07	1.88509e-06
ENSG00000115009.13	0.418025	1.65488e-11	1.01924e-10
ENSG00000115020.17	0.0511807	0.427751	0.539806
ENSG00000115041.14	0.105673	0.10099	0.168351
ENSG00000115042.10	0.184189	0.00408795	0.00971436
ENSG00000115053.17	0.395087	2.56555e-10	1.40895e-09
ENSG00000115073.8	-0.264233	3.34353e-05	0.000107581
ENSG00000115084.15	-0.542248	0	0
ENSG00000115085.15	-0.115947	0.0718105	0.125812
ENSG00000115091.12	-0.335939	1.02586e-07	4.37598e-07
ENSG00000115107.20	0.217662	0.00066864	0.00180513
ENSG00000115109.14	-0.338116	8.4021e-08	3.61454e-07
ENSG00000115112.8	-0.331895	1.48041e-07	6.19818e-07
ENSG00000115128.7	0.0617132	0.338839	0.4509
ENSG00000115129.14	-0.649356	0	0
ENSG00000115137.12	-0.204303	0.00142397	0.00365466
ENSG00000115138.11	0.0945128	0.142582	0.225199
ENSG00000115145.10	-0.449046	4.19455e-14	3.10954e-13
ENSG00000115155.19	0.429835	2.65998e-12	1.75561e-11
ENSG00000115159.16	-0.265235	3.11506e-05	0.000100583
ENSG00000115163.15	0.624703	0	0
ENSG00000115165.10	0.0915374	0.155627	0.241866
ENSG00000115170.16	0.659153	0	0
ENSG00000115183.15	-0.457224	0	0
ENSG00000115194.11	0.395105	1.81922e-10	1.01345e-09
ENSG00000115204.15	0.379876	1.35325e-09	6.95709e-09
ENSG00000115207.15	-0.20129	0.00167825	0.0042533
ENSG00000115211.17	-0.579532	0	0
ENSG00000115216.14	-0.500258	0	0
ENSG00000115221.12	0.330703	1.64775e-07	6.86807e-07
ENSG00000115226.10	-0.661522	0	0
ENSG00000115232.14	0.466459	0	0
ENSG00000115233.12	0.507877	0	0
ENSG00000115234.11	-0.187543	0.00345226	0.00830565
ENSG00000115239.24	0.0876484	0.174012	0.265071
ENSG00000115241.11	0.259163	4.76404e-05	0.000150379
ENSG00000115252.19	-0.335825	1.03654e-07	4.41965e-07
ENSG00000115255.12	-0.586139	0	0
ENSG00000115257.15	-0.0952359	0.139542	0.22113
ENSG00000115263.15	0.050012	0.438658	0.550112
ENSG00000115266.12	0.467806	0	0
ENSG00000115267.10	0.512625	0	0
ENSG00000115268.10	-0.44041	5.75037e-13	3.98746e-12
ENSG00000115271.11	0.191783	0.00277742	0.00679283
ENSG00000115274.15	0.0608216	0.345873	0.458121
ENSG00000115275.15	0.547289	0	0
ENSG00000115282.21	0.473886	0	0
ENSG00000115286.21	-0.509311	0	0
ENSG00000115289.14	0.52239	0	0
ENSG00000115290.11	-0.225625	0.000404002	0.00112663
ENSG00000115295.21	-0.490897	0	0
ENSG00000115297.11	0.240973	0.000153593	0.000454553
ENSG00000115306.16	-0.112465	0.0808128	0.139292
ENSG00000115307.17	0.486561	0	0
ENSG00000115310.19	0.0652652	0.311729	0.42204
ENSG00000115317.13	0.43566	1.34323e-12	9.09055e-12
ENSG00000115318.12	0.56145	0	0
ENSG00000115325.14	0.462042	0	0
ENSG00000115339.14	-0.388028	5.61863e-10	2.99121e-09
ENSG00000115350.12	0.478014	0	0
ENSG00000115353.11	-0.610088	4.5811e-26	4.15838e-25
ENSG00000115355.18	0.665665	0	0
ENSG00000115361.8	-0.492481	3.44272e-16	2.6978e-15
ENSG00000115363.14	0.650627	0	0
ENSG00000115364.14	0.116452	0.0705743	0.124028
ENSG00000115365.13	-0.429741	3.35853e-12	2.19794e-11
ENSG00000115368.10	0.508831	0	0
ENSG00000115380.20	0.141353	0.0279803	0.0553223
ENSG00000115386.6	0.254454	6.22865e-05	0.000193749
ENSG00000115392.13	0.286592	6.44856e-06	2.25934e-05
ENSG00000115414.21	0.659384	0	0
ENSG00000115415.21	0.651747	0	0
ENSG00000115419.14	0.560312	0	0
ENSG00000115421.13	0.48167	0	0
ENSG00000115423.19	-0.234771	0.000237652	0.000684887
ENSG00000115425.14	0.124708	0.0527287	0.0963297
ENSG00000115446.12	0.101892	0.113842	0.186409
ENSG00000115457.10	-0.120347	0.0616205	0.110254
ENSG00000115459.18	0.0213608	0.740761	0.811735
ENSG00000115461.5	-0.270112	2.19836e-05	7.22825e-05
ENSG00000115464.15	0.0563805	0.382277	0.495083
ENSG00000115468.13	-0.452659	0	0
ENSG00000115474.7	-0.0285666	0.658358	0.745512
ENSG00000115484.15	0.417923	1.67677e-11	1.03221e-10
ENSG00000115486.13	0.328313	2.04004e-07	8.42169e-07
ENSG00000115488.3	-0.00328657	0.959435	0.973434
ENSG00000115504.15	-0.4329	2.0883e-12	1.39127e-11
ENSG00000115507.10	0.415933	2.15973e-11	1.31515e-10
ENSG00000115514.12	0.22022	0.00057557	0.00156925
ENSG00000115520.9	0.0325739	0.613853	0.707975
ENSG00000115523.17	0.425247	6.35052e-12	4.06008e-11
ENSG00000115524.17	0.177377	0.00571374	0.013181
ENSG00000115525.18	0.207735	0.00117762	0.00306104
ENSG00000115526.11	0.428021	4.30618e-12	2.78685e-11
ENSG00000115539.14	-0.0765292	0.235404	0.337302
ENSG00000115540.15	-0.537182	0	0
ENSG00000115541.11	0.588465	0	0
ENSG00000115548.17	-0.0768509	0.233437	0.335006
ENSG00000115556.14	-0.593306	0	0
ENSG00000115561.16	-0.484071	0	0
ENSG00000115568.16	0.0160899	0.803208	0.859924
ENSG00000115590.14	-0.438111	8.82629e-13	6.04681e-12
ENSG00000115592.13	-0.0196536	0.760987	0.827534
ENSG00000115593.15	0.419283	1.01119e-11	6.35099e-11
ENSG00000115594.12	0.381866	1.09464e-09	5.67877e-09
ENSG00000115596.4	-0.0197063	0.760202	0.827015
ENSG00000115598.10	-0.56282	0	0
ENSG00000115602.17	-0.368852	4.26562e-09	2.0859e-08
ENSG00000115604.12	-0.100747	0.117976	0.192125
ENSG00000115607.10	-0.128312	0.0462094	0.0859164
ENSG00000115616.3	0.054897	0.39494	0.507835
ENSG00000115641.19	0.0481969	0.455203	0.565582
ENSG00000115648.14	-0.411235	3.87064e-11	2.30269e-10
ENSG00000115649.16	-0.687204	0	0
ENSG00000115652.15	0.304781	1.52338e-06	5.74325e-06
ENSG00000115657.14	-0.0555177	0.389611	0.502456
ENSG00000115661.14	-0.355485	1.62016e-08	7.46676e-08
ENSG00000115665.9	-0.257131	5.17529e-05	0.000162677
ENSG00000115677.18	0.0308695	0.63253	0.723108
ENSG00000115685.15	-0.606564	0	0
ENSG00000115687.14	-0.0397457	0.538068	0.641901
ENSG00000115694.15	0.0313606	0.627124	0.718593
ENSG00000115705.22	-0.476181	4.22886e-15	3.2346e-14
ENSG00000115718.18	0.55776	3.46805e-21	2.9651e-20
ENSG00000115738.10	0.18746	0.00346683	0.0083387
ENSG00000115750.17	-0.031806	0.622238	0.714746
ENSG00000115756.13	0.536374	0	0
ENSG00000115758.14	0.549172	0	0
ENSG00000115760.16	0.0552391	0.391997	0.504916
ENSG00000115761.17	0.340768	6.57621e-08	2.86058e-07
ENSG00000115762.17	0.229244	0.000334706	0.000944222
ENSG00000115806.13	0.162497	0.0114246	0.0247708
ENSG00000115808.12	-0.70038	0	0
ENSG00000115816.15	0.296022	3.08842e-06	1.12393e-05
ENSG00000115825.11	0.304987	1.4979e-06	5.65406e-06
ENSG00000115827.14	0.282069	9.09724e-06	3.13288e-05
ENSG00000115828.17	0.314752	6.63104e-07	2.59854e-06
ENSG00000115839.19	-0.212135	0.000919164	0.00243
ENSG00000115840.14	-0.20089	0.00171494	0.00433765
ENSG00000115841.21	0.0335384	0.603393	0.699406
ENSG00000115844.11	0.522472	2.36821e-18	1.93341e-17
ENSG00000115850.10	0.132107	0.0400267	0.0757943
ENSG00000115866.11	0.0712244	0.269533	0.376106
ENSG00000115875.19	0.182941	0.00435022	0.0102775
ENSG00000115884.11	-0.31665	5.64107e-07	2.22838e-06
ENSG00000115896.16	-0.133974	0.037339	0.0713701
ENSG00000115902.11	0.484877	0	0
ENSG00000115904.15	-0.0514983	0.424888	0.536993
ENSG00000115919.15	0.431372	2.63674e-12	1.74121e-11
ENSG00000115934.11	-0.0379707	0.556641	0.658277
ENSG00000115935.19	0.482902	0	0
ENSG00000115942.9	0.086054	0.181999	0.275006
ENSG00000115944.15	0.333694	1.25828e-07	5.31122e-07
ENSG00000115946.8	0.554524	0	0
ENSG00000115947.14	-0.406014	7.25897e-11	4.19701e-10
ENSG00000115956.10	0.541225	0	0
ENSG00000115963.14	-0.595121	0	0
ENSG00000115966.18	0.509373	0	0
ENSG00000115970.19	0.382185	1.05786e-09	5.49599e-09
ENSG00000115977.21	0.135947	0.0346081	0.0667498
ENSG00000115993.13	-0.355362	1.63968e-08	7.55252e-08
ENSG00000115998.8	0.348108	3.29842e-08	1.47303e-07
ENSG00000116001.17	0.371881	3.12552e-09	1.54948e-08
ENSG00000116005.12	-0.589863	0	0
ENSG00000116014.10	0.255786	5.68144e-05	0.000177641
ENSG00000116016.14	-0.127239	0.0480765	0.0889084
ENSG00000116017.11	0.304987	1.4979e-06	5.65406e-06
ENSG00000116030.17	0.241674	0.000153229	0.000453585
ENSG00000116031.9	-0.611435	3.33595e-26	3.03257e-25
ENSG00000116032.5	0.465639	1.9976e-14	1.49812e-13
ENSG00000116035.4	0.361661	8.81099e-09	4.17757e-08
ENSG00000116039.13	0.0573737	0.374198	0.487064
ENSG00000116044.17	-0.547442	0	0
ENSG00000116062.19	0.559751	0	0
ENSG00000116095.11	0.0160747	0.803391	0.860071
ENSG00000116096.6	0.474317	0	0
ENSG00000116106.12	0.181424	0.00468927	0.01099
ENSG00000116117.19	-0.43499	1.49906e-12	1.01106e-11
ENSG00000116120.11	-0.297702	2.70141e-06	9.90137e-06
ENSG00000116127.20	0.461931	0	0
ENSG00000116128.12	0.172712	0.0071402	0.0161494
ENSG00000116132.12	0.591833	0	0
ENSG00000116133.13	-0.568234	0	0
ENSG00000116138.13	-0.0465491	0.470776	0.580278
ENSG00000116141.17	0.268178	2.52615e-05	8.24805e-05
ENSG00000116147.17	-0.0527045	0.414379	0.527252
ENSG00000116151.14	-0.126348	0.0496732	0.0914527
ENSG00000116157.6	0.580096	0	0
ENSG00000116161.18	0.551683	0	0
ENSG00000116171.19	-0.557235	0	0
ENSG00000116176.7	-0.578671	4.9546e-23	4.34778e-22
ENSG00000116183.11	0.347385	2.85897e-08	1.28476e-07
ENSG00000116191.19	-0.603959	0	0
ENSG00000116194.13	-0.596601	0	0
ENSG00000116198.14	0.217913	0.000658941	0.00178147
ENSG00000116199.12	0.0864299	0.180092	0.272639
ENSG00000116205.14	-0.222153	0.000513363	0.00141003
ENSG00000116209.12	-0.495637	0	0
ENSG00000116212.15	0.444662	2.22817e-13	1.59297e-12
ENSG00000116213.16	0.516168	0	0
ENSG00000116218.13	0.128369	0.0460564	0.0856646
ENSG00000116221.15	0.0971588	0.131699	0.210599
ENSG00000116237.16	0.129003	0.0450402	0.0840678
ENSG00000116251.11	-0.479399	0	0
ENSG00000116254.18	-0.502203	0	0
ENSG00000116260.17	-0.669979	0	0
ENSG00000116266.11	-0.290305	4.84017e-06	1.72124e-05
ENSG00000116273.6	-0.414651	2.53722e-11	1.53446e-10
ENSG00000116285.13	0.207982	0.00116148	0.00302322
ENSG00000116288.13	0.569816	0	0
ENSG00000116299.17	-0.238477	0.000188057	0.00054966
ENSG00000116329.12	0.52736	1.00308e-18	8.24482e-18
ENSG00000116337.20	0.588875	0	0
ENSG00000116350.18	-0.253673	6.9355e-05	0.000214498
ENSG00000116353.16	0.0843631	0.190762	0.28542
ENSG00000116396.15	-0.237144	0.000204667	0.000595085
ENSG00000116406.20	0.430401	3.04786e-12	2.00097e-11
ENSG00000116455.14	0.119582	0.0633021	0.112848
ENSG00000116459.11	-0.491362	0	0
ENSG00000116473.15	-0.545776	0	0
ENSG00000116478.12	0.185716	0.00378643	0.00904598
ENSG00000116489.13	-0.33901	7.73818e-08	3.34052e-07
ENSG00000116497.18	0.581979	0	0
ENSG00000116514.17	0.111237	0.0841967	0.144306
ENSG00000116521.11	0.24142	0.000155758	0.000460632
ENSG00000116525.14	-0.0272777	0.67265	0.757128
ENSG00000116539.14	-0.0642855	0.31906	0.430097
ENSG00000116544.12	0.323413	3.14339e-07	1.27296e-06
ENSG00000116560.12	0.368856	4.26377e-09	2.0852e-08
ENSG00000116574.6	-0.257869	5.2087e-05	0.000163655
ENSG00000116580.20	0.53202	0	0
ENSG00000116584.22	0.282598	8.74135e-06	3.01514e-05
ENSG00000116586.12	0.124914	0.0523354	0.0957205
ENSG00000116604.19	-0.206881	0.00123497	0.00319872
ENSG00000116641.18	0.566222	0	0
ENSG00000116649.10	0.513599	0	0
ENSG00000116652.6	0.10602	0.09987	0.166753
ENSG00000116661.11	-0.00328826	0.959389	0.973407
ENSG00000116663.11	0.442833	3.46682e-13	2.44432e-12
ENSG00000116667.15	-0.66494	0	0
ENSG00000116668.13	0.124666	0.052808	0.096435
ENSG00000116670.16	0.693519	0	0
ENSG00000116675.16	0.171251	0.00764843	0.0171899
ENSG00000116678.20	-0.460706	0	0
ENSG00000116679.16	0.482685	0	0
ENSG00000116685.16	0.441592	4.53153e-13	3.16709e-12
ENSG00000116688.18	0.0598241	0.353851	0.466185
ENSG00000116690.13	0.341813	4.89672e-08	2.15478e-07
ENSG00000116691.11	0.655241	0	0
ENSG00000116698.22	0.388343	5.42853e-10	2.89529e-09
ENSG00000116701.16	0.614494	0	0
ENSG00000116703.14	0.0943483	0.143363	0.226252
ENSG00000116704.8	0.26378	3.45197e-05	0.000110876
ENSG00000116711.10	-0.319629	4.36751e-07	1.74475e-06
ENSG00000116717.13	-0.0391183	0.544507	0.647682
ENSG00000116721.9	-0.0737561	0.253042	0.357461
ENSG00000116726.5	-0.0163297	0.800475	0.857813
ENSG00000116729.14	-0.360611	9.7818e-09	4.61843e-08
ENSG00000116731.23	-0.514306	0	0
ENSG00000116741.8	-0.0578733	0.369788	0.482412
ENSG00000116745.7	-0.217711	0.000649046	0.00175653
ENSG00000116747.13	-0.087181	0.176326	0.267953
ENSG00000116748.22	-0.483277	1.44231e-15	1.11334e-14
ENSG00000116750.14	-0.257362	5.39346e-05	0.000169192
ENSG00000116752.6	0.0328432	0.610924	0.705744
ENSG00000116754.14	0.047666	0.460189	0.570376
ENSG00000116761.12	-0.12496	0.0522487	0.0955866
ENSG00000116771.6	0.448862	4.7064e-14	3.48222e-13
ENSG00000116774.12	0.355185	1.66822e-08	7.67756e-08
ENSG00000116783.15	-0.347996	2.69343e-08	1.21304e-07
ENSG00000116785.15	0.444577	3.80358e-13	2.67454e-12
ENSG00000116786.13	-0.111156	0.0844247	0.144656
ENSG00000116791.14	-0.0790702	0.220183	0.319911
ENSG00000116793.16	0.632185	0	0
ENSG00000116809.12	0.319134	4.5582e-07	1.81698e-06
ENSG00000116815.16	0.211925	0.000930202	0.00245604
ENSG00000116819.9	0.178531	0.00540287	0.0125187
ENSG00000116824.5	-0.0582348	0.366801	0.479399
ENSG00000116830.12	0.309043	1.07139e-06	4.10031e-06
ENSG00000116833.14	-0.487573	0	0
ENSG00000116852.15	0.309163	1.0608e-06	4.06291e-06
ENSG00000116857.17	0.637238	0	0
ENSG00000116863.11	-0.0532188	0.409565	0.522535
ENSG00000116871.16	0.341112	6.36902e-08	2.77386e-07
ENSG00000116874.12	-0.280482	1.02507e-05	3.50843e-05
ENSG00000116882.15	-0.112169	0.0816133	0.140451
ENSG00000116885.18	-0.175592	0.0062262	0.0142657
ENSG00000116898.12	0.273765	1.68605e-05	5.62281e-05
ENSG00000116903.7	-0.0727595	0.259326	0.364635
ENSG00000116906.13	0.222566	0.000500902	0.00137756
ENSG00000116918.15	0.339387	7.47297e-08	3.23166e-07
ENSG00000116922.15	0.541408	0	0
ENSG00000116954.8	-0.183018	0.0043336	0.0102412
ENSG00000116962.15	0.351674	2.34421e-08	1.06317e-07
ENSG00000116977.19	0.375578	2.12854e-09	1.0749e-08
ENSG00000116981.4	-0.644237	0	0
ENSG00000116983.13	-0.62201	0	0
ENSG00000116984.15	0.503092	0	0
ENSG00000116985.12	0.58172	0	0
ENSG00000116990.11	-0.436761	1.11661e-12	7.59628e-12
ENSG00000116991.12	-0.413033	3.1029e-11	1.86159e-10
ENSG00000116996.10	0.309947	8.72815e-07	3.37368e-06
ENSG00000117000.9	0.0207257	0.748204	0.817812
ENSG00000117009.12	0.420783	1.1569e-11	7.23319e-11
ENSG00000117010.17	0.415494	2.28273e-11	1.38647e-10
ENSG00000117013.17	-0.505031	0	0
ENSG00000117016.10	-0.174127	0.00667713	0.0151929
ENSG00000117020.19	-0.089639	0.164409	0.25311
ENSG00000117036.12	-0.195097	0.00233599	0.00578253
ENSG00000117054.15	-0.623981	0	0
ENSG00000117069.15	0.593643	0	0
ENSG00000117090.16	-0.121065	0.0600767	0.107846
ENSG00000117091.10	-0.121525	0.059105	0.106371
ENSG00000117114.21	-0.576139	0	0
ENSG00000117115.13	0.139951	0.0295843	0.0580999
ENSG00000117118.10	0.153057	0.0172604	0.0359905
ENSG00000117122.14	0.708623	0	0
ENSG00000117133.11	0.0289068	0.654329	0.741845
ENSG00000117139.18	0.0940081	0.144734	0.227995
ENSG00000117143.14	-0.304423	1.56873e-06	5.90882e-06
ENSG00000117148.8	0.265482	2.86599e-05	9.29885e-05
ENSG00000117151.13	-0.14051	0.0289354	0.05697
ENSG00000117152.14	0.404458	8.7239e-11	5.00904e-10
ENSG00000117153.16	0.190901	0.00290695	0.00708726
ENSG00000117154.12	0.161545	0.0119211	0.0257425
ENSG00000117155.17	0.206467	0.00126368	0.00326744
ENSG00000117174.11	-0.303942	1.63166e-06	6.1342e-06
ENSG00000117215.15	0.216206	0.000708942	0.00190708
ENSG00000117222.14	0.587129	0	0
ENSG00000117226.12	0.370847	3.47684e-09	1.71456e-08
ENSG00000117228.11	0.629246	0	0
ENSG00000117242.7	-0.168805	0.00857129	0.0190713
ENSG00000117245.13	0.363382	7.41899e-09	3.54265e-08
ENSG00000117262.19	0.564708	0	0
ENSG00000117266.16	0.551674	0	0
ENSG00000117280.13	0.619606	0	0
ENSG00000117281.16	-0.38445	6.04798e-10	3.21076e-09
ENSG00000117298.16	0.569147	0	0
ENSG00000117305.15	-0.409891	4.55931e-11	2.69172e-10
ENSG00000117308.15	-0.606518	0	0
ENSG00000117318.9	0.494097	0	0
ENSG00000117322.19	-0.181323	0.00466049	0.0109324
ENSG00000117335.21	-0.33325	1.30997e-07	5.51954e-07
ENSG00000117360.13	0.189586	0.00311054	0.00754282
ENSG00000117362.13	-0.218236	0.000646616	0.00175053
ENSG00000117385.16	0.709356	0	0
ENSG00000117394.24	0.483531	0	0
ENSG00000117395.13	0.456613	0	0
ENSG00000117399.14	0.61355	0	0
ENSG00000117400.18	-0.482848	0	0
ENSG00000117407.17	0.541977	0	0
ENSG00000117408.11	0.288549	5.54616e-06	1.95784e-05
ENSG00000117410.14	0.484094	0	0
ENSG00000117411.18	0.551308	0	0
ENSG00000117419.16	0.601181	0	0
ENSG00000117425.14	0.000571963	0.992937	0.995367
ENSG00000117448.14	-0.420814	1.15228e-11	7.20518e-11
ENSG00000117450.15	-0.409804	4.60731e-11	2.71812e-10
ENSG00000117461.15	0.255341	6.19256e-05	0.000192687
ENSG00000117472.10	0.103372	0.108666	0.179134
ENSG00000117475.14	-0.556351	0	0
ENSG00000117477.13	-0.121085	0.0599969	0.107738
ENSG00000117479.15	-0.305081	1.4864e-06	5.61577e-06
ENSG00000117480.16	-0.012272	0.849261	0.894795
ENSG00000117481.11	0.233769	0.000253016	0.000726799
ENSG00000117500.13	0.35395	1.88109e-08	8.61645e-08
ENSG00000117501.15	0.399487	1.09607e-10	6.24778e-10
ENSG00000117505.13	-0.17889	0.00530931	0.0123186
ENSG00000117507.6	0.183759	0.00412706	0.00979181
ENSG00000117519.16	-0.465837	0	0
ENSG00000117523.18	0.466671	0	0
ENSG00000117525.14	0.233581	0.000256014	0.000734985
ENSG00000117528.14	-0.656401	0	0
ENSG00000117533.15	-0.105999	0.0999353	0.166828
ENSG00000117543.22	0.124185	0.0537359	0.0978703
ENSG00000117560.8	-0.0178579	0.782101	0.843757
ENSG00000117569.20	-0.195212	0.00232187	0.0057516
ENSG00000117586.11	0.68399	0	0
ENSG00000117592.9	-0.499466	0	0
ENSG00000117593.12	0.62435	0	0
ENSG00000117594.10	0.636461	0	0
ENSG00000117595.13	0.0192152	0.766002	0.83141
ENSG00000117597.18	0.341657	6.05445e-08	2.64196e-07
ENSG00000117598.14	0.443663	4.30295e-13	3.01286e-12
ENSG00000117600.14	-0.187732	0.00341929	0.00823274
ENSG00000117601.15	-0.0468931	0.467773	0.577466
ENSG00000117602.13	-0.54759	0	0
ENSG00000117614.10	-0.239191	0.000179694	0.00052627
ENSG00000117616.18	-0.337541	8.85875e-08	3.80274e-07
ENSG00000117620.15	-0.451109	0	0
ENSG00000117625.14	-0.373364	2.6807e-09	1.339e-08
ENSG00000117632.23	0.558152	0	0
ENSG00000117640.18	-0.55881	0	0
ENSG00000117643.15	-0.2655	3.05713e-05	9.87959e-05
ENSG00000117650.13	0.609404	0	0
ENSG00000117676.14	0.517461	0	0
ENSG00000117682.18	-0.355656	1.59333e-08	7.3486e-08
ENSG00000117691.10	0.240537	0.000164858	0.000485863
ENSG00000117697.15	0.18076	0.00484504	0.0113262
ENSG00000117707.16	-0.123782	0.0545209	0.0991397
ENSG00000117713.21	0.0143905	0.823633	0.875215
ENSG00000117724.15	0.620809	0	0
ENSG00000117748.10	0.375261	2.20037e-09	1.10924e-08
ENSG00000117751.18	0.289249	5.25397e-06	1.86013e-05
ENSG00000117758.14	-0.624587	0	0
ENSG00000117791.16	-0.334995	1.11799e-07	4.74492e-07
ENSG00000117834.13	-0.361245	7.15869e-09	3.42363e-08
ENSG00000117859.19	0.36123	9.19735e-09	4.3541e-08
ENSG00000117862.13	0.668693	0	0
ENSG00000117868.18	-0.478843	0	0
ENSG00000117877.11	0.51685	0	0
ENSG00000117899.11	0.247116	0.000107468	0.000324418
ENSG00000117906.14	0.403485	9.77961e-11	5.59964e-10
ENSG00000117971.12	-0.1321	0.040101	0.0759205
ENSG00000117983.17	-0.497915	0	0
ENSG00000117984.15	0.554081	0	0
ENSG00000118004.18	-0.0278678	0.66599	0.751731
ENSG00000118007.13	0.219821	0.000589243	0.00160406
ENSG00000118017.4	0.0123586	0.848317	0.894047
ENSG00000118046.17	-0.0963806	0.134831	0.2149
ENSG00000118058.24	-0.355706	1.58545e-08	7.3136e-08
ENSG00000118094.12	-0.6924	7.04355e-36	6.89475e-35
ENSG00000118096.10	-0.186747	0.00359454	0.00862579
ENSG00000118113.12	0.575594	9.43706e-23	8.23894e-22
ENSG00000118137.10	-0.0444277	0.49152	0.599571
ENSG00000118156.13	-0.0624366	0.333444	0.445214
ENSG00000118160.14	-0.503247	0	0
ENSG00000118162.14	0.394596	2.71137e-10	1.48525e-09
ENSG00000118181.11	-0.553852	0	0
ENSG00000118193.12	0.646365	0	0
ENSG00000118194.21	-0.315309	6.32443e-07	2.48585e-06
ENSG00000118197.14	-0.145602	0.0235639	0.0474822
ENSG00000118200.15	0.377885	1.67071e-09	8.52111e-09
ENSG00000118217.7	0.0393994	0.541618	0.645108
ENSG00000118231.5	-0.0855528	0.184697	0.278142
ENSG00000118242.16	-0.612148	0	0
ENSG00000118246.14	-0.208857	0.00110602	0.00288781
ENSG00000118257.17	0.531691	0	0
ENSG00000118260.15	-0.0224132	0.728478	0.801695
ENSG00000118263.16	0.461148	0	0
ENSG00000118271.12	-0.347723	2.76614e-08	1.24463e-07
ENSG00000118276.12	-0.289897	4.99616e-06	1.77278e-05
ENSG00000118292.9	0.409143	4.99109e-11	2.93649e-10
ENSG00000118298.12	-0.272506	1.71659e-05	5.7185e-05
ENSG00000118307.20	-0.216631	0.000691528	0.00186347
ENSG00000118308.16	-0.212861	0.000881902	0.00233772
ENSG00000118322.14	-0.555561	0	0
ENSG00000118363.13	0.0665429	0.302335	0.411909
ENSG00000118369.13	0.203969	0.00145028	0.00371698
ENSG00000118402.6	-0.550429	0	0
ENSG00000118407.15	-0.309858	1.00109e-06	3.84669e-06
ENSG00000118412.13	0.259891	4.52978e-05	0.000143496
ENSG00000118418.16	-0.180917	0.00480787	0.0112478
ENSG00000118420.17	0.119004	0.0645956	0.114745
ENSG00000118432.13	-0.53298	0	0
ENSG00000118454.13	-0.282556	8.76881e-06	3.02419e-05
ENSG00000118473.23	0.32472	2.80293e-07	1.14181e-06
ENSG00000118482.12	-0.209052	0.00109401	0.0028587
ENSG00000118491.10	-0.0912641	0.156969	0.243653
ENSG00000118492.18	-0.409127	3.50201e-11	2.09394e-10
ENSG00000118495.21	-0.575371	0	0
ENSG00000118496.5	-0.456335	0	0
ENSG00000118503.17	0.61661	0	0
ENSG00000118507.19	-0.201396	0.00166865	0.00423138
ENSG00000118508.5	0.637476	0	0
ENSG00000118513.20	-0.440862	5.25849e-13	3.65609e-12
ENSG00000118514.14	-0.148786	0.0206627	0.0423084
ENSG00000118515.12	0.190896	0.00290771	0.00708877
ENSG00000118518.17	-0.277773	1.25481e-05	4.25448e-05
ENSG00000118520.15	-0.464166	2.4709e-14	1.84666e-13
ENSG00000118523.6	0.272357	1.86833e-05	6.19444e-05
ENSG00000118526.7	-0.596314	0	0
ENSG00000118557.16	0.324467	2.86597e-07	1.16624e-06
ENSG00000118564.15	-0.518805	0	0
ENSG00000118579.13	-0.473866	0	0
ENSG00000118596.12	-0.640458	0	0
ENSG00000118600.13	0.417217	1.83519e-11	1.1247e-10
ENSG00000118620.13	-0.640961	0	0
ENSG00000118640.11	-0.556407	0	0
ENSG00000118655.8	0.38195	1.08486e-09	5.63042e-09
ENSG00000118680.14	-0.369152	4.13658e-09	2.0264e-08
ENSG00000118689.15	-0.488544	0	0
ENSG00000118690.13	0.193547	0.00253385	0.00623846
ENSG00000118702.11	0.108298	0.0927724	0.1566
ENSG00000118705.18	0.60401	0	0
ENSG00000118707.11	0.536657	0	0
ENSG00000118729.12	-0.548612	0	0
ENSG00000118733.17	0.1071	0.0964637	0.161965
ENSG00000118762.8	0.421878	1.00115e-11	6.29115e-11
ENSG00000118777.12	-0.574673	0	0
ENSG00000118785.15	0.688414	0	0
ENSG00000118804.9	0.0589774	0.360714	0.473253
ENSG00000118816.11	-0.574984	0	0
ENSG00000118849.10	0.465369	0	0
ENSG00000118855.21	-0.422162	9.64101e-12	6.06755e-11
ENSG00000118873.17	0.225908	0.00040996	0.00114209
ENSG00000118894.15	0.315752	6.09047e-07	2.39769e-06
ENSG00000118898.16	-0.71499	0	0
ENSG00000118900.15	0.558953	0	0
ENSG00000118922.19	0.178116	0.00551283	0.0127532
ENSG00000118939.18	-0.0675022	0.295407	0.40447
ENSG00000118946.12	0.610456	0	0
ENSG00000118960.13	-0.128927	0.0451679	0.0842745
ENSG00000118961.15	0.062294	0.334305	0.446112
ENSG00000118965.16	0.165042	0.0101854	0.0223309
ENSG00000118971.9	-0.299099	2.41539e-06	8.9044e-06
ENSG00000118972.3	0.0424247	0.511276	0.617291
ENSG00000118976.5	-0.112356	0.081102	0.139692
ENSG00000118985.16	-0.605079	0	0
ENSG00000118997.14	-0.192056	0.00273831	0.00670412
ENSG00000119004.17	-0.578324	0	0
ENSG00000119013.10	-0.365762	5.83859e-09	2.81429e-08
ENSG00000119041.11	0.486171	0	0
ENSG00000119042.18	0.394017	2.89333e-10	1.57969e-09
ENSG00000119048.9	-0.459583	0	0
ENSG00000119121.22	-0.337274	9.07829e-08	3.89294e-07
ENSG00000119125.17	0.214302	0.000792035	0.00211591
ENSG00000119138.5	-0.354839	1.72532e-08	7.92565e-08
ENSG00000119139.21	-0.638392	0	0
ENSG00000119147.10	-0.607001	9.42014e-26	8.51816e-25
ENSG00000119185.13	0.298259	2.58385e-06	9.49646e-06
ENSG00000119203.14	0.498491	0	0
ENSG00000119227.8	0.0879947	0.172312	0.262958
ENSG00000119231.11	0.531484	0	0
ENSG00000119242.9	0.191876	0.00276404	0.00676374
ENSG00000119280.17	0.598426	0	0
ENSG00000119283.16	0.659951	1.21897e-31	1.1665e-30
ENSG00000119285.11	0.516451	0	0
ENSG00000119314.16	-0.166169	0.00967618	0.0213012
ENSG00000119318.13	-0.0788602	0.221413	0.321285
ENSG00000119321.10	0.439718	6.57073e-13	4.53918e-12
ENSG00000119326.15	-0.339761	7.21936e-08	3.12662e-07
ENSG00000119328.12	-0.00240174	0.970333	0.980866
ENSG00000119333.12	0.181698	0.00462642	0.0108607
ENSG00000119335.18	0.499413	0	0
ENSG00000119383.21	-0.327604	2.17282e-07	8.94458e-07
ENSG00000119392.16	0.0716292	0.266815	0.373123
ENSG00000119396.12	-0.459424	0	0
ENSG00000119397.19	0.245536	0.000119218	0.000357841
ENSG00000119401.11	0.208849	0.00110649	0.00288889
ENSG00000119402.18	-0.118985	0.0646396	0.114803
ENSG00000119403.15	-0.28487	7.35603e-06	2.56106e-05
ENSG00000119408.17	0.606849	0	0
ENSG00000119411.11	-0.661599	0	0
ENSG00000119414.12	-0.428272	4.15418e-12	2.69305e-11
ENSG00000119421.7	0.168953	0.00851267	0.0189527
ENSG00000119431.10	-0.583907	0	0
ENSG00000119440.8	-0.113761	0.0773488	0.134131
ENSG00000119446.14	0.156489	0.0148917	0.0314974
ENSG00000119457.8	-0.625613	1.07856e-27	9.9804e-27
ENSG00000119471.15	-0.587774	0	0
ENSG00000119487.17	0.00707566	0.912744	0.940554
ENSG00000119508.18	0.195521	0.00228436	0.00566491
ENSG00000119509.13	0.120118	0.0621207	0.110993
ENSG00000119514.7	-0.65295	0	0
ENSG00000119522.18	0.352635	2.13661e-08	9.72934e-08
ENSG00000119523.10	0.367924	4.68901e-09	2.28438e-08
ENSG00000119535.19	0.552033	0	0
ENSG00000119537.18	-0.177457	0.00569156	0.0131348
ENSG00000119541.10	-0.701483	0	0
ENSG00000119547.6	0.603841	1.95452e-25	1.76127e-24
ENSG00000119559.17	0.0909828	0.158156	0.245157
ENSG00000119574.13	-0.225351	0.000423968	0.0011782
ENSG00000119596.18	0.354296	1.81902e-08	8.33905e-08
ENSG00000119599.17	0.309194	1.05803e-06	4.05327e-06
ENSG00000119608.15	0.0866825	0.178945	0.271135
ENSG00000119614.3	0.137788	0.0321447	0.062492
ENSG00000119616.11	0.426207	5.56008e-12	3.56853e-11
ENSG00000119630.14	0.595334	0	0
ENSG00000119632.4	0.219182	0.00061179	0.00166169
ENSG00000119636.16	-0.067498	0.295437	0.404501
ENSG00000119638.14	0.13913	0.0305606	0.059778
ENSG00000119640.9	0.146325	0.0228766	0.0462559
ENSG00000119650.13	0.436969	1.07752e-12	7.34143e-12
ENSG00000119655.11	0.419274	1.40869e-11	8.73802e-11
ENSG00000119660.4	-0.0287139	0.656708	0.744005
ENSG00000119661.15	0.469398	0	0
ENSG00000119669.5	0.37314	2.74382e-09	1.3686e-08
ENSG00000119673.16	0.214197	0.000816986	0.0021774
ENSG00000119681.12	0.50738	0	0
ENSG00000119682.18	0.349572	2.86842e-08	1.28877e-07
ENSG00000119684.16	-0.0629079	0.329557	0.441231
ENSG00000119685.20	0.395472	2.45646e-10	1.35188e-09
ENSG00000119686.10	0.393712	2.9942e-10	1.63224e-09
ENSG00000119688.21	0.282863	8.56786e-06	2.95838e-05
ENSG00000119689.15	0.119576	0.0633153	0.112859
ENSG00000119698.12	0.291194	4.09154e-06	1.46808e-05
ENSG00000119699.8	0.631772	0	0
ENSG00000119703.15	0.0422783	0.512469	0.618447
ENSG00000119705.10	0.249143	9.39746e-05	0.000285669
ENSG00000119707.14	0.0692295	0.283201	0.391171
ENSG00000119711.13	-0.506791	0	0
ENSG00000119714.11	0.466942	0	0
ENSG00000119715.15	0.215288	0.00074793	0.00200478
ENSG00000119718.11	-0.122412	0.0572664	0.10354
ENSG00000119720.18	0.0381674	0.554338	0.65618
ENSG00000119723.17	0.0720415	0.264066	0.37002
ENSG00000119725.21	-0.0506287	0.432757	0.544667
ENSG00000119729.12	0.527355	0	0
ENSG00000119737.6	-0.0106429	0.869079	0.908915
ENSG00000119760.16	0.590441	0	0
ENSG00000119771.15	-0.382147	1.06219e-09	5.51738e-09
ENSG00000119772.19	0.145668	0.0235012	0.0473808
ENSG00000119777.20	0.501993	0	0
ENSG00000119778.15	-0.456369	0	0
ENSG00000119782.14	-0.241266	0.000157311	0.000464948
ENSG00000119787.14	-0.42885	3.82325e-12	2.48795e-11
ENSG00000119801.13	-0.399115	1.62283e-10	9.09358e-10
ENSG00000119812.20	0.166101	0.00970616	0.0213615
ENSG00000119820.11	-0.536407	0	0
ENSG00000119844.17	-0.358788	1.17153e-08	5.48328e-08
ENSG00000119862.13	-0.487453	0	0
ENSG00000119865.9	-0.0113923	0.859952	0.902774
ENSG00000119866.22	-0.271618	1.9714e-05	6.51831e-05
ENSG00000119878.6	-0.163169	0.0110854	0.02409
ENSG00000119888.11	0.468242	0	0
ENSG00000119899.13	-0.241591	0.000154051	0.0004558
ENSG00000119900.9	-0.62617	0	0
ENSG00000119906.13	0.0206588	0.74899	0.818418
ENSG00000119912.18	-0.443441	3.01438e-13	2.13627e-12
ENSG00000119913.6	0.0783612	0.22453	0.324819
ENSG00000119915.5	0.413341	2.10233e-11	1.28098e-10
ENSG00000119917.15	0.637927	0	0
ENSG00000119919.12	-0.324539	2.4311e-07	9.96809e-07
ENSG00000119922.11	0.594155	0	0
ENSG00000119927.14	0.172921	0.00706999	0.0160081
ENSG00000119929.13	-0.25228	7.61899e-05	0.000234394
ENSG00000119938.9	-0.612156	0	0
ENSG00000119943.13	0.0292082	0.650961	0.73894
ENSG00000119946.12	0.0827771	0.199258	0.295254
ENSG00000119950.21	-0.610487	0	0
ENSG00000119953.14	0.00121463	0.984997	0.990229
ENSG00000119965.13	0.216142	0.000730345	0.00196104
ENSG00000119969.16	0.494199	0	0
ENSG00000119973.6	0.227368	0.00036314	0.00101916
ENSG00000119977.22	0.407732	5.91453e-11	3.45519e-10
ENSG00000119979.18	-0.626257	0	0
ENSG00000119986.7	-0.408966	5.09884e-11	2.99704e-10
ENSG00000120008.16	-0.139316	0.0303368	0.059392
ENSG00000120029.13	-0.502462	0	0
ENSG00000120049.20	-0.0366348	0.570363	0.670172
ENSG00000120051.15	0.279767	1.08151e-05	3.6904e-05
ENSG00000120053.12	-0.366887	5.21029e-09	2.52592e-08
ENSG00000120054.12	0.311345	7.74488e-07	3.01052e-06
ENSG00000120055.7	-0.430883	2.32359e-12	1.54221e-11
ENSG00000120057.5	-0.193515	0.00249932	0.00616009
ENSG00000120063.10	0.509878	0	0
ENSG00000120068.7	0.417992	1.18703e-11	7.41126e-11
ENSG00000120071.15	-0.136965	0.033267	0.0644514
ENSG00000120075.6	0.640072	2.70382e-29	2.54037e-28
ENSG00000120088.16	-0.30102	1.84575e-06	6.90085e-06
ENSG00000120093.12	0.141471	0.0278481	0.0550785
ENSG00000120094.9	-0.40039	9.86463e-11	5.64571e-10
ENSG00000120129.6	-0.440355	5.81253e-13	4.02831e-12
ENSG00000120137.7	-0.149525	0.0200359	0.0411695
ENSG00000120149.9	0.649994	0	0
ENSG00000120156.22	-0.339849	7.16077e-08	3.10206e-07
ENSG00000120158.12	0.0325545	0.614065	0.708103
ENSG00000120159.13	-0.378908	1.49947e-09	7.67775e-09
ENSG00000120160.11	-0.223156	0.000469233	0.00129622
ENSG00000120162.10	-0.08923	0.166349	0.255488
ENSG00000120210.8	-0.00247045	0.969502	0.980182
ENSG00000120211.4	0.148589	0.0207562	0.04247
ENSG00000120215.10	-0.0546519	0.397321	0.510196
ENSG00000120217.14	0.332661	1.38155e-07	5.80337e-07
ENSG00000120242.4	0.0229713	0.72218	0.797164
ENSG00000120251.22	-0.380374	9.46863e-10	4.94423e-09
ENSG00000120253.14	0.312222	8.21191e-07	3.18332e-06
ENSG00000120254.16	0.644941	0	0
ENSG00000120256.11	-0.165637	0.00991373	0.0217864
ENSG00000120262.10	0.351739	2.32953e-08	1.0568e-07
ENSG00000120265.21	-0.073409	0.25509	0.35977
ENSG00000120278.17	-0.298706	2.49293e-06	9.17931e-06
ENSG00000120279.7	-0.336057	1.01481e-07	4.33071e-07
ENSG00000120280.6	0.305021	1.49364e-06	5.64056e-06
ENSG00000120289.12	-0.0564633	0.381839	0.494672
ENSG00000120306.11	0.508472	0	0
ENSG00000120314.19	-0.136901	0.0333504	0.0646005
ENSG00000120318.16	0.360459	9.93009e-09	4.68532e-08
ENSG00000120322.4	0.388614	5.26907e-10	2.81357e-09
ENSG00000120324.9	0.465247	0	0
ENSG00000120327.7	0.439025	7.47882e-13	5.14929e-12
ENSG00000120328.6	0.450594	5.20535e-15	3.9766e-14
ENSG00000120329.7	-0.458448	0	0
ENSG00000120332.17	0.150267	0.0194223	0.0400259
ENSG00000120333.4	-0.0893079	0.165978	0.255056
ENSG00000120334.16	0.638453	0	0
ENSG00000120337.10	0.139204	0.0304719	0.0596305
ENSG00000120341.19	0.325878	2.53132e-07	1.03644e-06
ENSG00000120370.14	0.62231	0	0
ENSG00000120436.4	-0.0795526	0.21754	0.316788
ENSG00000120437.9	-0.317583	5.20843e-07	2.06307e-06
ENSG00000120438.12	0.35941	1.10177e-08	5.17385e-08
ENSG00000120440.15	0.0865475	0.179625	0.272065
ENSG00000120451.11	-0.306805	1.28971e-06	4.9033e-06
ENSG00000120457.12	-0.134267	0.0369223	0.0706744
ENSG00000120458.13	-0.227146	0.000380361	0.00106424
ENSG00000120471.16	-0.462012	0	0
ENSG00000120498.14	0.544935	4.06383e-20	3.42603e-19
ENSG00000120500.19	0.0474579	0.462423	0.572172
ENSG00000120509.12	-0.0212338	0.742248	0.813034
ENSG00000120519.16	-0.274026	1.65408e-05	5.52272e-05
ENSG00000120526.12	0.651644	0	0
ENSG00000120533.13	0.363437	7.37817e-09	3.52486e-08
ENSG00000120539.15	0.466239	0	0
ENSG00000120549.19	-0.333631	1.26545e-07	5.33919e-07
ENSG00000120555.16	-0.0502388	0.436583	0.548314
ENSG00000120594.17	0.0595659	0.355936	0.468297
ENSG00000120616.16	-0.255336	6.19471e-05	0.000192742
ENSG00000120645.12	0.125117	0.0519525	0.095129
ENSG00000120647.10	0.462196	0	0
ENSG00000120656.14	0.00871238	0.892669	0.926337
ENSG00000120658.14	0.564546	0	0
ENSG00000120659.16	0.429345	2.83291e-12	1.86404e-11
ENSG00000120662.16	-0.201379	0.00167019	0.00423461
ENSG00000120664.11	-0.0614837	0.340888	0.452874
ENSG00000120669.16	0.0801563	0.214058	0.312819
ENSG00000120675.6	-0.279139	1.1335e-05	3.86166e-05
ENSG00000120685.20	0.0233921	0.717117	0.793153
ENSG00000120686.12	0.0299322	0.642902	0.731999
ENSG00000120688.9	-0.376492	1.93429e-09	9.81801e-09
ENSG00000120690.16	-0.522391	0	0
ENSG00000120693.14	-0.280993	9.8652e-06	3.38489e-05
ENSG00000120694.20	0.606301	0	0
ENSG00000120696.9	-0.0861361	0.181581	0.2745
ENSG00000120697.10	0.215145	0.000773657	0.00206837
ENSG00000120699.14	-0.0783674	0.22432	0.324573
ENSG00000120705.13	-0.483547	0	0
ENSG00000120708.17	0.682669	0	0
ENSG00000120709.11	0.22539	0.000422975	0.00117558
ENSG00000120725.13	0.484566	0	0
ENSG00000120727.13	-0.0304089	0.637618	0.727508
ENSG00000120729.10	-0.216111	0.000712889	0.00191697
ENSG00000120733.14	-0.315563	6.18919e-07	2.43559e-06
ENSG00000120738.8	-0.215942	0.000738875	0.00198233
ENSG00000120742.11	0.258875	4.85977e-05	0.000153245
ENSG00000120756.13	-0.469137	0	0
ENSG00000120784.17	-0.172208	0.00731189	0.0165038
ENSG00000120798.17	0.26292	3.66691e-05	0.000117483
ENSG00000120800.5	0.42282	8.82893e-12	5.57416e-11
ENSG00000120802.14	0.385169	7.6712e-10	4.0345e-09
ENSG00000120805.14	-0.445029	2.02066e-13	1.44817e-12
ENSG00000120820.13	0.544839	0	0
ENSG00000120832.10	-0.402405	1.10952e-10	6.32224e-10
ENSG00000120833.14	-0.466534	0	0
ENSG00000120837.8	0.397817	1.88274e-10	1.0473e-09
ENSG00000120860.11	-0.172164	0.00732707	0.0165358
ENSG00000120868.14	0.499829	0	0
ENSG00000120875.9	0.149364	0.020171	0.0414283
ENSG00000120885.22	-0.452447	0	0
ENSG00000120889.13	0.638529	0	0
ENSG00000120896.14	-0.138658	0.0311335	0.0607645
ENSG00000120899.18	0.140759	0.0286503	0.056494
ENSG00000120903.13	-0.106205	0.0992974	0.165948
ENSG00000120907.18	-0.613336	2.12686e-26	1.93806e-25
ENSG00000120910.15	-0.256929	5.55595e-05	0.000173871
ENSG00000120913.24	-0.687011	0	0
ENSG00000120915.14	-0.639187	0	0
ENSG00000120925.16	-0.417721	1.72081e-11	1.05814e-10
ENSG00000120937.9	0.113268	0.0786503	0.136065
ENSG00000120942.14	0.316497	5.71541e-07	2.25631e-06
ENSG00000120948.19	0.176417	0.00598426	0.0137501
ENSG00000120949.15	0.592883	0	0
ENSG00000120952.4	-0.101496	0.115303	0.188446
ENSG00000120963.12	-0.149286	0.0202367	0.0415478
ENSG00000120992.18	-0.230346	0.000312806	0.00088663
ENSG00000121005.9	0.337719	8.71455e-08	3.74247e-07
ENSG00000121022.14	0.388091	5.5802e-10	2.97203e-09
ENSG00000121039.10	0.414602	2.55285e-11	1.54354e-10
ENSG00000121053.6	0.116328	0.0708546	0.124459
ENSG00000121057.13	-0.287597	5.9691e-06	2.09833e-05
ENSG00000121058.5	0.1236	0.0548793	0.0997476
ENSG00000121060.19	-0.536489	0	0
ENSG00000121064.13	0.347916	3.35929e-08	1.4994e-07
ENSG00000121067.19	-0.491508	0	0
ENSG00000121068.14	-0.207882	0.00116803	0.0030382
ENSG00000121073.15	0.501889	0	0
ENSG00000121075.11	0.273988	1.53787e-05	5.15778e-05
ENSG00000121089.4	0.0315042	0.625781	0.717469
ENSG00000121101.16	0.110095	0.0874485	0.149003
ENSG00000121104.8	-0.143527	0.0256391	0.0511977
ENSG00000121152.10	0.601062	0	0
ENSG00000121207.12	0.164806	0.010226	0.022407
ENSG00000121210.16	-0.2629	3.67214e-05	0.000117636
ENSG00000121211.8	0.456393	0	0
ENSG00000121236.21	-0.428515	4.0124e-12	2.60522e-11
ENSG00000121270.16	0.157893	0.014008	0.0298141
ENSG00000121274.14	-0.254568	6.52724e-05	0.000202427
ENSG00000121281.13	0.0368516	0.568083	0.668158
ENSG00000121289.18	0.402362	1.11511e-10	6.34974e-10
ENSG00000121297.8	0.327958	2.10543e-07	8.67867e-07
ENSG00000121310.17	-0.642204	0	0
ENSG00000121314.3	-0.0850938	0.187073	0.280952
ENSG00000121316.11	-0.501214	0	0
ENSG00000121318.3	-0.0695739	0.281025	0.388795
ENSG00000121335.12	0.17533	0.006246	0.0143062
ENSG00000121350.16	-0.515408	0	0
ENSG00000121351.8	0.246719	0.000105189	0.00031785
ENSG00000121361.5	0.394939	2.60848e-10	1.43078e-09
ENSG00000121377.2	0.0114435	0.859427	0.902399
ENSG00000121380.12	0.30812	1.01947e-06	3.9131e-06
ENSG00000121381.4	-0.0363751	0.573352	0.672824
ENSG00000121390.19	0.133536	0.0379703	0.0724539
ENSG00000121406.9	-0.149196	0.0203127	0.0416865
ENSG00000121410.12	0.178527	0.00540398	0.0125207
ENSG00000121413.13	-0.474188	0	0
ENSG00000121417.14	0.00704941	0.913066	0.940769
ENSG00000121440.15	-0.423426	8.1388e-12	5.15946e-11
ENSG00000121446.20	-0.00938361	0.884535	0.920131
ENSG00000121454.6	-0.563325	1.15269e-21	9.92195e-21
ENSG00000121481.11	0.630863	0	0
ENSG00000121486.12	0.170704	0.00784649	0.0175904
ENSG00000121542.12	0.145796	0.0233785	0.0471507
ENSG00000121552.4	-0.674576	0	0
ENSG00000121570.13	-0.129937	0.0434404	0.081462
ENSG00000121577.14	0.374836	2.29998e-09	1.15688e-08
ENSG00000121578.13	0.11282	0.0798556	0.137876
ENSG00000121579.14	0.282451	8.83867e-06	3.04722e-05
ENSG00000121594.12	0.666692	0	0
ENSG00000121621.7	0.630873	0	0
ENSG00000121634.6	0.0735157	0.254596	0.359278
ENSG00000121644.19	0.615839	0	0
ENSG00000121653.11	0.242708	0.000143327	0.000426157
ENSG00000121671.12	-0.439662	6.64064e-13	4.58556e-12
ENSG00000121680.16	-0.0716766	0.266498	0.372795
ENSG00000121690.11	0.00945665	0.883562	0.91935
ENSG00000121691.7	-0.337727	8.70845e-08	3.74017e-07
ENSG00000121716.21	0.483029	0	0
ENSG00000121741.17	-0.358169	1.24523e-08	5.81344e-08
ENSG00000121742.19	-0.310473	9.5098e-07	3.66265e-06
ENSG00000121743.4	0.0352996	0.58475	0.683175
ENSG00000121749.16	-0.153331	0.0170597	0.0356149
ENSG00000121753.13	0.610607	0	0
ENSG00000121764.12	0.0886149	0.169413	0.259343
ENSG00000121766.16	0.52359	0	0
ENSG00000121769.8	0.253017	7.24957e-05	0.000223765
ENSG00000121774.18	0.514494	0	0
ENSG00000121775.18	0.477051	0	0
ENSG00000121797.10	0.612988	0	0
ENSG00000121807.7	0.0438701	0.496709	0.604325
ENSG00000121851.13	-0.0934781	0.147021	0.230853
ENSG00000121853.4	0.212798	0.000863939	0.00229307
ENSG00000121858.11	0.447074	1.06837e-13	7.78163e-13
ENSG00000121864.10	0.527449	0	0
ENSG00000121871.4	-0.602384	2.7297e-25	2.45579e-24
ENSG00000121879.6	0.377675	1.7081e-09	8.70285e-09
ENSG00000121892.15	-0.306397	1.33387e-06	5.06338e-06
ENSG00000121895.8	-0.0868457	0.178	0.269943
ENSG00000121897.15	-0.436124	1.24344e-12	8.42788e-12
ENSG00000121898.13	-0.160237	0.0126347	0.0271698
ENSG00000121900.19	-0.346603	3.80488e-08	1.68992e-07
ENSG00000121903.15	0.194248	0.00244256	0.00602738
ENSG00000121904.19	0.708577	0	0
ENSG00000121905.10	0.410119	3.1075e-11	1.86412e-10
ENSG00000121931.16	0.501447	0	0
ENSG00000121933.19	0.427826	3.44237e-12	2.25073e-11
ENSG00000121940.17	-0.189619	0.00310514	0.00753158
ENSG00000121957.15	-0.500897	0	0
ENSG00000121964.15	0.188984	0.00320793	0.00776115
ENSG00000121966.8	0.288862	5.41377e-06	1.91397e-05
ENSG00000121988.18	0.345217	4.33721e-08	1.91674e-07
ENSG00000121989.15	-0.519962	0	0
ENSG00000122008.16	-0.226674	0.000391415	0.00109375
ENSG00000122012.14	-0.197707	0.00200004	0.0050064
ENSG00000122025.15	-0.468593	0	0
ENSG00000122026.11	-0.497276	0	0
ENSG00000122033.15	-0.459854	0	0
ENSG00000122034.17	0.0375849	0.560403	0.661574
ENSG00000122035.7	-0.551206	0	0
ENSG00000122042.10	-0.665621	0	0
ENSG00000122043.12	-0.141161	0.0281213	0.0555702
ENSG00000122068.13	0.0314554	0.626082	0.717748
ENSG00000122085.17	-0.624376	0	0
ENSG00000122121.12	-0.420714	1.1675e-11	7.29486e-11
ENSG00000122122.10	0.237427	0.000201023	0.000585142
ENSG00000122126.18	-0.0114346	0.859437	0.902399
ENSG00000122133.17	0.54025	9.72988e-20	8.13641e-19
ENSG00000122136.14	0.527303	1.01334e-18	8.32637e-18
ENSG00000122140.13	0.257057	5.50746e-05	0.000172441
ENSG00000122145.15	0.104936	0.103427	0.171777
ENSG00000122176.12	0.33607	1.01363e-07	4.32606e-07
ENSG00000122180.5	0.141799	0.0274118	0.0543005
ENSG00000122188.13	0.0496084	0.442096	0.55327
ENSG00000122194.20	-0.0271056	0.674808	0.758903
ENSG00000122203.15	-0.403335	9.95372e-11	5.69407e-10
ENSG00000122218.17	0.557908	0	0
ENSG00000122223.13	-0.124541	0.0530481	0.0968025
ENSG00000122224.18	-0.19482	0.00237026	0.00586064
ENSG00000122254.7	0.352876	2.08751e-08	9.51361e-08
ENSG00000122257.20	-0.221062	0.000547673	0.00149797
ENSG00000122299.12	0.575288	0	0
ENSG00000122335.17	-0.607723	0	0
ENSG00000122359.18	-0.734016	0	0
ENSG00000122367.21	-0.624041	0	0
ENSG00000122375.13	-0.242889	0.000135518	0.000404149
ENSG00000122376.12	-0.315681	6.12747e-07	2.4115e-06
ENSG00000122378.14	-0.288321	5.64498e-06	1.99088e-05
ENSG00000122386.11	0.401183	1.27871e-10	7.2323e-10
ENSG00000122390.19	-0.110059	0.0875518	0.149143
ENSG00000122406.14	-0.523412	0	0
ENSG00000122417.16	0.461629	0	0
ENSG00000122420.10	0.038761	0.548191	0.650971
ENSG00000122432.19	-0.301554	1.76616e-06	6.61776e-06
ENSG00000122435.11	-0.234623	0.000239869	0.000690993
ENSG00000122477.13	0.149792	0.0197368	0.0406215
ENSG00000122481.17	0.138863	0.0308845	0.0603378
ENSG00000122482.22	0.0501045	0.43754	0.549182
ENSG00000122483.18	0.564853	0	0
ENSG00000122484.9	0.25079	8.4197e-05	0.000257573
ENSG00000122490.19	-0.635592	0	0
ENSG00000122507.21	-0.138622	0.0311781	0.0608348
ENSG00000122512.17	0.281648	9.39111e-06	3.23027e-05
ENSG00000122515.16	0.328532	2.00076e-07	8.2699e-07
ENSG00000122543.11	-0.0884937	0.17	0.260095
ENSG00000122545.22	0.067454	0.295753	0.404866
ENSG00000122547.11	-0.343627	5.03645e-08	2.21313e-07
ENSG00000122548.5	-0.400222	1.00605e-10	5.75314e-10
ENSG00000122550.18	0.530216	0	0
ENSG00000122557.11	-0.306396	1.33396e-06	5.06338e-06
ENSG00000122565.19	0.650367	0	0
ENSG00000122566.22	0.606391	0	0
ENSG00000122574.12	0.135201	0.03562	0.0684618
ENSG00000122584.13	0.35951	8.54416e-09	4.05804e-08
ENSG00000122585.8	0.375443	1.61542e-09	8.24931e-09
ENSG00000122591.13	0.0187503	0.771505	0.83527
ENSG00000122592.8	0.39826	1.78976e-10	9.97708e-10
ENSG00000122641.11	0.699153	0	0
ENSG00000122642.11	0.603881	0	0
ENSG00000122643.23	0.492734	0	0
ENSG00000122644.13	-0.612011	0	0
ENSG00000122674.12	0.0635082	0.324955	0.436538
ENSG00000122678.17	0.0536599	0.40569	0.518565
ENSG00000122679.8	-0.307903	1.17781e-06	4.4927e-06
ENSG00000122687.19	0.423171	8.42303e-12	5.32739e-11
ENSG00000122691.13	0.411887	3.57381e-11	2.13404e-10
ENSG00000122692.9	-0.0780406	0.226264	0.326869
ENSG00000122694.16	0.291751	4.32392e-06	1.54697e-05
ENSG00000122696.14	-0.400225	1.42834e-10	8.04558e-10
ENSG00000122705.18	-0.227883	0.000363703	0.00102062
ENSG00000122707.12	-0.46803	0	0
ENSG00000122711.9	0.0680244	0.291904	0.400859
ENSG00000122728.6	0.103804	0.107223	0.177127
ENSG00000122729.19	-0.0937346	0.14591	0.229549
ENSG00000122733.12	0.049124	0.446569	0.557326
ENSG00000122735.16	0.161883	0.0116716	0.025251
ENSG00000122741.16	-0.444433	2.36446e-13	1.68798e-12
ENSG00000122756.15	-0.408258	3.88734e-11	2.3118e-10
ENSG00000122778.10	0.157003	0.0145627	0.0308818
ENSG00000122779.18	-0.372376	2.9696e-09	1.47632e-08
ENSG00000122783.17	0.396867	2.09749e-10	1.16181e-09
ENSG00000122786.20	0.220814	0.000555763	0.00151859
ENSG00000122787.15	0.0984066	0.126853	0.204022
ENSG00000122824.11	-0.066454	0.303213	0.412889
ENSG00000122852.15	-0.06455	0.317307	0.428189
ENSG00000122859.5	0.0708869	0.272024	0.378846
ENSG00000122861.16	0.682496	0	0
ENSG00000122862.5	0.501438	0	0
ENSG00000122863.6	0.361865	8.63357e-09	4.09776e-08
ENSG00000122870.12	0.564951	0	0
ENSG00000122873.12	-0.0294233	0.648563	0.736892
ENSG00000122877.18	0.482334	0	0
ENSG00000122882.11	-0.148716	0.0207232	0.0424078
ENSG00000122884.13	0.662564	0	0
ENSG00000122912.15	0.0397296	0.538233	0.642005
ENSG00000122952.17	0.523896	0	0
ENSG00000122958.15	-0.468765	0	0
ENSG00000122965.11	0.254331	6.63274e-05	0.000205571
ENSG00000122966.17	0.601819	0	0
ENSG00000122970.16	0.43815	8.76389e-13	6.00821e-12
ENSG00000122971.9	-0.178074	0.00552394	0.0127777
ENSG00000122986.14	0.15124	0.0186431	0.0385883
ENSG00000123009.4	0.117967	0.0669464	0.118382
ENSG00000123064.13	0.2169	0.000698949	0.00188193
ENSG00000123066.9	-0.0694006	0.282011	0.389897
ENSG00000123080.12	0.142194	0.0270532	0.0536841
ENSG00000123091.5	-0.5527	0	0
ENSG00000123094.16	0.380368	1.28431e-09	6.61636e-09
ENSG00000123095.6	0.429216	3.62606e-12	2.36615e-11
ENSG00000123096.12	-0.0155167	0.810084	0.864884
ENSG00000123104.12	-0.61976	0	0
ENSG00000123106.11	0.370377	3.64887e-09	1.79528e-08
ENSG00000123119.12	0.0921916	0.152778	0.238327
ENSG00000123124.14	-0.171467	0.00757107	0.0170338
ENSG00000123130.17	0.626018	0	0
ENSG00000123131.13	0.458291	0	0
ENSG00000123136.15	0.585767	0	0
ENSG00000123143.13	0.342976	5.35309e-08	2.34707e-07
ENSG00000123144.11	-0.13069	0.04229	0.0795891
ENSG00000123146.20	0.410217	4.38239e-11	2.59159e-10
ENSG00000123154.12	0.348693	3.11959e-08	1.39681e-07
ENSG00000123159.16	-0.6702	0	0
ENSG00000123165.9	0.19997	0.00176997	0.00446591
ENSG00000123171.8	0.124705	0.0526876	0.0962665
ENSG00000123178.15	-0.511856	0	0
ENSG00000123179.14	-0.472083	0	0
ENSG00000123191.16	-0.0680636	0.291402	0.400386
ENSG00000123200.17	-0.28756	5.98586e-06	2.10392e-05
ENSG00000123201.14	0.575851	8.94443e-23	7.81432e-22
ENSG00000123213.23	0.366385	5.48186e-09	2.65084e-08
ENSG00000123219.13	0.53454	0	0
ENSG00000123240.17	-0.382948	9.74752e-10	5.08183e-09
ENSG00000123243.15	-0.547761	0	0
ENSG00000123268.9	0.178807	0.00533081	0.0123656
ENSG00000123297.20	0.45911	0	0
ENSG00000123307.4	0.218163	0.000631979	0.00171334
ENSG00000123329.20	0.178885	0.00531063	0.0123211
ENSG00000123338.13	0.147929	0.0214113	0.0436269
ENSG00000123342.16	0.507577	0	0
ENSG00000123349.15	-0.409725	4.65197e-11	2.74316e-10
ENSG00000123352.18	0.676451	0	0
ENSG00000123353.10	-0.4204	1.21659e-11	7.58345e-11
ENSG00000123358.20	0.062029	0.336369	0.448335
ENSG00000123360.12	-0.0698942	0.278596	0.386155
ENSG00000123364.5	0.668475	1.05777e-32	1.02051e-31
ENSG00000123374.11	0.625555	0	0
ENSG00000123384.14	0.385163	7.67613e-10	4.0363e-09
ENSG00000123388.4	0.660412	1.07027e-31	1.0248e-30
ENSG00000123395.15	0.408639	5.30423e-11	3.11187e-10
ENSG00000123405.14	0.259203	4.47755e-05	0.000141915
ENSG00000123407.4	0.328448	1.70641e-07	7.1012e-07
ENSG00000123411.15	0.264457	3.29102e-05	0.000106002
ENSG00000123415.16	-0.0219501	0.733875	0.806006
ENSG00000123416.15	0.635941	0	0
ENSG00000123427.17	0.393113	3.20164e-10	1.74226e-09
ENSG00000123444.14	-0.256225	5.83042e-05	0.000182035
ENSG00000123453.19	0.0988844	0.124953	0.201437
ENSG00000123454.12	-0.00833701	0.897338	0.929626
ENSG00000123472.13	-0.351601	2.36071e-08	1.07007e-07
ENSG00000123473.17	0.639755	0	0
ENSG00000123485.12	0.599739	0	0
ENSG00000123496.8	0.363054	5.94559e-09	2.86419e-08
ENSG00000123500.10	0.657452	2.45859e-31	2.34733e-30
ENSG00000123505.19	-0.601595	0	0
ENSG00000123545.6	-0.148966	0.0205087	0.0420192
ENSG00000123552.18	0.181999	0.00455803	0.0107133
ENSG00000123560.14	-0.495366	2.17763e-16	1.71567e-15
ENSG00000123562.18	0.496052	0	0
ENSG00000123569.10	0.422014	7.18906e-12	4.57494e-11
ENSG00000123570.4	-0.563195	0	0
ENSG00000123572.17	0.392209	3.54145e-10	1.91959e-09
ENSG00000123575.9	0.0489124	0.448532	0.559227
ENSG00000123576.5	0.126303	0.049704	0.0914949
ENSG00000123584.7	0.319492	3.81217e-07	1.53129e-06
ENSG00000123594.7	0.0788382	0.221713	0.321569
ENSG00000123595.8	-0.484818	0	0
ENSG00000123600.21	-0.230141	0.000316773	0.000897463
ENSG00000123607.16	-0.145623	0.0235444	0.0474499
ENSG00000123609.11	0.570811	0	0
ENSG00000123610.5	0.676991	0	0
ENSG00000123612.16	0.560221	0	0
ENSG00000123636.19	-0.566226	0	0
ENSG00000123643.13	0.633056	0	0
ENSG00000123684.13	0.566665	0	0
ENSG00000123685.9	0.382698	1.00124e-09	5.21501e-09
ENSG00000123689.6	0.618935	0	0
ENSG00000123700.5	-0.145663	0.0235061	0.0473868
ENSG00000123728.10	-0.0754555	0.242053	0.345025
ENSG00000123737.13	0.391582	3.797e-10	2.0525e-09
ENSG00000123739.11	-0.598924	0	0
ENSG00000123810.9	0.163842	0.0107543	0.0234418
ENSG00000123815.13	0.0512586	0.427048	0.539123
ENSG00000123836.15	-0.582256	0	0
ENSG00000123838.11	-0.00862489	0.893814	0.927233
ENSG00000123843.13	-0.0308274	0.633225	0.723711
ENSG00000123870.11	-0.184767	0.00397133	0.00945537
ENSG00000123892.12	-0.121584	0.0589807	0.106175
ENSG00000123901.9	0.188336	0.00327136	0.00790227
ENSG00000123908.12	0.18437	0.00405108	0.00962998
ENSG00000123933.17	-0.462757	0	0
ENSG00000123965.13	0.162028	0.0115957	0.0250989
ENSG00000123975.5	0.613984	0	0
ENSG00000123977.10	0.161733	0.01175	0.0254096
ENSG00000123983.15	-0.48332	0	0
ENSG00000123989.15	0.644096	0	0
ENSG00000123992.20	0.200289	0.00177151	0.00446935
ENSG00000123999.5	0.0595384	0.356413	0.468775
ENSG00000124003.13	-0.442704	4.89544e-13	3.41228e-12
ENSG00000124006.15	0.195851	0.00224499	0.00557425
ENSG00000124019.10	-0.172102	0.00734842	0.0165793
ENSG00000124067.17	0.496008	0	0
ENSG00000124074.12	-0.148436	0.0209654	0.0428433
ENSG00000124089.4	0.0924218	0.151752	0.237016
ENSG00000124092.13	0.0601175	0.351745	0.464064
ENSG00000124097.8	-0.145087	0.0240655	0.0483711
ENSG00000124098.10	0.0325689	0.613908	0.707998
ENSG00000124102.5	-0.233478	0.000257655	0.00073931
ENSG00000124103.10	-0.0632145	0.327444	0.439155
ENSG00000124104.19	-0.603173	0	0
ENSG00000124107.5	-0.597975	0	0
ENSG00000124116.19	0.069969	0.278295	0.385808
ENSG00000124120.11	0.519772	0	0
ENSG00000124126.14	0.251065	8.26651e-05	0.000253199
ENSG00000124134.9	0.0901815	0.161968	0.249981
ENSG00000124140.15	0.514668	9.07364e-18	7.31855e-17
ENSG00000124143.11	-0.696051	0	0
ENSG00000124145.6	-0.0546735	0.396869	0.509788
ENSG00000124151.19	0.149096	0.0203975	0.0418242
ENSG00000124155.19	0.566986	0	0
ENSG00000124157.7	0.0929995	0.149198	0.233809
ENSG00000124159.17	-0.261981	3.68051e-05	0.000117873
ENSG00000124160.12	0.425561	6.0813e-12	3.89348e-11
ENSG00000124164.16	0.0755427	0.241508	0.344417
ENSG00000124171.9	-0.655719	0	0
ENSG00000124172.10	-0.151872	0.0181512	0.0376811
ENSG00000124177.16	0.299374	2.36274e-06	8.71611e-06
ENSG00000124181.15	0.597577	0	0
ENSG00000124191.18	0.0875078	0.174706	0.265898
ENSG00000124193.16	0.319233	4.51943e-07	1.80181e-06
ENSG00000124194.17	0.113702	0.077503	0.134333
ENSG00000124196.6	0.281983	8.40321e-06	2.90517e-05
ENSG00000124198.10	-0.17869	0.00536121	0.0124319
ENSG00000124201.15	0.60534	0	0
ENSG00000124203.7	-0.276361	1.39316e-05	4.70108e-05
ENSG00000124205.18	-0.622647	2.24369e-27	2.06962e-26
ENSG00000124207.17	0.412025	3.51336e-11	2.10048e-10
ENSG00000124208.16	0.45062	1.66708e-13	1.20084e-12
ENSG00000124209.4	-0.0549631	0.394371	0.507288
ENSG00000124212.6	-0.265865	2.97903e-05	9.641e-05
ENSG00000124214.21	0.391206	3.95876e-10	2.13459e-09
ENSG00000124215.17	0.0291159	0.651992	0.739787
ENSG00000124216.4	0.64376	0	0
ENSG00000124217.5	0.196955	0.00211749	0.00527883
ENSG00000124222.22	0.375377	2.17386e-09	1.09677e-08
ENSG00000124224.20	0.168469	0.00863974	0.0192012
ENSG00000124225.16	0.661215	0	0
ENSG00000124226.11	0.545496	0	0
ENSG00000124227.6	0.0174744	0.786813	0.84744
ENSG00000124228.15	0.487326	0	0
ENSG00000124232.11	0.0305817	0.635937	0.72604
ENSG00000124233.12	0.0192698	0.765517	0.831056
ENSG00000124237.6	0.00580513	0.928415	0.951423
ENSG00000124243.19	0.307211	1.24722e-06	4.74757e-06
ENSG00000124249.7	-0.00804516	0.900845	0.932324
ENSG00000124251.11	-0.192693	0.00260953	0.00641259
ENSG00000124253.11	-0.455352	8.63963e-14	6.32069e-13
ENSG00000124256.15	0.315012	6.48625e-07	2.54562e-06
ENSG00000124257.7	0.0335595	0.603164	0.699235
ENSG00000124260.12	0.309516	9.05514e-07	3.49381e-06
ENSG00000124275.15	0.452075	0	0
ENSG00000124279.12	0.4196	1.35032e-11	8.38826e-11
ENSG00000124299.16	-0.358749	1.17614e-08	5.50381e-08
ENSG00000124302.13	-0.272844	1.67414e-05	5.58498e-05
ENSG00000124313.19	-0.260844	4.23947e-05	0.000134756
ENSG00000124333.16	0.105004	0.103176	0.171436
ENSG00000124333.16_PAR_Y	0.105004	0.103176	0.171436
ENSG00000124334.18	0.0059529	0.926548	0.950138
ENSG00000124334.18_PAR_Y	0.0059529	0.926548	0.950138
ENSG00000124343.14	-0.446073	3.1056e-13	2.19777e-12
ENSG00000124356.17	-0.161324	0.0120391	0.0259804
ENSG00000124357.13	-0.662268	0	0
ENSG00000124370.11	-0.402201	1.1362e-10	6.46535e-10
ENSG00000124374.9	-0.67643	0	0
ENSG00000124380.11	0.120163	0.0620226	0.110858
ENSG00000124383.11	-0.401432	1.24235e-10	7.03547e-10
ENSG00000124391.5	0.163968	0.0106233	0.0231843
ENSG00000124399.4	0.116225	0.0711066	0.124838
ENSG00000124406.17	-0.339879	7.1406e-08	3.09386e-07
ENSG00000124422.12	0.274864	1.55546e-05	5.20974e-05
ENSG00000124429.18	-0.592946	0	0
ENSG00000124440.16	-0.579119	0	0
ENSG00000124444.16	0.124931	0.0523049	0.0956788
ENSG00000124449.7	0.108221	0.093008	0.156956
ENSG00000124459.12	0.217794	0.000663512	0.00179294
ENSG00000124466.9	-0.65497	0	0
ENSG00000124467.20	-0.0200243	0.756619	0.824425
ENSG00000124469.12	0.111634	0.0830866	0.142645
ENSG00000124479.11	0.19993	0.00177383	0.00447474
ENSG00000124486.15	-0.211247	0.000966693	0.00254763
ENSG00000124490.14	-0.658143	2.02644e-31	1.93585e-30
ENSG00000124491.16	-0.0851099	0.186854	0.280726
ENSG00000124493.14	0.522296	2.44198e-18	1.99265e-17
ENSG00000124496.13	-0.538878	0	0
ENSG00000124507.11	0.33865	7.99932e-08	3.44785e-07
ENSG00000124508.17	0.369404	4.03153e-09	1.97708e-08
ENSG00000124523.17	0.0831861	0.197041	0.292731
ENSG00000124532.15	0.030999	0.631102	0.72195
ENSG00000124535.16	0.059996	0.352468	0.464859
ENSG00000124541.7	0.322267	3.47434e-07	1.40081e-06
ENSG00000124549.17	0.358712	1.18037e-08	5.52205e-08
ENSG00000124557.14	0.0565094	0.38145	0.494296
ENSG00000124562.10	0.597369	0	0
ENSG00000124564.17	-0.126122	0.0500333	0.0920093
ENSG00000124568.12	-0.047829	0.458926	0.569173
ENSG00000124570.21	-0.622485	0	0
ENSG00000124571.18	0.499013	0	0
ENSG00000124574.15	0.294193	3.56927e-06	1.29011e-05
ENSG00000124575.7	0.290008	4.9533e-06	1.75945e-05
ENSG00000124587.14	-0.0729111	0.258333	0.363435
ENSG00000124588.22	-0.0510893	0.428578	0.540602
ENSG00000124593.16	-0.600568	0	0
ENSG00000124596.17	-0.446695	1.22113e-13	8.86825e-13
ENSG00000124602.10	-0.152772	0.0174715	0.0363888
ENSG00000124608.5	-0.283998	7.86094e-06	2.72759e-05
ENSG00000124610.5	-0.0991841	0.12381	0.199989
ENSG00000124613.9	0.359333	1.11019e-08	5.20997e-08
ENSG00000124614.17	-0.451975	0	0
ENSG00000124615.20	-0.164288	0.0105397	0.023016
ENSG00000124635.9	0.531338	0	0
ENSG00000124641.16	0.430684	2.92268e-12	1.92183e-11
ENSG00000124657.1	0.39875	1.19421e-10	6.77678e-10
ENSG00000124659.7	-0.185333	0.00386019	0.00921332
ENSG00000124664.11	-0.263991	3.18943e-05	0.000102884
ENSG00000124678.20	-0.0588995	0.361606	0.474306
ENSG00000124688.14	0.291807	4.30506e-06	1.54078e-05
ENSG00000124701.6	-0.413028	2.1839e-11	1.32905e-10
ENSG00000124702.19	0.0869845	0.177305	0.26912
ENSG00000124713.6	-0.18138	0.0046473	0.0109056
ENSG00000124721.18	-0.0357498	0.579966	0.678946
ENSG00000124731.13	0.646204	0	0
ENSG00000124733.5	0.294366	3.52095e-06	1.27339e-05
ENSG00000124743.6	0.143482	0.0256857	0.05127
ENSG00000124749.17	-0.374649	2.3453e-09	1.17811e-08
ENSG00000124762.14	0.0513001	0.426673	0.5388
ENSG00000124766.7	0.675023	0	0
ENSG00000124767.7	0.272358	1.86821e-05	6.19444e-05
ENSG00000124772.12	0.148218	0.0211565	0.043191
ENSG00000124780.14	-0.170517	0.00785152	0.0175993
ENSG00000124782.21	-0.595735	0	0
ENSG00000124783.14	0.261318	4.10195e-05	0.000130628
ENSG00000124784.9	0.429539	3.45933e-12	2.26122e-11
ENSG00000124785.9	-0.0985847	0.126105	0.20303
ENSG00000124786.12	0.133337	0.0382597	0.0729191
ENSG00000124787.14	0.130957	0.0418683	0.0788929
ENSG00000124788.19	0.10429	0.10555	0.174683
ENSG00000124789.12	0.227547	0.000371218	0.00104042
ENSG00000124795.17	0.49798	0	0
ENSG00000124802.12	0.243	0.000140648	0.000418516
ENSG00000124812.15	-0.140935	0.0283772	0.0560066
ENSG00000124813.23	0.60597	0	0
ENSG00000124818.15	0.157023	0.0144755	0.0307102
ENSG00000124827.7	-0.112729	0.0800903	0.138218
ENSG00000124831.20	-0.526029	0	0
ENSG00000124835.2	-0.106614	0.0979949	0.164153
ENSG00000124839.13	-0.460148	0	0
ENSG00000124875.10	0.539953	1.02776e-19	8.59005e-19
ENSG00000124882.4	-0.448333	6.28071e-14	4.62289e-13
ENSG00000124915.10	0.174532	0.00648995	0.0148057
ENSG00000124920.14	-0.225345	0.000424141	0.00117862
ENSG00000124935.4	-0.413066	2.17392e-11	1.3233e-10
ENSG00000124939.6	-0.450034	1.80716e-13	1.29947e-12
ENSG00000124942.14	-0.648437	0	0
ENSG00000125037.13	-0.634029	0	0
ENSG00000125046.16	-0.305922	1.38708e-06	5.25656e-06
ENSG00000125084.13	-0.0611508	0.343514	0.45563
ENSG00000125089.18	-0.0526456	0.414633	0.527454
ENSG00000125107.19	-0.626769	0	0
ENSG00000125122.18	-0.0842936	0.191128	0.285796
ENSG00000125124.14	-0.555844	0	0
ENSG00000125144.14	-0.404792	8.38768e-11	4.8227e-10
ENSG00000125148.7	0.252026	7.75028e-05	0.000238241
ENSG00000125149.12	-0.100552	0.118694	0.193088
ENSG00000125166.13	-0.0070528	0.913025	0.940769
ENSG00000125170.11	-0.662337	0	0
ENSG00000125207.7	0.141238	0.0280349	0.0554237
ENSG00000125245.14	-0.0961245	0.135946	0.216291
ENSG00000125246.16	-0.514588	0	0
ENSG00000125247.16	0.0341192	0.597132	0.694401
ENSG00000125249.7	-0.536786	0	0
ENSG00000125255.7	-0.100748	0.118022	0.192181
ENSG00000125257.16	0.460142	0	0
ENSG00000125266.8	0.220947	0.000551414	0.0015077
ENSG00000125285.6	-0.562717	0	0
ENSG00000125304.10	-0.0453663	0.482134	0.590913
ENSG00000125319.15	0.54493	0	0
ENSG00000125337.21	0.0457451	0.478751	0.587944
ENSG00000125347.15	0.463387	0	0
ENSG00000125351.14	0.375425	2.16292e-09	1.09148e-08
ENSG00000125352.6	0.0429277	0.506008	0.612797
ENSG00000125354.24	0.126999	0.0485018	0.089574
ENSG00000125355.16	-0.296823	2.89781e-06	1.05759e-05
ENSG00000125356.7	-0.0693803	0.282152	0.39006
ENSG00000125363.14	0.0658213	0.30785	0.417987
ENSG00000125375.18	-0.419094	1.44199e-11	8.93451e-11
ENSG00000125378.16	-0.317743	5.13744e-07	2.03641e-06
ENSG00000125384.7	0.126921	0.0486407	0.0897871
ENSG00000125385.9	-0.0796301	0.217091	0.316272
ENSG00000125386.16	-0.0996236	0.122147	0.197771
ENSG00000125388.20	0.200548	0.00174692	0.00441158
ENSG00000125398.8	0.0441936	0.493538	0.601518
ENSG00000125409.13	-0.0532905	0.409201	0.522098
ENSG00000125414.19	0.0847177	0.189036	0.283342
ENSG00000125430.9	0.265319	3.09644e-05	0.000100008
ENSG00000125434.11	0.0570926	0.376287	0.488974
ENSG00000125445.11	0.109613	0.0888473	0.150997
ENSG00000125447.18	-0.218078	0.000652622	0.00176602
ENSG00000125449.7	0.191017	0.00288972	0.00704942
ENSG00000125450.11	0.561634	0	0
ENSG00000125454.12	0.565713	0	0
ENSG00000125457.15	-0.411904	3.56639e-11	2.13063e-10
ENSG00000125458.7	0.121885	0.0583536	0.105218
ENSG00000125459.18	0.536542	0	0
ENSG00000125462.20	0.42693	5.02575e-12	3.23732e-11
ENSG00000125482.13	0.360455	9.93426e-09	4.68685e-08
ENSG00000125484.12	0.147359	0.0219221	0.0445669
ENSG00000125485.18	0.257057	5.50746e-05	0.000172441
ENSG00000125492.10	0.00556644	0.93135	0.953427
ENSG00000125503.13	-0.349361	2.92683e-08	1.31371e-07
ENSG00000125505.17	0.134954	0.0359609	0.0690528
ENSG00000125508.4	0.0509606	0.429743	0.541741
ENSG00000125510.18	0.184541	0.00396798	0.00944784
ENSG00000125514.9	0.0361626	0.575596	0.674817
ENSG00000125520.14	0.0975	0.130343	0.208896
ENSG00000125522.4	0.101704	0.114555	0.187341
ENSG00000125531.7	0.260014	4.22956e-05	0.00013446
ENSG00000125533.6	-0.0388503	0.54753	0.650403
ENSG00000125534.10	-0.606361	0	0
ENSG00000125538.12	0.449781	2.31415e-14	1.73107e-13
ENSG00000125551.19	-0.252905	7.30487e-05	0.000225388
ENSG00000125571.10	0.0219489	0.734069	0.806147
ENSG00000125611.16	-0.189249	0.00316459	0.00766301
ENSG00000125618.18	-0.160704	0.012376	0.0266529
ENSG00000125629.16	0.275795	1.45253e-05	4.88745e-05
ENSG00000125630.16	0.249219	9.34998e-05	0.000284348
ENSG00000125631.8	0.000607473	0.992499	0.995209
ENSG00000125633.11	0.254656	6.48794e-05	0.000201284
ENSG00000125637.16	-0.529614	0	0
ENSG00000125648.15	-0.671763	0	0
ENSG00000125650.5	-0.242694	0.000143461	0.000426503
ENSG00000125651.14	-0.174816	0.00646144	0.0147474
ENSG00000125652.8	-0.552277	0	0
ENSG00000125656.11	-0.124881	0.0523981	0.0958104
ENSG00000125657.5	0.140913	0.0284751	0.0561774
ENSG00000125675.20	-0.0458279	0.477954	0.587227
ENSG00000125676.20	0.439683	6.61409e-13	4.56786e-12
ENSG00000125686.12	0.566063	0	0
ENSG00000125691.14	-0.339315	7.52342e-08	3.25263e-07
ENSG00000125703.15	0.183471	0.00423685	0.0100355
ENSG00000125726.11	0.557191	3.87665e-21	3.31216e-20
ENSG00000125730.18	0.173575	0.00685452	0.0155608
ENSG00000125731.13	-0.506157	0	0
ENSG00000125733.18	-0.683199	0	0
ENSG00000125734.16	-0.449761	2.3627e-14	1.76659e-13
ENSG00000125735.11	0.217917	0.000658778	0.00178112
ENSG00000125740.14	-0.375081	2.242e-09	1.12954e-08
ENSG00000125741.6	0.142822	0.0263793	0.0525045
ENSG00000125743.11	0.370958	3.43739e-09	1.69629e-08
ENSG00000125744.12	0.432045	2.38155e-12	1.57963e-11
ENSG00000125746.18	-0.577785	0	0
ENSG00000125753.15	0.437245	1.02746e-12	7.00707e-12
ENSG00000125755.19	0.478935	0	0
ENSG00000125772.14	-0.0772624	0.230938	0.332333
ENSG00000125775.15	-0.672828	0	0
ENSG00000125779.24	-0.503437	0	0
ENSG00000125780.12	-0.694213	0	0
ENSG00000125787.11	-0.145296	0.0237854	0.0478721
ENSG00000125788.6	0.265214	2.92168e-05	9.46653e-05
ENSG00000125798.15	-0.093138	0.148591	0.233018
ENSG00000125804.14	-0.414861	2.47139e-11	1.49721e-10
ENSG00000125810.10	0.217268	0.000684178	0.00184497
ENSG00000125812.16	0.455517	0	0
ENSG00000125813.15	-0.549287	1.78389e-20	1.51188e-19
ENSG00000125814.17	0.350258	2.68608e-08	1.21014e-07
ENSG00000125816.5	0.0850022	0.187549	0.281531
ENSG00000125817.8	0.141012	0.0283629	0.0559828
ENSG00000125818.18	0.116596	0.0702255	0.123498
ENSG00000125820.6	0.299839	2.03421e-06	7.56665e-06
ENSG00000125821.13	-0.0496609	0.441613	0.552819
ENSG00000125823.13	0.107497	0.0952282	0.160205
ENSG00000125826.22	0.277173	1.31194e-05	4.43728e-05
ENSG00000125827.9	-0.259886	4.53137e-05	0.000143538
ENSG00000125831.10	-0.138451	0.0313173	0.0610765
ENSG00000125834.13	-0.311583	8.66458e-07	3.34937e-06
ENSG00000125835.20	0.465477	0	0
ENSG00000125841.13	0.655141	0	0
ENSG00000125843.11	0.33205	1.45989e-07	6.11586e-07
ENSG00000125844.17	0.448553	5.60732e-14	4.13768e-13
ENSG00000125845.7	0.122771	0.0565378	0.102387
ENSG00000125846.17	0.207619	0.00118526	0.00307977
ENSG00000125848.10	0.0456347	0.479544	0.588664
ENSG00000125850.11	-0.251486	8.03615e-05	0.000246463
ENSG00000125851.10	-0.54046	9.35811e-20	7.82816e-19
ENSG00000125861.16	-0.244394	0.00012274	0.000367902
ENSG00000125863.20	0.115474	0.0729819	0.127558
ENSG00000125864.14	0.178291	0.00546614	0.0126499
ENSG00000125868.16	-0.553876	0	0
ENSG00000125869.10	0.664031	0	0
ENSG00000125870.11	0.499059	0	0
ENSG00000125871.14	0.561511	0	0
ENSG00000125872.9	0.45191	1.3951e-13	1.00933e-12
ENSG00000125875.15	-0.408995	5.08116e-11	2.98701e-10
ENSG00000125877.13	0.238367	0.000189379	0.000553327
ENSG00000125878.7	0.31099	7.9843e-07	3.09872e-06
ENSG00000125879.5	0.161767	0.0117325	0.025374
ENSG00000125885.13	0.581128	0	0
ENSG00000125888.15	-0.0168293	0.794504	0.853092
ENSG00000125895.6	0.305519	1.43382e-06	5.42374e-06
ENSG00000125898.13	-0.042832	0.506958	0.613392
ENSG00000125899.8	-0.0355438	0.582153	0.680799
ENSG00000125900.13	0.341168	5.2078e-08	2.28518e-07
ENSG00000125901.6	0.221988	0.000518422	0.0014233
ENSG00000125910.6	-0.219851	0.000588216	0.00160161
ENSG00000125912.11	0.57786	0	0
ENSG00000125931.11	0.155695	0.0153374	0.0323613
ENSG00000125944.21	0.485501	0	0
ENSG00000125945.15	-0.376267	1.98035e-09	1.00384e-08
ENSG00000125952.20	-0.408701	5.26436e-11	3.08957e-10
ENSG00000125954.13	0.228943	0.000329561	0.000930767
ENSG00000125962.16	0.0154828	0.810491	0.865198
ENSG00000125965.9	0.166124	0.00962797	0.0212016
ENSG00000125966.10	0.282645	8.71006e-06	3.00539e-05
ENSG00000125967.17	0.215498	0.000758061	0.00202941
ENSG00000125968.9	-0.107465	0.0953126	0.160309
ENSG00000125970.12	0.236199	0.000217255	0.000629766
ENSG00000125971.18	0.0429345	0.505941	0.61273
ENSG00000125975.14	0.116544	0.0703288	0.123662
ENSG00000125977.7	0.232569	0.000272653	0.000779454
ENSG00000125991.21	0.242475	0.000145504	0.000432187
ENSG00000125995.16	-0.203028	0.00152688	0.00389717
ENSG00000125997.5	0.00322729	0.960166	0.973857
ENSG00000125998.8	-0.421493	7.6743e-12	4.87373e-11
ENSG00000125999.11	-0.410058	3.13051e-11	1.87724e-10
ENSG00000126001.17	0.469706	0	0
ENSG00000126003.7	-0.0474153	0.462553	0.572276
ENSG00000126005.17	-0.310252	9.68642e-07	3.72751e-06
ENSG00000126010.6	0.424188	5.46739e-12	3.51177e-11
ENSG00000126012.13	-0.177555	0.00566459	0.0130756
ENSG00000126016.17	-0.455775	0	0
ENSG00000126062.4	-0.405092	8.09538e-11	4.66112e-10
ENSG00000126067.12	0.515354	0	0
ENSG00000126070.20	0.0839964	0.192702	0.287733
ENSG00000126088.14	0.274974	1.54294e-05	5.17198e-05
ENSG00000126091.21	0.546039	0	0
ENSG00000126106.14	0.181504	0.00467071	0.0109527
ENSG00000126107.15	-0.350714	2.571e-08	1.16051e-07
ENSG00000126214.22	-0.305014	1.49458e-06	5.64322e-06
ENSG00000126215.14	0.529837	0	0
ENSG00000126216.15	0.142033	0.0272292	0.0539902
ENSG00000126217.22	-0.396003	2.31342e-10	1.27685e-09
ENSG00000126218.12	-0.689133	0	0
ENSG00000126226.22	0.200478	0.00175356	0.00442676
ENSG00000126231.15	-0.129363	0.0443833	0.0830292
ENSG00000126233.2	-0.654526	5.54391e-31	5.28285e-30
ENSG00000126243.9	0.234675	0.000239094	0.000688921
ENSG00000126246.10	0.402031	1.15892e-10	6.58859e-10
ENSG00000126247.11	-0.641646	0	0
ENSG00000126249.8	0.464899	0	0
ENSG00000126251.7	0.192888	0.00258303	0.00635094
ENSG00000126254.12	0.0974856	0.1304	0.208953
ENSG00000126259.20	0.129721	0.0437936	0.0820653
ENSG00000126261.13	0.274196	1.63359e-05	5.45887e-05
ENSG00000126262.5	0.368677	4.34227e-09	2.12234e-08
ENSG00000126264.10	0.241214	0.000157844	0.000466327
ENSG00000126266.4	-0.203266	0.00147808	0.00378294
ENSG00000126267.11	-0.460953	0	0
ENSG00000126337.14	-0.392927	2.3338e-10	1.28752e-09
ENSG00000126351.13	-0.234971	0.000234693	0.000677028
ENSG00000126353.3	-0.00659303	0.918675	0.944589
ENSG00000126368.6	-0.215653	0.000751309	0.00201253
ENSG00000126391.14	0.0984018	0.126812	0.203977
ENSG00000126432.14	-0.535796	0	0
ENSG00000126453.11	0.572334	0	0
ENSG00000126456.16	0.356442	1.47539e-08	6.82814e-08
ENSG00000126457.22	0.553031	0	0
ENSG00000126458.4	0.137298	0.0328382	0.0637018
ENSG00000126460.11	-0.53471	0	0
ENSG00000126461.15	0.201868	0.00162643	0.00413274
ENSG00000126464.15	0.337674	8.75124e-08	3.75789e-07
ENSG00000126467.11	0.0161426	0.802714	0.859543
ENSG00000126500.4	-0.359564	8.49771e-09	4.03676e-08
ENSG00000126522.17	-0.403654	9.58841e-11	5.49397e-10
ENSG00000126524.12	-0.411941	3.5501e-11	2.12142e-10
ENSG00000126545.14	-0.00730678	0.909967	0.93863
ENSG00000126549.11	-0.281811	8.51516e-06	2.94121e-05
ENSG00000126550.10	-0.0529442	0.412257	0.525199
ENSG00000126561.18	0.0819914	0.203568	0.300339
ENSG00000126562.17	-0.633564	0	0
ENSG00000126581.13	-0.0478954	0.458031	0.568326
ENSG00000126583.12	0.267931	2.40081e-05	7.85952e-05
ENSG00000126602.11	-0.0132813	0.83703	0.885238
ENSG00000126603.9	0.506503	0	0
ENSG00000126653.18	0.0578174	0.370251	0.482911
ENSG00000126698.11	0.413003	3.11429e-11	1.86775e-10
ENSG00000126705.15	-0.618676	0	0
ENSG00000126709.16	0.678658	0	0
ENSG00000126733.22	-0.545606	3.5818e-20	3.02325e-19
ENSG00000126746.18	0.501978	0	0
ENSG00000126749.17	0.406699	6.69124e-11	3.88468e-10
ENSG00000126752.8	0.206675	0.00122309	0.0031696
ENSG00000126756.12	-0.24027	0.000167712	0.000493541
ENSG00000126759.14	-0.456656	0	0
ENSG00000126767.18	0.509288	0	0
ENSG00000126768.13	-0.00927799	0.885747	0.921101
ENSG00000126773.13	0.376051	2.02585e-09	1.02544e-08
ENSG00000126775.9	-0.116144	0.071326	0.125149
ENSG00000126777.18	0.341183	6.32705e-08	2.75679e-07
ENSG00000126778.12	0.650184	1.82207e-30	1.72896e-29
ENSG00000126785.13	-0.295828	3.13612e-06	1.14003e-05
ENSG00000126787.13	0.652177	0	0
ENSG00000126790.12	0.45079	1.28427e-15	9.92733e-15
ENSG00000126803.10	-0.259264	4.73068e-05	0.000149412
ENSG00000126804.14	0.428263	4.15973e-12	2.69626e-11
ENSG00000126814.7	0.325091	2.71299e-07	1.10707e-06
ENSG00000126821.8	0.449762	2.35865e-14	1.76383e-13
ENSG00000126822.18	-0.0236207	0.714473	0.79104
ENSG00000126838.10	-0.146698	0.0224516	0.0455109
ENSG00000126856.16	0.130272	0.0428975	0.0805751
ENSG00000126858.19	-0.302456	1.84172e-06	6.88682e-06
ENSG00000126860.12	0.293142	3.87742e-06	1.39516e-05
ENSG00000126861.5	-0.490664	4.58387e-16	3.58241e-15
ENSG00000126870.16	-0.122085	0.0579398	0.104582
ENSG00000126878.13	-0.68982	0	0
ENSG00000126882.14	0.148242	0.0211357	0.0431574
ENSG00000126883.19	-0.370042	3.77628e-09	1.8565e-08
ENSG00000126890.14	0.199184	0.00184703	0.00464687
ENSG00000126895.16	-0.534961	2.56498e-19	2.13161e-18
ENSG00000126903.16	0.22519	0.000428095	0.00118867
ENSG00000126934.15	-0.406641	6.73728e-11	3.91095e-10
ENSG00000126945.9	-0.113747	0.0773976	0.134197
ENSG00000126947.13	-0.0499022	0.439395	0.550829
ENSG00000126950.8	-0.54017	0	0
ENSG00000126952.19	0.0147905	0.818941	0.871706
ENSG00000126953.8	0.244479	0.00012775	0.000382224
ENSG00000126970.17	-0.381795	1.10299e-09	5.72034e-09
ENSG00000127022.16	0.0134075	0.835504	0.884303
ENSG00000127054.22	0.252215	7.65205e-05	0.000235397
ENSG00000127074.15	-0.470926	9.22975e-15	6.99604e-14
ENSG00000127080.10	-0.369233	4.10269e-09	2.01059e-08
ENSG00000127081.14	0.496715	0	0
ENSG00000127083.8	0.207501	0.0011677	0.00303748
ENSG00000127084.19	0.0832877	0.196493	0.292065
ENSG00000127124.16	-0.21341	0.000854689	0.00227032
ENSG00000127125.9	-0.275444	1.49062e-05	5.00812e-05
ENSG00000127129.10	0.0961588	0.135734	0.216034
ENSG00000127152.18	0.292646	4.0312e-06	1.44737e-05
ENSG00000127184.13	-0.527307	0	0
ENSG00000127191.18	0.361917	8.58921e-09	4.07749e-08
ENSG00000127220.6	0.202082	0.00160768	0.00408826
ENSG00000127241.18	-0.577051	6.96094e-23	6.09651e-22
ENSG00000127249.15	-0.653037	0	0
ENSG00000127252.7	-0.418694	1.08806e-11	6.81911e-11
ENSG00000127311.10	0.482959	0	0
ENSG00000127314.18	0.437385	1.00285e-12	6.84304e-12
ENSG00000127318.11	-0.225521	0.000406585	0.00113333
ENSG00000127324.9	-0.489117	5.84047e-16	4.55658e-15
ENSG00000127325.19	0.0427331	0.508207	0.614529
ENSG00000127328.22	0.412163	3.45425e-11	2.06688e-10
ENSG00000127329.16	-0.329719	1.79967e-07	7.47427e-07
ENSG00000127334.11	0.374061	2.4935e-09	1.24876e-08
ENSG00000127337.7	0.390889	4.10016e-10	2.20771e-09
ENSG00000127362.2	-0.178296	0.00546479	0.0126474
ENSG00000127364.4	-0.179436	0.00516978	0.0120213
ENSG00000127366.5	-0.0170348	0.791908	0.851133
ENSG00000127377.10	0.511345	1.59105e-17	1.27665e-16
ENSG00000127399.15	0.0927499	0.150207	0.235085
ENSG00000127412.7	0.0371928	0.564758	0.665306
ENSG00000127415.13	-0.135124	0.035726	0.0686415
ENSG00000127418.15	0.372132	3.0454e-09	1.51172e-08
ENSG00000127419.17	-0.0384604	0.5513	0.653613
ENSG00000127423.11	0.6106	0	0
ENSG00000127445.14	-0.00518154	0.936044	0.956731
ENSG00000127452.9	0.0984661	0.126563	0.203661
ENSG00000127463.16	0.555947	0	0
ENSG00000127472.11	-0.380011	9.85152e-10	5.13389e-09
ENSG00000127481.15	0.253938	6.81216e-05	0.000210881
ENSG00000127483.19	0.268262	2.51103e-05	8.20301e-05
ENSG00000127507.18	0.602924	0	0
ENSG00000127511.10	0.432015	2.39233e-12	1.58656e-11
ENSG00000127515.3	-0.0434648	0.500965	0.608178
ENSG00000127526.15	0.0433909	0.501427	0.608631
ENSG00000127527.14	-0.430073	3.19885e-12	2.09621e-11
ENSG00000127528.6	-0.346475	3.85122e-08	1.70943e-07
ENSG00000127530.4	0.21635	0.000702988	0.00189209
ENSG00000127533.4	0.387884	5.70786e-10	3.03676e-09
ENSG00000127540.12	-0.385138	7.69727e-10	4.04699e-09
ENSG00000127554.13	0.424855	6.70178e-12	4.27582e-11
ENSG00000127561.16	0.4178	1.70336e-11	1.04806e-10
ENSG00000127564.17	0.604164	0	0
ENSG00000127578.7	-0.137763	0.0322471	0.0626739
ENSG00000127580.17	0.382033	1.07527e-09	5.58298e-09
ENSG00000127585.12	-0.650201	0	0
ENSG00000127586.17	0.608696	0	0
ENSG00000127588.5	0.16724	0.00914558	0.0202409
ENSG00000127589.4	0.435608	1.35474e-12	9.16719e-12
ENSG00000127603.32	0.491419	0	0
ENSG00000127616.21	-0.278813	1.1614e-05	3.95209e-05
ENSG00000127663.15	-0.276565	1.37223e-05	4.63422e-05
ENSG00000127666.11	-0.668162	0	0
ENSG00000127720.8	-0.480292	0	0
ENSG00000127743.6	-0.436193	1.16297e-12	7.90512e-12
ENSG00000127774.7	0.0283708	0.660334	0.747144
ENSG00000127780.3	0.0864189	0.180274	0.272858
ENSG00000127804.13	0.258777	4.89255e-05	0.00015424
ENSG00000127824.15	-0.172047	0.00736749	0.0166172
ENSG00000127831.11	0.283613	7.41204e-06	2.5796e-05
ENSG00000127837.10	-0.120662	0.0609393	0.109193
ENSG00000127838.15	0.636981	0	0
ENSG00000127863.16	-0.350867	2.53343e-08	1.14449e-07
ENSG00000127870.17	-0.349913	2.77626e-08	1.24906e-07
ENSG00000127884.5	-0.583948	0	0
ENSG00000127903.14	-0.458702	0	0
ENSG00000127914.19	-0.308048	1.16376e-06	4.44081e-06
ENSG00000127920.6	-0.37968	1.38177e-09	7.09781e-09
ENSG00000127922.10	0.446441	1.32911e-13	9.63411e-13
ENSG00000127928.13	0.542077	6.93358e-20	5.82064e-19
ENSG00000127946.17	0.60913	0	0
ENSG00000127947.16	0.285792	6.85581e-06	2.39425e-05
ENSG00000127948.17	0.0425306	0.509954	0.616025
ENSG00000127951.8	-0.156496	0.0148868	0.0314923
ENSG00000127952.17	0.0504187	0.43467	0.546534
ENSG00000127954.13	-0.441664	4.46409e-13	3.1204e-12
ENSG00000127955.17	0.155914	0.0152675	0.0322317
ENSG00000127957.21	0.0963709	0.134941	0.215027
ENSG00000127980.16	-0.232553	0.000272926	0.000780057
ENSG00000127989.14	0.354543	1.77581e-08	8.14926e-08
ENSG00000127990.19	0.056035	0.385203	0.498167
ENSG00000127993.16	0.210673	0.000998559	0.00262533
ENSG00000127995.17	0.20904	0.00109474	0.00286045
ENSG00000128000.17	0.0685632	0.287869	0.396415
ENSG00000128011.5	0.542935	0	0
ENSG00000128016.7	-0.438679	7.96833e-13	5.47643e-12
ENSG00000128039.13	-0.0759254	0.239127	0.341689
ENSG00000128040.12	-0.178371	0.00538944	0.0124905
ENSG00000128045.7	0.580195	3.59206e-23	3.15658e-22
ENSG00000128050.9	0.477041	0	0
ENSG00000128052.10	0.195809	0.00224992	0.0055848
ENSG00000128059.8	0.57418	0	0
ENSG00000128159.12	0.0663803	0.30352	0.413228
ENSG00000128165.9	-0.100129	0.120257	0.195262
ENSG00000128185.10	-0.0467473	0.468888	0.57854
ENSG00000128191.17	0.130587	0.0424542	0.0798634
ENSG00000128203.7	0.332003	1.46603e-07	6.14054e-07
ENSG00000128218.8	-0.0432214	0.503369	0.610447
ENSG00000128228.5	0.365394	6.05987e-09	2.91697e-08
ENSG00000128242.13	-0.26864	2.28e-05	7.4813e-05
ENSG00000128245.15	0.629696	0	0
ENSG00000128250.5	0.150228	0.0193777	0.0399446
ENSG00000128253.16	-0.0150659	0.815629	0.869074
ENSG00000128254.16	0.220661	0.000544977	0.00149117
ENSG00000128262.9	0.0336648	0.602271	0.698567
ENSG00000128266.9	-0.304939	1.50374e-06	5.67522e-06
ENSG00000128268.12	-0.273552	1.71245e-05	5.70679e-05
ENSG00000128271.22	0.0849371	0.187753	0.281777
ENSG00000128272.18	-0.117419	0.0682579	0.120457
ENSG00000128274.17	0.123449	0.0551792	0.100219
ENSG00000128276.10	0.0718828	0.265328	0.3714
ENSG00000128283.7	-0.254247	6.67095e-05	0.000206677
ENSG00000128284.20	0.076099	0.238052	0.340475
ENSG00000128285.5	0.279419	1.02213e-05	3.49884e-05
ENSG00000128294.16	0.221219	0.000542594	0.00148514
ENSG00000128298.18	-0.142965	0.0262277	0.0522362
ENSG00000128309.17	-0.575139	0	0
ENSG00000128310.3	-0.0556026	0.389149	0.502003
ENSG00000128311.14	-0.639804	0	0
ENSG00000128313.2	0.0185761	0.773726	0.836962
ENSG00000128322.7	-0.0302609	0.639485	0.729251
ENSG00000128335.14	0.689229	0	0
ENSG00000128340.16	0.377938	1.66134e-09	8.47505e-09
ENSG00000128342.5	0.341123	6.36251e-08	2.77175e-07
ENSG00000128346.11	0.0507209	0.432188	0.544173
ENSG00000128383.13	0.363693	5.56615e-09	2.68898e-08
ENSG00000128394.17	0.380216	1.30529e-09	6.7203e-09
ENSG00000128408.9	0.362226	8.32836e-09	3.95934e-08
ENSG00000128422.18	0.540771	0	0
ENSG00000128438.11	0.0556957	0.388355	0.501175
ENSG00000128463.13	-0.303745	1.65805e-06	6.22775e-06
ENSG00000128482.16	-0.0143761	0.823807	0.875342
ENSG00000128487.19	0.0526075	0.414972	0.527708
ENSG00000128510.12	-0.294543	3.47209e-06	1.25672e-05
ENSG00000128512.24	0.410817	4.07351e-11	2.41527e-10
ENSG00000128513.16	0.490686	0	0
ENSG00000128524.5	-0.380169	1.31177e-09	6.75226e-09
ENSG00000128534.8	0.0748493	0.245866	0.349254
ENSG00000128536.16	0.227965	0.000361888	0.00101611
ENSG00000128563.13	0.352293	2.20838e-08	1.00405e-07
ENSG00000128564.8	0.494605	2.45846e-16	1.93323e-15
ENSG00000128567.17	0.334907	1.12699e-07	4.78187e-07
ENSG00000128573.28	-0.340718	6.60678e-08	2.87337e-07
ENSG00000128578.10	0.602169	0	0
ENSG00000128581.17	0.352092	2.25175e-08	1.02292e-07
ENSG00000128585.18	-0.314884	6.55709e-07	2.572e-06
ENSG00000128590.5	0.295174	3.30312e-06	1.19793e-05
ENSG00000128591.16	-0.457506	0	0
ENSG00000128594.8	-0.201229	0.0016838	0.0042652
ENSG00000128595.17	0.689908	0	0
ENSG00000128596.17	0.159039	0.0133209	0.0284812
ENSG00000128602.11	-0.118418	0.0659301	0.116768
ENSG00000128604.21	-0.159111	0.0132788	0.0283997
ENSG00000128606.13	0.454937	0	0
ENSG00000128607.14	-0.447808	7.99827e-14	5.85752e-13
ENSG00000128609.16	-0.0859786	0.182383	0.275477
ENSG00000128610.12	0.365461	4.63542e-09	2.26005e-08
ENSG00000128617.3	0.0633119	0.326698	0.438451
ENSG00000128626.12	0.340414	6.79575e-08	2.95012e-07
ENSG00000128641.19	0.618058	0	0
ENSG00000128645.15	0.121932	0.0582169	0.105009
ENSG00000128652.12	-0.048351	0.453762	0.564201
ENSG00000128654.14	0.0818618	0.204285	0.3012
ENSG00000128655.19	0.124751	0.0525992	0.0961284
ENSG00000128656.15	0.685364	0	0
ENSG00000128683.14	-0.0482557	0.454924	0.565363
ENSG00000128692.8	0.125855	0.0505256	0.092811
ENSG00000128694.12	0.340985	6.44464e-08	2.80457e-07
ENSG00000128699.14	0.140167	0.0293322	0.0576527
ENSG00000128708.13	0.601661	0	0
ENSG00000128709.13	0.572703	0	0
ENSG00000128710.6	0.651794	1.17469e-30	1.11658e-29
ENSG00000128713.14	0.6575	2.4255e-31	2.31618e-30
ENSG00000128714.6	0.588189	6.46471e-24	5.73176e-23
ENSG00000128731.18	-0.0912097	0.157117	0.243853
ENSG00000128739.23	-0.27731	1.29867e-05	4.3963e-05
ENSG00000128789.22	-0.252573	7.47017e-05	0.000230116
ENSG00000128791.12	0.475565	0	0
ENSG00000128805.15	0.419537	1.36151e-11	8.4538e-11
ENSG00000128815.20	-0.0378313	0.557834	0.659295
ENSG00000128829.12	0.389972	4.53801e-10	2.43606e-09
ENSG00000128833.13	-0.555081	0	0
ENSG00000128849.11	-0.666438	0	0
ENSG00000128872.10	-0.417069	1.86996e-11	1.14488e-10
ENSG00000128881.18	0.128418	0.0460286	0.0856226
ENSG00000128886.12	-0.593033	0	0
ENSG00000128891.17	-0.0148732	0.81782	0.870855
ENSG00000128908.19	-0.0686521	0.287243	0.395795
ENSG00000128915.12	-0.0902351	0.161613	0.24951
ENSG00000128917.8	0.647293	0	0
ENSG00000128918.15	-0.241192	0.000158068	0.00046696
ENSG00000128923.11	-0.302039	1.90509e-06	7.10719e-06
ENSG00000128928.10	-0.0299787	0.642385	0.73165
ENSG00000128944.14	0.594489	0	0
ENSG00000128951.14	0.169449	0.00831929	0.018558
ENSG00000128965.13	-0.697026	0	0
ENSG00000128973.13	0.463092	0	0
ENSG00000128989.11	0.0974162	0.130675	0.20934
ENSG00000129003.19	0.444325	2.4306e-13	1.73345e-12
ENSG00000129007.16	0.0442884	0.492611	0.60068
ENSG00000129009.13	0.615179	0	0
ENSG00000129028.9	0.288534	5.5527e-06	1.96001e-05
ENSG00000129038.16	0.613087	0	0
ENSG00000129048.7	0.432284	2.29597e-12	1.52449e-11
ENSG00000129055.13	0.349208	2.97001e-08	1.33236e-07
ENSG00000129071.10	0.598147	0	0
ENSG00000129083.13	0.135998	0.0345401	0.0666341
ENSG00000129084.18	0.345301	4.30308e-08	1.9025e-07
ENSG00000129103.19	0.50528	0	0
ENSG00000129116.20	0.215819	0.000744139	0.00199505
ENSG00000129128.13	0.163777	0.010786	0.0235043
ENSG00000129151.9	-0.62195	2.66222e-27	2.45157e-26
ENSG00000129152.4	0.246896	0.000103955	0.000314332
ENSG00000129158.11	-0.311453	8.75992e-07	3.3849e-06
ENSG00000129159.9	-0.170066	0.00801957	0.0179468
ENSG00000129167.10	-0.117169	0.0688502	0.121398
ENSG00000129170.10	0.198146	0.00195329	0.00489632
ENSG00000129173.13	-0.101689	0.114567	0.187355
ENSG00000129187.15	0.0635954	0.32429	0.435798
ENSG00000129194.8	-0.263157	3.6066e-05	0.000115603
ENSG00000129195.16	0.584984	0	0
ENSG00000129197.15	-0.154227	0.0164182	0.0344105
ENSG00000129204.17	-0.175963	0.00605825	0.0139098
ENSG00000129214.15	0.0169606	0.792938	0.852038
ENSG00000129219.14	-0.632623	0	0
ENSG00000129221.16	0.0164568	0.798955	0.856651
ENSG00000129226.14	0.32071	3.9775e-07	1.59499e-06
ENSG00000129235.11	-0.558327	0	0
ENSG00000129244.9	-0.523103	0	0
ENSG00000129245.13	0.121914	0.0582921	0.105126
ENSG00000129250.12	-0.712909	0	0
ENSG00000129255.16	0.130569	0.0424826	0.0798925
ENSG00000129292.21	0.430373	3.06049e-12	2.00846e-11
ENSG00000129295.10	-0.15417	0.0164588	0.0344897
ENSG00000129315.11	0.187717	0.00342194	0.00823872
ENSG00000129317.15	-0.0914078	0.156215	0.242643
ENSG00000129347.21	0.507586	0	0
ENSG00000129351.18	0.411981	3.53242e-11	2.11111e-10
ENSG00000129353.15	-0.660992	0	0
ENSG00000129354.12	-0.425628	6.02534e-12	3.86014e-11
ENSG00000129355.7	0.26028	4.40924e-05	0.000139884
ENSG00000129422.15	-0.409031	5.0594e-11	2.97527e-10
ENSG00000129437.11	0.280798	9.20181e-06	3.16757e-05
ENSG00000129450.9	0.60644	0	0
ENSG00000129451.12	-0.512517	0	0
ENSG00000129455.16	-0.470276	1.01568e-14	7.68932e-14
ENSG00000129460.17	0.438848	7.7259e-13	5.31645e-12
ENSG00000129465.16	-0.403634	9.61032e-11	5.50526e-10
ENSG00000129467.14	-0.483854	0	0
ENSG00000129472.15	0.451972	0	0
ENSG00000129473.11	-0.513394	0	0
ENSG00000129474.16	0.159076	0.0132996	0.0284368
ENSG00000129480.13	0.257242	5.43784e-05	0.000170487
ENSG00000129484.14	0.529391	0	0
ENSG00000129493.15	-0.225759	0.000413664	0.00115151
ENSG00000129514.8	-0.223154	0.000483664	0.00133378
ENSG00000129515.20	0.298933	2.44779e-06	9.02114e-06
ENSG00000129518.10	0.00496393	0.938725	0.95864
ENSG00000129521.15	0.36526	6.14223e-09	2.95576e-08
ENSG00000129534.14	0.486861	0	0
ENSG00000129535.13	-0.12429	0.0535326	0.0975681
ENSG00000129538.14	0.0329338	0.60994	0.704948
ENSG00000129559.13	0.197764	0.00202826	0.00506962
ENSG00000129562.11	0.0635235	0.324839	0.43641
ENSG00000129566.13	0.434438	1.63875e-12	1.10109e-11
ENSG00000129595.14	-0.689542	0	0
ENSG00000129596.5	-0.221246	0.000541752	0.00148324
ENSG00000129625.13	-0.0651331	0.312711	0.423161
ENSG00000129636.13	0.340644	6.6521e-08	2.89156e-07
ENSG00000129646.16	-0.482132	0	0
ENSG00000129654.8	-0.282831	7.8727e-06	2.73148e-05
ENSG00000129657.16	-0.433544	1.88857e-12	1.26312e-11
ENSG00000129667.13	0.311725	8.5623e-07	3.31215e-06
ENSG00000129673.10	0.153772	0.0166654	0.0348799
ENSG00000129675.16	-0.11544	0.0730686	0.127692
ENSG00000129680.16	0.362406	8.18038e-09	3.89049e-08
ENSG00000129682.16	-0.354388	1.80277e-08	8.26839e-08
ENSG00000129691.16	-0.0940869	0.144397	0.227572
ENSG00000129696.13	0.257882	5.20384e-05	0.000163523
ENSG00000129744.3	-0.11753	0.0679703	0.119996
ENSG00000129749.3	-0.113809	0.0772359	0.133969
ENSG00000129757.15	-0.450095	1.58718e-14	1.19358e-13
ENSG00000129810.15	0.509051	0	0
ENSG00000129824.16	-0.174941	0.00636388	0.0145495
ENSG00000129864.7	-0.0449373	0.486559	0.595145
ENSG00000129910.8	0.6025	2.65822e-25	2.39235e-24
ENSG00000129911.9	0.0910869	0.157679	0.244601
ENSG00000129925.11	-0.393743	2.98371e-10	1.62706e-09
ENSG00000129932.10	0.0464416	0.471803	0.581254
ENSG00000129933.21	-0.517174	0	0
ENSG00000129946.11	0.0351912	0.585656	0.684056
ENSG00000129951.19	0.320807	3.39327e-07	1.37114e-06
ENSG00000129965.15	-0.0328324	0.611282	0.705952
ENSG00000129968.17	-0.466479	0	0
ENSG00000129988.6	0.371672	2.41572e-09	1.21177e-08
ENSG00000129990.15	0.42546	4.65336e-12	3.00526e-11
ENSG00000129991.13	0.0750554	0.244755	0.348035
ENSG00000129993.15	-0.336875	9.41637e-08	4.03059e-07
ENSG00000130005.13	-0.341379	6.213e-08	2.70924e-07
ENSG00000130021.15	0.188172	0.00334368	0.00806188
ENSG00000130023.16	0.00808072	0.900409	0.932021
ENSG00000130024.15	-0.374641	2.34737e-09	1.17904e-08
ENSG00000130032.17	-0.39087	4.10901e-10	2.21223e-09
ENSG00000130035.9	0.100311	0.11963	0.194404
ENSG00000130037.5	-0.637265	0	0
ENSG00000130038.10	0.276126	1.4175e-05	4.77734e-05
ENSG00000130045.17	-0.0073198	0.909808	0.938563
ENSG00000130052.14	-0.0536633	0.40566	0.518565
ENSG00000130054.5	0.379542	1.40215e-09	7.19655e-09
ENSG00000130055.14	0.41646	1.43435e-11	8.89049e-11
ENSG00000130066.17	0.260603	4.31124e-05	0.000136923
ENSG00000130119.17	0.302113	1.89374e-06	7.07014e-06
ENSG00000130147.16	0.555355	0	0
ENSG00000130150.12	-0.473061	0	0
ENSG00000130158.14	-0.0261888	0.685005	0.767341
ENSG00000130159.15	-0.01541	0.811365	0.865927
ENSG00000130164.14	-0.228578	0.000348608	0.000980876
ENSG00000130165.11	0.225548	0.000418979	0.00116534
ENSG00000130167.14	0.00810716	0.900154	0.931842
ENSG00000130173.13	-0.0375124	0.561417	0.662455
ENSG00000130175.10	0.570856	0	0
ENSG00000130176.8	-0.521989	0	0
ENSG00000130177.16	-0.0692245	0.283236	0.391209
ENSG00000130182.8	0.0928388	0.149905	0.234717
ENSG00000130193.8	-0.0616784	0.339111	0.451198
ENSG00000130202.10	-0.205146	0.00135942	0.00349893
ENSG00000130203.10	0.625107	0	0
ENSG00000130204.13	0.432295	2.29211e-12	1.52234e-11
ENSG00000130208.10	0.680366	0	0
ENSG00000130222.11	-0.0700542	0.277494	0.384887
ENSG00000130224.15	0.0321345	0.618645	0.711673
ENSG00000130226.18	-0.419329	1.0055e-11	6.31685e-11
ENSG00000130227.17	0.259304	4.71767e-05	0.00014903
ENSG00000130234.13	-0.375876	2.06319e-09	1.04338e-08
ENSG00000130244.13	-0.432288	2.29449e-12	1.52372e-11
ENSG00000130254.12	0.201276	0.00167948	0.00425578
ENSG00000130255.13	-0.320856	3.9276e-07	1.57571e-06
ENSG00000130270.16	0.389276	4.89973e-10	2.62342e-09
ENSG00000130283.9	-0.0571524	0.376047	0.48879
ENSG00000130287.14	0.0616633	0.339477	0.451471
ENSG00000130294.18	0.331729	1.26285e-07	5.32961e-07
ENSG00000130299.17	0.29114	4.53539e-06	1.61843e-05
ENSG00000130300.9	0.345281	4.31098e-08	1.90583e-07
ENSG00000130303.14	0.503074	0	0
ENSG00000130304.17	-0.252978	7.26865e-05	0.00022434
ENSG00000130305.17	0.555675	0	0
ENSG00000130307.12	-0.376271	1.97965e-09	1.00379e-08
ENSG00000130309.12	0.679199	0	0
ENSG00000130311.11	0.133033	0.0387054	0.0736666
ENSG00000130312.7	-0.0855959	0.184343	0.277743
ENSG00000130313.7	-0.421861	1.00341e-11	6.30451e-11
ENSG00000130332.15	0.293467	3.77953e-06	1.3625e-05
ENSG00000130338.13	0.260012	4.49189e-05	0.000142351
ENSG00000130340.17	-0.609853	0	0
ENSG00000130347.13	0.112993	0.079393	0.137184
ENSG00000130348.11	-0.0401826	0.533607	0.63793
ENSG00000130349.10	-0.204409	0.00141565	0.00363443
ENSG00000130363.13	-0.574749	0	0
ENSG00000130368.7	0.157778	0.0140042	0.0298091
ENSG00000130377.14	-0.189535	0.00307558	0.00746424
ENSG00000130382.9	0.00365404	0.954875	0.970138
ENSG00000130383.7	-0.343535	4.15128e-08	1.83719e-07
ENSG00000130385.6	-0.0402544	0.533138	0.63758
ENSG00000130396.22	-0.684899	0	0
ENSG00000130402.14	-0.53618	0	0
ENSG00000130413.16	-0.103407	0.108546	0.178991
ENSG00000130414.13	-0.382652	1.00626e-09	5.23949e-09
ENSG00000130427.3	0.155749	0.0153019	0.0322948
ENSG00000130429.16	0.618226	0	0
ENSG00000130433.8	0.195069	0.00230229	0.00570568
ENSG00000130449.6	-0.545363	0	0
ENSG00000130475.16	0.242317	0.000147001	0.0004364
ENSG00000130477.16	0.386113	6.92431e-10	3.65259e-09
ENSG00000130479.11	0.355359	1.64009e-08	7.55369e-08
ENSG00000130487.9	0.599206	0	0
ENSG00000130508.11	0.690189	0	0
ENSG00000130511.16	0.275741	1.45834e-05	4.90567e-05
ENSG00000130513.7	0.479123	0	0
ENSG00000130517.14	-0.355436	1.62781e-08	7.50061e-08
ENSG00000130518.18	-0.659696	0	0
ENSG00000130520.11	0.414154	2.69967e-11	1.62933e-10
ENSG00000130522.6	-0.315546	6.19812e-07	2.43878e-06
ENSG00000130528.12	-0.536495	1.93995e-19	1.61652e-18
ENSG00000130529.16	0.168955	0.008512	0.0189521
ENSG00000130538.6	0.0352012	0.585797	0.684189
ENSG00000130540.14	0.375007	1.6927e-09	8.62709e-09
ENSG00000130544.12	-0.249929	8.91808e-05	0.00027193
ENSG00000130545.16	-0.62624	0	0
ENSG00000130558.20	-0.0172016	0.789917	0.849823
ENSG00000130559.19	-0.634333	0	0
ENSG00000130560.9	0.0824452	0.20107	0.297318
ENSG00000130561.17	0.0482852	0.454648	0.565118
ENSG00000130584.12	0.0102737	0.873582	0.91231
ENSG00000130589.16	0.529797	0	0
ENSG00000130590.14	-0.634376	0	0
ENSG00000130592.17	-0.132836	0.038997	0.0741362
ENSG00000130595.20	-0.120123	0.0620753	0.110932
ENSG00000130598.17	-0.379357	1.05796e-09	5.49599e-09
ENSG00000130600.21	0.391363	3.89057e-10	2.1001e-09
ENSG00000130612.17	-0.121059	0.0600526	0.107811
ENSG00000130635.17	0.693502	0	0
ENSG00000130638.17	-0.00883685	0.891145	0.925185
ENSG00000130640.15	-0.150592	0.0191588	0.0395277
ENSG00000130643.9	-0.163909	0.0106518	0.0232384
ENSG00000130649.10	-0.578321	0	0
ENSG00000130653.16	-0.507617	0	0
ENSG00000130656.6	-0.235409	0.0002197	0.000636257
ENSG00000130669.17	-0.281344	9.60792e-06	3.30118e-05
ENSG00000130675.15	0.174087	0.00662947	0.0150962
ENSG00000130684.14	0.0498438	0.439931	0.55129
ENSG00000130695.16	0.492251	0	0
ENSG00000130699.20	0.15638	0.0149625	0.0316389
ENSG00000130700.7	-0.0959277	0.136753	0.217375
ENSG00000130701.4	-0.521409	0	0
ENSG00000130702.15	0.239785	0.000173006	0.000507791
ENSG00000130703.17	-0.591437	0	0
ENSG00000130706.13	0.338774	7.90867e-08	3.41026e-07
ENSG00000130707.18	0.159946	0.0127986	0.0274865
ENSG00000130711.5	0.162118	0.011549	0.0250108
ENSG00000130713.17	0.416844	1.92432e-11	1.17648e-10
ENSG00000130714.19	0.00880298	0.89156	0.925534
ENSG00000130717.13	-0.122678	0.0567248	0.10268
ENSG00000130720.13	0.648712	2.7156e-30	2.57142e-29
ENSG00000130724.10	-0.546237	0	0
ENSG00000130725.8	-0.0911885	0.157214	0.243988
ENSG00000130726.12	0.366753	5.28147e-09	2.55918e-08
ENSG00000130731.16	0.491262	0	0
ENSG00000130733.11	0.0299	0.64326	0.732209
ENSG00000130734.10	-0.362899	7.78642e-09	3.71305e-08
ENSG00000130741.11	-0.0657089	0.308446	0.418658
ENSG00000130748.7	0.0457278	0.478647	0.587858
ENSG00000130749.10	-0.218294	0.000644444	0.00174513
ENSG00000130751.10	0.0708883	0.271804	0.378636
ENSG00000130755.13	0.192278	0.00270695	0.00662997
ENSG00000130758.8	0.536	0	0
ENSG00000130762.15	-0.100239	0.119848	0.194707
ENSG00000130764.10	0.030342	0.638359	0.728218
ENSG00000130766.5	-0.603209	0	0
ENSG00000130768.15	0.22284	0.00049281	0.00135742
ENSG00000130770.18	-0.277591	1.27188e-05	4.30912e-05
ENSG00000130772.14	-0.471248	0	0
ENSG00000130775.16	0.419113	1.43836e-11	8.91424e-11
ENSG00000130779.22	-0.532389	0	0
ENSG00000130783.14	-0.0677232	0.293826	0.40287
ENSG00000130787.14	-0.0768916	0.233189	0.334748
ENSG00000130803.15	0.411876	3.57827e-11	2.13645e-10
ENSG00000130810.20	0.22821	0.000356532	0.00100198
ENSG00000130811.12	0.020984	0.745175	0.815382
ENSG00000130812.11	0.272478	1.85194e-05	6.14338e-05
ENSG00000130813.18	0.547871	0	0
ENSG00000130816.17	0.628935	0	0
ENSG00000130818.12	-0.660736	0	0
ENSG00000130821.17	0.411869	3.58162e-11	2.13819e-10
ENSG00000130822.16	-0.175891	0.00613761	0.0140783
ENSG00000130826.19	0.559658	0	0
ENSG00000130827.6	0.556296	0	0
ENSG00000130829.18	0.577957	5.75707e-23	5.04749e-22
ENSG00000130830.15	0.468052	0	0
ENSG00000130844.19	0.170416	0.00795303	0.0178099
ENSG00000130856.18	-0.216187	0.00072845	0.00195669
ENSG00000130876.11	-0.0551331	0.393172	0.505982
ENSG00000130881.14	0.242067	0.000149393	0.000443182
ENSG00000130921.9	0.210475	0.0010098	0.00265252
ENSG00000130935.10	0.407154	6.33743e-11	3.68488e-10
ENSG00000130939.20	-0.438965	7.56205e-13	5.20586e-12
ENSG00000130940.15	-0.440392	5.77039e-13	4.00078e-12
ENSG00000130943.7	-0.392221	2.52889e-10	1.38959e-09
ENSG00000130948.10	0.0690373	0.284762	0.393021
ENSG00000130950.15	0.337233	7.56109e-08	3.26749e-07
ENSG00000130956.14	-0.0794241	0.21812	0.317481
ENSG00000130957.5	-0.0790497	0.220471	0.320247
ENSG00000130958.13	-0.243663	0.000134723	0.000401948
ENSG00000130962.18	-0.314931	6.5312e-07	2.56245e-06
ENSG00000130985.17	-0.28282	8.59535e-06	2.96746e-05
ENSG00000130988.13	-0.576342	0	0
ENSG00000130997.16	-0.134302	0.0368732	0.0705912
ENSG00000131002.15	-0.0881577	0.171634	0.262172
ENSG00000131007.9	-0.0412714	0.522836	0.627827
ENSG00000131013.4	0.285523	6.99843e-06	2.44147e-05
ENSG00000131015.5	0.426253	5.52478e-12	3.54725e-11
ENSG00000131016.17	-0.427534	4.61478e-12	2.98112e-11
ENSG00000131018.25	-0.392259	3.52147e-10	1.90897e-09
ENSG00000131019.11	0.303371	1.70947e-06	6.4131e-06
ENSG00000131023.13	0.219581	0.000597632	0.00162564
ENSG00000131037.15	-0.700133	0	0
ENSG00000131042.15	0.550848	0	0
ENSG00000131043.13	0.521988	0	0
ENSG00000131044.19	-0.143001	0.0261144	0.0520399
ENSG00000131050.11	-0.0696916	0.280211	0.387939
ENSG00000131051.24	0.178444	0.0054256	0.0125672
ENSG00000131055.5	-0.342746	5.46918e-08	2.39585e-07
ENSG00000131059.12	0.0226733	0.725639	0.79983
ENSG00000131061.15	-0.087877	0.172889	0.263683
ENSG00000131067.17	0.333753	1.25154e-07	5.28412e-07
ENSG00000131068.4	-0.102031	0.113388	0.185776
ENSG00000131069.20	-0.459736	0	0
ENSG00000131080.15	0.0639748	0.321408	0.432663
ENSG00000131089.17	-0.470529	0	0
ENSG00000131094.4	-0.0594524	0.356854	0.469243
ENSG00000131095.14	0.239366	0.000170478	0.000500878
ENSG00000131096.11	0.0135296	0.834142	0.883258
ENSG00000131097.7	-0.333068	1.33162e-07	5.60695e-07
ENSG00000131100.13	-0.40022	1.42932e-10	8.04925e-10
ENSG00000131115.16	0.40328	1.0017e-10	5.72964e-10
ENSG00000131116.12	0.25248	7.51675e-05	0.000231464
ENSG00000131126.19	-0.540537	9.22661e-20	7.71946e-19
ENSG00000131127.14	-0.254872	6.39343e-05	0.000198514
ENSG00000131142.14	0.322691	2.86918e-07	1.16726e-06
ENSG00000131143.10	-0.448485	5.81423e-14	4.2859e-13
ENSG00000131148.9	0.390088	4.48028e-10	2.40611e-09
ENSG00000131149.19	-0.417489	1.77243e-11	1.08813e-10
ENSG00000131152.4	-0.0381762	0.554505	0.65633
ENSG00000131153.9	0.533812	0	0
ENSG00000131165.16	-0.321665	3.661e-07	1.47284e-06
ENSG00000131171.13	-0.197761	0.00202862	0.00507002
ENSG00000131174.7	-0.420671	1.17401e-11	7.33367e-11
ENSG00000131183.11	-0.237599	0.00019103	0.000557658
ENSG00000131187.11	-0.225927	0.000409499	0.00114094
ENSG00000131188.12	0.331399	1.5479e-07	6.46546e-07
ENSG00000131196.18	0.394195	2.83617e-10	1.54967e-09
ENSG00000131203.13	0.567971	0	0
ENSG00000131233.10	-0.449912	1.83787e-13	1.32099e-12
ENSG00000131236.18	0.132875	0.038938	0.0740468
ENSG00000131238.18	0.696942	0	0
ENSG00000131242.18	-0.633435	0	0
ENSG00000131263.13	0.212049	0.000923645	0.00244041
ENSG00000131264.4	0.181734	0.00456634	0.0107288
ENSG00000131269.19	-0.146744	0.0224857	0.0455744
ENSG00000131323.17	0.457108	0	0
ENSG00000131351.15	0.640027	0	0
ENSG00000131355.15	0.302842	1.78478e-06	6.6845e-06
ENSG00000131368.9	-0.477655	0	0
ENSG00000131370.16	-0.394952	2.60475e-10	1.42906e-09
ENSG00000131373.15	-0.246596	0.00011121	0.000335145
ENSG00000131374.15	-0.406625	6.7502e-11	3.91753e-10
ENSG00000131375.10	-0.500993	0	0
ENSG00000131378.14	0.417712	1.72267e-11	1.05915e-10
ENSG00000131379.10	0.0952337	0.139628	0.221217
ENSG00000131381.12	-0.568427	0	0
ENSG00000131386.20	-0.237752	0.000196921	0.000573708
ENSG00000131389.18	0.458458	0	0
ENSG00000131398.15	0.45865	0	0
ENSG00000131400.9	0.19794	0.0020093	0.00502604
ENSG00000131401.14	-0.207161	0.00119019	0.00309065
ENSG00000131408.15	-0.186007	0.00373127	0.0089241
ENSG00000131409.13	-0.547198	0	0
ENSG00000131435.13	0.0536286	0.405964	0.518845
ENSG00000131437.16	0.373171	2.73492e-09	1.36443e-08
ENSG00000131446.17	-0.299856	2.27291e-06	8.40035e-06
ENSG00000131459.13	0.585479	0	0
ENSG00000131462.9	0.441517	4.60294e-13	3.21519e-12
ENSG00000131467.12	0.390896	4.09708e-10	2.20629e-09
ENSG00000131469.15	-0.365903	5.75573e-09	2.77597e-08
ENSG00000131470.15	0.591872	0	0
ENSG00000131471.7	-0.463649	0	0
ENSG00000131473.17	0.645104	0	0
ENSG00000131475.7	-0.332813	1.36276e-07	5.72835e-07
ENSG00000131477.11	-0.0415543	0.519722	0.624932
ENSG00000131480.9	0.413908	2.7838e-11	1.67623e-10
ENSG00000131482.10	0.0310511	0.630761	0.721727
ENSG00000131484.4	-0.0413652	0.521891	0.626962
ENSG00000131495.9	-0.44619	1.44031e-13	1.04143e-12
ENSG00000131503.21	-0.454479	0	0
ENSG00000131504.18	-0.499028	0	0
ENSG00000131507.11	-0.153445	0.0169772	0.0354577
ENSG00000131508.17	-0.246936	0.000108746	0.000327999
ENSG00000131558.15	-0.129543	0.0441435	0.0826367
ENSG00000131584.19	-0.365429	6.03816e-09	2.90762e-08
ENSG00000131591.18	0.0994585	0.12277	0.198588
ENSG00000131620.18	0.616577	0	0
ENSG00000131626.19	0.599646	0	0
ENSG00000131634.14	0.179577	0.0051342	0.0119458
ENSG00000131650.14	0.453164	0	0
ENSG00000131652.14	0.56266	0	0
ENSG00000131653.14	0.167047	0.0092946	0.0205405
ENSG00000131668.14	0.522807	2.23404e-18	1.82417e-17
ENSG00000131669.10	0.555727	0	0
ENSG00000131686.15	0.00621544	0.92337	0.948331
ENSG00000131697.18	0.576018	0	0
ENSG00000131711.15	-0.106982	0.0968156	0.16243
ENSG00000131721.6	-0.0608788	0.345669	0.457937
ENSG00000131724.11	-0.549212	0	0
ENSG00000131725.14	-0.438511	8.21425e-13	5.63997e-12
ENSG00000131730.16	-0.494053	2.68364e-16	2.1083e-15
ENSG00000131732.12	-0.095158	0.139867	0.221539
ENSG00000131737.7	0.10516	0.102686	0.170782
ENSG00000131738.11	0.178136	0.00545165	0.0126211
ENSG00000131746.13	0.377833	1.67983e-09	8.56499e-09
ENSG00000131747.15	0.641677	0	0
ENSG00000131748.16	0.374076	2.48955e-09	1.24704e-08
ENSG00000131759.18	0.446968	1.10999e-13	8.07651e-13
ENSG00000131771.14	-0.521936	2.59996e-18	2.12051e-17
ENSG00000131773.15	0.137697	0.0323305	0.0628138
ENSG00000131778.20	0.538285	0	0
ENSG00000131779.11	-0.401366	1.2519e-10	7.08631e-10
ENSG00000131781.13	-0.366671	5.32564e-09	2.57907e-08
ENSG00000131788.16	0.00987409	0.878461	0.915829
ENSG00000131791.8	0.525337	0	0
ENSG00000131797.14	-0.00732415	0.909754	0.938527
ENSG00000131828.14	-0.106488	0.098375	0.164661
ENSG00000131831.18	-0.398325	1.77664e-10	9.90843e-10
ENSG00000131844.17	-0.0877212	0.173654	0.264655
ENSG00000131845.15	-0.161022	0.0122022	0.0263071
ENSG00000131848.10	0.24245	0.000145743	0.000432846
ENSG00000131849.14	-0.563538	0	0
ENSG00000131864.11	0.106638	0.0979182	0.164041
ENSG00000131871.15	0.194407	0.00242225	0.00598055
ENSG00000131873.7	0.628039	0	0
ENSG00000131876.18	0.36228	8.28342e-09	3.93873e-08
ENSG00000131885.18	0.0935738	0.146692	0.230483
ENSG00000131899.12	-0.157	0.0145643	0.0308839
ENSG00000131910.5	0.10297	0.110089	0.181149
ENSG00000131914.11	-0.125735	0.0507467	0.0931619
ENSG00000131931.8	0.390186	4.43195e-10	2.38093e-09
ENSG00000131941.8	0.417827	1.69746e-11	1.04456e-10
ENSG00000131943.20	0.189267	0.00316171	0.00765753
ENSG00000131944.11	0.621283	0	0
ENSG00000131951.12	0.263606	3.2784e-05	0.000105609
ENSG00000131966.14	-0.18771	0.00342312	0.00824076
ENSG00000131969.15	-0.0870756	0.176974	0.268666
ENSG00000131979.20	0.107298	0.09583	0.161032
ENSG00000131981.16	-0.671145	0	0
ENSG00000132000.14	0.49014	0	0
ENSG00000132002.9	-0.416779	1.94033e-11	1.18546e-10
ENSG00000132003.10	-0.56831	0	0
ENSG00000132004.13	-0.217092	0.000691187	0.00186275
ENSG00000132005.9	-0.0730559	0.257387	0.362253
ENSG00000132010.16	-0.220022	0.000582325	0.00158644
ENSG00000132016.12	-0.0910666	0.157772	0.244702
ENSG00000132017.11	0.154733	0.0160656	0.0337198
ENSG00000132024.18	-0.0821133	0.202895	0.29948
ENSG00000132026.15	0.348605	2.53766e-08	1.14598e-07
ENSG00000132031.13	0.569463	0	0
ENSG00000132109.10	0.517048	0	0
ENSG00000132122.12	-0.550615	0	0
ENSG00000132128.18	0.0102712	0.873613	0.91231
ENSG00000132141.14	-0.419231	1.4166e-11	8.78487e-11
ENSG00000132153.15	-0.0504991	0.433936	0.545861
ENSG00000132155.14	-0.594557	0	0
ENSG00000132164.10	-0.413033	2.18279e-11	1.32854e-10
ENSG00000132170.24	-0.411582	3.70997e-11	2.21162e-10
ENSG00000132182.13	0.202623	0.00156103	0.0039784
ENSG00000132185.18	-0.163402	0.0108991	0.0237247
ENSG00000132196.16	-0.0223159	0.729612	0.802633
ENSG00000132199.20	-0.349215	2.96808e-08	1.33174e-07
ENSG00000132204.14	0.184343	0.00400772	0.0095356
ENSG00000132205.11	0.624147	0	0
ENSG00000132207.18	0.415246	2.3548e-11	1.42885e-10
ENSG00000132254.13	-0.315998	5.9639e-07	2.34992e-06
ENSG00000132256.20	0.246737	0.00011018	0.000332122
ENSG00000132259.13	-0.113009	0.0793397	0.137109
ENSG00000132274.17	0.217777	0.000664168	0.00179442
ENSG00000132275.11	-0.610497	0	0
ENSG00000132286.12	-0.354871	1.71993e-08	7.90159e-08
ENSG00000132294.15	0.415154	2.38225e-11	1.44479e-10
ENSG00000132297.13	0.115969	0.0717355	0.125721
ENSG00000132300.19	0.268487	2.47083e-05	8.07807e-05
ENSG00000132305.22	0.437173	1.04032e-12	7.09189e-12
ENSG00000132313.15	-0.0742921	0.249406	0.353352
ENSG00000132321.17	0.395669	2.40234e-10	1.32372e-09
ENSG00000132323.9	0.104556	0.104661	0.173426
ENSG00000132326.13	-0.420435	1.21094e-11	7.55106e-11
ENSG00000132329.11	0.292039	4.2279e-06	1.51448e-05
ENSG00000132330.18	0.346196	3.95439e-08	1.75381e-07
ENSG00000132334.17	0.213123	0.000868827	0.00230528
ENSG00000132341.12	0.314477	6.78769e-07	2.65636e-06
ENSG00000132356.12	0.255642	6.06699e-05	0.000189017
ENSG00000132357.14	-0.31355	7.3415e-07	2.86337e-06
ENSG00000132359.16	0.0425831	0.509432	0.615605
ENSG00000132361.18	-0.2922	4.1747e-06	1.49672e-05
ENSG00000132376.20	-0.414395	2.61988e-11	1.58272e-10
ENSG00000132382.15	0.356114	1.52346e-08	7.03878e-08
ENSG00000132383.12	0.375655	2.11146e-09	1.0668e-08
ENSG00000132386.11	0.487708	0	0
ENSG00000132388.13	-0.589017	0	0
ENSG00000132394.11	0.160863	0.0122168	0.0263341
ENSG00000132405.19	-0.547874	0	0
ENSG00000132406.12	-0.122588	0.0569089	0.102963
ENSG00000132423.12	0.121341	0.0594918	0.106967
ENSG00000132424.17	-0.198183	0.00198341	0.0049678
ENSG00000132429.10	0.564668	8.81025e-22	7.59674e-21
ENSG00000132432.14	0.412886	3.15994e-11	1.89444e-10
ENSG00000132434.10	0.0678053	0.29324	0.402301
ENSG00000132436.12	0.3077	1.19773e-06	4.56513e-06
ENSG00000132437.18	0.102034	0.113378	0.185767
ENSG00000132446.7	0.206784	0.00121564	0.00315195
ENSG00000132463.15	0.0551299	0.392936	0.505749
ENSG00000132464.13	-0.418169	1.16117e-11	7.25803e-11
ENSG00000132465.12	-0.493109	0	0
ENSG00000132466.20	-0.0746909	0.246868	0.350433
ENSG00000132467.4	-0.33748	8.90847e-08	3.82276e-07
ENSG00000132470.14	0.492833	0	0
ENSG00000132471.12	-0.458539	0	0
ENSG00000132475.10	-0.228521	0.000349818	0.000984167
ENSG00000132478.10	-0.234983	0.000234519	0.000676564
ENSG00000132481.7	0.353925	1.88573e-08	8.63533e-08
ENSG00000132485.14	-0.00110201	0.986388	0.990985
ENSG00000132507.18	-0.0476245	0.46058	0.570746
ENSG00000132510.11	0.267163	2.71607e-05	8.83499e-05
ENSG00000132514.14	-0.452294	0	0
ENSG00000132517.15	0.494925	0	0
ENSG00000132518.7	0.290954	4.1704e-06	1.4954e-05
ENSG00000132522.16	0.122322	0.0574519	0.103811
ENSG00000132530.17	0.589865	0	0
ENSG00000132535.22	0.0844951	0.190066	0.284595
ENSG00000132541.11	0.220065	0.000580847	0.00158259
ENSG00000132549.20	0.238267	0.000190586	0.000556461
ENSG00000132554.21	-0.564338	9.41328e-22	8.11247e-21
ENSG00000132561.14	-0.327462	2.20026e-07	9.05152e-07
ENSG00000132563.17	-0.223814	0.000464948	0.00128513
ENSG00000132570.15	-0.535821	0	0
ENSG00000132581.10	0.282474	8.82341e-06	3.0426e-05
ENSG00000132589.16	0.093959	0.144945	0.22824
ENSG00000132591.12	0.484207	0	0
ENSG00000132600.18	0.414277	2.65865e-11	1.60555e-10
ENSG00000132603.15	0.26265	3.73725e-05	0.000119567
ENSG00000132604.11	0.143482	0.0256857	0.05127
ENSG00000132612.16	-0.290181	4.88725e-06	1.73699e-05
ENSG00000132613.16	-0.407323	6.21114e-11	3.61527e-10
ENSG00000132622.11	0.0728324	0.258849	0.364026
ENSG00000132623.16	0.129918	0.043531	0.0816166
ENSG00000132631.6	0.0614943	0.340805	0.4528
ENSG00000132635.17	0.397668	1.91499e-10	1.06405e-09
ENSG00000132639.15	0.44477	2.16602e-13	1.54944e-12
ENSG00000132640.15	0.234476	0.000242079	0.000697117
ENSG00000132646.11	0.509468	0	0
ENSG00000132661.4	0.424022	7.50817e-12	4.77067e-11
ENSG00000132664.13	0.289705	5.07128e-06	1.79814e-05
ENSG00000132669.14	0.491349	0	0
ENSG00000132670.21	-0.0810684	0.208716	0.306548
ENSG00000132671.6	0.18638	0.00361515	0.00867188
ENSG00000132676.16	0.552719	0	0
ENSG00000132677.13	-0.585777	1.09004e-23	9.63355e-23
ENSG00000132680.11	0.564871	0	0
ENSG00000132681.17	-0.243966	0.000126251	0.000378014
ENSG00000132688.11	-0.0161957	0.801941	0.858956
ENSG00000132692.19	0.0702074	0.276657	0.383919
ENSG00000132693.12	0.123015	0.0560025	0.10154
ENSG00000132694.19	0.215325	0.000765654	0.00204797
ENSG00000132698.15	-0.673987	0	0
ENSG00000132702.13	-0.299884	2.02668e-06	7.5415e-06
ENSG00000132704.16	-0.110333	0.0867632	0.148059
ENSG00000132716.19	-0.00588262	0.927412	0.95071
ENSG00000132718.9	0.301133	2.0502e-06	7.62159e-06
ENSG00000132740.10	0.288212	5.69242e-06	2.00618e-05
ENSG00000132744.8	0.0513559	0.42644	0.538618
ENSG00000132746.16	-0.545781	0	0
ENSG00000132749.11	0.178672	0.00536585	0.0124415
ENSG00000132763.15	0.422916	8.71639e-12	5.5038e-11
ENSG00000132768.14	0.474016	0	0
ENSG00000132773.12	0.0273717	0.671587	0.756309
ENSG00000132780.17	0.513836	0	0
ENSG00000132781.20	0.365428	6.03867e-09	2.90762e-08
ENSG00000132792.19	0.39853	1.73533e-10	9.69329e-10
ENSG00000132793.12	-0.278992	1.14595e-05	3.90249e-05
ENSG00000132801.7	0.26565	3.02464e-05	9.78289e-05
ENSG00000132819.17	0.399689	1.51942e-10	8.53729e-10
ENSG00000132821.12	0.12844	0.0459357	0.0854722
ENSG00000132823.11	-0.419776	1.31973e-11	8.20259e-11
ENSG00000132824.14	0.121089	0.0600263	0.107775
ENSG00000132825.7	-0.265336	3.09273e-05	9.99008e-05
ENSG00000132832.10	0.204793	0.00135838	0.00349643
ENSG00000132837.15	-0.484636	0	0
ENSG00000132840.10	-0.447096	1.0598e-13	7.72039e-13
ENSG00000132842.15	-0.383729	8.96242e-10	4.68929e-09
ENSG00000132846.6	-0.103067	0.109716	0.180602
ENSG00000132849.22	-0.583045	0	0
ENSG00000132854.19	0.47827	0	0
ENSG00000132855.5	-0.0423972	0.51155	0.617577
ENSG00000132872.12	0.31682	4.82106e-07	1.91713e-06
ENSG00000132874.15	0.0973144	0.131144	0.209943
ENSG00000132879.14	0.122224	0.0576536	0.104118
ENSG00000132881.12	-0.305015	1.49437e-06	5.64287e-06
ENSG00000132906.18	-0.289713	5.06828e-06	1.79734e-05
ENSG00000132911.5	0.141271	0.0279982	0.0553556
ENSG00000132912.13	-0.0516862	0.423198	0.535463
ENSG00000132915.12	-0.652593	9.43933e-31	8.98621e-30
ENSG00000132932.19	0.484978	0	0
ENSG00000132938.22	-0.408594	3.73358e-11	2.22489e-10
ENSG00000132950.19	-0.501731	0	0
ENSG00000132952.12	0.229223	0.000335122	0.000945183
ENSG00000132953.18	0.0380057	0.556019	0.657761
ENSG00000132958.19	0.185244	0.00382954	0.00914456
ENSG00000132963.9	0.216354	0.000721447	0.00193861
ENSG00000132964.13	-0.24799	0.000101436	0.00030709
ENSG00000132965.10	0.349844	2.79477e-08	1.25671e-07
ENSG00000132967.10	0.416276	2.06811e-11	1.26137e-10
ENSG00000132970.14	-0.279887	1.07183e-05	3.6586e-05
ENSG00000132972.19	0.0667817	0.30083	0.410312
ENSG00000132975.8	-0.534573	2.75246e-19	2.28549e-18
ENSG00000133019.12	-0.429251	3.60739e-12	2.35459e-11
ENSG00000133020.4	0.0657955	0.30804	0.418187
ENSG00000133026.14	0.609107	0	0
ENSG00000133027.18	0.0538928	0.403653	0.516562
ENSG00000133028.12	-0.122046	0.0580202	0.104716
ENSG00000133030.22	-0.684742	0	0
ENSG00000133048.13	0.535288	0	0
ENSG00000133055.10	0.47129	8.74754e-15	6.63357e-14
ENSG00000133056.14	-0.629207	0	0
ENSG00000133059.17	-0.302271	1.86955e-06	6.98298e-06
ENSG00000133063.16	0.448875	4.67046e-14	3.45614e-13
ENSG00000133065.11	0.624641	0	0
ENSG00000133067.18	-0.462318	0	0
ENSG00000133069.17	0.542312	0	0
ENSG00000133083.15	-0.505287	0	0
ENSG00000133101.10	0.498345	1.35093e-16	1.0691e-15
ENSG00000133103.17	-0.125853	0.05058	0.0928936
ENSG00000133104.14	-0.131283	0.0413564	0.0780321
ENSG00000133105.8	0.0231296	0.720346	0.795869
ENSG00000133106.15	0.648135	0	0
ENSG00000133107.15	0.157911	0.0139966	0.0297949
ENSG00000133110.15	0.703512	0	0
ENSG00000133111.4	0.035457	0.582825	0.681325
ENSG00000133112.17	-0.610086	0	0
ENSG00000133114.18	-0.434078	1.73565e-12	1.16383e-11
ENSG00000133115.12	0.000959678	0.98815	0.992221
ENSG00000133116.8	-0.486951	0	0
ENSG00000133119.13	0.476926	0	0
ENSG00000133121.21	-0.0811828	0.208073	0.305794
ENSG00000133124.12	0.0969712	0.132516	0.211708
ENSG00000133131.15	0.3806	1.25298e-09	6.46102e-09
ENSG00000133134.12	0.0589029	0.361578	0.474286
ENSG00000133135.14	-0.215237	0.000769552	0.00205806
ENSG00000133136.6	-0.00309435	0.961806	0.974961
ENSG00000133138.20	0.495204	0	0
ENSG00000133142.19	-0.228092	0.000359099	0.0010089
ENSG00000133169.6	-0.0793352	0.218804	0.31829
ENSG00000133193.13	-0.0909506	0.158303	0.245355
ENSG00000133195.12	-0.254377	6.6122e-05	0.000204985
ENSG00000133216.17	0.695002	0	0
ENSG00000133226.19	0.0999326	0.120989	0.196232
ENSG00000133243.10	-0.0704353	0.274885	0.381908
ENSG00000133246.12	0.359528	1.08892e-08	5.11548e-08
ENSG00000133247.14	0.45059	5.29155e-15	4.04183e-14
ENSG00000133250.14	-0.289078	5.3237e-06	1.884e-05
ENSG00000133256.13	-0.0840887	0.192212	0.287105
ENSG00000133265.11	0.057195	0.37543	0.488193
ENSG00000133275.16	0.339856	7.15628e-08	3.10039e-07
ENSG00000133302.13	0.418994	1.46076e-11	9.04625e-11
ENSG00000133313.15	-0.0354681	0.582708	0.681239
ENSG00000133315.12	-0.455199	0	0
ENSG00000133316.16	0.422991	8.62966e-12	5.4539e-11
ENSG00000133317.16	0.328903	1.63696e-07	6.82537e-07
ENSG00000133318.14	0.0229543	0.722191	0.797164
ENSG00000133321.11	0.292056	4.22202e-06	1.51259e-05
ENSG00000133328.4	0.139016	0.0306268	0.0598838
ENSG00000133392.18	-0.549692	0	0
ENSG00000133393.13	-0.230355	0.000312627	0.000886219
ENSG00000133398.4	0.445657	1.69275e-13	1.21915e-12
ENSG00000133401.16	-0.604465	0	0
ENSG00000133422.14	0.632052	0	0
ENSG00000133424.22	-0.0200416	0.756249	0.824099
ENSG00000133433.11	-0.332601	1.16502e-07	4.93649e-07
ENSG00000133454.16	-0.350557	2.09468e-08	9.54545e-08
ENSG00000133460.20	0.199374	0.00186094	0.00468018
ENSG00000133466.14	0.683944	0	0
ENSG00000133475.19	0.275622	1.36119e-05	4.5979e-05
ENSG00000133477.17	-0.602749	0	0
ENSG00000133488.15	0.394551	1.93848e-10	1.07662e-09
ENSG00000133519.14	0.0325272	0.6146	0.708417
ENSG00000133561.15	-0.274295	1.62187e-05	5.42155e-05
ENSG00000133574.10	-0.0476584	0.460261	0.570436
ENSG00000133597.11	-0.146211	0.0229834	0.0464559
ENSG00000133606.11	-0.229355	0.000332422	0.000938421
ENSG00000133612.19	-0.361423	9.02307e-09	4.27404e-08
ENSG00000133619.18	0.395164	2.54336e-10	1.39738e-09
ENSG00000133624.15	-0.0564373	0.382058	0.494852
ENSG00000133627.18	0.28826	5.67125e-06	1.99943e-05
ENSG00000133636.11	0.0232068	0.719451	0.795072
ENSG00000133639.6	0.199759	0.00182281	0.00458988
ENSG00000133640.20	0.122085	0.0578989	0.104523
ENSG00000133641.18	-0.646656	0	0
ENSG00000133657.17	0.636197	0	0
ENSG00000133661.17	-0.401541	8.62132e-11	4.95244e-10
ENSG00000133665.13	-0.264697	3.03226e-05	9.80623e-05
ENSG00000133678.14	-0.595452	0	0
ENSG00000133687.16	-0.156631	0.0148	0.0313301
ENSG00000133703.14	-0.241763	0.000152361	0.000451205
ENSG00000133704.10	-0.260729	4.27357e-05	0.000135762
ENSG00000133706.19	0.00580557	0.928361	0.951407
ENSG00000133710.17	-0.635244	0	0
ENSG00000133731.10	-0.274553	1.59145e-05	5.32488e-05
ENSG00000133739.16	0.443874	2.71814e-13	1.93267e-12
ENSG00000133740.11	0.194591	0.00239901	0.00592669
ENSG00000133742.14	-0.0504488	0.434666	0.546534
ENSG00000133773.12	0.198651	0.00193448	0.00485087
ENSG00000133789.15	0.0126734	0.844393	0.891276
ENSG00000133794.20	0.0387508	0.548296	0.65108
ENSG00000133800.9	-0.482195	0	0
ENSG00000133805.16	0.100687	0.118197	0.192396
ENSG00000133812.18	-0.336887	9.40615e-08	4.02657e-07
ENSG00000133816.19	0.587922	0	0
ENSG00000133818.14	0.361404	9.03982e-09	4.28156e-08
ENSG00000133835.18	-0.517151	0	0
ENSG00000133858.17	-0.230991	0.000300616	0.000853885
ENSG00000133863.9	-0.173572	0.00679463	0.0154375
ENSG00000133872.14	0.0450276	0.485413	0.594021
ENSG00000133874.2	0.449025	4.25264e-14	3.15072e-13
ENSG00000133878.9	-0.331194	1.32673e-07	5.58778e-07
ENSG00000133884.11	0.473598	0	0
ENSG00000133895.18	0.441988	4.16994e-13	2.92261e-12
ENSG00000133935.7	-0.214654	0.000795843	0.00212528
ENSG00000133937.5	0.377872	1.24299e-09	6.41486e-09
ENSG00000133943.21	-0.0158926	0.805573	0.861767
ENSG00000133958.14	-0.133763	0.0375759	0.0717676
ENSG00000133961.21	0.089821	0.163552	0.251961
ENSG00000133962.8	0.078045	0.226411	0.326997
ENSG00000133980.5	0.141744	0.027472	0.0544063
ENSG00000133983.16	-0.0253776	0.694263	0.77472
ENSG00000133985.3	-0.734975	0	0
ENSG00000133997.12	0.120428	0.061446	0.109982
ENSG00000134001.15	0.330341	1.70217e-07	7.08594e-07
ENSG00000134007.5	-0.0674751	0.295601	0.404703
ENSG00000134013.16	0.691188	0	0
ENSG00000134014.18	0.180344	0.00494516	0.0115483
ENSG00000134020.8	-0.200543	0.00171572	0.00433919
ENSG00000134028.14	0.61773	0	0
ENSG00000134030.14	-0.528813	0	0
ENSG00000134042.14	0.0851082	0.186863	0.280731
ENSG00000134046.12	-0.655891	0	0
ENSG00000134049.6	0.0978463	0.128978	0.20699
ENSG00000134056.12	-0.383631	9.05691e-10	4.73722e-09
ENSG00000134057.15	0.543227	0	0
ENSG00000134058.12	-0.453396	0	0
ENSG00000134061.5	0.364353	6.72971e-09	3.2275e-08
ENSG00000134070.5	-0.110032	0.0876302	0.14924
ENSG00000134072.11	0.174411	0.0065876	0.0150063
ENSG00000134077.16	-0.146457	0.0227528	0.0460348
ENSG00000134086.9	-0.0901445	0.162035	0.250056
ENSG00000134107.5	-0.406411	6.92447e-11	4.01069e-10
ENSG00000134108.14	-0.505313	0	0
ENSG00000134109.11	-0.0887017	0.16888	0.258732
ENSG00000134115.13	-0.115961	0.0717544	0.125732
ENSG00000134121.10	-0.142606	0.0266096	0.0528906
ENSG00000134138.22	-0.462438	0	0
ENSG00000134146.12	-0.326864	2.31997e-07	9.52818e-07
ENSG00000134152.11	-0.640811	0	0
ENSG00000134153.10	0.229196	0.000335679	0.000946698
ENSG00000134160.16	-0.285792	6.25913e-06	2.19638e-05
ENSG00000134183.13	0.0399798	0.535938	0.639899
ENSG00000134184.13	-0.0118987	0.853897	0.898229
ENSG00000134186.12	-0.22209	0.000515303	0.00141521
ENSG00000134193.15	-0.283134	7.69096e-06	2.67085e-05
ENSG00000134198.10	-0.203561	0.00148307	0.00379316
ENSG00000134201.12	-0.625885	0	0
ENSG00000134202.12	-0.27082	2.08879e-05	6.88944e-05
ENSG00000134207.17	0.368494	3.37779e-09	1.66804e-08
ENSG00000134215.16	-0.542034	0	0
ENSG00000134216.19	0.0491169	0.446906	0.557606
ENSG00000134222.16	0.372646	2.88778e-09	1.43809e-08
ENSG00000134240.12	-0.608307	6.95129e-26	6.29374e-25
ENSG00000134242.16	0.0371082	0.56539	0.665797
ENSG00000134243.12	-0.690878	0	0
ENSG00000134245.18	-0.402618	1.08226e-10	6.17332e-10
ENSG00000134247.10	0.63778	0	0
ENSG00000134248.14	-0.0612873	0.342187	0.454227
ENSG00000134249.7	0.0565584	0.381036	0.49389
ENSG00000134250.21	-0.548247	0	0
ENSG00000134253.10	0.304837	1.51642e-06	5.71961e-06
ENSG00000134255.16	-0.308191	1.15004e-06	4.39112e-06
ENSG00000134256.13	0.334448	1.17502e-07	4.97586e-07
ENSG00000134258.18	0.132686	0.0391556	0.0744006
ENSG00000134259.6	0.0505664	0.433593	0.545499
ENSG00000134262.13	-0.605446	0	0
ENSG00000134265.13	-0.118993	0.0646204	0.114781
ENSG00000134278.16	0.355915	1.55339e-08	7.17236e-08
ENSG00000134283.18	0.388078	5.58849e-10	2.97613e-09
ENSG00000134285.11	0.481881	0	0
ENSG00000134287.10	-0.010272	0.873602	0.91231
ENSG00000134291.12	0.40051	1.38222e-10	7.79729e-10
ENSG00000134294.14	0.0809592	0.209331	0.307233
ENSG00000134297.8	0.400479	1.38723e-10	7.82287e-10
ENSG00000134308.14	0.226168	0.000403593	0.00112562
ENSG00000134313.17	-0.141902	0.0273719	0.0542341
ENSG00000134317.18	-0.686359	0	0
ENSG00000134318.16	0.14452	0.0246271	0.0494017
ENSG00000134321.13	0.668917	0	0
ENSG00000134323.13	-0.0751676	0.243859	0.347094
ENSG00000134324.12	-0.686765	0	0
ENSG00000134326.12	0.653128	0	0
ENSG00000134330.19	0.376354	1.9625e-09	9.95608e-09
ENSG00000134333.15	0.298693	2.49547e-06	9.1873e-06
ENSG00000134339.9	0.178233	0.00542585	0.0125672
ENSG00000134343.14	0.0458985	0.477276	0.586626
ENSG00000134352.21	-0.408704	5.26275e-11	3.08899e-10
ENSG00000134363.12	0.413216	3.03344e-11	1.82124e-10
ENSG00000134365.15	0.203075	0.00149366	0.0038181
ENSG00000134369.16	0.452528	0	0
ENSG00000134371.14	-0.0955661	0.13817	0.219305
ENSG00000134375.11	0.420195	1.24965e-11	7.78262e-11
ENSG00000134376.17	-0.395275	1.78407e-10	9.94762e-10
ENSG00000134398.15	-0.26796	2.3957e-05	7.84379e-05
ENSG00000134419.15	-0.272209	1.88857e-05	6.25779e-05
ENSG00000134438.10	0.13551	0.0351297	0.0676243
ENSG00000134440.12	-0.150883	0.0189253	0.0390999
ENSG00000134443.10	0.659594	1.34789e-31	1.28913e-30
ENSG00000134444.15	-0.696974	0	0
ENSG00000134452.20	0.128311	0.0462108	0.0859164
ENSG00000134453.16	0.257264	5.42995e-05	0.000170272
ENSG00000134460.19	0.61096	0	0
ENSG00000134461.16	-0.0604227	0.349049	0.461281
ENSG00000134463.15	-0.328418	2.02107e-07	8.34899e-07
ENSG00000134470.21	0.389886	4.58102e-10	2.45835e-09
ENSG00000134480.16	-0.454022	0	0
ENSG00000134489.7	0.172388	0.00718827	0.0162492
ENSG00000134490.14	0.300806	2.10524e-06	7.8174e-06
ENSG00000134504.14	-0.425094	6.48578e-12	4.14121e-11
ENSG00000134508.13	-0.404652	8.52694e-11	4.89936e-10
ENSG00000134516.20	0.20745	0.0011965	0.0031049
ENSG00000134531.10	-0.722641	0	0
ENSG00000134532.20	-0.391849	3.68612e-10	1.99561e-09
ENSG00000134533.6	-0.553395	0	0
ENSG00000134538.3	0.247087	0.000102637	0.000310553
ENSG00000134539.17	0.217252	0.000684819	0.00184649
ENSG00000134545.14	-0.0153309	0.812446	0.866744
ENSG00000134548.11	-0.184301	0.00401611	0.00955464
ENSG00000134551.13	-0.468811	1.25894e-14	9.4976e-14
ENSG00000134569.10	-0.184813	0.00396224	0.00943463
ENSG00000134571.12	0.276884	1.23818e-05	4.20157e-05
ENSG00000134574.12	-0.3986	1.7216e-10	9.61875e-10
ENSG00000134575.13	0.640115	0	0
ENSG00000134588.13	0.23287	0.000257962	0.000740106
ENSG00000134590.14	-0.456707	0	0
ENSG00000134594.5	0.176058	0.00603053	0.0138513
ENSG00000134595.9	0.0270309	0.675654	0.759509
ENSG00000134597.17	0.469531	0	0
ENSG00000134602.16	-0.0611408	0.343344	0.455465
ENSG00000134612.13	-0.00956962	0.882263	0.918403
ENSG00000134627.12	-0.0905103	0.160334	0.247983
ENSG00000134640.3	0.259285	4.45196e-05	0.000141148
ENSG00000134644.16	0.22387	0.000463395	0.00128117
ENSG00000134668.13	0.692247	7.39851e-36	7.23935e-35
ENSG00000134684.13	0.413352	2.98263e-11	1.79203e-10
ENSG00000134686.21	0.562746	0	0
ENSG00000134690.11	0.600494	0	0
ENSG00000134697.13	0.444136	2.54862e-13	1.81605e-12
ENSG00000134698.11	-0.2433	0.000137932	0.000410854
ENSG00000134709.13	-0.58034	0	0
ENSG00000134716.11	-0.639817	0	0
ENSG00000134717.18	0.183438	0.00424383	0.0100487
ENSG00000134744.14	0.22493	0.000434843	0.00120613
ENSG00000134748.13	-0.18632	0.00367292	0.00879513
ENSG00000134755.18	-0.60942	0	0
ENSG00000134757.5	-0.632547	0	0
ENSG00000134758.14	-0.162973	0.0111833	0.0242889
ENSG00000134759.14	0.269074	2.36894e-05	7.75826e-05
ENSG00000134760.6	-0.449296	2.00018e-13	1.43411e-12
ENSG00000134762.17	-0.189876	0.00306452	0.00743997
ENSG00000134765.10	-0.0955813	0.138182	0.219305
ENSG00000134769.23	-0.328099	2.07928e-07	8.57733e-07
ENSG00000134775.16	-0.00804685	0.900824	0.932322
ENSG00000134779.15	-0.0145954	0.821164	0.873332
ENSG00000134780.10	-0.550248	0	0
ENSG00000134802.18	0.125054	0.0520708	0.0953139
ENSG00000134809.9	0.268571	2.45603e-05	8.03285e-05
ENSG00000134812.8	0.164438	0.0103989	0.0227408
ENSG00000134815.19	0.449379	3.3109e-14	2.46478e-13
ENSG00000134817.12	0.445355	1.84629e-13	1.32665e-12
ENSG00000134824.14	0.681912	0	0
ENSG00000134825.16	0.179343	0.00519334	0.0120721
ENSG00000134827.8	-0.443515	4.38911e-13	3.07015e-12
ENSG00000134830.6	0.338303	8.25928e-08	3.55526e-07
ENSG00000134851.13	-0.0273886	0.671396	0.756129
ENSG00000134852.15	-0.605199	0	0
ENSG00000134853.12	-0.108675	0.0916263	0.155051
ENSG00000134864.11	-0.0901081	0.162206	0.250293
ENSG00000134871.19	0.618256	0	0
ENSG00000134873.10	-0.46822	1.37249e-14	1.03416e-13
ENSG00000134874.18	0.452533	0	0
ENSG00000134882.16	-0.544421	0	0
ENSG00000134884.15	-0.501279	0	0
ENSG00000134897.14	-0.082999	0.198053	0.293897
ENSG00000134899.24	-0.523389	0	0
ENSG00000134900.13	-0.171555	0.00753984	0.0169743
ENSG00000134901.14	0.652041	0	0
ENSG00000134905.17	-0.00166085	0.979484	0.986951
ENSG00000134909.19	-0.717826	0	0
ENSG00000134910.14	0.422711	8.95905e-12	5.65199e-11
ENSG00000134917.10	-0.466972	1.64634e-14	1.2375e-13
ENSG00000134940.14	0.156498	0.0148113	0.0313514
ENSG00000134954.14	0.39894	1.65578e-10	9.26457e-10
ENSG00000134955.12	-0.39837	1.76738e-10	9.86343e-10
ENSG00000134962.7	-0.649188	2.3877e-30	2.26309e-29
ENSG00000134970.14	-0.0338237	0.600314	0.697039
ENSG00000134982.17	-0.502347	0	0
ENSG00000134986.14	0.689997	0	0
ENSG00000134987.13	0.03886	0.547169	0.650146
ENSG00000134996.12	-0.612489	0	0
ENSG00000135002.12	-0.439962	6.27128e-13	4.33957e-12
ENSG00000135018.14	0.104769	0.103951	0.172475
ENSG00000135040.16	-0.405298	7.90095e-11	4.55393e-10
ENSG00000135045.7	0.187901	0.00338997	0.0081677
ENSG00000135046.14	-0.672686	0	0
ENSG00000135047.16	0.688872	0	0
ENSG00000135048.14	0.61713	0	0
ENSG00000135049.16	-0.158115	0.0138722	0.0295579
ENSG00000135052.16	0.3479	3.36444e-08	1.50157e-07
ENSG00000135063.20	-0.623776	0	0
ENSG00000135069.14	0.10453	0.104745	0.173555
ENSG00000135070.15	0.369925	3.8218e-09	1.87776e-08
ENSG00000135074.16	0.549506	0	0
ENSG00000135077.10	0.617627	0	0
ENSG00000135083.17	0.500705	0	0
ENSG00000135090.14	-0.407477	6.09775e-11	3.55344e-10
ENSG00000135093.13	-0.306623	1.30923e-06	4.97484e-06
ENSG00000135094.11	0.705194	1.04347e-37	1.02731e-36
ENSG00000135097.7	0.460025	0	0
ENSG00000135100.19	-0.533384	3.41344e-19	2.82913e-18
ENSG00000135108.16	0.0630324	0.328599	0.44024
ENSG00000135111.16	0.447554	8.88866e-14	6.5e-13
ENSG00000135114.14	0.590616	0	0
ENSG00000135116.9	0.283493	7.48103e-06	2.60141e-05
ENSG00000135119.15	0.501962	0	0
ENSG00000135124.16	0.597402	0	0
ENSG00000135127.12	-0.506845	0	0
ENSG00000135144.8	0.412178	3.44813e-11	2.06372e-10
ENSG00000135148.12	-0.142	0.0272653	0.0540553
ENSG00000135164.19	0.460514	0	0
ENSG00000135175.6	0.0227504	0.724744	0.79911
ENSG00000135185.12	0.0390074	0.54565	0.648745
ENSG00000135205.15	-0.365486	6.00368e-09	2.89133e-08
ENSG00000135211.6	0.405608	7.61649e-11	4.39713e-10
ENSG00000135218.19	-0.0377102	0.559096	0.660455
ENSG00000135220.11	-0.0685794	0.287976	0.396527
ENSG00000135222.7	-0.0247259	0.701934	0.780837
ENSG00000135226.18	-0.000513144	0.993664	0.995873
ENSG00000135241.17	-0.133839	0.0375331	0.0716912
ENSG00000135245.10	-0.287926	5.8195e-06	2.04791e-05
ENSG00000135248.16	0.483664	1.35926e-15	1.05005e-14
ENSG00000135249.8	-0.244222	0.000129904	0.000388365
ENSG00000135250.17	0.625775	0	0
ENSG00000135253.16	-0.155911	0.0152697	0.032235
ENSG00000135269.18	0.397133	2.03507e-10	1.12887e-09
ENSG00000135272.13	-0.227604	0.00036994	0.00103713
ENSG00000135297.17	-0.154086	0.016518	0.0346021
ENSG00000135298.15	-0.422485	9.23402e-12	5.82101e-11
ENSG00000135299.17	-0.134304	0.0368708	0.0705894
ENSG00000135312.7	0.342815	4.4486e-08	1.96369e-07
ENSG00000135314.13	0.484583	0	0
ENSG00000135315.12	0.195579	0.00227743	0.00564943
ENSG00000135316.19	-0.201249	0.00168195	0.00426116
ENSG00000135317.14	-0.0284724	0.659194	0.746139
ENSG00000135318.12	0.445198	1.92891e-13	1.38482e-12
ENSG00000135324.6	-0.00367098	0.954667	0.970008
ENSG00000135333.15	0.359043	1.14242e-08	5.35512e-08
ENSG00000135334.9	-0.00112995	0.986043	0.990748
ENSG00000135336.16	0.546752	0	0
ENSG00000135338.14	-0.337733	8.70371e-08	3.73846e-07
ENSG00000135341.19	0.399325	1.58419e-10	8.8871e-10
ENSG00000135346.9	0.323094	2.76764e-07	1.12845e-06
ENSG00000135355.4	0.0317934	0.622611	0.714942
ENSG00000135362.14	0.650176	0	0
ENSG00000135363.12	-0.47167	0	0
ENSG00000135365.17	0.0326535	0.612986	0.707248
ENSG00000135372.10	0.280181	1.0485e-05	3.58219e-05
ENSG00000135373.13	-0.665211	0	0
ENSG00000135374.11	-0.221304	0.000524417	0.00143848
ENSG00000135378.4	-0.44324	3.1594e-13	2.23489e-12
ENSG00000135387.21	0.227031	0.000383028	0.00107158
ENSG00000135390.21	-0.260299	4.40328e-05	0.000139703
ENSG00000135392.19	0.567837	0	0
ENSG00000135404.12	0.336779	9.5e-08	4.06534e-07
ENSG00000135406.15	0.0827762	0.199411	0.295419
ENSG00000135407.11	0.387582	5.89973e-10	3.13581e-09
ENSG00000135409.11	-0.386625	4.74934e-10	2.54537e-09
ENSG00000135413.9	0.144447	0.024625	0.0493994
ENSG00000135414.10	0.494353	0	0
ENSG00000135423.13	-0.409221	4.94435e-11	2.90934e-10
ENSG00000135424.19	-0.455213	0	0
ENSG00000135426.16	-0.322276	3.47152e-07	1.40001e-06
ENSG00000135436.8	0.178327	0.00545671	0.0126316
ENSG00000135437.10	-0.547258	0	0
ENSG00000135439.12	0.160523	0.0124759	0.0268517
ENSG00000135441.8	-0.60406	0	0
ENSG00000135443.8	0.231179	0.000286802	0.000816986
ENSG00000135446.17	0.647026	0	0
ENSG00000135447.17	-0.544286	4.58948e-20	3.86327e-19
ENSG00000135451.13	0.626504	0	0
ENSG00000135452.10	-0.054571	0.397756	0.510675
ENSG00000135454.14	0.634073	0	0
ENSG00000135457.11	0.3078	1.18786e-06	4.5296e-06
ENSG00000135469.14	-0.0172685	0.78912	0.849168
ENSG00000135472.9	-0.583469	1.78977e-23	1.57838e-22
ENSG00000135473.16	0.147309	0.0219674	0.044648
ENSG00000135476.12	-0.624581	0	0
ENSG00000135477.12	-0.0663248	0.304156	0.413938
ENSG00000135480.17	-0.441409	4.70708e-13	3.28607e-12
ENSG00000135482.7	-0.0846933	0.189027	0.283337
ENSG00000135486.19	0.0273149	0.672228	0.756775
ENSG00000135502.19	0.139889	0.0296579	0.0582144
ENSG00000135503.13	-0.322269	3.47357e-07	1.40061e-06
ENSG00000135506.17	0.239023	0.000181626	0.000531772
ENSG00000135517.9	0.118934	0.064723	0.114922
ENSG00000135519.8	0.225274	0.00041273	0.00114942
ENSG00000135521.9	0.247135	0.00010733	0.000324061
ENSG00000135525.19	-0.316047	5.93941e-07	2.34064e-06
ENSG00000135535.17	0.304612	1.54467e-06	5.82171e-06
ENSG00000135537.17	-0.0718916	0.265063	0.371155
ENSG00000135540.12	-0.46249	0	0
ENSG00000135541.22	0.00822467	0.898644	0.930668
ENSG00000135547.9	0.180463	0.00491628	0.0114857
ENSG00000135549.16	-0.451413	0	0
ENSG00000135577.5	-0.12862	0.0456297	0.0849858
ENSG00000135587.9	-0.68801	0	0
ENSG00000135596.18	0.0466533	0.469783	0.579371
ENSG00000135597.19	-0.471009	0	0
ENSG00000135604.11	-0.13978	0.0297864	0.0584343
ENSG00000135605.13	-0.683164	0	0
ENSG00000135617.4	-0.451695	0	0
ENSG00000135622.13	0.540813	0	0
ENSG00000135624.17	0.428597	3.96531e-12	2.57532e-11
ENSG00000135625.8	0.377092	1.35246e-09	6.95376e-09
ENSG00000135631.17	0.0540579	0.402213	0.51517
ENSG00000135632.12	0.471002	0	0
ENSG00000135636.16	0.269346	2.32297e-05	7.61825e-05
ENSG00000135637.14	0.311785	8.51917e-07	3.2965e-06
ENSG00000135638.14	0.389692	3.36705e-10	1.82906e-09
ENSG00000135643.5	0.155404	0.0156075	0.0328628
ENSG00000135655.16	-0.356958	1.4027e-08	6.51116e-08
ENSG00000135677.11	0.699001	0	0
ENSG00000135678.12	0.200236	0.00177662	0.00448108
ENSG00000135679.27	0.0748747	0.245705	0.349086
ENSG00000135686.13	-0.559583	0	0
ENSG00000135697.10	-0.299698	2.05796e-06	7.64869e-06
ENSG00000135698.10	0.242716	0.000143257	0.000425972
ENSG00000135702.15	-0.101523	0.115205	0.188324
ENSG00000135709.14	-0.16948	0.0083072	0.018536
ENSG00000135720.13	-0.0791388	0.219782	0.319423
ENSG00000135722.9	0.1675	0.00910319	0.0201579
ENSG00000135723.14	0.653002	0	0
ENSG00000135736.6	0.281945	9.18306e-06	3.16134e-05
ENSG00000135740.17	0.43004	3.21483e-12	2.10584e-11
ENSG00000135744.9	0.262909	3.66996e-05	0.000117573
ENSG00000135747.11	0.436786	1.07567e-12	7.32983e-12
ENSG00000135749.19	0.323979	2.99148e-07	1.21423e-06
ENSG00000135750.15	-0.111888	0.0823881	0.141612
ENSG00000135763.10	0.414713	2.51767e-11	1.52338e-10
ENSG00000135766.9	-0.308904	1.08391e-06	4.146e-06
ENSG00000135773.13	-0.3283	1.72959e-07	7.19346e-07
ENSG00000135775.14	0.501248	0	0
ENSG00000135776.5	-0.0748687	0.245743	0.349129
ENSG00000135778.12	0.0739424	0.251646	0.355885
ENSG00000135801.11	0.381007	1.19976e-09	6.20339e-09
ENSG00000135821.19	-0.266119	2.92578e-05	9.47796e-05
ENSG00000135823.14	0.187967	0.00337875	0.00814262
ENSG00000135824.13	0.382548	7.46129e-10	3.92749e-09
ENSG00000135828.11	0.171556	0.00753954	0.0169743
ENSG00000135829.17	0.602799	0	0
ENSG00000135835.12	-0.252784	7.36476e-05	0.000227066
ENSG00000135837.17	0.0600316	0.352183	0.464542
ENSG00000135838.14	0.345691	4.1475e-08	1.83568e-07
ENSG00000135842.17	-0.562781	0	0
ENSG00000135845.10	0.418144	1.62989e-11	1.0046e-10
ENSG00000135862.6	0.527795	0	0
ENSG00000135870.12	-0.647142	0	0
ENSG00000135898.10	-0.459616	0	0
ENSG00000135899.20	0.531336	0	0
ENSG00000135900.4	0.0172999	0.788746	0.848784
ENSG00000135902.10	0.21838	0.000623937	0.00169292
ENSG00000135903.20	0.207698	0.00115482	0.00300744
ENSG00000135905.21	-0.0641111	0.320377	0.4316
ENSG00000135912.11	0.351026	2.49518e-08	1.12834e-07
ENSG00000135913.11	0.398352	1.77115e-10	9.88208e-10
ENSG00000135914.6	0.179487	0.00510256	0.01188
ENSG00000135916.16	0.396728	2.13102e-10	1.17946e-09
ENSG00000135917.16	0.317115	5.4212e-07	2.14392e-06
ENSG00000135919.14	0.0713006	0.26902	0.375533
ENSG00000135924.17	-0.137665	0.0323701	0.0628859
ENSG00000135925.9	-0.119403	0.0637	0.113447
ENSG00000135926.15	-0.628856	0	0
ENSG00000135929.9	0.0788466	0.221493	0.321354
ENSG00000135930.15	-0.223275	0.000480181	0.00132514
ENSG00000135931.19	0.602496	0	0
ENSG00000135932.12	-0.421164	1.10031e-11	6.89328e-11
ENSG00000135940.7	-0.440845	5.27632e-13	3.66746e-12
ENSG00000135945.10	-0.469318	0	0
ENSG00000135951.16	-0.441188	4.92477e-13	3.43225e-12
ENSG00000135953.11	-0.231351	0.000294011	0.000836226
ENSG00000135956.9	-0.506993	0	0
ENSG00000135960.10	-0.523905	1.84376e-18	1.50873e-17
ENSG00000135966.13	0.223131	0.000484324	0.00133531
ENSG00000135968.22	-0.099478	0.122696	0.198508
ENSG00000135972.9	0.0308382	0.632875	0.723395
ENSG00000135973.3	0.161526	0.0118598	0.0256213
ENSG00000135974.10	-0.295233	3.28766e-06	1.19267e-05
ENSG00000135976.21	0.17236	0.00725986	0.0163968
ENSG00000135999.12	-0.0441089	0.494367	0.602348
ENSG00000136002.20	-0.288216	5.69056e-06	2.00567e-05
ENSG00000136003.16	0.00521202	0.935669	0.956445
ENSG00000136010.14	0.596909	0	0
ENSG00000136011.15	-0.460013	4.47678e-14	3.3143e-13
ENSG00000136014.12	-0.405501	7.71329e-11	4.45043e-10
ENSG00000136021.19	-0.261943	3.92685e-05	0.000125317
ENSG00000136026.14	0.127959	0.0468166	0.086896
ENSG00000136040.9	0.647078	0	0
ENSG00000136044.12	-0.0551781	0.392521	0.505383
ENSG00000136045.12	0.29831	2.57318e-06	9.45867e-06
ENSG00000136048.14	0.633188	0	0
ENSG00000136051.15	0.272941	1.7906e-05	5.95067e-05
ENSG00000136052.10	0.558049	0	0
ENSG00000136059.16	-0.435581	1.36081e-12	9.20702e-12
ENSG00000136068.16	0.284691	7.45736e-06	2.59446e-05
ENSG00000136098.17	0.0788958	0.221205	0.321029
ENSG00000136099.13	0.13689	0.0332951	0.0645008
ENSG00000136100.14	-0.53945	0	0
ENSG00000136104.21	0.163181	0.0110791	0.0240795
ENSG00000136108.15	0.526235	0	0
ENSG00000136110.13	-0.330658	1.39369e-07	5.8514e-07
ENSG00000136111.14	-0.12898	0.0450799	0.0841292
ENSG00000136114.17	0.401487	1.23444e-10	6.9931e-10
ENSG00000136122.18	0.560597	0	0
ENSG00000136141.15	-0.0970707	0.13205	0.211079
ENSG00000136143.16	-0.347875	3.37231e-08	1.50481e-07
ENSG00000136144.12	0.348187	3.27352e-08	1.46231e-07
ENSG00000136146.15	-0.119655	0.0631405	0.112584
ENSG00000136147.18	0.12006	0.0622468	0.111196
ENSG00000136149.6	-0.285715	6.89634e-06	2.40789e-05
ENSG00000136152.15	-0.335437	1.07387e-07	4.56781e-07
ENSG00000136153.20	-0.711994	0	0
ENSG00000136155.17	-0.686447	0	0
ENSG00000136156.15	-0.42085	1.14677e-11	7.17349e-11
ENSG00000136158.12	-0.426793	5.12288e-12	3.29818e-11
ENSG00000136159.4	0.155095	0.0158169	0.0332571
ENSG00000136160.17	-0.198557	0.00194423	0.00487458
ENSG00000136161.13	-0.441668	4.46015e-13	3.11808e-12
ENSG00000136167.15	0.376513	1.93e-09	9.79723e-09
ENSG00000136169.17	-0.334111	1.21163e-07	5.12214e-07
ENSG00000136193.17	0.560995	0	0
ENSG00000136197.14	0.259174	4.76041e-05	0.000150275
ENSG00000136205.18	0.638761	0	0
ENSG00000136206.5	-0.10542	0.101835	0.169525
ENSG00000136213.10	0.107354	0.0956564	0.160768
ENSG00000136231.14	0.307002	1.26896e-06	4.82774e-06
ENSG00000136235.17	0.452618	0	0
ENSG00000136237.19	-0.40414	9.05675e-11	5.19594e-10
ENSG00000136238.20	-0.444596	2.26738e-13	1.62007e-12
ENSG00000136240.10	0.540069	0	0
ENSG00000136243.18	0.516213	0	0
ENSG00000136244.12	0.243532	0.000135869	0.0004051
ENSG00000136247.15	0.51355	0	0
ENSG00000136250.12	0.238925	0.000182768	0.000534956
ENSG00000136261.16	0.241812	0.000151871	0.000449888
ENSG00000136267.14	-0.139612	0.0299125	0.0586562
ENSG00000136270.14	0.509471	0	0
ENSG00000136271.11	0.463026	0	0
ENSG00000136273.13	0.143591	0.0255734	0.0510808
ENSG00000136274.9	0.0605625	0.347934	0.460102
ENSG00000136275.10	0.201998	0.00158474	0.00403394
ENSG00000136279.21	-0.608707	0	0
ENSG00000136280.17	0.581206	0	0
ENSG00000136286.16	0.202115	0.00160473	0.00408158
ENSG00000136295.16	0.69389	0	0
ENSG00000136297.15	0.0378706	0.557681	0.659161
ENSG00000136305.12	-0.601473	0	0
ENSG00000136315.6	0.170831	0.00773679	0.0173704
ENSG00000136319.12	0.272941	1.7906e-05	5.95067e-05
ENSG00000136327.7	-0.364039	5.37105e-09	2.6003e-08
ENSG00000136352.20	0.419719	9.57816e-12	6.03029e-11
ENSG00000136367.15	0.022459	0.727946	0.801252
ENSG00000136371.11	0.521724	0	0
ENSG00000136378.15	0.689269	0	0
ENSG00000136379.12	-0.559688	0	0
ENSG00000136381.13	-0.421969	9.89177e-12	6.21826e-11
ENSG00000136383.7	0.0528996	0.412383	0.525295
ENSG00000136404.16	0.252344	7.58606e-05	0.000233512
ENSG00000136425.14	0.381283	1.16495e-09	6.02839e-09
ENSG00000136436.15	-0.533211	0	0
ENSG00000136444.10	0.129297	0.0445506	0.0832731
ENSG00000136448.13	0.335365	1.08102e-07	4.59548e-07
ENSG00000136449.16	-0.0179967	0.7806	0.84262
ENSG00000136450.13	0.269296	2.33133e-05	7.64365e-05
ENSG00000136451.9	0.0153118	0.812545	0.866813
ENSG00000136457.10	-0.557964	3.33188e-21	2.84966e-20
ENSG00000136463.9	0.42919	3.63946e-12	2.37427e-11
ENSG00000136478.9	-0.351234	2.4457e-08	1.10718e-07
ENSG00000136485.16	0.524123	0	0
ENSG00000136487.18	0.00306078	0.96222	0.975202
ENSG00000136490.9	0.405064	8.12295e-11	4.67645e-10
ENSG00000136492.10	0.577638	0	0
ENSG00000136504.14	-0.327959	2.10527e-07	8.67867e-07
ENSG00000136514.3	0.481208	0	0
ENSG00000136518.17	0.620147	0	0
ENSG00000136521.13	0.195359	0.00230392	0.00570942
ENSG00000136522.14	0.56095	0	0
ENSG00000136527.19	0.325896	2.52735e-07	1.0349e-06
ENSG00000136531.19	0.309462	1.03472e-06	3.96854e-06
ENSG00000136535.15	0.308705	9.70134e-07	3.73268e-06
ENSG00000136536.15	-0.497851	0	0
ENSG00000136541.15	0.349193	2.97409e-08	1.33396e-07
ENSG00000136542.9	-0.148398	0.0209994	0.0429092
ENSG00000136546.17	-0.523498	0	0
ENSG00000136560.14	0.408621	5.3156e-11	3.11817e-10
ENSG00000136573.15	-0.270025	2.06067e-05	6.80076e-05
ENSG00000136574.19	0.39533	1.77277e-10	9.88903e-10
ENSG00000136603.15	0.57531	0	0
ENSG00000136628.18	0.233825	0.000252135	0.000724511
ENSG00000136630.13	0.479836	0	0
ENSG00000136631.16	0.0898964	0.163197	0.25151
ENSG00000136634.7	0.479443	2.58721e-15	1.98751e-14
ENSG00000136636.13	-0.629752	0	0
ENSG00000136643.12	0.551473	0	0
ENSG00000136682.16	0.12692	0.0486422	0.0897871
ENSG00000136688.11	0.320543	3.47345e-07	1.40061e-06
ENSG00000136689.20	-0.676918	0	0
ENSG00000136694.9	-0.685143	6.97644e-35	6.80086e-34
ENSG00000136695.15	-0.430018	2.59781e-12	1.71664e-11
ENSG00000136696.11	-0.465378	2.07446e-14	1.55459e-13
ENSG00000136697.13	-0.275307	1.39369e-05	4.70256e-05
ENSG00000136698.10	0.0316908	0.623735	0.715868
ENSG00000136699.20	0.509846	0	0
ENSG00000136709.12	-0.13979	0.0297744	0.0584177
ENSG00000136710.10	-0.478458	0	0
ENSG00000136715.19	0.149063	0.0204257	0.0418711
ENSG00000136717.15	-0.201156	0.00169045	0.00428008
ENSG00000136718.10	0.42298	8.64144e-12	5.46065e-11
ENSG00000136720.7	0.17126	0.00764509	0.017184
ENSG00000136731.13	0.571445	0	0
ENSG00000136732.16	-0.330896	1.61958e-07	6.7563e-07
ENSG00000136738.15	-0.230043	0.000318691	0.000902175
ENSG00000136750.13	-0.0149595	0.816908	0.870156
ENSG00000136754.18	-0.586824	0	0
ENSG00000136758.20	-0.269098	2.36477e-05	7.74612e-05
ENSG00000136770.11	-0.10483	0.103749	0.172221
ENSG00000136783.10	-0.480543	0	0
ENSG00000136802.12	-0.0486761	0.450729	0.561373
ENSG00000136807.14	-0.0617326	0.338686	0.450769
ENSG00000136810.13	-0.635346	0	0
ENSG00000136811.17	0.596183	0	0
ENSG00000136813.15	-0.00208675	0.974223	0.983202
ENSG00000136816.16	0.519923	0	0
ENSG00000136819.15	0.21719	0.000687285	0.00185284
ENSG00000136824.19	0.54016	0	0
ENSG00000136826.15	-0.633774	0	0
ENSG00000136827.12	0.588799	0	0
ENSG00000136828.19	-0.583789	0	0
ENSG00000136830.12	-0.702575	0	0
ENSG00000136839.1	-0.0870035	0.177334	0.269147
ENSG00000136840.19	0.167202	0.00922873	0.0204049
ENSG00000136842.14	-0.493097	0	0
ENSG00000136848.19	-0.175418	0.00627817	0.0143721
ENSG00000136854.25	0.116342	0.070842	0.124445
ENSG00000136856.18	0.122865	0.0563479	0.102084
ENSG00000136859.10	0.582768	0	0
ENSG00000136861.19	0.072735	0.259487	0.364831
ENSG00000136866.14	0.0332496	0.606516	0.701939
ENSG00000136867.11	0.234827	0.000236821	0.00068273
ENSG00000136868.11	0.302039	1.90509e-06	7.10719e-06
ENSG00000136869.16	0.397787	1.88911e-10	1.05061e-09
ENSG00000136870.11	0.0328999	0.610308	0.705296
ENSG00000136872.21	0.000522981	0.993542	0.995772
ENSG00000136874.11	-0.530875	0	0
ENSG00000136875.13	0.5874	0	0
ENSG00000136877.15	0.396061	2.29818e-10	1.269e-09
ENSG00000136878.14	-0.215926	0.000739563	0.00198407
ENSG00000136881.12	-0.0495648	0.442769	0.55388
ENSG00000136883.16	0.419899	9.36562e-12	5.90097e-11
ENSG00000136888.8	-0.267523	2.6472e-05	8.62228e-05
ENSG00000136891.14	0.316832	5.55396e-07	2.1952e-06
ENSG00000136895.19	-0.492427	0	0
ENSG00000136897.8	0.129315	0.0445211	0.0832305
ENSG00000136908.18	0.364036	6.94796e-09	3.32831e-08
ENSG00000136918.8	0.19941	0.00182454	0.00459378
ENSG00000136925.15	0.0612263	0.342668	0.454729
ENSG00000136928.7	0.320689	3.42887e-07	1.38429e-06
ENSG00000136929.13	-0.216672	0.000689855	0.00185936
ENSG00000136930.13	0.299861	2.27198e-06	8.39754e-06
ENSG00000136931.10	0.371217	2.53523e-09	1.26953e-08
ENSG00000136932.15	-0.312467	8.04449e-07	3.1211e-06
ENSG00000136933.17	0.350067	2.73558e-08	1.23154e-07
ENSG00000136935.14	-0.0617665	0.338421	0.450513
ENSG00000136936.11	-0.515257	0	0
ENSG00000136937.13	0.305729	1.40929e-06	5.33782e-06
ENSG00000136938.9	0.243889	0.000132757	0.000396272
ENSG00000136939.1	0.0467842	0.468808	0.578455
ENSG00000136940.14	0.274725	1.5715e-05	5.26275e-05
ENSG00000136942.15	-0.398351	1.77132e-10	9.88208e-10
ENSG00000136943.12	0.0244395	0.705029	0.783295
ENSG00000136944.19	0.59767	7.94458e-25	7.11896e-24
ENSG00000136950.13	-0.291133	4.53779e-06	1.61917e-05
ENSG00000136960.13	0.400693	1.35333e-10	7.63952e-10
ENSG00000136982.6	0.600551	0	0
ENSG00000136986.10	0.611864	0	0
ENSG00000136997.22	0.00584113	0.927923	0.951057
ENSG00000136999.5	0.037601	0.560235	0.66143
ENSG00000137033.12	-0.39489	2.62295e-10	1.43856e-09
ENSG00000137038.8	-0.141637	0.0276639	0.0547579
ENSG00000137040.10	0.068481	0.288448	0.396981
ENSG00000137054.16	-0.112087	0.081844	0.140789
ENSG00000137055.15	-0.277601	1.27092e-05	4.30617e-05
ENSG00000137070.19	-0.508015	0	0
ENSG00000137073.24	0.160428	0.0125285	0.0269602
ENSG00000137074.20	0.0737163	0.253101	0.357535
ENSG00000137075.18	-0.525849	0	0
ENSG00000137076.22	-0.00338732	0.958167	0.972536
ENSG00000137077.8	-0.115296	0.0734289	0.128226
ENSG00000137078.10	-0.0948523	0.141149	0.223283
ENSG00000137090.12	0.331714	1.26453e-07	5.33625e-07
ENSG00000137094.16	-0.0266943	0.679258	0.762558
ENSG00000137098.14	-0.241392	0.000156047	0.000461431
ENSG00000137100.16	-0.478085	0	0
ENSG00000137101.14	0.470939	0	0
ENSG00000137103.20	-0.450039	1.71331e-14	1.28706e-13
ENSG00000137106.18	-0.406551	6.80965e-11	3.95019e-10
ENSG00000137124.8	0.366491	5.4234e-09	2.62411e-08
ENSG00000137133.11	-0.0203269	0.752891	0.821468
ENSG00000137135.18	0.488137	0	0
ENSG00000137142.5	0.6269	0	0
ENSG00000137145.21	-0.511368	0	0
ENSG00000137154.13	-0.58984	0	0
ENSG00000137161.18	0.517431	0	0
ENSG00000137166.18	0.46661	0	0
ENSG00000137168.8	0.461793	0	0
ENSG00000137171.15	0.388252	5.48271e-10	2.92262e-09
ENSG00000137177.20	0.103166	0.109374	0.180104
ENSG00000137185.13	0.232358	0.000276245	0.000788998
ENSG00000137193.14	-0.682443	0	0
ENSG00000137197.6	0.18087	0.00476616	0.011157
ENSG00000137198.10	0.232371	0.000276027	0.000788513
ENSG00000137200.13	0.627092	0	0
ENSG00000137203.15	0.0057336	0.929247	0.95202
ENSG00000137204.15	0.138615	0.0311149	0.0607305
ENSG00000137207.12	-0.0129706	0.840792	0.888345
ENSG00000137210.14	0.0294267	0.648525	0.736877
ENSG00000137216.19	0.0872529	0.175968	0.267459
ENSG00000137218.10	0.100972	0.117157	0.191023
ENSG00000137221.14	0.544319	0	0
ENSG00000137225.13	-0.102306	0.112375	0.18436
ENSG00000137251.16	0.158304	0.0136841	0.0291974
ENSG00000137252.10	-0.0206376	0.74941	0.818806
ENSG00000137261.15	0.150638	0.0190455	0.0393169
ENSG00000137265.16	0.0335223	0.603567	0.699493
ENSG00000137266.15	-0.295226	3.28942e-06	1.19313e-05
ENSG00000137267.7	-0.407506	6.07678e-11	3.54205e-10
ENSG00000137269.15	-0.338822	7.87355e-08	3.3963e-07
ENSG00000137270.11	-0.0529125	0.412537	0.525448
ENSG00000137273.6	-0.00244069	0.969852	0.980453
ENSG00000137274.13	-0.126082	0.0501582	0.0922078
ENSG00000137275.16	-0.238256	0.00019072	0.000556818
ENSG00000137285.11	0.0835324	0.195178	0.290633
ENSG00000137288.10	0.362758	7.89735e-09	3.76274e-08
ENSG00000137309.21	-0.300001	2.2464e-06	8.30673e-06
ENSG00000137310.13	0.134228	0.0369787	0.0707713
ENSG00000137312.15	0.408092	5.66417e-11	3.31597e-10
ENSG00000137313.15	-0.095929	0.136748	0.217375
ENSG00000137321.7	0.0854935	0.185002	0.278433
ENSG00000137331.12	-0.151592	0.0182913	0.0379497
ENSG00000137332.19	-0.0289313	0.654054	0.741653
ENSG00000137337.16	0.572348	0	0
ENSG00000137338.6	0.151176	0.0186938	0.0386727
ENSG00000137343.18	0.157841	0.0140397	0.0298789
ENSG00000137364.5	-0.0263497	0.683174	0.765723
ENSG00000137384.12	0.290638	4.27609e-06	1.53075e-05
ENSG00000137392.10	0.0204486	0.751629	0.820362
ENSG00000137393.10	-0.158373	0.0137166	0.0292566
ENSG00000137394.14	0.0480191	0.457141	0.567435
ENSG00000137397.18	0.280699	9.27168e-06	3.19096e-05
ENSG00000137403.19	0.263454	3.31412e-05	0.000106704
ENSG00000137404.15	0.442628	3.629e-13	2.55443e-12
ENSG00000137409.21	0.348535	3.16678e-08	1.41695e-07
ENSG00000137411.19	-0.172694	0.00708452	0.0160352
ENSG00000137413.17	0.218707	0.000629058	0.00170588
ENSG00000137414.7	-0.428744	3.88207e-12	2.52457e-11
ENSG00000137434.12	0.0431524	0.504051	0.611152
ENSG00000137440.5	-0.517928	0	0
ENSG00000137441.8	0.116589	0.0702191	0.123491
ENSG00000137449.17	-0.623346	0	0
ENSG00000137460.10	-0.520272	0	0
ENSG00000137462.9	0.597227	0	0
ENSG00000137463.5	0.207464	0.00117012	0.0030433
ENSG00000137473.19	0.0381707	0.554562	0.656367
ENSG00000137474.23	0.531076	0	0
ENSG00000137478.15	0.357802	1.29109e-08	6.01846e-08
ENSG00000137486.17	-0.598628	0	0
ENSG00000137491.15	0.169163	0.00843021	0.0187843
ENSG00000137492.9	0.506171	0	0
ENSG00000137494.14	-0.203038	0.0015261	0.00389559
ENSG00000137496.19	0.572147	0	0
ENSG00000137497.19	-0.348706	3.11556e-08	1.39514e-07
ENSG00000137500.10	-0.351893	2.29538e-08	1.04207e-07
ENSG00000137501.18	0.0337373	0.601245	0.697874
ENSG00000137502.10	-0.0823868	0.201391	0.29772
ENSG00000137504.15	0.0216012	0.737949	0.809333
ENSG00000137507.11	0.511898	0	0
ENSG00000137509.12	-0.327176	2.25681e-07	9.278e-07
ENSG00000137513.11	0.211094	0.000975073	0.00256835
ENSG00000137522.18	0.510629	0	0
ENSG00000137547.9	0.429388	3.53659e-12	2.3105e-11
ENSG00000137558.9	0.364119	6.88968e-09	3.30262e-08
ENSG00000137561.5	-0.287778	5.35905e-06	1.8957e-05
ENSG00000137563.13	0.407457	6.11259e-11	3.55999e-10
ENSG00000137571.11	0.348521	3.17113e-08	1.41874e-07
ENSG00000137573.14	0.69252	0	0
ENSG00000137574.11	0.464781	0	0
ENSG00000137575.12	0.432994	2.05808e-12	1.37224e-11
ENSG00000137601.18	-0.0845468	0.189795	0.284285
ENSG00000137628.18	0.61409	0	0
ENSG00000137634.10	-0.525294	1.44476e-18	1.18477e-17
ENSG00000137642.13	-0.143508	0.0256593	0.0512274
ENSG00000137648.19	-0.426791	5.12471e-12	3.29892e-11
ENSG00000137656.12	-0.257699	5.27002e-05	0.000165508
ENSG00000137672.13	-0.45259	0	0
ENSG00000137673.9	0.304512	1.38109e-06	5.23546e-06
ENSG00000137674.4	0.236782	0.000201295	0.00058583
ENSG00000137675.5	-0.381186	8.66439e-10	4.53766e-09
ENSG00000137691.13	-0.164309	0.0105296	0.022996
ENSG00000137692.12	-0.265243	3.1132e-05	0.000100529
ENSG00000137693.14	-0.463446	0	0
ENSG00000137699.17	-0.662566	0	0
ENSG00000137700.19	0.309413	1.03889e-06	3.98361e-06
ENSG00000137707.14	0.441234	5.96065e-13	4.12866e-12
ENSG00000137709.10	-0.395248	2.5192e-10	1.38441e-09
ENSG00000137710.17	-0.296502	2.97278e-06	1.08352e-05
ENSG00000137713.16	-0.435166	1.45668e-12	9.83415e-12
ENSG00000137714.3	-0.376666	1.89921e-09	9.64585e-09
ENSG00000137720.8	-0.319748	4.32271e-07	1.72811e-06
ENSG00000137726.17	-0.182134	0.00452758	0.0106504
ENSG00000137727.13	-0.407587	6.01796e-11	3.51065e-10
ENSG00000137731.14	-0.468741	0	0
ENSG00000137745.13	0.656875	2.88818e-31	2.75536e-30
ENSG00000137747.16	-0.452061	0	0
ENSG00000137752.25	0.201591	0.00165105	0.0041906
ENSG00000137757.11	0.613096	2.25192e-26	2.05126e-25
ENSG00000137760.15	-0.172216	0.00730927	0.0164994
ENSG00000137764.20	-0.00378952	0.953204	0.96897
ENSG00000137766.18	-0.588633	5.86966e-24	5.20604e-23
ENSG00000137767.14	-0.517093	0	0
ENSG00000137770.14	0.323941	3.00127e-07	1.2177e-06
ENSG00000137776.17	-0.34946	2.89924e-08	1.30191e-07
ENSG00000137801.11	0.584396	0	0
ENSG00000137802.14	-0.468035	0	0
ENSG00000137804.14	0.573352	0	0
ENSG00000137806.10	-0.395264	2.51487e-10	1.3825e-09
ENSG00000137807.16	0.620417	0	0
ENSG00000137809.17	0.697534	0	0
ENSG00000137812.21	0.57926	0	0
ENSG00000137814.12	0.366787	5.26336e-09	2.55091e-08
ENSG00000137815.15	-0.249758	9.02032e-05	0.000274885
ENSG00000137817.17	0.336912	9.38428e-08	4.01825e-07
ENSG00000137818.12	-0.519083	0	0
ENSG00000137819.14	-0.567654	0	0
ENSG00000137821.12	-0.0128571	0.842166	0.889479
ENSG00000137822.13	0.0346213	0.591744	0.689769
ENSG00000137824.16	0.0263387	0.683299	0.765811
ENSG00000137825.11	0.561839	0	0
ENSG00000137831.15	-0.564991	0	0
ENSG00000137834.15	0.0179281	0.781265	0.843002
ENSG00000137841.12	0.185231	0.00387995	0.00925557
ENSG00000137842.7	-0.260328	4.39448e-05	0.000139433
ENSG00000137843.12	-0.604203	0	0
ENSG00000137845.15	0.327885	2.11925e-07	8.73203e-07
ENSG00000137857.18	-0.688868	0	0
ENSG00000137860.12	0.114635	0.0750858	0.130733
ENSG00000137868.19	0.674328	0	0
ENSG00000137869.16	0.352131	1.79278e-08	8.22487e-08
ENSG00000137871.21	-0.291783	4.31334e-06	1.54341e-05
ENSG00000137872.17	0.10856	0.0919721	0.155519
ENSG00000137875.4	-0.2677	2.44131e-05	7.98683e-05
ENSG00000137876.11	-0.202191	0.00159816	0.00406614
ENSG00000137877.10	-0.306208	1.35478e-06	5.14005e-06
ENSG00000137878.17	-0.68912	0	0
ENSG00000137880.6	-0.676983	0	0
ENSG00000137936.18	-0.0342318	0.595922	0.693319
ENSG00000137941.17	-0.44042	5.73894e-13	3.98121e-12
ENSG00000137942.18	0.050312	0.435643	0.547439
ENSG00000137944.18	-0.495494	0	0
ENSG00000137947.12	-0.252323	7.59688e-05	0.000233772
ENSG00000137948.19	0.32167	3.14268e-07	1.27278e-06
ENSG00000137955.16	0.00739657	0.908803	0.937975
ENSG00000137959.17	0.559264	0	0
ENSG00000137960.6	-0.406394	6.93843e-11	4.01784e-10
ENSG00000137962.13	-0.175282	0.00631926	0.0144562
ENSG00000137965.11	0.596669	0	0
ENSG00000137968.17	0.408123	3.95094e-11	2.34821e-10
ENSG00000137970.7	-0.203967	0.00145042	0.00371713
ENSG00000137975.8	-0.296131	3.06174e-06	1.11463e-05
ENSG00000137976.8	0.260458	4.09929e-05	0.000130559
ENSG00000137992.15	-0.336658	9.60518e-08	4.10928e-07
ENSG00000137996.13	-0.320476	4.05915e-07	1.62628e-06
ENSG00000138002.16	-0.0341895	0.596376	0.693718
ENSG00000138018.19	-0.190704	0.00293668	0.00715588
ENSG00000138028.17	0.107747	0.0944432	0.159068
ENSG00000138029.14	-0.551839	0	0
ENSG00000138030.14	-0.036214	0.574801	0.674157
ENSG00000138031.15	0.347005	3.6629e-08	1.6292e-07
ENSG00000138032.21	-0.159971	0.0127842	0.0274614
ENSG00000138035.15	0.553562	0	0
ENSG00000138036.18	0.00741435	0.908585	0.937833
ENSG00000138039.15	-0.21111	0.000951737	0.00251009
ENSG00000138050.15	0.0483442	0.453825	0.564266
ENSG00000138061.12	0.358191	1.24254e-08	5.80358e-08
ENSG00000138068.12	0.0120822	0.85167	0.896419
ENSG00000138069.18	-0.0127352	0.843644	0.890656
ENSG00000138071.15	0.00776235	0.904314	0.934707
ENSG00000138073.14	0.423198	8.39238e-12	5.31071e-11
ENSG00000138074.15	0.504646	0	0
ENSG00000138075.14	0.221402	0.000521355	0.00143072
ENSG00000138078.16	-0.327231	2.24583e-07	9.23438e-07
ENSG00000138079.14	-0.0867908	0.1784	0.270376
ENSG00000138080.14	0.528492	0	0
ENSG00000138081.22	-0.0076743	0.905394	0.935509
ENSG00000138083.5	0.286036	6.14127e-06	2.15686e-05
ENSG00000138085.18	0.443426	3.02519e-13	2.14362e-12
ENSG00000138092.11	0.561291	0	0
ENSG00000138095.20	0.269411	2.3121e-05	7.58311e-05
ENSG00000138100.14	0.0360604	0.576676	0.675877
ENSG00000138101.20	0.0549605	0.394392	0.507303
ENSG00000138107.13	-0.178959	0.00529139	0.0122804
ENSG00000138109.11	-0.578467	5.17244e-23	4.53732e-22
ENSG00000138111.14	0.562052	0	0
ENSG00000138115.15	-0.129272	0.0445341	0.0832453
ENSG00000138119.17	0.183731	0.0041825	0.00991434
ENSG00000138131.4	0.0857415	0.183595	0.276927
ENSG00000138134.12	-0.0318957	0.621256	0.713915
ENSG00000138135.7	-0.526659	0	0
ENSG00000138136.7	0.253473	6.66259e-05	0.000206431
ENSG00000138138.14	-0.00470652	0.941897	0.96091
ENSG00000138152.10	0.0335638	0.603361	0.699398
ENSG00000138160.7	0.522991	0	0
ENSG00000138161.14	0.0711022	0.270566	0.377294
ENSG00000138162.19	-0.646549	0	0
ENSG00000138166.6	-0.684867	0	0
ENSG00000138172.11	0.121191	0.0598106	0.107438
ENSG00000138175.9	0.192825	0.00263103	0.00645902
ENSG00000138180.16	0.636205	0	0
ENSG00000138182.15	0.46482	0	0
ENSG00000138185.20	-0.054947	0.394509	0.507413
ENSG00000138190.17	0.248212	9.9958e-05	0.000302762
ENSG00000138193.17	0.0220458	0.732759	0.805102
ENSG00000138207.15	0.227694	0.000355937	0.00100053
ENSG00000138231.14	0.606981	0	0
ENSG00000138246.17	0.327112	2.26972e-07	9.32874e-07
ENSG00000138271.6	-0.185038	0.00386963	0.00923363
ENSG00000138279.16	-0.159811	0.0128754	0.0276336
ENSG00000138286.15	-0.52205	0	0
ENSG00000138303.18	0.454042	0	0
ENSG00000138308.6	0.0229198	0.722778	0.797599
ENSG00000138311.18	-0.612372	0	0
ENSG00000138315.13	0.472504	7.31181e-15	5.55756e-14
ENSG00000138316.11	0.686776	0	0
ENSG00000138326.21	-0.437338	1.011e-12	6.89673e-12
ENSG00000138336.9	0.133078	0.0386393	0.0735549
ENSG00000138346.15	0.637876	0	0
ENSG00000138347.17	0.0051086	0.936985	0.957435
ENSG00000138356.14	-0.499757	0	0
ENSG00000138363.15	0.501452	0	0
ENSG00000138375.14	0.152133	0.0179517	0.0372998
ENSG00000138376.11	-0.368593	4.37996e-09	2.13991e-08
ENSG00000138378.19	0.270799	2.09186e-05	6.89866e-05
ENSG00000138379.5	-0.464776	2.26288e-14	1.69349e-13
ENSG00000138380.18	-0.479036	0	0
ENSG00000138381.10	0.301553	1.98167e-06	7.38176e-06
ENSG00000138382.15	0.487348	0	0
ENSG00000138385.16	0.56754	0	0
ENSG00000138386.17	0.088545	0.169636	0.259633
ENSG00000138395.17	-0.143978	0.0251758	0.050376
ENSG00000138398.17	-0.00461931	0.942972	0.961611
ENSG00000138399.18	0.0995508	0.122422	0.198121
ENSG00000138400.13	-0.304993	1.32666e-06	5.03812e-06
ENSG00000138411.13	-0.47726	0	0
ENSG00000138413.14	-0.304867	1.51264e-06	5.7062e-06
ENSG00000138430.16	0.129209	0.0446969	0.0835118
ENSG00000138433.16	0.176094	0.00607803	0.01395
ENSG00000138434.17	0.514086	0	0
ENSG00000138435.16	0.666923	1.66083e-32	1.60078e-31
ENSG00000138439.12	-0.178671	0.00536607	0.0124415
ENSG00000138442.11	0.0347356	0.59052	0.688554
ENSG00000138443.17	0.0388617	0.547151	0.65014
ENSG00000138448.13	0.680774	0	0
ENSG00000138449.11	0.116021	0.0716272	0.125545
ENSG00000138459.9	0.192464	0.00268099	0.00656964
ENSG00000138463.9	-0.301557	1.98113e-06	7.38057e-06
ENSG00000138468.16	-0.216394	0.000719785	0.00193425
ENSG00000138472.11	0.252826	6.96428e-05	0.000215294
ENSG00000138483.3	-0.00826748	0.89819	0.930236
ENSG00000138495.7	0.522654	0	0
ENSG00000138496.17	0.58637	0	0
ENSG00000138587.6	-0.20747	0.00119514	0.00310204
ENSG00000138592.14	-0.431356	2.64313e-12	1.74519e-11
ENSG00000138593.9	-0.656362	0	0
ENSG00000138594.14	-0.68208	0	0
ENSG00000138600.11	0.225735	0.000414277	0.00115315
ENSG00000138604.10	-0.599126	0	0
ENSG00000138606.20	0.0124041	0.847659	0.893562
ENSG00000138613.14	0.0222109	0.730835	0.80361
ENSG00000138614.16	0.307965	1.17171e-06	4.47011e-06
ENSG00000138615.6	-0.182848	0.0043702	0.0103134
ENSG00000138617.16	-0.299751	2.2922e-06	8.46598e-06
ENSG00000138621.12	-0.417094	1.86412e-11	1.14159e-10
ENSG00000138622.4	0.283998	7.19469e-06	2.50782e-05
ENSG00000138623.10	0.379587	1.39549e-09	7.16385e-09
ENSG00000138629.16	0.00123918	0.984693	0.990061
ENSG00000138639.18	0.146556	0.0226603	0.0458757
ENSG00000138640.15	0.0856501	0.184065	0.27746
ENSG00000138641.18	-0.492128	0	0
ENSG00000138642.16	-0.20448	0.00141013	0.00362176
ENSG00000138646.9	0.605887	0	0
ENSG00000138650.9	-0.285384	6.46103e-06	2.26355e-05
ENSG00000138653.10	-0.158346	0.0136588	0.0291472
ENSG00000138658.16	0.551692	0	0
ENSG00000138660.12	-0.294238	3.55666e-06	1.28574e-05
ENSG00000138663.9	-0.298038	2.62977e-06	9.6538e-06
ENSG00000138668.20	0.155068	0.0158354	0.0332889
ENSG00000138669.10	-0.342524	5.58417e-08	2.44427e-07
ENSG00000138670.19	-0.543016	0	0
ENSG00000138674.17	0.0232617	0.718627	0.794433
ENSG00000138675.17	0.651342	1.32928e-30	1.26305e-29
ENSG00000138678.11	-0.635148	0	0
ENSG00000138684.9	0.155858	0.0152293	0.0321592
ENSG00000138685.18	-0.350402	2.64926e-08	1.19474e-07
ENSG00000138686.10	-0.0133296	0.836446	0.884847
ENSG00000138688.17	-0.435222	1.44344e-12	9.74613e-12
ENSG00000138696.11	0.497162	0	0
ENSG00000138698.15	-0.400055	1.45663e-10	8.19471e-10
ENSG00000138709.20	-0.15852	0.0136282	0.0290894
ENSG00000138722.10	-0.563327	0	0
ENSG00000138735.16	-0.473838	0	0
ENSG00000138738.11	-0.351638	2.35245e-08	1.06642e-07
ENSG00000138741.11	0.449011	4.28993e-14	3.17787e-13
ENSG00000138744.16	-0.566974	0	0
ENSG00000138750.16	0.109524	0.0891102	0.151369
ENSG00000138755.6	0.582585	0	0
ENSG00000138756.19	-0.210943	0.000983425	0.0025887
ENSG00000138757.15	0.0236766	0.713827	0.790572
ENSG00000138758.12	0.612124	0	0
ENSG00000138759.20	-0.300689	2.12521e-06	7.88858e-06
ENSG00000138760.11	0.453501	0	0
ENSG00000138764.15	-0.622233	0	0
ENSG00000138767.14	-0.439443	6.91948e-13	4.77212e-12
ENSG00000138768.15	-0.486468	0	0
ENSG00000138769.11	-0.313583	7.32104e-07	2.85606e-06
ENSG00000138771.16	-0.687673	0	0
ENSG00000138772.13	-0.50995	0	0
ENSG00000138777.20	-0.445654	1.69443e-13	1.22001e-12
ENSG00000138778.14	0.614272	0	0
ENSG00000138780.15	0.231925	0.000283754	0.000808675
ENSG00000138785.16	0.0617885	0.338248	0.450344
ENSG00000138792.10	0.623988	0	0
ENSG00000138794.10	0.321107	3.84284e-07	1.54274e-06
ENSG00000138795.10	0.325571	2.60087e-07	1.06395e-06
ENSG00000138796.18	-0.409504	4.77814e-11	2.81584e-10
ENSG00000138798.13	0.158156	0.0137739	0.0293661
ENSG00000138801.9	-0.234216	0.000246061	0.000708008
ENSG00000138802.11	-0.50939	0	0
ENSG00000138813.10	-0.0910416	0.157987	0.244964
ENSG00000138814.17	0.278563	1.18321e-05	4.02468e-05
ENSG00000138821.14	0.5305	0	0
ENSG00000138823.14	0.00142792	0.98237	0.988843
ENSG00000138829.14	0.669407	0	0
ENSG00000138834.15	0.328512	2.00423e-07	8.28288e-07
ENSG00000138835.24	0.549184	0	0
ENSG00000138867.17	-0.136782	0.0335046	0.0648587
ENSG00000138892.12	0.0484279	0.453315	0.5639
ENSG00000138942.17	-0.49567	0	0
ENSG00000138944.8	0.438053	8.91721e-13	6.10572e-12
ENSG00000138964.17	0.143507	0.0256602	0.0512274
ENSG00000139044.12	-0.0206385	0.749228	0.818643
ENSG00000139053.3	0.0811085	0.208648	0.306485
ENSG00000139055.7	0.058819	0.362007	0.474735
ENSG00000139083.11	0.456184	0	0
ENSG00000139112.11	0.286746	6.37274e-06	2.2342e-05
ENSG00000139116.19	-0.534045	0	0
ENSG00000139117.14	0.500831	0	0
ENSG00000139131.13	0.265922	2.96688e-05	9.60419e-05
ENSG00000139132.16	-0.624412	0	0
ENSG00000139133.7	0.410656	4.15419e-11	2.46075e-10
ENSG00000139144.11	-0.543735	5.08915e-20	4.28096e-19
ENSG00000139146.14	0.403386	9.89372e-11	5.66106e-10
ENSG00000139151.16	0.44579	3.22727e-13	2.28061e-12
ENSG00000139154.16	-0.0739297	0.251727	0.355959
ENSG00000139155.9	-0.304508	1.38162e-06	5.23689e-06
ENSG00000139160.13	-0.33716	9.17398e-08	3.93159e-07
ENSG00000139163.16	-0.0305249	0.636335	0.726411
ENSG00000139168.9	0.349455	2.90065e-08	1.30243e-07
ENSG00000139173.10	-0.322997	3.25998e-07	1.31889e-06
ENSG00000139174.12	0.556432	0	0
ENSG00000139178.12	0.477669	0	0
ENSG00000139180.11	0.00481406	0.940572	0.959924
ENSG00000139182.15	0.591845	0	0
ENSG00000139187.10	-0.282926	8.52677e-06	2.94502e-05
ENSG00000139190.17	-0.00212316	0.973774	0.982953
ENSG00000139192.12	0.440746	5.38245e-13	3.73913e-12
ENSG00000139193.4	-0.0112712	0.861426	0.903694
ENSG00000139194.8	-0.340241	6.90545e-08	2.99473e-07
ENSG00000139197.11	0.215453	0.000760027	0.00203423
ENSG00000139200.14	0.0794063	0.218223	0.317595
ENSG00000139209.16	-0.262497	3.77737e-05	0.000120773
ENSG00000139211.7	0.523548	0	0
ENSG00000139218.18	-0.0460056	0.475977	0.585306
ENSG00000139219.19	0.564621	8.89371e-22	7.66603e-21
ENSG00000139220.17	0.113105	0.0790925	0.136749
ENSG00000139223.4	-0.148695	0.0206648	0.0423092
ENSG00000139233.7	0.168303	0.00877261	0.0194737
ENSG00000139239.7	-0.545639	0	0
ENSG00000139263.12	-0.217787	0.000663774	0.00179355
ENSG00000139266.6	0.353087	2.04535e-08	9.33008e-08
ENSG00000139269.3	0.491472	4.0363e-16	3.15796e-15
ENSG00000139278.10	0.564771	0	0
ENSG00000139287.13	0.237565	0.00019144	0.000558691
ENSG00000139289.15	-0.59295	0	0
ENSG00000139291.14	-0.284995	7.28653e-06	2.53823e-05
ENSG00000139292.13	0.587583	7.37482e-24	6.53401e-23
ENSG00000139304.16	0.120052	0.0622653	0.111223
ENSG00000139318.8	0.323193	3.20449e-07	1.29697e-06
ENSG00000139323.14	-0.138189	0.0317124	0.0617679
ENSG00000139324.12	0.174803	0.00646536	0.0147557
ENSG00000139329.5	0.670832	0	0
ENSG00000139330.6	0.44839	2.26468e-13	1.61838e-12
ENSG00000139343.11	0.356942	1.40491e-08	6.52083e-08
ENSG00000139344.8	0.291869	3.87749e-06	1.39516e-05
ENSG00000139350.12	0.681586	0	0
ENSG00000139351.15	0.121685	0.0587298	0.105819
ENSG00000139352.4	0.297015	2.56223e-06	9.42049e-06
ENSG00000139354.11	0.513833	0	0
ENSG00000139364.11	-0.502845	0	0
ENSG00000139370.12	0.49278	0	0
ENSG00000139372.15	0.321628	3.67288e-07	1.47714e-06
ENSG00000139405.16	0.0639773	0.321389	0.432649
ENSG00000139410.15	0.606383	0	0
ENSG00000139428.12	-0.479232	0	0
ENSG00000139433.11	-0.698769	0	0
ENSG00000139436.22	0.199123	0.00188613	0.00473778
ENSG00000139437.18	-0.516055	0	0
ENSG00000139438.6	0.425573	6.07135e-12	3.88761e-11
ENSG00000139445.18	0.0579245	0.369622	0.482234
ENSG00000139496.18	0.348012	3.32859e-08	1.48619e-07
ENSG00000139505.13	-0.0683202	0.289584	0.398334
ENSG00000139508.15	0.131294	0.0413406	0.0780052
ENSG00000139514.13	-0.670715	0	0
ENSG00000139515.6	0.377148	1.34438e-09	6.9158e-09
ENSG00000139517.9	-0.446799	1.17819e-13	8.56394e-13
ENSG00000139531.13	-0.532174	0	0
ENSG00000139537.11	-0.0928406	0.149897	0.234712
ENSG00000139540.12	0.054177	0.401442	0.514459
ENSG00000139546.11	0.511877	0	0
ENSG00000139547.8	0.460899	0	0
ENSG00000139549.4	-0.201968	0.00161763	0.00411229
ENSG00000139567.13	0.145961	0.0232201	0.0468655
ENSG00000139572.4	0.516184	0	0
ENSG00000139574.9	-0.0411818	0.523475	0.628367
ENSG00000139579.13	0.554213	0	0
ENSG00000139597.18	-0.316544	5.69272e-07	2.24825e-06
ENSG00000139610.2	0.11476	0.0747672	0.130242
ENSG00000139613.12	-0.195328	0.00230773	0.00571828
ENSG00000139618.18	0.606759	0	0
ENSG00000139620.13	0.193784	0.00250264	0.00616766
ENSG00000139624.14	0.552395	0	0
ENSG00000139625.13	0.24578	0.000117328	0.000352382
ENSG00000139626.16	-0.26187	3.94688e-05	0.000125933
ENSG00000139629.16	0.509119	0	0
ENSG00000139631.20	-0.260867	4.23272e-05	0.000134551
ENSG00000139636.16	-0.449161	3.88253e-14	2.88254e-13
ENSG00000139637.14	0.15746	0.0142753	0.0303296
ENSG00000139641.13	0.406013	7.2597e-11	4.19701e-10
ENSG00000139644.13	-0.341928	5.90353e-08	2.57815e-07
ENSG00000139645.11	0.558603	0	0
ENSG00000139648.7	0.247636	9.89387e-05	0.000299877
ENSG00000139651.11	-0.0648545	0.314788	0.425389
ENSG00000139656.7	0.00812053	0.89999	0.931731
ENSG00000139668.9	-0.559511	0	0
ENSG00000139675.13	-0.304054	1.61671e-06	6.07985e-06
ENSG00000139679.16	-0.506773	0	0
ENSG00000139684.15	-0.247183	0.000106989	0.000323091
ENSG00000139687.16	0.0426	0.509263	0.615441
ENSG00000139697.14	-0.201182	0.00168813	0.00427485
ENSG00000139714.12	0.148484	0.0209241	0.042766
ENSG00000139718.12	-0.371133	3.37594e-09	1.66729e-08
ENSG00000139719.11	0.345841	4.08922e-08	1.81086e-07
ENSG00000139722.7	-0.740052	0	0
ENSG00000139725.8	-0.373125	2.74792e-09	1.3705e-08
ENSG00000139726.11	0.193472	0.00254374	0.00625992
ENSG00000139734.19	0.422969	8.65422e-12	5.46803e-11
ENSG00000139737.23	-0.396499	2.18701e-10	1.2095e-09
ENSG00000139746.16	-0.181372	0.00470143	0.0110164
ENSG00000139767.10	-0.0157856	0.806991	0.862694
ENSG00000139780.8	0.162542	0.0113305	0.0245807
ENSG00000139793.21	-0.0792852	0.218927	0.318442
ENSG00000139797.8	0.0721993	0.263224	0.369069
ENSG00000139800.9	0.656146	3.53792e-31	3.37457e-30
ENSG00000139826.6	-0.287298	6.10802e-06	2.14549e-05
ENSG00000139832.5	0.645414	0	0
ENSG00000139835.14	-0.343376	5.15613e-08	2.26351e-07
ENSG00000139842.15	-0.0151729	0.814214	0.868049
ENSG00000139865.17	-0.331194	1.32662e-07	5.58777e-07
ENSG00000139874.6	-0.623189	1.96378e-27	1.81345e-26
ENSG00000139880.21	0.476891	0	0
ENSG00000139890.10	-0.02869	0.656755	0.744017
ENSG00000139899.11	0.234945	0.00023508	0.000678065
ENSG00000139908.15	-0.0874557	0.175084	0.26636
ENSG00000139910.20	-0.424838	6.71734e-12	4.2841e-11
ENSG00000139914.7	-0.225965	0.000395723	0.00110541
ENSG00000139915.21	0.235767	0.000214753	0.000622878
ENSG00000139921.13	0.421047	1.11739e-11	6.99848e-11
ENSG00000139926.16	-0.243022	0.000140447	0.000417995
ENSG00000139946.11	-0.00922888	0.886347	0.921556
ENSG00000139970.18	0.193141	0.00258808	0.00636208
ENSG00000139971.15	0.331739	1.50133e-07	6.28151e-07
ENSG00000139973.18	0.492237	3.57776e-16	2.80274e-15
ENSG00000139974.17	0.680873	0	0
ENSG00000139977.14	-0.0813784	0.206977	0.304463
ENSG00000139985.8	0.142063	0.0271221	0.0538101
ENSG00000139988.10	-0.609095	5.7812e-26	5.23911e-25
ENSG00000139990.18	-0.202935	0.00153466	0.00391562
ENSG00000139998.16	0.588696	0	0
ENSG00000140006.12	0.425376	6.23893e-12	3.99131e-11
ENSG00000140009.19	-0.253431	7.04962e-05	0.000217837
ENSG00000140015.20	0.0584516	0.365274	0.477895
ENSG00000140022.14	0.120918	0.0603909	0.108355
ENSG00000140025.16	0.121349	0.0594757	0.106945
ENSG00000140030.6	0.268521	2.46484e-05	8.05901e-05
ENSG00000140043.12	0.119771	0.0628838	0.112179
ENSG00000140044.13	-0.379839	1.35862e-09	6.98177e-09
ENSG00000140057.9	-0.407528	6.0608e-11	3.53357e-10
ENSG00000140067.7	0.282004	8.38985e-06	2.90076e-05
ENSG00000140090.18	-0.357625	1.31375e-08	6.12122e-08
ENSG00000140092.16	-0.225674	0.000415804	0.001157
ENSG00000140093.10	0.132768	0.0390334	0.0741969
ENSG00000140104.14	0.148067	0.0212892	0.0434119
ENSG00000140105.18	0.665584	0	0
ENSG00000140107.12	0.0756177	0.241228	0.344076
ENSG00000140153.18	-0.372201	3.0239e-09	1.5015e-08
ENSG00000140157.16	0.231609	0.00028937	0.000823829
ENSG00000140199.13	-0.637502	0	0
ENSG00000140254.13	-0.654773	0	0
ENSG00000140259.7	-0.00694611	0.914335	0.941805
ENSG00000140262.18	0.336437	9.80142e-08	4.18818e-07
ENSG00000140263.15	-0.105099	0.102861	0.171021
ENSG00000140264.21	-0.26265	3.73703e-05	0.000119567
ENSG00000140265.14	0.182941	0.00435004	0.0102775
ENSG00000140274.14	-0.357915	1.00455e-08	4.7366e-08
ENSG00000140279.13	-0.337012	9.29947e-08	3.98296e-07
ENSG00000140280.14	0.284345	7.65613e-06	2.6595e-05
ENSG00000140284.11	-0.250751	8.44167e-05	0.00025815
ENSG00000140285.12	-0.0947964	0.141384	0.223583
ENSG00000140287.11	-0.453562	0	0
ENSG00000140297.13	-0.581706	2.60704e-23	2.29587e-22
ENSG00000140299.14	-0.187749	0.00341635	0.00822765
ENSG00000140307.11	0.00747701	0.907815	0.937346
ENSG00000140319.11	-0.312477	8.03761e-07	3.11892e-06
ENSG00000140320.12	-0.396823	2.108e-10	1.16737e-09
ENSG00000140323.6	0.292914	3.94742e-06	1.41831e-05
ENSG00000140326.13	0.128301	0.0462282	0.085939
ENSG00000140332.18	-0.375177	2.21972e-09	1.11854e-08
ENSG00000140350.15	0.220364	0.000570707	0.0015565
ENSG00000140365.16	0.479643	0	0
ENSG00000140367.12	0.399164	1.61387e-10	9.04643e-10
ENSG00000140368.14	0.226755	0.000389492	0.00108862
ENSG00000140374.17	-0.354811	1.73002e-08	7.94577e-08
ENSG00000140379.9	0.62042	0	0
ENSG00000140382.15	0.249258	9.3258e-05	0.000283664
ENSG00000140386.13	-0.487758	0	0
ENSG00000140391.15	0.0630137	0.328743	0.440384
ENSG00000140395.9	-0.189926	0.00305667	0.00742308
ENSG00000140396.13	-0.614886	0	0
ENSG00000140398.14	-0.551714	0	0
ENSG00000140400.18	-0.0534229	0.40777	0.520539
ENSG00000140403.13	0.160428	0.0125285	0.0269602
ENSG00000140406.4	0.0434103	0.501235	0.608442
ENSG00000140416.24	-0.213419	0.000854234	0.00226923
ENSG00000140443.15	0.148076	0.0212817	0.0434024
ENSG00000140450.9	0.196521	0.00216674	0.00539131
ENSG00000140451.13	0.609618	0	0
ENSG00000140455.17	-0.223957	0.000461006	0.00127506
ENSG00000140459.18	-0.648038	3.25734e-30	3.08204e-29
ENSG00000140463.14	0.494781	0	0
ENSG00000140464.20	0.597068	0	0
ENSG00000140465.15	-0.391299	2.80805e-10	1.53533e-09
ENSG00000140470.15	-0.527979	0	0
ENSG00000140471.17	-0.384725	8.0485e-10	4.2227e-09
ENSG00000140474.14	-0.647973	0	0
ENSG00000140478.16	0.0280164	0.664534	0.750378
ENSG00000140479.18	-0.43006	3.20523e-12	2.09983e-11
ENSG00000140481.15	0.525812	1.31887e-18	1.08207e-17
ENSG00000140488.16	0.0865053	0.179711	0.272163
ENSG00000140497.16	-0.668096	0	0
ENSG00000140505.7	-0.238688	0.000178098	0.000522091
ENSG00000140506.17	-0.558824	2.81404e-21	2.4105e-20
ENSG00000140511.12	0.588486	0	0
ENSG00000140519.14	-0.672181	0	0
ENSG00000140521.18	0.15664	0.014794	0.0313206
ENSG00000140522.12	0.24203	0.000143365	0.000426244
ENSG00000140525.20	0.593308	0	0
ENSG00000140526.18	0.310245	9.69259e-07	3.7296e-06
ENSG00000140527.15	0.209946	0.00101702	0.00267005
ENSG00000140534.14	0.356251	1.50328e-08	6.94879e-08
ENSG00000140538.17	-0.624817	1.31411e-27	1.21555e-26
ENSG00000140543.15	-0.325389	2.64273e-07	1.08001e-06
ENSG00000140545.16	0.464962	0	0
ENSG00000140548.10	-0.50017	0	0
ENSG00000140553.18	-0.306148	1.3616e-06	5.16467e-06
ENSG00000140557.12	0.607293	8.80291e-26	7.96439e-25
ENSG00000140563.16	0.133979	0.0373318	0.071359
ENSG00000140564.13	0.493628	0	0
ENSG00000140575.13	-0.489895	0	0
ENSG00000140577.17	0.109728	0.0885133	0.150523
ENSG00000140598.16	-0.133329	0.0382708	0.0729375
ENSG00000140600.17	-0.406226	7.07808e-11	4.09631e-10
ENSG00000140612.14	0.295482	3.22345e-06	1.17058e-05
ENSG00000140623.14	0.132406	0.0395748	0.0750963
ENSG00000140632.17	-0.118959	0.0646989	0.114887
ENSG00000140650.13	0.262677	3.73016e-05	0.000119363
ENSG00000140675.13	-0.103661	0.10771	0.177789
ENSG00000140678.17	0.618347	0	0
ENSG00000140682.19	0.0196055	0.761391	0.827764
ENSG00000140688.17	0.250324	8.68637e-05	0.000265404
ENSG00000140691.18	-0.190507	0.00296669	0.00722368
ENSG00000140694.18	0.520658	0	0
ENSG00000140718.21	0.508494	0	0
ENSG00000140740.11	-0.346011	4.02399e-08	1.78372e-07
ENSG00000140743.8	0.555442	0	0
ENSG00000140749.9	0.41072	2.88988e-11	1.73778e-10
ENSG00000140750.17	-0.470665	0	0
ENSG00000140795.13	-0.178742	0.00534775	0.0124025
ENSG00000140798.17	0.134676	0.03628	0.0696116
ENSG00000140807.7	-0.35553	1.61294e-08	7.43559e-08
ENSG00000140829.12	0.0824359	0.201121	0.297376
ENSG00000140830.9	0.334677	1.15085e-07	4.87853e-07
ENSG00000140832.11	0.431865	2.44747e-12	1.62183e-11
ENSG00000140835.10	-0.373616	1.96439e-09	9.96364e-09
ENSG00000140836.17	0.329593	1.81995e-07	7.55656e-07
ENSG00000140839.13	-0.487911	0	0
ENSG00000140848.17	0.407183	6.31568e-11	3.67267e-10
ENSG00000140853.17	0.463127	0	0
ENSG00000140854.13	-0.0437744	0.497649	0.605117
ENSG00000140859.16	-0.0610595	0.343987	0.456061
ENSG00000140873.16	0.507368	3.09059e-17	2.4667e-16
ENSG00000140876.11	-0.209877	0.00104441	0.00273703
ENSG00000140905.11	0.179091	0.00525744	0.0122096
ENSG00000140931.20	0.636747	0	0
ENSG00000140932.10	0.307286	1.09401e-06	4.18299e-06
ENSG00000140937.14	0.717634	0	0
ENSG00000140939.15	-0.371415	3.27931e-09	1.62166e-08
ENSG00000140941.14	0.0558665	0.386636	0.499671
ENSG00000140943.18	0.251563	7.99516e-05	0.000245267
ENSG00000140945.17	0.217086	0.000691459	0.00186338
ENSG00000140948.13	0.149766	0.0198347	0.0408051
ENSG00000140950.16	-0.104453	0.105003	0.173917
ENSG00000140955.11	-0.674587	1.74321e-33	1.68871e-32
ENSG00000140961.14	-0.325714	2.56807e-07	1.05114e-06
ENSG00000140968.12	0.134172	0.037058	0.0709012
ENSG00000140983.15	0.401894	1.17755e-10	6.68836e-10
ENSG00000140986.8	0.38032	9.52484e-10	4.97254e-09
ENSG00000140987.21	0.363933	7.01983e-09	3.36046e-08
ENSG00000140988.16	-0.242361	0.000146583	0.000435186
ENSG00000140990.15	0.0906661	0.159613	0.247041
ENSG00000140992.19	-0.500422	0	0
ENSG00000140993.11	0.276177	1.41219e-05	4.76043e-05
ENSG00000140995.17	-0.522267	0	0
ENSG00000141002.20	-0.0324088	0.615651	0.709246
ENSG00000141012.13	0.530281	0	0
ENSG00000141013.17	-0.393737	2.98569e-10	1.62796e-09
ENSG00000141026.6	0.400407	1.3988e-10	7.88544e-10
ENSG00000141027.23	-0.331872	1.48346e-07	6.2099e-07
ENSG00000141028.6	0.0330634	0.608776	0.703831
ENSG00000141030.13	-0.0565989	0.380433	0.493198
ENSG00000141034.10	-0.603079	0	0
ENSG00000141040.15	-0.245878	0.000116575	0.000350331
ENSG00000141052.18	-0.543675	0	0
ENSG00000141068.15	-0.558753	0	0
ENSG00000141076.18	0.391621	3.78061e-10	2.04409e-09
ENSG00000141084.12	-0.424195	7.33402e-12	4.6636e-11
ENSG00000141086.18	0.422775	8.88218e-12	5.60635e-11
ENSG00000141096.6	0.0845088	0.190133	0.284666
ENSG00000141098.13	-0.69988	0	0
ENSG00000141101.13	0.0753785	0.242536	0.345573
ENSG00000141127.15	0.111199	0.0843036	0.144479
ENSG00000141161.12	-0.387083	4.51231e-10	2.42305e-09
ENSG00000141179.14	0.0105184	0.870597	0.90985
ENSG00000141194.7	-0.256168	5.53294e-05	0.000173184
ENSG00000141198.16	-0.251921	7.80517e-05	0.00023978
ENSG00000141200.8	0.10332	0.108877	0.179411
ENSG00000141219.16	0.464048	0	0
ENSG00000141232.5	-0.615041	0	0
ENSG00000141252.21	-0.440411	5.74941e-13	3.98735e-12
ENSG00000141255.13	-0.0419007	0.516512	0.622038
ENSG00000141258.13	-0.404232	8.95902e-11	5.14107e-10
ENSG00000141279.18	-0.62905	0	0
ENSG00000141293.16	-0.0413291	0.521989	0.627004
ENSG00000141294.10	0.190354	0.0029902	0.00727626
ENSG00000141295.14	-0.180433	0.00492364	0.0115018
ENSG00000141298.19	0.195103	0.00233526	0.00578131
ENSG00000141314.13	-0.117147	0.0689026	0.121472
ENSG00000141316.13	-0.0972796	0.131283	0.210056
ENSG00000141337.13	-0.621983	0	0
ENSG00000141338.15	-0.596541	0	0
ENSG00000141349.10	0.330491	1.67946e-07	6.99493e-07
ENSG00000141367.13	0.274337	1.61685e-05	5.40548e-05
ENSG00000141371.13	0.19432	0.00239537	0.00591799
ENSG00000141376.23	0.119542	0.0633906	0.112944
ENSG00000141378.15	0.434249	1.68923e-12	1.13332e-11
ENSG00000141380.14	-0.170817	0.00780528	0.0175111
ENSG00000141384.13	0.0338771	0.599739	0.696599
ENSG00000141385.12	-0.188275	0.00332613	0.00802478
ENSG00000141391.14	0.493269	0	0
ENSG00000141401.12	-0.598485	0	0
ENSG00000141404.17	-0.349121	2.99461e-08	1.34291e-07
ENSG00000141424.13	0.664204	0	0
ENSG00000141425.18	-0.0928312	0.149848	0.23465
ENSG00000141428.17	0.281033	9.83573e-06	3.37571e-05
ENSG00000141429.14	-0.462296	0	0
ENSG00000141431.14	-0.279294	1.12039e-05	3.81805e-05
ENSG00000141433.13	-0.109753	0.0884447	0.150432
ENSG00000141434.12	-0.0010801	0.986664	0.991142
ENSG00000141437.10	0.16986	0.00809726	0.0181026
ENSG00000141441.16	-0.580884	0	0
ENSG00000141446.11	0.0146242	0.820817	0.873112
ENSG00000141447.19	-0.434809	1.54375e-12	1.03965e-11
ENSG00000141448.11	0.443193	3.1942e-13	2.25821e-12
ENSG00000141449.16	0.164347	0.0105114	0.0229585
ENSG00000141452.10	-0.0614151	0.34118	0.453164
ENSG00000141456.16	0.398797	1.68315e-10	9.41453e-10
ENSG00000141458.13	-0.0572475	0.374992	0.487776
ENSG00000141469.18	-0.290678	4.70183e-06	1.67469e-05
ENSG00000141480.18	0.601753	0	0
ENSG00000141485.17	-0.134065	0.0371441	0.0710496
ENSG00000141497.14	0.388454	5.3624e-10	2.86156e-09
ENSG00000141499.18	0.557434	0	0
ENSG00000141503.17	-0.504081	0	0
ENSG00000141504.12	-0.215954	0.000738332	0.0019813
ENSG00000141505.12	0.201581	0.00165196	0.00419248
ENSG00000141506.15	0.253846	6.85448e-05	0.000212112
ENSG00000141510.18	-0.0914654	0.155954	0.242274
ENSG00000141519.15	0.28289	8.55031e-06	2.95253e-05
ENSG00000141522.12	-0.027519	0.669923	0.754921
ENSG00000141524.19	0.288397	5.61186e-06	1.97962e-05
ENSG00000141526.18	0.465575	0	0
ENSG00000141527.19	-0.590933	0	0
ENSG00000141540.11	0.511391	0	0
ENSG00000141542.11	-0.248258	9.96558e-05	0.000301976
ENSG00000141543.12	0.218218	0.000647288	0.00175225
ENSG00000141551.15	-0.142132	0.0271213	0.0538101
ENSG00000141552.18	0.25432	6.6377e-05	0.000205711
ENSG00000141556.22	0.0947549	0.141559	0.223832
ENSG00000141560.15	0.359577	1.08374e-08	5.0916e-08
ENSG00000141562.19	0.548884	0	0
ENSG00000141564.16	0.286702	6.3939e-06	2.2413e-05
ENSG00000141568.21	0.337013	9.29802e-08	3.98269e-07
ENSG00000141569.12	0.362548	8.06492e-09	3.83889e-08
ENSG00000141570.11	0.633708	0	0
ENSG00000141574.8	0.307366	1.23134e-06	4.68965e-06
ENSG00000141576.16	0.189125	0.00318481	0.00770898
ENSG00000141577.14	0.57887	0	0
ENSG00000141579.7	-0.650382	0	0
ENSG00000141580.16	-0.209038	0.00109484	0.00286057
ENSG00000141582.15	-0.156212	0.0150716	0.0318549
ENSG00000141622.14	-0.458947	0	0
ENSG00000141627.14	-0.607008	0	0
ENSG00000141639.12	-0.552261	1.00916e-20	8.57923e-20
ENSG00000141642.9	-0.26027	4.41209e-05	0.000139965
ENSG00000141644.19	-0.17587	0.0061436	0.0140907
ENSG00000141646.15	-0.407953	5.75991e-11	3.36964e-10
ENSG00000141655.18	-0.558442	0	0
ENSG00000141664.10	0.170742	0.00783283	0.0175637
ENSG00000141665.13	0.126405	0.0495177	0.0911993
ENSG00000141668.10	-0.169362	0.00828781	0.0184986
ENSG00000141682.12	0.0719958	0.26437	0.370383
ENSG00000141696.13	0.689132	0	0
ENSG00000141698.17	0.4737	0	0
ENSG00000141699.11	-0.287984	5.79334e-06	2.03987e-05
ENSG00000141736.14	-0.659856	0	0
ENSG00000141738.14	-0.601943	0	0
ENSG00000141741.12	-0.0306807	0.634614	0.724997
ENSG00000141744.4	-0.402228	7.9536e-11	4.58321e-10
ENSG00000141748.13	-0.142816	0.0263106	0.0523803
ENSG00000141750.7	-0.1788	0.00527738	0.012252
ENSG00000141753.7	0.316778	5.57976e-07	2.20486e-06
ENSG00000141756.20	0.665999	0	0
ENSG00000141759.15	-0.365197	6.18118e-09	2.97392e-08
ENSG00000141837.22	0.0264106	0.682481	0.765147
ENSG00000141854.10	-0.489384	0	0
ENSG00000141858.12	0.391493	3.83467e-10	2.07125e-09
ENSG00000141867.19	0.280264	1.042e-05	3.56268e-05
ENSG00000141873.11	0.39455	2.72535e-10	1.49192e-09
ENSG00000141905.19	-0.579224	0	0
ENSG00000141933.9	-0.0909836	0.158152	0.245157
ENSG00000141934.10	0.169613	0.00825603	0.0184352
ENSG00000141946.1	0.100134	0.120291	0.195305
ENSG00000141956.14	0.332971	1.3434e-07	5.65269e-07
ENSG00000141959.17	-0.270498	2.13794e-05	7.04124e-05
ENSG00000141965.5	-0.310253	9.68573e-07	3.72751e-06
ENSG00000141968.8	0.203585	0.00148108	0.00378944
ENSG00000141971.13	-0.479763	0	0
ENSG00000141977.9	0.162449	0.0113781	0.0246775
ENSG00000141979.4	0.00159176	0.980347	0.987548
ENSG00000141985.9	-0.677191	0	0
ENSG00000141994.16	-0.118943	0.0647334	0.114932
ENSG00000142002.19	0.301252	2.03063e-06	7.55507e-06
ENSG00000142025.16	0.214205	0.000796517	0.00212673
ENSG00000142039.4	0.105852	0.10041	0.167524
ENSG00000142046.15	0.00185729	0.977057	0.985124
ENSG00000142065.14	-0.222743	0.000495677	0.00136469
ENSG00000142082.15	-0.206452	0.00126469	0.00326988
ENSG00000142089.17	0.608548	0	0
ENSG00000142102.16	0.380941	1.20824e-09	6.24397e-09
ENSG00000142149.9	0.44029	5.88682e-13	4.07923e-12
ENSG00000142156.16	0.524692	0	0
ENSG00000142163.8	0.207647	0.00115817	0.00301571
ENSG00000142166.15	-0.0247104	0.701914	0.780831
ENSG00000142168.15	-0.0299906	0.642254	0.731551
ENSG00000142173.17	0.515207	0	0
ENSG00000142178.9	0.0711474	0.270052	0.376714
ENSG00000142182.9	0.0146742	0.82034	0.872818
ENSG00000142185.18	0.620666	0	0
ENSG00000142186.18	0.479491	0	0
ENSG00000142188.17	-0.486172	0	0
ENSG00000142192.22	0.625436	0	0
ENSG00000142197.13	-0.63054	0	0
ENSG00000142207.7	-0.0268704	0.677261	0.760936
ENSG00000142208.18	0.53915	0	0
ENSG00000142224.18	0.416734	1.38662e-11	8.60543e-11
ENSG00000142227.11	0.467582	0	0
ENSG00000142230.13	0.450165	1.4305e-14	1.07689e-13
ENSG00000142233.14	-0.173577	0.00685369	0.0155596
ENSG00000142235.13	-0.188943	0.00321461	0.0077754
ENSG00000142252.11	0.0995736	0.122335	0.198015
ENSG00000142273.13	-0.218775	0.000626568	0.00169969
ENSG00000142279.13	-0.356843	1.41862e-08	6.5814e-08
ENSG00000142303.14	0.0751456	0.243997	0.347226
ENSG00000142319.18	0.0789566	0.221017	0.320822
ENSG00000142327.13	-0.631117	0	0
ENSG00000142330.20	-0.388219	5.50258e-10	2.93227e-09
ENSG00000142347.19	0.310629	9.386e-07	3.6178e-06
ENSG00000142396.11	0.157936	0.0139816	0.0297655
ENSG00000142405.23	0.303627	1.48697e-06	5.6175e-06
ENSG00000142408.7	0.0608402	0.345975	0.45822
ENSG00000142409.6	0.193518	0.00253767	0.00624715
ENSG00000142444.7	-0.000170615	0.997897	0.998392
ENSG00000142449.13	-0.249581	8.68184e-05	0.000265281
ENSG00000142453.12	-0.0816459	0.205484	0.302635
ENSG00000142459.9	-0.230088	0.000317813	0.000899998
ENSG00000142484.7	0.015674	0.808329	0.8636
ENSG00000142494.13	0.0680238	0.291685	0.400646
ENSG00000142507.10	-0.0137131	0.831809	0.881333
ENSG00000142512.15	0.510224	0	0
ENSG00000142513.6	0.277262	1.2034e-05	4.08857e-05
ENSG00000142515.16	-0.176323	0.00595362	0.013686
ENSG00000142528.16	0.476806	0	0
ENSG00000142530.11	-0.157178	0.0144519	0.030668
ENSG00000142534.7	-0.471213	0	0
ENSG00000142538.2	0.0452148	0.483869	0.592571
ENSG00000142539.9	-0.0796543	0.21695	0.316132
ENSG00000142541.18	-0.603849	0	0
ENSG00000142544.7	0.0781735	0.225472	0.325944
ENSG00000142546.14	-0.0623118	0.334167	0.445976
ENSG00000142549.10	0.616958	8.94679e-27	8.18718e-26
ENSG00000142552.8	0.664189	0	0
ENSG00000142556.19	-0.0529021	0.412361	0.525295
ENSG00000142583.18	0.270874	2.08062e-05	6.8634e-05
ENSG00000142599.20	-0.417417	1.7888e-11	1.0979e-10
ENSG00000142606.16	-0.569047	3.63497e-22	3.15073e-21
ENSG00000142609.20	0.336526	8.08065e-08	3.48139e-07
ENSG00000142611.17	-0.341939	5.89748e-08	2.57573e-07
ENSG00000142615.8	0.0874339	0.175192	0.266516
ENSG00000142619.4	-0.29255	3.67215e-06	1.32517e-05
ENSG00000142621.21	0.639411	0	0
ENSG00000142623.11	-0.678385	5.56184e-34	5.39852e-33
ENSG00000142627.13	-0.640999	0	0
ENSG00000142632.17	0.17498	0.00641123	0.0146407
ENSG00000142634.13	0.469509	0	0
ENSG00000142655.13	-0.2422	0.000148116	0.000439577
ENSG00000142657.21	-0.579294	0	0
ENSG00000142661.19	0.325105	2.70976e-07	1.10594e-06
ENSG00000142669.15	-0.423512	8.04451e-12	5.10034e-11
ENSG00000142675.18	-0.525804	0	0
ENSG00000142676.14	-0.448297	6.39469e-14	4.70608e-13
ENSG00000142677.4	-0.55987	0	0
ENSG00000142684.9	0.365943	5.73262e-09	2.76536e-08
ENSG00000142686.8	0.674153	0	0
ENSG00000142687.19	-0.159503	0.0130513	0.0279555
ENSG00000142694.7	0.576489	0	0
ENSG00000142698.15	0.143478	0.0256155	0.0511588
ENSG00000142700.12	0.0140291	0.828113	0.878524
ENSG00000142731.11	0.52589	0	0
ENSG00000142733.18	-0.534944	0	0
ENSG00000142748.14	0.208711	0.00111508	0.00290978
ENSG00000142751.15	0.0208917	0.746257	0.816332
ENSG00000142765.18	-0.616665	0	0
ENSG00000142784.16	-0.112641	0.0803365	0.138561
ENSG00000142789.20	-0.0179834	0.780759	0.84262
ENSG00000142794.19	0.0990732	0.124232	0.200476
ENSG00000142798.20	0.353463	1.97206e-08	9.01147e-08
ENSG00000142856.17	0.347615	3.45667e-08	1.54078e-07
ENSG00000142864.15	-0.318748	4.71201e-07	1.87539e-06
ENSG00000142867.14	-0.494176	0	0
ENSG00000142871.18	0.348446	3.19399e-08	1.42845e-07
ENSG00000142875.20	-0.12468	0.0527821	0.0964031
ENSG00000142892.15	0.500682	0	0
ENSG00000142910.16	0.227449	0.000373422	0.00104624
ENSG00000142920.17	0.699633	0	0
ENSG00000142937.12	-0.557661	0	0
ENSG00000142945.13	0.657364	0	0
ENSG00000142949.17	-0.15762	0.014176	0.0301404
ENSG00000142959.5	0.0736232	0.2539	0.358439
ENSG00000142961.16	0.0666623	0.301467	0.410988
ENSG00000142973.15	-0.647426	3.84118e-30	3.63169e-29
ENSG00000143001.5	-0.559007	2.71462e-21	2.32614e-20
ENSG00000143006.7	0.187681	0.0033831	0.00815272
ENSG00000143013.13	-0.358598	1.19375e-08	5.58414e-08
ENSG00000143028.9	-0.267946	2.56845e-05	8.37732e-05
ENSG00000143032.8	0.107664	0.0947113	0.159487
ENSG00000143033.18	0.453936	0	0
ENSG00000143036.17	-0.559434	0	0
ENSG00000143061.18	0.0691914	0.283466	0.391483
ENSG00000143067.5	0.610286	0	0
ENSG00000143079.15	-0.654948	0	0
ENSG00000143093.15	-0.322536	3.39373e-07	1.37121e-06
ENSG00000143105.7	0.0952197	0.139686	0.221302
ENSG00000143106.13	0.219269	0.000608667	0.00165408
ENSG00000143107.10	0.0599227	0.353311	0.465702
ENSG00000143110.12	0.184974	0.0039304	0.00936647
ENSG00000143119.14	0.40523	7.96446e-11	4.58894e-10
ENSG00000143125.6	0.0299309	0.643143	0.732143
ENSG00000143126.8	-0.23493	0.000235292	0.000678638
ENSG00000143127.13	-0.37452	2.37717e-09	1.19352e-08
ENSG00000143147.15	0.239291	0.000178551	0.000523325
ENSG00000143149.13	-0.619852	0	0
ENSG00000143153.14	-0.447145	1.04082e-13	7.58544e-13
ENSG00000143155.13	0.0595142	0.356354	0.468722
ENSG00000143156.14	0.332907	1.35113e-07	5.68186e-07
ENSG00000143157.12	0.222701	0.000496903	0.0013677
ENSG00000143158.11	0.110965	0.0849611	0.145447
ENSG00000143162.9	-0.0948227	0.141273	0.223438
ENSG00000143164.16	0.330068	1.74424e-07	7.25196e-07
ENSG00000143167.12	-0.00799254	0.901558	0.932789
ENSG00000143171.13	-0.428177	3.29094e-12	2.15456e-11
ENSG00000143178.13	0.170605	0.00788321	0.0176647
ENSG00000143179.16	-0.105985	0.0999815	0.166894
ENSG00000143183.18	0.225374	0.000423385	0.00117665
ENSG00000143184.5	0.63416	1.24977e-28	1.16648e-27
ENSG00000143185.4	-0.223111	0.000470508	0.0012996
ENSG00000143190.23	0.122343	0.0574085	0.103748
ENSG00000143194.13	0.155647	0.0153693	0.0324204
ENSG00000143195.13	0.474586	0	0
ENSG00000143196.5	-0.601517	0	0
ENSG00000143198.13	-0.0978065	0.129134	0.207193
ENSG00000143199.18	0.276689	1.25647e-05	4.25984e-05
ENSG00000143207.21	0.110455	0.0864121	0.147552
ENSG00000143217.9	-0.606886	0	0
ENSG00000143222.12	-0.461984	0	0
ENSG00000143224.18	-0.391793	3.70909e-10	2.00739e-09
ENSG00000143226.16	0.668465	0	0
ENSG00000143228.13	0.633473	0	0
ENSG00000143248.13	-0.52929	0	0
ENSG00000143252.16	-0.244062	0.000131265	0.000392033
ENSG00000143256.5	0.56344	0	0
ENSG00000143257.12	0.151318	0.0185056	0.0383413
ENSG00000143258.17	0.124201	0.0537031	0.0978285
ENSG00000143278.5	0.201092	0.00166514	0.00422333
ENSG00000143294.15	0.381483	1.14035e-09	5.90604e-09
ENSG00000143297.19	0.164879	0.0102612	0.0224743
ENSG00000143303.12	-0.166316	0.00961126	0.0211695
ENSG00000143314.12	0.374709	2.33085e-09	1.17133e-08
ENSG00000143315.8	-0.0794173	0.218159	0.317511
ENSG00000143318.13	-0.254053	6.40256e-05	0.000198772
ENSG00000143319.17	0.418412	1.57461e-11	9.71974e-11
ENSG00000143320.9	-0.638795	0	0
ENSG00000143321.19	0.44579	1.62762e-13	1.17378e-12
ENSG00000143322.22	0.639379	0	0
ENSG00000143324.14	0.701985	0	0
ENSG00000143333.7	0.712624	0	0
ENSG00000143337.19	-0.46641	0	0
ENSG00000143340.7	0.298669	2.23894e-06	8.28037e-06
ENSG00000143341.12	0.135941	0.0346161	0.0667625
ENSG00000143344.16	0.121279	0.0596242	0.107166
ENSG00000143353.12	-0.124935	0.0522969	0.0956711
ENSG00000143355.16	0.387804	4.16294e-10	2.24029e-09
ENSG00000143363.17	0.290613	4.72545e-06	1.68286e-05
ENSG00000143365.20	-0.587508	0	0
ENSG00000143367.17	-0.543819	0	0
ENSG00000143368.10	0.400915	1.31906e-10	7.44947e-10
ENSG00000143369.15	-0.687121	0	0
ENSG00000143373.18	0.177971	0.00555168	0.0128389
ENSG00000143374.18	-0.0338728	0.599784	0.69662
ENSG00000143375.15	-0.616805	0	0
ENSG00000143376.14	0.563558	0	0
ENSG00000143379.13	0.425135	6.44891e-12	4.11979e-11
ENSG00000143382.16	-0.649013	0	0
ENSG00000143384.14	-0.181313	0.00471498	0.0110451
ENSG00000143387.14	0.648716	0	0
ENSG00000143390.18	0.374412	2.40395e-09	1.20611e-08
ENSG00000143393.17	-0.168097	0.00885632	0.0196466
ENSG00000143398.20	0.16957	0.00827262	0.018468
ENSG00000143401.15	0.552302	0	0
ENSG00000143409.17	-0.649647	0	0
ENSG00000143412.10	-0.669918	6.93817e-33	6.70294e-32
ENSG00000143416.21	-0.473587	0	0
ENSG00000143418.20	0.650568	0	0
ENSG00000143420.19	-0.595896	0	0
ENSG00000143429.13	0.059862	0.353799	0.46613
ENSG00000143434.17	0.171485	0.00756475	0.0170204
ENSG00000143436.11	0.388798	5.16384e-10	2.75946e-09
ENSG00000143437.21	0.0512764	0.426887	0.538983
ENSG00000143442.23	-0.110385	0.0866133	0.147834
ENSG00000143443.10	-0.103046	0.109789	0.18071
ENSG00000143450.19	-0.217622	0.000670193	0.00180912
ENSG00000143452.16	0.102877	0.110414	0.181606
ENSG00000143457.11	-0.543217	0	0
ENSG00000143458.12	-0.346471	3.85276e-08	1.70996e-07
ENSG00000143469.21	0.593265	2.12258e-24	1.89412e-23
ENSG00000143473.14	0.0695128	0.281449	0.389305
ENSG00000143476.18	0.617468	0	0
ENSG00000143479.18	0.641299	0	0
ENSG00000143486.16	-0.236124	0.000218278	0.000632509
ENSG00000143493.13	0.369046	4.18194e-09	2.0468e-08
ENSG00000143494.16	-0.0919209	0.153897	0.239702
ENSG00000143498.18	0.60571	0	0
ENSG00000143499.14	0.340326	6.85146e-08	2.97274e-07
ENSG00000143502.16	-0.515499	0	0
ENSG00000143507.18	0.566545	0	0
ENSG00000143512.13	0.39319	2.26485e-10	1.25102e-09
ENSG00000143514.18	-0.394288	2.80666e-10	1.53473e-09
ENSG00000143515.20	0.246334	0.00011314	0.00034065
ENSG00000143520.6	-0.193579	0.00249082	0.00614158
ENSG00000143536.7	-0.672526	3.21755e-33	3.11392e-32
ENSG00000143537.14	-0.501488	0	0
ENSG00000143543.15	0.28563	6.94159e-06	2.42267e-05
ENSG00000143545.10	0.355206	1.66478e-08	7.66245e-08
ENSG00000143546.10	-0.612722	0	0
ENSG00000143549.22	0.460181	0	0
ENSG00000143552.10	-0.37054	2.7234e-09	1.3591e-08
ENSG00000143553.11	-0.0050088	0.938172	0.958229
ENSG00000143554.14	0.254216	6.68475e-05	0.000207079
ENSG00000143556.9	0.229257	0.000323215	0.000913708
ENSG00000143569.19	0.490062	0	0
ENSG00000143570.19	0.667465	0	0
ENSG00000143575.16	0.315197	6.38483e-07	2.5084e-06
ENSG00000143578.16	-0.153575	0.0168829	0.0352771
ENSG00000143590.14	-0.431189	2.71019e-12	1.78757e-11
ENSG00000143595.13	0.107994	0.093698	0.157988
ENSG00000143603.19	-0.341199	6.31759e-08	2.7534e-07
ENSG00000143612.21	0.27386	1.67429e-05	5.5851e-05
ENSG00000143614.11	0.1952	0.00232332	0.00575433
ENSG00000143621.17	0.567263	0	0
ENSG00000143622.12	-0.37625	1.98405e-09	1.00561e-08
ENSG00000143624.14	0.250002	8.87489e-05	0.000270713
ENSG00000143627.19	0.122067	0.057935	0.104577
ENSG00000143630.10	-0.141284	0.028057	0.0554607
ENSG00000143631.11	-0.630354	3.29043e-28	3.06078e-27
ENSG00000143632.15	-0.147398	0.0218108	0.044366
ENSG00000143633.13	0.515848	0	0
ENSG00000143641.10	0.52967	0	0
ENSG00000143643.13	0.536591	0	0
ENSG00000143653.10	0.529906	0	0
ENSG00000143669.16	-0.275748	1.45762e-05	4.90356e-05
ENSG00000143674.11	0.362209	8.34245e-09	3.96528e-08
ENSG00000143702.16	0.653085	0	0
ENSG00000143727.16	0.377435	1.75175e-09	8.92068e-09
ENSG00000143740.15	0.560532	0	0
ENSG00000143742.14	0.247033	0.000108057	0.000326038
ENSG00000143748.18	0.618023	0	0
ENSG00000143751.10	0.289606	5.11042e-06	1.81137e-05
ENSG00000143753.13	0.273959	1.6622e-05	5.54662e-05
ENSG00000143756.12	-0.280721	1.00687e-05	3.45065e-05
ENSG00000143761.17	-0.0920048	0.153521	0.239252
ENSG00000143768.13	-0.0197055	0.760375	0.82714
ENSG00000143771.12	0.0718747	0.265176	0.37125
ENSG00000143772.11	-0.267814	2.59283e-05	8.45461e-05
ENSG00000143774.18	-0.5008	0	0
ENSG00000143776.20	0.285973	6.76184e-06	2.36343e-05
ENSG00000143786.8	0.300572	2.14535e-06	7.9592e-06
ENSG00000143793.13	0.152955	0.0173359	0.0361323
ENSG00000143797.12	-0.528083	0	0
ENSG00000143799.14	0.593184	0	0
ENSG00000143801.18	-0.210716	0.000996125	0.00261935
ENSG00000143811.20	0.62166	0	0
ENSG00000143815.15	0.0146115	0.82097	0.873245
ENSG00000143816.8	0.0100646	0.876134	0.914134
ENSG00000143819.13	-0.544647	0	0
ENSG00000143839.15	-0.416152	1.48978e-11	9.21676e-11
ENSG00000143842.15	-0.0364714	0.572084	0.671892
ENSG00000143845.15	-0.446	1.52764e-13	1.10296e-12
ENSG00000143847.16	0.511631	0	0
ENSG00000143850.16	-0.690284	0	0
ENSG00000143851.16	0.231897	0.000284245	0.00080989
ENSG00000143858.12	0.16587	0.00974047	0.0214303
ENSG00000143862.8	0.111585	0.0832262	0.14283
ENSG00000143867.7	0.00376496	0.953507	0.969125
ENSG00000143869.7	-0.672887	0	0
ENSG00000143870.13	0.60795	0	0
ENSG00000143878.10	-0.0577615	0.370714	0.483391
ENSG00000143882.12	-0.620638	0	0
ENSG00000143889.16	0.334005	1.22332e-07	5.17025e-07
ENSG00000143891.17	0.371958	3.10076e-09	1.53797e-08
ENSG00000143919.15	-0.366318	5.51959e-09	2.6683e-08
ENSG00000143921.9	0.322051	3.0377e-07	1.23208e-06
ENSG00000143924.19	0.568618	0	0
ENSG00000143933.20	0.142293	0.0269458	0.0534963
ENSG00000143942.5	0.0876357	0.174075	0.265133
ENSG00000143947.15	-0.382786	9.91826e-10	5.1665e-09
ENSG00000143951.16	0.454259	0	0
ENSG00000143952.20	-0.0277027	0.66785	0.753282
ENSG00000143954.13	-0.0835551	0.1952	0.290657
ENSG00000143970.18	0.240819	0.0001619	0.000477542
ENSG00000143971.9	0.17535	0.00629856	0.0144115
ENSG00000143977.14	0.539101	0	0
ENSG00000143994.14	-0.185175	0.00384301	0.0091754
ENSG00000143995.20	-0.602959	0	0
ENSG00000144010.11	-0.0744659	0.248491	0.352337
ENSG00000144015.5	-0.00620336	0.923518	0.948424
ENSG00000144021.3	0.254663	6.48496e-05	0.000201204
ENSG00000144026.14	-0.247697	0.00010342	0.00031279
ENSG00000144028.15	0.514926	0	0
ENSG00000144029.14	0.0889938	0.167477	0.2569
ENSG00000144031.12	-0.311813	8.4992e-07	3.29005e-06
ENSG00000144034.16	-0.00436445	0.946114	0.964021
ENSG00000144035.4	0.15712	0.0144144	0.0306028
ENSG00000144036.16	-0.343769	4.96972e-08	2.18439e-07
ENSG00000144040.13	0.547988	0	0
ENSG00000144043.13	0.216926	0.000697885	0.00187917
ENSG00000144045.14	0.0339185	0.599292	0.696243
ENSG00000144048.11	-0.383973	8.72916e-10	4.57062e-09
ENSG00000144057.16	-0.408897	5.14172e-11	3.02117e-10
ENSG00000144061.14	0.088142	0.171593	0.262134
ENSG00000144063.4	-0.711755	0	0
ENSG00000144115.18	0.10846	0.0922731	0.155951
ENSG00000144118.14	-0.4251	6.4805e-12	4.13837e-11
ENSG00000144119.4	0.161164	0.0120534	0.0260095
ENSG00000144120.13	0.433103	2.02343e-12	1.34968e-11
ENSG00000144130.12	0.450697	1.6495e-13	1.1887e-12
ENSG00000144134.19	-0.254909	6.37763e-05	0.000198085
ENSG00000144136.11	0.60629	0	0
ENSG00000144152.13	-0.022105	0.732068	0.80469
ENSG00000144158.4	0.314906	5.69596e-07	2.24917e-06
ENSG00000144161.14	-0.137595	0.0324592	0.0630343
ENSG00000144182.17	-0.318375	4.86583e-07	1.93339e-06
ENSG00000144188.9	0.00459619	0.943294	0.96186
ENSG00000144191.12	-0.402512	7.69221e-11	4.43878e-10
ENSG00000144199.12	0.0748298	0.245989	0.349379
ENSG00000144214.10	0.365324	4.70202e-09	2.29027e-08
ENSG00000144218.21	-0.513055	0	0
ENSG00000144224.17	0.452397	0	0
ENSG00000144227.5	0.189867	0.00302319	0.00734789
ENSG00000144228.9	0.127312	0.0479464	0.0886943
ENSG00000144229.13	-0.258663	4.93131e-05	0.000155412
ENSG00000144230.17	-0.237351	0.000194088	0.000566019
ENSG00000144231.11	0.413487	2.93324e-11	1.76343e-10
ENSG00000144233.12	0.473383	0	0
ENSG00000144278.15	0.504993	0	0
ENSG00000144283.23	-0.335985	1.0215e-07	4.35853e-07
ENSG00000144285.23	0.438314	8.79029e-13	6.02464e-12
ENSG00000144290.17	-0.213236	0.000842381	0.00224039
ENSG00000144306.15	-0.186442	0.00365037	0.00874663
ENSG00000144320.14	-0.211039	0.000978115	0.00257541
ENSG00000144331.20	-0.272027	1.91373e-05	6.33818e-05
ENSG00000144339.12	-0.604274	1.76937e-25	1.5953e-24
ENSG00000144354.15	0.391705	3.74557e-10	2.02602e-09
ENSG00000144355.15	0.542434	6.48743e-20	5.44702e-19
ENSG00000144357.18	-0.210398	0.0010142	0.00266362
ENSG00000144362.12	-0.0341285	0.597032	0.69435
ENSG00000144366.17	-0.60058	0	0
ENSG00000144369.14	0.42839	4.08472e-12	2.64975e-11
ENSG00000144381.18	0.558758	0	0
ENSG00000144395.18	0.601362	0	0
ENSG00000144401.14	0.260821	4.24647e-05	0.000134935
ENSG00000144406.19	-0.119005	0.0645631	0.114724
ENSG00000144407.10	0.371731	2.40081e-09	1.20474e-08
ENSG00000144410.5	-0.174477	0.00650691	0.0148416
ENSG00000144426.19	-0.225719	0.00041468	0.0011542
ENSG00000144445.17	-0.389159	4.96312e-10	2.6565e-09
ENSG00000144451.20	-0.640536	0	0
ENSG00000144452.15	0.39498	2.59657e-10	1.42488e-09
ENSG00000144455.14	-0.556207	0	0
ENSG00000144460.13	-0.25627	5.49411e-05	0.000172084
ENSG00000144468.17	-0.0502053	0.436618	0.548316
ENSG00000144476.6	0.521628	0	0
ENSG00000144481.17	0.377969	1.23009e-09	6.3516e-09
ENSG00000144485.11	0.503574	0	0
ENSG00000144488.15	-0.034977	0.587941	0.686221
ENSG00000144504.16	-0.185191	0.00388771	0.0092723
ENSG00000144524.18	0.280163	1.0499e-05	3.58647e-05
ENSG00000144535.20	-0.442492	3.73909e-13	2.62956e-12
ENSG00000144550.14	0.304695	1.36018e-06	5.15972e-06
ENSG00000144554.13	0.475841	0	0
ENSG00000144559.11	-0.438157	8.7533e-13	6.00178e-12
ENSG00000144560.16	0.313287	7.50668e-07	2.92274e-06
ENSG00000144566.11	-0.633685	0	0
ENSG00000144567.11	-0.276033	1.42727e-05	4.80832e-05
ENSG00000144579.8	-0.48721	0	0
ENSG00000144580.14	0.41713	1.8557e-11	1.13671e-10
ENSG00000144583.5	0.603413	2.15671e-25	1.94241e-24
ENSG00000144589.22	0.152856	0.0174092	0.0362729
ENSG00000144591.20	0.521592	0	0
ENSG00000144596.13	-0.0677266	0.293802	0.40287
ENSG00000144597.14	-0.242494	0.000145328	0.000431744
ENSG00000144619.15	-0.400828	1.33243e-10	7.52413e-10
ENSG00000144635.9	0.263959	3.40861e-05	0.000109569
ENSG00000144642.22	-0.280391	1.03213e-05	3.53135e-05
ENSG00000144644.15	0.222311	0.000493706	0.00135974
ENSG00000144645.16	-0.581973	0	0
ENSG00000144647.7	-0.0201229	0.755292	0.823454
ENSG00000144648.16	-0.44901	4.2946e-14	3.18085e-13
ENSG00000144649.10	-0.376019	2.03251e-09	1.0286e-08
ENSG00000144655.15	-0.458769	0	0
ENSG00000144659.13	-0.0018683	0.976922	0.98501
ENSG00000144668.12	-0.502124	0	0
ENSG00000144671.11	-0.498136	1.39715e-16	1.1055e-15
ENSG00000144674.19	-0.61106	0	0
ENSG00000144677.15	-0.626738	0	0
ENSG00000144681.11	-0.0636403	0.323949	0.435433
ENSG00000144711.17	0.112596	0.0804576	0.138765
ENSG00000144712.13	-0.26304	3.63631e-05	0.000116541
ENSG00000144713.13	-0.577792	0	0
ENSG00000144724.20	0.431874	2.44433e-12	1.62026e-11
ENSG00000144730.19	-0.375015	2.25751e-09	1.13678e-08
ENSG00000144736.14	-0.0440598	0.494849	0.602756
ENSG00000144741.19	-0.511005	0	0
ENSG00000144744.17	-0.43912	7.34901e-13	5.06131e-12
ENSG00000144746.7	-0.405894	7.36251e-11	4.25447e-10
ENSG00000144747.17	-0.488573	0	0
ENSG00000144749.14	0.137412	0.032692	0.063449
ENSG00000144771.8	-0.0644277	0.318227	0.42922
ENSG00000144785.8	0.218799	0.000608686	0.00165408
ENSG00000144791.10	-0.404416	8.76747e-11	5.0329e-10
ENSG00000144792.9	-0.225205	0.000427725	0.00118771
ENSG00000144802.11	-0.0858609	0.182984	0.276184
ENSG00000144810.16	0.660061	0	0
ENSG00000144815.18	0.394815	2.64529e-10	1.45017e-09
ENSG00000144820.8	0.241846	0.0001451	0.000431142
ENSG00000144821.11	0.301049	1.84141e-06	6.88656e-06
ENSG00000144824.21	0.534625	0	0
ENSG00000144827.9	0.428899	3.79623e-12	2.47101e-11
ENSG00000144834.14	0.387458	4.3275e-10	2.32633e-09
ENSG00000144837.9	-0.00393643	0.951423	0.967793
ENSG00000144840.10	-0.233316	0.000260265	0.000746064
ENSG00000144843.12	0.519974	0	0
ENSG00000144847.13	-0.00290384	0.964134	0.976303
ENSG00000144848.11	0.302756	1.79737e-06	6.73012e-06
ENSG00000144852.20	-0.0698878	0.278855	0.386429
ENSG00000144857.15	-0.584253	0	0
ENSG00000144867.13	0.330214	1.72165e-07	7.16215e-07
ENSG00000144868.14	-0.489061	0	0
ENSG00000144891.19	-0.253832	6.50065e-05	0.000201666
ENSG00000144893.13	0.436797	1.1097e-12	7.55131e-12
ENSG00000144895.12	0.0649299	0.314226	0.4248
ENSG00000144908.14	-0.46934	0	0
ENSG00000144909.8	0.329467	1.84058e-07	7.63775e-07
ENSG00000144935.17	-0.0894036	0.165524	0.254589
ENSG00000144959.11	0.478045	0	0
ENSG00000144962.7	0.0878582	0.173099	0.263964
ENSG00000145002.13	-0.254052	6.4033e-05	0.000198782
ENSG00000145012.14	-0.402233	1.13195e-10	6.44192e-10
ENSG00000145014.18	0.546104	0	0
ENSG00000145016.17	-0.289705	5.07128e-06	1.79814e-05
ENSG00000145020.16	-0.32988	1.77383e-07	7.36879e-07
ENSG00000145022.5	-0.19795	0.00200821	0.00502408
ENSG00000145029.14	-0.378958	1.49156e-09	7.63884e-09
ENSG00000145040.4	0.553497	0	0
ENSG00000145041.16	-0.273888	1.67087e-05	5.57481e-05
ENSG00000145050.19	0.0392758	0.542887	0.646267
ENSG00000145063.15	0.132354	0.0396529	0.0752101
ENSG00000145075.13	-0.26023	4.16561e-05	0.000132554
ENSG00000145087.14	-0.222719	0.000481767	0.00132885
ENSG00000145088.9	0.281594	9.42892e-06	3.24283e-05
ENSG00000145103.15	-0.0418295	0.516959	0.622435
ENSG00000145107.16	0.423096	6.27475e-12	4.01319e-11
ENSG00000145113.22	-0.13959	0.0299386	0.0587026
ENSG00000145147.20	-0.0566049	0.380383	0.493159
ENSG00000145191.15	0.409798	4.61109e-11	2.72002e-10
ENSG00000145192.13	-0.164234	0.010496	0.0229267
ENSG00000145194.19	0.0847343	0.188949	0.283255
ENSG00000145198.15	0.431031	2.27945e-12	1.51434e-11
ENSG00000145214.14	-0.0928726	0.149666	0.234408
ENSG00000145216.17	-0.151327	0.0185746	0.0384713
ENSG00000145217.14	0.00617516	0.923865	0.948584
ENSG00000145220.14	0.273765	1.68595e-05	5.62281e-05
ENSG00000145241.11	-0.58147	0	0
ENSG00000145242.14	-0.470099	1.0424e-14	7.8892e-14
ENSG00000145244.12	0.451587	0	0
ENSG00000145246.14	-0.243358	0.000137417	0.000409518
ENSG00000145247.12	0.542524	0	0
ENSG00000145248.7	0.271761	1.81372e-05	6.02313e-05
ENSG00000145283.8	-0.434056	1.74197e-12	1.16791e-11
ENSG00000145284.12	0.486475	0	0
ENSG00000145287.11	-0.550457	0	0
ENSG00000145293.17	0.0390734	0.544969	0.648123
ENSG00000145309.6	0.0733129	0.255912	0.360637
ENSG00000145321.13	0.0966506	0.133807	0.213474
ENSG00000145331.14	-0.370921	3.45029e-09	1.70231e-08
ENSG00000145332.14	0.211369	0.000959991	0.00253063
ENSG00000145335.17	-0.270801	2.0916e-05	6.89827e-05
ENSG00000145337.5	-0.191626	0.00280005	0.00684514
ENSG00000145348.17	-0.250911	8.35176e-05	0.000255621
ENSG00000145349.20	-0.389038	5.02965e-10	2.69036e-09
ENSG00000145354.12	0.392869	3.29004e-10	1.7886e-09
ENSG00000145358.6	-0.0787467	0.22208	0.321999
ENSG00000145362.21	-0.398446	1.75222e-10	9.78322e-10
ENSG00000145365.12	-0.589867	0	0
ENSG00000145375.9	0.529708	0	0
ENSG00000145384.4	-0.0697009	0.280146	0.387881
ENSG00000145386.11	0.486722	0	0
ENSG00000145388.15	-0.203352	0.00150013	0.00383384
ENSG00000145390.12	-0.687168	0	0
ENSG00000145391.14	-0.271204	2.03147e-05	6.70932e-05
ENSG00000145414.9	0.00488857	0.939654	0.959213
ENSG00000145416.14	0.270282	2.17153e-05	7.14334e-05
ENSG00000145423.5	0.311385	8.81048e-07	3.40364e-06
ENSG00000145425.10	-0.49816	0	0
ENSG00000145428.15	0.346159	3.22108e-08	1.43966e-07
ENSG00000145431.11	0.491607	0	0
ENSG00000145439.12	-0.354963	1.70468e-08	7.83661e-08
ENSG00000145451.13	0.169884	0.00808826	0.0180833
ENSG00000145476.16	-0.253432	7.04922e-05	0.000217837
ENSG00000145491.12	0.0320827	0.619448	0.712329
ENSG00000145494.12	0.182202	0.00451243	0.0106193
ENSG00000145495.16	0.168019	0.00888854	0.0197125
ENSG00000145506.14	0.135882	0.0346956	0.0668846
ENSG00000145526.12	-0.111499	0.0834629	0.143187
ENSG00000145536.15	0.563522	0	0
ENSG00000145545.12	-0.404863	8.31762e-11	4.78297e-10
ENSG00000145555.15	0.590938	0	0
ENSG00000145569.6	0.207842	0.00117063	0.00304441
ENSG00000145592.14	-0.0979352	0.12863	0.206504
ENSG00000145604.17	0.449794	2.2839e-14	1.7087e-13
ENSG00000145623.13	0.552134	0	0
ENSG00000145626.12	-0.165274	0.0100099	0.0219762
ENSG00000145632.15	-0.217754	0.000665053	0.00179633
ENSG00000145642.12	0.187429	0.003427	0.00824889
ENSG00000145649.8	0.216867	0.000700291	0.00188524
ENSG00000145675.16	-0.470159	0	0
ENSG00000145681.11	-0.177593	0.00565415	0.0130545
ENSG00000145685.14	0.690031	0	0
ENSG00000145687.17	-0.63864	0	0
ENSG00000145692.15	0.207764	0.00115055	0.00299776
ENSG00000145700.10	-0.618451	0	0
ENSG00000145703.17	0.05714	0.375891	0.488651
ENSG00000145708.11	-0.323703	2.62073e-07	1.07164e-06
ENSG00000145715.15	-0.225673	0.000415825	0.001157
ENSG00000145721.12	0.262924	3.44181e-05	0.000110564
ENSG00000145723.17	-0.289038	5.34047e-06	1.88954e-05
ENSG00000145725.21	-0.254822	6.41518e-05	0.000199139
ENSG00000145730.21	0.273302	1.74398e-05	5.80548e-05
ENSG00000145734.20	-0.0814469	0.206594	0.303971
ENSG00000145736.15	0.0517544	0.422855	0.535125
ENSG00000145740.20	0.233179	0.000262497	0.00075216
ENSG00000145741.17	-0.551049	0	0
ENSG00000145743.18	-0.538005	0	0
ENSG00000145757.16	0.316186	5.09566e-07	2.02098e-06
ENSG00000145777.15	-0.441345	4.76889e-13	3.32689e-12
ENSG00000145779.8	-0.167005	0.00931267	0.0205795
ENSG00000145780.8	-0.393413	3.0961e-10	1.68631e-09
ENSG00000145781.9	-0.210018	0.00103617	0.00271688
ENSG00000145782.13	-0.111701	0.0829046	0.142362
ENSG00000145794.17	0.294624	3.44986e-06	1.24913e-05
ENSG00000145808.10	-0.257301	5.11408e-05	0.000160845
ENSG00000145817.17	0.145621	0.023546	0.0474499
ENSG00000145819.18	-0.17831	0.00546119	0.0126402
ENSG00000145824.13	-0.0418287	0.516967	0.622435
ENSG00000145826.9	0.14909	0.0203266	0.0416978
ENSG00000145832.16	-0.269928	2.22768e-05	7.31883e-05
ENSG00000145833.16	0.158464	0.0136617	0.029152
ENSG00000145839.2	-0.0303409	0.6386	0.728426
ENSG00000145850.9	0.0773708	0.23046	0.331741
ENSG00000145860.12	0.0463637	0.472547	0.582012
ENSG00000145861.9	-0.437837	9.26488e-13	6.33503e-12
ENSG00000145863.11	0.092173	0.152862	0.238437
ENSG00000145864.14	0.164789	0.0102339	0.0224234
ENSG00000145868.17	-0.193171	0.00258408	0.0063532
ENSG00000145879.11	-0.664238	3.60114e-32	3.46487e-31
ENSG00000145882.11	-0.0959268	0.136684	0.217288
ENSG00000145901.16	-0.450485	7.45281e-15	5.66299e-14
ENSG00000145907.16	0.25628	5.80853e-05	0.000181443
ENSG00000145908.13	-0.129048	0.0449651	0.0839403
ENSG00000145911.6	-0.727016	0	0
ENSG00000145912.10	-0.494276	0	0
ENSG00000145916.19	-0.703495	0	0
ENSG00000145919.11	0.547124	0	0
ENSG00000145920.15	0.38935	3.49941e-10	1.89743e-09
ENSG00000145934.17	0.312038	8.33981e-07	3.23164e-06
ENSG00000145936.9	-0.391804	3.70455e-10	2.00515e-09
ENSG00000145945.7	0.0678307	0.293059	0.402088
ENSG00000145949.12	-0.411129	3.92145e-11	2.33124e-10
ENSG00000145975.15	-0.0239344	0.711042	0.788244
ENSG00000145979.18	0.347189	3.59933e-08	1.60207e-07
ENSG00000145982.13	0.0915399	0.155616	0.241863
ENSG00000145990.11	-0.436322	1.20276e-12	8.1633e-12
ENSG00000145996.11	0.244003	0.000131773	0.000393453
ENSG00000146001.6	0.104517	0.104818	0.173652
ENSG00000146005.4	-0.00177093	0.978135	0.985911
ENSG00000146006.8	0.266017	2.75745e-05	8.96604e-05
ENSG00000146007.11	-0.354672	1.75371e-08	8.05009e-08
ENSG00000146013.11	-0.298177	2.33096e-06	8.60452e-06
ENSG00000146021.15	-0.172089	0.00735311	0.0165886
ENSG00000146038.12	-0.159573	0.0129379	0.0277485
ENSG00000146039.11	0.127803	0.0470323	0.0872246
ENSG00000146047.7	0.153692	0.0167227	0.0349881
ENSG00000146054.18	-0.55734	0	0
ENSG00000146063.20	-0.0896966	0.164138	0.25277
ENSG00000146066.3	-0.0952189	0.139613	0.2212
ENSG00000146067.17	-0.153633	0.0168414	0.0352067
ENSG00000146070.17	0.7046	0	0
ENSG00000146072.6	0.152029	0.0180312	0.0374476
ENSG00000146083.12	0.0627385	0.330862	0.442626
ENSG00000146085.8	-0.494324	0	0
ENSG00000146090.16	-0.206372	0.00124397	0.00322034
ENSG00000146094.16	0.52695	0	0
ENSG00000146109.5	0.0332513	0.606498	0.701934
ENSG00000146112.12	0.506976	0	0
ENSG00000146122.17	-0.546703	0	0
ENSG00000146143.19	0.644674	0	0
ENSG00000146147.15	-0.516426	6.72463e-18	5.43983e-17
ENSG00000146151.14	-0.520025	3.62194e-18	2.94483e-17
ENSG00000146166.17	0.255008	5.99504e-05	0.000186904
ENSG00000146192.15	-0.0996261	0.122138	0.197766
ENSG00000146197.9	0.15968	0.0129498	0.0277656
ENSG00000146205.15	0.404938	8.244e-11	4.74338e-10
ENSG00000146215.14	-0.355664	1.26028e-08	5.87979e-08
ENSG00000146216.14	0.653623	0	0
ENSG00000146221.10	-0.222461	0.000489283	0.00134823
ENSG00000146223.16	0.193818	0.0024981	0.00615769
ENSG00000146232.17	0.636047	0	0
ENSG00000146233.8	-0.210628	0.00100109	0.00263116
ENSG00000146242.9	0.270607	2.12113e-05	6.98961e-05
ENSG00000146243.14	-0.334206	1.20115e-07	5.08175e-07
ENSG00000146247.15	0.267431	2.66471e-05	8.6753e-05
ENSG00000146250.7	0.114288	0.0759768	0.132076
ENSG00000146263.12	0.525315	0	0
ENSG00000146267.12	-0.222218	0.000511404	0.00140481
ENSG00000146276.12	0.462345	3.20981e-14	2.39096e-13
ENSG00000146278.11	-0.319775	4.31292e-07	1.72447e-06
ENSG00000146281.6	0.0613101	0.342007	0.454043
ENSG00000146282.19	0.300086	2.23113e-06	8.25517e-06
ENSG00000146285.14	-0.360215	1.01732e-08	4.79412e-08
ENSG00000146350.14	0.491828	0	0
ENSG00000146352.13	-0.292268	3.75593e-06	1.35481e-05
ENSG00000146360.9	-0.0799933	0.214994	0.313798
ENSG00000146373.17	0.261745	3.98136e-05	0.000126975
ENSG00000146374.14	0.0409455	0.525861	0.63054
ENSG00000146376.11	0.567322	0	0
ENSG00000146378.6	0.0723836	0.262004	0.367681
ENSG00000146383.7	0.0240475	0.709737	0.787045
ENSG00000146385.2	0.0564419	0.382019	0.494824
ENSG00000146386.8	0.404208	8.98493e-11	5.15534e-10
ENSG00000146399.3	-0.277106	1.21761e-05	4.13543e-05
ENSG00000146409.12	-0.408666	5.28641e-11	3.10178e-10
ENSG00000146410.12	0.600142	0	0
ENSG00000146411.6	-0.44177	4.36624e-13	3.05501e-12
ENSG00000146414.17	-0.177835	0.00558848	0.0129155
ENSG00000146416.19	-0.444105	2.56801e-13	1.82934e-12
ENSG00000146425.11	-0.505491	0	0
ENSG00000146426.19	0.545811	0	0
ENSG00000146433.10	0.382637	1.00782e-09	5.24703e-09
ENSG00000146453.13	0.279824	9.91137e-06	3.40003e-05
ENSG00000146457.16	0.268738	2.42682e-05	7.94202e-05
ENSG00000146463.12	0.347063	3.64266e-08	1.62049e-07
ENSG00000146469.13	0.0761882	0.237686	0.34007
ENSG00000146476.11	0.33262	1.38663e-07	5.82323e-07
ENSG00000146477.6	-0.162213	0.0115711	0.0250544
ENSG00000146521.12	-0.263504	3.30242e-05	0.000106356
ENSG00000146530.15	-0.258267	4.78108e-05	0.000150888
ENSG00000146535.14	0.664146	0	0
ENSG00000146540.15	0.358225	1.2384e-08	5.78589e-08
ENSG00000146555.20	0.580383	0	0
ENSG00000146556.17	-0.146162	0.0229534	0.0464029
ENSG00000146574.16	0.0800219	0.214667	0.313515
ENSG00000146576.13	0.207952	0.00116346	0.00302742
ENSG00000146587.18	-0.0586641	0.363275	0.476032
ENSG00000146592.17	0.271991	1.91879e-05	6.35369e-05
ENSG00000146618.3	0.0659358	0.307007	0.41706
ENSG00000146648.21	0.217937	0.000657998	0.00177921
ENSG00000146666.5	0.250892	7.94472e-05	0.00024381
ENSG00000146670.10	0.651962	0	0
ENSG00000146674.16	0.6612	0	0
ENSG00000146676.10	0.127426	0.0477466	0.0883775
ENSG00000146677.7	-0.425802	5.88231e-12	3.77094e-11
ENSG00000146678.10	0.249794	8.55782e-05	0.000261605
ENSG00000146700.9	0.528719	0	0
ENSG00000146701.12	-0.144296	0.0248527	0.0497857
ENSG00000146707.15	-0.0332192	0.606846	0.702223
ENSG00000146722.12	0.191666	0.00275355	0.00673978
ENSG00000146729.10	0.545691	0	0
ENSG00000146731.11	0.497799	0	0
ENSG00000146733.14	0.364825	6.41771e-09	3.08294e-08
ENSG00000146755.11	-0.199638	0.00180218	0.00454114
ENSG00000146757.14	-0.26802	2.55479e-05	8.33607e-05
ENSG00000146776.15	-0.125972	0.0503602	0.0925413
ENSG00000146802.13	-0.517932	0	0
ENSG00000146809.14	0.215325	0.000746335	0.00200072
ENSG00000146826.17	0.0816891	0.205244	0.302344
ENSG00000146828.18	0.497337	0	0
ENSG00000146830.11	0.116843	0.0696296	0.122576
ENSG00000146833.16	-0.00984361	0.878833	0.916102
ENSG00000146834.15	0.231632	0.000288946	0.000822763
ENSG00000146839.19	0.442916	4.75751e-13	3.31988e-12
ENSG00000146842.17	0.533685	0	0
ENSG00000146856.14	-0.470522	0	0
ENSG00000146857.5	0.254669	6.13709e-05	0.000191093
ENSG00000146858.8	0.518406	0	0
ENSG00000146859.6	0.497491	0	0
ENSG00000146872.19	0.357462	1.33491e-08	6.21512e-08
ENSG00000146904.9	-0.66538	0	0
ENSG00000146909.8	0.179069	0.00526308	0.0122216
ENSG00000146910.14	-0.105811	0.100565	0.167732
ENSG00000146918.20	0.563859	0	0
ENSG00000146926.11	-0.223994	0.000446064	0.00123594
ENSG00000146938.16	0.464781	0	0
ENSG00000146950.13	-0.250783	8.424e-05	0.000257689
ENSG00000146955.11	0.219338	0.000589564	0.00160467
ENSG00000146963.18	-0.169736	0.00820903	0.0183393
ENSG00000146966.13	-0.370675	3.53883e-09	1.7427e-08
ENSG00000147003.7	-0.17309	0.00695243	0.01576
ENSG00000147010.19	0.376121	2.01099e-09	1.01833e-08
ENSG00000147027.4	-0.305341	1.45492e-06	5.50057e-06
ENSG00000147036.12	-0.626651	0	0
ENSG00000147041.12	-0.449175	2.03349e-13	1.45694e-12
ENSG00000147044.23	0.509789	0	0
ENSG00000147050.17	-0.295117	3.31799e-06	1.20323e-05
ENSG00000147059.9	0.208308	0.00114057	0.0029727
ENSG00000147065.18	0.66016	0	0
ENSG00000147081.15	0.00409886	0.949421	0.966299
ENSG00000147082.18	0.0578161	0.37052	0.483177
ENSG00000147099.21	0.102259	0.112542	0.184585
ENSG00000147100.11	0.391684	3.75439e-10	2.03035e-09
ENSG00000147113.17	-0.413445	2.94869e-11	1.77207e-10
ENSG00000147117.8	-0.323064	2.77513e-07	1.13132e-06
ENSG00000147118.12	0.294834	3.3933e-06	1.22928e-05
ENSG00000147119.4	0.232391	0.000275679	0.00078761
ENSG00000147121.16	0.253195	7.16306e-05	0.000221163
ENSG00000147123.12	-0.407675	5.95485e-11	3.4767e-10
ENSG00000147124.13	-0.00302323	0.96266	0.975488
ENSG00000147130.14	0.0719441	0.264714	0.370796
ENSG00000147133.17	0.139674	0.0299114	0.0586562
ENSG00000147138.3	-0.1566	0.0148201	0.0313688
ENSG00000147140.17	0.562642	0	0
ENSG00000147144.13	-0.687802	0	0
ENSG00000147145.14	-0.238838	0.000183786	0.000537843
ENSG00000147155.11	-0.257041	5.51354e-05	0.000172598
ENSG00000147160.9	0.228852	0.000331405	0.000935709
ENSG00000147162.15	0.0947177	0.141716	0.224023
ENSG00000147164.12	-0.169478	0.00830785	0.0185367
ENSG00000147166.11	-0.181602	0.00464832	0.0109068
ENSG00000147168.14	0.204381	0.00141783	0.00363983
ENSG00000147174.12	-0.0656157	0.309133	0.419348
ENSG00000147180.17	0.0429895	0.505396	0.612264
ENSG00000147183.10	0.00310124	0.961721	0.974915
ENSG00000147202.19	-0.29771	2.69976e-06	9.89681e-06
ENSG00000147206.17	-0.224423	0.000434643	0.00120571
ENSG00000147223.6	0.146055	0.0230551	0.0465767
ENSG00000147224.13	0.661775	0	0
ENSG00000147231.14	0.165897	0.00979697	0.0215489
ENSG00000147234.11	-0.161007	0.0122104	0.0263226
ENSG00000147246.10	0.553906	7.34645e-21	6.25944e-20
ENSG00000147251.16	0.350088	2.73003e-08	1.22927e-07
ENSG00000147255.19	0.0311531	0.629405	0.720574
ENSG00000147256.12	0.308344	1.00027e-06	3.84414e-06
ENSG00000147257.16	0.132775	0.0390875	0.0742854
ENSG00000147262.5	0.0756729	0.240883	0.343654
ENSG00000147274.14	0.635369	0	0
ENSG00000147316.15	-0.0244005	0.705477	0.783653
ENSG00000147324.11	0.585661	0	0
ENSG00000147364.17	-0.383454	9.23109e-10	4.82528e-09
ENSG00000147378.11	0.237523	0.000191963	0.000560085
ENSG00000147381.12	0.415877	1.54097e-11	9.52399e-11
ENSG00000147383.11	-0.473328	0	0
ENSG00000147394.20	-0.669182	0	0
ENSG00000147400.10	-0.0432215	0.503099	0.610213
ENSG00000147403.18	-0.293967	3.63372e-06	1.31235e-05
ENSG00000147408.16	-0.479403	0	0
ENSG00000147416.11	0.215744	0.000747387	0.00200343
ENSG00000147419.19	-0.113495	0.0780581	0.135201
ENSG00000147421.18	-0.073547	0.254196	0.358764
ENSG00000147432.7	0.135051	0.03576	0.0686989
ENSG00000147434.9	0.565689	7.1748e-22	6.19733e-21
ENSG00000147437.10	-0.245698	0.000117961	0.000354155
ENSG00000147439.14	-0.224829	0.000437507	0.00121311
ENSG00000147443.13	0.383492	9.19331e-10	4.80654e-09
ENSG00000147454.14	0.405367	7.83713e-11	4.51977e-10
ENSG00000147457.14	0.225002	0.000432965	0.00120132
ENSG00000147459.18	0.392818	3.30876e-10	1.79838e-09
ENSG00000147465.12	-0.302198	1.67446e-06	6.28652e-06
ENSG00000147471.12	0.172132	0.00733818	0.0165572
ENSG00000147475.17	0.164139	0.0106109	0.0231615
ENSG00000147481.17	0.0870944	0.17688	0.268573
ENSG00000147485.13	0.344437	4.66755e-08	2.05649e-07
ENSG00000147488.13	0.152535	0.0176479	0.0367207
ENSG00000147509.14	0.2727	1.69206e-05	5.6417e-05
ENSG00000147526.20	-0.534104	0	0
ENSG00000147533.19	0.127342	0.0478942	0.0886274
ENSG00000147535.17	0.250462	8.60667e-05	0.000263049
ENSG00000147536.12	0.590757	0	0
ENSG00000147548.17	0.114402	0.0756974	0.131631
ENSG00000147570.10	0.539684	1.08024e-19	9.02569e-19
ENSG00000147571.5	0.119553	0.0633338	0.11288
ENSG00000147573.17	0.183837	0.00411096	0.00975781
ENSG00000147576.17	-0.452117	0	0
ENSG00000147586.10	0.473931	0	0
ENSG00000147588.7	-0.371525	2.45391e-09	1.23e-08
ENSG00000147592.9	0.472641	0	0
ENSG00000147596.4	0.113797	0.0772554	0.133998
ENSG00000147601.15	0.34057	6.69773e-08	2.90961e-07
ENSG00000147604.14	-0.21863	0.000631901	0.00171322
ENSG00000147606.9	0.169253	0.00832993	0.0185801
ENSG00000147613.8	-0.0554639	0.390335	0.503221
ENSG00000147614.4	0.703294	1.97872e-37	1.94652e-36
ENSG00000147642.17	-0.434674	1.57789e-12	1.06192e-11
ENSG00000147647.13	0.207185	0.00118863	0.0030874
ENSG00000147649.10	0.522585	0	0
ENSG00000147650.12	0.689328	0	0
ENSG00000147654.16	0.428609	3.95807e-12	2.57095e-11
ENSG00000147655.12	-0.518625	4.61158e-18	3.74332e-17
ENSG00000147669.11	0.591198	0	0
ENSG00000147676.14	-0.649465	0	0
ENSG00000147677.12	-0.223239	0.000481226	0.00132765
ENSG00000147679.12	0.357746	1.29821e-08	6.04992e-08
ENSG00000147684.10	0.372427	2.95404e-09	1.46917e-08
ENSG00000147687.19	0.461672	0	0
ENSG00000147689.17	-0.0760389	0.238424	0.340871
ENSG00000147697.9	-0.137599	0.0323835	0.0629045
ENSG00000147724.12	-0.343503	4.16404e-08	1.84251e-07
ENSG00000147753.9	-0.0198248	0.758969	0.826154
ENSG00000147789.16	0.352629	2.13801e-08	9.73482e-08
ENSG00000147799.12	0.102619	0.111274	0.182809
ENSG00000147804.10	0.451026	0	0
ENSG00000147813.16	-0.576088	0	0
ENSG00000147852.17	-0.513417	0	0
ENSG00000147853.17	-0.593846	0	0
ENSG00000147854.17	0.38831	5.44771e-10	2.9049e-09
ENSG00000147862.18	-0.405431	7.7777e-11	4.48654e-10
ENSG00000147869.5	0.0856626	0.184132	0.277519
ENSG00000147872.10	0.441552	4.56914e-13	3.19248e-12
ENSG00000147873.6	-0.191686	0.00275066	0.00673305
ENSG00000147874.11	0.490984	0	0
ENSG00000147883.12	-0.50672	0	0
ENSG00000147885.4	0.0843707	0.190861	0.285465
ENSG00000147889.18	-0.0288695	0.654746	0.742202
ENSG00000147894.17	-0.225273	0.000425962	0.00118348
ENSG00000147896.4	0.220147	0.000561916	0.00153413
ENSG00000147905.18	0.0367466	0.569187	0.669155
ENSG00000147912.13	-0.40857	5.34821e-11	3.13581e-10
ENSG00000147955.18	0.197658	0.00203973	0.00509649
ENSG00000147996.17	-0.0384358	0.551554	0.653821
ENSG00000148019.14	0.313554	7.3394e-07	2.86278e-06
ENSG00000148053.18	-0.0375993	0.560253	0.66143
ENSG00000148057.16	-0.597637	0	0
ENSG00000148082.10	-0.404685	8.49383e-11	4.88147e-10
ENSG00000148090.12	-0.11607	0.0715087	0.12539
ENSG00000148110.17	-0.303489	1.69314e-06	6.35472e-06
ENSG00000148120.18	-0.204433	0.00141381	0.00363064
ENSG00000148123.15	-0.0463498	0.472951	0.582437
ENSG00000148136.5	0.0176291	0.784972	0.845935
ENSG00000148143.13	-0.458705	0	0
ENSG00000148153.14	0.195193	0.00232425	0.00575607
ENSG00000148154.10	-0.436313	1.20465e-12	8.17499e-12
ENSG00000148156.8	-0.0342732	0.595723	0.693137
ENSG00000148158.17	0.32397	2.9937e-07	1.21493e-06
ENSG00000148175.13	0.396381	2.21638e-10	1.2252e-09
ENSG00000148180.22	-0.674158	0	0
ENSG00000148187.18	-0.213029	0.000873503	0.00231669
ENSG00000148200.17	-0.324229	2.92645e-07	1.189e-06
ENSG00000148204.12	-0.281719	8.57495e-06	2.96063e-05
ENSG00000148215.4	0.0389858	0.546132	0.649163
ENSG00000148218.16	-0.596628	0	0
ENSG00000148219.18	0.210649	0.000999945	0.00262856
ENSG00000148225.16	-0.417002	1.88615e-11	1.15437e-10
ENSG00000148229.13	0.377902	1.66773e-09	8.50678e-09
ENSG00000148248.14	0.486192	0	0
ENSG00000148288.13	-0.0287315	0.65629	0.743678
ENSG00000148290.10	-0.128077	0.0466134	0.0865481
ENSG00000148291.10	0.0234945	0.715932	0.792072
ENSG00000148296.7	0.165622	0.00992024	0.0217978
ENSG00000148297.16	0.189913	0.00305866	0.00742756
ENSG00000148300.12	0.485708	0	0
ENSG00000148303.17	-0.440464	5.68965e-13	3.94812e-12
ENSG00000148308.18	0.220758	0.0005576	0.00152335
ENSG00000148331.12	0.159014	0.0133358	0.0285094
ENSG00000148334.16	0.0737959	0.252588	0.356902
ENSG00000148335.15	0.607633	0	0
ENSG00000148337.22	0.112668	0.0802634	0.138465
ENSG00000148339.13	-0.470127	0	0
ENSG00000148341.18	-0.648954	0	0
ENSG00000148343.19	-0.592173	0	0
ENSG00000148344.11	0.33979	7.19959e-08	3.11833e-07
ENSG00000148346.12	-0.575019	0	0
ENSG00000148356.15	-0.2202	0.000576259	0.00157095
ENSG00000148357.18	-0.559686	0	0
ENSG00000148358.20	0.0801633	0.213856	0.312569
ENSG00000148362.11	0.42204	9.79869e-12	6.16522e-11
ENSG00000148377.6	0.00215588	0.973384	0.98276
ENSG00000148384.14	0.256142	5.86324e-05	0.000182968
ENSG00000148386.10	-0.0313873	0.627064	0.71854
ENSG00000148396.19	0.320054	4.21001e-07	1.68468e-06
ENSG00000148399.13	0.553081	0	0
ENSG00000148400.13	0.163653	0.0108463	0.023618
ENSG00000148408.14	0.526841	1.09966e-18	9.03113e-18
ENSG00000148411.8	-0.394436	2.76033e-10	1.51073e-09
ENSG00000148426.13	-0.120141	0.0620707	0.110928
ENSG00000148429.15	-0.733697	0	0
ENSG00000148444.16	-0.139745	0.0298274	0.0585077
ENSG00000148450.13	-0.371335	3.30631e-09	1.63437e-08
ENSG00000148459.16	0.0915255	0.155681	0.241934
ENSG00000148468.17	-0.311458	8.75619e-07	3.38373e-06
ENSG00000148481.14	-0.44854	5.64544e-14	4.16457e-13
ENSG00000148482.12	0.128719	0.045461	0.0847289
ENSG00000148483.9	0.170719	0.00784121	0.0175801
ENSG00000148484.18	-0.22356	0.000472065	0.00130375
ENSG00000148488.17	-0.496863	0	0
ENSG00000148498.17	-0.618015	0	0
ENSG00000148513.20	0.0243376	0.706397	0.784338
ENSG00000148516.23	0.209655	0.00105758	0.00276862
ENSG00000148541.13	-0.581503	0	0
ENSG00000148572.16	0.298568	2.52049e-06	9.27667e-06
ENSG00000148584.16	-0.00365777	0.954858	0.970138
ENSG00000148600.15	-0.375612	2.12102e-09	1.07131e-08
ENSG00000148602.6	-0.0814078	0.206968	0.304458
ENSG00000148604.15	-0.575057	1.05516e-22	9.2039e-22
ENSG00000148606.15	0.299029	2.42906e-06	8.95345e-06
ENSG00000148634.16	-0.287997	5.78766e-06	2.03801e-05
ENSG00000148655.15	-0.0879252	0.172652	0.263395
ENSG00000148660.22	-0.577983	0	0
ENSG00000148671.14	-0.693999	0	0
ENSG00000148672.10	-0.475191	0	0
ENSG00000148677.7	0.366463	4.17702e-09	2.04479e-08
ENSG00000148680.16	0.217775	0.000664266	0.00179443
ENSG00000148688.14	-0.229972	0.000320086	0.000905815
ENSG00000148690.12	-0.154984	0.0158927	0.033398
ENSG00000148700.15	-0.281376	9.58529e-06	3.29409e-05
ENSG00000148702.15	0.0980716	0.128158	0.205839
ENSG00000148704.13	0.539895	1.0389e-19	8.68173e-19
ENSG00000148719.16	-0.189944	0.00305388	0.00741703
ENSG00000148730.7	-0.664593	0	0
ENSG00000148734.8	0.166941	0.00934019	0.0206339
ENSG00000148735.16	-0.164818	0.0102205	0.0223979
ENSG00000148737.18	-0.00830257	0.89769	0.929893
ENSG00000148773.14	0.555705	0	0
ENSG00000148795.7	0.282103	8.32643e-06	2.88044e-05
ENSG00000148798.11	-0.30302	1.56405e-06	5.89209e-06
ENSG00000148803.12	0.2953	3.27029e-06	1.18663e-05
ENSG00000148814.18	-0.0308026	0.633268	0.723743
ENSG00000148824.19	0.0140197	0.828107	0.878524
ENSG00000148826.9	-0.620241	4.04151e-27	3.71552e-26
ENSG00000148832.16	-0.573316	0	0
ENSG00000148834.13	0.568588	0	0
ENSG00000148835.12	0.354489	1.78519e-08	8.19157e-08
ENSG00000148840.11	0.316262	5.83144e-07	2.30065e-06
ENSG00000148841.17	-0.508537	0	0
ENSG00000148842.18	-0.194132	0.00245746	0.00606233
ENSG00000148843.15	0.208569	0.001124	0.00293197
ENSG00000148848.15	0.68537	0	0
ENSG00000148908.15	-0.300419	2.17191e-06	8.05047e-06
ENSG00000148925.11	-0.42525	6.3483e-12	4.05918e-11
ENSG00000148926.10	0.140722	0.0286929	0.0565643
ENSG00000148935.12	-0.370905	3.45601e-09	1.7048e-08
ENSG00000148942.15	0.619187	5.2216e-27	4.79421e-26
ENSG00000148943.12	-0.369146	4.13944e-09	2.0276e-08
ENSG00000148948.8	-0.124313	0.0534408	0.0974151
ENSG00000148950.11	-0.0464806	0.471431	0.580882
ENSG00000148965.10	-0.0402097	0.533593	0.637929
ENSG00000148985.20	-0.55957	0	0
ENSG00000149016.16	0.212011	0.000925648	0.00244531
ENSG00000149021.7	-0.277295	1.20046e-05	4.07915e-05
ENSG00000149043.17	-0.569459	0	0
ENSG00000149050.10	-0.403961	9.24882e-11	5.30307e-10
ENSG00000149054.16	-0.0330549	0.608627	0.70379
ENSG00000149084.13	-0.273331	1.74032e-05	5.79406e-05
ENSG00000149089.13	-0.0454526	0.481299	0.590124
ENSG00000149090.13	-0.401847	1.18394e-10	6.72234e-10
ENSG00000149091.15	0.261119	4.15924e-05	0.000132376
ENSG00000149100.13	-0.211616	0.00094667	0.00249725
ENSG00000149115.14	-0.264757	3.22208e-05	0.000103883
ENSG00000149124.11	0.0895456	0.16496	0.253792
ENSG00000149131.17	0.395749	2.38083e-10	1.31216e-09
ENSG00000149136.9	0.54297	0	0
ENSG00000149150.9	0.054588	0.397609	0.5105
ENSG00000149177.15	0.518528	0	0
ENSG00000149179.14	-0.0261727	0.685188	0.767484
ENSG00000149182.15	-0.581983	0	0
ENSG00000149187.19	0.200566	0.00174525	0.00440785
ENSG00000149196.17	-0.0837475	0.194028	0.289323
ENSG00000149201.10	0.259501	4.65369e-05	0.00014714
ENSG00000149212.12	0.166655	0.00946349	0.0208774
ENSG00000149218.5	-0.423973	7.55837e-12	4.80195e-11
ENSG00000149231.16	0.162892	0.0112242	0.0243692
ENSG00000149243.17	0.286534	6.47711e-06	2.26886e-05
ENSG00000149256.16	0.247856	0.000102338	0.000309687
ENSG00000149257.16	0.685538	0	0
ENSG00000149260.18	-0.697607	0	0
ENSG00000149262.19	0.0600341	0.352162	0.464529
ENSG00000149269.10	0.449541	2.89883e-14	2.16257e-13
ENSG00000149273.15	-0.473428	0	0
ENSG00000149289.11	0.293792	3.68401e-06	1.32926e-05
ENSG00000149292.17	-0.469151	0	0
ENSG00000149294.17	-0.389979	4.53419e-10	2.43427e-09
ENSG00000149295.14	-0.36392	5.43758e-09	2.63071e-08
ENSG00000149300.10	-0.442157	5.2684e-13	3.66247e-12
ENSG00000149305.8	-0.681298	2.28851e-34	2.22566e-33
ENSG00000149308.17	-0.0209518	0.745552	0.815722
ENSG00000149311.20	0.0833284	0.196274	0.291819
ENSG00000149313.11	-0.113981	0.0767878	0.133294
ENSG00000149328.15	-0.301816	1.93996e-06	7.23398e-06
ENSG00000149346.15	0.232767	0.000269318	0.000770411
ENSG00000149357.10	-0.0293928	0.648903	0.737177
ENSG00000149380.12	0.662255	6.34656e-32	6.09338e-31
ENSG00000149403.13	-0.46354	0	0
ENSG00000149418.11	-0.483836	0	0
ENSG00000149428.21	0.373333	2.68919e-09	1.34297e-08
ENSG00000149435.12	-0.108977	0.0907332	0.153744
ENSG00000149443.7	0.117297	0.0685224	0.120889
ENSG00000149451.19	-0.625669	0	0
ENSG00000149452.16	-0.157004	0.0144871	0.0307296
ENSG00000149474.15	-0.0249551	0.699104	0.778562
ENSG00000149476.16	0.0452799	0.482969	0.591746
ENSG00000149480.7	-0.33013	1.73462e-07	7.21375e-07
ENSG00000149483.13	0.606788	0	0
ENSG00000149485.19	0.658599	0	0
ENSG00000149488.14	-0.351249	1.95631e-08	8.94697e-08
ENSG00000149489.9	-0.513456	0	0
ENSG00000149499.12	-0.62963	0	0
ENSG00000149503.13	-0.0776367	0.228681	0.329689
ENSG00000149506.12	0.0336633	0.602287	0.698567
ENSG00000149516.14	0.019938	0.757635	0.82521
ENSG00000149527.18	-0.262719	3.7191e-05	0.000119063
ENSG00000149531.15	-0.0659476	0.306688	0.416729
ENSG00000149532.16	0.22744	0.000373633	0.00104677
ENSG00000149534.9	-0.532437	0	0
ENSG00000149541.10	0.552812	0	0
ENSG00000149547.15	-0.38268	1.00325e-09	5.2249e-09
ENSG00000149548.15	0.118931	0.0647602	0.114969
ENSG00000149554.14	0.564052	0	0
ENSG00000149557.14	0.469108	0	0
ENSG00000149564.12	-0.561428	0	0
ENSG00000149571.12	-0.123232	0.055566	0.100833
ENSG00000149573.9	-0.631884	0	0
ENSG00000149575.9	-0.517047	6.04688e-18	4.89877e-17
ENSG00000149577.16	-0.17545	0.00626876	0.0143526
ENSG00000149582.16	-0.319494	4.41889e-07	1.76386e-06
ENSG00000149591.17	-0.144936	0.0242139	0.0486416
ENSG00000149596.7	-0.453511	0	0
ENSG00000149599.16	-0.144025	0.0250518	0.0501543
ENSG00000149600.12	0.452522	0	0
ENSG00000149609.6	0.197554	0.00201646	0.00504218
ENSG00000149633.12	0.358928	1.15548e-08	5.41431e-08
ENSG00000149634.5	0.0235792	0.714952	0.791377
ENSG00000149635.3	0.171613	0.00745658	0.0167968
ENSG00000149636.16	0.597539	0	0
ENSG00000149639.15	0.324931	2.75146e-07	1.12204e-06
ENSG00000149646.12	-0.080745	0.210542	0.308691
ENSG00000149654.11	-0.552491	9.65539e-21	8.21404e-20
ENSG00000149656.9	-0.0902546	0.161627	0.249524
ENSG00000149657.20	0.13792	0.0320489	0.0623278
ENSG00000149658.18	0.576995	0	0
ENSG00000149679.12	0.451773	0	0
ENSG00000149716.13	0.0564143	0.381991	0.494816
ENSG00000149735.7	0.0402577	0.533105	0.637576
ENSG00000149742.10	0.0708888	0.272011	0.378839
ENSG00000149743.14	-0.144954	0.0241963	0.0486083
ENSG00000149761.9	0.0100798	0.875948	0.913998
ENSG00000149781.14	0.399378	1.57467e-10	8.83768e-10
ENSG00000149782.13	-0.260979	4.19992e-05	0.000133576
ENSG00000149792.9	0.0224056	0.728567	0.801757
ENSG00000149798.5	0.137204	0.0329588	0.0639168
ENSG00000149806.11	-0.210268	0.00102169	0.00268173
ENSG00000149809.17	-0.629977	0	0
ENSG00000149823.9	-0.315423	6.26368e-07	2.46314e-06
ENSG00000149922.12	-0.466118	0	0
ENSG00000149923.14	-0.088059	0.171998	0.262648
ENSG00000149925.22	-0.155671	0.0154288	0.0325265
ENSG00000149926.14	0.383822	6.48327e-10	3.42906e-09
ENSG00000149927.18	0.289022	4.85944e-06	1.7276e-05
ENSG00000149929.16	0.119182	0.064195	0.114222
ENSG00000149930.18	0.246771	0.000109935	0.000331438
ENSG00000149932.17	-0.241266	0.000157311	0.000464948
ENSG00000149948.14	0.656114	0	0
ENSG00000149968.12	0.661648	7.53985e-32	7.23347e-31
ENSG00000149970.16	0.0407144	0.528202	0.632705
ENSG00000149972.12	0.373419	2.00628e-09	1.01615e-08
ENSG00000150045.12	-0.358735	9.24417e-09	4.37584e-08
ENSG00000150048.10	-0.283872	7.93666e-06	2.75194e-05
ENSG00000150051.14	-0.230168	0.000316246	0.000896071
ENSG00000150054.19	-0.675022	0	0
ENSG00000150093.20	0.597778	0	0
ENSG00000150175.14	-0.162458	0.0113735	0.0246686
ENSG00000150201.15	0.00876464	0.892104	0.925944
ENSG00000150244.12	0.0563303	0.382963	0.495766
ENSG00000150275.20	-0.126645	0.0490843	0.0904852
ENSG00000150276.8	0.297722	2.41899e-06	8.917e-06
ENSG00000150281.7	-0.166913	0.00935217	0.0206548
ENSG00000150316.12	-0.243968	0.000132071	0.00039432
ENSG00000150337.14	0.693551	0	0
ENSG00000150347.17	-0.241695	0.000153028	0.000453072
ENSG00000150361.12	0.142566	0.0265783	0.0528433
ENSG00000150394.14	0.494963	0	0
ENSG00000150401.15	0.063581	0.3244	0.435921
ENSG00000150403.18	0.338701	7.96195e-08	3.43264e-07
ENSG00000150433.10	-0.284498	7.56733e-06	2.63032e-05
ENSG00000150455.15	-0.498539	0	0
ENSG00000150456.11	-0.0570731	0.37645	0.48916
ENSG00000150457.9	-0.459969	0	0
ENSG00000150459.13	-0.607796	0	0
ENSG00000150471.17	0.0893367	0.165841	0.254919
ENSG00000150477.15	-0.448512	5.73218e-14	4.22667e-13
ENSG00000150510.17	0.234171	0.000246752	0.000709792
ENSG00000150527.18	-0.285928	6.78511e-06	2.37106e-05
ENSG00000150540.14	-0.105111	0.102822	0.170978
ENSG00000150551.11	0.649934	0	0
ENSG00000150556.17	0.424762	6.7878e-12	4.3257e-11
ENSG00000150593.18	-0.661533	0	0
ENSG00000150594.7	-0.291989	4.24418e-06	1.51998e-05
ENSG00000150625.17	0.171232	0.00759189	0.0170798
ENSG00000150627.16	-0.380566	1.25751e-09	6.48167e-09
ENSG00000150628.7	-0.197454	0.00202736	0.00506789
ENSG00000150630.4	0.515173	0	0
ENSG00000150636.17	0.385408	7.47527e-10	3.93444e-09
ENSG00000150637.9	-0.174993	0.00640708	0.0146322
ENSG00000150656.15	0.139722	0.0297817	0.0584274
ENSG00000150667.8	-0.109722	0.0885281	0.150533
ENSG00000150672.19	-0.6336	0	0
ENSG00000150676.13	0.138254	0.0315612	0.0615
ENSG00000150681.10	0.159932	0.0128067	0.027499
ENSG00000150687.12	0.647036	0	0
ENSG00000150712.11	-0.426888	5.05513e-12	3.25583e-11
ENSG00000150722.11	0.308104	1.02088e-06	3.91788e-06
ENSG00000150750.9	0.422136	7.07948e-12	4.50752e-11
ENSG00000150753.12	0.551766	0	0
ENSG00000150756.14	0.345176	4.35421e-08	1.92408e-07
ENSG00000150760.13	-0.208794	0.00110991	0.0028972
ENSG00000150764.14	-0.266321	2.884e-05	9.35179e-05
ENSG00000150768.17	-0.489591	0	0
ENSG00000150773.12	-0.379193	1.45497e-09	7.45916e-09
ENSG00000150776.18	-0.583858	0	0
ENSG00000150779.12	-0.557693	0	0
ENSG00000150782.12	-0.685302	0	0
ENSG00000150783.10	-0.200578	0.00171248	0.00433189
ENSG00000150787.8	-0.228774	0.000344468	0.000970161
ENSG00000150867.14	-0.141658	0.0276405	0.0547181
ENSG00000150873.12	-0.107475	0.095298	0.160296
ENSG00000150893.11	0.0845485	0.189924	0.284415
ENSG00000150907.10	0.252804	7.35468e-05	0.000226783
ENSG00000150938.10	-0.322438	3.42292e-07	1.38233e-06
ENSG00000150961.15	0.613237	0	0
ENSG00000150967.19	0.205864	0.00130658	0.00337239
ENSG00000150977.11	0.3169	5.52188e-07	2.18287e-06
ENSG00000150990.9	0.44386	2.72767e-13	1.93917e-12
ENSG00000150991.16	-0.308114	1.15733e-06	4.4176e-06
ENSG00000150995.21	-0.450841	2.95033e-16	2.31598e-15
ENSG00000151005.5	0.222091	0.000500283	0.00137609
ENSG00000151006.8	0.494379	0	0
ENSG00000151012.13	0.262875	3.67869e-05	0.000117823
ENSG00000151014.6	0.570625	0	0
ENSG00000151023.17	0.480512	2.19983e-15	1.69228e-14
ENSG00000151025.11	0.61224	2.75842e-26	2.5094e-25
ENSG00000151033.10	0.0812622	0.207784	0.305442
ENSG00000151062.15	0.207958	0.00116308	0.00302657
ENSG00000151065.14	0.0165539	0.797654	0.855566
ENSG00000151067.23	-0.0316417	0.624038	0.716133
ENSG00000151079.8	0.203258	0.00147872	0.00378439
ENSG00000151090.20	-0.510147	0	0
ENSG00000151092.18	-0.424505	7.03002e-12	4.47718e-11
ENSG00000151093.8	-0.359974	1.04195e-08	4.90644e-08
ENSG00000151116.17	-0.123481	0.0551154	0.100122
ENSG00000151117.9	0.195852	0.00224479	0.00557403
ENSG00000151131.11	-0.171135	0.00768982	0.0172751
ENSG00000151135.10	0.635453	0	0
ENSG00000151136.15	-0.676714	0	0
ENSG00000151148.14	-0.396187	2.26581e-10	1.25141e-09
ENSG00000151150.22	-0.507666	0	0
ENSG00000151151.6	-0.427504	4.63475e-12	2.99363e-11
ENSG00000151164.19	-0.226616	0.000380271	0.0010641
ENSG00000151176.8	0.687485	0	0
ENSG00000151208.17	0.0805757	0.211503	0.30976
ENSG00000151224.13	-0.168755	0.00852565	0.0189799
ENSG00000151229.13	0.0406788	0.528563	0.633044
ENSG00000151233.11	-0.0963434	0.134982	0.215051
ENSG00000151239.14	-0.485034	0	0
ENSG00000151240.17	-0.0602102	0.350749	0.463021
ENSG00000151247.13	-0.378327	1.59457e-09	8.14789e-09
ENSG00000151276.24	-0.642148	0	0
ENSG00000151287.17	0.187276	0.00349946	0.00841146
ENSG00000151292.19	0.0201847	0.754565	0.822943
ENSG00000151303.11	-0.663723	0	0
ENSG00000151304.6	0.190045	0.00303798	0.00738166
ENSG00000151320.11	-0.55272	0	0
ENSG00000151322.20	-0.297204	2.81094e-06	1.02747e-05
ENSG00000151327.14	0.132293	0.0398088	0.0754596
ENSG00000151332.20	0.302043	1.90457e-06	7.10631e-06
ENSG00000151338.21	-0.118681	0.0653295	0.1158
ENSG00000151348.16	0.398613	1.71893e-10	9.60493e-10
ENSG00000151353.15	-0.271057	2.05326e-05	6.77947e-05
ENSG00000151360.10	0.0541044	0.402074	0.515045
ENSG00000151364.17	-0.02837	0.660344	0.747144
ENSG00000151365.2	-0.0840727	0.192438	0.287407
ENSG00000151366.13	-0.245363	0.000120581	0.0003618
ENSG00000151376.18	-0.200904	0.00171368	0.0043347
ENSG00000151379.4	-0.225254	0.000413249	0.00115054
ENSG00000151388.11	0.697253	0	0
ENSG00000151413.17	0.394875	2.62745e-10	1.44087e-09
ENSG00000151414.15	0.130742	0.0422067	0.079452
ENSG00000151422.14	-0.328491	2.00801e-07	8.29781e-07
ENSG00000151445.16	0.267637	2.62583e-05	8.55942e-05
ENSG00000151458.12	0.369125	4.14805e-09	2.0315e-08
ENSG00000151461.20	0.0849964	0.187444	0.281416
ENSG00000151465.14	0.0903028	0.161297	0.2491
ENSG00000151466.12	0.240354	0.000166813	0.000491097
ENSG00000151468.11	-0.590772	0	0
ENSG00000151470.13	-0.282199	9.00872e-06	3.10305e-05
ENSG00000151474.23	-0.140293	0.0291867	0.0574119
ENSG00000151475.6	0.0226698	0.725679	0.799857
ENSG00000151490.15	0.584544	0	0
ENSG00000151491.14	-0.251833	7.85148e-05	0.000241128
ENSG00000151498.12	-0.399701	1.51721e-10	8.52579e-10
ENSG00000151500.15	-0.32358	3.09783e-07	1.25513e-06
ENSG00000151502.11	-0.459581	0	0
ENSG00000151503.14	0.324969	2.74246e-07	1.11846e-06
ENSG00000151532.15	-0.495451	0	0
ENSG00000151552.13	-0.225654	0.000416293	0.00115824
ENSG00000151553.15	-0.100843	0.117626	0.191656
ENSG00000151572.18	0.319457	3.8237e-07	1.53567e-06
ENSG00000151575.15	-0.411174	3.9e-11	2.31905e-10
ENSG00000151576.10	0.546309	0	0
ENSG00000151577.14	0.0191491	0.766944	0.83215
ENSG00000151611.17	-0.241364	0.000156328	0.000462235
ENSG00000151612.18	0.611176	0	0
ENSG00000151615.3	0.122379	0.0572938	0.103585
ENSG00000151617.17	0.393994	2.90104e-10	1.58337e-09
ENSG00000151623.15	-0.58502	0	0
ENSG00000151631.8	0.0602665	0.350551	0.462772
ENSG00000151632.18	-0.129774	0.0437657	0.0820194
ENSG00000151640.13	0.434985	1.5003e-12	1.01176e-11
ENSG00000151650.8	0.0363766	0.573084	0.672633
ENSG00000151651.16	0.57901	0	0
ENSG00000151655.19	0.129394	0.0443314	0.0829519
ENSG00000151657.12	-0.196063	0.00221992	0.0055167
ENSG00000151665.13	0.0382733	0.55324	0.655348
ENSG00000151687.15	-0.411655	3.67662e-11	2.19279e-10
ENSG00000151689.13	-0.569378	0	0
ENSG00000151690.15	-0.584454	0	0
ENSG00000151692.15	0.467573	0	0
ENSG00000151693.11	0.260909	4.22052e-05	0.000134206
ENSG00000151694.15	0.504837	0	0
ENSG00000151702.18	-0.182554	0.00443438	0.010449
ENSG00000151704.16	-0.172559	0.00713015	0.0161311
ENSG00000151715.8	-0.661761	7.30283e-32	7.00744e-31
ENSG00000151718.16	0.0632009	0.327306	0.439049
ENSG00000151725.12	0.107607	0.0948732	0.159696
ENSG00000151726.16	-0.0565024	0.381247	0.494086
ENSG00000151729.11	-0.420524	1.19692e-11	7.4683e-11
ENSG00000151743.11	-0.131944	0.0403381	0.0763169
ENSG00000151746.15	0.647277	0	0
ENSG00000151748.15	0.449311	3.48635e-14	2.59344e-13
ENSG00000151773.13	-0.318209	4.93573e-07	1.9599e-06
ENSG00000151778.11	-0.417146	1.31794e-11	8.19253e-11
ENSG00000151779.14	0.226126	0.000404606	0.00112826
ENSG00000151789.13	-0.456288	0	0
ENSG00000151790.9	0.626518	8.61352e-28	7.97941e-27
ENSG00000151806.14	-0.370437	3.62641e-09	1.78441e-08
ENSG00000151812.15	0.0760863	0.238316	0.340776
ENSG00000151834.16	-0.466659	1.72295e-14	1.29411e-13
ENSG00000151835.17	0.1863	0.00367653	0.00880294
ENSG00000151838.12	0.0302321	0.639804	0.72949
ENSG00000151846.9	0.0686953	0.28716	0.395692
ENSG00000151849.16	0.599005	0	0
ENSG00000151876.13	0.132143	0.0400355	0.0758081
ENSG00000151881.15	0.385902	7.08476e-10	3.73405e-09
ENSG00000151882.11	-0.270723	2.10342e-05	6.93309e-05
ENSG00000151883.19	-0.054223	0.400775	0.513714
ENSG00000151892.16	-0.581676	0	0
ENSG00000151893.15	-0.351006	2.49985e-08	1.13014e-07
ENSG00000151914.22	0.0674099	0.296069	0.405212
ENSG00000151917.18	0.577795	0	0
ENSG00000151923.18	-0.192895	0.00262153	0.00643889
ENSG00000151929.10	-0.288646	5.50494e-06	1.94439e-05
ENSG00000151948.12	0.266257	2.89723e-05	9.39037e-05
ENSG00000151952.16	0.15959	0.0129283	0.0277304
ENSG00000151962.8	0.298686	2.23586e-06	8.27023e-06
ENSG00000151963.4	-0.0821603	0.202787	0.299356
ENSG00000151967.18	0.382399	1.03395e-09	5.37747e-09
ENSG00000152034.11	0.383685	6.58192e-10	3.47902e-09
ENSG00000152049.7	0.423172	8.42207e-12	5.32739e-11
ENSG00000152056.18	-0.250077	8.83089e-05	0.000269404
ENSG00000152061.24	-0.318261	4.91387e-07	1.95185e-06
ENSG00000152076.19	0.270191	2.18578e-05	7.18973e-05
ENSG00000152078.10	-0.166592	0.00949067	0.020929
ENSG00000152082.15	-0.0109071	0.865859	0.90683
ENSG00000152086.9	0.27491	1.4357e-05	4.83442e-05
ENSG00000152092.16	0.00119536	0.985241	0.990358
ENSG00000152093.8	0.0803079	0.21319	0.311852
ENSG00000152102.18	-0.244743	0.000125566	0.000376009
ENSG00000152104.12	0.12545	0.051328	0.0941175
ENSG00000152117.18	0.0997641	0.121619	0.197094
ENSG00000152127.9	0.154971	0.0159014	0.0334149
ENSG00000152128.13	0.54663	2.95292e-20	2.49583e-19
ENSG00000152133.17	0.174098	0.00668628	0.0152116
ENSG00000152137.8	-0.636789	0	0
ENSG00000152147.11	0.474644	0	0
ENSG00000152154.11	-0.474867	0	0
ENSG00000152192.8	0.102628	0.111283	0.182817
ENSG00000152193.8	0.398028	1.83781e-10	1.02369e-09
ENSG00000152207.8	0.210378	0.00101536	0.0026664
ENSG00000152208.13	-0.466387	1.79217e-14	1.34569e-13
ENSG00000152213.4	-0.0860455	0.182042	0.275055
ENSG00000152214.14	0.0919226	0.153985	0.239809
ENSG00000152217.20	-0.380604	1.25241e-09	6.45878e-09
ENSG00000152219.5	-0.0359863	0.57721	0.676326
ENSG00000152223.16	-0.590564	0	0
ENSG00000152229.18	0.205143	0.00135967	0.0034994
ENSG00000152234.16	-0.603289	0	0
ENSG00000152240.13	0.297593	2.72508e-06	9.98298e-06
ENSG00000152242.11	-0.683507	0	0
ENSG00000152253.9	0.295767	2.83519e-06	1.03572e-05
ENSG00000152254.11	-0.108435	0.0923578	0.156054
ENSG00000152256.14	0.458733	0	0
ENSG00000152266.7	0.0493964	0.444321	0.555514
ENSG00000152270.9	0.176624	0.00592505	0.0136254
ENSG00000152284.5	-0.0139578	0.828853	0.878979
ENSG00000152291.15	0.409456	4.80612e-11	2.83069e-10
ENSG00000152292.18	0.14636	0.0227674	0.0460587
ENSG00000152315.5	0.515968	0	0
ENSG00000152332.16	0.602729	0	0
ENSG00000152348.16	-0.171688	0.00749321	0.0168747
ENSG00000152359.15	0.533674	0	0
ENSG00000152377.14	0.557127	0	0
ENSG00000152380.10	0.361959	8.55374e-09	4.06143e-08
ENSG00000152382.6	-0.00968442	0.880778	0.917435
ENSG00000152402.11	0.506183	0	0
ENSG00000152404.16	-0.0858821	0.182876	0.276062
ENSG00000152409.9	-0.112584	0.0804896	0.138816
ENSG00000152413.15	0.464233	0	0
ENSG00000152422.16	0.484863	0	0
ENSG00000152430.19	-0.0343393	0.595014	0.692556
ENSG00000152433.15	-0.17329	0.00694757	0.0157518
ENSG00000152439.13	-0.16464	0.0103729	0.0226899
ENSG00000152443.13	0.0261685	0.685236	0.767496
ENSG00000152454.4	-0.237021	0.000206263	0.000599515
ENSG00000152455.16	0.334724	1.14599e-07	4.85915e-07
ENSG00000152457.19	-0.511886	0	0
ENSG00000152463.15	-0.17776	0.00555254	0.0128402
ENSG00000152464.15	0.0547073	0.396577	0.509478
ENSG00000152465.18	-0.407132	6.35411e-11	3.69415e-10
ENSG00000152467.10	-0.0862927	0.180914	0.273701
ENSG00000152475.7	-0.453217	0	0
ENSG00000152484.14	-0.110639	0.0858876	0.146818
ENSG00000152492.15	0.0422579	0.512672	0.618631
ENSG00000152495.11	-0.105469	0.10165	0.169252
ENSG00000152503.10	0.260064	4.47583e-05	0.000141878
ENSG00000152518.8	-0.461392	0	0
ENSG00000152520.14	-0.389272	4.90156e-10	2.62412e-09
ENSG00000152527.14	-0.435735	1.32677e-12	8.9816e-12
ENSG00000152556.17	0.237483	0.000200313	0.000583211
ENSG00000152558.15	0.484135	0	0
ENSG00000152578.15	-0.272926	1.66405e-05	5.55242e-05
ENSG00000152580.9	-0.571113	0	0
ENSG00000152582.14	-0.119552	0.063368	0.11292
ENSG00000152583.13	-0.349595	2.86215e-08	1.28607e-07
ENSG00000152591.15	0.0624883	0.333043	0.444859
ENSG00000152592.15	0.320193	3.58293e-07	1.44295e-06
ENSG00000152595.17	0.439873	7.14707e-13	4.92565e-12
ENSG00000152601.18	0.0533771	0.408172	0.520999
ENSG00000152611.12	0.461236	3.76129e-14	2.79462e-13
ENSG00000152620.13	0.156689	0.0147625	0.0312641
ENSG00000152642.11	-0.684067	0	0
ENSG00000152661.9	0.344574	4.60774e-08	2.03086e-07
ENSG00000152669.9	0.227299	0.000376857	0.00105491
ENSG00000152670.19	0.168823	0.00849878	0.0189252
ENSG00000152672.8	-0.603876	1.93917e-25	1.74776e-24
ENSG00000152683.14	0.454982	0	0
ENSG00000152684.11	-0.0291574	0.651528	0.739469
ENSG00000152689.18	0.464766	0	0
ENSG00000152700.14	-0.505173	0	0
ENSG00000152705.8	0.105874	0.100339	0.167422
ENSG00000152749.8	0.553287	0	0
ENSG00000152760.10	0.030447	0.637426	0.727322
ENSG00000152763.17	0.0320219	0.619876	0.712707
ENSG00000152766.6	-0.68265	0	0
ENSG00000152767.17	0.615538	0	0
ENSG00000152778.10	0.34501	4.42282e-08	1.95318e-07
ENSG00000152779.14	-0.46814	1.38864e-14	1.04586e-13
ENSG00000152782.18	-0.414847	2.47585e-11	1.49973e-10
ENSG00000152784.16	-0.0726037	0.26035	0.365804
ENSG00000152785.8	0.164764	0.0102455	0.0224448
ENSG00000152795.18	-0.133408	0.0381561	0.0727551
ENSG00000152804.11	-0.062968	0.329094	0.440762
ENSG00000152818.20	-0.533398	0	0
ENSG00000152822.15	0.0454728	0.481375	0.59018
ENSG00000152894.15	0.611573	0	0
ENSG00000152904.11	0.208178	0.00114886	0.00299352
ENSG00000152910.19	0.435887	1.21074e-12	8.21522e-12
ENSG00000152926.16	-0.162138	0.0116097	0.0251271
ENSG00000152931.9	-0.43416	1.51798e-12	1.02299e-11
ENSG00000152932.8	-0.257055	5.2024e-05	0.000163488
ENSG00000152936.11	0.169146	0.00837197	0.0186671
ENSG00000152939.17	-0.471002	0	0
ENSG00000152942.19	-0.103724	0.107496	0.177501
ENSG00000152944.9	-0.338934	7.79218e-08	3.36295e-07
ENSG00000152952.14	0.629779	0	0
ENSG00000152953.13	0.00744145	0.908252	0.937639
ENSG00000152954.12	0.200356	0.00173332	0.00438034
ENSG00000152969.21	0.20296	0.0015326	0.00391078
ENSG00000152977.10	0.245334	0.000115335	0.000346881
ENSG00000152990.14	0.446872	1.14828e-13	8.3502e-13
ENSG00000153002.12	0.188212	0.00329228	0.0079497
ENSG00000153006.16	-0.610262	0	0
ENSG00000153012.12	0.487355	0	0
ENSG00000153015.17	-0.358169	1.24523e-08	5.81344e-08
ENSG00000153029.16	0.255466	6.14027e-05	0.00019118
ENSG00000153037.15	-0.00383016	0.952703	0.968585
ENSG00000153044.10	0.43842	8.35091e-13	5.73143e-12
ENSG00000153046.18	-0.105774	0.100661	0.167876
ENSG00000153048.11	-0.562423	0	0
ENSG00000153060.8	0.0233682	0.717583	0.793544
ENSG00000153064.12	-0.131371	0.0412207	0.0778086
ENSG00000153066.13	0.367575	4.85844e-09	2.36228e-08
ENSG00000153071.15	0.486906	0	0
ENSG00000153086.14	0.235065	0.000224561	0.000649463
ENSG00000153093.21	0.499926	1.04643e-16	8.2958e-16
ENSG00000153094.24	0.40336	9.92417e-11	5.67782e-10
ENSG00000153107.13	0.317967	5.03946e-07	1.99901e-06
ENSG00000153113.24	-0.634153	0	0
ENSG00000153130.18	-0.358119	1.25148e-08	5.84039e-08
ENSG00000153132.13	-0.293766	3.33133e-06	1.20798e-05
ENSG00000153140.9	-0.390003	4.52235e-10	2.42818e-09
ENSG00000153147.6	0.488727	0	0
ENSG00000153157.13	0.144801	0.0242717	0.0487518
ENSG00000153162.9	-0.0942664	0.14363	0.226569
ENSG00000153165.19	-0.0364494	0.572316	0.672084
ENSG00000153179.13	-0.383009	9.68389e-10	5.05078e-09
ENSG00000153187.21	0.369282	4.08213e-09	2.00091e-08
ENSG00000153201.17	0.0491063	0.446734	0.557448
ENSG00000153207.16	0.438331	8.48551e-13	5.82219e-12
ENSG00000153208.18	0.358374	1.22045e-08	5.70527e-08
ENSG00000153214.11	0.423212	8.37614e-12	5.30111e-11
ENSG00000153230.4	-0.178948	0.00523936	0.0121722
ENSG00000153233.13	0.484594	1.17809e-15	9.12222e-15
ENSG00000153234.16	0.0689637	0.285057	0.393341
ENSG00000153237.19	-0.191901	0.00276052	0.00675585
ENSG00000153246.13	-0.293136	3.87922e-06	1.39563e-05
ENSG00000153250.21	0.330888	1.62068e-07	6.76035e-07
ENSG00000153253.20	-0.486393	0	0
ENSG00000153266.13	0.00837737	0.896844	0.929347
ENSG00000153283.13	-0.0885306	0.169706	0.2597
ENSG00000153291.16	-0.342968	5.35691e-08	2.34853e-07
ENSG00000153292.16	-0.69064	1.23594e-35	1.2084e-34
ENSG00000153294.12	-0.503255	0	0
ENSG00000153303.18	0.0398283	0.537486	0.641389
ENSG00000153310.22	0.635643	0	0
ENSG00000153317.15	0.634254	0	0
ENSG00000153339.15	-0.524982	0	0
ENSG00000153347.10	0.197495	0.00202288	0.00505721
ENSG00000153363.15	0.344802	4.51005e-08	1.98993e-07
ENSG00000153391.16	-0.546619	0	0
ENSG00000153395.10	0.600096	0	0
ENSG00000153404.15	0.499136	0	0
ENSG00000153406.14	0.304234	1.59316e-06	5.99535e-06
ENSG00000153443.13	-0.210387	0.00101483	0.00266514
ENSG00000153446.16	-0.628509	5.23609e-28	4.85697e-27
ENSG00000153485.6	0.482117	0	0
ENSG00000153487.13	0.133267	0.0383611	0.0730955
ENSG00000153495.11	0.108526	0.0920832	0.15568
ENSG00000153531.15	-0.263671	3.47861e-05	0.000111689
ENSG00000153551.14	0.408903	5.13804e-11	3.01937e-10
ENSG00000153558.16	0.489348	0	0
ENSG00000153560.12	0.0734225	0.255002	0.359694
ENSG00000153561.13	-0.671194	0	0
ENSG00000153563.17	-0.0500385	0.438145	0.549719
ENSG00000153574.9	-0.517679	0	0
ENSG00000153684.16	0.189547	0.00307367	0.00746036
ENSG00000153707.19	0.182056	0.00454526	0.0106884
ENSG00000153714.6	0.240895	0.000161118	0.00047532
ENSG00000153721.19	-0.633593	0	0
ENSG00000153767.10	0.639255	0	0
ENSG00000153774.9	0.267596	2.63347e-05	8.58149e-05
ENSG00000153779.11	0.209209	0.00106045	0.00277555
ENSG00000153786.13	0.210632	0.0010009	0.0026308
ENSG00000153789.13	0.240311	0.000160348	0.000473303
ENSG00000153790.12	0.143248	0.0259302	0.0517185
ENSG00000153802.12	-0.561338	1.71214e-21	1.47094e-20
ENSG00000153814.13	0.248141	0.00010043	0.000304154
ENSG00000153815.18	0.28029	1.03995e-05	3.55666e-05
ENSG00000153820.13	-0.0255173	0.692868	0.773633
ENSG00000153822.15	-0.0985723	0.126212	0.203162
ENSG00000153823.19	-0.568173	0	0
ENSG00000153827.15	-0.341782	5.98419e-08	2.61222e-07
ENSG00000153832.12	-0.145867	0.0233105	0.047025
ENSG00000153879.9	0.0069622	0.914138	0.941658
ENSG00000153885.15	-0.0579799	0.368905	0.481526
ENSG00000153896.19	-0.019183	0.766383	0.831687
ENSG00000153898.13	0.0404104	0.531288	0.635664
ENSG00000153902.14	-0.519764	0	0
ENSG00000153904.21	-0.509346	0	0
ENSG00000153914.16	-0.276665	1.36221e-05	4.60103e-05
ENSG00000153922.12	0.148425	0.0209757	0.0428627
ENSG00000153923.11	0.121241	0.0596648	0.107215
ENSG00000153930.13	-0.508443	2.58504e-17	2.06686e-16
ENSG00000153933.10	-0.21704	0.000693299	0.00186814
ENSG00000153936.18	0.57361	0	0
ENSG00000153944.12	0.318187	4.94507e-07	1.96346e-06
ENSG00000153956.17	0.0867305	0.178578	0.270628
ENSG00000153975.10	0.133367	0.0382153	0.0728456
ENSG00000153976.3	0.0486355	0.451107	0.561703
ENSG00000153982.11	-0.0764038	0.236174	0.338209
ENSG00000153989.8	0.366663	5.32975e-09	2.58081e-08
ENSG00000153993.14	0.419294	1.40514e-11	8.71707e-11
ENSG00000154001.14	0.00451262	0.944287	0.962595
ENSG00000154007.7	-0.113792	0.0772667	0.134013
ENSG00000154016.14	0.335475	1.07023e-07	4.55346e-07
ENSG00000154025.16	-0.432024	2.00459e-12	1.33747e-11
ENSG00000154027.19	0.302136	1.89023e-06	7.05757e-06
ENSG00000154040.21	0.580456	0	0
ENSG00000154059.11	0.0605032	0.348407	0.460678
ENSG00000154065.17	-0.254883	6.38865e-05	0.000198377
ENSG00000154079.6	-0.449678	2.56294e-14	1.91486e-13
ENSG00000154080.14	-0.419677	9.62883e-12	6.06142e-11
ENSG00000154096.14	0.704025	0	0
ENSG00000154099.18	0.290179	4.43471e-06	1.58478e-05
ENSG00000154102.11	0.518484	0	0
ENSG00000154114.13	0.296839	2.8939e-06	1.05624e-05
ENSG00000154118.13	-0.155251	0.0156357	0.0329166
ENSG00000154122.14	0.331973	1.47006e-07	6.15587e-07
ENSG00000154124.6	0.329514	1.83294e-07	7.60731e-07
ENSG00000154127.10	0.481616	0	0
ENSG00000154133.15	-0.103655	0.107698	0.177776
ENSG00000154134.15	-0.136764	0.0335289	0.0648977
ENSG00000154143.3	0.124779	0.0525457	0.0960412
ENSG00000154144.13	-0.447936	7.56502e-14	5.54515e-13
ENSG00000154146.13	-0.0722261	0.262842	0.368607
ENSG00000154153.15	0.0769551	0.232803	0.334299
ENSG00000154162.15	-0.351565	1.89609e-08	8.68034e-08
ENSG00000154165.5	-0.426322	4.17079e-12	2.70276e-11
ENSG00000154174.8	-0.112302	0.0812567	0.13992
ENSG00000154175.18	-0.448781	4.93844e-14	3.65117e-13
ENSG00000154188.10	-0.120001	0.0623767	0.111392
ENSG00000154198.15	-0.0499116	0.439579	0.55096
ENSG00000154217.16	-0.31782	5.10322e-07	2.02365e-06
ENSG00000154222.15	-0.10567	0.100998	0.168356
ENSG00000154227.14	-0.60135	0	0
ENSG00000154229.12	0.321557	3.69566e-07	1.48582e-06
ENSG00000154237.13	0.0440454	0.49499	0.602898
ENSG00000154240.18	0.126302	0.0497563	0.0915708
ENSG00000154252.12	0.271397	1.86301e-05	6.17763e-05
ENSG00000154258.17	-0.447265	9.95015e-14	7.2591e-13
ENSG00000154262.13	-0.516997	0	0
ENSG00000154263.18	-0.626925	0	0
ENSG00000154265.16	-0.619018	0	0
ENSG00000154269.15	-0.523127	2.1124e-18	1.72656e-17
ENSG00000154274.15	-0.270801	1.94659e-05	6.44144e-05
ENSG00000154277.13	0.57852	0	0
ENSG00000154305.18	0.372079	3.06223e-09	1.51962e-08
ENSG00000154309.9	-0.329066	1.90772e-07	7.90114e-07
ENSG00000154310.17	-0.321132	3.83466e-07	1.5397e-06
ENSG00000154316.16	0.169482	0.0082417	0.0184056
ENSG00000154319.16	-0.0540706	0.402102	0.515055
ENSG00000154328.16	0.337912	8.56195e-08	3.68012e-07
ENSG00000154330.13	-0.612383	0	0
ENSG00000154342.6	0.00490381	0.939506	0.959102
ENSG00000154358.23	-0.0899777	0.162816	0.25107
ENSG00000154359.13	-0.312114	8.28712e-07	3.21197e-06
ENSG00000154370.16	0.394025	2.89086e-10	1.57851e-09
ENSG00000154380.19	0.641632	0	0
ENSG00000154415.8	0.0734523	0.255007	0.359694
ENSG00000154429.11	0.602943	0	0
ENSG00000154438.8	0.0152921	0.812912	0.86713
ENSG00000154447.15	0.0864248	0.180117	0.272654
ENSG00000154451.15	0.586542	0	0
ENSG00000154473.18	0.438822	7.76309e-13	5.34056e-12
ENSG00000154478.4	0.110659	0.0858311	0.146726
ENSG00000154479.13	-0.209159	0.00106344	0.00278309
ENSG00000154485.5	-0.0898759	0.163401	0.251769
ENSG00000154493.20	-0.427587	3.5492e-12	2.31844e-11
ENSG00000154511.12	0.480985	0	0
ENSG00000154518.10	-0.133101	0.0386057	0.0735022
ENSG00000154529.15	-0.506092	0	0
ENSG00000154545.17	0.635898	7.99639e-29	7.47758e-28
ENSG00000154548.9	0.21233	0.000908992	0.00240541
ENSG00000154553.17	0.0409235	0.526084	0.630692
ENSG00000154556.20	-0.603094	0	0
ENSG00000154582.18	0.186736	0.00359639	0.00862981
ENSG00000154589.7	0.548394	0	0
ENSG00000154608.14	0.485106	0	0
ENSG00000154611.15	-0.0267086	0.679306	0.76256
ENSG00000154620.6	-0.229379	0.000320776	0.0009073
ENSG00000154639.19	-0.138954	0.0307735	0.0601375
ENSG00000154640.15	0.529853	0	0
ENSG00000154642.11	-0.127774	0.0471382	0.0873947
ENSG00000154645.14	0.307462	1.22155e-06	4.6545e-06
ENSG00000154646.9	0.296181	2.74164e-06	1.00414e-05
ENSG00000154654.15	0.363409	7.39887e-09	3.53372e-08
ENSG00000154655.16	-0.459591	0	0
ENSG00000154678.18	-0.607869	0	0
ENSG00000154710.18	-0.515538	0	0
ENSG00000154719.14	-0.264466	3.28905e-05	0.000105945
ENSG00000154721.15	-0.508699	0	0
ENSG00000154723.13	-0.441293	4.81961e-13	3.36132e-12
ENSG00000154727.11	-0.289409	5.18921e-06	1.83812e-05
ENSG00000154734.16	-0.298386	2.5577e-06	9.40594e-06
ENSG00000154736.6	-0.107534	0.0951006	0.160034
ENSG00000154743.19	-0.37306	2.76655e-09	1.37938e-08
ENSG00000154760.14	-0.0867661	0.178399	0.270376
ENSG00000154764.6	0.328661	1.67343e-07	6.97217e-07
ENSG00000154767.15	-0.49438	0	0
ENSG00000154781.17	-0.350671	2.58168e-08	1.16512e-07
ENSG00000154783.12	-0.0384528	0.551379	0.653676
ENSG00000154803.13	0.231318	0.000294612	0.000837741
ENSG00000154813.10	-0.111172	0.0843796	0.144589
ENSG00000154814.14	-0.401985	1.16509e-10	6.62219e-10
ENSG00000154822.18	0.0759204	0.239159	0.341712
ENSG00000154832.16	-0.220203	0.000576144	0.00157073
ENSG00000154839.10	0.432297	2.29151e-12	1.52215e-11
ENSG00000154845.16	-0.541795	0	0
ENSG00000154856.13	-0.466493	0	0
ENSG00000154864.14	-0.436069	1.25495e-12	8.50468e-12
ENSG00000154874.18	0.0569978	0.377342	0.49001
ENSG00000154889.17	-0.129592	0.0440641	0.0825068
ENSG00000154898.16	0.403433	9.83992e-11	5.63287e-10
ENSG00000154914.17	-0.431331	2.65325e-12	1.75164e-11
ENSG00000154917.11	0.00989695	0.878182	0.915615
ENSG00000154920.15	0.653335	0	0
ENSG00000154928.19	0.522571	0	0
ENSG00000154930.15	-0.115501	0.0729165	0.127462
ENSG00000154945.7	0.381084	1.19005e-09	6.15446e-09
ENSG00000154957.14	0.156816	0.0146817	0.031105
ENSG00000154975.14	-0.465268	2.10779e-14	1.57933e-13
ENSG00000154978.13	0.657925	0	0
ENSG00000154997.9	0.129008	0.0449751	0.0839558
ENSG00000155008.16	-0.454378	0	0
ENSG00000155011.9	0.563149	0	0
ENSG00000155016.18	-0.270439	2.14698e-05	7.06727e-05
ENSG00000155026.17	0.0971043	0.131983	0.210999
ENSG00000155034.20	0.260347	4.38854e-05	0.000139272
ENSG00000155052.15	0.425357	4.71458e-12	3.044e-11
ENSG00000155066.16	-0.48998	0	0
ENSG00000155070.8	-0.169033	0.00841581	0.0187551
ENSG00000155085.16	-0.49922	0	0
ENSG00000155087.4	0.0391886	0.544045	0.647272
ENSG00000155090.15	0.414217	2.67866e-11	1.61705e-10
ENSG00000155093.19	-0.383924	8.7755e-10	4.59439e-09
ENSG00000155096.15	0.32158	3.68832e-07	1.48311e-06
ENSG00000155097.12	0.673527	0	0
ENSG00000155099.8	0.0739458	0.251624	0.355864
ENSG00000155100.11	0.394297	2.804e-10	1.53344e-09
ENSG00000155111.15	-0.595375	0	0
ENSG00000155115.7	0.117815	0.0673267	0.118974
ENSG00000155158.20	-0.318224	4.92927e-07	1.95749e-06
ENSG00000155189.12	0.0237494	0.712985	0.789799
ENSG00000155229.21	-0.100675	0.11824	0.19246
ENSG00000155252.14	-0.363716	7.17486e-09	3.43104e-08
ENSG00000155254.13	0.527489	0	0
ENSG00000155256.18	0.264826	3.2065e-05	0.000103401
ENSG00000155265.11	-0.0130408	0.839941	0.887654
ENSG00000155269.12	-0.647043	0	0
ENSG00000155275.19	-0.553854	0	0
ENSG00000155287.12	0.124729	0.0526883	0.0962665
ENSG00000155304.6	0.601455	0	0
ENSG00000155307.19	0.460989	0	0
ENSG00000155313.16	-0.533009	0	0
ENSG00000155324.10	-0.312803	7.81983e-07	3.03751e-06
ENSG00000155329.12	-0.0508844	0.430434	0.542446
ENSG00000155330.10	0.340687	6.6255e-08	2.8805e-07
ENSG00000155363.19	0.476603	0	0
ENSG00000155366.17	0.604553	0	0
ENSG00000155367.16	-0.205702	0.00131831	0.00340072
ENSG00000155368.18	-0.570941	0	0
ENSG00000155380.13	0.659693	0	0
ENSG00000155393.14	0.361526	8.93072e-09	4.23191e-08
ENSG00000155428.12	0.160518	0.0124059	0.0267103
ENSG00000155438.12	0.418491	1.55872e-11	9.62649e-11
ENSG00000155463.14	0.047373	0.462953	0.572628
ENSG00000155465.21	0.668477	0	0
ENSG00000155495.9	0.322791	2.84367e-07	1.15745e-06
ENSG00000155506.19	0.173953	0.00673246	0.0153124
ENSG00000155508.14	0.231356	0.000293919	0.000836011
ENSG00000155511.19	-0.224697	0.00042748	0.00118736
ENSG00000155530.4	0.267048	2.73847e-05	8.90609e-05
ENSG00000155542.12	-0.153173	0.0171753	0.0358318
ENSG00000155545.20	-0.17199	0.00738747	0.0166554
ENSG00000155561.15	0.455156	0	0
ENSG00000155592.16	0.335624	1.05578e-07	4.49665e-07
ENSG00000155621.15	-0.493309	0	0
ENSG00000155622.7	0.106042	0.099818	0.166688
ENSG00000155629.15	0.584962	0	0
ENSG00000155636.15	0.292217	4.16916e-06	1.49506e-05
ENSG00000155657.29	-0.271597	1.97443e-05	6.52789e-05
ENSG00000155659.15	0.381315	1.16106e-09	6.01077e-09
ENSG00000155660.11	0.643065	0	0
ENSG00000155666.12	0.0186631	0.772538	0.835915
ENSG00000155714.14	0.0559999	0.385764	0.498805
ENSG00000155719.18	0.0228278	0.723845	0.798457
ENSG00000155729.13	-0.436518	1.16369e-12	7.90894e-12
ENSG00000155744.10	-0.562967	0	0
ENSG00000155749.13	-0.198685	0.00193089	0.0048426
ENSG00000155754.15	-0.00455708	0.943776	0.962252
ENSG00000155755.20	-0.128612	0.0456991	0.0850798
ENSG00000155760.3	0.071663	0.266589	0.372891
ENSG00000155761.14	-0.545481	0	0
ENSG00000155792.10	-0.546114	0	0
ENSG00000155816.21	-0.302626	1.61605e-06	6.07825e-06
ENSG00000155827.12	-0.382625	1.0091e-09	5.25261e-09
ENSG00000155846.17	-0.599402	0	0
ENSG00000155849.16	0.0364384	0.572432	0.672151
ENSG00000155850.9	-0.612579	0	0
ENSG00000155858.6	0.202271	0.00159119	0.00404943
ENSG00000155868.8	-0.442646	3.61404e-13	2.54451e-12
ENSG00000155875.15	-0.384602	5.9469e-10	3.15885e-09
ENSG00000155876.6	-0.309325	1.04654e-06	4.01169e-06
ENSG00000155886.12	0.652459	9.79064e-31	9.31351e-30
ENSG00000155890.4	-0.0445797	0.490037	0.598086
ENSG00000155893.13	0.608918	0	0
ENSG00000155897.10	-0.0859825	0.182493	0.275618
ENSG00000155903.14	-0.358506	1.20457e-08	5.63366e-08
ENSG00000155906.20	0.312862	7.78085e-07	3.02331e-06
ENSG00000155918.8	-0.575253	1.01317e-22	8.84072e-22
ENSG00000155926.14	0.257789	5.23729e-05	0.000164522
ENSG00000155957.19	-0.265552	3.04578e-05	9.84546e-05
ENSG00000155959.12	0.465372	0	0
ENSG00000155961.5	-0.0557683	0.387472	0.500361
ENSG00000155962.13	-0.0531883	0.409834	0.52277
ENSG00000155966.14	0.401073	1.29511e-10	7.32173e-10
ENSG00000155970.12	-0.370939	3.44399e-09	1.69937e-08
ENSG00000155974.14	-0.371785	3.15654e-09	1.56392e-08
ENSG00000155975.10	-0.23586	0.000221941	0.000642296
ENSG00000155980.13	0.172689	0.00714791	0.0161654
ENSG00000156006.5	-0.0448083	0.487812	0.596265
ENSG00000156009.10	0.123962	0.054123	0.0985103
ENSG00000156011.18	-0.141708	0.0275853	0.0546153
ENSG00000156017.13	-0.381712	1.11283e-09	5.76952e-09
ENSG00000156026.15	-0.359731	1.06733e-08	5.01833e-08
ENSG00000156030.14	0.0191271	0.767044	0.832222
ENSG00000156042.19	-0.275016	1.53824e-05	5.15868e-05
ENSG00000156049.7	-0.51778	0	0
ENSG00000156050.10	-0.400637	1.36209e-10	7.68808e-10
ENSG00000156052.11	-0.576135	0	0
ENSG00000156076.10	-0.488283	6.65225e-16	5.17687e-15
ENSG00000156096.14	0.153039	0.0171976	0.0358666
ENSG00000156097.13	-0.189047	0.00315398	0.00763958
ENSG00000156103.16	0.411462	3.76502e-11	2.24282e-10
ENSG00000156110.15	-0.455311	0	0
ENSG00000156113.25	-0.301141	2.04894e-06	7.61746e-06
ENSG00000156127.8	0.359371	1.10602e-08	5.19136e-08
ENSG00000156136.10	0.319508	4.41341e-07	1.76181e-06
ENSG00000156140.10	0.45911	0	0
ENSG00000156150.9	-0.0886526	0.169231	0.259142
ENSG00000156162.16	0.528085	0	0
ENSG00000156170.14	0.166434	0.00955968	0.0210672
ENSG00000156171.15	-0.0471647	0.464924	0.574708
ENSG00000156172.6	0.123815	0.0544561	0.0990328
ENSG00000156194.18	-0.14199	0.0272014	0.0539436
ENSG00000156206.14	0.275258	1.39878e-05	4.71843e-05
ENSG00000156218.13	-0.505414	0	0
ENSG00000156219.18	-0.140769	0.028566	0.0563388
ENSG00000156222.12	0.192126	0.00268818	0.00658562
ENSG00000156232.7	-0.451055	0	0
ENSG00000156234.8	0.350614	2.08293e-08	9.49537e-08
ENSG00000156239.12	-0.383092	9.59794e-10	5.00859e-09
ENSG00000156253.7	-0.0539639	0.403032	0.515976
ENSG00000156256.15	-0.458179	0	0
ENSG00000156261.13	0.196415	0.00217893	0.00541941
ENSG00000156265.16	-0.200952	0.00170922	0.00432384
ENSG00000156269.5	0.133336	0.0381955	0.0728135
ENSG00000156273.16	-0.289618	5.10572e-06	1.80983e-05
ENSG00000156282.5	-0.61361	1.99312e-26	1.81686e-25
ENSG00000156284.6	-0.458628	5.44866e-14	4.0224e-13
ENSG00000156298.13	-0.434561	1.60676e-12	1.08047e-11
ENSG00000156299.15	-0.666253	0	0
ENSG00000156304.15	-0.165917	0.00978789	0.0215299
ENSG00000156313.15	-0.189678	0.00309585	0.00751087
ENSG00000156345.18	-0.0227054	0.725081	0.799394
ENSG00000156374.16	0.497308	0	0
ENSG00000156381.9	-0.0420624	0.514627	0.620413
ENSG00000156384.15	0.16876	0.00858912	0.0191045
ENSG00000156395.14	-0.279259	1.03463e-05	3.53968e-05
ENSG00000156398.13	-0.288881	5.40562e-06	1.91136e-05
ENSG00000156411.10	-0.0814198	0.206745	0.304158
ENSG00000156413.15	-0.720269	5.40387e-40	5.33075e-39
ENSG00000156414.20	0.250771	8.43068e-05	0.000257877
ENSG00000156427.8	0.120893	0.0604081	0.108374
ENSG00000156453.14	-0.705325	0	0
ENSG00000156463.18	-0.622397	0	0
ENSG00000156466.11	0.316257	5.83396e-07	2.30146e-06
ENSG00000156467.10	-0.0994382	0.122847	0.19868
ENSG00000156469.9	0.656512	0	0
ENSG00000156471.13	0.632353	0	0
ENSG00000156475.19	-0.368249	4.53624e-09	2.213e-08
ENSG00000156482.11	-0.0829804	0.198154	0.293988
ENSG00000156486.8	-0.0988898	0.12499	0.201465
ENSG00000156500.16	0.0893655	0.165705	0.254788
ENSG00000156502.14	0.242419	0.000146039	0.000433672
ENSG00000156504.17	0.304915	1.50677e-06	5.68493e-06
ENSG00000156508.19	-0.566087	0	0
ENSG00000156509.14	0.612418	0	0
ENSG00000156510.13	0.131954	0.0402599	0.0761777
ENSG00000156515.25	-0.599631	0	0
ENSG00000156521.14	-0.315443	6.25285e-07	2.45908e-06
ENSG00000156531.18	0.323772	3.04613e-07	1.23519e-06
ENSG00000156535.15	0.256862	5.58148e-05	0.000174615
ENSG00000156564.10	-0.591768	2.95367e-24	2.63008e-23
ENSG00000156574.10	-0.333964	1.02662e-07	4.37883e-07
ENSG00000156575.2	-0.0619772	0.33702	0.449015
ENSG00000156587.16	0.654904	0	0
ENSG00000156599.11	-0.563202	0	0
ENSG00000156603.20	0.281703	9.35225e-06	3.2178e-05
ENSG00000156639.12	0.179188	0.00523275	0.0121592
ENSG00000156642.17	-0.150292	0.0194016	0.0399871
ENSG00000156650.14	-0.607448	0	0
ENSG00000156671.15	-0.565618	0	0
ENSG00000156675.16	-0.647786	0	0
ENSG00000156687.11	-0.367661	3.68596e-09	1.81263e-08
ENSG00000156689.7	-0.298732	2.22756e-06	8.2432e-06
ENSG00000156697.13	0.442341	3.865e-13	2.71695e-12
ENSG00000156709.15	0.418312	1.59498e-11	9.83814e-11
ENSG00000156711.17	-0.651652	0	0
ENSG00000156735.11	0.342702	5.49217e-08	2.40549e-07
ENSG00000156738.18	-0.227366	0.000363191	0.00101925
ENSG00000156755.10	-0.0452056	0.483958	0.592636
ENSG00000156787.17	0.657622	0	0
ENSG00000156795.8	0.509038	0	0
ENSG00000156802.13	0.629599	0	0
ENSG00000156804.7	0.0744826	0.248191	0.352053
ENSG00000156831.8	0.538337	0	0
ENSG00000156853.13	0.445528	1.75761e-13	1.26477e-12
ENSG00000156858.12	0.0878016	0.173258	0.264175
ENSG00000156860.16	-0.356347	1.48915e-08	6.88925e-08
ENSG00000156869.14	-0.275538	1.48025e-05	4.97496e-05
ENSG00000156873.16	0.553674	0	0
ENSG00000156875.14	0.177735	0.00561559	0.0129721
ENSG00000156876.10	0.538697	0	0
ENSG00000156885.6	0.0430659	0.504907	0.611806
ENSG00000156886.12	0.0864677	0.180028	0.272568
ENSG00000156920.11	-0.366688	4.08002e-09	2.00008e-08
ENSG00000156925.12	0.17457	0.00647808	0.0147813
ENSG00000156928.5	0.153981	0.0165925	0.0347376
ENSG00000156931.16	0.491694	0	0
ENSG00000156958.15	0.137879	0.032101	0.0624144
ENSG00000156959.9	-0.587301	7.83906e-24	6.94285e-23
ENSG00000156966.7	0.484755	0	0
ENSG00000156968.9	-0.17456	0.00648124	0.0147872
ENSG00000156970.13	0.610004	0	0
ENSG00000156973.14	0.337989	8.5015e-08	3.6554e-07
ENSG00000156976.17	0.177671	0.00563288	0.0130084
ENSG00000156983.17	-0.318816	4.68461e-07	1.86497e-06
ENSG00000156990.14	-0.433821	1.80794e-12	1.2105e-11
ENSG00000157005.4	0.308257	1.00768e-06	3.87082e-06
ENSG00000157014.11	-0.283634	8.08134e-06	2.79936e-05
ENSG00000157017.16	-0.245556	0.00011365	0.000342081
ENSG00000157020.18	0.138195	0.0317051	0.0617584
ENSG00000157021.9	0.176853	0.00580284	0.0133667
ENSG00000157036.13	0.164659	0.0103642	0.0226728
ENSG00000157045.9	-0.0944552	0.142827	0.225506
ENSG00000157060.16	-0.0307784	0.633766	0.724229
ENSG00000157064.11	-0.216888	0.000699431	0.00188302
ENSG00000157077.16	-0.216432	0.000718197	0.0019304
ENSG00000157087.20	-0.481809	1.80558e-15	1.39158e-14
ENSG00000157093.9	-0.0145418	0.821934	0.873892
ENSG00000157103.13	-0.618913	0	0
ENSG00000157106.18	0.358813	1.16869e-08	5.47155e-08
ENSG00000157107.14	-0.615546	0	0
ENSG00000157110.16	-0.531665	0	0
ENSG00000157111.13	-0.400029	1.02901e-10	5.87972e-10
ENSG00000157119.12	-0.0357287	0.580191	0.679145
ENSG00000157131.12	0.164239	0.0104934	0.022923
ENSG00000157150.5	-0.263871	3.42982e-05	0.000110215
ENSG00000157152.17	-0.19122	0.00281828	0.00688667
ENSG00000157168.21	0.357126	1.3797e-08	6.41463e-08
ENSG00000157181.16	0.451909	0	0
ENSG00000157184.7	-0.530638	0	0
ENSG00000157191.20	0.144873	0.0242758	0.0487581
ENSG00000157193.18	0.36769	4.80187e-09	2.33637e-08
ENSG00000157211.12	0.0929075	0.149603	0.234324
ENSG00000157212.19	0.193764	0.00250519	0.00617302
ENSG00000157214.14	0.450336	1.05802e-14	8.005e-14
ENSG00000157216.17	-0.380662	1.24476e-09	6.42264e-09
ENSG00000157219.5	0.108534	0.0920587	0.155652
ENSG00000157224.16	0.334909	1.12682e-07	4.78155e-07
ENSG00000157227.14	0.669896	0	0
ENSG00000157240.4	0.492917	0	0
ENSG00000157259.8	0.181807	0.00460153	0.0108069
ENSG00000157303.11	-0.0703879	0.275209	0.382283
ENSG00000157306.14	-0.146696	0.0225304	0.0456482
ENSG00000157315.5	-0.301073	1.83778e-06	6.87522e-06
ENSG00000157322.18	-0.327767	2.14153e-07	8.8216e-07
ENSG00000157326.19	-0.297729	2.69557e-06	9.88288e-06
ENSG00000157330.10	0.115215	0.0736134	0.128512
ENSG00000157335.21	-0.183354	0.00421164	0.00997961
ENSG00000157343.9	-0.101114	0.116685	0.190348
ENSG00000157349.17	-0.386104	6.93132e-10	3.6559e-09
ENSG00000157350.13	0.616051	0	0
ENSG00000157353.17	-0.251116	8.23796e-05	0.000252401
ENSG00000157368.12	-0.665666	0	0
ENSG00000157379.14	-0.680803	0	0
ENSG00000157388.20	-0.460648	0	0
ENSG00000157399.17	0.276138	1.3096e-05	4.43027e-05
ENSG00000157404.17	-0.50982	0	0
ENSG00000157423.18	0.0851319	0.18674	0.280588
ENSG00000157426.14	0.0373478	0.562881	0.663693
ENSG00000157429.16	-0.385067	7.75678e-10	4.07698e-09
ENSG00000157445.15	-0.477844	0	0
ENSG00000157450.16	-0.187758	0.00341473	0.00822416
ENSG00000157456.8	0.603923	0	0
ENSG00000157470.12	0.024392	0.705575	0.783726
ENSG00000157483.9	0.046583	0.470453	0.579952
ENSG00000157500.12	-0.617468	0	0
ENSG00000157502.13	0.414198	1.89338e-11	1.15851e-10
ENSG00000157510.14	0.54446	0	0
ENSG00000157514.18	-0.353818	1.90536e-08	8.71957e-08
ENSG00000157538.14	-0.49456	0	0
ENSG00000157540.22	-0.455353	0	0
ENSG00000157542.11	0.438558	8.51086e-13	5.83797e-12
ENSG00000157551.19	0.120552	0.0611767	0.109543
ENSG00000157554.20	-0.0101298	0.875339	0.913535
ENSG00000157557.13	0.151239	0.0186437	0.0385883
ENSG00000157570.12	-0.110697	0.0857214	0.146559
ENSG00000157578.14	0.0877135	0.173691	0.264704
ENSG00000157593.19	0.642402	0	0
ENSG00000157600.12	-0.49272	0	0
ENSG00000157601.15	0.411713	3.65076e-11	2.17789e-10
ENSG00000157613.11	0.524112	0	0
ENSG00000157617.17	-0.301467	1.99558e-06	7.43079e-06
ENSG00000157625.16	-0.659289	0	0
ENSG00000157637.13	0.461765	0	0
ENSG00000157653.12	0.122091	0.0579275	0.104567
ENSG00000157654.19	0.253688	6.92835e-05	0.000214304
ENSG00000157657.15	0.531177	0	0
ENSG00000157680.17	0.666828	0	0
ENSG00000157693.15	0.562932	0	0
ENSG00000157703.16	-0.0763358	0.236776	0.338966
ENSG00000157734.14	-0.263299	3.57074e-05	0.00011452
ENSG00000157741.15	-0.437985	9.02513e-13	6.1762e-12
ENSG00000157764.14	-0.396288	2.23989e-10	1.23778e-09
ENSG00000157765.13	-0.178387	0.00538521	0.0124812
ENSG00000157766.19	0.58774	0	0
ENSG00000157778.9	0.439283	7.12946e-13	4.91421e-12
ENSG00000157782.10	-0.563616	0	0
ENSG00000157796.18	-0.17983	0.00507104	0.0118122
ENSG00000157800.18	0.615396	0	0
ENSG00000157823.17	-0.182209	0.00451092	0.0106162
ENSG00000157827.20	0.699047	0	0
ENSG00000157833.13	0.558079	0	0
ENSG00000157837.16	-0.513406	0	0
ENSG00000157851.17	0.345488	3.43778e-08	1.53319e-07
ENSG00000157856.12	0.286455	5.9438e-06	2.09017e-05
ENSG00000157869.16	0.0191068	0.767284	0.832322
ENSG00000157870.17	0.370842	3.47836e-09	1.71514e-08
ENSG00000157873.18	-0.0336476	0.602213	0.698525
ENSG00000157881.16	0.0671119	0.298213	0.407603
ENSG00000157884.11	-0.0559379	0.386292	0.499357
ENSG00000157890.19	0.122005	0.0580648	0.104781
ENSG00000157895.11	0.38404	8.66642e-10	4.53825e-09
ENSG00000157911.11	0.0407364	0.527979	0.632529
ENSG00000157916.20	-0.478245	0	0
ENSG00000157927.17	-0.274671	1.57767e-05	5.28197e-05
ENSG00000157933.11	0.00547027	0.932488	0.954199
ENSG00000157954.15	-0.133909	0.0374323	0.0715208
ENSG00000157965.13	0.0760719	0.238405	0.340853
ENSG00000157978.12	0.0284733	0.659185	0.746139
ENSG00000157985.20	-0.389613	4.72081e-10	2.53063e-09
ENSG00000157992.12	0.269669	2.26966e-05	7.45032e-05
ENSG00000157999.6	0.335415	8.9667e-08	3.84675e-07
ENSG00000158006.14	-0.452813	0	0
ENSG00000158008.10	0.157684	0.0141367	0.0300646
ENSG00000158014.15	0.109894	0.0880323	0.149859
ENSG00000158019.21	-0.0536278	0.405972	0.518845
ENSG00000158022.7	-0.352835	1.67181e-08	7.69195e-08
ENSG00000158023.10	0.633706	0	0
ENSG00000158042.9	0.334323	1.18847e-07	5.02983e-07
ENSG00000158050.5	0.387585	5.89809e-10	3.13528e-09
ENSG00000158055.17	-0.690348	0	0
ENSG00000158062.21	0.284647	7.48242e-06	2.60171e-05
ENSG00000158077.5	0.0259306	0.688152	0.769806
ENSG00000158079.16	0.669678	0	0
ENSG00000158089.15	-0.281834	9.26019e-06	3.18723e-05
ENSG00000158092.7	-0.111877	0.0824208	0.141656
ENSG00000158104.11	-0.533577	3.29634e-19	2.7339e-18
ENSG00000158106.14	0.186576	0.00362577	0.00869484
ENSG00000158109.15	-0.515268	0	0
ENSG00000158113.13	0.22525	0.000413342	0.00115074
ENSG00000158122.12	0.511638	0	0
ENSG00000158125.10	-0.0143283	0.824506	0.875916
ENSG00000158156.9	0.199694	0.00182921	0.00460483
ENSG00000158158.12	-0.0914214	0.156154	0.242564
ENSG00000158161.16	-0.495113	0	0
ENSG00000158163.15	0.42477	6.78073e-12	4.32174e-11
ENSG00000158164.7	0.394586	1.93083e-10	1.07261e-09
ENSG00000158169.14	0.455411	0	0
ENSG00000158186.13	0.590718	0	0
ENSG00000158195.11	-0.696501	0	0
ENSG00000158201.10	-0.196342	0.00218734	0.0054379
ENSG00000158220.14	0.0651915	0.312276	0.422666
ENSG00000158234.13	0.288826	5.42869e-06	1.91883e-05
ENSG00000158246.8	-0.659393	0	0
ENSG00000158258.16	-0.192722	0.00264521	0.00649031
ENSG00000158270.12	0.351907	2.29219e-08	1.04091e-07
ENSG00000158286.13	-0.00566925	0.930039	0.952469
ENSG00000158290.19	-0.511513	0	0
ENSG00000158292.7	0.353561	1.95353e-08	8.93505e-08
ENSG00000158296.14	-0.011366	0.860272	0.902942
ENSG00000158301.20	-0.280676	1.01027e-05	3.46205e-05
ENSG00000158315.11	-0.610446	0	0
ENSG00000158321.19	0.259336	4.70718e-05	0.000148727
ENSG00000158352.18	-0.320517	4.04459e-07	1.62071e-06
ENSG00000158373.9	0.549541	0	0
ENSG00000158402.21	0.599913	0	0
ENSG00000158406.6	0.0879853	0.172358	0.263011
ENSG00000158411.11	0.402372	1.11379e-10	6.34296e-10
ENSG00000158417.11	0.163647	0.0108492	0.0236223
ENSG00000158423.17	-0.19372	0.00251097	0.00618602
ENSG00000158427.15	0.284684	7.46121e-06	2.59543e-05
ENSG00000158428.4	0.110152	0.0872852	0.148766
ENSG00000158435.8	-0.283106	8.41166e-06	2.90789e-05
ENSG00000158445.10	-0.568618	3.96644e-22	3.43564e-21
ENSG00000158457.6	0.192427	0.00268607	0.00658111
ENSG00000158458.21	-0.629638	3.94169e-28	3.66246e-27
ENSG00000158467.17	-0.440823	5.29957e-13	3.68259e-12
ENSG00000158470.5	-0.382829	9.87329e-10	5.14415e-09
ENSG00000158473.8	0.140103	0.0294071	0.057784
ENSG00000158477.7	-0.51329	1.14618e-17	9.23278e-17
ENSG00000158480.11	0.143385	0.025787	0.0514597
ENSG00000158481.13	-0.542793	0	0
ENSG00000158482.10	-0.284588	6.87337e-06	2.40021e-05
ENSG00000158483.20	0.199201	0.00184534	0.00464331
ENSG00000158485.11	-0.0332658	0.606582	0.701975
ENSG00000158486.15	0.377966	1.65645e-09	8.45098e-09
ENSG00000158488.16	-0.592805	2.34985e-24	2.0943e-23
ENSG00000158497.6	0.128936	0.0450961	0.0841499
ENSG00000158516.12	0.248173	9.54437e-05	0.000289833
ENSG00000158517.16	0.259975	4.50352e-05	0.000142701
ENSG00000158525.16	0.0845385	0.189977	0.284477
ENSG00000158526.8	-0.0582348	0.366801	0.479399
ENSG00000158528.12	-0.492815	0	0
ENSG00000158545.16	0.443054	3.29759e-13	2.32765e-12
ENSG00000158552.13	-0.701797	0	0
ENSG00000158553.5	0.223253	0.0004665	0.0012891
ENSG00000158555.15	0.543202	0	0
ENSG00000158560.14	0.330405	1.69238e-07	7.04757e-07
ENSG00000158571.11	-0.00662605	0.918324	0.944303
ENSG00000158578.21	-0.159891	0.0127567	0.0274095
ENSG00000158604.15	0.168884	0.0085401	0.0190095
ENSG00000158615.10	-0.397208	2.0179e-10	1.11973e-09
ENSG00000158623.14	-0.232568	0.000272667	0.000779454
ENSG00000158636.17	0.288855	5.41661e-06	1.91483e-05
ENSG00000158639.13	-0.0694085	0.282173	0.390078
ENSG00000158669.11	0.504561	0	0
ENSG00000158683.10	0.276834	1.34526e-05	4.54592e-05
ENSG00000158691.15	0.227927	0.000362729	0.00101812
ENSG00000158710.15	0.475794	0	0
ENSG00000158711.14	0.382235	1.05222e-09	5.46788e-09
ENSG00000158714.11	0.620834	0	0
ENSG00000158715.6	0.00583436	0.928006	0.951083
ENSG00000158716.9	-0.16175	0.0118127	0.0255239
ENSG00000158717.11	0.301248	2.03133e-06	7.55709e-06
ENSG00000158731.2	-0.10081	0.117795	0.191881
ENSG00000158747.15	0.139559	0.0300469	0.0589011
ENSG00000158748.4	0.0584008	0.365692	0.47827
ENSG00000158764.7	-0.104619	0.104479	0.173165
ENSG00000158769.18	-0.060399	0.349239	0.461457
ENSG00000158773.14	0.606536	0	0
ENSG00000158786.5	0.455391	8.5923e-14	6.28699e-13
ENSG00000158792.16	0.123856	0.0543764	0.0989097
ENSG00000158793.14	0.1692	0.00841599	0.0187551
ENSG00000158796.17	0.162537	0.0114043	0.0247331
ENSG00000158805.12	-0.3313	1.56175e-07	6.5211e-07
ENSG00000158806.14	0.340501	6.74101e-08	2.92738e-07
ENSG00000158813.18	-0.0837416	0.194059	0.289324
ENSG00000158815.11	0.0160195	0.804188	0.86064
ENSG00000158816.16	-0.171121	0.00763173	0.0171594
ENSG00000158825.6	-0.549307	0	0
ENSG00000158828.8	-0.615063	0	0
ENSG00000158850.15	0.303693	1.66518e-06	6.25308e-06
ENSG00000158856.19	-0.23736	0.000201877	0.000587386
ENSG00000158859.10	0.561145	0	0
ENSG00000158863.22	0.148516	0.0208962	0.0427159
ENSG00000158864.13	0.140517	0.0289277	0.056957
ENSG00000158865.13	0.0247519	0.701636	0.780616
ENSG00000158869.11	0.657037	0	0
ENSG00000158874.11	0.0343111	0.595316	0.692794
ENSG00000158882.15	0.278496	1.18912e-05	4.04251e-05
ENSG00000158887.19	-0.465881	0	0
ENSG00000158901.12	-0.0529059	0.412595	0.525495
ENSG00000158941.17	0.277258	1.30365e-05	4.41196e-05
ENSG00000158955.11	-0.196029	0.00218772	0.0054383
ENSG00000158966.16	-0.0626412	0.331615	0.443369
ENSG00000158985.14	0.239704	0.000173898	0.00051029
ENSG00000158987.22	-0.0431182	0.504121	0.611183
ENSG00000159023.23	-0.61013	0	0
ENSG00000159055.4	0.441486	4.63206e-13	3.23507e-12
ENSG00000159063.14	0.284205	7.73794e-06	2.68623e-05
ENSG00000159069.14	-0.486359	0	0
ENSG00000159079.19	-0.0834875	0.195419	0.290904
ENSG00000159082.18	0.0551265	0.392965	0.505758
ENSG00000159086.15	-0.00748124	0.907764	0.937332
ENSG00000159110.22	0.472504	0	0
ENSG00000159111.13	0.172776	0.00711882	0.0161062
ENSG00000159128.16	-0.0402267	0.533158	0.63758
ENSG00000159131.17	0.41409	2.7214e-11	1.64145e-10
ENSG00000159140.23	-0.155754	0.0153735	0.0324266
ENSG00000159147.18	0.505008	0	0
ENSG00000159164.10	0.474946	0	0
ENSG00000159166.15	-0.536506	0	0
ENSG00000159167.12	0.638944	0	0
ENSG00000159173.19	0.0627248	0.331213	0.442987
ENSG00000159176.14	-0.542413	0	0
ENSG00000159182.5	-0.20847	0.00110571	0.00288713
ENSG00000159184.8	0.263736	3.24806e-05	0.000104686
ENSG00000159186.4	-0.0155052	0.810353	0.865125
ENSG00000159189.13	0.581481	0	0
ENSG00000159197.4	-0.0260735	0.686524	0.768515
ENSG00000159199.14	-0.271921	1.9285e-05	6.38369e-05
ENSG00000159200.18	0.503229	0	0
ENSG00000159202.18	0.690557	0	0
ENSG00000159208.16	0.0749788	0.245048	0.348344
ENSG00000159210.10	0.449736	2.42162e-14	1.8101e-13
ENSG00000159212.13	0.119616	0.063225	0.112722
ENSG00000159214.13	0.586087	0	0
ENSG00000159216.19	0.65878	0	0
ENSG00000159217.10	0.575444	9.73547e-23	8.49797e-22
ENSG00000159224.4	0.162566	0.0113187	0.0245582
ENSG00000159228.13	-0.333932	1.23143e-07	5.2023e-07
ENSG00000159231.6	-0.532328	0	0
ENSG00000159239.13	-0.138459	0.0313074	0.0610654
ENSG00000159247.14	-0.0345541	0.59271	0.690571
ENSG00000159248.5	-0.0964484	0.134626	0.214601
ENSG00000159251.8	-0.334791	1.13904e-07	4.83092e-07
ENSG00000159256.13	-0.458015	0	0
ENSG00000159259.8	0.487569	0	0
ENSG00000159261.12	0.448057	2.37014e-13	1.69179e-12
ENSG00000159263.16	-0.648212	0	0
ENSG00000159267.17	-0.0702659	0.276043	0.383216
ENSG00000159289.6	0.0191826	0.766547	0.831811
ENSG00000159307.20	-0.5461	0	0
ENSG00000159314.13	-0.681675	0	0
ENSG00000159322.18	0.609416	0	0
ENSG00000159335.18	0.456521	0	0
ENSG00000159337.7	-0.29212	3.80038e-06	1.36955e-05
ENSG00000159339.13	0.0918019	0.154529	0.24046
ENSG00000159346.13	-0.571725	0	0
ENSG00000159348.13	-0.0498277	0.440079	0.551406
ENSG00000159352.16	0.418364	1.58442e-11	9.77786e-11
ENSG00000159363.19	0.40012	1.44573e-10	8.13615e-10
ENSG00000159374.18	0.326406	2.05425e-07	8.47687e-07
ENSG00000159377.11	0.641274	0	0
ENSG00000159387.8	-0.0726589	0.260189	0.365641
ENSG00000159388.6	-0.309696	1.01468e-06	3.89562e-06
ENSG00000159398.16	0.129036	0.0449287	0.0838849
ENSG00000159399.10	0.324635	2.82408e-07	1.15004e-06
ENSG00000159403.18	0.49337	0	0
ENSG00000159409.15	-0.20175	0.0016064	0.00408564
ENSG00000159423.17	-0.621789	0	0
ENSG00000159433.12	-0.383059	9.63206e-10	5.02533e-09
ENSG00000159445.13	0.213886	0.000831717	0.00221345
ENSG00000159450.13	0.315344	6.30578e-07	2.47891e-06
ENSG00000159455.9	0.320161	3.59321e-07	1.44674e-06
ENSG00000159459.12	0.345513	4.21802e-08	1.8659e-07
ENSG00000159461.15	-0.688096	0	0
ENSG00000159479.17	-0.329394	1.85259e-07	7.68437e-07
ENSG00000159495.8	-0.354752	1.38091e-08	6.41902e-08
ENSG00000159496.15	-0.12126	0.0596265	0.107166
ENSG00000159516.9	0.231966	0.000273027	0.000780256
ENSG00000159527.4	-0.554565	6.46599e-21	5.5102e-20
ENSG00000159556.10	0.541974	7.06702e-20	5.92964e-19
ENSG00000159579.14	0.251812	7.86221e-05	0.000241427
ENSG00000159588.15	-0.483412	0	0
ENSG00000159592.11	-0.422341	9.41314e-12	5.92865e-11
ENSG00000159593.15	0.140471	0.0289803	0.0570447
ENSG00000159596.7	0.189238	0.00316651	0.00766729
ENSG00000159618.16	-0.0692388	0.283136	0.391092
ENSG00000159625.15	0.245069	0.000117377	0.000352508
ENSG00000159640.17	0.20759	0.00118716	0.00308439
ENSG00000159648.13	-0.336046	8.45241e-08	3.63556e-07
ENSG00000159650.9	0.319987	3.64885e-07	1.46843e-06
ENSG00000159658.15	-0.507266	0	0
ENSG00000159674.12	0.519825	0	0
ENSG00000159685.11	0.3774	1.75816e-09	8.95242e-09
ENSG00000159692.17	-0.16151	0.0119401	0.0257801
ENSG00000159708.18	0.306932	1.12711e-06	4.30592e-06
ENSG00000159712.10	-0.0163474	0.800263	0.857658
ENSG00000159713.11	-0.449128	3.97133e-14	2.94758e-13
ENSG00000159714.12	0.152811	0.0174425	0.0363316
ENSG00000159720.13	-0.283747	8.01204e-06	2.77691e-05
ENSG00000159723.5	0.32387	2.58182e-07	1.05651e-06
ENSG00000159733.14	-0.417362	1.80141e-11	1.10496e-10
ENSG00000159753.15	-0.0260575	0.686499	0.768515
ENSG00000159761.15	-0.253673	6.9351e-05	0.000214498
ENSG00000159763.4	-0.367147	3.88919e-09	1.90936e-08
ENSG00000159784.18	0.223932	0.000461684	0.00127679
ENSG00000159788.20	-0.585011	0	0
ENSG00000159792.10	-0.486374	0	0
ENSG00000159840.16	0.47257	0	0
ENSG00000159842.16	-0.210346	0.00101716	0.00267025
ENSG00000159860.8	-0.375533	1.59986e-09	8.1732e-09
ENSG00000159871.15	-0.173284	0.0069498	0.0157561
ENSG00000159873.10	0.49619	0	0
ENSG00000159882.13	-0.0249407	0.699269	0.778676
ENSG00000159884.12	-0.104982	0.103249	0.171551
ENSG00000159885.14	0.315412	6.26909e-07	2.46508e-06
ENSG00000159899.16	0.131575	0.0409046	0.0772657
ENSG00000159904.13	0.0942875	0.143622	0.226568
ENSG00000159905.15	-0.0604456	0.348867	0.461125
ENSG00000159915.13	0.134835	0.0360596	0.0692262
ENSG00000159917.17	0.269947	2.22469e-05	7.30998e-05
ENSG00000159921.20	-0.526579	0	0
ENSG00000159958.7	-0.0376264	0.55997	0.661236
ENSG00000159961.3	-0.0139658	0.828876	0.878979
ENSG00000160007.20	-0.28413	7.78241e-06	2.70129e-05
ENSG00000160013.9	0.600146	0	0
ENSG00000160014.17	0.256123	5.87105e-05	0.0001832
ENSG00000160049.12	0.172725	0.00713592	0.0161419
ENSG00000160050.16	0.593742	0	0
ENSG00000160051.12	0.496478	0	0
ENSG00000160055.20	-0.196531	0.00216558	0.00538868
ENSG00000160058.19	0.20361	0.00147909	0.00378513
ENSG00000160062.15	0.0400598	0.534859	0.639056
ENSG00000160072.20	0.429093	3.69121e-12	2.40645e-11
ENSG00000160075.12	-0.258313	5.05168e-05	0.000159014
ENSG00000160087.21	0.0271972	0.673559	0.757928
ENSG00000160094.15	0.258261	5.06999e-05	0.000159549
ENSG00000160097.20	-0.0736537	0.253506	0.357994
ENSG00000160111.15	-0.0282709	0.661456	0.748027
ENSG00000160113.6	-0.385609	7.31368e-10	3.8502e-09
ENSG00000160117.16	0.408914	5.13123e-11	3.01572e-10
ENSG00000160124.9	0.355561	1.60815e-08	7.41419e-08
ENSG00000160131.14	0.476068	0	0
ENSG00000160145.16	-0.438614	8.06202e-13	5.53929e-12
ENSG00000160161.9	0.660674	0	0
ENSG00000160172.11	0.0590149	0.360664	0.473212
ENSG00000160179.19	0.601961	0	0
ENSG00000160180.17	-0.534015	3.04526e-19	2.52651e-18
ENSG00000160181.9	-0.319923	3.66963e-07	1.47619e-06
ENSG00000160182.3	-0.427929	3.39704e-12	2.22256e-11
ENSG00000160183.17	0.165339	0.0100491	0.0220546
ENSG00000160185.15	-0.165339	0.0100491	0.0220546
ENSG00000160188.10	-0.38212	7.82022e-10	4.10858e-09
ENSG00000160190.14	-0.660891	0	0
ENSG00000160191.18	0.0161102	0.802965	0.859737
ENSG00000160193.12	0.31292	7.74315e-07	3.01008e-06
ENSG00000160194.18	-0.485071	0	0
ENSG00000160199.15	0.331517	1.5316e-07	6.40169e-07
ENSG00000160200.18	0.590763	0	0
ENSG00000160201.12	0.0673515	0.296488	0.405671
ENSG00000160202.7	0.0798642	0.215738	0.314717
ENSG00000160207.9	0.548725	0	0
ENSG00000160208.13	0.359374	1.10574e-08	5.19055e-08
ENSG00000160209.19	-0.295856	3.12917e-06	1.13776e-05
ENSG00000160211.20	-0.0956423	0.137855	0.218862
ENSG00000160213.9	-0.663079	0	0
ENSG00000160214.13	-0.0463315	0.472855	0.582333
ENSG00000160216.21	-0.474084	0	0
ENSG00000160218.13	-0.0620552	0.336164	0.448159
ENSG00000160219.12	-0.0539368	0.403269	0.516235
ENSG00000160221.18	-0.13675	0.0335466	0.0649272
ENSG00000160223.18	-0.424075	7.45399e-12	4.73745e-11
ENSG00000160224.17	-0.210365	0.000993072	0.00261202
ENSG00000160226.16	-0.162813	0.0112639	0.0244534
ENSG00000160229.13	-0.241643	0.000153539	0.000454421
ENSG00000160233.8	0.201875	0.00162583	0.00413145
ENSG00000160255.19	0.481233	0	0
ENSG00000160256.13	0.302607	1.81916e-06	6.80813e-06
ENSG00000160271.16	-0.18768	0.00342843	0.00825193
ENSG00000160282.15	-0.0389685	0.54631	0.649266
ENSG00000160284.15	0.0781972	0.225331	0.325787
ENSG00000160285.15	-0.51809	0	0
ENSG00000160293.17	0.640875	0	0
ENSG00000160294.11	0.0630247	0.328658	0.440306
ENSG00000160298.18	0.29347	3.77878e-06	1.3625e-05
ENSG00000160299.19	-0.106786	0.0974327	0.163343
ENSG00000160305.18	-0.284696	7.45447e-06	2.59363e-05
ENSG00000160307.10	-0.357601	1.31682e-08	6.13435e-08
ENSG00000160310.19	-0.483883	0	0
ENSG00000160318.6	-0.0904959	0.160504	0.248216
ENSG00000160321.16	-0.311335	8.84685e-07	3.41716e-06
ENSG00000160323.19	0.129421	0.0443459	0.082975
ENSG00000160325.15	-0.111593	0.083205	0.142803
ENSG00000160326.14	0.599969	0	0
ENSG00000160336.17	0.377844	1.67788e-09	8.55594e-09
ENSG00000160339.16	-0.266434	2.6758e-05	8.70913e-05
ENSG00000160345.13	0.161429	0.0119829	0.0258682
ENSG00000160349.10	-0.181135	0.00470396	0.0110214
ENSG00000160352.16	-0.522336	0	0
ENSG00000160360.13	0.474836	0	0
ENSG00000160392.14	0.0647427	0.315624	0.426336
ENSG00000160396.9	-0.03995	0.536243	0.640161
ENSG00000160401.15	0.0330601	0.608811	0.703856
ENSG00000160404.18	0.249882	8.94632e-05	0.000272724
ENSG00000160408.16	-0.499455	0	0
ENSG00000160410.15	0.192906	0.00261991	0.00643587
ENSG00000160439.16	-0.671685	0	0
ENSG00000160445.11	-0.510444	0	0
ENSG00000160446.19	-0.0647199	0.315796	0.426513
ENSG00000160447.7	0.238775	0.000184522	0.000539836
ENSG00000160460.17	-0.515041	0	0
ENSG00000160469.17	0.258358	5.03608e-05	0.000158543
ENSG00000160471.13	0.458515	0	0
ENSG00000160472.5	0.323288	2.72006e-07	1.10969e-06
ENSG00000160505.16	0.0660148	0.306427	0.416442
ENSG00000160539.6	0.0955635	0.138181	0.219305
ENSG00000160551.12	0.217749	0.00066525	0.00179676
ENSG00000160563.14	0.499722	0	0
ENSG00000160570.14	0.203052	0.0015249	0.00389333
ENSG00000160584.17	-0.0928371	0.149822	0.234624
ENSG00000160588.10	-0.722664	0	0
ENSG00000160593.19	-0.359634	1.07758e-08	5.06459e-08
ENSG00000160602.14	0.211435	0.000956404	0.00252159
ENSG00000160606.11	0.00220445	0.97277	0.982299
ENSG00000160613.15	-0.482445	0	0
ENSG00000160633.13	0.436462	1.17474e-12	7.97969e-12
ENSG00000160654.11	-0.0648587	0.314757	0.425361
ENSG00000160678.12	0.0225837	0.72668	0.800264
ENSG00000160679.13	0.0201305	0.755203	0.823392
ENSG00000160683.5	-0.155069	0.0157593	0.0331472
ENSG00000160685.14	-0.62043	0	0
ENSG00000160688.19	0.522457	0	0
ENSG00000160691.19	0.575349	0	0
ENSG00000160695.16	-0.286225	6.63242e-06	2.32064e-05
ENSG00000160703.17	-0.626673	0	0
ENSG00000160710.18	0.725155	0	0
ENSG00000160712.13	-0.162327	0.0115121	0.0249374
ENSG00000160714.10	0.423116	8.4856e-12	5.36491e-11
ENSG00000160716.6	-0.315308	5.50064e-07	2.17481e-06
ENSG00000160741.17	0.393299	3.13565e-10	1.7071e-09
ENSG00000160746.13	-0.585381	0	0
ENSG00000160752.15	0.00647703	0.920101	0.945659
ENSG00000160753.17	-0.162087	0.0116366	0.0251819
ENSG00000160766.17	0.000682578	0.991572	0.994601
ENSG00000160767.23	0.241839	0.000151614	0.000449234
ENSG00000160781.17	-0.159881	0.0128355	0.0275575
ENSG00000160783.19	0.0601636	0.351123	0.463391
ENSG00000160785.14	0.523882	0	0
ENSG00000160789.24	-0.134592	0.0364656	0.0699109
ENSG00000160791.14	0.183479	0.00423525	0.0100327
ENSG00000160796.18	-0.711852	0	0
ENSG00000160799.12	-0.680873	0	0
ENSG00000160801.14	-0.472074	0	0
ENSG00000160803.8	0.203786	0.00146489	0.00375151
ENSG00000160808.11	-0.102503	0.111719	0.183436
ENSG00000160813.7	0.228723	0.000345539	0.000972846
ENSG00000160818.17	0.41882	1.49406e-11	9.24095e-11
ENSG00000160838.14	0.0543329	0.400087	0.513016
ENSG00000160856.21	0.103876	0.106947	0.176712
ENSG00000160862.13	-0.325907	2.14907e-07	8.85196e-07
ENSG00000160867.15	0.00540422	0.933302	0.954833
ENSG00000160868.16	-0.650376	1.72941e-30	1.64167e-29
ENSG00000160870.15	-0.0473833	0.463127	0.572772
ENSG00000160877.7	0.370676	3.53822e-09	1.74257e-08
ENSG00000160882.13	0.0738741	0.252281	0.356562
ENSG00000160883.11	0.652274	0	0
ENSG00000160886.13	0.267803	2.42316e-05	7.9311e-05
ENSG00000160888.7	-0.149228	0.0202854	0.0416392
ENSG00000160908.15	-0.360059	1.03316e-08	4.86689e-08
ENSG00000160917.15	0.288715	5.47546e-06	1.93426e-05
ENSG00000160932.11	0.557777	0	0
ENSG00000160948.14	0.283962	7.88222e-06	2.73382e-05
ENSG00000160949.18	0.626911	0	0
ENSG00000160951.4	-0.257902	5.19688e-05	0.000163325
ENSG00000160953.17	0.406462	6.88276e-11	3.98886e-10
ENSG00000160957.15	0.472768	0	0
ENSG00000160959.8	0.429062	3.70755e-12	2.41646e-11
ENSG00000160961.12	0.0204903	0.750969	0.819875
ENSG00000160963.14	0.376189	1.4908e-09	7.63572e-09
ENSG00000160972.10	0.40181	1.18907e-10	6.74996e-10
ENSG00000160973.8	0.273369	1.61022e-05	5.38405e-05
ENSG00000160991.17	0.530314	0	0
ENSG00000160993.4	0.386741	6.4673e-10	3.42135e-09
ENSG00000160994.4	9.94046e-05	0.998773	0.999035
ENSG00000160999.11	0.440467	5.68682e-13	3.9467e-12
ENSG00000161010.16	-0.0990199	0.124435	0.200739
ENSG00000161011.20	-0.0690543	0.284424	0.39262
ENSG00000161013.17	-0.112719	0.0801265	0.138262
ENSG00000161016.18	-0.0221753	0.731249	0.803923
ENSG00000161021.13	-0.0705675	0.274195	0.381164
ENSG00000161031.13	0.23817	0.00018414	0.000538814
ENSG00000161036.13	0.55576	0	0
ENSG00000161040.19	0.159336	0.0131482	0.0281447
ENSG00000161048.12	0.388394	5.39787e-10	2.87956e-09
ENSG00000161055.4	-0.432104	1.98392e-12	1.3244e-11
ENSG00000161057.13	0.532141	0	0
ENSG00000161082.13	0.199468	0.00181881	0.00458097
ENSG00000161091.14	0.60454	0	0
ENSG00000161103.11	0.268141	2.36432e-05	7.74517e-05
ENSG00000161132.6	0.0772219	0.231361	0.332837
ENSG00000161133.19	0.245043	0.000117584	0.000353044
ENSG00000161179.14	0.364931	6.34964e-09	3.05172e-08
ENSG00000161180.11	-0.268994	2.22203e-05	7.30268e-05
ENSG00000161202.20	0.589504	0	0
ENSG00000161203.14	0.530771	0	0
ENSG00000161204.12	0.507683	0	0
ENSG00000161217.12	0.329946	1.76351e-07	7.32778e-07
ENSG00000161243.9	-0.305004	1.49582e-06	5.6475e-06
ENSG00000161249.21	-0.405181	8.01161e-11	4.61503e-10
ENSG00000161265.15	0.0211457	0.743279	0.813793
ENSG00000161267.12	-0.473795	0	0
ENSG00000161270.20	-0.0596447	0.355553	0.467917
ENSG00000161277.11	0.125853	0.05058	0.0928936
ENSG00000161281.11	-0.504573	0	0
ENSG00000161298.19	-0.243436	0.000136724	0.00040755
ENSG00000161328.11	-0.114569	0.0752545	0.130967
ENSG00000161381.14	0.419966	1.28751e-11	8.01037e-11
ENSG00000161395.14	-0.618687	0	0
ENSG00000161405.17	-0.137103	0.0330885	0.0641534
ENSG00000161509.14	-0.378502	1.16094e-09	6.01077e-09
ENSG00000161513.12	-0.443723	2.81961e-13	2.00368e-12
ENSG00000161526.15	-0.0277569	0.667239	0.752747
ENSG00000161533.12	-0.642998	0	0
ENSG00000161542.17	-0.548505	0	0
ENSG00000161544.10	-0.0540715	0.402095	0.515055
ENSG00000161547.17	0.262255	3.84197e-05	0.000122782
ENSG00000161551.15	-0.0736367	0.253615	0.358098
ENSG00000161558.11	-0.09824	0.12744	0.204879
ENSG00000161594.7	-0.308875	9.562e-07	3.68163e-06
ENSG00000161609.10	0.129915	0.043476	0.0815227
ENSG00000161610.1	-0.198226	0.00194491	0.00487579
ENSG00000161618.10	0.266566	2.83407e-05	9.20011e-05
ENSG00000161638.11	0.47392	0	0
ENSG00000161640.15	0.00839317	0.896579	0.92917
ENSG00000161642.18	-0.205436	0.00133781	0.00344744
ENSG00000161643.13	0.184804	0.00391561	0.0093357
ENSG00000161647.19	0.255355	6.18685e-05	0.000192521
ENSG00000161649.14	-0.62982	3.76477e-28	3.50005e-27
ENSG00000161652.13	0.0639439	0.321882	0.433231
ENSG00000161653.11	0.402636	1.08002e-10	6.16194e-10
ENSG00000161654.10	0.390399	4.32869e-10	2.32672e-09
ENSG00000161664.7	-0.454576	9.63012e-14	7.03183e-13
ENSG00000161671.17	0.446098	1.48246e-13	1.07128e-12
ENSG00000161677.12	-0.133973	0.0373414	0.071372
ENSG00000161681.17	0.435326	1.41924e-12	9.59059e-12
ENSG00000161682.15	-0.272506	1.84817e-05	6.13131e-05
ENSG00000161692.18	0.624837	0	0
ENSG00000161714.12	-0.544376	0	0
ENSG00000161791.14	0.607058	0	0
ENSG00000161798.7	-0.512716	1.26285e-17	1.01594e-16
ENSG00000161800.13	0.540041	0	0
ENSG00000161813.23	0.173371	0.00692115	0.0156984
ENSG00000161835.11	-0.104745	0.104033	0.172559
ENSG00000161847.15	0.52474	0	0
ENSG00000161849.3	0.351237	1.95866e-08	8.95604e-08
ENSG00000161850.3	0.339282	6.23109e-08	2.71665e-07
ENSG00000161860.8	0.260138	4.19258e-05	0.00013336
ENSG00000161888.12	0.570246	0	0
ENSG00000161896.12	-0.469087	1.20914e-14	9.12747e-14
ENSG00000161904.12	0.107924	0.0939008	0.158273
ENSG00000161905.13	0.420871	1.14359e-11	7.15446e-11
ENSG00000161911.12	0.510751	1.75784e-17	1.40934e-16
ENSG00000161912.19	-0.0534859	0.407483	0.520314
ENSG00000161914.10	0.0394756	0.540836	0.644319
ENSG00000161920.11	-0.407214	6.2921e-11	3.65981e-10
ENSG00000161921.17	0.473047	0	0
ENSG00000161929.15	0.130363	0.0428116	0.0804349
ENSG00000161939.19	-0.199524	0.00181328	0.00456742
ENSG00000161940.11	0.359831	1.05682e-08	4.97176e-08
ENSG00000161944.17	-0.0754352	0.242368	0.345365
ENSG00000161955.17	0.538512	0	0
ENSG00000161956.13	0.4214	1.06653e-11	6.68839e-11
ENSG00000161958.11	-0.0910073	0.158043	0.245029
ENSG00000161960.16	-0.00616204	0.923975	0.948657
ENSG00000161970.15	-0.522438	0	0
ENSG00000161973.11	0.0808104	0.210331	0.308445
ENSG00000161980.6	0.516231	0	0
ENSG00000161981.11	0.476974	0	0
ENSG00000161992.6	-0.323566	2.65298e-07	1.08393e-06
ENSG00000161996.19	0.526524	0	0
ENSG00000161999.13	-0.332121	1.45056e-07	6.07935e-07
ENSG00000162004.19	0.507177	0	0
ENSG00000162006.9	0.254916	6.03341e-05	0.000188053
ENSG00000162009.9	-0.151401	0.0184406	0.038221
ENSG00000162032.16	-0.655559	0	0
ENSG00000162039.18	0.0143681	0.824026	0.875538
ENSG00000162040.7	-0.610444	4.21322e-26	3.82655e-25
ENSG00000162062.15	0.636347	0	0
ENSG00000162063.13	0.579651	0	0
ENSG00000162065.14	0.612542	0	0
ENSG00000162066.16	0.0121873	0.850289	0.895555
ENSG00000162068.2	0.252113	7.31181e-05	0.000225574
ENSG00000162069.16	-0.693698	0	0
ENSG00000162073.14	0.616368	0	0
ENSG00000162076.13	0.199263	0.00187205	0.00470574
ENSG00000162078.12	-0.42256	6.71247e-12	4.28154e-11
ENSG00000162086.16	0.300357	2.18291e-06	8.08825e-06
ENSG00000162104.10	-0.118821	0.0650097	0.115354
ENSG00000162105.21	0.094108	0.144306	0.227465
ENSG00000162129.15	0.30805	1.16352e-06	4.44021e-06
ENSG00000162139.10	0.515576	0	0
ENSG00000162144.10	0.517662	0	0
ENSG00000162148.11	-0.205664	0.00132109	0.00340672
ENSG00000162174.12	0.286351	6.56859e-06	2.29912e-05
ENSG00000162188.6	0.0550372	0.393997	0.50686
ENSG00000162191.14	-0.305567	1.42825e-06	5.40513e-06
ENSG00000162194.13	0.2873	6.10682e-06	2.14522e-05
ENSG00000162222.14	0.40683	6.58742e-11	3.8253e-10
ENSG00000162227.8	0.22949	0.000329691	0.000931081
ENSG00000162231.14	-0.170256	0.00801264	0.017932
ENSG00000162236.13	-0.0779161	0.227007	0.327723
ENSG00000162241.13	-0.240777	0.000162341	0.000478815
ENSG00000162244.12	-0.497662	0	0
ENSG00000162267.14	-0.535771	0	0
ENSG00000162298.19	0.266615	2.82435e-05	9.17157e-05
ENSG00000162300.13	0.281289	9.64779e-06	3.31419e-05
ENSG00000162302.13	0.237612	0.000198685	0.000578607
ENSG00000162337.12	0.00144917	0.982099	0.988639
ENSG00000162341.18	0.248397	9.87434e-05	0.000299321
ENSG00000162344.4	0.450453	1.706e-13	1.22798e-12
ENSG00000162365.13	-0.168834	0.00849447	0.018919
ENSG00000162366.8	-0.333046	1.33428e-07	5.61617e-07
ENSG00000162367.12	-0.395104	2.56041e-10	1.40628e-09
ENSG00000162368.15	-0.550603	0	0
ENSG00000162373.13	-0.304553	1.55208e-06	5.84875e-06
ENSG00000162374.18	0.136977	0.0331817	0.0643138
ENSG00000162377.6	0.495069	0	0
ENSG00000162378.13	-0.357167	1.37421e-08	6.39253e-08
ENSG00000162383.13	-0.128645	0.0455874	0.0849197
ENSG00000162384.14	-0.191513	0.00281654	0.00688275
ENSG00000162385.11	0.46457	0	0
ENSG00000162390.18	-0.567889	0	0
ENSG00000162391.12	0.185645	0.00375268	0.00897096
ENSG00000162396.6	0.216202	0.000727808	0.00195507
ENSG00000162398.12	-0.670492	5.86284e-33	5.66627e-32
ENSG00000162399.9	-0.0200023	0.756878	0.824603
ENSG00000162402.15	0.0591442	0.359356	0.471782
ENSG00000162407.9	-0.451074	0	0
ENSG00000162408.11	0.155336	0.0156538	0.0329477
ENSG00000162409.12	-0.580083	0	0
ENSG00000162413.17	-0.408868	5.1596e-11	3.03132e-10
ENSG00000162415.7	-0.316498	5.715e-07	2.25631e-06
ENSG00000162419.13	-0.386019	6.9954e-10	3.68813e-09
ENSG00000162426.16	-0.151686	0.0182949	0.0379539
ENSG00000162430.18	0.553492	0	0
ENSG00000162433.15	-0.293247	3.84555e-06	1.38462e-05
ENSG00000162434.14	0.314097	7.00946e-07	2.7399e-06
ENSG00000162437.15	-0.415484	2.2854e-11	1.38793e-10
ENSG00000162438.12	0.213963	0.000807729	0.00215505
ENSG00000162441.12	-0.209959	0.00103964	0.00272568
ENSG00000162444.12	-0.577894	0	0
ENSG00000162456.10	0.0433185	0.502409	0.60957
ENSG00000162458.13	0.625396	0	0
ENSG00000162460.7	0.0533256	0.408892	0.521784
ENSG00000162461.8	-0.192831	0.00263021	0.00645766
ENSG00000162482.5	-0.135324	0.0354518	0.0681807
ENSG00000162490.7	0.652168	1.06044e-30	1.00857e-29
ENSG00000162493.17	0.654674	0	0
ENSG00000162494.6	0.116072	0.0714809	0.125356
ENSG00000162496.9	-0.30621	1.35459e-06	5.13973e-06
ENSG00000162510.6	0.162246	0.0114827	0.0248815
ENSG00000162511.8	0.552289	0	0
ENSG00000162512.16	0.447999	7.35346e-14	5.39247e-13
ENSG00000162517.13	0.118356	0.0660742	0.116986
ENSG00000162520.15	-0.0154853	0.81046	0.865198
ENSG00000162521.19	0.520208	0	0
ENSG00000162522.11	-0.377719	1.70019e-09	8.66435e-09
ENSG00000162526.7	0.0650239	0.313524	0.424089
ENSG00000162542.14	-0.457771	0	0
ENSG00000162543.6	-0.542863	0	0
ENSG00000162545.6	-0.540995	0	0
ENSG00000162551.14	0.33574	1.04466e-07	4.4516e-07
ENSG00000162552.15	-0.400091	1.45068e-10	8.16278e-10
ENSG00000162571.14	-0.324632	2.41096e-07	9.8896e-07
ENSG00000162572.21	0.146127	0.0230626	0.0465875
ENSG00000162576.17	0.643927	0	0
ENSG00000162585.17	0.437312	1.01562e-12	6.92727e-12
ENSG00000162591.17	-0.176743	0.00589108	0.0135543
ENSG00000162592.10	0.0759301	0.239283	0.341843
ENSG00000162594.17	-0.340057	5.78926e-08	2.53002e-07
ENSG00000162595.8	-0.426686	5.2007e-12	3.3461e-11
ENSG00000162598.13	-0.169943	0.00806578	0.0180371
ENSG00000162599.18	-0.606496	0	0
ENSG00000162600.12	-0.360153	1.02358e-08	4.82267e-08
ENSG00000162601.12	-0.379863	1.35508e-09	6.96576e-09
ENSG00000162604.12	-0.116607	0.0701988	0.123477
ENSG00000162607.13	0.342498	5.59743e-08	2.44965e-07
ENSG00000162613.18	0.579797	0	0
ENSG00000162614.19	-0.252596	7.45824e-05	0.000229777
ENSG00000162616.9	-0.0476558	0.460285	0.570452
ENSG00000162618.15	-0.0169849	0.792504	0.851664
ENSG00000162620.16	0.161308	0.0119761	0.0258546
ENSG00000162621.7	0.0128397	0.842487	0.889596
ENSG00000162623.16	-0.212655	0.000892311	0.00236266
ENSG00000162624.16	-0.142172	0.0270034	0.0535938
ENSG00000162627.17	-0.0422198	0.513053	0.618999
ENSG00000162630.6	-0.495756	2.04614e-16	1.61361e-15
ENSG00000162631.20	-0.143377	0.0257199	0.0513321
ENSG00000162636.16	0.355728	1.58217e-08	7.29985e-08
ENSG00000162639.16	0.528564	0	0
ENSG00000162641.20	-0.401758	8.40457e-11	4.83129e-10
ENSG00000162642.14	0.114313	0.0759262	0.131992
ENSG00000162643.13	-0.285515	6.39588e-06	2.24184e-05
ENSG00000162645.13	0.21059	0.00100325	0.00263655
ENSG00000162650.17	0.315134	6.41939e-07	2.52078e-06
ENSG00000162654.9	0.243246	0.000138418	0.000412153
ENSG00000162664.17	-0.391432	3.86071e-10	2.08444e-09
ENSG00000162669.16	-0.409249	3.45103e-11	2.0652e-10
ENSG00000162670.11	0.102361	0.112219	0.184134
ENSG00000162676.13	0.243418	0.000136882	0.000407996
ENSG00000162685.6	0.0505033	0.434168	0.546069
ENSG00000162687.19	-0.303008	1.76083e-06	6.59878e-06
ENSG00000162688.17	-0.374299	2.43252e-09	1.2197e-08
ENSG00000162692.12	0.504308	0	0
ENSG00000162694.14	0.544004	0	0
ENSG00000162695.12	0.579955	0	0
ENSG00000162699.5	-0.0131431	0.838816	0.886651
ENSG00000162702.8	0.674801	0	0
ENSG00000162704.16	0.0351624	0.585962	0.684334
ENSG00000162706.13	-0.476982	3.74997e-15	2.87096e-14
ENSG00000162711.18	0.152554	0.0176339	0.0366956
ENSG00000162714.13	0.546414	0	0
ENSG00000162722.9	-0.320689	3.42889e-07	1.38429e-06
ENSG00000162723.10	0.530022	6.24676e-19	5.1516e-18
ENSG00000162727.3	0.0585388	0.364559	0.477235
ENSG00000162728.5	-0.0248428	0.700591	0.779833
ENSG00000162729.14	0.481931	0	0
ENSG00000162733.19	0.0168587	0.794011	0.852784
ENSG00000162734.13	-0.207238	0.00121068	0.00314023
ENSG00000162735.19	-0.214073	0.000822841	0.00219206
ENSG00000162736.18	0.520925	0	0
ENSG00000162738.7	0.426478	5.35386e-12	3.44197e-11
ENSG00000162739.14	-0.0871716	0.176372	0.268015
ENSG00000162745.11	0.692898	0	0
ENSG00000162746.15	0.334097	1.21312e-07	5.12801e-07
ENSG00000162747.13	0.446822	1.16887e-13	8.49742e-13
ENSG00000162753.13	0.0531269	0.410643	0.523519
ENSG00000162755.14	-0.268903	2.39823e-05	7.85156e-05
ENSG00000162757.4	0.020995	0.745046	0.815258
ENSG00000162761.14	-0.351072	1.99083e-08	9.09058e-08
ENSG00000162763.4	-0.114584	0.0752159	0.130914
ENSG00000162769.13	0.556518	0	0
ENSG00000162771.8	-0.423684	5.82644e-12	3.73658e-11
ENSG00000162772.17	0.0232236	0.719069	0.794797
ENSG00000162775.17	0.411716	3.64924e-11	2.17751e-10
ENSG00000162777.17	-0.617428	0	0
ENSG00000162779.22	0.384027	6.33803e-10	3.35762e-09
ENSG00000162782.16	0.27251	1.71612e-05	5.71731e-05
ENSG00000162783.11	-0.268345	2.49615e-05	8.15654e-05
ENSG00000162804.14	-0.312913	7.74758e-07	3.01133e-06
ENSG00000162813.18	0.129352	0.0444594	0.0831339
ENSG00000162814.11	0.354192	1.46033e-08	6.76033e-08
ENSG00000162817.7	-0.229502	0.000329451	0.000930511
ENSG00000162819.12	-0.259816	4.55351e-05	0.000144165
ENSG00000162825.18	0.45266	0	0
ENSG00000162836.12	-0.0396551	0.538996	0.642621
ENSG00000162840.4	0.126941	0.0485523	0.0896511
ENSG00000162843.18	-0.0632283	0.327338	0.439049
ENSG00000162849.16	0.671577	0	0
ENSG00000162851.8	0.34609	3.99416e-08	1.77097e-07
ENSG00000162852.14	-0.564636	0	0
ENSG00000162869.16	-0.250679	8.48288e-05	0.000259346
ENSG00000162873.15	-0.652907	0	0
ENSG00000162877.13	-0.00492261	0.939274	0.958984
ENSG00000162878.13	0.119484	0.0635206	0.11316
ENSG00000162881.7	-0.40535	7.85284e-11	4.52831e-10
ENSG00000162882.15	-0.399096	1.62646e-10	9.11288e-10
ENSG00000162885.14	-0.232548	0.000272997	0.000780217
ENSG00000162888.4	0.0525403	0.415836	0.52854
ENSG00000162889.11	0.417305	1.81469e-11	1.11269e-10
ENSG00000162891.11	0.442379	5.11363e-13	3.55787e-12
ENSG00000162892.16	0.581128	2.94745e-23	2.59288e-22
ENSG00000162894.12	-0.0562365	0.383494	0.496323
ENSG00000162896.6	-0.457443	6.44079e-14	4.7379e-13
ENSG00000162897.16	-0.242862	0.000135756	0.000404811
ENSG00000162909.18	-0.499733	0	0
ENSG00000162910.19	0.487668	0	0
ENSG00000162913.10	-0.127901	0.0469177	0.0870478
ENSG00000162923.18	-0.653794	0	0
ENSG00000162924.16	0.40529	7.90886e-11	4.55796e-10
ENSG00000162927.14	0.106524	0.0982622	0.164522
ENSG00000162928.9	0.0451749	0.483985	0.592639
ENSG00000162929.14	0.354255	1.82622e-08	8.37128e-08
ENSG00000162931.12	0.192886	0.00262269	0.00644141
ENSG00000162944.11	0.0236596	0.714022	0.7907
ENSG00000162946.23	0.20144	0.00166468	0.00422237
ENSG00000162947.5	-0.138769	0.0309268	0.060411
ENSG00000162949.16	-0.0274382	0.671049	0.755841
ENSG00000162951.11	-0.567074	5.42535e-22	4.69112e-21
ENSG00000162959.14	-0.433483	1.90673e-12	1.27492e-11
ENSG00000162961.14	0.149657	0.0199248	0.0409685
ENSG00000162971.11	-0.0279881	0.664636	0.750459
ENSG00000162972.11	0.226225	0.000402191	0.00112208
ENSG00000162975.5	0.248276	9.47855e-05	0.000287957
ENSG00000162976.13	0.0968658	0.132871	0.21218
ENSG00000162980.17	-0.233728	0.000253672	0.000728556
ENSG00000162981.14	-0.266583	2.83066e-05	9.19084e-05
ENSG00000162989.5	0.0564046	0.382335	0.495146
ENSG00000162992.5	0.180291	0.00490443	0.0114596
ENSG00000162994.16	-0.37754	1.73249e-09	8.82442e-09
ENSG00000162997.15	-0.0193244	0.764711	0.830422
ENSG00000162998.5	-0.0503526	0.435272	0.547069
ENSG00000162999.13	-0.195051	0.00234162	0.00579444
ENSG00000163001.12	0.133429	0.0381253	0.0727048
ENSG00000163002.13	0.4252	6.39209e-12	4.0856e-11
ENSG00000163006.12	0.220873	0.00055382	0.00151369
ENSG00000163012.4	0.112252	0.0813846	0.140116
ENSG00000163013.12	0.431568	2.56014e-12	1.69287e-11
ENSG00000163016.11	0.0607951	0.346334	0.458449
ENSG00000163017.14	-0.49589	0	0
ENSG00000163026.12	0.56912	0	0
ENSG00000163029.16	0.406965	6.48252e-11	3.76571e-10
ENSG00000163032.12	-0.251957	7.78609e-05	0.000239253
ENSG00000163040.15	0.120196	0.0619487	0.110758
ENSG00000163041.13	-0.357594	1.3178e-08	6.13779e-08
ENSG00000163046.16	-0.283516	7.46777e-06	2.59717e-05
ENSG00000163050.18	-0.135899	0.0346728	0.0668538
ENSG00000163053.11	-0.370353	3.65776e-09	1.79948e-08
ENSG00000163060.8	-0.339808	5.92766e-08	2.58823e-07
ENSG00000163064.7	0.629456	4.12718e-28	3.83409e-27
ENSG00000163069.13	0.155566	0.0154989	0.0326675
ENSG00000163071.11	-0.563495	0	0
ENSG00000163072.16	-0.608422	0	0
ENSG00000163075.13	-0.333007	1.12202e-07	4.76158e-07
ENSG00000163081.4	0.221318	0.000523998	0.00143749
ENSG00000163082.10	-0.360281	1.01068e-08	4.76418e-08
ENSG00000163083.6	0.51679	0	0
ENSG00000163092.22	0.29877	2.2206e-06	8.21927e-06
ENSG00000163093.12	0.124155	0.0537934	0.0979571
ENSG00000163104.18	0.0793708	0.21843	0.317839
ENSG00000163106.11	-0.462585	0	0
ENSG00000163110.15	-0.570987	0	0
ENSG00000163114.6	0.054864	0.395489	0.508371
ENSG00000163116.10	-0.0140527	0.827708	0.878227
ENSG00000163121.10	0.484593	1.17839e-15	9.12312e-15
ENSG00000163125.16	-0.221761	0.000525451	0.00144116
ENSG00000163126.15	0.129831	0.0436717	0.0818587
ENSG00000163131.12	0.42983	3.31508e-12	2.17007e-11
ENSG00000163132.8	0.512585	0	0
ENSG00000163138.19	-0.348121	3.29443e-08	1.47138e-07
ENSG00000163141.20	-0.684634	0	0
ENSG00000163145.13	-0.585853	0	0
ENSG00000163154.6	0.220881	0.000553571	0.00151318
ENSG00000163155.12	0.301752	1.94997e-06	7.27023e-06
ENSG00000163156.12	0.408999	5.07857e-11	2.98583e-10
ENSG00000163157.15	-0.334998	9.32374e-08	3.99267e-07
ENSG00000163159.15	0.399988	1.4679e-10	8.25622e-10
ENSG00000163161.14	0.518521	0	0
ENSG00000163162.9	-0.00132386	0.983647	0.989555
ENSG00000163166.15	0.518093	0	0
ENSG00000163170.12	0.527029	0	0
ENSG00000163171.8	0.405801	7.44426e-11	4.3002e-10
ENSG00000163191.6	-0.501305	0	0
ENSG00000163202.5	-0.224021	0.000445349	0.00123409
ENSG00000163206.6	0.155166	0.0156932	0.0330197
ENSG00000163207.7	-0.548737	1.9807e-20	1.67783e-19
ENSG00000163209.15	-0.687641	0	0
ENSG00000163214.21	0.559202	0	0
ENSG00000163216.7	-0.591062	0	0
ENSG00000163217.2	0.25805	4.85395e-05	0.000153081
ENSG00000163218.15	0.0127293	0.843824	0.890789
ENSG00000163219.12	0.173833	0.00677102	0.0153924
ENSG00000163220.11	-0.631236	0	0
ENSG00000163221.9	-0.360353	7.84114e-09	3.73776e-08
ENSG00000163235.16	-0.158845	0.013435	0.0287016
ENSG00000163239.12	-0.439693	6.60138e-13	4.55971e-12
ENSG00000163249.13	-0.668347	0	0
ENSG00000163251.4	-0.143006	0.0261839	0.0521594
ENSG00000163254.5	-0.023426	0.716915	0.793017
ENSG00000163257.11	-0.0922715	0.152328	0.237797
ENSG00000163263.7	0.102073	0.11324	0.185558
ENSG00000163273.4	-0.585312	1.20502e-23	1.06459e-22
ENSG00000163281.12	-0.025834	0.689048	0.770479
ENSG00000163283.7	0.355214	1.31848e-08	6.14037e-08
ENSG00000163285.8	-0.405627	5.32169e-11	3.12137e-10
ENSG00000163286.9	0.28351	7.47104e-06	2.59812e-05
ENSG00000163288.14	-0.298338	2.30045e-06	8.49581e-06
ENSG00000163291.14	0.23069	0.000306255	0.000869006
ENSG00000163293.12	-0.685773	0	0
ENSG00000163295.5	0.0508621	0.430906	0.542889
ENSG00000163297.18	0.182255	0.00450072	0.0105952
ENSG00000163312.11	-0.410411	4.28027e-11	2.53271e-10
ENSG00000163319.11	-0.475745	0	0
ENSG00000163320.12	-0.265573	3.04121e-05	9.83198e-05
ENSG00000163322.14	-0.498214	0	0
ENSG00000163328.14	-0.00957011	0.882175	0.918369
ENSG00000163331.12	-0.568716	3.88826e-22	3.3691e-21
ENSG00000163344.6	-0.567047	0	0
ENSG00000163346.17	-0.108575	0.0919263	0.155474
ENSG00000163347.6	0.297271	2.79598e-06	1.02231e-05
ENSG00000163348.4	0.181209	0.00473924	0.0110987
ENSG00000163349.22	-0.592846	0	0
ENSG00000163352.6	-0.0449085	0.486839	0.595399
ENSG00000163354.15	-0.254373	6.6141e-05	0.000205018
ENSG00000163357.11	-0.224228	0.000439788	0.00121923
ENSG00000163359.17	0.669429	0	0
ENSG00000163362.11	-0.296204	3.04387e-06	1.10837e-05
ENSG00000163364.12	0.434615	1.59282e-12	1.07153e-11
ENSG00000163374.20	-0.350356	2.6609e-08	1.19956e-07
ENSG00000163376.11	0.0144032	0.82348	0.875126
ENSG00000163377.16	-0.440667	6.42983e-13	4.4468e-12
ENSG00000163378.14	-0.000981778	0.987874	0.992076
ENSG00000163380.16	-0.390612	3.03521e-10	1.65424e-09
ENSG00000163382.13	0.432975	2.06404e-12	1.37584e-11
ENSG00000163389.12	0.384944	7.86055e-10	4.12889e-09
ENSG00000163393.13	-0.414622	2.54637e-11	1.53981e-10
ENSG00000163394.6	0.509594	2.13365e-17	1.70789e-16
ENSG00000163395.17	0.352083	1.80137e-08	8.26275e-08
ENSG00000163399.16	0.275926	1.43855e-05	4.84334e-05
ENSG00000163406.11	-0.155332	0.0156561	0.0329511
ENSG00000163412.13	-0.595064	0	0
ENSG00000163421.9	0.319578	3.78324e-07	1.52004e-06
ENSG00000163424.9	0.203178	0.00148524	0.00379794
ENSG00000163428.4	0.556201	0	0
ENSG00000163430.12	0.598777	0	0
ENSG00000163431.13	-0.519883	0	0
ENSG00000163435.16	-0.564536	0	0
ENSG00000163440.12	-0.408708	3.68275e-11	2.19618e-10
ENSG00000163444.12	-0.214272	0.000813499	0.00216929
ENSG00000163449.11	0.56404	0	0
ENSG00000163453.11	0.61123	0	0
ENSG00000163462.19	0.705215	0	0
ENSG00000163463.13	0.51963	0	0
ENSG00000163464.8	0.36625	5.55757e-09	2.6851e-08
ENSG00000163466.16	-0.636294	0	0
ENSG00000163467.12	0.362091	6.56411e-09	3.15113e-08
ENSG00000163468.15	0.57293	0	0
ENSG00000163472.19	-0.644153	0	0
ENSG00000163479.14	0.645389	0	0
ENSG00000163481.8	0.0832411	0.196744	0.292377
ENSG00000163482.12	0.158997	0.0133457	0.0285269
ENSG00000163485.17	0.484851	0	0
ENSG00000163491.17	-0.555639	0	0
ENSG00000163492.16	-0.312249	8.19321e-07	3.17682e-06
ENSG00000163497.3	0.0266521	0.679946	0.763089
ENSG00000163499.12	-0.209339	0.00105264	0.00275628
ENSG00000163501.7	-0.572818	1.67786e-22	1.46047e-21
ENSG00000163507.15	0.619268	0	0
ENSG00000163508.13	0.119109	0.0643588	0.114472
ENSG00000163510.14	-0.0526286	0.414784	0.527537
ENSG00000163512.14	-0.438744	7.87429e-13	5.41405e-12
ENSG00000163513.19	-0.0785452	0.223268	0.323324
ENSG00000163515.7	0.16235	0.0114292	0.0247796
ENSG00000163516.14	0.00220276	0.972791	0.982301
ENSG00000163517.15	-0.600503	0	0
ENSG00000163518.11	0.0252972	0.695385	0.7754
ENSG00000163519.14	-0.233577	0.000246727	0.00070976
ENSG00000163520.14	0.0399261	0.536224	0.640161
ENSG00000163521.16	0.502472	0	0
ENSG00000163527.10	-0.434973	1.50319e-12	1.01344e-11
ENSG00000163528.13	-0.174299	0.00662275	0.0150823
ENSG00000163530.4	0.299365	2.11503e-06	7.85198e-06
ENSG00000163531.17	-0.577598	0	0
ENSG00000163534.15	-0.200283	0.00174019	0.00439592
ENSG00000163535.18	0.573334	0	0
ENSG00000163536.13	-0.0517938	0.422232	0.534564
ENSG00000163539.18	-0.463636	0	0
ENSG00000163541.12	-0.587856	0	0
ENSG00000163545.11	-0.611672	0	0
ENSG00000163554.15	0.191235	0.00281601	0.00688178
ENSG00000163558.13	0.267757	2.60337e-05	8.48786e-05
ENSG00000163563.8	0.547	0	0
ENSG00000163564.15	-0.0553517	0.391032	0.503921
ENSG00000163565.20	0.584027	0	0
ENSG00000163568.16	0.361451	8.998e-09	4.26298e-08
ENSG00000163576.18	-0.0522418	0.418494	0.531098
ENSG00000163577.8	0.609859	0	0
ENSG00000163581.14	0.031187	0.629266	0.720464
ENSG00000163584.18	-0.0590409	0.360197	0.472669
ENSG00000163586.10	0.00989894	0.878242	0.915659
ENSG00000163590.14	-0.533687	0	0
ENSG00000163596.17	-0.254281	6.65564e-05	0.000206242
ENSG00000163597.17	0.281201	9.71191e-06	3.33529e-05
ENSG00000163599.18	0.479948	0	0
ENSG00000163600.13	0.466541	0	0
ENSG00000163602.12	-0.31099	9.10679e-07	3.51291e-06
ENSG00000163605.15	-0.206832	0.00123834	0.00320679
ENSG00000163606.11	-0.554184	0	0
ENSG00000163607.18	-0.00523996	0.935325	0.956211
ENSG00000163608.15	0.540169	0	0
ENSG00000163611.11	0.279078	1.13867e-05	3.87847e-05
ENSG00000163612.10	-0.071613	0.267131	0.373469
ENSG00000163617.11	0.0481198	0.455925	0.56628
ENSG00000163618.18	-0.184498	0.00402508	0.00957276
ENSG00000163623.10	-0.403032	1.03119e-10	5.88927e-10
ENSG00000163624.6	-0.666545	0	0
ENSG00000163625.17	-0.511108	0	0
ENSG00000163626.17	0.0110349	0.864302	0.905762
ENSG00000163629.13	-0.53157	0	0
ENSG00000163630.11	0.120447	0.0613678	0.10985
ENSG00000163631.17	0.0989692	0.124686	0.201071
ENSG00000163633.12	-0.0652135	0.312113	0.422456
ENSG00000163634.12	-0.540183	0	0
ENSG00000163635.20	-0.529498	0	0
ENSG00000163636.11	-0.401928	1.1728e-10	6.66448e-10
ENSG00000163637.13	-0.290859	4.63591e-06	1.65287e-05
ENSG00000163638.13	0.162962	0.0111888	0.0242977
ENSG00000163644.15	-0.53623	0	0
ENSG00000163645.15	-0.0758509	0.239776	0.342428
ENSG00000163646.12	0.0276653	0.668487	0.75388
ENSG00000163655.16	0.566943	0	0
ENSG00000163659.13	-0.430653	2.93595e-12	1.93005e-11
ENSG00000163660.12	0.301687	1.9603e-06	7.30651e-06
ENSG00000163661.4	0.267467	2.65779e-05	8.65505e-05
ENSG00000163666.10	0.0870632	0.177036	0.268752
ENSG00000163673.8	0.590635	0	0
ENSG00000163681.17	-0.569994	0	0
ENSG00000163682.17	-0.509495	0	0
ENSG00000163683.12	-0.612825	0	0
ENSG00000163684.12	-0.568113	0	0
ENSG00000163686.15	-0.191004	0.00289162	0.00705369
ENSG00000163687.14	-0.548948	0	0
ENSG00000163689.21	-0.575825	0	0
ENSG00000163694.15	-0.664758	0	0
ENSG00000163697.17	0.570026	0	0
ENSG00000163701.19	-0.438093	8.85429e-13	6.06515e-12
ENSG00000163702.21	-0.647203	0	0
ENSG00000163703.20	-0.0402173	0.533253	0.63763
ENSG00000163704.13	-0.623458	0	0
ENSG00000163705.13	-0.125208	0.0517313	0.0947705
ENSG00000163710.9	-0.251676	7.93451e-05	0.000243512
ENSG00000163714.18	0.547798	0	0
ENSG00000163719.20	-0.303868	1.64151e-06	6.16936e-06
ENSG00000163728.11	0.447275	9.91507e-14	7.23457e-13
ENSG00000163734.4	0.544404	0	0
ENSG00000163735.7	0.56391	1.02547e-21	8.83302e-21
ENSG00000163736.4	0.0268546	0.67765	0.761201
ENSG00000163737.5	-0.102046	0.113333	0.185705
ENSG00000163738.19	-0.350869	2.53302e-08	1.14441e-07
ENSG00000163739.5	0.531413	0	0
ENSG00000163743.14	-0.440381	5.78282e-13	4.00884e-12
ENSG00000163746.13	0.299804	2.04017e-06	7.58807e-06
ENSG00000163749.18	-0.296407	2.69193e-06	9.87099e-06
ENSG00000163751.4	-0.468917	0	0
ENSG00000163754.18	0.076414	0.236111	0.33814
ENSG00000163755.9	0.613063	0	0
ENSG00000163762.7	-0.0145124	0.822164	0.874008
ENSG00000163781.14	0.608331	0	0
ENSG00000163785.13	0.259523	4.64688e-05	0.000146952
ENSG00000163788.14	-0.516099	0	0
ENSG00000163792.6	-0.00542184	0.93313	0.954676
ENSG00000163793.13	-0.216323	0.000704092	0.00189475
ENSG00000163794.6	0.237275	0.000195031	0.000568467
ENSG00000163795.14	-0.153777	0.0167381	0.0350113
ENSG00000163798.14	0.372587	2.90554e-09	1.4465e-08
ENSG00000163803.13	-0.0140086	0.82824	0.878632
ENSG00000163806.16	-0.227985	0.000361459	0.00101513
ENSG00000163807.6	-0.527493	0	0
ENSG00000163808.17	0.514382	0	0
ENSG00000163810.13	0.256281	5.48999e-05	0.000172013
ENSG00000163811.12	0.365832	5.79727e-09	2.79545e-08
ENSG00000163812.16	-0.684207	0	0
ENSG00000163814.8	-0.397017	2.06208e-10	1.14296e-09
ENSG00000163815.6	-0.60959	0	0
ENSG00000163817.17	0.473907	5.93782e-15	4.5271e-14
ENSG00000163818.20	-0.177383	0.0057121	0.0131779
ENSG00000163820.16	-0.622371	0	0
ENSG00000163823.4	0.594093	0	0
ENSG00000163825.5	0.440521	6.55595e-13	4.5307e-12
ENSG00000163827.14	-0.497904	1.45021e-16	1.1473e-15
ENSG00000163832.16	-0.0500707	0.43785	0.549446
ENSG00000163833.8	-0.48781	7.16113e-16	5.56852e-15
ENSG00000163840.10	0.630884	0	0
ENSG00000163848.21	0.259936	4.5157e-05	0.000143069
ENSG00000163864.18	0.420613	1.18304e-11	7.38731e-11
ENSG00000163866.9	-0.142513	0.0267094	0.0530763
ENSG00000163867.17	-0.349528	2.88052e-08	1.29409e-07
ENSG00000163870.16	0.0219814	0.73351	0.805735
ENSG00000163872.16	0.670806	0	0
ENSG00000163873.10	-0.492237	3.57773e-16	2.80274e-15
ENSG00000163874.11	0.285238	7.15265e-06	2.49369e-05
ENSG00000163875.16	-0.18089	0.00481428	0.0112601
ENSG00000163877.11	-0.157657	0.0141529	0.0300965
ENSG00000163879.11	-0.440024	6.19733e-13	4.29079e-12
ENSG00000163882.10	0.540034	0	0
ENSG00000163884.4	-0.572684	0	0
ENSG00000163885.12	0.00672119	0.917156	0.943434
ENSG00000163888.4	0.643027	1.24235e-29	1.17058e-28
ENSG00000163898.10	-0.648801	0	0
ENSG00000163900.11	-0.0822615	0.202079	0.298604
ENSG00000163902.12	0.640546	0	0
ENSG00000163904.13	0.417787	1.70613e-11	1.0495e-10
ENSG00000163909.8	0.496179	0	0
ENSG00000163913.14	0.345709	4.14054e-08	1.83277e-07
ENSG00000163914.5	0.178563	0.00533912	0.0123837
ENSG00000163915.7	0.12931	0.044472	0.0831539
ENSG00000163918.12	0.646843	0	0
ENSG00000163923.10	0.609943	0	0
ENSG00000163930.10	-0.265598	3.03592e-05	9.81552e-05
ENSG00000163931.17	-0.303888	1.6389e-06	6.16095e-06
ENSG00000163932.16	-0.57637	0	0
ENSG00000163933.10	-0.0963247	0.135058	0.215145
ENSG00000163935.14	-0.45859	0	0
ENSG00000163938.17	-0.396809	2.11145e-10	1.16889e-09
ENSG00000163939.19	-0.583893	0	0
ENSG00000163945.19	-0.55887	0	0
ENSG00000163946.14	-0.293652	3.72502e-06	1.34376e-05
ENSG00000163947.12	-0.493688	0	0
ENSG00000163950.13	0.406382	6.94822e-11	4.02304e-10
ENSG00000163956.13	0.195202	0.00232311	0.00575411
ENSG00000163958.14	0.388643	3.78916e-10	2.04848e-09
ENSG00000163959.10	0.211624	0.000924178	0.00244169
ENSG00000163960.12	0.443348	3.08145e-13	2.18192e-12
ENSG00000163961.4	0.53351	0	0
ENSG00000163964.18	0.555659	0	0
ENSG00000163975.14	0.600682	0	0
ENSG00000163982.6	-0.432222	1.95371e-12	1.3051e-11
ENSG00000163993.7	-0.519301	0	0
ENSG00000163995.21	-0.614478	0	0
ENSG00000164002.12	0.415688	2.22743e-11	1.35388e-10
ENSG00000164007.11	-0.0638968	0.322239	0.433593
ENSG00000164008.17	-0.0949471	0.14075	0.222735
ENSG00000164010.15	-0.237783	0.000196541	0.000572666
ENSG00000164011.18	0.434931	1.51355e-12	1.02015e-11
ENSG00000164022.18	-0.0427982	0.507294	0.613679
ENSG00000164023.15	-0.385223	7.6263e-10	4.01137e-09
ENSG00000164024.12	-0.485488	0	0
ENSG00000164031.17	-0.22491	0.000435374	0.00120746
ENSG00000164032.12	0.446358	1.36541e-13	9.88709e-13
ENSG00000164035.10	-0.503012	0	0
ENSG00000164037.17	-0.296077	2.76496e-06	1.01178e-05
ENSG00000164038.16	0.0312649	0.628175	0.719534
ENSG00000164039.15	-0.36072	9.67626e-09	4.57122e-08
ENSG00000164040.18	-0.516074	0	0
ENSG00000164045.12	0.450873	0	0
ENSG00000164047.6	0.176535	0.00589305	0.0135581
ENSG00000164048.14	-0.274957	1.54495e-05	5.17769e-05
ENSG00000164049.14	-0.130795	0.0420634	0.0792123
ENSG00000164050.13	-0.554382	0	0
ENSG00000164051.14	-0.0809965	0.209121	0.306998
ENSG00000164053.22	-0.109592	0.0889092	0.151087
ENSG00000164054.17	-0.00895031	0.889756	0.924146
ENSG00000164056.11	-0.389081	5.00582e-10	2.67878e-09
ENSG00000164061.5	0.0938388	0.145462	0.228938
ENSG00000164062.13	-0.492724	0	0
ENSG00000164066.13	-0.0875434	0.17453	0.265721
ENSG00000164068.16	-0.276549	1.37395e-05	4.6394e-05
ENSG00000164070.12	-0.426095	5.6479e-12	3.62395e-11
ENSG00000164073.11	-0.350756	2.56078e-08	1.1561e-07
ENSG00000164074.16	-0.35112	2.47253e-08	1.1184e-07
ENSG00000164076.17	0.174533	0.00648955	0.0148054
ENSG00000164077.15	-0.0900353	0.162546	0.250732
ENSG00000164078.14	-0.172682	0.0071502	0.0161698
ENSG00000164080.14	-0.185247	0.00387681	0.00924854
ENSG00000164081.13	-0.504027	0	0
ENSG00000164082.15	-0.0245851	0.703354	0.782135
ENSG00000164086.10	-0.20269	0.00155528	0.00396517
ENSG00000164087.8	0.472716	0	0
ENSG00000164088.18	-0.297612	2.72103e-06	9.96961e-06
ENSG00000164089.9	-0.163893	0.0106595	0.0232532
ENSG00000164091.12	-0.451175	0	0
ENSG00000164093.18	0.371126	3.3783e-09	1.66812e-08
ENSG00000164096.13	-0.648559	0	0
ENSG00000164099.3	-0.275891	1.44232e-05	4.8554e-05
ENSG00000164100.9	-0.231144	0.000287433	0.000818594
ENSG00000164104.12	0.351678	2.34345e-08	1.06302e-07
ENSG00000164105.4	0.286167	6.66174e-06	2.33041e-05
ENSG00000164106.8	0.181432	0.00463537	0.0108807
ENSG00000164107.9	0.226852	0.000374824	0.00104969
ENSG00000164109.14	0.567248	0	0
ENSG00000164111.15	0.603722	0	0
ENSG00000164112.14	0.185871	0.00370993	0.00887647
ENSG00000164113.11	-0.0543372	0.400049	0.512981
ENSG00000164114.19	0.206703	0.00124723	0.00322827
ENSG00000164116.17	0.546755	0	0
ENSG00000164117.14	-0.484498	0	0
ENSG00000164118.13	-0.108485	0.0921965	0.155851
ENSG00000164120.14	-0.667545	0	0
ENSG00000164122.9	-0.398604	1.21466e-10	6.88731e-10
ENSG00000164123.7	0.0224807	0.727877	0.801193
ENSG00000164124.11	-0.328312	2.0402e-07	8.42169e-07
ENSG00000164125.16	0.550561	0	0
ENSG00000164128.7	-0.569783	3.12785e-22	2.71259e-21
ENSG00000164129.12	-0.528616	8.02645e-19	6.6061e-18
ENSG00000164134.14	-0.161645	0.0118681	0.0256371
ENSG00000164136.17	0.171019	0.00773201	0.0173604
ENSG00000164142.16	-0.560253	0	0
ENSG00000164144.16	-0.408241	5.56371e-11	3.25908e-10
ENSG00000164151.12	0.594608	0	0
ENSG00000164161.10	0.532334	4.12552e-19	3.41418e-18
ENSG00000164162.14	0.279907	1.07026e-05	3.65377e-05
ENSG00000164163.11	0.224256	0.000452823	0.00125347
ENSG00000164164.17	0.0495855	0.442307	0.553483
ENSG00000164167.12	-0.0556464	0.388512	0.501338
ENSG00000164168.8	-0.107226	0.0960539	0.161354
ENSG00000164169.13	-0.295466	3.22757e-06	1.1719e-05
ENSG00000164171.11	-0.0638816	0.322114	0.433484
ENSG00000164172.20	-0.268083	2.54336e-05	8.29987e-05
ENSG00000164175.15	0.297565	2.45015e-06	9.02849e-06
ENSG00000164176.13	-0.0827035	0.199659	0.295672
ENSG00000164180.14	-0.331544	1.52787e-07	6.38718e-07
ENSG00000164181.14	-0.1607	0.0123779	0.0266546
ENSG00000164182.12	-0.325039	2.72555e-07	1.11184e-06
ENSG00000164185.7	0.362463	8.13346e-09	3.86891e-08
ENSG00000164187.7	-0.0732777	0.255942	0.360637
ENSG00000164188.9	-0.0655717	0.309692	0.419913
ENSG00000164190.19	0.0197537	0.759643	0.826634
ENSG00000164197.12	-0.538298	0	0
ENSG00000164199.18	0.321981	3.56177e-07	1.43478e-06
ENSG00000164209.17	-0.369586	3.95709e-09	1.94173e-08
ENSG00000164211.13	0.458366	0	0
ENSG00000164219.10	-0.41836	1.58528e-11	9.78197e-11
ENSG00000164220.7	0.606752	0	0
ENSG00000164221.13	-0.0748086	0.246123	0.349549
ENSG00000164236.12	-0.410101	4.44458e-11	2.62743e-10
ENSG00000164237.9	0.39908	1.62946e-10	9.12765e-10
ENSG00000164241.14	-0.341407	6.19687e-08	2.70268e-07
ENSG00000164244.21	0.370689	3.5336e-09	1.74065e-08
ENSG00000164251.5	0.192646	0.00265573	0.00651417
ENSG00000164252.13	-0.2355	0.000227022	0.000656122
ENSG00000164253.14	-0.422964	8.66012e-12	5.47106e-11
ENSG00000164256.11	0.211728	0.000918669	0.00242895
ENSG00000164258.12	-0.359606	1.08065e-08	5.07759e-08
ENSG00000164265.9	-0.281341	8.82752e-06	3.0438e-05
ENSG00000164266.11	0.451593	1.45759e-13	1.05377e-12
ENSG00000164270.19	-0.605255	1.41157e-25	1.27408e-24
ENSG00000164283.13	0.658312	1.93278e-31	1.84674e-30
ENSG00000164284.15	-0.618464	0	0
ENSG00000164287.13	0.38105	8.79428e-10	4.60374e-09
ENSG00000164291.17	0.112528	0.080643	0.139066
ENSG00000164292.13	0.45535	0	0
ENSG00000164294.14	0.669564	0	0
ENSG00000164296.7	0.0716444	0.266713	0.373021
ENSG00000164299.7	0.279521	1.01423e-05	3.47395e-05
ENSG00000164300.17	-0.56472	0	0
ENSG00000164303.11	-0.408044	3.98815e-11	2.36862e-10
ENSG00000164304.16	0.402701	7.52307e-11	4.34472e-10
ENSG00000164305.20	-0.1526	0.0175996	0.0366342
ENSG00000164306.11	0.124221	0.0536653	0.0977741
ENSG00000164307.13	0.431036	2.77312e-12	1.8264e-11
ENSG00000164308.17	0.271281	2.02016e-05	6.67419e-05
ENSG00000164309.15	0.374916	2.28097e-09	1.14754e-08
ENSG00000164318.18	0.376345	1.96424e-09	9.96364e-09
ENSG00000164323.15	0.136729	0.0335742	0.0649731
ENSG00000164325.8	0.0849183	0.187987	0.282043
ENSG00000164326.5	0.334014	1.02191e-07	4.35991e-07
ENSG00000164327.13	0.136582	0.033766	0.0652983
ENSG00000164329.14	-0.32561	2.59196e-07	1.06039e-06
ENSG00000164330.17	-0.486536	0	0
ENSG00000164331.10	-0.433929	1.77743e-12	1.19072e-11
ENSG00000164332.8	-0.0360083	0.576977	0.676117
ENSG00000164334.16	0.070977	0.271413	0.37823
ENSG00000164338.10	0.0363131	0.573755	0.673216
ENSG00000164342.14	-0.45166	0	0
ENSG00000164344.17	-0.332583	1.16703e-07	4.94456e-07
ENSG00000164346.10	-0.347616	3.4564e-08	1.54078e-07
ENSG00000164347.18	-0.0195547	0.761991	0.828191
ENSG00000164362.21	0.297181	2.81626e-06	1.02911e-05
ENSG00000164363.10	-0.0112932	0.861255	0.903573
ENSG00000164366.4	-0.0534559	0.40748	0.520314
ENSG00000164379.7	0.0611975	0.342896	0.45498
ENSG00000164385.11	-0.119773	0.0628782	0.112173
ENSG00000164393.10	-0.48815	6.7923e-16	5.2842e-15
ENSG00000164398.15	-0.541582	0	0
ENSG00000164399.5	-0.0597206	0.35494	0.467266
ENSG00000164400.6	0.544962	4.043e-20	3.40905e-19
ENSG00000164402.14	-0.413229	3.02867e-11	1.81882e-10
ENSG00000164403.15	0.244414	0.000128294	0.00038376
ENSG00000164404.9	0.0212041	0.742595	0.813295
ENSG00000164405.11	-0.488537	0	0
ENSG00000164406.8	-0.19687	0.00209172	0.00521878
ENSG00000164411.12	0.608131	7.24186e-26	6.55562e-25
ENSG00000164414.19	-0.256025	5.91057e-05	0.000184341
ENSG00000164418.22	-0.0905255	0.160263	0.247882
ENSG00000164430.17	0.673503	0	0
ENSG00000164434.12	-0.185691	0.00374388	0.00895209
ENSG00000164438.6	0.242227	0.000141529	0.000420988
ENSG00000164440.15	-0.222754	0.000495352	0.00136389
ENSG00000164442.10	-0.591703	0	0
ENSG00000164451.14	0.113704	0.0774986	0.13433
ENSG00000164458.10	0.278126	1.12745e-05	3.84157e-05
ENSG00000164463.12	-0.265482	3.06099e-05	9.8914e-05
ENSG00000164465.19	0.662177	0	0
ENSG00000164466.13	0.364529	6.61152e-09	3.17358e-08
ENSG00000164483.17	0.0211762	0.742922	0.813592
ENSG00000164484.12	0.605156	0	0
ENSG00000164485.15	0.472351	7.47944e-15	5.68148e-14
ENSG00000164488.12	-0.0771752	0.231466	0.332939
ENSG00000164494.12	-0.257914	5.19264e-05	0.000163202
ENSG00000164506.16	-0.503817	0	0
ENSG00000164508.6	0.154593	0.0160872	0.0337583
ENSG00000164509.16	0.520532	3.31792e-18	2.69853e-17
ENSG00000164512.18	-0.281493	8.7251e-06	3.01016e-05
ENSG00000164520.12	-0.66747	1.41715e-32	1.36618e-31
ENSG00000164530.15	-0.442067	5.33225e-13	3.70478e-12
ENSG00000164532.11	0.170861	0.00772568	0.0173502
ENSG00000164535.15	0.121092	0.0600191	0.107766
ENSG00000164542.13	0.235511	0.000226865	0.000655706
ENSG00000164543.7	0.456607	0	0
ENSG00000164548.12	-0.418453	1.56639e-11	9.67263e-11
ENSG00000164556.7	0.173169	0.00692649	0.0157088
ENSG00000164574.16	0.664769	0	0
ENSG00000164576.12	-0.193095	0.00259425	0.006376
ENSG00000164587.13	-0.48178	0	0
ENSG00000164588.8	-0.0527403	0.414061	0.526943
ENSG00000164591.14	0.11135	0.0838778	0.143829
ENSG00000164597.15	-0.0805951	0.211392	0.309635
ENSG00000164603.12	-0.428986	3.74867e-12	2.44237e-11
ENSG00000164604.14	0.554109	0	0
ENSG00000164609.10	-0.357228	1.36601e-08	6.35575e-08
ENSG00000164610.10	0.494533	0	0
ENSG00000164611.13	0.3929	3.27856e-10	1.78255e-09
ENSG00000164615.6	-0.205446	0.00133706	0.00344585
ENSG00000164616.16	0.0943335	0.143426	0.226315
ENSG00000164619.10	-0.256422	5.7523e-05	0.000179766
ENSG00000164620.9	0.266166	2.91594e-05	9.44917e-05
ENSG00000164621.5	-0.35754	1.04332e-08	4.91197e-08
ENSG00000164626.9	-0.44711	1.05455e-13	7.68438e-13
ENSG00000164627.18	-0.0585458	0.364501	0.477212
ENSG00000164631.19	0.054317	0.399958	0.512879
ENSG00000164638.11	0.583965	0	0
ENSG00000164647.9	0.407474	6.0996e-11	3.55368e-10
ENSG00000164649.20	0.570322	0	0
ENSG00000164651.18	0.514127	9.94635e-18	8.01984e-17
ENSG00000164654.16	-0.670839	0	0
ENSG00000164659.15	0.424717	6.82961e-12	4.35122e-11
ENSG00000164663.15	0.32549	2.61937e-07	1.07117e-06
ENSG00000164669.14	0.0736778	0.253548	0.358033
ENSG00000164674.17	-0.257412	5.37499e-05	0.000168645
ENSG00000164675.11	0.355306	1.64864e-08	7.59169e-08
ENSG00000164683.19	0.625957	0	0
ENSG00000164684.13	-0.1686	0.00865329	0.0192287
ENSG00000164687.11	-0.190992	0.00289339	0.00705766
ENSG00000164690.8	0.21997	0.000567863	0.00154913
ENSG00000164691.18	0.0193075	0.764911	0.830544
ENSG00000164692.19	0.688444	0	0
ENSG00000164694.17	0.673906	0	0
ENSG00000164695.5	-0.565375	0	0
ENSG00000164707.16	-0.697908	1.18057e-36	1.15906e-35
ENSG00000164708.6	-0.417932	1.19589e-11	7.46281e-11
ENSG00000164713.10	0.272207	1.88892e-05	6.25853e-05
ENSG00000164715.6	-0.469502	0	0
ENSG00000164729.8	0.19256	0.00262773	0.00645221
ENSG00000164733.22	0.550367	0	0
ENSG00000164736.6	-0.263372	3.55251e-05	0.000113951
ENSG00000164741.15	-0.0203701	0.752383	0.820976
ENSG00000164742.16	0.127908	0.0469045	0.0870331
ENSG00000164743.5	-0.203728	0.00146952	0.0037622
ENSG00000164744.14	0.237769	0.00018895	0.000552237
ENSG00000164746.14	-0.447144	2.68462e-13	1.90966e-12
ENSG00000164749.13	-0.018391	0.77592	0.838804
ENSG00000164751.15	0.126339	0.0496886	0.0914767
ENSG00000164754.16	0.588358	0	0
ENSG00000164756.13	-0.324359	2.47082e-07	1.01251e-06
ENSG00000164758.7	0.505835	0	0
ENSG00000164761.9	0.25245	7.1455e-05	0.000220649
ENSG00000164764.11	-0.445507	1.76834e-13	1.27194e-12
ENSG00000164776.11	0.0989344	0.124762	0.201161
ENSG00000164778.4	0.552391	9.84276e-21	8.36913e-20
ENSG00000164794.9	-0.146067	0.0230441	0.0465576
ENSG00000164796.18	-0.0211198	0.743757	0.814207
ENSG00000164808.17	0.234741	0.000238106	0.000686116
ENSG00000164815.11	0.349854	2.79206e-08	1.25572e-07
ENSG00000164816.8	0.0474873	0.462145	0.571928
ENSG00000164818.16	0.232091	0.000280852	0.000801048
ENSG00000164821.5	0.136814	0.0333937	0.064664
ENSG00000164823.11	0.571521	0	0
ENSG00000164825.4	-0.222723	0.000481642	0.00132858
ENSG00000164828.18	-0.228233	0.000356035	0.00100075
ENSG00000164830.19	-0.593568	0	0
ENSG00000164841.5	-0.61208	2.86465e-26	2.60557e-25
ENSG00000164849.10	-0.487229	0	0
ENSG00000164850.16	-0.327949	2.10717e-07	8.68513e-07
ENSG00000164853.9	0.128685	0.0455195	0.0848187
ENSG00000164855.16	-0.668881	0	0
ENSG00000164867.11	0.208129	0.00115202	0.00300095
ENSG00000164871.18	-0.0635543	0.324845	0.43641
ENSG00000164877.19	0.409377	4.85212e-11	2.85642e-10
ENSG00000164879.7	-0.370663	2.68826e-09	1.34264e-08
ENSG00000164880.16	0.333437	1.28787e-07	5.4301e-07
ENSG00000164885.13	0.415542	2.2689e-11	1.37875e-10
ENSG00000164889.15	0.49571	0	0
ENSG00000164893.9	-0.0255943	0.691989	0.77293
ENSG00000164896.21	0.0357559	0.57965	0.678672
ENSG00000164897.14	-0.0480131	0.456926	0.567253
ENSG00000164898.13	-0.136076	0.034436	0.0664566
ENSG00000164900.5	0.124191	0.0536765	0.0977837
ENSG00000164902.14	-0.376051	2.02567e-09	1.02544e-08
ENSG00000164904.18	-0.437647	9.58067e-13	6.54554e-12
ENSG00000164916.11	0.272727	1.81867e-05	6.03908e-05
ENSG00000164919.11	0.15896	0.0133676	0.02857
ENSG00000164920.10	-0.366299	5.53001e-09	2.67256e-08
ENSG00000164924.18	-0.392398	3.46742e-10	1.88104e-09
ENSG00000164929.17	0.435453	1.38996e-12	9.40041e-12
ENSG00000164930.12	0.646905	0	0
ENSG00000164932.13	0.708966	0	0
ENSG00000164933.13	0.594191	0	0
ENSG00000164934.14	0.531048	0	0
ENSG00000164935.6	0.612299	2.71983e-26	2.47475e-25
ENSG00000164938.14	-0.0265588	0.680797	0.76381
ENSG00000164941.14	0.584095	0	0
ENSG00000164944.12	0.441083	5.0299e-13	3.50256e-12
ENSG00000164946.20	-0.352929	1.65625e-08	7.62459e-08
ENSG00000164949.8	0.025994	0.687223	0.76901
ENSG00000164951.16	0.394579	2.71654e-10	1.48742e-09
ENSG00000164953.17	0.450704	2.98926e-15	2.29388e-14
ENSG00000164961.16	0.587596	0	0
ENSG00000164967.10	-0.164799	0.0102983	0.0225437
ENSG00000164970.15	0.573032	0	0
ENSG00000164972.14	-0.192136	0.00268672	0.00658237
ENSG00000164975.16	-0.430999	2.78862e-12	1.83587e-11
ENSG00000164976.9	-0.482382	0	0
ENSG00000164978.18	-0.220591	0.000563119	0.00153733
ENSG00000164983.9	0.174592	0.00653097	0.014891
ENSG00000164985.15	-0.0851175	0.186815	0.280675
ENSG00000164989.17	-0.466792	0	0
ENSG00000165006.14	-0.543161	0	0
ENSG00000165023.7	0.234678	0.000230146	0.000664606
ENSG00000165025.15	-0.253789	6.88126e-05	0.000212874
ENSG00000165028.12	-0.472801	0	0
ENSG00000165029.17	0.642306	0	0
ENSG00000165030.4	0.526555	0	0
ENSG00000165046.13	0.335194	1.09792e-07	4.66211e-07
ENSG00000165055.16	-0.0421098	0.514153	0.620055
ENSG00000165059.8	-0.0177492	0.783543	0.844798
ENSG00000165060.15	-0.129571	0.0440989	0.0825595
ENSG00000165061.15	0.182566	0.00438103	0.010336
ENSG00000165066.13	0.0383836	0.552354	0.654582
ENSG00000165071.15	-0.193394	0.00255411	0.00628325
ENSG00000165072.10	-0.601561	0	0
ENSG00000165076.14	-0.0944144	0.143082	0.225866
ENSG00000165078.13	-0.077296	0.230913	0.332317
ENSG00000165084.16	-0.605748	1.25964e-25	1.13737e-24
ENSG00000165091.18	-0.607097	9.21266e-26	8.33206e-25
ENSG00000165092.13	-0.309179	1.05938e-06	4.0581e-06
ENSG00000165097.16	0.180062	0.00501398	0.0116913
ENSG00000165102.15	0.144757	0.0243916	0.0489728
ENSG00000165105.10	-0.578349	0	0
ENSG00000165113.13	-0.433736	1.83227e-12	1.22613e-11
ENSG00000165115.15	-0.223277	0.000480133	0.00132508
ENSG00000165118.15	0.471941	0	0
ENSG00000165119.22	0.330104	1.7387e-07	7.23012e-07
ENSG00000165120.5	-0.0077525	0.904501	0.934858
ENSG00000165121.13	-0.257258	5.43184e-05	0.000170321
ENSG00000165124.19	-0.312301	8.15767e-07	3.16353e-06
ENSG00000165125.22	-0.484771	1.1464e-15	8.87822e-15
ENSG00000165131.8	0.0465652	0.470894	0.580321
ENSG00000165138.18	-0.527397	0	0
ENSG00000165140.12	0.416103	2.11379e-11	1.28765e-10
ENSG00000165152.9	-0.622359	0	0
ENSG00000165156.15	-0.531148	0	0
ENSG00000165164.14	0.366381	4.21244e-09	2.06091e-08
ENSG00000165168.9	0.552048	0	0
ENSG00000165169.11	-0.606635	0	0
ENSG00000165171.11	0.093285	0.14786	0.231998
ENSG00000165175.17	-0.195811	0.00224972	0.00558458
ENSG00000165178.9	0.168525	0.00868315	0.0192881
ENSG00000165181.17	0.61557	1.24858e-26	1.14067e-25
ENSG00000165182.12	-0.0121175	0.851241	0.896119
ENSG00000165185.15	-0.180571	0.0048902	0.011428
ENSG00000165186.12	-0.594218	1.71801e-24	1.53475e-23
ENSG00000165188.14	-0.30896	9.4937e-07	3.65732e-06
ENSG00000165192.14	-0.0123553	0.848357	0.89407
ENSG00000165194.15	-0.0115709	0.857779	0.901242
ENSG00000165195.16	-0.147133	0.0221284	0.0449237
ENSG00000165197.5	-0.534384	2.84847e-19	2.36482e-18
ENSG00000165202.3	0.0871504	0.176601	0.268289
ENSG00000165204.3	0.0649151	0.314572	0.425134
ENSG00000165209.19	-0.623125	0	0
ENSG00000165215.6	-0.129354	0.0443981	0.0830466
ENSG00000165219.23	-0.480149	0	0
ENSG00000165233.18	0.403806	9.41855e-11	5.39914e-10
ENSG00000165238.17	0.044672	0.488869	0.597064
ENSG00000165240.22	-0.423289	8.28971e-12	5.24775e-11
ENSG00000165244.7	0.451085	0	0
ENSG00000165246.15	-0.0294597	0.648382	0.73677
ENSG00000165259.14	-0.240393	0.000166397	0.000490048
ENSG00000165264.11	-0.172291	0.00728336	0.0164462
ENSG00000165269.13	-0.578721	4.90235e-23	4.30344e-22
ENSG00000165271.17	0.258783	4.89055e-05	0.000154186
ENSG00000165272.16	-0.626695	0	0
ENSG00000165275.10	-0.223089	0.000485549	0.00133853
ENSG00000165280.18	0.0308331	0.632931	0.723442
ENSG00000165282.15	0.107407	0.0954936	0.160537
ENSG00000165283.16	-0.0557658	0.387494	0.500376
ENSG00000165288.11	-0.516852	0	0
ENSG00000165300.8	-0.524277	1.72743e-18	1.41446e-17
ENSG00000165304.8	0.617548	0	0
ENSG00000165309.14	-0.417585	1.24824e-11	7.77583e-11
ENSG00000165312.7	-0.150021	0.019624	0.0404103
ENSG00000165322.18	-0.386128	6.91348e-10	3.64766e-09
ENSG00000165323.16	0.204242	0.00142875	0.00366577
ENSG00000165325.15	0.182702	0.00435131	0.0102796
ENSG00000165338.17	0.0564829	0.381411	0.49426
ENSG00000165349.12	-0.449652	1.90482e-13	1.36772e-12
ENSG00000165355.8	0.0575803	0.372219	0.484958
ENSG00000165359.16	-0.392143	3.56725e-10	1.93273e-09
ENSG00000165370.3	0.11152	0.0834041	0.143107
ENSG00000165376.12	-0.0526063	0.41525	0.527956
ENSG00000165379.14	-0.415798	2.19697e-11	1.33651e-10
ENSG00000165383.12	-0.540192	9.83375e-20	8.22188e-19
ENSG00000165389.7	0.284549	7.53812e-06	2.62071e-05
ENSG00000165392.11	0.222806	0.000493805	0.00135993
ENSG00000165406.16	-0.304923	1.50572e-06	5.68185e-06
ENSG00000165409.18	0.188642	0.00322038	0.00778803
ENSG00000165410.15	-0.425471	6.15714e-12	3.93949e-11
ENSG00000165416.15	-0.607771	0	0
ENSG00000165417.12	0.0571645	0.375685	0.488422
ENSG00000165424.7	-0.0430268	0.505027	0.611877
ENSG00000165434.8	0.682531	0	0
ENSG00000165443.12	-0.0508224	0.431267	0.543288
ENSG00000165449.12	-0.620249	0	0
ENSG00000165457.15	0.139005	0.0307119	0.0600362
ENSG00000165458.15	0.491041	0	0
ENSG00000165462.5	0.170382	0.00790159	0.0177019
ENSG00000165471.7	0.16164	0.0117991	0.0255012
ENSG00000165474.8	-0.533505	0	0
ENSG00000165475.15	-0.614308	0	0
ENSG00000165476.14	0.192083	0.00273458	0.00669533
ENSG00000165478.8	-0.376097	1.50561e-09	7.70759e-09
ENSG00000165480.16	0.535667	0	0
ENSG00000165487.14	-0.378802	1.51636e-09	7.76021e-09
ENSG00000165490.13	0.491819	0	0
ENSG00000165494.12	-0.654836	0	0
ENSG00000165495.16	-0.401762	8.4011e-11	4.82985e-10
ENSG00000165496.5	0.0922932	0.152325	0.237797
ENSG00000165501.17	0.598596	0	0
ENSG00000165502.7	-0.224071	0.00045786	0.00126671
ENSG00000165506.15	0.364174	6.85226e-09	3.28564e-08
ENSG00000165507.9	0.214776	0.000790281	0.00211145
ENSG00000165509.13	-0.0558822	0.386765	0.499756
ENSG00000165511.6	0.240223	0.000168214	0.000494869
ENSG00000165512.5	0.499505	0	0
ENSG00000165516.11	-0.219306	0.000607368	0.00165104
ENSG00000165521.16	-0.110976	0.08493	0.145402
ENSG00000165525.18	-0.316254	5.83523e-07	2.3016e-06
ENSG00000165526.9	-0.312324	8.14199e-07	3.1577e-06
ENSG00000165527.8	-0.672141	0	0
ENSG00000165533.19	0.218789	0.00062604	0.00169835
ENSG00000165548.11	-0.233785	0.000252776	0.00072615
ENSG00000165553.5	0.372831	2.13591e-09	1.07851e-08
ENSG00000165555.10	0.0701448	0.276872	0.384186
ENSG00000165556.10	0.276321	1.29166e-05	4.37375e-05
ENSG00000165566.13	0.228777	0.000332954	0.000939716
ENSG00000165568.18	0.149411	0.0201311	0.0413532
ENSG00000165572.8	0.384194	8.52354e-10	4.46578e-09
ENSG00000165583.16	-0.0314721	0.626133	0.71779
ENSG00000165584.16	0.0908253	0.158981	0.246206
ENSG00000165588.19	0.191767	0.00273903	0.00670557
ENSG00000165591.7	-0.434757	1.5569e-12	1.04823e-11
ENSG00000165606.10	0.025561	0.692369	0.773146
ENSG00000165609.13	0.103249	0.109088	0.179705
ENSG00000165617.16	0.65445	0	0
ENSG00000165621.9	-0.372497	2.21316e-09	1.11547e-08
ENSG00000165623.10	0.113527	0.0779647	0.135072
ENSG00000165626.19	-0.15459	0.0161647	0.0339151
ENSG00000165629.20	-0.273565	1.71086e-05	5.70211e-05
ENSG00000165630.15	-0.282979	8.49295e-06	2.93375e-05
ENSG00000165632.9	0.169683	0.0082291	0.0183808
ENSG00000165633.13	-0.205279	0.00134949	0.00347518
ENSG00000165637.14	-0.530941	0	0
ENSG00000165643.11	0.259635	4.34373e-05	0.000137929
ENSG00000165644.11	-0.552048	0	0
ENSG00000165646.14	-0.471914	0	0
ENSG00000165650.12	-0.66714	0	0
ENSG00000165655.17	-0.0935873	0.146547	0.230368
ENSG00000165660.8	-0.235958	0.000220572	0.00063856
ENSG00000165661.18	0.598491	0	0
ENSG00000165669.14	-0.444614	2.25642e-13	1.61294e-12
ENSG00000165671.22	-0.28805	5.76428e-06	2.0305e-05
ENSG00000165672.7	0.255918	5.95379e-05	0.000185653
ENSG00000165675.19	0.388273	5.47e-10	2.91616e-09
ENSG00000165678.22	-0.455464	0	0
ENSG00000165682.15	0.174071	0.00663484	0.015107
ENSG00000165684.6	0.535097	0	0
ENSG00000165685.9	0.593059	2.22159e-24	1.9814e-23
ENSG00000165688.14	0.317735	5.1408e-07	2.03742e-06
ENSG00000165689.17	0.601576	0	0
ENSG00000165694.11	0.331899	1.24315e-07	5.24913e-07
ENSG00000165695.10	-0.101677	0.11461	0.187406
ENSG00000165698.16	-0.57732	0	0
ENSG00000165699.15	-0.258744	4.90401e-05	0.000154581
ENSG00000165702.15	0.0658035	0.307981	0.41812
ENSG00000165704.15	0.616783	0	0
ENSG00000165714.11	-0.306146	1.36179e-06	5.16467e-06
ENSG00000165716.11	-0.174577	0.00653571	0.0148998
ENSG00000165724.6	0.21211	0.000920449	0.00243313
ENSG00000165730.16	-0.265213	3.11974e-05	0.000100727
ENSG00000165731.21	0.324267	2.9169e-07	1.18531e-06
ENSG00000165732.14	0.336459	9.78246e-08	4.1808e-07
ENSG00000165733.8	0.388559	5.30099e-10	2.8297e-09
ENSG00000165752.17	0.215579	0.000754512	0.00202045
ENSG00000165757.9	0.352237	2.22033e-08	1.0092e-07
ENSG00000165762.3	-0.00578535	0.928658	0.951535
ENSG00000165775.18	0.358479	1.20779e-08	5.64819e-08
ENSG00000165782.11	0.085065	0.187087	0.280966
ENSG00000165792.18	0.339573	7.34597e-08	3.17813e-07
ENSG00000165794.10	-0.576738	7.43305e-23	6.5031e-22
ENSG00000165795.25	-0.67685	0	0
ENSG00000165799.5	-0.521091	3.01142e-18	2.45247e-17
ENSG00000165801.10	0.55012	0	0
ENSG00000165802.23	0.493527	0	0
ENSG00000165804.16	-0.465249	0	0
ENSG00000165805.10	0.105776	0.100677	0.167891
ENSG00000165806.21	0.599109	0	0
ENSG00000165807.8	-0.322623	2.88654e-07	1.17394e-06
ENSG00000165810.17	-0.154535	0.0162024	0.0339898
ENSG00000165813.20	-0.65135	0	0
ENSG00000165816.13	-0.284353	7.65169e-06	2.65833e-05
ENSG00000165819.12	0.458685	0	0
ENSG00000165821.12	-0.243595	0.000135317	0.000403624
ENSG00000165828.15	0.469359	1.16188e-14	8.78138e-14
ENSG00000165832.6	0.341448	6.17299e-08	2.6925e-07
ENSG00000165841.11	-0.676465	9.93007e-34	9.63093e-33
ENSG00000165861.14	-0.43426	1.68604e-12	1.13163e-11
ENSG00000165863.17	-0.0626868	0.331507	0.443273
ENSG00000165868.16	-0.0311184	0.629787	0.720858
ENSG00000165874.14	-0.102102	0.113135	0.18541
ENSG00000165879.9	-0.335426	1.07503e-07	4.57236e-07
ENSG00000165886.5	0.479605	0	0
ENSG00000165887.12	-0.208092	0.00112953	0.00294547
ENSG00000165891.16	0.58568	0	0
ENSG00000165895.19	0.0587547	0.362533	0.475186
ENSG00000165898.14	0.299774	2.28783e-06	8.45047e-06
ENSG00000165899.12	-0.372464	2.94268e-09	1.46394e-08
ENSG00000165905.18	0.295543	3.20791e-06	1.16527e-05
ENSG00000165912.16	-0.518339	0	0
ENSG00000165914.15	0.628662	0	0
ENSG00000165915.14	0.646562	0	0
ENSG00000165916.9	0.32266	3.35708e-07	1.35706e-06
ENSG00000165917.10	0.0167133	0.79589	0.85421
ENSG00000165923.17	0.375608	2.12196e-09	1.07168e-08
ENSG00000165929.13	-0.317301	5.33542e-07	2.11168e-06
ENSG00000165934.13	0.426348	5.45222e-12	3.50293e-11
ENSG00000165935.10	-0.0685903	0.287899	0.396446
ENSG00000165943.5	-0.326087	2.48502e-07	1.01799e-06
ENSG00000165948.11	0.24338	0.000137221	0.000408982
ENSG00000165949.13	0.491781	0	0
ENSG00000165953.10	0.0607679	0.34655	0.458671
ENSG00000165959.12	-0.433638	1.86086e-12	1.24476e-11
ENSG00000165966.16	-0.448405	2.25988e-13	1.61517e-12
ENSG00000165970.12	0.13695	0.0332164	0.0643659
ENSG00000165972.13	0.146846	0.0223154	0.0452738
ENSG00000165973.19	-0.454633	9.55378e-14	6.97814e-13
ENSG00000165983.15	-0.0895484	0.164838	0.253644
ENSG00000165985.10	0.200453	0.00172417	0.00435812
ENSG00000165995.24	-0.524275	0	0
ENSG00000165996.14	-0.401373	1.25091e-10	7.08156e-10
ENSG00000165997.5	0.0349456	0.588275	0.686533
ENSG00000166002.7	0.326815	2.33008e-07	9.5689e-07
ENSG00000166004.15	0.387527	5.93533e-10	3.15338e-09
ENSG00000166006.14	-0.263181	3.37939e-05	0.000108665
ENSG00000166012.17	0.166385	0.0095808	0.02111
ENSG00000166013.11	-0.0991548	0.123977	0.200188
ENSG00000166016.6	-0.0662059	0.304795	0.414676
ENSG00000166024.14	0.16999	0.00811254	0.0181352
ENSG00000166025.18	-0.495828	0	0
ENSG00000166033.13	0.61145	0	0
ENSG00000166035.11	-0.140177	0.0292484	0.0575154
ENSG00000166037.11	0.0216038	0.737919	0.809318
ENSG00000166046.11	-0.659521	0	0
ENSG00000166049.11	0.140292	0.0291143	0.0572857
ENSG00000166068.13	0.466299	0	0
ENSG00000166069.14	0.111702	0.0828976	0.142355
ENSG00000166073.11	0.654291	0	0
ENSG00000166086.13	-0.216981	0.000695691	0.00187418
ENSG00000166090.8	0.104292	0.105573	0.174715
ENSG00000166091.21	-0.50852	2.55208e-17	2.04084e-16
ENSG00000166104.16	0.211323	0.000940204	0.00248072
ENSG00000166105.16	0.0372949	0.56369	0.664328
ENSG00000166106.4	-0.0181652	0.778447	0.840931
ENSG00000166111.10	0.0760126	0.238772	0.341274
ENSG00000166118.8	-0.205193	0.00132854	0.00342516
ENSG00000166123.14	-0.644228	0	0
ENSG00000166126.11	-0.187471	0.0034649	0.00833444
ENSG00000166128.13	0.127704	0.0472605	0.0875954
ENSG00000166130.15	0.690547	0	0
ENSG00000166133.18	0.217961	0.000657088	0.00177694
ENSG00000166135.14	-0.429018	3.73171e-12	2.43189e-11
ENSG00000166136.16	-0.540422	0	0
ENSG00000166140.17	-0.399264	1.59532e-10	8.94648e-10
ENSG00000166143.10	-0.227502	0.000360162	0.0010116
ENSG00000166145.15	-0.654075	0	0
ENSG00000166147.15	0.505915	0	0
ENSG00000166148.4	0.165279	0.0100766	0.0221111
ENSG00000166153.17	0.268362	2.49313e-05	8.14719e-05
ENSG00000166159.11	0.177563	0.00560605	0.0129519
ENSG00000166164.16	-0.338241	8.30641e-08	3.57462e-07
ENSG00000166165.14	-0.42627	5.51176e-12	3.53935e-11
ENSG00000166166.13	0.457374	0	0
ENSG00000166167.18	-0.561533	0	0
ENSG00000166169.17	-0.108054	0.0935053	0.157714
ENSG00000166170.12	-0.269826	2.24405e-05	7.37067e-05
ENSG00000166171.13	-0.152683	0.0175377	0.0365175
ENSG00000166173.11	0.372293	2.99519e-09	1.48784e-08
ENSG00000166181.13	-0.119965	0.0624548	0.111514
ENSG00000166183.16	-0.699634	0	0
ENSG00000166188.3	0.408075	5.67627e-11	3.32266e-10
ENSG00000166189.8	-0.128749	0.0454671	0.084737
ENSG00000166192.15	-0.526006	0	0
ENSG00000166197.17	0.508116	0	0
ENSG00000166199.13	0.00960737	0.88172	0.918088
ENSG00000166200.15	-0.330692	1.64951e-07	6.87422e-07
ENSG00000166206.16	-0.19246	0.00268146	0.00657047
ENSG00000166211.8	-0.190807	0.0028794	0.00702597
ENSG00000166220.14	-0.00129737	0.983981	0.989696
ENSG00000166224.18	-0.233392	0.000259046	0.000742913
ENSG00000166225.9	0.146787	0.0224458	0.0455028
ENSG00000166226.13	0.541062	0	0
ENSG00000166228.9	-0.294543	3.47209e-06	1.25672e-05
ENSG00000166233.15	-0.419873	1.30324e-11	8.10518e-11
ENSG00000166246.14	0.17698	0.00582412	0.0134107
ENSG00000166250.12	0.494859	0	0
ENSG00000166257.10	-0.223725	0.000467451	0.00129159
ENSG00000166260.13	0.0720195	0.264213	0.370183
ENSG00000166261.11	-0.000614299	0.992414	0.995209
ENSG00000166262.16	-0.0485305	0.452086	0.562682
ENSG00000166263.13	0.314996	6.49513e-07	2.5489e-06
ENSG00000166265.13	-0.414739	2.50941e-11	1.51876e-10
ENSG00000166266.14	-0.375946	2.04807e-09	1.03605e-08
ENSG00000166268.11	0.26365	3.26818e-05	0.000105307
ENSG00000166272.18	0.0176267	0.784852	0.845842
ENSG00000166275.16	-0.413418	2.9583e-11	1.77763e-10
ENSG00000166278.16	0.621758	0	0
ENSG00000166289.6	-0.428886	3.8032e-12	2.47523e-11
ENSG00000166292.12	-0.540547	9.2097e-20	7.70662e-19
ENSG00000166295.9	-0.522259	0	0
ENSG00000166311.10	-0.370062	3.76874e-09	1.85316e-08
ENSG00000166313.20	-0.331325	1.55831e-07	6.50837e-07
ENSG00000166317.12	-0.657009	2.78217e-31	2.65524e-30
ENSG00000166321.14	-0.271891	1.93277e-05	6.39695e-05
ENSG00000166323.13	-0.0300405	0.641699	0.73107
ENSG00000166326.7	0.259242	4.73789e-05	0.000149602
ENSG00000166329.3	0.0163169	0.800629	0.857938
ENSG00000166333.14	-0.010764	0.867603	0.907838
ENSG00000166337.11	-0.32793	2.11082e-07	8.69873e-07
ENSG00000166340.18	0.518639	0	0
ENSG00000166341.9	0.320707	3.97867e-07	1.5952e-06
ENSG00000166342.19	0.630774	2.95907e-28	2.75461e-27
ENSG00000166343.10	-0.407788	5.87506e-11	3.43335e-10
ENSG00000166347.19	-0.440713	5.41696e-13	3.76205e-12
ENSG00000166348.20	-0.574414	0	0
ENSG00000166349.11	0.54953	0	0
ENSG00000166351.11	0.166262	0.0095672	0.0210818
ENSG00000166352.18	-0.269236	2.34143e-05	7.67422e-05
ENSG00000166359.11	-0.186249	0.00363936	0.00872489
ENSG00000166363.6	-0.0102189	0.874338	0.91276
ENSG00000166368.3	-0.0283455	0.660838	0.747566
ENSG00000166377.21	-0.517195	0	0
ENSG00000166387.14	-0.656066	0	0
ENSG00000166391.15	-0.0517836	0.422593	0.534917
ENSG00000166394.15	-0.0748543	0.245834	0.349219
ENSG00000166396.13	0.0801052	0.214351	0.313164
ENSG00000166398.14	-0.543211	0	0
ENSG00000166401.15	-0.547696	0	0
ENSG00000166402.9	-0.236693	0.00021058	0.000611346
ENSG00000166405.16	-0.563616	0	0
ENSG00000166407.14	0.207163	0.00119007	0.00309049
ENSG00000166408.4	-0.366877	4.00022e-09	1.9625e-08
ENSG00000166411.14	-0.0720686	0.263887	0.369806
ENSG00000166415.15	0.541452	0	0
ENSG00000166426.8	0.201866	0.00159623	0.00406185
ENSG00000166428.14	-0.10747	0.0952969	0.160296
ENSG00000166432.16	-0.413908	2.7838e-11	1.67623e-10
ENSG00000166435.17	0.155759	0.0153701	0.0324208
ENSG00000166436.18	-0.392605	3.38847e-10	1.83989e-09
ENSG00000166439.6	-0.658892	0	0
ENSG00000166441.13	-0.571992	0	0
ENSG00000166444.19	-0.280887	9.94397e-06	3.41026e-05
ENSG00000166446.15	0.53983	0	0
ENSG00000166448.15	0.370855	2.63422e-09	1.31671e-08
ENSG00000166450.13	0.148056	0.0212989	0.0434264
ENSG00000166451.14	0.537801	0	0
ENSG00000166452.12	0.0786985	0.222364	0.322288
ENSG00000166454.10	-0.514566	0	0
ENSG00000166455.14	0.0258962	0.688544	0.770089
ENSG00000166471.11	-0.365561	5.95867e-09	2.87021e-08
ENSG00000166473.18	-0.435393	1.40376e-12	9.48853e-12
ENSG00000166477.13	-0.0198511	0.758495	0.825878
ENSG00000166478.10	-0.274313	1.61966e-05	5.41452e-05
ENSG00000166479.10	0.0979776	0.128464	0.206264
ENSG00000166482.12	-0.53871	0	0
ENSG00000166483.12	-0.539828	0	0
ENSG00000166484.20	-0.570613	0	0
ENSG00000166492.9	-0.0394868	0.540982	0.644433
ENSG00000166501.14	-0.139741	0.0298314	0.0585132
ENSG00000166503.9	0.342513	5.58991e-08	2.44657e-07
ENSG00000166507.19	-0.511113	0	0
ENSG00000166508.18	0.551941	0	0
ENSG00000166509.12	-0.26762	2.45553e-05	8.03191e-05
ENSG00000166510.14	-0.290753	4.67431e-06	1.66536e-05
ENSG00000166523.8	0.411602	2.59739e-11	1.56951e-10
ENSG00000166526.18	0.309265	1.05179e-06	4.03058e-06
ENSG00000166527.8	0.407357	4.33016e-11	2.56132e-10
ENSG00000166529.16	0.410039	4.47807e-11	2.64627e-10
ENSG00000166532.16	0.0353758	0.58369	0.682129
ENSG00000166535.20	-0.676056	1.12277e-33	1.0883e-32
ENSG00000166546.15	-0.348309	3.236e-08	1.44593e-07
ENSG00000166548.17	-0.291152	4.5312e-06	1.61705e-05
ENSG00000166557.14	-0.64135	0	0
ENSG00000166558.11	0.0123601	0.848299	0.894047
ENSG00000166562.9	-0.232565	0.000272725	0.000779573
ENSG00000166569.8	-0.0552866	0.391854	0.504797
ENSG00000166573.6	-0.226825	0.000375437	0.00105129
ENSG00000166575.17	0.321051	3.8618e-07	1.54997e-06
ENSG00000166578.10	-0.294248	3.55381e-06	1.2848e-05
ENSG00000166579.16	-0.343928	4.89605e-08	2.15468e-07
ENSG00000166582.11	0.46496	0	0
ENSG00000166589.13	-0.529065	7.40959e-19	6.10346e-18
ENSG00000166592.12	-0.606055	0	0
ENSG00000166595.12	-0.37982	1.36131e-09	6.99487e-09
ENSG00000166596.15	0.0087881	0.891817	0.925743
ENSG00000166598.16	0.654958	0	0
ENSG00000166603.5	0.180008	0.00497336	0.0116048
ENSG00000166619.15	-0.0928142	0.149923	0.234737
ENSG00000166634.7	-0.53616	2.06207e-19	1.71712e-18
ENSG00000166664.15	0.0548486	0.395623	0.508515
ENSG00000166669.14	0.283973	7.87613e-06	2.73229e-05
ENSG00000166670.10	0.616828	9.23082e-27	8.44399e-26
ENSG00000166676.17	-0.276307	1.29309e-05	4.37831e-05
ENSG00000166681.14	0.535767	0	0
ENSG00000166682.13	-0.400199	1.00872e-10	5.76645e-10
ENSG00000166685.13	-0.0924899	0.151357	0.236511
ENSG00000166689.18	-0.717144	0	0
ENSG00000166704.13	-0.171228	0.00765663	0.0172068
ENSG00000166707.12	-0.022094	0.732197	0.804751
ENSG00000166710.23	0.563486	0	0
ENSG00000166716.10	0.0818407	0.204402	0.301319
ENSG00000166734.20	0.465576	0	0
ENSG00000166736.12	-0.158244	0.0137206	0.0292625
ENSG00000166741.8	0.560636	0	0
ENSG00000166743.10	-0.48054	2.19056e-15	1.68541e-14
ENSG00000166747.13	-0.515732	0	0
ENSG00000166750.10	0.384379	8.35539e-10	4.38139e-09
ENSG00000166762.19	-0.14482	0.0243286	0.0488522
ENSG00000166763.9	0.0348045	0.590031	0.688112
ENSG00000166770.12	-0.463266	0	0
ENSG00000166780.11	-0.371497	3.25166e-09	1.60899e-08
ENSG00000166783.22	0.0434569	0.500775	0.607989
ENSG00000166788.10	0.395255	2.51727e-10	1.38362e-09
ENSG00000166793.13	-0.108783	0.0913043	0.154585
ENSG00000166794.6	0.532353	0	0
ENSG00000166796.12	0.257582	5.015e-05	0.000157939
ENSG00000166797.11	0.541438	0	0
ENSG00000166800.11	-0.101002	0.117091	0.190928
ENSG00000166801.17	0.515829	0	0
ENSG00000166803.14	0.511979	0	0
ENSG00000166813.17	0.393051	3.22383e-10	1.75356e-09
ENSG00000166816.15	-0.479253	0	0
ENSG00000166819.12	-0.509349	2.22251e-17	1.77873e-16
ENSG00000166821.9	-0.453992	0	0
ENSG00000166822.13	-0.017763	0.783229	0.844607
ENSG00000166823.6	0.0538835	0.404001	0.516939
ENSG00000166825.15	0.489427	0	0
ENSG00000166828.3	-0.570897	2.49032e-22	2.16387e-21
ENSG00000166831.9	-0.483304	0	0
ENSG00000166833.23	-0.099483	0.122677	0.198484
ENSG00000166839.18	-0.375446	2.15814e-09	1.08929e-08
ENSG00000166840.14	-0.379112	1.08658e-09	5.63816e-09
ENSG00000166845.15	0.585714	0	0
ENSG00000166847.10	-0.37444	2.39696e-09	1.20297e-08
ENSG00000166848.7	-0.0193523	0.764381	0.830186
ENSG00000166851.15	0.582773	0	0
ENSG00000166855.9	-0.632805	0	0
ENSG00000166856.3	-0.193215	0.00253902	0.0062495
ENSG00000166860.3	0.262544	3.76507e-05	0.00012041
ENSG00000166862.7	0.0227112	0.725199	0.799488
ENSG00000166863.13	-0.183833	0.00411169	0.00975816
ENSG00000166866.13	-0.0936358	0.146423	0.230217
ENSG00000166869.3	0.320299	3.54935e-07	1.43024e-06
ENSG00000166881.10	0.626493	0	0
ENSG00000166884.3	0.103734	0.107459	0.177446
ENSG00000166886.13	0.096898	0.132742	0.212001
ENSG00000166887.16	-0.135023	0.0358661	0.068884
ENSG00000166888.12	-0.341044	6.40924e-08	2.78991e-07
ENSG00000166889.14	0.614398	0	0
ENSG00000166896.9	0.129636	0.0439325	0.0822946
ENSG00000166897.16	0.456673	7.1787e-14	5.26742e-13
ENSG00000166900.17	-0.276181	1.41175e-05	4.75959e-05
ENSG00000166902.5	0.297703	2.70123e-06	9.90137e-06
ENSG00000166908.18	0.367924	4.68901e-09	2.28438e-08
ENSG00000166912.17	-0.642279	0	0
ENSG00000166913.13	-0.312373	8.10783e-07	3.14469e-06
ENSG00000166917.11	-0.153578	0.0168049	0.0351348
ENSG00000166920.13	-0.648269	0	0
ENSG00000166922.9	0.620383	3.90436e-27	3.5901e-26
ENSG00000166923.12	0.502185	0	0
ENSG00000166924.9	-0.398973	1.64952e-10	9.23269e-10
ENSG00000166925.9	-0.568343	0	0
ENSG00000166926.9	0.219425	0.000586539	0.00159731
ENSG00000166927.13	0.415582	2.25756e-11	1.37203e-10
ENSG00000166928.11	0.402591	1.08569e-10	6.19072e-10
ENSG00000166938.13	-0.0950225	0.140434	0.222316
ENSG00000166946.14	-0.625228	0	0
ENSG00000166947.15	-0.106939	0.0969697	0.162661
ENSG00000166948.10	0.190639	0.00290475	0.0070833
ENSG00000166949.17	-0.207566	0.00118879	0.00308765
ENSG00000166959.8	-0.380129	9.72619e-10	5.07178e-09
ENSG00000166960.17	-0.549717	1.6435e-20	1.39385e-19
ENSG00000166961.15	0.320283	3.55445e-07	1.43218e-06
ENSG00000166963.13	0.0955534	0.138223	0.219355
ENSG00000166965.13	0.261807	3.9642e-05	0.000126461
ENSG00000166971.17	-0.652622	0	0
ENSG00000166974.13	0.366227	5.57045e-09	2.69079e-08
ENSG00000166979.13	-0.370914	3.4527e-09	1.70333e-08
ENSG00000166984.14	-0.0122438	0.849709	0.895134
ENSG00000166986.15	0.537769	0	0
ENSG00000166987.15	0.202763	0.00154912	0.00395109
ENSG00000166997.8	0.601567	0	0
ENSG00000167004.14	0.56639	0	0
ENSG00000167005.14	0.0629858	0.328957	0.440627
ENSG00000167011.9	0.212797	0.000863947	0.00229307
ENSG00000167034.10	-0.175784	0.0061691	0.0141447
ENSG00000167037.19	-0.475367	0	0
ENSG00000167046.4	-0.714427	4.32622e-39	4.26599e-38
ENSG00000167065.14	-0.209168	0.00108691	0.00284104
ENSG00000167074.15	-0.366084	5.6517e-09	2.72791e-08
ENSG00000167077.13	0.0299652	0.642536	0.731754
ENSG00000167080.9	0.154055	0.0164643	0.0344983
ENSG00000167081.18	-0.0387212	0.548602	0.651381
ENSG00000167083.7	0.0798238	0.215807	0.314799
ENSG00000167085.14	0.457524	0	0
ENSG00000167088.11	0.125249	0.0517039	0.0947332
ENSG00000167094.16	-0.0653863	0.311065	0.421371
ENSG00000167100.15	0.45577	0	0
ENSG00000167103.12	-0.0397694	0.537826	0.641705
ENSG00000167104.11	-0.440183	6.85868e-13	4.73151e-12
ENSG00000167105.8	0.506699	0	0
ENSG00000167106.12	-0.62682	0	0
ENSG00000167107.13	-0.147972	0.0213738	0.0435611
ENSG00000167110.19	-0.442627	3.62968e-13	2.55443e-12
ENSG00000167112.10	0.0249907	0.698696	0.778265
ENSG00000167113.11	-0.442395	3.81964e-13	2.68545e-12
ENSG00000167114.13	-0.49284	0	0
ENSG00000167117.10	-0.00627849	0.922595	0.947653
ENSG00000167118.11	0.196776	0.00213766	0.00532456
ENSG00000167123.20	0.683391	0	0
ENSG00000167130.18	0.0390429	0.545283	0.648449
ENSG00000167131.17	0.19747	0.00202555	0.00506362
ENSG00000167136.7	-0.0639138	0.32187	0.433227
ENSG00000167157.11	0.540998	0	0
ENSG00000167165.19	-0.349566	2.3092e-08	1.04791e-07
ENSG00000167173.19	-0.219472	0.000601449	0.00163531
ENSG00000167178.17	0.427947	4.35165e-12	2.8159e-11
ENSG00000167182.16	-0.160823	0.0123106	0.0265246
ENSG00000167183.3	-0.562528	1.35146e-21	1.16268e-20
ENSG00000167186.11	-0.217783	0.000663938	0.0017939
ENSG00000167191.12	-0.213143	0.000867819	0.00230285
ENSG00000167193.8	-0.0942215	0.143821	0.226809
ENSG00000167195.8	0.0382931	0.553292	0.655378
ENSG00000167196.14	0.168103	0.00885424	0.0196444
ENSG00000167202.12	0.305486	1.43772e-06	5.43765e-06
ENSG00000167207.15	-0.383155	9.53265e-10	4.97609e-09
ENSG00000167208.16	0.197467	0.00206061	0.00514557
ENSG00000167210.17	0.361832	8.66204e-09	4.11049e-08
ENSG00000167216.19	0.0749534	0.245208	0.348509
ENSG00000167220.12	-0.473018	0	0
ENSG00000167232.14	-0.337517	8.87805e-08	3.81037e-07
ENSG00000167244.22	0.384117	8.59469e-10	4.50211e-09
ENSG00000167257.11	-0.307906	1.17748e-06	4.49178e-06
ENSG00000167258.15	0.452388	0	0
ENSG00000167261.14	0.121179	0.0598357	0.107476
ENSG00000167264.18	0.161182	0.0121156	0.0261318
ENSG00000167272.11	0.432051	2.37909e-12	1.57821e-11
ENSG00000167280.17	0.471612	0	0
ENSG00000167281.20	-0.636227	7.34617e-29	6.87214e-28
ENSG00000167283.9	-0.518428	0	0
ENSG00000167286.11	-0.0827102	0.199622	0.295635
ENSG00000167291.16	0.337587	8.82094e-08	3.78717e-07
ENSG00000167302.11	0.227876	0.000363853	0.00102093
ENSG00000167306.21	-0.699892	0	0
ENSG00000167311.14	0.157633	0.014094	0.0299815
ENSG00000167315.18	-0.0413858	0.521418	0.626556
ENSG00000167323.13	-0.666908	0	0
ENSG00000167325.15	0.249587	9.12366e-05	0.000277789
ENSG00000167332.9	0.309809	8.83155e-07	3.41152e-06
ENSG00000167333.13	-0.0111831	0.862498	0.904595
ENSG00000167346.9	-0.0873275	0.17572	0.267131
ENSG00000167355.8	-0.02621	0.68497	0.767341
ENSG00000167359.8	-0.124138	0.0537798	0.0979359
ENSG00000167360.6	0.178426	0.00537484	0.0124584
ENSG00000167363.14	-0.264839	3.20343e-05	0.000103308
ENSG00000167371.21	-0.49872	0	0
ENSG00000167377.19	0.0384392	0.551519	0.653795
ENSG00000167378.10	0.143236	0.0259426	0.051737
ENSG00000167380.17	-0.0157969	0.80672	0.862521
ENSG00000167384.11	0.0114685	0.859025	0.902073
ENSG00000167390.8	-0.023	0.721848	0.796927
ENSG00000167393.18	0.01973	0.759922	0.826825
ENSG00000167393.18_PAR_Y	0.01973	0.759922	0.826825
ENSG00000167394.13	0.500538	0	0
ENSG00000167395.10	0.305492	1.43702e-06	5.43542e-06
ENSG00000167397.15	0.613422	0	0
ENSG00000167414.5	0.352675	1.6985e-08	7.80894e-08
ENSG00000167419.11	-0.2698	2.09478e-05	6.90783e-05
ENSG00000167434.10	-0.490681	4.57168e-16	3.57345e-15
ENSG00000167447.13	0.424604	6.93557e-12	4.41816e-11
ENSG00000167459.17	0.037171	0.564987	0.665484
ENSG00000167460.17	0.195953	0.00223287	0.00554694
ENSG00000167461.12	0.337094	9.22899e-08	3.95449e-07
ENSG00000167468.20	0.239292	0.000178542	0.000523325
ENSG00000167470.14	-0.488747	0	0
ENSG00000167476.10	0.123809	0.0544677	0.0990503
ENSG00000167483.19	-0.185947	0.00369562	0.00884651
ENSG00000167487.12	0.144547	0.0246	0.0493596
ENSG00000167491.18	0.173643	0.00683226	0.0155159
ENSG00000167494.10	0.0256682	0.691145	0.772231
ENSG00000167508.12	-0.482978	0	0
ENSG00000167513.9	0.468824	0	0
ENSG00000167515.11	0.118969	0.0646759	0.114851
ENSG00000167522.17	-0.229074	0.000338193	0.000953573
ENSG00000167523.15	0.490871	0	0
ENSG00000167524.17	0.366726	5.296e-09	2.56597e-08
ENSG00000167525.15	0.24918	9.37422e-05	0.000285015
ENSG00000167526.14	-0.472116	0	0
ENSG00000167528.13	-0.0816849	0.205267	0.30237
ENSG00000167531.6	0.0336351	0.602592	0.698718
ENSG00000167535.8	-0.36845	4.44437e-09	2.17095e-08
ENSG00000167536.14	0.319667	4.35317e-07	1.73916e-06
ENSG00000167543.16	0.465868	0	0
ENSG00000167548.18	0.00469382	0.942054	0.96099
ENSG00000167549.19	0.0615531	0.340094	0.452049
ENSG00000167550.11	0.650499	0	0
ENSG00000167552.15	0.531023	0	0
ENSG00000167553.17	-0.00792408	0.90233	0.93349
ENSG00000167554.15	-0.148611	0.0208139	0.0425724
ENSG00000167555.14	-0.270069	2.20509e-05	7.24988e-05
ENSG00000167562.14	-0.294044	3.61171e-06	1.30488e-05
ENSG00000167565.13	-0.098903	0.124882	0.201341
ENSG00000167566.17	0.543999	0	0
ENSG00000167578.18	-0.308794	1.09388e-06	4.18283e-06
ENSG00000167580.8	0.0159589	0.804915	0.861211
ENSG00000167588.13	-0.367285	3.83375e-09	1.88307e-08
ENSG00000167595.16	0.263451	3.53269e-05	0.000113359
ENSG00000167600.14	0.162208	0.0115733	0.0250569
ENSG00000167601.12	0.404866	8.3143e-11	4.78161e-10
ENSG00000167604.15	0.300387	2.17755e-06	8.06899e-06
ENSG00000167608.12	-0.060768	0.346549	0.458671
ENSG00000167612.13	0.326429	2.05002e-07	8.46154e-07
ENSG00000167613.16	0.286837	5.76919e-06	2.03194e-05
ENSG00000167614.14	-0.533271	3.48428e-19	2.88687e-18
ENSG00000167615.17	-0.0270694	0.675006	0.75904
ENSG00000167617.3	0.0193924	0.76407	0.829921
ENSG00000167618.10	0.443924	4.15415e-13	2.91196e-12
ENSG00000167619.13	0.438718	8.33237e-13	5.71949e-12
ENSG00000167625.11	0.396056	2.2995e-10	1.26959e-09
ENSG00000167632.18	-0.186407	0.00365678	0.00876071
ENSG00000167634.12	0.089287	0.166189	0.255294
ENSG00000167635.12	0.596862	0	0
ENSG00000167637.18	-0.243352	0.00013747	0.000409627
ENSG00000167641.11	-0.49597	0	0
ENSG00000167642.13	-0.161957	0.0117042	0.0253169
ENSG00000167644.12	-0.54443	4.46756e-20	3.76192e-19
ENSG00000167645.17	0.544964	0	0
ENSG00000167646.14	0.218276	0.000627791	0.00170273
ENSG00000167653.5	-0.681567	0	0
ENSG00000167654.18	0.290182	4.43371e-06	1.58454e-05
ENSG00000167656.5	-0.451456	0	0
ENSG00000167657.14	0.463214	0	0
ENSG00000167658.16	-0.466747	0	0
ENSG00000167664.9	-0.137243	0.0328389	0.0637018
ENSG00000167670.16	0.472697	0	0
ENSG00000167671.12	-0.39158	3.79771e-10	2.05266e-09
ENSG00000167674.15	0.376193	1.99588e-09	1.0113e-08
ENSG00000167676.5	-0.538356	0	0
ENSG00000167680.17	0.560461	0	0
ENSG00000167685.15	-0.0820405	0.203297	0.299992
ENSG00000167693.17	0.427755	4.47231e-12	2.89135e-11
ENSG00000167695.15	-0.0752193	0.243534	0.346728
ENSG00000167699.14	0.138056	0.0318792	0.0620684
ENSG00000167700.9	0.111662	0.0830125	0.142525
ENSG00000167701.14	-0.613565	2.0143e-26	1.83583e-25
ENSG00000167702.13	-0.198729	0.00192634	0.00483291
ENSG00000167703.15	0.639924	0	0
ENSG00000167705.12	-0.0803428	0.212829	0.311427
ENSG00000167711.14	0.209818	0.0010244	0.00268843
ENSG00000167716.19	0.389685	4.68352e-10	2.51145e-09
ENSG00000167720.13	-0.399218	1.60387e-10	8.99239e-10
ENSG00000167721.11	0.185561	0.00381607	0.00911417
ENSG00000167723.15	0.308576	1.11384e-06	4.25685e-06
ENSG00000167733.14	0.059604	0.355628	0.467975
ENSG00000167740.10	-0.407957	5.75699e-11	3.36832e-10
ENSG00000167741.11	-0.688601	0	0
ENSG00000167747.17	0.462891	0	0
ENSG00000167748.11	-0.0749907	0.245163	0.348466
ENSG00000167749.12	0.426831	3.90897e-12	2.54073e-11
ENSG00000167751.13	0.125119	0.0519	0.0950502
ENSG00000167754.13	-0.0960469	0.136264	0.216711
ENSG00000167755.15	-0.373358	2.01933e-09	1.02245e-08
ENSG00000167757.14	-0.64755	3.71542e-30	3.51413e-29
ENSG00000167759.13	-0.654296	0	0
ENSG00000167766.21	-0.46072	0	0
ENSG00000167767.14	-0.548728	0	0
ENSG00000167768.4	-0.248201	9.52614e-05	0.000289332
ENSG00000167769.5	-0.645203	6.96787e-30	6.57406e-29
ENSG00000167770.13	-0.189996	0.00304565	0.00739887
ENSG00000167771.6	0.427888	4.38854e-12	2.83941e-11
ENSG00000167772.12	0.0190746	0.767665	0.832574
ENSG00000167774.2	-0.0420867	0.51465	0.620413
ENSG00000167775.11	0.457271	0	0
ENSG00000167778.9	-0.196355	0.00218587	0.00543454
ENSG00000167779.9	0.0613643	0.34158	0.453634
ENSG00000167780.12	-0.254254	6.31463e-05	0.000196202
ENSG00000167785.9	0.384113	8.59862e-10	4.50369e-09
ENSG00000167791.14	0.118616	0.0654473	0.115984
ENSG00000167792.13	0.0448591	0.487049	0.595582
ENSG00000167797.8	0.247469	0.000104988	0.00031726
ENSG00000167799.10	-0.509341	0	0
ENSG00000167800.10	-0.238035	0.000185747	0.000543236
ENSG00000167807.15	0.121397	0.0593739	0.106805
ENSG00000167815.12	-0.430777	2.88245e-12	1.89614e-11
ENSG00000167840.14	0.334278	1.19333e-07	5.04994e-07
ENSG00000167842.16	0.450773	1.61626e-15	1.24683e-14
ENSG00000167850.4	0.499155	0	0
ENSG00000167851.15	0.583934	0	0
ENSG00000167858.13	-0.0912533	0.157018	0.243721
ENSG00000167861.16	-0.220266	0.000574021	0.0015652
ENSG00000167862.10	0.100327	0.119522	0.19426
ENSG00000167863.12	-0.431081	2.75457e-12	1.81514e-11
ENSG00000167874.7	-0.114107	0.0764602	0.132776
ENSG00000167880.8	-0.704897	0	0
ENSG00000167881.15	-0.28201	9.13801e-06	3.14605e-05
ENSG00000167889.13	0.0121899	0.850258	0.895549
ENSG00000167895.16	0.0403393	0.532012	0.636437
ENSG00000167900.12	0.564848	0	0
ENSG00000167904.16	0.190452	0.00297511	0.00724276
ENSG00000167910.4	-0.147382	0.0218256	0.0443926
ENSG00000167912.8	-0.0474551	0.462178	0.571954
ENSG00000167914.12	0.00121887	0.98495	0.990223
ENSG00000167916.5	-0.476303	4.15167e-15	3.17605e-14
ENSG00000167920.12	0.295553	3.20533e-06	1.16442e-05
ENSG00000167925.16	0.311031	9.07583e-07	3.50152e-06
ENSG00000167930.17	-0.257065	5.50458e-05	0.000172383
ENSG00000167941.3	0.485387	1.04255e-15	8.08406e-15
ENSG00000167962.15	0.372776	2.84906e-09	1.41909e-08
ENSG00000167964.13	-0.0638037	0.322706	0.434081
ENSG00000167965.18	0.207452	0.00119638	0.00310477
ENSG00000167967.16	0.31754	5.22737e-07	2.07024e-06
ENSG00000167968.13	0.212186	0.000916468	0.00242429
ENSG00000167969.13	-0.00960398	0.881761	0.918092
ENSG00000167971.16	0.29232	4.13583e-06	1.48343e-05
ENSG00000167972.14	-0.324611	2.82996e-07	1.15235e-06
ENSG00000167977.9	-0.165675	0.00989654	0.0217515
ENSG00000167978.18	-0.030618	0.635306	0.725604
ENSG00000167981.7	0.259275	4.72708e-05	0.000149308
ENSG00000167984.18	-0.123677	0.0547273	0.0994969
ENSG00000167985.7	0.212256	0.000912855	0.00241525
ENSG00000167986.15	0.382871	9.82851e-10	5.12244e-09
ENSG00000167987.11	-0.0534313	0.407695	0.520494
ENSG00000167992.14	-0.311976	8.38326e-07	3.24771e-06
ENSG00000167994.13	0.5821	0	0
ENSG00000167995.17	0.487972	0	0
ENSG00000167996.16	-0.224788	0.000438577	0.001216
ENSG00000168000.16	-0.115215	0.0736309	0.128529
ENSG00000168002.12	0.56067	0	0
ENSG00000168003.19	0.508557	0	0
ENSG00000168004.10	-0.558508	2.99445e-21	2.56239e-20
ENSG00000168005.9	0.657465	0	0
ENSG00000168010.11	-0.472477	0	0
ENSG00000168014.18	0.363804	7.11173e-09	3.40249e-08
ENSG00000168016.15	0.530208	0	0
ENSG00000168026.19	-0.368425	4.45551e-09	2.17511e-08
ENSG00000168028.15	-0.583359	0	0
ENSG00000168032.10	-0.406424	6.91402e-11	4.00511e-10
ENSG00000168036.18	0.320708	3.97838e-07	1.5952e-06
ENSG00000168038.11	-0.144052	0.0250999	0.0502423
ENSG00000168040.5	0.462195	0	0
ENSG00000168056.18	0.10033	0.119513	0.194251
ENSG00000168060.16	-0.145906	0.0232725	0.046958
ENSG00000168061.17	0.43957	6.75628e-13	4.66346e-12
ENSG00000168062.10	0.602091	0	0
ENSG00000168065.16	0.297417	2.47983e-06	9.13177e-06
ENSG00000168066.22	0.218469	0.000637876	0.00172828
ENSG00000168067.12	0.55122	0	0
ENSG00000168070.12	-0.00423717	0.947717	0.965235
ENSG00000168071.22	0.00992997	0.877778	0.915387
ENSG00000168077.14	-0.209169	0.00108686	0.00284104
ENSG00000168078.10	0.510611	0	0
ENSG00000168079.17	-0.578003	0	0
ENSG00000168081.9	0.096129	0.135927	0.21628
ENSG00000168090.10	-0.182551	0.00443512	0.0104502
ENSG00000168092.14	0.228974	0.000340285	0.000959197
ENSG00000168096.15	0.388175	5.5292e-10	2.9455e-09
ENSG00000168101.15	-0.245259	0.000121405	0.000364142
ENSG00000168116.14	0.24929	9.30587e-05	0.000283093
ENSG00000168118.12	-0.523985	0	0
ENSG00000168122.4	-0.0350498	0.587412	0.6858
ENSG00000168124.3	0.453072	1.18745e-13	8.62999e-13
ENSG00000168126.3	0.435882	1.21141e-12	8.21862e-12
ENSG00000168129.8	-0.00599355	0.926098	0.949802
ENSG00000168135.4	0.276367	1.28725e-05	4.35943e-05
ENSG00000168137.20	-0.145554	0.0236105	0.0475587
ENSG00000168140.5	-0.222698	0.000482358	0.00133033
ENSG00000168143.9	-0.0781168	0.225809	0.326375
ENSG00000168148.4	0.121721	0.0586553	0.105712
ENSG00000168152.13	-0.0289652	0.653676	0.741308
ENSG00000168158.4	-0.234873	0.000227314	0.00065681
ENSG00000168159.15	0.0911834	0.157237	0.244008
ENSG00000168172.9	-0.332286	1.42912e-07	5.99508e-07
ENSG00000168175.15	0.10704	0.0966353	0.162182
ENSG00000168209.6	0.194285	0.00243779	0.00601682
ENSG00000168214.22	0.233288	0.000260732	0.000747273
ENSG00000168216.13	-0.63129	0	0
ENSG00000168228.16	-0.206672	0.0012494	0.00323287
ENSG00000168229.4	0.0128706	0.842002	0.889396
ENSG00000168234.13	-0.0177529	0.78335	0.844676
ENSG00000168237.18	-0.423328	8.24633e-12	5.22296e-11
ENSG00000168243.11	-0.321869	3.59685e-07	1.44785e-06
ENSG00000168246.6	0.612571	0	0
ENSG00000168255.20	0.101246	0.116161	0.189667
ENSG00000168256.18	-0.0131357	0.838793	0.886648
ENSG00000168259.17	0.145414	0.0237457	0.0478019
ENSG00000168263.9	0.0354742	0.582893	0.681358
ENSG00000168264.11	-0.035623	0.581061	0.679907
ENSG00000168267.7	-0.0129245	0.84146	0.888937
ENSG00000168268.11	-0.526665	0	0
ENSG00000168269.10	-0.25743	5.06854e-05	0.000159514
ENSG00000168273.8	-0.291386	4.44929e-06	1.58977e-05
ENSG00000168275.16	0.430701	2.91533e-12	1.91725e-11
ENSG00000168280.18	-0.0744166	0.248612	0.352438
ENSG00000168282.6	0.485053	0	0
ENSG00000168283.14	0.233401	0.000258895	0.000742566
ENSG00000168286.3	0.0162076	0.801799	0.858878
ENSG00000168288.13	-0.190293	0.00299959	0.00729662
ENSG00000168291.13	-0.523017	0	0
ENSG00000168297.16	-0.250987	8.30974e-05	0.000254413
ENSG00000168298.7	0.205722	0.00131689	0.00339742
ENSG00000168300.14	-0.250127	8.80102e-05	0.000268559
ENSG00000168301.13	-0.634223	0	0
ENSG00000168303.9	0.332087	1.45499e-07	6.09639e-07
ENSG00000168306.13	-0.607828	0	0
ENSG00000168309.18	-0.617214	0	0
ENSG00000168310.12	0.122598	0.0568882	0.102935
ENSG00000168314.19	0.165615	0.00985511	0.0216681
ENSG00000168329.14	-0.326189	2.46282e-07	1.00948e-06
ENSG00000168333.14	-0.1368	0.0334116	0.0646913
ENSG00000168334.9	0.681406	2.21412e-34	2.15374e-33
ENSG00000168348.4	0.195565	0.00224241	0.00556924
ENSG00000168350.8	-0.668604	0	0
ENSG00000168356.13	-0.0859439	0.18256	0.275712
ENSG00000168367.11	0.0856226	0.184337	0.277743
ENSG00000168374.11	0.289426	5.1824e-06	1.83597e-05
ENSG00000168379.9	0.0484094	0.453487	0.563973
ENSG00000168384.11	0.0244287	0.705348	0.783562
ENSG00000168385.18	0.367292	5.00012e-09	2.42664e-08
ENSG00000168386.19	0.360564	9.82713e-09	4.63895e-08
ENSG00000168389.18	-0.154129	0.0164875	0.0345428
ENSG00000168393.13	0.534456	0	0
ENSG00000168394.13	0.577515	0	0
ENSG00000168395.16	-0.228897	0.000341874	0.000963349
ENSG00000168397.17	-0.121018	0.0601777	0.108008
ENSG00000168398.7	-0.562284	0	0
ENSG00000168404.13	0.0774792	0.229629	0.330834
ENSG00000168405.18	-0.0310727	0.63029	0.721338
ENSG00000168411.14	0.484009	0	0
ENSG00000168412.7	0.261672	3.76213e-05	0.000120332
ENSG00000168418.8	0.0407684	0.527918	0.632487
ENSG00000168421.14	0.0280406	0.664045	0.750031
ENSG00000168427.9	-0.492941	0	0
ENSG00000168434.13	0.144505	0.0246424	0.0494244
ENSG00000168438.15	-0.150869	0.0189368	0.0391203
ENSG00000168439.17	0.55749	0	0
ENSG00000168447.11	-0.679349	4.14991e-34	4.03278e-33
ENSG00000168452.21	-0.392049	2.57898e-10	1.41554e-09
ENSG00000168453.16	-0.023199	0.719353	0.795003
ENSG00000168454.13	0.330523	1.41115e-07	5.92221e-07
ENSG00000168461.13	0.630015	0	0
ENSG00000168468.12	0.00839994	0.896496	0.929132
ENSG00000168476.12	-0.271644	1.96765e-05	6.50721e-05
ENSG00000168477.20	-0.58342	0	0
ENSG00000168481.9	-0.546833	2.84195e-20	2.40328e-19
ENSG00000168484.13	-0.0692997	0.28293	0.390961
ENSG00000168487.20	0.585072	0	0
ENSG00000168488.19	0.527413	0	0
ENSG00000168490.14	-0.661806	0	0
ENSG00000168491.10	-0.391158	3.98e-10	2.14534e-09
ENSG00000168495.13	0.273212	1.75545e-05	5.8405e-05
ENSG00000168496.4	0.604233	0	0
ENSG00000168497.5	-0.524543	0	0
ENSG00000168502.18	0.27189	1.93289e-05	6.39695e-05
ENSG00000168505.7	0.582345	2.27528e-23	2.00548e-22
ENSG00000168509.20	0.0736113	0.253977	0.358496
ENSG00000168515.3	-0.11516	0.0737518	0.128695
ENSG00000168517.11	0.0810913	0.208587	0.306423
ENSG00000168522.13	0.199133	0.0018851	0.00473592
ENSG00000168528.12	-0.061018	0.344315	0.456387
ENSG00000168530.16	0.122088	0.0578924	0.104515
ENSG00000168538.16	-0.20668	0.00124881	0.00323169
ENSG00000168539.4	-0.322768	2.84941e-07	1.15969e-06
ENSG00000168542.16	0.68121	0	0
ENSG00000168546.11	-0.447394	9.47037e-14	6.92028e-13
ENSG00000168556.7	-0.319417	4.44805e-07	1.77521e-06
ENSG00000168564.6	-0.636966	0	0
ENSG00000168566.13	0.309586	1.02404e-06	3.92941e-06
ENSG00000168569.8	0.375654	2.11165e-09	1.0668e-08
ENSG00000168575.10	-0.138045	0.031893	0.0620879
ENSG00000168589.15	-0.27212	1.76626e-05	5.87451e-05
ENSG00000168591.16	-0.0706978	0.273096	0.379967
ENSG00000168594.15	-0.0537732	0.404965	0.517932
ENSG00000168610.16	0.243738	0.000134065	0.000400045
ENSG00000168612.5	0.364395	6.70111e-09	3.2141e-08
ENSG00000168615.13	0.237979	0.000194115	0.000566065
ENSG00000168619.16	0.0742864	0.249636	0.353638
ENSG00000168621.15	0.249027	9.47016e-05	0.000287756
ENSG00000168631.13	-0.697231	1.47394e-36	1.44566e-35
ENSG00000168634.5	0.0685383	0.288265	0.396785
ENSG00000168646.14	0.0168824	0.793728	0.85259
ENSG00000168653.11	-0.0853072	0.185832	0.279461
ENSG00000168658.19	-0.0877929	0.17342	0.264388
ENSG00000168661.15	0.0406542	0.528812	0.633297
ENSG00000168671.10	0.338564	6.66895e-08	2.89812e-07
ENSG00000168672.4	-0.533037	0	0
ENSG00000168675.19	0.260427	4.36434e-05	0.000138575
ENSG00000168676.11	0.157126	0.01441	0.0305948
ENSG00000168679.18	-0.234128	0.000247406	0.00071159
ENSG00000168685.15	0.319019	4.60332e-07	1.83423e-06
ENSG00000168701.19	0.521981	0	0
ENSG00000168702.18	-0.296145	2.74967e-06	1.00663e-05
ENSG00000168703.5	-0.365518	4.6083e-09	2.24749e-08
ENSG00000168710.18	-0.292602	4.04541e-06	1.45226e-05
ENSG00000168724.18	-0.0195903	0.761571	0.827883
ENSG00000168734.14	-0.106791	0.0974167	0.163322
ENSG00000168743.13	0.371262	3.3315e-09	1.64616e-08
ENSG00000168746.8	0.124967	0.052188	0.0954931
ENSG00000168748.14	-0.0171411	0.790785	0.850374
ENSG00000168754.15	0.0142716	0.825189	0.876473
ENSG00000168757.13	0.0318812	0.62165	0.714302
ENSG00000168758.11	0.29932	2.37305e-06	8.75351e-06
ENSG00000168763.16	0.0664565	0.302964	0.412632
ENSG00000168765.19	-0.29012	4.91046e-06	1.74499e-05
ENSG00000168769.14	-0.605111	0	0
ENSG00000168772.12	0.11592	0.0718773	0.125907
ENSG00000168778.13	0.42624	5.53457e-12	3.55307e-11
ENSG00000168779.21	0.696087	2.14067e-36	2.09835e-35
ENSG00000168781.24	-0.248668	9.69855e-05	0.000294244
ENSG00000168785.8	-0.217133	0.000689556	0.00185866
ENSG00000168792.5	0.406576	6.78978e-11	3.93958e-10
ENSG00000168795.5	-0.607661	0	0
ENSG00000168802.14	-0.314478	6.78672e-07	2.65635e-06
ENSG00000168803.16	0.00544402	0.932812	0.954489
ENSG00000168806.8	-0.395389	2.47957e-10	1.3637e-09
ENSG00000168807.17	-0.0808652	0.209862	0.307866
ENSG00000168811.8	-0.595083	1.41755e-24	1.26726e-23
ENSG00000168813.17	-0.0546286	0.397258	0.510141
ENSG00000168818.10	0.0227934	0.724058	0.798654
ENSG00000168824.15	-0.541287	0	0
ENSG00000168826.16	-0.0918219	0.154342	0.240253
ENSG00000168827.15	0.609218	0	0
ENSG00000168828.6	-0.0193741	0.764285	0.830101
ENSG00000168830.8	-0.245656	0.000112899	0.000339987
ENSG00000168843.14	0.306287	1.19007e-06	4.53769e-06
ENSG00000168852.14	-0.132735	0.0390818	0.0742775
ENSG00000168872.17	0.448373	6.15699e-14	4.53519e-13
ENSG00000168874.13	-0.662454	0	0
ENSG00000168875.3	-0.239738	0.000166425	0.000490102
ENSG00000168876.9	-0.0419624	0.515627	0.621304
ENSG00000168878.19	0.383082	7.03497e-10	3.70821e-09
ENSG00000168883.20	0.549914	0	0
ENSG00000168884.15	0.284303	7.68083e-06	2.66771e-05
ENSG00000168887.11	-0.29889	2.45629e-06	9.05044e-06
ENSG00000168890.14	0.269248	2.33943e-05	7.66819e-05
ENSG00000168894.10	0.0099215	0.877882	0.915456
ENSG00000168899.5	0.0468514	0.467898	0.577591
ENSG00000168903.9	0.16488	0.0101916	0.0223415
ENSG00000168904.15	-0.392628	3.37984e-10	1.83541e-09
ENSG00000168906.13	-0.0518175	0.42202	0.534341
ENSG00000168907.13	-0.532648	0	0
ENSG00000168913.7	-0.10743	0.0954355	0.160478
ENSG00000168916.16	-0.20982	0.0010478	0.00274461
ENSG00000168917.9	0.321878	3.59393e-07	1.44691e-06
ENSG00000168918.14	-0.135608	0.0350656	0.0675272
ENSG00000168924.15	-0.41289	3.15829e-11	1.89367e-10
ENSG00000168925.12	0.112201	0.0815262	0.140315
ENSG00000168928.13	0.103686	0.107626	0.177697
ENSG00000168930.13	-0.104772	0.103968	0.172488
ENSG00000168936.11	-0.391039	4.03264e-10	2.17277e-09
ENSG00000168938.6	-0.318059	4.99968e-07	1.98434e-06
ENSG00000168939.13	-0.36635	5.50164e-09	2.66014e-08
ENSG00000168944.17	0.19788	0.00201575	0.00504091
ENSG00000168952.16	-0.467385	0	0
ENSG00000168955.4	0.119221	0.064077	0.11404
ENSG00000168958.21	-0.0278187	0.666543	0.752184
ENSG00000168959.15	0.600663	4.04006e-25	3.62939e-24
ENSG00000168961.17	0.46718	0	0
ENSG00000168970.22	-0.478503	0	0
ENSG00000168992.4	-0.0153562	0.812142	0.866564
ENSG00000168993.15	-0.279396	1.11192e-05	3.78997e-05
ENSG00000168994.14	0.0875688	0.174404	0.265578
ENSG00000168995.13	0.641575	0	0
ENSG00000169006.7	0.0258934	0.688576	0.770089
ENSG00000169016.17	0.55207	0	0
ENSG00000169018.6	-0.395528	2.44101e-10	1.34428e-09
ENSG00000169019.11	-0.368299	4.5132e-09	2.20262e-08
ENSG00000169020.10	-0.443336	3.08998e-13	2.18703e-12
ENSG00000169021.6	-0.395412	2.47318e-10	1.36048e-09
ENSG00000169026.13	-0.227579	0.000370493	0.00103856
ENSG00000169031.21	-0.416876	1.91646e-11	1.1722e-10
ENSG00000169032.11	-0.436641	1.1397e-12	7.74805e-12
ENSG00000169035.12	-0.444993	3.59536e-13	2.53171e-12
ENSG00000169045.18	0.310556	9.44336e-07	3.6385e-06
ENSG00000169047.6	0.510637	0	0
ENSG00000169057.25	-0.228537	0.000349493	0.000983308
ENSG00000169059.13	0.157564	0.0141366	0.0300646
ENSG00000169062.15	-0.341838	5.95312e-08	2.59889e-07
ENSG00000169064.13	0.0624084	0.333662	0.445449
ENSG00000169067.4	0.514775	8.90945e-18	7.18845e-17
ENSG00000169071.15	0.258217	5.08539e-05	0.000159993
ENSG00000169083.18	-0.691605	0	0
ENSG00000169084.15	0.357158	1.37547e-08	6.39614e-08
ENSG00000169084.15_PAR_Y	0.357158	1.37547e-08	6.39614e-08
ENSG00000169085.14	-0.26586	2.78897e-05	9.06202e-05
ENSG00000169087.11	0.52187	0	0
ENSG00000169093.16	-0.216481	0.000716156	0.00192544
ENSG00000169093.16_PAR_Y	-0.216481	0.000716156	0.00192544
ENSG00000169100.14	-0.347077	3.63769e-08	1.61842e-07
ENSG00000169100.14_PAR_Y	-0.347077	3.63769e-08	1.61842e-07
ENSG00000169105.8	0.552475	0	0
ENSG00000169116.11	-0.500593	0	0
ENSG00000169118.18	-0.391716	3.74099e-10	2.02421e-09
ENSG00000169122.12	-0.174435	0.0065799	0.0149916
ENSG00000169126.16	-0.23893	0.000175339	0.000514337
ENSG00000169129.16	0.0911479	0.1574	0.244222
ENSG00000169131.13	0.47591	0	0
ENSG00000169136.13	0.595345	0	0
ENSG00000169139.12	0.272599	1.8358e-05	6.09229e-05
ENSG00000169154.7	0.0730063	0.257911	0.362934
ENSG00000169155.10	-0.422307	9.45575e-12	5.95473e-11
ENSG00000169169.15	0.57142	0	0
ENSG00000169174.11	0.504936	0	0
ENSG00000169180.12	0.464516	0	0
ENSG00000169181.13	-0.17483	0.00639774	0.0146175
ENSG00000169184.7	0.108867	0.0910514	0.154188
ENSG00000169188.5	0.215224	0.000770153	0.00205945
ENSG00000169189.17	-0.055046	0.393656	0.506553
ENSG00000169193.12	-0.164825	0.0102865	0.0225217
ENSG00000169194.10	0.11039	0.0865999	0.147822
ENSG00000169203.18	0.314286	6.89822e-07	2.69706e-06
ENSG00000169208.3	0.000426335	0.994736	0.996444
ENSG00000169213.7	0.644224	9.04533e-30	8.53086e-29
ENSG00000169217.9	0.48394	0	0
ENSG00000169218.14	-0.630255	3.37409e-28	3.13801e-27
ENSG00000169220.18	-0.563897	0	0
ENSG00000169221.14	0.429099	3.68804e-12	2.40501e-11
ENSG00000169223.16	-0.569828	0	0
ENSG00000169224.13	-0.548377	2.12088e-20	1.79596e-19
ENSG00000169228.14	-0.315233	6.36555e-07	2.50181e-06
ENSG00000169230.10	-0.109046	0.0905195	0.153419
ENSG00000169231.13	0.470107	0	0
ENSG00000169239.13	-0.463852	0	0
ENSG00000169241.19	0.399365	1.57697e-10	8.84858e-10
ENSG00000169242.12	0.557778	0	0
ENSG00000169245.6	0.656177	0	0
ENSG00000169246.17	0.159558	0.0130197	0.027896
ENSG00000169247.14	-0.636018	0	0
ENSG00000169248.13	0.65837	1.90161e-31	1.81765e-30
ENSG00000169249.14	-0.116704	0.0699658	0.123107
ENSG00000169251.13	0.348397	3.20897e-08	1.43463e-07
ENSG00000169252.6	-0.409011	5.07131e-11	2.98192e-10
ENSG00000169253.3	0.0733057	0.255959	0.360637
ENSG00000169255.15	0.0734572	0.254777	0.359482
ENSG00000169258.7	0.697095	0	0
ENSG00000169260.11	-0.0342145	0.596353	0.693707
ENSG00000169271.3	-0.0924994	0.151407	0.236547
ENSG00000169282.18	-0.626771	8.08687e-28	7.49434e-27
ENSG00000169288.18	-0.0399396	0.536086	0.640029
ENSG00000169291.10	-0.467036	0	0
ENSG00000169297.8	-0.101698	0.114578	0.187367
ENSG00000169299.14	-0.520094	0	0
ENSG00000169302.16	-0.160295	0.0125299	0.026962
ENSG00000169306.10	-0.26277	3.4798e-05	0.000111712
ENSG00000169313.10	-0.327064	1.93529e-07	8.00731e-07
ENSG00000169314.15	0.050126	0.437614	0.549233
ENSG00000169325.10	0.0926694	0.150653	0.235545
ENSG00000169327.5	0.168946	0.00844999	0.0188267
ENSG00000169330.9	0.513307	0	0
ENSG00000169340.10	0.0109707	0.865179	0.906461
ENSG00000169344.16	-0.052728	0.414171	0.527055
ENSG00000169347.17	-0.437643	9.60693e-13	6.56257e-12
ENSG00000169359.16	0.571527	0	0
ENSG00000169371.14	0.274595	1.58651e-05	5.31087e-05
ENSG00000169372.13	-0.578023	0	0
ENSG00000169375.17	-0.0919827	0.153619	0.23939
ENSG00000169379.17	0.522592	0	0
ENSG00000169385.3	0.617772	7.35394e-27	6.73828e-26
ENSG00000169393.10	0.204795	0.00135817	0.00349609
ENSG00000169397.4	0.328004	1.77682e-07	7.37997e-07
ENSG00000169398.20	0.635303	0	0
ENSG00000169402.16	-0.00367076	0.954698	0.970008
ENSG00000169403.12	0.161545	0.0119216	0.0257425
ENSG00000169410.11	0.583412	0	0
ENSG00000169413.3	0.227979	0.00036159	0.00101544
ENSG00000169418.10	-0.405375	7.82929e-11	4.51577e-10
ENSG00000169427.8	0.412103	2.44417e-11	1.48144e-10
ENSG00000169429.12	0.648441	0	0
ENSG00000169432.19	0.115852	0.0720444	0.126151
ENSG00000169435.14	-0.0782751	0.224868	0.325199
ENSG00000169436.17	0.659699	0	0
ENSG00000169439.12	0.309737	1.01125e-06	3.88304e-06
ENSG00000169442.9	0.0872817	0.175825	0.267266
ENSG00000169446.6	0.106866	0.0971823	0.162973
ENSG00000169469.9	-0.462704	0	0
ENSG00000169474.5	-0.62601	0	0
ENSG00000169484.4	-0.0281236	0.66333	0.749462
ENSG00000169490.17	0.357106	1.38246e-08	6.42562e-08
ENSG00000169495.5	0.568241	4.28218e-22	3.70783e-21
ENSG00000169499.15	-0.012366	0.848121	0.893954
ENSG00000169504.15	0.581024	0	0
ENSG00000169507.10	-0.347986	3.33691e-08	1.48968e-07
ENSG00000169508.7	0.180498	0.00490791	0.0114672
ENSG00000169509.6	-0.673763	2.22831e-33	2.15738e-32
ENSG00000169515.9	0.576191	0	0
ENSG00000169519.21	0.0440217	0.495222	0.603048
ENSG00000169548.3	0.402295	7.89079e-11	4.5486e-10
ENSG00000169550.14	-0.686646	4.36252e-35	4.25524e-34
ENSG00000169551.13	0.257263	5.12791e-05	0.00016127
ENSG00000169554.23	-0.116349	0.0708255	0.124429
ENSG00000169562.13	-0.488398	6.53419e-16	5.08739e-15
ENSG00000169564.7	-0.49174	0	0
ENSG00000169567.13	-0.147282	0.021992	0.0446943
ENSG00000169570.10	-0.416206	2.08658e-11	1.27217e-10
ENSG00000169575.5	-0.0700172	0.277964	0.385431
ENSG00000169583.13	-0.682255	0	0
ENSG00000169592.15	-0.262849	3.68525e-05	0.000118017
ENSG00000169594.14	0.359987	1.04055e-08	4.90032e-08
ENSG00000169598.17	0.3723	2.99283e-09	1.48682e-08
ENSG00000169599.13	0.187565	0.0034484	0.00829718
ENSG00000169604.21	0.641979	0	0
ENSG00000169605.7	0.12819	0.0463642	0.0861531
ENSG00000169607.13	0.564928	0	0
ENSG00000169609.14	0.125239	0.051723	0.0947611
ENSG00000169612.4	-0.477293	0	0
ENSG00000169618.7	-0.1292	0.0446538	0.083444
ENSG00000169621.11	-0.432814	2.11614e-12	1.40962e-11
ENSG00000169627.9	0.397675	1.91333e-10	1.06325e-09
ENSG00000169629.12	0.0240644	0.70935	0.786763
ENSG00000169635.10	-0.603083	0	0
ENSG00000169641.15	0.412086	3.48713e-11	2.0858e-10
ENSG00000169660.17	-0.154286	0.0163765	0.0343332
ENSG00000169676.6	0.0356009	0.581546	0.68024
ENSG00000169679.15	0.621522	0	0
ENSG00000169682.18	0.592762	0	0
ENSG00000169683.8	0.343909	4.90501e-08	2.15805e-07
ENSG00000169684.13	0.411363	3.81057e-11	2.26859e-10
ENSG00000169688.11	-0.35121	1.96394e-08	8.97686e-08
ENSG00000169689.15	0.209929	0.00104138	0.00272951
ENSG00000169692.13	-0.359893	1.05029e-08	4.94288e-08
ENSG00000169696.16	0.289846	5.01592e-06	1.7794e-05
ENSG00000169704.5	-0.23097	0.000290567	0.000827045
ENSG00000169710.9	-0.140041	0.0294793	0.0579189
ENSG00000169714.17	0.0907855	0.159062	0.246316
ENSG00000169715.15	-0.0761862	0.237514	0.339882
ENSG00000169718.18	0.0751481	0.243981	0.347224
ENSG00000169727.14	0.270733	2.10187e-05	6.92846e-05
ENSG00000169733.12	-0.134048	0.0372339	0.071191
ENSG00000169738.8	-0.465925	0	0
ENSG00000169740.14	0.188211	0.00333691	0.00804688
ENSG00000169744.13	-0.38128	1.16537e-09	6.02994e-09
ENSG00000169750.9	0.338695	7.9663e-08	3.43422e-07
ENSG00000169752.17	-0.0705084	0.274598	0.381585
ENSG00000169756.17	0.427624	4.55644e-12	2.94419e-11
ENSG00000169758.13	0.510411	0	0
ENSG00000169760.18	-0.561336	0	0
ENSG00000169762.17	-0.44364	2.87621e-13	2.04243e-12
ENSG00000169763.16	0.00599355	0.926098	0.949802
ENSG00000169764.16	-0.408384	5.4694e-11	3.20498e-10
ENSG00000169777.7	0.11343	0.0782209	0.13544
ENSG00000169783.13	0.242593	0.0001444	0.000429114
ENSG00000169789.10	0.150699	0.0189969	0.0392248
ENSG00000169800.14	0.00599355	0.926098	0.949802
ENSG00000169807.10	0.150699	0.0189969	0.0392248
ENSG00000169811.8	0.0170927	0.791361	0.850731
ENSG00000169813.17	0.239982	0.000170835	0.000501895
ENSG00000169814.17	-0.51431	0	0
ENSG00000169826.8	0.674128	0	0
ENSG00000169836.5	-0.00113793	0.98595	0.990726
ENSG00000169840.5	0.105358	0.102036	0.169827
ENSG00000169851.16	0.0248992	0.699746	0.779084
ENSG00000169855.21	0.0264835	0.681653	0.764541
ENSG00000169856.9	0.358194	9.76522e-09	4.61149e-08
ENSG00000169857.9	0.231068	0.000299191	0.000850079
ENSG00000169860.7	-0.468316	0	0
ENSG00000169862.21	-0.377478	1.29717e-09	6.68053e-09
ENSG00000169871.13	-0.345917	4.05989e-08	1.79867e-07
ENSG00000169876.14	0.220154	0.000561682	0.00153358
ENSG00000169877.10	0.203995	0.00141975	0.0036442
ENSG00000169884.14	-0.137576	0.0324839	0.0630798
ENSG00000169885.10	-0.0734606	0.254755	0.359461
ENSG00000169891.18	-0.137389	0.0327212	0.0635007
ENSG00000169894.18	0.585192	1.23654e-23	1.09224e-22
ENSG00000169895.6	-0.480912	0	0
ENSG00000169896.18	0.480039	0	0
ENSG00000169900.8	0.24456	0.000121398	0.000364142
ENSG00000169902.15	0.443354	3.07658e-13	2.17879e-12
ENSG00000169903.7	-0.286178	6.07368e-06	2.13388e-05
ENSG00000169905.13	-0.389124	4.98211e-10	2.66638e-09
ENSG00000169908.12	-0.474663	0	0
ENSG00000169914.6	0.0901707	0.161913	0.249903
ENSG00000169918.10	-0.384996	7.81602e-10	4.1068e-09
ENSG00000169919.17	0.465872	0	0
ENSG00000169925.17	0.357595	1.31759e-08	6.13734e-08
ENSG00000169926.11	0.0252819	0.695359	0.7754
ENSG00000169933.17	-0.23129	0.000284819	0.000811476
ENSG00000169946.14	-0.0323843	0.615919	0.70941
ENSG00000169951.10	0.145207	0.0239478	0.0481656
ENSG00000169953.12	-0.0580761	0.368369	0.480979
ENSG00000169955.8	0.0797518	0.216222	0.315275
ENSG00000169957.10	0.298585	2.51707e-06	9.26547e-06
ENSG00000169962.5	-0.460386	0	0
ENSG00000169964.8	-0.21218	0.000916777	0.00242485
ENSG00000169967.17	0.56026	0	0
ENSG00000169972.13	-0.313445	7.40747e-07	2.8866e-06
ENSG00000169976.7	-0.261326	4.09953e-05	0.000130559
ENSG00000169981.11	-0.202759	0.00154947	0.00395159
ENSG00000169989.3	-0.108425	0.0923902	0.156096
ENSG00000169991.11	-0.244924	0.000124089	0.00037181
ENSG00000169992.10	0.561047	0	0
ENSG00000169994.20	0.285133	7.20974e-06	2.51201e-05
ENSG00000170004.19	0.334365	1.184e-07	5.01219e-07
ENSG00000170006.13	-0.662253	0	0
ENSG00000170011.14	-0.611868	3.01201e-26	2.7391e-25
ENSG00000170017.12	0.491964	0	0
ENSG00000170027.7	0.464279	0	0
ENSG00000170035.16	0.503998	0	0
ENSG00000170037.14	0.477253	0	0
ENSG00000170043.12	0.0374596	0.561712	0.662741
ENSG00000170044.9	0.662832	5.38369e-32	5.17294e-31
ENSG00000170049.10	0.436249	1.21758e-12	8.25711e-12
ENSG00000170054.16	0.369716	2.9705e-09	1.47661e-08
ENSG00000170074.20	-0.462376	0	0
ENSG00000170075.10	-0.0452686	0.483349	0.59208
ENSG00000170085.18	0.212111	0.000920405	0.00243313
ENSG00000170088.14	-0.323143	3.21852e-07	1.30254e-06
ENSG00000170091.11	0.442469	5.05204e-13	3.51699e-12
ENSG00000170092.15	-0.0126332	0.844989	0.891734
ENSG00000170099.6	0.0891918	0.166643	0.255818
ENSG00000170100.14	-0.494828	0	0
ENSG00000170113.16	0.176333	0.00600868	0.013803
ENSG00000170122.6	0.159113	0.0132043	0.0282537
ENSG00000170128.5	-0.26376	3.24248e-05	0.000104513
ENSG00000170142.12	-0.545325	0	0
ENSG00000170144.22	0.0195564	0.761971	0.828191
ENSG00000170145.5	-0.33725	9.09806e-08	3.90074e-07
ENSG00000170153.11	-0.554976	0	0
ENSG00000170160.19	0.280909	9.92753e-06	3.4051e-05
ENSG00000170161.7	-0.341208	6.31262e-08	2.75147e-07
ENSG00000170162.14	-0.351098	1.98573e-08	9.06976e-08
ENSG00000170166.6	0.000740461	0.990855	0.994144
ENSG00000170175.11	0.0466795	0.469533	0.579178
ENSG00000170178.7	0.550448	1.42915e-20	1.21331e-19
ENSG00000170180.22	-0.119323	0.0638467	0.113684
ENSG00000170185.11	-0.286414	6.53711e-06	2.28859e-05
ENSG00000170190.16	-0.0660848	0.305681	0.415657
ENSG00000170191.5	0.361603	8.86243e-09	4.20076e-08
ENSG00000170209.5	0.0774589	0.229751	0.330989
ENSG00000170214.5	0.0318926	0.621526	0.714175
ENSG00000170222.12	-0.350702	2.57393e-08	1.16172e-07
ENSG00000170231.16	0.320831	3.38581e-07	1.36834e-06
ENSG00000170234.13	0.176507	0.00595848	0.0136953
ENSG00000170236.16	0.0543091	0.400293	0.513202
ENSG00000170242.19	-0.497623	0	0
ENSG00000170248.15	-0.637996	0	0
ENSG00000170255.8	0.0255723	0.69224	0.773071
ENSG00000170260.9	-0.572117	0	0
ENSG00000170262.13	-0.110755	0.0855574	0.146354
ENSG00000170264.13	0.182176	0.0045183	0.0106302
ENSG00000170265.12	0.249617	9.10567e-05	0.000277275
ENSG00000170266.16	0.591975	0	0
ENSG00000170270.5	0.13611	0.0343223	0.0662578
ENSG00000170271.11	-0.517232	0	0
ENSG00000170275.15	-0.235268	0.000230356	0.000665136
ENSG00000170276.6	-0.327996	2.09847e-07	8.65216e-07
ENSG00000170279.3	0.189008	0.00316029	0.00765449
ENSG00000170289.13	0.558282	3.13004e-21	2.67749e-20
ENSG00000170290.4	0.341271	5.15677e-08	2.26359e-07
ENSG00000170291.16	0.158673	0.0135368	0.0289067
ENSG00000170293.9	0.085275	0.185998	0.279686
ENSG00000170296.10	-0.39651	2.18428e-10	1.20813e-09
ENSG00000170298.16	-0.509327	2.23098e-17	1.78521e-16
ENSG00000170310.15	-0.124297	0.0535178	0.0975448
ENSG00000170312.17	0.626624	0	0
ENSG00000170315.14	0.44733	9.70891e-14	7.08832e-13
ENSG00000170322.15	-0.194866	0.00236457	0.00584744
ENSG00000170323.9	0.0561722	0.38404	0.496925
ENSG00000170324.21	-0.013633	0.832893	0.882237
ENSG00000170325.16	-0.501647	0	0
ENSG00000170340.11	-0.385168	7.6719e-10	4.0345e-09
ENSG00000170345.10	-0.371047	3.40579e-09	1.68136e-08
ENSG00000170348.9	0.192755	0.00264067	0.00648013
ENSG00000170356.10	0.0808217	0.210267	0.308378
ENSG00000170364.13	-0.601385	0	0
ENSG00000170365.10	0.495204	0	0
ENSG00000170367.5	0.181022	0.00473042	0.0110786
ENSG00000170369.4	0.598701	6.29886e-25	5.64733e-24
ENSG00000170370.12	-0.258115	4.83198e-05	0.000152427
ENSG00000170373.9	0.6452	6.97491e-30	6.57946e-29
ENSG00000170374.6	0.0621828	0.335417	0.447354
ENSG00000170379.21	-0.477116	0	0
ENSG00000170381.15	-0.368087	3.52525e-09	1.73688e-08
ENSG00000170382.12	-0.0685725	0.287803	0.396358
ENSG00000170385.10	0.140889	0.0285029	0.0562256
ENSG00000170390.16	0.162457	0.011445	0.0248117
ENSG00000170396.9	0.0868304	0.178201	0.270173
ENSG00000170409.7	0.078523	0.223571	0.323659
ENSG00000170412.18	0.255359	6.18507e-05	0.000192478
ENSG00000170417.16	0.536334	0	0
ENSG00000170419.11	-0.00726767	0.910447	0.938871
ENSG00000170421.13	0.372897	2.81355e-09	1.40197e-08
ENSG00000170423.13	-0.704043	0	0
ENSG00000170425.4	0.251827	7.85461e-05	0.000241209
ENSG00000170426.2	-0.467542	1.51514e-14	1.1396e-13
ENSG00000170430.10	-0.157808	0.01406	0.0299144
ENSG00000170439.8	0.466144	1.85668e-14	1.39349e-13
ENSG00000170442.12	0.343811	4.04228e-08	1.79151e-07
ENSG00000170445.16	-0.230111	0.000317367	0.00089894
ENSG00000170448.12	0.0832445	0.196726	0.292359
ENSG00000170454.6	0.609859	4.83438e-26	4.38668e-25
ENSG00000170456.16	0.15169	0.0182923	0.0379501
ENSG00000170458.15	0.626493	0	0
ENSG00000170464.10	-0.28298	8.49187e-06	2.93358e-05
ENSG00000170465.10	-0.470986	0	0
ENSG00000170468.8	0.471903	0	0
ENSG00000170469.11	-0.0727731	0.259237	0.36452
ENSG00000170471.15	-0.0354173	0.583248	0.681678
ENSG00000170473.17	-0.658073	0	0
ENSG00000170476.16	0.0854833	0.184923	0.278364
ENSG00000170477.13	-0.693834	0	0
ENSG00000170482.17	-0.0920552	0.153389	0.2391
ENSG00000170484.10	0.261402	3.83465e-05	0.000122564
ENSG00000170485.17	-0.561962	0	0
ENSG00000170486.11	-0.155196	0.0156728	0.0329793
ENSG00000170498.10	0.0246824	0.702432	0.781321
ENSG00000170500.13	-0.416655	1.97103e-11	1.20364e-10
ENSG00000170502.13	-0.126372	0.0496286	0.091386
ENSG00000170509.12	-0.103453	0.108423	0.178811
ENSG00000170515.14	-0.0390251	0.545466	0.648589
ENSG00000170516.17	0.133968	0.0372826	0.0712788
ENSG00000170522.10	-0.671898	0	0
ENSG00000170523.3	0.00484033	0.940288	0.959722
ENSG00000170525.21	0.0197325	0.759892	0.826825
ENSG00000170537.13	0.557275	0	0
ENSG00000170540.15	0.585255	0	0
ENSG00000170542.6	0.0546193	0.397338	0.510205
ENSG00000170545.17	-0.687201	0	0
ENSG00000170549.4	-0.202737	0.0015217	0.00388616
ENSG00000170558.10	0.671312	0	0
ENSG00000170561.13	0.258245	5.07561e-05	0.000159696
ENSG00000170571.12	0.0671322	0.298067	0.407459
ENSG00000170577.8	0.445152	3.51878e-13	2.4799e-12
ENSG00000170579.18	-0.314447	5.92745e-07	2.33611e-06
ENSG00000170581.15	0.705046	0	0
ENSG00000170584.11	0.119031	0.0645344	0.114682
ENSG00000170604.5	-0.113828	0.077185	0.133897
ENSG00000170605.7	0.323605	2.64382e-07	1.08028e-06
ENSG00000170606.16	-0.386594	6.57132e-10	3.47452e-09
ENSG00000170608.3	-0.0310319	0.630972	0.721884
ENSG00000170613.4	0.0969239	0.132706	0.211966
ENSG00000170615.15	-0.0935735	0.146693	0.230483
ENSG00000170619.10	0.317439	5.27309e-07	2.08784e-06
ENSG00000170624.14	-0.0220458	0.732759	0.805102
ENSG00000170627.11	0.287885	5.31425e-06	1.8808e-05
ENSG00000170629.17	-0.0100029	0.876973	0.914778
ENSG00000170631.15	-0.0674201	0.295996	0.405154
ENSG00000170632.14	0.316042	5.94156e-07	2.3413e-06
ENSG00000170633.17	0.4293	3.58174e-12	2.33877e-11
ENSG00000170634.13	-0.392446	3.44914e-10	1.87181e-09
ENSG00000170638.10	0.140855	0.0285414	0.0562948
ENSG00000170653.19	-0.159684	0.0129474	0.027764
ENSG00000170667.16	-0.204459	0.00141177	0.00362577
ENSG00000170677.6	-0.64103	0	0
ENSG00000170681.7	0.618217	0	0
ENSG00000170683.7	0.168767	0.00852089	0.0189702
ENSG00000170684.10	-0.549846	0	0
ENSG00000170689.10	0.570534	2.68297e-22	2.33044e-21
ENSG00000170703.16	-0.0752878	0.243293	0.346463
ENSG00000170734.12	-0.328245	2.05237e-07	8.46984e-07
ENSG00000170743.17	-0.220086	0.00056393	0.00153929
ENSG00000170745.12	0.483647	0	0
ENSG00000170748.7	0.0493424	0.444821	0.555815
ENSG00000170759.11	0.143054	0.0261339	0.0520745
ENSG00000170775.3	-0.543229	0	0
ENSG00000170776.22	-0.13015	0.043155	0.0810004
ENSG00000170777.11	0.00741757	0.908608	0.937833
ENSG00000170779.11	0.422919	8.71342e-12	5.50263e-11
ENSG00000170786.13	-0.576261	0	0
ENSG00000170788.14	0.178742	0.00529258	0.0122826
ENSG00000170790.6	0.0391389	0.544556	0.647724
ENSG00000170791.18	0.160031	0.0127507	0.0273992
ENSG00000170801.10	0.692452	0	0
ENSG00000170802.17	0.383798	8.89563e-10	4.65532e-09
ENSG00000170807.12	0.204607	0.00137249	0.00353037
ENSG00000170819.5	-0.0956894	0.137735	0.218679
ENSG00000170820.12	-0.594734	1.53187e-24	1.36871e-23
ENSG00000170827.10	0.171692	0.00742887	0.0167382
ENSG00000170832.13	-0.0331209	0.60791	0.703175
ENSG00000170835.17	-0.0201838	0.754575	0.822943
ENSG00000170836.13	-0.454324	0	0
ENSG00000170837.3	-0.268119	2.53674e-05	8.27935e-05
ENSG00000170846.17	-0.163178	0.0110808	0.024081
ENSG00000170848.16	0.158455	0.0135932	0.0290222
ENSG00000170852.12	0.492648	0	0
ENSG00000170854.18	-0.267218	2.7056e-05	8.80322e-05
ENSG00000170855.4	0.046202	0.474094	0.583468
ENSG00000170860.4	-0.42778	4.45673e-12	2.88202e-11
ENSG00000170871.12	-0.70514	0	0
ENSG00000170873.19	0.0114126	0.859705	0.902596
ENSG00000170876.8	-0.534901	0	0
ENSG00000170881.5	0.0512248	0.427353	0.5394
ENSG00000170889.14	-0.227508	0.000372098	0.00104277
ENSG00000170890.14	0.100185	0.120098	0.195062
ENSG00000170891.11	-0.416062	1.50634e-11	9.31458e-11
ENSG00000170892.13	-0.0765145	0.235676	0.337624
ENSG00000170893.4	0.0875763	0.174488	0.265681
ENSG00000170899.11	-0.471696	0	0
ENSG00000170903.12	0.117667	0.0676737	0.119522
ENSG00000170906.16	-0.219815	0.000589478	0.00160453
ENSG00000170909.14	0.513033	1.19696e-17	9.63713e-17
ENSG00000170915.9	-0.694513	0	0
ENSG00000170917.14	-0.327908	2.11495e-07	8.71504e-07
ENSG00000170919.16	-0.477461	0	0
ENSG00000170921.16	0.657736	0	0
ENSG00000170925.3	0.120497	0.0612608	0.109678
ENSG00000170927.15	0.0954237	0.138836	0.220202
ENSG00000170929.6	-0.0226964	0.725371	0.799624
ENSG00000170935.8	-0.0882457	0.171204	0.26167
ENSG00000170946.15	-0.0316087	0.6244	0.716398
ENSG00000170949.18	0.00589448	0.927267	0.95064
ENSG00000170950.6	0.21411	0.000800875	0.00213768
ENSG00000170953.4	0.0626002	0.332176	0.443961
ENSG00000170954.12	-0.419462	1.37475e-11	8.53495e-11
ENSG00000170955.10	0.357065	1.38798e-08	6.44888e-08
ENSG00000170956.17	-0.164784	0.0102364	0.0224279
ENSG00000170959.15	0.461416	3.66587e-14	2.72454e-13
ENSG00000170961.7	0.510066	0	0
ENSG00000170962.13	0.251785	7.87653e-05	0.000241792
ENSG00000170965.10	0.513219	1.15998e-17	9.34244e-17
ENSG00000170967.5	0.0970079	0.132368	0.211499
ENSG00000170983.4	-0.105116	0.102833	0.170985
ENSG00000170989.10	-0.344952	4.44687e-08	1.9631e-07
ENSG00000171004.19	0.119202	0.0641513	0.114156
ENSG00000171014.3	-0.101223	0.116287	0.189843
ENSG00000171016.13	0.0768221	0.233612	0.335217
ENSG00000171017.11	0.0835477	0.195096	0.290547
ENSG00000171033.13	-0.360639	9.75388e-09	4.60657e-08
ENSG00000171044.11	-0.388883	5.11603e-10	2.73451e-09
ENSG00000171045.16	0.0264487	0.682047	0.764821
ENSG00000171049.9	0.57753	6.29705e-23	5.51604e-22
ENSG00000171051.10	0.593108	0	0
ENSG00000171053.10	0.0639057	0.322172	0.433538
ENSG00000171054.9	0.125667	0.0508739	0.0933712
ENSG00000171055.15	0.122609	0.0568658	0.102902
ENSG00000171056.8	-0.143879	0.0252762	0.0505483
ENSG00000171060.11	-0.0161811	0.802253	0.859179
ENSG00000171067.11	0.622261	0	0
ENSG00000171084.18	0.0362774	0.574384	0.673792
ENSG00000171094.18	-0.290803	4.22072e-06	1.51224e-05
ENSG00000171097.14	-0.0186216	0.77303	0.836338
ENSG00000171100.16	-0.140685	0.0287354	0.056637
ENSG00000171101.15	-0.0447014	0.488852	0.597064
ENSG00000171102.16	0.157356	0.0142657	0.0303143
ENSG00000171103.11	0.410584	4.19077e-11	2.48183e-10
ENSG00000171105.14	0.56576	0	0
ENSG00000171109.19	-0.0514424	0.425391	0.537553
ENSG00000171115.4	-0.188141	0.00334887	0.00807338
ENSG00000171116.7	-0.0593372	0.358042	0.470432
ENSG00000171119.3	-0.246537	0.000111639	0.000336395
ENSG00000171121.17	0.476046	0	0
ENSG00000171124.14	-0.680125	0	0
ENSG00000171126.8	0.531006	0	0
ENSG00000171130.19	-0.276049	1.42558e-05	4.80327e-05
ENSG00000171132.14	-0.583314	0	0
ENSG00000171133.4	-0.0034316	0.957647	0.972117
ENSG00000171135.15	-0.209167	0.00108696	0.00284104
ENSG00000171136.7	0.00138317	0.982922	0.989147
ENSG00000171148.14	-0.0414773	0.520497	0.625727
ENSG00000171150.9	0.101225	0.116237	0.189768
ENSG00000171155.8	-0.00503251	0.93788	0.958055
ENSG00000171159.5	-0.177899	0.00557108	0.0128783
ENSG00000171160.18	0.297876	2.66419e-06	9.77362e-06
ENSG00000171161.13	-0.36584	5.79281e-09	2.79357e-08
ENSG00000171163.16	0.207325	0.00120487	0.00312533
ENSG00000171169.9	0.163485	0.0109285	0.0237782
ENSG00000171174.15	-0.407845	5.83466e-11	3.41055e-10
ENSG00000171180.3	-0.0728843	0.25871	0.363892
ENSG00000171189.18	-0.337942	7.07289e-08	3.06539e-07
ENSG00000171195.11	-0.504569	4.90706e-17	3.90705e-16
ENSG00000171199.11	-0.275495	1.37425e-05	4.6401e-05
ENSG00000171201.12	-0.127797	0.0470423	0.0872398
ENSG00000171202.7	-0.157471	0.0142685	0.0303189
ENSG00000171204.13	0.151252	0.0186337	0.0385762
ENSG00000171206.15	-0.0610823	0.343806	0.455895
ENSG00000171208.10	0.52509	0	0
ENSG00000171209.4	-0.207093	0.00119475	0.00310133
ENSG00000171217.5	0.171847	0.00737488	0.0166316
ENSG00000171219.9	-0.576752	0	0
ENSG00000171222.11	0.0643329	0.318702	0.429686
ENSG00000171223.6	-0.280551	1.01981e-05	3.49139e-05
ENSG00000171224.9	0.420201	1.24868e-11	7.77757e-11
ENSG00000171227.7	-0.359149	1.13054e-08	5.30293e-08
ENSG00000171234.14	-0.336485	8.11151e-08	3.49438e-07
ENSG00000171236.10	-0.300198	2.21112e-06	8.18786e-06
ENSG00000171241.9	0.610716	0	0
ENSG00000171243.8	-0.0454853	0.481254	0.590124
ENSG00000171246.7	0.0756562	0.240801	0.343566
ENSG00000171262.11	0.106248	0.0991405	0.16573
ENSG00000171291.9	-0.24748	0.000104911	0.000317088
ENSG00000171295.13	-0.416215	2.08413e-11	1.27083e-10
ENSG00000171298.13	0.636614	0	0
ENSG00000171302.17	-0.470615	0	0
ENSG00000171303.8	-0.545791	0	0
ENSG00000171307.19	0.406037	7.2393e-11	4.18668e-10
ENSG00000171310.11	0.666151	0	0
ENSG00000171311.13	-0.0178028	0.782755	0.844225
ENSG00000171314.9	-0.311871	8.45817e-07	3.27469e-06
ENSG00000171316.14	0.0204311	0.751666	0.820384
ENSG00000171320.15	0.56943	0	0
ENSG00000171345.13	-0.255964	5.93523e-05	0.000185086
ENSG00000171346.16	-0.53983	0	0
ENSG00000171357.6	-0.480639	0	0
ENSG00000171360.4	-0.000862617	0.989349	0.993094
ENSG00000171365.17	0.063382	0.325919	0.437607
ENSG00000171368.12	-0.522047	0	0
ENSG00000171385.11	-0.285698	6.90528e-06	2.41084e-05
ENSG00000171388.12	0.608368	0	0
ENSG00000171396.12	-0.0797468	0.216416	0.315483
ENSG00000171401.15	-0.67374	0	0
ENSG00000171402.15	-0.0163443	0.8003	0.857662
ENSG00000171403.10	0.322217	2.99307e-07	1.21477e-06
ENSG00000171405.13	0.106501	0.0983537	0.164637
ENSG00000171408.14	-0.338023	8.4744e-08	3.6447e-07
ENSG00000171421.13	0.272782	1.81139e-05	6.01612e-05
ENSG00000171425.10	-0.159862	0.0128461	0.0275778
ENSG00000171428.15	0.145049	0.024103	0.0484345
ENSG00000171431.4	-0.0180658	0.77978	0.84195
ENSG00000171433.12	-0.193359	0.0025199	0.00620556
ENSG00000171435.14	-0.173802	0.0067811	0.015411
ENSG00000171443.7	-0.53976	0	0
ENSG00000171444.19	0.109855	0.0881435	0.150008
ENSG00000171446.7	0.151259	0.0185517	0.0384289
ENSG00000171448.9	0.151858	0.0181623	0.0377009
ENSG00000171450.6	0.496799	1.73176e-16	1.36764e-15
ENSG00000171451.15	0.225794	0.000412798	0.00114948
ENSG00000171453.20	0.13401	0.0372882	0.0712867
ENSG00000171456.21	0.5621	0	0
ENSG00000171462.15	-0.334344	1.18619e-07	5.02059e-07
ENSG00000171466.10	-0.410852	4.05629e-11	2.40621e-10
ENSG00000171467.16	0.37862	1.54583e-09	7.90372e-09
ENSG00000171469.11	-0.539542	0	0
ENSG00000171475.14	-0.362271	8.29112e-09	3.94202e-08
ENSG00000171476.22	-0.683442	0	0
ENSG00000171478.8	-0.0694534	0.281862	0.389723
ENSG00000171481.5	0.115872	0.0719743	0.126055
ENSG00000171483.14	0.139287	0.0303002	0.0593343
ENSG00000171487.16	0.0440627	0.495089	0.602975
ENSG00000171488.15	0.504781	0	0
ENSG00000171489.11	-0.0659437	0.306949	0.416992
ENSG00000171490.13	0.155508	0.0155375	0.0327349
ENSG00000171492.14	0.661853	0	0
ENSG00000171495.17	0.00674487	0.916865	0.943253
ENSG00000171496.5	-0.269052	2.2126e-05	7.27315e-05
ENSG00000171497.5	0.438125	8.80368e-13	6.03215e-12
ENSG00000171501.10	0.164696	0.0102775	0.022505
ENSG00000171502.15	0.641641	0	0
ENSG00000171503.13	-0.633865	0	0
ENSG00000171505.5	-0.024515	0.704357	0.782838
ENSG00000171509.16	-0.0684216	0.289089	0.397764
ENSG00000171517.6	0.164559	0.0104112	0.0227602
ENSG00000171522.6	0.0743302	0.249163	0.353047
ENSG00000171530.15	-0.181029	0.00478151	0.0111909
ENSG00000171532.5	0.0843735	0.190846	0.285465
ENSG00000171533.12	-0.286638	6.42556e-06	2.25144e-05
ENSG00000171540.8	0.271761	1.81374e-05	6.02313e-05
ENSG00000171551.12	0.38651	4.81066e-10	2.57684e-09
ENSG00000171552.14	-0.450988	0	0
ENSG00000171557.17	0.33421	1.00343e-07	4.28364e-07
ENSG00000171560.18	0.290941	4.17467e-06	1.49672e-05
ENSG00000171561.4	-0.0323774	0.616231	0.709688
ENSG00000171564.12	0.192447	0.00264341	0.0064862
ENSG00000171566.12	-0.255668	6.05614e-05	0.000188714
ENSG00000171570.11	0.0196241	0.761171	0.827607
ENSG00000171574.19	-0.147644	0.0216658	0.044091
ENSG00000171587.15	0.424898	4.99746e-12	3.22035e-11
ENSG00000171595.14	0.081956	0.203916	0.300732
ENSG00000171596.7	-0.639193	3.40273e-29	3.19401e-28
ENSG00000171603.18	0.522982	0	0
ENSG00000171604.12	-0.534691	0	0
ENSG00000171606.18	-0.332249	1.43393e-07	6.01424e-07
ENSG00000171608.18	0.352417	2.18218e-08	9.92774e-08
ENSG00000171611.10	0.360171	7.98849e-09	3.80397e-08
ENSG00000171612.7	0.232929	0.000266623	0.000762968
ENSG00000171617.15	0.618947	0	0
ENSG00000171621.14	0.426704	5.18714e-12	3.33825e-11
ENSG00000171631.16	0.485944	0	0
ENSG00000171634.19	-0.124493	0.0531408	0.0969395
ENSG00000171643.14	-0.0483806	0.453756	0.564201
ENSG00000171649.12	-0.271983	1.91986e-05	6.35679e-05
ENSG00000171657.6	0.0401166	0.53428	0.638581
ENSG00000171658.9	0.127619	0.0473546	0.0877533
ENSG00000171659.16	0.322558	3.38722e-07	1.3688e-06
ENSG00000171671.6	0.0657126	0.308651	0.418868
ENSG00000171680.23	-0.0593237	0.357897	0.470316
ENSG00000171681.13	-0.227847	0.00036451	0.00102251
ENSG00000171695.11	0.31736	4.5982e-07	1.83233e-06
ENSG00000171700.14	0.565452	0	0
ENSG00000171703.17	0.266289	2.89061e-05	9.37137e-05
ENSG00000171711.3	-0.0545858	0.397893	0.510772
ENSG00000171714.13	-0.402006	1.16223e-10	6.60667e-10
ENSG00000171720.10	-0.00946173	0.8835	0.919304
ENSG00000171723.16	-0.016592	0.797198	0.855225
ENSG00000171724.3	-0.0242972	0.706666	0.784482
ENSG00000171729.14	0.146006	0.0231774	0.0467889
ENSG00000171735.20	0.0548267	0.395546	0.50843
ENSG00000171747.9	-0.320278	3.55598e-07	1.43256e-06
ENSG00000171757.17	0.0580291	0.368499	0.481098
ENSG00000171759.10	-0.137333	0.0327227	0.0635012
ENSG00000171763.20	-0.481501	0	0
ENSG00000171766.17	-0.471541	0	0
ENSG00000171772.17	-0.129509	0.0441422	0.0826367
ENSG00000171773.3	-0.0814638	0.206654	0.304052
ENSG00000171777.16	0.0111061	0.863436	0.905139
ENSG00000171786.6	0.234181	0.000237498	0.000684562
ENSG00000171790.16	-0.141398	0.0279302	0.055232
ENSG00000171791.14	-0.393779	2.97184e-10	1.62112e-09
ENSG00000171792.11	0.24625	0.000113765	0.000342385
ENSG00000171793.17	0.496293	0	0
ENSG00000171794.4	-0.0109365	0.865595	0.906667
ENSG00000171798.19	-0.168373	0.00874453	0.0194131
ENSG00000171804.11	0.147107	0.0220755	0.0448329
ENSG00000171806.12	0.0520749	0.419716	0.532119
ENSG00000171811.14	-0.506587	3.51745e-17	2.80648e-16
ENSG00000171812.13	0.492071	0	0
ENSG00000171813.14	-0.693148	0	0
ENSG00000171815.6	-0.0164384	0.799175	0.85679
ENSG00000171817.17	-0.587475	0	0
ENSG00000171819.5	-0.352697	1.69476e-08	7.79245e-08
ENSG00000171823.7	-0.433339	1.95021e-12	1.30294e-11
ENSG00000171824.14	0.314582	6.72751e-07	2.63468e-06
ENSG00000171827.11	-0.244606	0.000126696	0.000379299
ENSG00000171840.13	0.17412	0.00667928	0.0151966
ENSG00000171843.17	-0.336212	1.00054e-07	4.27166e-07
ENSG00000171847.11	0.25509	5.96118e-05	0.00018586
ENSG00000171848.16	0.553886	0	0
ENSG00000171853.16	0.0457854	0.478093	0.587325
ENSG00000171855.7	0.124655	0.0527825	0.0964031
ENSG00000171858.18	-0.206017	0.00129555	0.00334531
ENSG00000171860.5	0.595087	0	0
ENSG00000171861.11	-0.368042	4.63275e-09	2.25896e-08
ENSG00000171862.14	-0.361716	8.76353e-09	4.15547e-08
ENSG00000171863.15	-0.283963	7.88171e-06	2.73382e-05
ENSG00000171864.5	0.564082	9.90854e-22	8.53781e-21
ENSG00000171865.10	0.292124	4.19968e-06	1.50524e-05
ENSG00000171867.18	0.478715	0	0
ENSG00000171872.5	-0.141215	0.0280612	0.0554668
ENSG00000171873.8	-0.242258	0.000141239	0.000420149
ENSG00000171877.21	0.507163	0	0
ENSG00000171885.18	-0.353697	1.53436e-08	7.08783e-08
ENSG00000171889.7	0.130191	0.0430283	0.0807992
ENSG00000171903.17	-0.211032	0.00097849	0.00257612
ENSG00000171914.17	0.416875	1.91688e-11	1.1723e-10
ENSG00000171916.17	-0.405344	5.50374e-11	3.22433e-10
ENSG00000171928.14	-0.518423	0	0
ENSG00000171931.13	-0.319521	3.80219e-07	1.52741e-06
ENSG00000171940.14	0.149949	0.0196833	0.0405206
ENSG00000171942.5	-0.155603	0.0153987	0.0324727
ENSG00000171943.12	0.222848	0.000492561	0.00135681
ENSG00000171944.2	0.220014	0.000566366	0.00154551
ENSG00000171951.5	0.610243	4.41732e-26	4.01045e-25
ENSG00000171953.16	-0.266152	2.91892e-05	9.45822e-05
ENSG00000171954.13	-0.565151	7.99608e-22	6.8995e-21
ENSG00000171956.7	0.159531	0.0129623	0.0277911
ENSG00000171960.12	0.436836	1.10234e-12	7.50226e-12
ENSG00000171962.18	-0.264314	3.32442e-05	0.000107008
ENSG00000171970.14	-0.639186	0	0
ENSG00000171984.15	0.0734411	0.254881	0.359588
ENSG00000171988.20	-0.321907	3.58494e-07	1.44364e-06
ENSG00000171989.6	0.204052	0.00141526	0.00363359
ENSG00000171992.13	0.302397	1.85061e-06	6.91694e-06
ENSG00000172000.7	-0.103647	0.107724	0.177807
ENSG00000172005.11	-0.705201	0	0
ENSG00000172006.12	-0.534653	0	0
ENSG00000172007.7	-0.267554	2.64145e-05	8.60466e-05
ENSG00000172009.15	0.0915331	0.155647	0.241888
ENSG00000172014.14	-0.531831	4.51623e-19	3.73503e-18
ENSG00000172016.16	0.0721828	0.263334	0.369181
ENSG00000172020.13	0.583803	1.66621e-23	1.46968e-22
ENSG00000172023.8	0.0154539	0.810969	0.865653
ENSG00000172031.7	0.181881	0.00458462	0.0107692
ENSG00000172037.14	-0.102187	0.112796	0.184947
ENSG00000172046.21	-0.513484	0	0
ENSG00000172053.18	-0.65782	0	0
ENSG00000172057.10	0.299657	2.30961e-06	8.52899e-06
ENSG00000172058.16	0.100027	0.120688	0.195796
ENSG00000172059.11	0.130158	0.0431413	0.0809839
ENSG00000172061.9	0.672614	0	0
ENSG00000172062.17	-0.269345	2.32325e-05	7.61868e-05
ENSG00000172071.15	0.0928091	0.149945	0.234765
ENSG00000172073.4	0.0744477	0.248607	0.352438
ENSG00000172081.14	0.236653	0.000211122	0.00061281
ENSG00000172086.9	-0.503491	0	0
ENSG00000172113.10	-0.529175	0	0
ENSG00000172115.9	0.0888905	0.167972	0.257492
ENSG00000172116.23	-0.10118	0.1164	0.189977
ENSG00000172123.13	0.328248	2.05191e-07	8.46863e-07
ENSG00000172137.19	-0.354799	1.37443e-08	6.39253e-08
ENSG00000172139.15	0.422946	6.39464e-12	4.0867e-11
ENSG00000172146.4	0.0660629	0.306074	0.416056
ENSG00000172148.4	0.0306056	0.635673	0.72584
ENSG00000172150.4	0.0556232	0.388973	0.501842
ENSG00000172155.10	0.211554	0.000927856	0.00245075
ENSG00000172156.4	0.103272	0.109043	0.17965
ENSG00000172159.16	-0.364485	6.64088e-09	3.18706e-08
ENSG00000172164.15	-0.345511	4.2187e-08	1.86603e-07
ENSG00000172167.8	0.676305	0	0
ENSG00000172171.11	0.251938	7.79629e-05	0.000239537
ENSG00000172172.8	0.489389	0	0
ENSG00000172175.16	-0.305032	1.4923e-06	5.63633e-06
ENSG00000172179.13	0.152747	0.0174137	0.0362807
ENSG00000172183.16	-0.0669925	0.299075	0.408489
ENSG00000172197.11	-0.45189	0	0
ENSG00000172201.12	-0.661746	0	0
ENSG00000172208.7	-0.0989871	0.124617	0.200986
ENSG00000172209.6	0.12157	0.0589723	0.106163
ENSG00000172215.6	-0.0540748	0.402065	0.515045
ENSG00000172216.6	0.543595	0	0
ENSG00000172232.10	0.316756	4.84819e-07	1.92715e-06
ENSG00000172236.18	-0.532926	0	0
ENSG00000172238.6	-0.102008	0.113471	0.185893
ENSG00000172239.14	0.53846	0	0
ENSG00000172243.18	0.505648	0	0
ENSG00000172244.9	0.525115	0	0
ENSG00000172247.4	-0.0333956	0.605179	0.700898
ENSG00000172250.18	-0.463516	2.71328e-14	2.02566e-13
ENSG00000172260.15	-0.54914	0	0
ENSG00000172262.12	0.452333	0	0
ENSG00000172264.19	-0.47784	0	0
ENSG00000172269.20	0.213258	0.000862169	0.00228896
ENSG00000172270.22	0.56199	0	0
ENSG00000172273.13	-0.309976	9.91232e-07	3.8106e-06
ENSG00000172283.10	0.00599355	0.926098	0.949802
ENSG00000172289.3	0.025832	0.689277	0.770644
ENSG00000172292.15	0.17084	0.00779693	0.0174943
ENSG00000172294.7	0.018366	0.776217	0.838998
ENSG00000172296.13	-0.478834	0	0
ENSG00000172301.11	0.538904	0	0
ENSG00000172315.6	0.114242	0.0761097	0.132256
ENSG00000172318.6	-0.272538	1.7125e-05	5.70679e-05
ENSG00000172320.4	0.0526098	0.415219	0.527955
ENSG00000172322.14	0.439889	6.35927e-13	4.39922e-12
ENSG00000172324.6	0.0781323	0.225891	0.326464
ENSG00000172331.12	0.0435416	0.499941	0.607234
ENSG00000172336.5	0.334452	1.17466e-07	4.97476e-07
ENSG00000172339.10	-0.27487	1.55479e-05	5.20853e-05
ENSG00000172340.15	-0.582996	0	0
ENSG00000172342.5	0.0109897	0.864947	0.906321
ENSG00000172345.14	-0.137089	0.033106	0.0641747
ENSG00000172346.15	0.138875	0.0308691	0.0603101
ENSG00000172348.16	-0.581437	0	0
ENSG00000172349.19	-0.100935	0.117289	0.191177
ENSG00000172350.10	-0.41764	1.73861e-11	1.06829e-10
ENSG00000172354.10	-0.289128	5.30314e-06	1.87726e-05
ENSG00000172361.6	0.261314	3.85875e-05	0.000123295
ENSG00000172362.4	0.155385	0.015545	0.0327452
ENSG00000172365.4	-0.0775164	0.229582	0.330785
ENSG00000172366.20	0.225717	0.000414722	0.00115426
ENSG00000172367.16	-0.365453	4.63925e-09	2.26169e-08
ENSG00000172375.14	-0.585823	0	0
ENSG00000172377.3	0.120726	0.0607649	0.108936
ENSG00000172379.22	0.124083	0.0539333	0.0981938
ENSG00000172380.6	-0.513992	0	0
ENSG00000172382.10	-0.695216	0	0
ENSG00000172399.6	-0.302582	1.62204e-06	6.09941e-06
ENSG00000172403.11	-0.550813	0	0
ENSG00000172404.5	0.097883	0.128897	0.206879
ENSG00000172409.7	0.194846	0.00236699	0.00585314
ENSG00000172410.5	0.135242	0.035497	0.0682571
ENSG00000172421.10	0.0981221	0.127961	0.205578
ENSG00000172425.12	-0.288929	4.89511e-06	1.73966e-05
ENSG00000172426.16	0.166341	0.00953228	0.0210114
ENSG00000172428.11	-0.517914	0	0
ENSG00000172432.19	-0.471963	0	0
ENSG00000172456.18	-0.177179	0.00576869	0.0132973
ENSG00000172458.5	-0.302402	1.84972e-06	6.91413e-06
ENSG00000172459.5	-0.0567082	0.379775	0.492486
ENSG00000172460.20	0.0640029	0.321435	0.432688
ENSG00000172461.11	0.0222523	0.730534	0.803374
ENSG00000172465.14	-0.361445	9.00331e-09	4.26509e-08
ENSG00000172466.16	-0.130895	0.0419657	0.0790524
ENSG00000172468.14	-0.085655	0.184171	0.277569
ENSG00000172469.17	0.170589	0.00788882	0.0176765
ENSG00000172476.4	-0.5926	0	0
ENSG00000172478.18	-0.686237	0	0
ENSG00000172482.5	0.155616	0.0153901	0.0324573
ENSG00000172493.23	-0.536729	0	0
ENSG00000172497.9	-0.20969	0.00103191	0.00270683
ENSG00000172500.13	0.430062	3.20443e-12	2.09959e-11
ENSG00000172508.11	-0.396691	2.13984e-10	1.18381e-09
ENSG00000172519.10	0.00952852	0.882765	0.918732
ENSG00000172524.12	0.12504	0.0520494	0.0952817
ENSG00000172530.22	0.526416	0	0
ENSG00000172531.16	-0.129366	0.0444369	0.0831077
ENSG00000172534.14	0.467651	0	0
ENSG00000172538.7	-0.0751622	0.244082	0.347328
ENSG00000172543.9	-0.0442579	0.492909	0.600985
ENSG00000172548.15	-0.138624	0.031104	0.060714
ENSG00000172551.12	0.548366	2.12566e-20	1.7997e-19
ENSG00000172554.12	-0.558589	2.94707e-21	2.52228e-20
ENSG00000172568.5	0.224041	0.000444816	0.00123269
ENSG00000172572.7	0.00186999	0.976901	0.98501
ENSG00000172575.14	-0.258033	5.15015e-05	0.000161928
ENSG00000172578.12	0.317292	5.33968e-07	2.1132e-06
ENSG00000172586.8	-0.355568	1.60696e-08	7.40937e-08
ENSG00000172590.18	0.266708	2.80569e-05	9.11394e-05
ENSG00000172594.13	-0.344755	4.53022e-08	1.9983e-07
ENSG00000172602.11	-0.22441	0.000448657	0.00124243
ENSG00000172613.8	0.198806	0.00191841	0.00481448
ENSG00000172638.13	0.584476	0	0
ENSG00000172650.15	-0.0589757	0.360728	0.473258
ENSG00000172661.20	0.0692651	0.282953	0.39098
ENSG00000172663.9	-0.495517	0	0
ENSG00000172667.11	0.26671	2.80518e-05	9.11289e-05
ENSG00000172671.20	-0.140293	0.0291867	0.0574119
ENSG00000172673.12	-0.292077	4.21531e-06	1.51041e-05
ENSG00000172687.14	-0.119307	0.0639158	0.113782
ENSG00000172689.2	0.102281	0.112503	0.184539
ENSG00000172716.17	0.580718	0	0
ENSG00000172717.17	0.0362773	0.574385	0.673792
ENSG00000172724.12	-0.325262	2.67265e-07	1.09152e-06
ENSG00000172725.14	-0.139816	0.0297435	0.0583663
ENSG00000172728.16	-0.137816	0.0321798	0.0625579
ENSG00000172731.15	-0.636098	0	0
ENSG00000172732.12	0.462217	0	0
ENSG00000172733.12	-0.239552	0.000175601	0.000515074
ENSG00000172738.13	-0.605152	0	0
ENSG00000172742.6	-0.0793809	0.218538	0.317968
ENSG00000172746.6	-0.019107	0.767441	0.832434
ENSG00000172748.14	-0.395822	2.36132e-10	1.30184e-09
ENSG00000172752.16	-0.436426	1.18182e-12	8.02558e-12
ENSG00000172757.13	0.486411	0	0
ENSG00000172765.19	-0.0313199	0.62757	0.719022
ENSG00000172766.19	-0.290454	4.78437e-06	1.70261e-05
ENSG00000172769.4	-0.024363	0.706105	0.784122
ENSG00000172771.12	0.232568	0.000262913	0.000753132
ENSG00000172772.3	-0.00785838	0.903203	0.93412
ENSG00000172775.17	0.139449	0.0301779	0.0591252
ENSG00000172780.17	0.457093	0	0
ENSG00000172782.13	-0.417663	1.23625e-11	7.70212e-11
ENSG00000172785.19	-0.302986	1.76399e-06	6.61012e-06
ENSG00000172789.4	0.281404	8.78493e-06	3.02954e-05
ENSG00000172794.20	-0.452545	0	0
ENSG00000172795.17	0.223744	0.000466907	0.00129015
ENSG00000172799.5	-0.0171378	0.790824	0.850374
ENSG00000172803.18	-0.294081	3.2482e-06	1.17905e-05
ENSG00000172809.13	-0.198645	0.00193509	0.00485216
ENSG00000172817.4	-0.282309	8.93416e-06	3.07865e-05
ENSG00000172818.10	-0.592803	0	0
ENSG00000172819.17	-0.695247	0	0
ENSG00000172824.17	-0.187012	0.00354664	0.00851908
ENSG00000172828.13	-0.398025	1.83852e-10	1.02397e-09
ENSG00000172830.13	-0.424068	7.46085e-12	4.7412e-11
ENSG00000172831.14	-0.71029	0	0
ENSG00000172840.7	-0.356749	1.43175e-08	6.63424e-08
ENSG00000172845.18	0.172797	0.0071117	0.0160908
ENSG00000172850.11	0.2624	3.5726e-05	0.000114558
ENSG00000172867.4	-0.544511	4.40033e-20	3.70656e-19
ENSG00000172869.15	-0.550533	0	0
ENSG00000172878.14	-0.0342293	0.595949	0.693335
ENSG00000172888.12	-0.207161	0.00121588	0.0031524
ENSG00000172889.16	-0.0796722	0.216682	0.315806
ENSG00000172890.13	-0.173937	0.00673761	0.0153234
ENSG00000172893.18	0.226758	0.000389432	0.00108851
ENSG00000172900.12	0.0119305	0.853511	0.89788
ENSG00000172901.21	-0.409792	3.2325e-11	1.93653e-10
ENSG00000172915.20	-0.495223	0	0
ENSG00000172922.11	0.219837	0.000588685	0.0016028
ENSG00000172927.9	-0.537534	0	0
ENSG00000172932.16	-0.118661	0.0653758	0.115878
ENSG00000172935.9	-0.304356	1.57735e-06	5.93765e-06
ENSG00000172936.17	-0.484293	0	0
ENSG00000172938.3	-0.170352	0.00791254	0.0177248
ENSG00000172939.9	-0.657792	0	0
ENSG00000172940.13	-0.583627	0	0
ENSG00000172943.21	-0.0756714	0.240706	0.343463
ENSG00000172954.14	0.547073	0	0
ENSG00000172955.17	-0.299311	2.12429e-06	7.88576e-06
ENSG00000172965.17	0.610595	0	0
ENSG00000172967.8	0.269557	2.13242e-05	7.024e-05
ENSG00000172969.8	-0.085	0.187561	0.28154
ENSG00000172971.7	-0.322804	2.84036e-07	1.15629e-06
ENSG00000172974.11	-0.479713	0	0
ENSG00000172977.13	-0.291368	4.45547e-06	1.59175e-05
ENSG00000172985.11	0.320219	4.15031e-07	1.6616e-06
ENSG00000172986.13	0.62866	0	0
ENSG00000172987.13	-0.534841	2.62182e-19	2.17848e-18
ENSG00000172992.13	-0.106447	0.0985041	0.164844
ENSG00000172995.17	0.10258	0.11145	0.183067
ENSG00000173011.12	-0.577735	0	0
ENSG00000173013.6	-0.428943	3.77215e-12	2.45663e-11
ENSG00000173020.11	-0.159971	0.0127847	0.0274614
ENSG00000173039.20	0.0446974	0.488621	0.596888
ENSG00000173040.13	0.015802	0.80666	0.862483
ENSG00000173041.12	0.362535	8.07517e-09	3.84266e-08
ENSG00000173064.14	-0.589715	0	0
ENSG00000173065.14	-0.242899	0.000141569	0.000421082
ENSG00000173068.19	-0.0282641	0.661532	0.748079
ENSG00000173077.16	0.334144	1.0096e-07	4.30959e-07
ENSG00000173080.6	-0.0668163	0.300578	0.410045
ENSG00000173083.16	-0.503569	0	0
ENSG00000173085.15	-0.192684	0.00265047	0.00650191
ENSG00000173093.13	0.233759	0.000243912	0.000702192
ENSG00000173110.8	0.581591	0	0
ENSG00000173113.7	0.462482	0	0
ENSG00000173114.13	-0.438547	8.16034e-13	5.60373e-12
ENSG00000173120.15	-0.143957	0.0251965	0.0504073
ENSG00000173124.15	0.0282586	0.661813	0.748312
ENSG00000173137.12	0.294155	3.58026e-06	1.2938e-05
ENSG00000173141.5	-0.317263	5.35286e-07	2.11791e-06
ENSG00000173145.11	0.24533	0.000120841	0.000362539
ENSG00000173153.17	-0.378228	1.6112e-09	8.22944e-09
ENSG00000173156.7	-0.588021	0	0
ENSG00000173157.18	0.590635	3.78887e-24	3.36834e-23
ENSG00000173163.11	-0.464825	0	0
ENSG00000173166.18	-0.313118	7.61478e-07	2.9632e-06
ENSG00000173171.15	0.420959	1.13042e-11	7.07473e-11
ENSG00000173175.16	-0.542807	0	0
ENSG00000173193.15	0.620897	0	0
ENSG00000173198.6	-0.342908	5.38711e-08	2.36094e-07
ENSG00000173200.13	-0.0317662	0.622674	0.714998
ENSG00000173207.13	0.623509	0	0
ENSG00000173208.4	-0.179158	0.00524032	0.0121739
ENSG00000173209.23	0.0984424	0.126655	0.203789
ENSG00000173210.20	-0.691069	0	0
ENSG00000173212.5	-0.642433	0	0
ENSG00000173213.11	0.0934974	0.147024	0.230853
ENSG00000173214.7	0.114757	0.0747897	0.130277
ENSG00000173218.15	-0.00899434	0.889217	0.923683
ENSG00000173221.14	0.548395	0	0
ENSG00000173226.17	0.479911	0	0
ENSG00000173227.14	0.308572	1.11423e-06	4.25802e-06
ENSG00000173230.17	0.00530177	0.934563	0.955658
ENSG00000173231.6	0.00164721	0.979663	0.987028
ENSG00000173237.5	0.246574	0.00010621	0.000320837
ENSG00000173239.14	0.347644	2.78754e-08	1.25391e-07
ENSG00000173250.3	0.0688242	0.286254	0.394699
ENSG00000173253.16	0.216879	0.000681543	0.00183806
ENSG00000173258.13	-0.370858	3.47291e-09	1.71296e-08
ENSG00000173261.9	0.1831	0.0042656	0.0100935
ENSG00000173262.12	0.352635	1.70526e-08	7.83858e-08
ENSG00000173264.15	-0.158852	0.013431	0.0286943
ENSG00000173267.14	-0.663904	0	0
ENSG00000173269.14	-0.314308	6.88536e-07	2.69245e-06
ENSG00000173272.16	-0.226809	0.000388235	0.00108547
ENSG00000173273.16	0.0279432	0.665141	0.75091
ENSG00000173275.13	0.370807	3.4911e-09	1.72073e-08
ENSG00000173276.14	0.0941241	0.144237	0.227364
ENSG00000173281.5	-0.385853	7.12265e-10	3.75322e-09
ENSG00000173285.5	-0.00723674	0.910827	0.939164
ENSG00000173295.11	0.00718274	0.911489	0.939672
ENSG00000173302.5	0.128735	0.0454339	0.0846847
ENSG00000173320.12	-0.485404	0	0
ENSG00000173327.8	0.419271	1.40931e-11	8.74076e-11
ENSG00000173334.4	0.221484	0.000534146	0.00146355
ENSG00000173335.5	0.124109	0.0538362	0.0980242
ENSG00000173338.13	-0.599489	5.27176e-25	4.73075e-24
ENSG00000173349.6	-0.151027	0.0188109	0.0388861
ENSG00000173366.11	0.0302499	0.639607	0.729324
ENSG00000173369.18	0.588872	0	0
ENSG00000173372.18	0.527143	0	0
ENSG00000173376.14	-0.595264	0	0
ENSG00000173389.16	-0.0604704	0.34892	0.461159
ENSG00000173391.9	0.680364	0	0
ENSG00000173401.10	0.0229838	0.722035	0.797056
ENSG00000173402.13	-0.13888	0.0308629	0.0603027
ENSG00000173404.5	0.212063	0.000901207	0.00238545
ENSG00000173406.16	0.379676	1.38227e-09	7.09953e-09
ENSG00000173409.14	-0.0641958	0.319737	0.430823
ENSG00000173418.12	-0.556696	0	0
ENSG00000173421.17	0.0535761	0.406425	0.519263
ENSG00000173431.2	0.12833	0.0461238	0.0857738
ENSG00000173432.13	0.225025	0.000419023	0.00116538
ENSG00000173436.15	-0.370621	3.55829e-09	1.75176e-08
ENSG00000173442.13	-0.15359	0.0168719	0.0352587
ENSG00000173451.7	-0.0228408	0.723508	0.798227
ENSG00000173452.15	0.0855912	0.184499	0.27792
ENSG00000173456.5	0.309956	9.92915e-07	3.81677e-06
ENSG00000173457.11	0.097025	0.132233	0.21131
ENSG00000173464.16	0.0808901	0.20988	0.307874
ENSG00000173465.8	0.376212	1.99181e-09	1.00934e-08
ENSG00000173467.9	-0.343834	4.03332e-08	1.7877e-07
ENSG00000173473.11	-0.108344	0.0926234	0.156415
ENSG00000173480.11	0.193507	0.00253913	0.0062495
ENSG00000173482.17	0.33027	1.71305e-07	7.12765e-07
ENSG00000173486.14	0.104066	0.106305	0.17578
ENSG00000173503.12	0.146528	0.0226106	0.0457877
ENSG00000173511.10	0.484566	0	0
ENSG00000173517.11	0.44574	1.65234e-13	1.19057e-12
ENSG00000173530.6	0.319403	4.45357e-07	1.77727e-06
ENSG00000173531.16	-0.276025	1.42807e-05	4.8105e-05
ENSG00000173535.15	0.306616	1.31006e-06	4.97759e-06
ENSG00000173540.14	-0.470587	0	0
ENSG00000173542.9	0.0409371	0.525947	0.630613
ENSG00000173545.5	0.304737	1.52889e-06	5.76357e-06
ENSG00000173546.7	0.169891	0.00815005	0.0182141
ENSG00000173548.9	-0.588455	0	0
ENSG00000173557.15	0.010539	0.870436	0.909721
ENSG00000173559.15	-0.296621	2.94468e-06	1.07421e-05
ENSG00000173567.16	-0.288136	5.21038e-06	1.84509e-05
ENSG00000173572.12	0.0632178	0.327419	0.439133
ENSG00000173575.24	-0.0910886	0.157671	0.244597
ENSG00000173578.9	-0.459637	0	0
ENSG00000173581.8	0.0936567	0.146247	0.229991
ENSG00000173585.18	-0.159803	0.012807	0.027499
ENSG00000173588.16	0.481472	0	0
ENSG00000173597.9	-0.470104	0	0
ENSG00000173598.14	0.119043	0.0645077	0.114652
ENSG00000173599.15	0.205503	0.00133288	0.0034358
ENSG00000173610.13	0.333582	1.06373e-07	4.5282e-07
ENSG00000173611.18	-0.111336	0.0839195	0.143895
ENSG00000173612.10	0.21897	0.000602539	0.00163818
ENSG00000173614.14	-0.277931	1.24014e-05	4.20733e-05
ENSG00000173621.9	0.54064	0	0
ENSG00000173626.10	0.261173	3.89737e-05	0.000124433
ENSG00000173627.8	-0.0800837	0.214475	0.313301
ENSG00000173638.19	0.64438	0	0
ENSG00000173641.18	-0.208107	0.00115344	0.00300417
ENSG00000173653.8	0.395679	2.39981e-10	1.32247e-09
ENSG00000173660.12	-0.195011	0.00234663	0.00580627
ENSG00000173662.21	-0.163624	0.0107902	0.0235123
ENSG00000173673.9	-0.0252554	0.695864	0.775807
ENSG00000173674.11	-0.17562	0.00621787	0.0142486
ENSG00000173678.15	0.0206062	0.749779	0.819033
ENSG00000173679.2	0.0229431	0.722507	0.797424
ENSG00000173681.17	-0.326414	2.41429e-07	9.9016e-07
ENSG00000173692.14	0.196829	0.00213162	0.00531032
ENSG00000173698.18	-0.277995	1.2343e-05	4.18953e-05
ENSG00000173699.17	-0.245597	0.000113343	0.000341221
ENSG00000173702.7	0.259205	4.47694e-05	0.000141904
ENSG00000173705.9	-0.229814	0.000323214	0.000913708
ENSG00000173706.15	0.384212	8.5072e-10	4.45769e-09
ENSG00000173714.8	-0.430871	2.32709e-12	1.54433e-11
ENSG00000173715.18	-0.196402	0.00218049	0.00542252
ENSG00000173726.11	0.10645	0.098496	0.164836
ENSG00000173727.15	0.0874741	0.174993	0.266254
ENSG00000173728.11	0.0364204	0.572875	0.672502
ENSG00000173744.18	0.166059	0.00972456	0.0213982
ENSG00000173757.11	0.0264818	0.681672	0.764541
ENSG00000173762.8	0.223589	0.000471254	0.00130159
ENSG00000173769.4	0.0617887	0.338494	0.45055
ENSG00000173786.17	-0.306833	1.28674e-06	4.89275e-06
ENSG00000173801.17	-0.51614	0	0
ENSG00000173805.16	0.565434	0	0
ENSG00000173809.18	-0.119066	0.0644251	0.114545
ENSG00000173811.11	-0.12729	0.0479315	0.08867
ENSG00000173812.11	-0.271443	1.99662e-05	6.59818e-05
ENSG00000173818.17	-0.273825	1.67865e-05	5.59927e-05
ENSG00000173821.20	0.512797	0	0
ENSG00000173825.7	0.257156	5.47016e-05	0.000171414
ENSG00000173826.15	-0.0424015	0.511507	0.61754
ENSG00000173838.12	0.216138	0.000711754	0.00191402
ENSG00000173846.13	-0.433178	1.99982e-12	1.33465e-11
ENSG00000173848.19	-0.275593	1.47435e-05	4.95649e-05
ENSG00000173852.16	0.661039	0	0
ENSG00000173862.3	-0.295403	3.24363e-06	1.17747e-05
ENSG00000173867.10	-0.0713061	0.269192	0.375715
ENSG00000173868.12	0.068647	0.287499	0.396045
ENSG00000173875.14	-0.341184	6.32655e-08	2.75679e-07
ENSG00000173876.10	0.0584517	0.365274	0.477895
ENSG00000173889.16	0.406462	6.88207e-11	3.98886e-10
ENSG00000173890.17	0.11515	0.0737949	0.128752
ENSG00000173894.11	0.375948	2.0477e-09	1.03597e-08
ENSG00000173898.15	-0.610237	0	0
ENSG00000173905.9	0.628282	0	0
ENSG00000173908.9	0.0409513	0.526068	0.630692
ENSG00000173914.12	0.319331	4.48131e-07	1.78748e-06
ENSG00000173915.16	-0.517337	0	0
ENSG00000173917.11	0.0840066	0.192648	0.287669
ENSG00000173918.15	0.449894	2.04847e-14	1.53534e-13
ENSG00000173926.6	-0.0121442	0.850813	0.895854
ENSG00000173928.4	-0.21426	0.000814053	0.00217051
ENSG00000173930.9	0.00999432	0.876993	0.914779
ENSG00000173933.21	0.122975	0.0561244	0.101724
ENSG00000173947.14	-0.51024	1.91494e-17	1.53406e-16
ENSG00000173950.16	0.491335	0	0
ENSG00000173960.14	-0.222703	0.000496853	0.00136764
ENSG00000173966.7	0.0324239	0.615725	0.709246
ENSG00000173976.16	0.0269183	0.676928	0.760632
ENSG00000173988.14	0.0751541	0.244133	0.34739
ENSG00000173991.6	-0.00525607	0.93517	0.956112
ENSG00000173992.9	0.492742	0	0
ENSG00000174004.6	0.0771803	0.231435	0.332914
ENSG00000174007.9	0.604345	0	0
ENSG00000174010.10	-0.493361	0	0
ENSG00000174013.8	0.463497	0	0
ENSG00000174015.10	0.368017	3.55118e-09	1.74861e-08
ENSG00000174016.11	0.129702	0.0438241	0.0821163
ENSG00000174021.12	-0.178451	0.00542381	0.0125637
ENSG00000174028.6	0.458678	0	0
ENSG00000174032.17	-0.119058	0.0644752	0.114613
ENSG00000174038.13	0.279014	1.05406e-05	3.60018e-05
ENSG00000174059.17	-0.422926	8.70451e-12	5.4977e-11
ENSG00000174080.12	0.100812	0.117741	0.191818
ENSG00000174099.12	-0.275132	1.52518e-05	5.11762e-05
ENSG00000174106.3	0.18731	0.0034933	0.0083987
ENSG00000174109.5	0.173174	0.00698611	0.0158291
ENSG00000174123.11	-0.264967	3.1746e-05	0.000102425
ENSG00000174125.8	0.489358	0	0
ENSG00000174130.13	0.464655	0	0
ENSG00000174132.9	-0.474495	0	0
ENSG00000174136.13	-0.0544415	0.398878	0.511861
ENSG00000174137.14	0.072238	0.262764	0.368507
ENSG00000174145.8	0.132861	0.0388953	0.0739797
ENSG00000174151.15	-0.706063	0	0
ENSG00000174156.15	0.175181	0.00629069	0.0143955
ENSG00000174165.8	0.453459	0	0
ENSG00000174171.7	-0.527835	0	0
ENSG00000174173.7	0.174688	0.00650098	0.0148295
ENSG00000174175.17	-0.388851	5.13415e-10	2.74389e-09
ENSG00000174177.13	0.396838	2.10456e-10	1.16559e-09
ENSG00000174197.19	0.201867	0.0016265	0.00413274
ENSG00000174206.13	0.0282269	0.661951	0.748416
ENSG00000174225.15	0.241862	0.000144946	0.00043071
ENSG00000174226.9	-0.537252	1.6889e-19	1.40756e-18
ENSG00000174227.16	-0.012427	0.847381	0.893349
ENSG00000174231.18	0.0863402	0.180546	0.273202
ENSG00000174233.12	-0.547883	0	0
ENSG00000174236.4	0.0676072	0.294655	0.403608
ENSG00000174238.16	-0.631849	0	0
ENSG00000174243.11	0.511585	0	0
ENSG00000174255.8	0.210677	0.000975564	0.00256924
ENSG00000174276.7	0.181718	0.00462178	0.0108508
ENSG00000174279.5	0.293187	3.4898e-06	1.26277e-05
ENSG00000174282.12	-0.480802	0	0
ENSG00000174292.13	0.360261	1.01272e-08	4.77288e-08
ENSG00000174306.22	-0.589759	0	0
ENSG00000174307.7	-0.275591	1.47453e-05	4.95677e-05
ENSG00000174325.6	0.449904	1.83992e-13	1.32226e-12
ENSG00000174326.15	-0.516024	0	0
ENSG00000174327.7	-0.0965694	0.134065	0.213818
ENSG00000174332.6	0.12668	0.0490731	0.090468
ENSG00000174339.3	-0.00845016	0.895953	0.92873
ENSG00000174343.6	0.4979	1.45109e-16	1.14782e-15
ENSG00000174348.14	-0.315185	6.39126e-07	2.51073e-06
ENSG00000174353.18	0.0373444	0.563172	0.663879
ENSG00000174358.16	0.149129	0.0202931	0.0416514
ENSG00000174365.22	0.212904	0.000879774	0.00233233
ENSG00000174370.12	-0.287587	5.97338e-06	2.09968e-05
ENSG00000174371.17	0.646683	0	0
ENSG00000174373.17	-0.476637	0	0
ENSG00000174384.9	-0.139388	0.0302517	0.0592533
ENSG00000174403.17	-0.597143	8.94357e-25	8.0069e-24
ENSG00000174405.15	0.183994	0.00412791	0.00979289
ENSG00000174407.15	-0.347618	2.79457e-08	1.25671e-07
ENSG00000174408.8	0.0106482	0.869106	0.908924
ENSG00000174417.3	-0.107279	0.0959051	0.161142
ENSG00000174428.19	-0.444503	2.32218e-13	1.65851e-12
ENSG00000174429.4	-0.20465	0.00136921	0.00352212
ENSG00000174437.18	0.0244513	0.704892	0.783161
ENSG00000174442.12	0.531153	0	0
ENSG00000174444.15	-0.530567	0	0
ENSG00000174446.13	0.122645	0.0567918	0.102783
ENSG00000174448.9	0.0598277	0.354076	0.466358
ENSG00000174450.13	0.312346	7.10676e-07	2.77618e-06
ENSG00000174453.10	-0.0973756	0.130901	0.209653
ENSG00000174456.16	0.395013	2.58693e-10	1.41975e-09
ENSG00000174460.4	0.408829	3.62978e-11	2.16642e-10
ENSG00000174469.23	0.374337	1.81865e-09	9.24525e-09
ENSG00000174473.16	-0.160134	0.0126198	0.0271401
ENSG00000174482.11	0.0901269	0.162224	0.250313
ENSG00000174483.20	-0.0308424	0.632829	0.723391
ENSG00000174485.16	-0.0308559	0.632679	0.723237
ENSG00000174498.14	0.213119	0.000848072	0.00225359
ENSG00000174500.13	0.0506837	0.432256	0.544217
ENSG00000174501.15	-0.146473	0.0227377	0.04601
ENSG00000174502.19	0.101291	0.116041	0.189509
ENSG00000174514.13	-0.367365	4.96326e-09	2.41064e-08
ENSG00000174516.15	0.0496939	0.441309	0.552584
ENSG00000174521.8	0.243359	0.0001314	0.00039241
ENSG00000174527.11	-0.26077	4.00994e-05	0.000127854
ENSG00000174529.7	0.407781	5.87983e-11	3.43573e-10
ENSG00000174547.13	0.369178	4.12585e-09	2.02154e-08
ENSG00000174562.14	0.0847407	0.188915	0.283221
ENSG00000174564.13	-0.391497	3.83323e-10	2.07073e-09
ENSG00000174567.8	-0.240909	0.000154233	0.000456313
ENSG00000174572.3	0.0700787	0.277541	0.384941
ENSG00000174574.16	0.110541	0.0861652	0.147211
ENSG00000174576.10	-0.417529	1.25693e-11	7.82701e-11
ENSG00000174579.5	0.334349	1.18573e-07	5.01909e-07
ENSG00000174586.11	-0.253337	7.09455e-05	0.00021913
ENSG00000174599.5	0.0174121	0.787556	0.848037
ENSG00000174600.14	0.409614	4.71489e-11	2.77927e-10
ENSG00000174606.14	0.0467134	0.469211	0.57888
ENSG00000174607.11	0.0430327	0.504968	0.61182
ENSG00000174611.12	-0.224918	0.000421771	0.0011725
ENSG00000174628.17	0.276947	1.33401e-05	4.50976e-05
ENSG00000174640.15	-0.394252	2.81816e-10	1.54034e-09
ENSG00000174652.20	-0.0644726	0.317651	0.428583
ENSG00000174669.12	0.214216	0.000816113	0.00217531
ENSG00000174672.16	-0.0748014	0.24636	0.349856
ENSG00000174678.9	-0.106998	0.0967827	0.162385
ENSG00000174680.10	0.312139	7.23463e-07	2.82369e-06
ENSG00000174684.7	-0.0105388	0.870349	0.909667
ENSG00000174695.10	0.293186	3.86402e-06	1.39097e-05
ENSG00000174697.5	0.00680526	0.916123	0.942861
ENSG00000174705.13	0.616572	0	0
ENSG00000174715.7	-0.474536	5.4071e-15	4.12818e-14
ENSG00000174718.12	0.121257	0.0596707	0.107222
ENSG00000174720.18	-0.0459014	0.476977	0.586303
ENSG00000174721.10	-0.316766	5.58541e-07	2.20675e-06
ENSG00000174738.13	-0.226696	0.000390893	0.00109235
ENSG00000174740.8	-0.265665	3.02156e-05	9.77354e-05
ENSG00000174744.14	0.513301	0	0
ENSG00000174748.22	-0.637464	0	0
ENSG00000174749.6	-0.359778	1.06233e-08	4.99578e-08
ENSG00000174775.18	-0.293325	3.82207e-06	1.37697e-05
ENSG00000174776.12	-0.418124	1.16777e-11	7.29565e-11
ENSG00000174780.17	0.198129	0.00198916	0.00498069
ENSG00000174788.10	0.0293767	0.649306	0.737517
ENSG00000174791.11	-0.168154	0.00883317	0.019602
ENSG00000174792.11	0.388174	3.9936e-10	2.1522e-09
ENSG00000174796.12	-0.305871	1.39299e-06	5.27814e-06
ENSG00000174799.12	0.54461	0	0
ENSG00000174804.4	-0.336525	9.72277e-08	4.15672e-07
ENSG00000174807.4	0.446961	1.11268e-13	8.09489e-13
ENSG00000174808.12	-0.570774	0	0
ENSG00000174827.14	0.0935162	0.146942	0.230762
ENSG00000174837.15	0.578648	4.97876e-23	4.3682e-22
ENSG00000174839.13	-0.239203	0.000179558	0.000525965
ENSG00000174840.9	-0.667621	0	0
ENSG00000174842.17	0.00916284	0.887155	0.922198
ENSG00000174844.15	-0.0971909	0.131637	0.21054
ENSG00000174851.16	0.446581	1.26878e-13	9.20759e-13
ENSG00000174871.11	0.399654	1.5255e-10	8.56853e-10
ENSG00000174876.17	-0.0910614	0.157896	0.244831
ENSG00000174885.13	-0.112826	0.0798304	0.137837
ENSG00000174886.14	-0.47014	0	0
ENSG00000174891.14	0.64912	0	0
ENSG00000174898.16	-0.0301982	0.64018	0.729809
ENSG00000174899.13	0.131224	0.0413874	0.0780758
ENSG00000174903.16	-0.293298	3.82996e-06	1.37951e-05
ENSG00000174912.7	-0.0100927	0.875878	0.913963
ENSG00000174914.3	0.0564684	0.381796	0.494641
ENSG00000174915.12	-0.000724374	0.991054	0.994283
ENSG00000174917.9	-0.400142	1.44221e-10	8.11909e-10
ENSG00000174928.16	0.401584	1.2207e-10	6.91918e-10
ENSG00000174930.4	0.223532	0.000458715	0.00126893
ENSG00000174938.15	0.626253	0	0
ENSG00000174939.11	0.647743	3.52723e-30	3.33677e-29
ENSG00000174943.11	0.311798	8.51009e-07	3.29376e-06
ENSG00000174944.9	-0.583243	0	0
ENSG00000174945.14	0.570154	0	0
ENSG00000174946.7	-0.17957	0.00508179	0.0118339
ENSG00000174948.6	0.0871361	0.176672	0.268348
ENSG00000174950.11	-0.640418	2.46965e-29	2.32255e-28
ENSG00000174951.12	0.0786155	0.222854	0.322833
ENSG00000174953.14	0.570125	0	0
ENSG00000174963.18	0.298592	2.2532e-06	8.33064e-06
ENSG00000174970.5	0.106523	0.0982821	0.16455
ENSG00000174977.8	0.37898	1.1023e-09	5.71734e-09
ENSG00000174989.13	0.441014	5.1009e-13	3.54951e-12
ENSG00000174990.8	0.0683681	0.289467	0.398196
ENSG00000174992.8	0.122704	0.0566305	0.102532
ENSG00000174996.12	0.506471	0	0
ENSG00000175003.15	0.0291566	0.651538	0.739469
ENSG00000175018.13	0.090075	0.162467	0.250617
ENSG00000175029.17	-0.10144	0.115461	0.188686
ENSG00000175040.6	0.565342	0	0
ENSG00000175048.17	-0.0929751	0.149216	0.233821
ENSG00000175054.16	0.623013	0	0
ENSG00000175061.20	-0.431422	2.61699e-12	1.72885e-11
ENSG00000175063.17	0.618551	0	0
ENSG00000175065.12	0.307752	1.05175e-06	4.03058e-06
ENSG00000175066.16	-0.286282	6.60364e-06	2.31074e-05
ENSG00000175073.8	0.398638	1.71411e-10	9.58014e-10
ENSG00000175077.6	0.216262	0.000706616	0.00190113
ENSG00000175084.13	-0.448196	6.71403e-14	4.93158e-13
ENSG00000175087.10	-0.386348	6.74994e-10	3.5644e-09
ENSG00000175093.5	0.660654	9.99323e-32	9.57049e-31
ENSG00000175097.9	0.0393633	0.54225	0.645647
ENSG00000175104.15	-0.509636	0	0
ENSG00000175105.8	-0.445024	2.02345e-13	1.44996e-12
ENSG00000175106.17	-0.10106	0.116833	0.190571
ENSG00000175110.14	0.108645	0.0917177	0.155178
ENSG00000175115.13	0.311718	8.56717e-07	3.31378e-06
ENSG00000175121.12	-0.0356255	0.581285	0.680033
ENSG00000175130.7	0.667617	0	0
ENSG00000175137.11	-0.501485	0	0
ENSG00000175147.13	-0.49319	0	0
ENSG00000175155.11	-0.380068	1.3259e-09	6.82213e-09
ENSG00000175161.14	-0.475536	4.65696e-15	3.5604e-14
ENSG00000175164.16	-0.574856	0	0
ENSG00000175166.17	0.541494	0	0
ENSG00000175170.16	-0.0623304	0.334022	0.445855
ENSG00000175175.6	0.0784862	0.223789	0.323927
ENSG00000175182.15	0.0512307	0.4273	0.539347
ENSG00000175183.10	-0.389479	4.79134e-10	2.56733e-09
ENSG00000175189.4	0.083492	0.195539	0.291031
ENSG00000175193.14	0.524323	0	0
ENSG00000175197.13	0.467489	0	0
ENSG00000175198.17	-0.552091	0	0
ENSG00000175202.6	0.0469699	0.467043	0.576805
ENSG00000175203.17	-0.508835	0	0
ENSG00000175206.11	0.0495267	0.44312	0.554263
ENSG00000175213.3	-0.0815926	0.205781	0.303025
ENSG00000175215.11	0.165443	0.0100016	0.0219591
ENSG00000175216.15	0.61789	0	0
ENSG00000175220.12	-0.324392	2.88499e-07	1.1734e-06
ENSG00000175221.16	-0.271591	1.97528e-05	6.53027e-05
ENSG00000175224.17	0.0224937	0.727543	0.800932
ENSG00000175229.7	0.242271	0.000141123	0.00041983
ENSG00000175262.15	0.352332	1.75741e-08	8.06634e-08
ENSG00000175264.8	0.632639	0	0
ENSG00000175265.19	-0.00920771	0.886606	0.921705
ENSG00000175267.15	-0.118596	0.0654946	0.116059
ENSG00000175274.19	0.298772	2.47976e-06	9.13177e-06
ENSG00000175279.22	0.183481	0.00423489	0.0100323
ENSG00000175283.8	0.349518	2.88309e-08	1.29513e-07
ENSG00000175287.19	-0.620119	0	0
ENSG00000175294.6	0.272061	1.77398e-05	5.8986e-05
ENSG00000175302.5	0.113149	0.0789657	0.136558
ENSG00000175305.18	0.533492	0	0
ENSG00000175309.15	-0.052914	0.412256	0.525199
ENSG00000175311.7	0.0975066	0.130381	0.20893
ENSG00000175315.3	-0.46267	3.06355e-14	2.28407e-13
ENSG00000175318.12	-0.0236833	0.713748	0.790503
ENSG00000175319.3	-0.258993	4.54415e-05	0.000143887
ENSG00000175322.12	-0.502471	0	0
ENSG00000175324.10	0.38228	1.04717e-09	5.44279e-09
ENSG00000175325.2	-0.076994	0.232745	0.334256
ENSG00000175329.13	-0.0102633	0.873798	0.912426
ENSG00000175334.8	0.542531	0	0
ENSG00000175336.10	-0.0935282	0.14689	0.230687
ENSG00000175344.19	0.142642	0.0265706	0.0528322
ENSG00000175348.11	-0.6005	0	0
ENSG00000175352.12	0.618351	0	0
ENSG00000175354.20	0.383039	9.65311e-10	5.03526e-09
ENSG00000175356.14	-0.181626	0.00464289	0.0108968
ENSG00000175376.9	0.271418	2.00018e-05	6.60949e-05
ENSG00000175387.16	-0.419957	1.28907e-11	8.0191e-11
ENSG00000175390.15	-0.586585	0	0
ENSG00000175395.16	-0.0803809	0.212612	0.311182
ENSG00000175398.3	0.0906504	0.159788	0.247263
ENSG00000175414.7	0.0378965	0.557155	0.658728
ENSG00000175416.16	-0.582211	0	0
ENSG00000175426.11	0.441263	5.93827e-13	4.11373e-12
ENSG00000175445.17	0.569306	0	0
ENSG00000175449.15	-0.140378	0.0290877	0.0572403
ENSG00000175455.16	0.609478	0	0
ENSG00000175463.12	-0.141804	0.0274798	0.0544196
ENSG00000175467.15	0.483787	0	0
ENSG00000175470.20	0.0465127	0.471124	0.580561
ENSG00000175471.20	0.100462	0.119025	0.193528
ENSG00000175482.9	-0.189476	0.00312801	0.00758333
ENSG00000175485.3	0.157903	0.0139275	0.0296618
ENSG00000175489.10	0.546071	0	0
ENSG00000175497.17	0.0231582	0.720014	0.795577
ENSG00000175505.11	0.411892	3.57158e-11	2.13297e-10
ENSG00000175509.8	0.0414762	0.520773	0.625983
ENSG00000175513.10	0.134151	0.0370213	0.0708366
ENSG00000175514.2	-0.0676417	0.294634	0.40359
ENSG00000175518.8	-0.357442	1.05367e-08	4.95788e-08
ENSG00000175520.9	-0.45209	1.36067e-13	9.85421e-13
ENSG00000175535.6	0.0727089	0.25986	0.365272
ENSG00000175536.7	-0.163987	0.0106838	0.0233011
ENSG00000175538.11	-0.0461038	0.475035	0.584336
ENSG00000175544.14	0.0768848	0.23323	0.334792
ENSG00000175548.9	0.259816	4.55324e-05	0.000144165
ENSG00000175550.8	0.137223	0.0329338	0.0638733
ENSG00000175556.17	0.0761803	0.23755	0.339916
ENSG00000175564.13	-0.0107589	0.867665	0.907838
ENSG00000175567.11	0.429441	3.50922e-12	2.29323e-11
ENSG00000175573.7	-0.0454543	0.481283	0.590124
ENSG00000175575.13	-0.187531	0.00345434	0.00830985
ENSG00000175581.14	-0.0205835	0.749875	0.819097
ENSG00000175582.20	-0.418577	1.54164e-11	9.52694e-11
ENSG00000175591.12	-0.700752	0	0
ENSG00000175592.9	0.183518	0.00422704	0.0100151
ENSG00000175595.16	0.514492	0	0
ENSG00000175600.16	0.630426	0	0
ENSG00000175602.4	0.107451	0.0953572	0.160368
ENSG00000175604.2	-0.338929	6.44262e-08	2.80394e-07
ENSG00000175606.11	0.475124	0	0
ENSG00000175611.14	-0.403239	1.00658e-10	5.75552e-10
ENSG00000175619.3	0.0323198	0.61686	0.710181
ENSG00000175634.15	-0.536286	0	0
ENSG00000175643.10	0.466975	0	0
ENSG00000175658.4	-0.201447	0.00163321	0.00414849
ENSG00000175662.18	-0.713785	0	0
ENSG00000175664.10	-0.140328	0.0290728	0.0572132
ENSG00000175691.9	-0.0612466	0.342508	0.454575
ENSG00000175697.11	0.252615	7.44889e-05	0.000229503
ENSG00000175699.15	0.190193	0.0029726	0.007237
ENSG00000175701.11	-0.0851751	0.186516	0.280324
ENSG00000175707.10	-0.328826	1.94892e-07	8.06236e-07
ENSG00000175711.9	0.14647	0.0227401	0.0460129
ENSG00000175727.14	0.366341	5.50636e-09	2.66217e-08
ENSG00000175728.4	0.398518	1.22679e-10	6.95131e-10
ENSG00000175730.8	-0.344755	3.6904e-08	1.64099e-07
ENSG00000175741.5	-0.000532211	0.993428	0.995738
ENSG00000175745.15	-0.627409	0	0
ENSG00000175746.7	0.302349	1.65363e-06	6.21209e-06
ENSG00000175749.11	-0.215417	0.000742343	0.00199058
ENSG00000175756.14	-0.0586328	0.363531	0.47628
ENSG00000175764.17	-0.318436	4.84039e-07	1.92451e-06
ENSG00000175766.13	0.0371612	0.565089	0.665506
ENSG00000175768.13	0.0922935	0.15223	0.237666
ENSG00000175772.11	0.104746	0.104027	0.172555
ENSG00000175773.15	-0.293538	3.39292e-06	1.22924e-05
ENSG00000175779.5	-0.169958	0.00812471	0.0181615
ENSG00000175782.11	0.0368906	0.567674	0.66782
ENSG00000175785.13	-0.165552	0.00988344	0.0217237
ENSG00000175787.17	0.0224725	0.727789	0.801114
ENSG00000175792.12	0.603245	0	0
ENSG00000175793.12	-0.449943	1.9344e-14	1.45094e-13
ENSG00000175800.5	0.0611492	0.343527	0.455634
ENSG00000175806.15	-0.371378	3.29192e-09	1.62774e-08
ENSG00000175809.6	0.0157711	0.807165	0.862818
ENSG00000175820.4	0.211091	0.00097526	0.00256871
ENSG00000175826.12	0.140311	0.0291651	0.0573811
ENSG00000175832.13	0.238737	0.00018497	0.000541115
ENSG00000175841.8	0.353269	1.60105e-08	7.38282e-08
ENSG00000175854.15	0.0600976	0.351652	0.463991
ENSG00000175857.9	-0.0561273	0.38442	0.497314
ENSG00000175866.16	-0.65797	0	0
ENSG00000175868.14	-0.0220221	0.733216	0.805508
ENSG00000175874.10	0.455474	8.49345e-14	6.21741e-13
ENSG00000175877.4	0.355931	1.2269e-08	5.73322e-08
ENSG00000175879.9	0.542994	0	0
ENSG00000175886.10	0.000836141	0.989673	0.993325
ENSG00000175893.12	-0.583746	0	0
ENSG00000175894.18	-0.0551691	0.392863	0.505702
ENSG00000175895.5	-0.0847559	0.188699	0.282946
ENSG00000175899.15	-0.187899	0.00339041	0.00816836
ENSG00000175906.5	-0.517965	0	0
ENSG00000175920.18	-0.384449	6.0485e-10	3.21076e-09
ENSG00000175928.6	0.000154527	0.998096	0.998519
ENSG00000175931.13	0.460659	0	0
ENSG00000175938.7	0.0255741	0.692017	0.772944
ENSG00000175946.9	0.134858	0.0360948	0.069291
ENSG00000175967.4	-0.0550593	0.393806	0.50667
ENSG00000175970.11	-0.270862	2.0824e-05	6.86883e-05
ENSG00000175984.15	-0.697351	0	0
ENSG00000175985.10	0.18794	0.00338326	0.00815272
ENSG00000176007.10	-0.0258012	0.689628	0.770986
ENSG00000176009.4	0.0285291	0.658778	0.745815
ENSG00000176014.13	-0.529706	0	0
ENSG00000176018.13	-0.421999	9.85178e-12	6.19391e-11
ENSG00000176020.9	-0.0749816	0.245221	0.348518
ENSG00000176022.7	0.538829	0	0
ENSG00000176024.18	-0.181614	0.0046456	0.0109026
ENSG00000176029.14	0.23081	0.000293479	0.000834854
ENSG00000176040.14	0.208402	0.00110991	0.0028972
ENSG00000176043.5	0.0243084	0.706732	0.78452
ENSG00000176046.9	0.00493599	0.939069	0.958817
ENSG00000176049.16	-0.190773	0.00292631	0.00713202
ENSG00000176054.6	-0.0204594	0.751503	0.82026
ENSG00000176055.10	-0.559064	0	0
ENSG00000176058.13	-0.651876	0	0
ENSG00000176076.7	0.274111	1.52379e-05	5.11332e-05
ENSG00000176083.18	0.0835604	0.195172	0.290633
ENSG00000176087.16	-0.419815	1.31305e-11	8.16416e-11
ENSG00000176092.17	-0.688175	0	0
ENSG00000176095.12	-0.598755	0	0
ENSG00000176101.12	-0.188194	0.00333993	0.00805378
ENSG00000176102.13	0.411478	3.75722e-11	2.23844e-10
ENSG00000176105.14	0.0355476	0.581862	0.680538
ENSG00000176108.9	-0.466116	0	0
ENSG00000176115.9	-0.351534	1.90198e-08	8.70568e-08
ENSG00000176124.15	0.600866	0	0
ENSG00000176125.7	0.142037	0.0272246	0.0539832
ENSG00000176134.6	-0.161629	0.011805	0.0255097
ENSG00000176136.6	-0.544093	4.75906e-20	4.00466e-19
ENSG00000176142.13	0.632921	0	0
ENSG00000176148.16	0.402632	1.08055e-10	6.16428e-10
ENSG00000176153.13	0.0273505	0.671826	0.756459
ENSG00000176155.21	0.628964	0	0
ENSG00000176160.11	-0.239077	0.000173691	0.000509714
ENSG00000176165.13	0.286766	5.80131e-06	2.04209e-05
ENSG00000176170.14	0.307458	1.22198e-06	4.65541e-06
ENSG00000176171.12	-0.115394	0.0731829	0.127864
ENSG00000176177.10	0.171836	0.00737854	0.0166384
ENSG00000176182.6	0.291376	4.45282e-06	1.59091e-05
ENSG00000176194.18	-0.61529	1.33504e-26	1.21854e-25
ENSG00000176198.4	0.354752	1.38091e-08	6.41902e-08
ENSG00000176204.14	0.0489727	0.448243	0.558964
ENSG00000176208.9	0.575904	0	0
ENSG00000176209.12	-0.0583229	0.366076	0.478628
ENSG00000176219.3	0.246451	0.000107082	0.000323333
ENSG00000176222.9	-0.088239	0.171237	0.261704
ENSG00000176225.15	0.124972	0.0522263	0.095549
ENSG00000176230.7	-0.00256216	0.968371	0.979412
ENSG00000176236.6	-0.0961015	0.13604	0.216401
ENSG00000176244.7	0.0314952	0.625645	0.717379
ENSG00000176248.9	0.0438168	0.497233	0.60474
ENSG00000176253.4	-0.00991469	0.87805	0.915521
ENSG00000176256.11	-0.0553654	0.391178	0.504084
ENSG00000176261.16	0.145114	0.0240389	0.0483216
ENSG00000176268.5	-0.281592	8.65941e-06	2.98875e-05
ENSG00000176269.4	-0.141027	0.0282731	0.0558189
ENSG00000176273.15	0.531739	0	0
ENSG00000176289.4	-0.085341	0.18579	0.279424
ENSG00000176293.20	-0.541359	0	0
ENSG00000176294.6	-0.0202902	0.753491	0.821978
ENSG00000176299.5	0.0705394	0.274387	0.381323
ENSG00000176302.13	0.120665	0.0608975	0.109138
ENSG00000176318.8	0.0428769	0.50678	0.613268
ENSG00000176320.2	-0.254617	6.15891e-05	0.0001917
ENSG00000176340.4	-0.405603	7.62107e-11	4.39926e-10
ENSG00000176349.11	0.255502	5.79428e-05	0.00018101
ENSG00000176358.16	-0.0467733	0.468912	0.578554
ENSG00000176371.14	0.571704	0	0
ENSG00000176381.6	0.0327632	0.612033	0.706609
ENSG00000176383.9	0.494626	0	0
ENSG00000176386.9	0.218727	0.00062831	0.00170404
ENSG00000176387.7	-0.209984	0.00103815	0.00272193
ENSG00000176390.12	-0.35945	1.09744e-08	5.15402e-08
ENSG00000176393.11	-0.480579	0	0
ENSG00000176396.11	0.0772006	0.231312	0.332785
ENSG00000176399.4	-0.453206	0	0
ENSG00000176401.6	0.120147	0.0620559	0.110909
ENSG00000176402.6	-0.235973	0.00021196	0.0006151
ENSG00000176406.25	0.508026	0	0
ENSG00000176407.18	-0.466111	0	0
ENSG00000176410.8	0.216216	0.000727237	0.00195364
ENSG00000176422.14	-0.539309	0	0
ENSG00000176428.6	0.278527	1.18635e-05	4.03507e-05
ENSG00000176435.7	-0.383327	9.35894e-10	4.89108e-09
ENSG00000176438.13	-0.549967	0	0
ENSG00000176444.19	0.330097	1.73975e-07	7.2339e-07
ENSG00000176454.15	-0.625785	0	0
ENSG00000176463.14	-0.0773666	0.230308	0.331572
ENSG00000176472.11	-0.210639	0.00100047	0.0026298
ENSG00000176473.14	0.380583	1.25524e-09	6.47134e-09
ENSG00000176476.9	0.164118	0.0106211	0.0231816
ENSG00000176485.13	-0.204085	0.00144108	0.00369455
ENSG00000176490.5	-0.327582	2.17691e-07	8.95917e-07
ENSG00000176495.3	-0.0154624	0.810867	0.865562
ENSG00000176510.5	0.397979	1.30599e-10	7.37818e-10
ENSG00000176515.1	0.0453156	0.482894	0.591698
ENSG00000176531.11	-0.68699	0	0
ENSG00000176532.4	0.184788	0.00391886	0.00934236
ENSG00000176533.13	-0.635177	0	0
ENSG00000176542.10	-0.25765	5.28753e-05	0.000166027
ENSG00000176555.1	-0.0875426	0.174654	0.265861
ENSG00000176563.10	-0.289295	4.75591e-06	1.6931e-05
ENSG00000176566.5	0.0870825	0.17694	0.26863
ENSG00000176567.1	0.0910258	0.158059	0.245046
ENSG00000176571.13	0.241166	0.000151683	0.000449385
ENSG00000176584.18	-0.217555	0.000655	0.00177168
ENSG00000176593.8	-0.221901	0.000521113	0.00143013
ENSG00000176595.4	-0.166773	0.00934463	0.020641
ENSG00000176597.12	0.0548902	0.394998	0.507884
ENSG00000176601.14	0.0727018	0.259908	0.365328
ENSG00000176605.9	0.0693348	0.282686	0.390678
ENSG00000176619.13	0.535802	0	0
ENSG00000176623.12	-0.140192	0.0293036	0.0576057
ENSG00000176624.12	0.177849	0.00558458	0.0129083
ENSG00000176635.18	0.107395	0.0955459	0.160609
ENSG00000176641.11	0.0321235	0.618765	0.711779
ENSG00000176654.13	0.0973292	0.131086	0.209863
ENSG00000176658.17	-0.137004	0.0332165	0.0643659
ENSG00000176659.11	0.160274	0.0126143	0.0271296
ENSG00000176678.6	0.338252	8.298e-08	3.57131e-07
ENSG00000176679.9	0.145444	0.0236412	0.0476167
ENSG00000176681.15	-0.316528	5.70014e-07	2.25064e-06
ENSG00000176692.8	0.193779	0.00250331	0.00616868
ENSG00000176695.8	0.232108	0.00027061	0.000773929
ENSG00000176697.20	-0.0796265	0.216946	0.316132
ENSG00000176714.10	-0.165723	0.0098748	0.0217066
ENSG00000176715.17	0.261694	3.99574e-05	0.000127426
ENSG00000176716.6	-0.118958	0.0646694	0.114851
ENSG00000176720.6	-0.590519	0	0
ENSG00000176723.10	-0.0743734	0.248887	0.352758
ENSG00000176728.10	-0.17836	0.00539236	0.0124961
ENSG00000176731.12	0.14468	0.0244682	0.0491206
ENSG00000176732.7	-0.0613243	0.342144	0.454201
ENSG00000176746.6	0.292655	3.64144e-06	1.31495e-05
ENSG00000176749.9	-0.310067	9.83762e-07	3.78335e-06
ENSG00000176753.5	-0.144737	0.0243357	0.0488646
ENSG00000176754.13	0.0724565	0.261523	0.367141
ENSG00000176761.7	-0.0657126	0.308651	0.418868
ENSG00000176769.9	-0.183157	0.00425345	0.0100686
ENSG00000176771.18	-0.50495	0	0
ENSG00000176774.6	0.11423	0.0761286	0.13227
ENSG00000176783.15	-0.401126	1.28714e-10	7.27748e-10
ENSG00000176787.2	0.143791	0.0252915	0.0505727
ENSG00000176788.9	0.637784	0	0
ENSG00000176797.4	-0.0165498	0.797844	0.855677
ENSG00000176798.3	-0.056719	0.379684	0.492471
ENSG00000176809.11	-0.218357	0.000642057	0.00173885
ENSG00000176812.7	0.0570288	0.377082	0.489755
ENSG00000176826.16	0.528085	8.8208e-19	7.25507e-18
ENSG00000176834.14	-0.675082	0	0
ENSG00000176840.14	0.132192	0.0398981	0.0755913
ENSG00000176842.16	-0.524879	0	0
ENSG00000176845.13	-0.323494	3.12134e-07	1.26435e-06
ENSG00000176853.16	0.577692	0	0
ENSG00000176857.5	0.290691	4.25841e-06	1.52475e-05
ENSG00000176868.3	-0.00717959	0.911528	0.939692
ENSG00000176871.9	-0.54164	0	0
ENSG00000176884.17	0.138643	0.0310807	0.0606733
ENSG00000176887.7	0.622453	2.35333e-27	2.16914e-26
ENSG00000176890.16	0.501695	0	0
ENSG00000176894.10	0.036352	0.573343	0.672824
ENSG00000176895.9	-0.0591076	0.359909	0.472371
ENSG00000176896.9	-0.193137	0.00258865	0.00636317
ENSG00000176900.2	-0.044091	0.494811	0.60274
ENSG00000176903.5	0.297192	2.81379e-06	1.02836e-05
ENSG00000176904.4	0.054864	0.395489	0.508371
ENSG00000176907.5	0.327078	2.27654e-07	9.35368e-07
ENSG00000176909.12	0.114921	0.0743746	0.129622
ENSG00000176912.7	-0.0630832	0.328209	0.43986
ENSG00000176915.15	0.50399	0	0
ENSG00000176919.13	-0.236005	0.000211526	0.000613948
ENSG00000176920.13	-0.626751	0	0
ENSG00000176925.8	0.0512015	0.427834	0.539869
ENSG00000176927.16	0.0684553	0.288851	0.397492
ENSG00000176928.7	-0.642659	0	0
ENSG00000176933.5	0.455009	9.06423e-14	6.62741e-13
ENSG00000176945.18	-0.486403	0	0
ENSG00000176946.13	-0.132303	0.0397935	0.075436
ENSG00000176951.6	-0.0879263	0.172765	0.26352
ENSG00000176953.13	0.410845	4.05965e-11	2.40791e-10
ENSG00000176956.13	-0.00836153	0.897038	0.929451
ENSG00000176970.8	0.398143	1.2813e-10	7.24615e-10
ENSG00000176971.4	0.132649	0.039274	0.074597
ENSG00000176973.8	0.141217	0.028132	0.0555838
ENSG00000176974.21	-0.626676	0	0
ENSG00000176978.15	0.188631	0.00326619	0.00789171
ENSG00000176979.14	0.0715648	0.267454	0.373826
ENSG00000176984.6	-0.565322	7.72552e-22	6.66953e-21
ENSG00000176986.16	-0.629773	0	0
ENSG00000176988.9	0.0540926	0.402177	0.515137
ENSG00000176994.11	0.213735	0.000838931	0.00223145
ENSG00000176998.4	0.149458	0.0200155	0.0411293
ENSG00000177000.13	-0.422704	8.9682e-12	5.65704e-11
ENSG00000177025.3	-0.151072	0.018699	0.0386806
ENSG00000177030.19	-0.519725	0	0
ENSG00000177034.17	0.0188096	0.770803	0.834656
ENSG00000177042.16	-0.688866	0	0
ENSG00000177045.11	0.343381	5.15409e-08	2.26302e-07
ENSG00000177051.6	-0.211278	0.000964979	0.00254352
ENSG00000177054.14	-0.666125	0	0
ENSG00000177058.12	-0.0272946	0.672458	0.756947
ENSG00000177076.6	-0.374063	2.49306e-09	1.24867e-08
ENSG00000177082.13	-0.19182	0.00277206	0.00678107
ENSG00000177084.19	0.434871	1.52838e-12	1.02958e-11
ENSG00000177096.9	0.353486	1.96769e-08	8.99236e-08
ENSG00000177098.9	-0.485976	0	0
ENSG00000177103.15	-0.604574	1.65138e-25	1.48919e-24
ENSG00000177105.10	-0.444382	2.39532e-13	1.70878e-12
ENSG00000177106.17	-0.696075	0	0
ENSG00000177108.5	0.256786	5.30066e-05	0.000166407
ENSG00000177112.9	-0.522177	2.49321e-18	2.03378e-17
ENSG00000177119.17	0.389811	4.61926e-10	2.4778e-09
ENSG00000177125.6	-0.151279	0.0186124	0.0385337
ENSG00000177133.14	-0.533197	0	0
ENSG00000177138.17	0.14547	0.0236165	0.0475687
ENSG00000177144.8	0.0405696	0.529671	0.634035
ENSG00000177150.13	-0.119286	0.0639613	0.113855
ENSG00000177151.5	-0.13054	0.0424688	0.0798788
ENSG00000177156.11	-0.621772	0	0
ENSG00000177169.10	0.221851	0.00052266	0.00143406
ENSG00000177173.5	0.211932	0.000929844	0.00245522
ENSG00000177181.15	0.091537	0.155727	0.24199
ENSG00000177182.11	-0.60083	3.88937e-25	3.49465e-24
ENSG00000177189.14	-0.173811	0.0067781	0.0154056
ENSG00000177191.3	-0.668006	0	0
ENSG00000177192.14	0.448286	6.42663e-14	4.72818e-13
ENSG00000177197.7	0.0103256	0.873037	0.911978
ENSG00000177200.18	-0.381059	1.19317e-09	6.16996e-09
ENSG00000177202.3	-0.646682	4.69069e-30	4.43148e-29
ENSG00000177212.4	-0.170712	0.00778013	0.0174606
ENSG00000177225.17	-0.464657	0	0
ENSG00000177233.2	0.0276337	0.668844	0.754026
ENSG00000177234.7	0.629258	4.33741e-28	4.02864e-27
ENSG00000177238.14	0.112985	0.0794033	0.137195
ENSG00000177239.16	0.219193	0.000611395	0.0016608
ENSG00000177243.3	0.0516164	0.424094	0.536229
ENSG00000177257.3	0.0101618	0.875035	0.913331
ENSG00000177272.10	-0.115016	0.0741325	0.129241
ENSG00000177275.4	0.00403296	0.950234	0.966947
ENSG00000177283.8	0.468742	0	0
ENSG00000177291.4	0.119258	0.0639929	0.113907
ENSG00000177294.7	0.160259	0.0125497	0.0269989
ENSG00000177300.7	-0.166946	0.00927075	0.0204906
ENSG00000177301.16	-0.489533	0	0
ENSG00000177302.15	0.58138	0	0
ENSG00000177303.10	-0.158242	0.0137952	0.0294078
ENSG00000177306.4	0.00997242	0.877346	0.915032
ENSG00000177311.12	0.321151	3.82818e-07	1.53735e-06
ENSG00000177324.14	-0.0641764	0.320122	0.431295
ENSG00000177335.13	0.189571	0.00306985	0.00745216
ENSG00000177337.10	0.335609	1.05717e-07	4.50218e-07
ENSG00000177338.14	-0.154681	0.0160262	0.0336486
ENSG00000177340.5	0.023735	0.713343	0.790089
ENSG00000177350.6	0.143611	0.0254767	0.0509021
ENSG00000177352.10	-0.425837	5.85339e-12	3.75289e-11
ENSG00000177354.12	-0.290682	4.26139e-06	1.5257e-05
ENSG00000177359.23	0.383672	6.59174e-10	3.48383e-09
ENSG00000177363.5	-0.381295	1.16347e-09	6.02257e-09
ENSG00000177369.11	-0.279808	9.92359e-06	3.40398e-05
ENSG00000177370.5	0.0147785	0.819086	0.87182
ENSG00000177374.13	0.279653	1.09073e-05	3.72082e-05
ENSG00000177380.14	-0.0625887	0.332021	0.443825
ENSG00000177383.5	0.504979	0	0
ENSG00000177398.19	-0.252105	7.31578e-05	0.000225682
ENSG00000177400.6	0.108345	0.0926314	0.156415
ENSG00000177406.5	0.0134947	0.834449	0.883337
ENSG00000177409.12	0.431057	2.76436e-12	1.82087e-11
ENSG00000177410.13	0.377333	1.77058e-09	9.00958e-09
ENSG00000177414.14	0.103908	0.106868	0.176599
ENSG00000177418.2	0.00668957	0.917544	0.943731
ENSG00000177425.11	-0.0472689	0.463938	0.573618
ENSG00000177426.22	0.411479	3.75683e-11	2.23844e-10
ENSG00000177427.13	-0.680741	0	0
ENSG00000177432.8	-0.00971575	0.880395	0.917094
ENSG00000177447.6	0.0982019	0.127649	0.205135
ENSG00000177453.7	0.336901	9.39448e-08	4.02192e-07
ENSG00000177455.15	-0.0908587	0.158827	0.246029
ENSG00000177459.11	-0.296575	2.65544e-06	9.74369e-06
ENSG00000177462.9	-0.263128	3.3923e-05	0.000109059
ENSG00000177463.16	-0.436691	1.13006e-12	7.68462e-12
ENSG00000177464.5	0.642651	0	0
ENSG00000177465.5	-0.3251	2.71097e-07	1.10635e-06
ENSG00000177468.7	-0.471005	9.12408e-15	6.917e-14
ENSG00000177469.13	0.171021	0.0077311	0.0173592
ENSG00000177476.3	-0.293977	3.27535e-06	1.18838e-05
ENSG00000177479.20	-0.388114	5.56625e-10	2.96492e-09
ENSG00000177483.12	-0.340534	6.72039e-08	2.91894e-07
ENSG00000177485.7	0.0292175	0.650857	0.738872
ENSG00000177489.1	-0.292259	3.75855e-06	1.35556e-05
ENSG00000177494.6	-0.581166	0	0
ENSG00000177504.10	0.0883654	0.170622	0.260885
ENSG00000177508.12	-0.212247	0.000913339	0.00241627
ENSG00000177511.6	0.288645	5.00601e-06	1.77602e-05
ENSG00000177519.4	0.334598	9.67803e-08	4.13902e-07
ENSG00000177535.10	0.120769	0.0606734	0.108803
ENSG00000177542.11	0.509774	0	0
ENSG00000177548.13	0.0837373	0.194082	0.289349
ENSG00000177551.5	-0.487748	7.23075e-16	5.6209e-15
ENSG00000177553.6	-0.0227277	0.725007	0.799329
ENSG00000177556.12	0.0304927	0.636691	0.726717
ENSG00000177558.4	-0.24872	9.20019e-05	0.000280016
ENSG00000177565.19	0.475064	0	0
ENSG00000177570.15	-0.158723	0.0135072	0.0288471
ENSG00000177575.13	0.470372	0	0
ENSG00000177576.12	-0.413235	3.02645e-11	1.8177e-10
ENSG00000177586.6	-0.00783766	0.903457	0.934188
ENSG00000177590.7	-0.0891068	0.167049	0.256378
ENSG00000177595.19	-0.0398016	0.537496	0.641389
ENSG00000177596.1	0.0993508	0.123232	0.199212
ENSG00000177599.13	-0.329901	1.77061e-07	7.35664e-07
ENSG00000177600.9	-0.502773	0	0
ENSG00000177602.5	0.579324	0	0
ENSG00000177606.8	-0.0608402	0.345725	0.457984
ENSG00000177613.9	0.460219	0	0
ENSG00000177614.11	0.240028	0.000170335	0.000500546
ENSG00000177627.11	0.0825582	0.200601	0.296792
ENSG00000177628.16	0.305685	1.4144e-06	5.35476e-06
ENSG00000177640.16	-0.142184	0.0270642	0.0537017
ENSG00000177646.20	0.0725267	0.260857	0.366382
ENSG00000177663.15	0.296451	2.98482e-06	1.08774e-05
ENSG00000177666.17	-0.52423	0	0
ENSG00000177669.4	0.135089	0.0357067	0.068607
ENSG00000177673.4	0.0121517	0.850827	0.895854
ENSG00000177674.16	0.611746	0	0
ENSG00000177675.9	0.025873	0.688604	0.770103
ENSG00000177679.16	-0.0579469	0.369178	0.481819
ENSG00000177683.14	0.449236	3.68417e-14	2.73773e-13
ENSG00000177685.17	-0.284067	7.81957e-06	2.7138e-05
ENSG00000177688.7	0.145276	0.02388	0.0480351
ENSG00000177689.10	0.105545	0.101426	0.168953
ENSG00000177692.12	-0.208311	0.00111562	0.00291089
ENSG00000177694.16	-0.208002	0.00116022	0.00302042
ENSG00000177697.19	0.480052	0	0
ENSG00000177699.4	0.102179	0.112862	0.18503
ENSG00000177700.6	-0.356044	1.53397e-08	7.08666e-08
ENSG00000177706.9	0.628381	0	0
ENSG00000177707.11	0.245751	0.00011755	0.000352962
ENSG00000177710.6	-0.0275198	0.670128	0.75503
ENSG00000177721.5	0.0453739	0.48206	0.590852
ENSG00000177725.6	0.332688	1.37817e-07	5.79017e-07
ENSG00000177728.17	0.143381	0.0257914	0.0514665
ENSG00000177731.16	-0.550901	0	0
ENSG00000177732.9	0.410994	3.98648e-11	2.36791e-10
ENSG00000177733.7	0.10224	0.112608	0.184675
ENSG00000177736.4	0.10968	0.0886556	0.150718
ENSG00000177738.6	0.419345	1.39591e-11	8.66091e-11
ENSG00000177752.15	0.0357181	0.580302	0.679227
ENSG00000177757.2	0.0558013	0.387454	0.50036
ENSG00000177788.7	0.425609	6.04088e-12	3.8696e-11
ENSG00000177791.12	-0.631013	2.78537e-28	2.59388e-27
ENSG00000177800.2	0.112414	0.0809455	0.139479
ENSG00000177807.10	0.382459	7.5345e-10	3.96477e-09
ENSG00000177822.10	0.593168	2.16834e-24	1.93461e-23
ENSG00000177830.18	0.09244	0.151578	0.23676
ENSG00000177839.7	0.481372	0	0
ENSG00000177842.12	-0.205813	0.00131025	0.00338152
ENSG00000177853.15	-0.353115	2.03983e-08	9.30659e-08
ENSG00000177854.8	0.0790168	0.220495	0.320271
ENSG00000177855.8	0.194736	0.00234329	0.0057983
ENSG00000177868.12	0.350789	2.55267e-08	1.15255e-07
ENSG00000177873.14	-0.289382	5.20012e-06	1.84172e-05
ENSG00000177875.5	-0.123958	0.0541776	0.0985988
ENSG00000177879.17	-0.370682	3.53606e-09	1.74168e-08
ENSG00000177885.15	0.390861	4.11325e-10	2.21428e-09
ENSG00000177888.8	0.411747	3.63562e-11	2.16964e-10
ENSG00000177889.10	-0.0688824	0.285626	0.393995
ENSG00000177910.9	0.0576158	0.372182	0.484937
ENSG00000177917.12	-0.0316807	0.623611	0.715742
ENSG00000177932.7	-0.0573974	0.373741	0.486571
ENSG00000177938.5	-0.419127	1.03111e-11	6.47284e-11
ENSG00000177943.14	0.0283395	0.660686	0.747443
ENSG00000177946.7	0.457307	0	0
ENSG00000177947.15	0.0263506	0.68337	0.765839
ENSG00000177951.18	0.289777	5.04303e-06	1.78864e-05
ENSG00000177954.14	-0.204286	0.00142523	0.00365768
ENSG00000177963.15	0.184432	0.00403857	0.00960393
ENSG00000177971.9	-0.458636	0	0
ENSG00000177981.11	-0.555121	0	0
ENSG00000177984.7	-0.142422	0.0267326	0.0531182
ENSG00000177989.14	0.544137	0	0
ENSG00000177990.12	-0.340134	6.97405e-08	3.02302e-07
ENSG00000177992.10	0.0728668	0.258825	0.364012
ENSG00000177993.3	0.00183284	0.977371	0.985361
ENSG00000177994.16	-0.0825031	0.200903	0.297131
ENSG00000178015.5	0.242618	0.000137951	0.000410887
ENSG00000178021.11	-0.0330241	0.609201	0.704208
ENSG00000178026.13	0.00276075	0.9659	0.977633
ENSG00000178028.14	0.0680103	0.291781	0.400701
ENSG00000178031.18	-0.4498	2.26779e-14	1.69691e-13
ENSG00000178033.6	0.551775	0	0
ENSG00000178035.13	-0.527471	0	0
ENSG00000178038.17	-0.673505	0	0
ENSG00000178053.21	0.561078	0	0
ENSG00000178055.13	-0.12196	0.0581576	0.104914
ENSG00000178057.15	-0.294373	3.51906e-06	1.27289e-05
ENSG00000178074.6	0.314772	6.61961e-07	2.5955e-06
ENSG00000178075.20	-0.565347	0	0
ENSG00000178078.12	-0.58732	0	0
ENSG00000178081.13	0.0553654	0.391178	0.504084
ENSG00000178082.6	-0.311703	8.57815e-07	3.31751e-06
ENSG00000178084.2	0.0543909	0.399582	0.512502
ENSG00000178093.14	0.108214	0.0930185	0.156957
ENSG00000178096.9	0.158341	0.0137354	0.029288
ENSG00000178104.22	0.442768	3.51786e-13	2.47961e-12
ENSG00000178105.12	0.19053	0.0029632	0.00721659
ENSG00000178107.2	0.0314991	0.625836	0.717499
ENSG00000178115.12	-0.0653228	0.311536	0.421836
ENSG00000178125.15	-0.00270261	0.966638	0.9783
ENSG00000178127.13	-0.43455	1.60961e-12	1.08209e-11
ENSG00000178146.9	0.0505531	0.433715	0.545638
ENSG00000178149.17	-0.518227	0	0
ENSG00000178150.10	0.531989	4.38969e-19	3.63219e-18
ENSG00000178162.9	0.0474873	0.462145	0.571928
ENSG00000178163.8	0.470002	0	0
ENSG00000178171.12	0.175749	0.00612092	0.014042
ENSG00000178172.7	-0.131998	0.0401927	0.0760565
ENSG00000178175.12	-0.414196	2.68546e-11	1.62095e-10
ENSG00000178177.17	-0.446744	1.20079e-13	8.72179e-13
ENSG00000178184.16	-0.428708	3.90202e-12	2.53654e-11
ENSG00000178187.8	-0.0328161	0.611219	0.705931
ENSG00000178188.16	0.0278348	0.666362	0.752048
ENSG00000178199.14	0.11219	0.0815615	0.140367
ENSG00000178201.5	-0.0539631	0.40304	0.515976
ENSG00000178202.14	0.102293	0.112419	0.184427
ENSG00000178209.17	0.296433	2.98905e-06	1.0892e-05
ENSG00000178217.15	0.146304	0.0228201	0.0461503
ENSG00000178222.14	-0.140612	0.0288188	0.0567764
ENSG00000178226.11	0.21756	0.000672643	0.00181544
ENSG00000178229.8	-0.257672	5.27985e-05	0.000165806
ENSG00000178233.18	0.186687	0.00355924	0.00854811
ENSG00000178234.13	-0.260736	4.27156e-05	0.000135707
ENSG00000178235.8	0.114885	0.0744494	0.129739
ENSG00000178252.19	-0.183926	0.00414189	0.00982418
ENSG00000178287.18	-0.166778	0.0093425	0.0206372
ENSG00000178295.15	0.402484	1.09938e-10	6.26521e-10
ENSG00000178297.15	0.181971	0.00451292	0.0106199
ENSG00000178301.4	0.364161	5.30395e-09	2.56932e-08
ENSG00000178307.10	-0.0918134	0.154381	0.24029
ENSG00000178338.11	0.0281126	0.663236	0.749458
ENSG00000178342.5	0.474013	5.84458e-15	4.45806e-14
ENSG00000178343.5	-0.323353	2.70414e-07	1.10392e-06
ENSG00000178358.5	0.0219849	0.73365	0.805854
ENSG00000178363.5	-0.569199	0	0
ENSG00000178372.8	0.00324593	0.959936	0.973755
ENSG00000178381.12	0.269695	2.26537e-05	7.43674e-05
ENSG00000178385.15	-0.0595244	0.356271	0.468628
ENSG00000178386.13	-0.0541409	0.40149	0.514497
ENSG00000178394.5	-0.0251003	0.69764	0.777316
ENSG00000178395.7	0.141585	0.0276483	0.0547291
ENSG00000178397.13	0.278515	1.1874e-05	4.03781e-05
ENSG00000178401.16	0.386913	4.59931e-10	2.4679e-09
ENSG00000178403.4	0.266465	2.66984e-05	8.69145e-05
ENSG00000178404.11	-0.21072	0.000995934	0.00261899
ENSG00000178409.14	0.447353	9.62072e-14	7.026e-13
ENSG00000178412.4	0.124555	0.0529748	0.0966902
ENSG00000178425.14	-0.340412	6.79682e-08	2.95033e-07
ENSG00000178429.9	-0.273637	1.57854e-05	5.28455e-05
ENSG00000178440.9	0.200394	0.00176151	0.00444592
ENSG00000178445.10	0.212177	0.000916954	0.00242519
ENSG00000178449.9	0.0712989	0.269031	0.375533
ENSG00000178457.3	-0.00251356	0.968971	0.97984
ENSG00000178458.5	-0.05656	0.381023	0.493886
ENSG00000178460.18	0.0520376	0.420049	0.532349
ENSG00000178462.12	-0.104056	0.106369	0.175874
ENSG00000178464.6	-0.210464	0.00101042	0.00265399
ENSG00000178467.18	-0.439728	6.55808e-13	4.53107e-12
ENSG00000178473.7	0.0732436	0.256364	0.361084
ENSG00000178498.16	0.450807	9.53399e-16	7.39511e-15
ENSG00000178502.6	0.317466	5.26086e-07	2.08317e-06
ENSG00000178503.6	0.0464795	0.471712	0.581171
ENSG00000178522.15	-0.060284	0.350411	0.462624
ENSG00000178531.6	0.139349	0.0302983	0.0593328
ENSG00000178537.10	-0.345133	4.37161e-08	1.93142e-07
ENSG00000178538.10	-0.237746	0.000189233	0.000552965
ENSG00000178562.18	0.0420793	0.514458	0.620319
ENSG00000178567.8	-0.468737	0	0
ENSG00000178568.15	-0.49191	3.76709e-16	2.95013e-15
ENSG00000178573.7	-0.172018	0.00737777	0.0166374
ENSG00000178585.15	-0.623709	0	0
ENSG00000178586.7	0.0362987	0.574159	0.673595
ENSG00000178591.7	-0.0412267	0.523287	0.628243
ENSG00000178597.7	-0.0340208	0.598435	0.69559
ENSG00000178602.8	0.0860552	0.182122	0.275134
ENSG00000178605.14	-0.179442	0.00516829	0.0120189
ENSG00000178605.14_PAR_Y	-0.179442	0.00516829	0.0120189
ENSG00000178607.17	-0.314462	6.79647e-07	2.65958e-06
ENSG00000178623.13	-0.159553	0.0130226	0.0278986
ENSG00000178631.7	0.0747332	0.2466	0.35014
ENSG00000178636.8	-0.479695	2.49033e-15	1.91368e-14
ENSG00000178645.13	0.138797	0.030893	0.0603521
ENSG00000178660.6	0.0991715	0.123913	0.200124
ENSG00000178662.16	-0.258528	4.97762e-05	0.000156782
ENSG00000178665.16	0.347691	3.43173e-08	1.53063e-07
ENSG00000178685.14	0.417698	1.72585e-11	1.06084e-10
ENSG00000178690.4	-0.671737	4.06312e-33	3.92995e-32
ENSG00000178691.11	0.288005	5.78426e-06	2.03696e-05
ENSG00000178694.10	0.200047	0.00179478	0.00452322
ENSG00000178695.6	-0.126817	0.0488269	0.090075
ENSG00000178700.9	0.273738	1.68929e-05	5.63324e-05
ENSG00000178715.8	-0.0408333	0.527262	0.631813
ENSG00000178718.7	0.381145	1.18223e-09	6.11465e-09
ENSG00000178719.17	0.545829	0	0
ENSG00000178722.15	-0.290861	4.20119e-06	1.50557e-05
ENSG00000178723.7	-0.255431	5.82276e-05	0.000181831
ENSG00000178726.7	0.0333589	0.605334	0.701029
ENSG00000178732.6	0.199599	0.00180597	0.00455026
ENSG00000178734.5	-0.526718	1.12384e-18	9.22671e-18
ENSG00000178741.12	-0.476567	0	0
ENSG00000178750.3	-0.643842	1.00088e-29	9.43419e-29
ENSG00000178752.16	0.645657	6.17325e-30	5.82546e-29
ENSG00000178761.15	-0.679426	0	0
ENSG00000178764.8	0.126312	0.0497394	0.091543
ENSG00000178772.7	0.420162	9.06364e-12	5.71579e-11
ENSG00000178773.15	0.283277	8.30335e-06	2.87265e-05
ENSG00000178776.5	0.45669	7.16091e-14	5.25515e-13
ENSG00000178789.9	0.2914	4.44429e-06	1.58809e-05
ENSG00000178795.10	0.0393163	0.542732	0.64616
ENSG00000178796.13	-0.168034	0.00881606	0.0195667
ENSG00000178802.18	-0.247543	0.000104478	0.000315856
ENSG00000178803.12	-0.287619	5.42629e-06	1.91812e-05
ENSG00000178804.8	-0.0552471	0.392193	0.505102
ENSG00000178809.12	0.194998	0.0023482	0.00580986
ENSG00000178814.17	-0.163712	0.0108173	0.0235643
ENSG00000178821.13	0.0933621	0.147525	0.231545
ENSG00000178826.11	-0.420735	8.43769e-12	5.33598e-11
ENSG00000178828.7	-0.0869573	0.177565	0.269457
ENSG00000178852.16	-0.294837	3.39239e-06	1.22913e-05
ENSG00000178860.9	0.61982	0	0
ENSG00000178878.13	-0.220795	0.000556375	0.00152017
ENSG00000178882.15	0.607677	0	0
ENSG00000178896.9	0.36043	9.9585e-09	4.69694e-08
ENSG00000178904.19	0.225023	0.000432436	0.00119992
ENSG00000178913.9	0.0266926	0.679278	0.76256
ENSG00000178917.17	-0.127171	0.0481964	0.0890969
ENSG00000178919.9	0.17092	0.00776795	0.0174356
ENSG00000178921.14	0.471979	0	0
ENSG00000178922.18	0.00867004	0.893187	0.92672
ENSG00000178927.19	0.504606	0	0
ENSG00000178928.9	-0.0355002	0.582616	0.68116
ENSG00000178934.5	-0.250104	8.38019e-05	0.000256443
ENSG00000178935.5	-0.275685	1.46436e-05	4.92491e-05
ENSG00000178947.9	-0.496043	0	0
ENSG00000178950.18	-0.459174	0	0
ENSG00000178951.9	-0.669705	0	0
ENSG00000178952.11	0.126831	0.0488027	0.090043
ENSG00000178965.14	-0.0193283	0.764826	0.830486
ENSG00000178966.17	0.449174	3.84853e-14	2.85772e-13
ENSG00000178971.17	-0.136572	0.0337793	0.065319
ENSG00000178974.11	-0.600147	0	0
ENSG00000178977.4	-0.189804	0.00307587	0.00746459
ENSG00000178980.16	0.0177944	0.782856	0.844297
ENSG00000178982.10	-0.335857	1.0335e-07	4.40744e-07
ENSG00000178988.11	-0.287233	6.13833e-06	2.15598e-05
ENSG00000178996.14	0.27672	1.35668e-05	4.58359e-05
ENSG00000178997.12	0.21753	0.000655985	0.00177415
ENSG00000178999.13	0.6085	0	0
ENSG00000179002.6	-0.139746	0.0297536	0.0583838
ENSG00000179008.9	0.387564	4.27636e-10	2.29958e-09
ENSG00000179010.16	-0.182556	0.00443401	0.0104486
ENSG00000179021.10	-0.470553	0	0
ENSG00000179023.9	-0.599481	5.28165e-25	4.73876e-24
ENSG00000179028.4	0.145545	0.0235432	0.0474499
ENSG00000179029.15	0.0797958	0.215968	0.314978
ENSG00000179031.8	-0.0617951	0.338444	0.450513
ENSG00000179041.4	0.425634	6.02041e-12	3.85748e-11
ENSG00000179044.16	0.503452	0	0
ENSG00000179046.9	0.379488	1.04302e-09	5.42179e-09
ENSG00000179051.14	0.486088	0	0
ENSG00000179057.14	-0.21384	0.000813505	0.00216929
ENSG00000179058.8	0.227389	0.000362685	0.00101806
ENSG00000179059.10	0.407023	4.5063e-11	2.66201e-10
ENSG00000179066.8	0.0790208	0.220641	0.320411
ENSG00000179071.5	0.167246	0.00921009	0.0203701
ENSG00000179073.7	-0.0532202	0.40982	0.522767
ENSG00000179082.4	-0.193868	0.00249169	0.00614338
ENSG00000179083.7	0.352447	1.73738e-08	7.97735e-08
ENSG00000179085.8	-0.0125032	0.846457	0.89296
ENSG00000179088.16	0.0197796	0.759502	0.826553
ENSG00000179091.5	0.080198	0.213657	0.312378
ENSG00000179094.16	-0.491914	0	0
ENSG00000179097.7	-0.377438	1.30289e-09	6.70861e-09
ENSG00000179101.5	0.0100488	0.876413	0.914378
ENSG00000179104.9	-0.553639	0	0
ENSG00000179111.9	0.351784	1.85557e-08	8.50427e-08
ENSG00000179115.11	0.363215	7.54404e-09	3.60098e-08
ENSG00000179119.15	-0.193296	0.00256724	0.00631336
ENSG00000179131.7	0.0395219	0.540622	0.644117
ENSG00000179133.15	0.250448	8.18749e-05	0.000250887
ENSG00000179134.16	-0.0493577	0.444408	0.555589
ENSG00000179136.8	-0.211416	0.000935227	0.00246838
ENSG00000179141.9	-0.160082	0.0126489	0.0271968
ENSG00000179144.5	-0.340409	6.79895e-08	2.951e-07
ENSG00000179148.10	0.18259	0.00437585	0.0103253
ENSG00000179151.13	0.000317945	0.996076	0.997444
ENSG00000179152.20	-0.594481	0	0
ENSG00000179163.12	0.104821	0.10378	0.172255
ENSG00000179165.12	0.106467	0.0984619	0.16479
ENSG00000179168.15	0.319332	4.48098e-07	1.78748e-06
ENSG00000179172.10	-0.0308512	0.632963	0.723462
ENSG00000179178.11	-0.571228	0	0
ENSG00000179195.16	0.0123406	0.848429	0.8941
ENSG00000179213.14	-0.0599244	0.353297	0.465702
ENSG00000179218.15	0.490901	0	0
ENSG00000179219.5	0.305675	1.25294e-06	4.76789e-06
ENSG00000179222.18	0.639421	0	0
ENSG00000179240.13	0.292496	4.07913e-06	1.46383e-05
ENSG00000179241.13	-0.235645	0.000224965	0.000650479
ENSG00000179242.16	-0.0405649	0.529982	0.634331
ENSG00000179253.3	0.0865132	0.179798	0.272256
ENSG00000179256.2	-0.389228	3.54777e-10	1.9226e-09
ENSG00000179262.10	0.405102	8.08648e-11	4.65654e-10
ENSG00000179270.7	-0.467791	1.46123e-14	1.09953e-13
ENSG00000179271.3	0.101431	0.115494	0.188722
ENSG00000179277.9	-0.0391742	0.543932	0.647262
ENSG00000179284.6	0.146706	0.0224445	0.0455021
ENSG00000179292.5	0.262272	3.6053e-05	0.000115569
ENSG00000179295.19	0.302286	1.86723e-06	6.97587e-06
ENSG00000179299.17	-0.482599	0	0
ENSG00000179300.4	0.0909557	0.158381	0.245461
ENSG00000179304.18	0.0916339	0.155191	0.241278
ENSG00000179314.16	-0.30241	1.84857e-06	6.91089e-06
ENSG00000179331.3	0.655975	0	0
ENSG00000179335.20	-0.440682	5.45073e-13	3.78497e-12
ENSG00000179342.4	-0.100814	0.11778	0.191875
ENSG00000179344.17	0.0751184	0.244358	0.34762
ENSG00000179348.13	-0.447653	8.53666e-14	6.24719e-13
ENSG00000179361.18	-0.310472	9.51047e-07	3.66265e-06
ENSG00000179362.14	0.207564	0.00116356	0.00302753
ENSG00000179363.7	0.0602728	0.3505	0.462717
ENSG00000179364.15	0.109411	0.0894409	0.151866
ENSG00000179387.10	0.0326044	0.613521	0.707683
ENSG00000179388.9	0.158255	0.0137875	0.0293927
ENSG00000179397.18	0.0823682	0.201493	0.297845
ENSG00000179399.15	-0.186157	0.00365633	0.00876006
ENSG00000179403.12	0.142553	0.0266658	0.052996
ENSG00000179406.10	0.15332	0.0170677	0.0356286
ENSG00000179407.4	0.0660437	0.306215	0.4162
ENSG00000179409.11	0.0336315	0.602387	0.69859
ENSG00000179420.12	0.159866	0.0127709	0.0274378
ENSG00000179428.2	0.0219673	0.733854	0.806001
ENSG00000179431.7	0.398275	1.78681e-10	9.9618e-10
ENSG00000179452.2	0.0917473	0.154775	0.240729
ENSG00000179454.14	-0.142066	0.0271932	0.0539339
ENSG00000179455.10	0.150707	0.0190669	0.0393578
ENSG00000179456.12	-0.149587	0.0199835	0.0410779
ENSG00000179460.5	0.0318123	0.622404	0.714793
ENSG00000179468.6	0.194609	0.00235909	0.00583419
ENSG00000179476.8	-0.547347	0	0
ENSG00000179477.11	-0.0951673	0.139828	0.221484
ENSG00000179520.11	0.102616	0.111323	0.182877
ENSG00000179523.7	-0.539275	0	0
ENSG00000179526.17	0.277615	1.26964e-05	4.30243e-05
ENSG00000179528.16	0.576632	7.59917e-23	6.64492e-22
ENSG00000179532.13	0.0140696	0.827504	0.878179
ENSG00000179542.16	-0.340995	5.29473e-08	2.32209e-07
ENSG00000179546.5	0.549748	1.63364e-20	1.38573e-19
ENSG00000179562.3	0.0890488	0.167214	0.256583
ENSG00000179564.4	-0.318742	4.07259e-07	1.6314e-06
ENSG00000179571.10	-0.0563795	0.382547	0.495385
ENSG00000179577.4	0.14094	0.028371	0.0559967
ENSG00000179580.10	-0.036672	0.570226	0.670059
ENSG00000179583.21	-0.0677427	0.293687	0.402759
ENSG00000179588.9	0.225696	0.000415252	0.00115554
ENSG00000179593.16	-0.564286	0	0
ENSG00000179598.6	0.337477	8.91055e-08	3.82332e-07
ENSG00000179600.4	0.151645	0.0182508	0.0378703
ENSG00000179603.19	0.349897	2.23528e-08	1.01572e-07
ENSG00000179604.10	0.14774	0.0215794	0.0439405
ENSG00000179611.3	0.0215242	0.73885	0.810141
ENSG00000179627.10	-0.358458	1.21031e-08	5.65946e-08
ENSG00000179630.11	-0.153596	0.0168676	0.0352541
ENSG00000179632.10	0.235376	0.000228805	0.00066083
ENSG00000179636.15	-0.301094	1.83458e-06	6.86376e-06
ENSG00000179639.11	-0.648067	3.23203e-30	3.05926e-29
ENSG00000179673.5	-0.388215	3.97532e-10	2.14328e-09
ENSG00000179674.4	-0.251937	7.39998e-05	0.000228067
ENSG00000179676.7	0.0160317	0.804042	0.860575
ENSG00000179695.3	-0.617255	8.33022e-27	7.6286e-26
ENSG00000179698.14	0.135111	0.0357446	0.0686747
ENSG00000179715.13	0.419036	1.45278e-11	8.99895e-11
ENSG00000179743.4	-0.267577	2.63714e-05	8.59174e-05
ENSG00000179750.16	0.45365	1.09571e-13	7.9761e-13
ENSG00000179751.7	-0.0307729	0.633827	0.724282
ENSG00000179755.3	0.0892587	0.166323	0.255462
ENSG00000179761.12	-0.0585591	0.364135	0.476895
ENSG00000179766.20	0.12352	0.054993	0.099925
ENSG00000179772.8	0.461927	0	0
ENSG00000179774.9	0.136491	0.0338161	0.0653774
ENSG00000179776.19	0.00589871	0.927214	0.950616
ENSG00000179796.13	-0.590102	4.25858e-24	3.7832e-23
ENSG00000179799.10	-0.191169	0.0028257	0.00690138
ENSG00000179813.7	-0.123466	0.0551	0.100101
ENSG00000179817.5	0.0335871	0.603109	0.699207
ENSG00000179818.17	-0.582334	0	0
ENSG00000179820.16	0.278797	1.16279e-05	3.95656e-05
ENSG00000179826.8	0.0461693	0.474678	0.584012
ENSG00000179832.18	0.179385	0.00518262	0.0120489
ENSG00000179833.4	-0.475395	0	0
ENSG00000179840.5	0.0939179	0.145206	0.228571
ENSG00000179841.8	0.575844	0	0
ENSG00000179846.11	-0.191636	0.0027987	0.00684285
ENSG00000179855.9	-0.466362	0	0
ENSG00000179859.10	-0.0180645	0.779644	0.841876
ENSG00000179862.7	-0.422717	8.95195e-12	5.64823e-11
ENSG00000179869.15	0.298701	2.49394e-06	9.18237e-06
ENSG00000179873.14	0.0513771	0.426249	0.538458
ENSG00000179886.6	-0.0713412	0.268956	0.375463
ENSG00000179889.20	0.0468243	0.468155	0.577837
ENSG00000179899.8	-0.458958	0	0
ENSG00000179902.13	0.0627024	0.331386	0.443146
ENSG00000179909.16	-0.354018	1.86876e-08	8.56235e-08
ENSG00000179912.21	0.296537	2.96439e-06	1.08076e-05
ENSG00000179913.11	-0.634832	0	0
ENSG00000179914.5	-0.318666	4.09998e-07	1.64185e-06
ENSG00000179915.25	-0.480116	2.33611e-15	1.79573e-14
ENSG00000179918.19	0.543788	0	0
ENSG00000179919.3	0.0493862	0.444415	0.555589
ENSG00000179921.15	-0.0154278	0.811152	0.865755
ENSG00000179922.6	-0.194403	0.00242279	0.00598158
ENSG00000179930.6	0.157808	0.0139857	0.0297729
ENSG00000179933.6	0.378742	1.52603e-09	7.80569e-09
ENSG00000179934.7	0.683646	1.11018e-34	1.0816e-33
ENSG00000179935.10	0.131231	0.0413762	0.0780605
ENSG00000179938.13	-0.204385	0.00138941	0.0035713
ENSG00000179941.9	0.0357382	0.579839	0.678813
ENSG00000179943.8	0.166615	0.00948075	0.0209099
ENSG00000179950.15	0.521514	0	0
ENSG00000179954.16	0.172808	0.00710801	0.0160839
ENSG00000179958.10	0.518362	0	0
ENSG00000179965.12	0.136665	0.0336573	0.0651134
ENSG00000179967.11	-0.154732	0.0160662	0.0337198
ENSG00000179978.11	0.0309484	0.631892	0.72255
ENSG00000179981.11	-0.549043	0	0
ENSG00000179988.15	-0.123936	0.054219	0.0986559
ENSG00000179997.8	0.0871369	0.176668	0.268348
ENSG00000180008.9	0.451074	0	0
ENSG00000180011.7	-0.570581	0	0
ENSG00000180015.12	-0.0343416	0.594989	0.692543
ENSG00000180016.2	0.0101212	0.875531	0.913678
ENSG00000180035.13	0.418865	1.48526e-11	9.19112e-11
ENSG00000180042.5	0.0711133	0.270491	0.377221
ENSG00000180043.11	0.312403	7.07196e-07	2.76368e-06
ENSG00000180044.6	-0.0371488	0.564964	0.665484
ENSG00000180053.8	-0.395738	1.69157e-10	9.45843e-10
ENSG00000180061.10	0.61911	0	0
ENSG00000180066.11	0.0713286	0.26904	0.375533
ENSG00000180071.21	-0.406131	7.15898e-11	4.1412e-10
ENSG00000180089.6	-0.0598927	0.353299	0.465702
ENSG00000180090.5	0.0321606	0.618597	0.711668
ENSG00000180096.13	-0.157414	0.0143038	0.0303849
ENSG00000180098.9	-0.234852	0.000236444	0.000681683
ENSG00000180104.16	-0.287106	6.19857e-06	2.17591e-05
ENSG00000180113.16	-0.43813	8.79571e-13	6.02752e-12
ENSG00000180116.15	-0.392786	2.37152e-10	1.30732e-09
ENSG00000180138.7	0.112386	0.0810216	0.139592
ENSG00000180139.11	-0.252776	7.36855e-05	0.000227169
ENSG00000180152.3	0.0909927	0.158211	0.245235
ENSG00000180155.20	-0.573336	0	0
ENSG00000180176.15	-0.0783456	0.224622	0.324895
ENSG00000180178.12	-0.118561	0.0655736	0.116191
ENSG00000180182.11	0.214136	0.000819889	0.00218467
ENSG00000180185.13	-0.410055	4.46933e-11	2.64143e-10
ENSG00000180189.10	-0.0229943	0.721914	0.796965
ENSG00000180190.13	0.107031	0.0966645	0.16222
ENSG00000180198.17	0.367292	5.00012e-09	2.42664e-08
ENSG00000180209.12	0.104429	0.105114	0.174078
ENSG00000180210.15	0.109394	0.0894971	0.15194
ENSG00000180211.5	-0.331566	1.28196e-07	5.40564e-07
ENSG00000180219.2	0.136472	0.0338419	0.0654171
ENSG00000180221.6	-0.298141	2.60831e-06	9.58066e-06
ENSG00000180228.14	0.192504	0.00267533	0.00655674
ENSG00000180229.13	-0.0276198	0.668786	0.75402
ENSG00000180233.11	0.0490919	0.446867	0.557572
ENSG00000180245.7	-0.22181	0.000523922	0.00143736
ENSG00000180251.5	-0.555141	5.78241e-21	4.93021e-20
ENSG00000180257.14	-0.113316	0.0785324	0.13588
ENSG00000180259.10	0.117446	0.0681688	0.120308
ENSG00000180263.14	0.547614	0	0
ENSG00000180264.12	0.0573854	0.374101	0.486963
ENSG00000180269.8	-0.0338372	0.600412	0.697088
ENSG00000180279.7	0.0917839	0.15461	0.240569
ENSG00000180284.5	-0.0707189	0.273164	0.38003
ENSG00000180287.17	-0.591986	2.81539e-24	2.5074e-23
ENSG00000180304.14	0.0419057	0.516195	0.621762
ENSG00000180305.5	-0.0643512	0.318803	0.429763
ENSG00000180316.13	0.575617	9.39135e-23	8.20192e-22
ENSG00000180318.4	0.29606	2.76866e-06	1.01292e-05
ENSG00000180329.14	0.335004	1.11713e-07	4.74167e-07
ENSG00000180332.7	-0.44063	6.46201e-13	4.46781e-12
ENSG00000180336.18	0.0677011	0.294209	0.403214
ENSG00000180340.7	0.683115	0	0
ENSG00000180346.5	-0.0170814	0.791352	0.850731
ENSG00000180347.15	-0.432745	1.82527e-12	1.22161e-11
ENSG00000180353.11	0.288099	5.74248e-06	2.0234e-05
ENSG00000180354.16	-0.546147	0	0
ENSG00000180357.10	0.410086	4.45236e-11	2.63171e-10
ENSG00000180370.10	0.579318	0	0
ENSG00000180376.17	-0.14917	0.020335	0.0417132
ENSG00000180383.4	-0.318597	4.12484e-07	1.65153e-06
ENSG00000180398.13	-0.367714	4.7903e-09	2.33097e-08
ENSG00000180409.3	0.0547189	0.396742	0.509664
ENSG00000180422.3	-0.162671	0.0112651	0.0244542
ENSG00000180423.4	0.301151	2.04726e-06	7.61177e-06
ENSG00000180425.11	-0.203606	0.00147943	0.00378562
ENSG00000180432.6	0.0242747	0.707121	0.784881
ENSG00000180437.5	0.181214	0.00468569	0.0109827
ENSG00000180438.15	-0.448678	5.23587e-14	3.86819e-13
ENSG00000180440.4	-0.0153278	0.812483	0.866765
ENSG00000180447.7	0.460356	0	0
ENSG00000180448.11	0.0219442	0.733944	0.806046
ENSG00000180458.2	-0.288882	4.9134e-06	1.74591e-05
ENSG00000180475.4	-0.0169607	0.792936	0.852038
ENSG00000180479.14	-0.244609	0.000126668	0.000379238
ENSG00000180481.11	-0.361534	6.94959e-09	3.32877e-08
ENSG00000180483.7	-0.00788389	0.90289	0.933914
ENSG00000180488.16	0.185926	0.00374659	0.00895685
ENSG00000180509.13	0.355721	1.58322e-08	7.304e-08
ENSG00000180525.14	-0.51889	4.40586e-18	3.57809e-17
ENSG00000180530.11	0.380407	1.27899e-09	6.59105e-09
ENSG00000180532.12	-0.0653898	0.311039	0.421347
ENSG00000180535.4	-0.0158283	0.806345	0.862242
ENSG00000180537.13	-0.152679	0.0175408	0.036521
ENSG00000180539.8	0.0206842	0.748692	0.818201
ENSG00000180543.5	0.0644176	0.318065	0.42906
ENSG00000180549.8	-0.110258	0.0869756	0.14835
ENSG00000180573.10	0.0480606	0.456481	0.566786
ENSG00000180574.4	0.0556904	0.388136	0.500941
ENSG00000180581.7	0.0413591	0.521952	0.626975
ENSG00000180592.17	-0.470465	0	0
ENSG00000180596.8	0.310849	9.21463e-07	3.55424e-06
ENSG00000180610.10	-0.0585439	0.364517	0.477216
ENSG00000180611.7	0.59801	0	0
ENSG00000180613.11	-0.0608194	0.346141	0.458303
ENSG00000180616.9	0.302241	1.87418e-06	6.99924e-06
ENSG00000180626.10	0.144298	0.024851	0.0497843
ENSG00000180628.15	-0.320201	4.157e-07	1.66414e-06
ENSG00000180638.19	-0.195854	0.00224459	0.00557381
ENSG00000180644.8	0.204231	0.00142955	0.00366744
ENSG00000180658.4	-0.102696	0.111043	0.182476
ENSG00000180660.9	-0.180474	0.00486036	0.0113604
ENSG00000180662.8	-0.0225911	0.726594	0.800208
ENSG00000180663.5	0.0493315	0.444921	0.555815
ENSG00000180667.11	-0.631467	0	0
ENSG00000180673.9	-0.0114509	0.859337	0.902382
ENSG00000180694.14	0.121198	0.0597944	0.107417
ENSG00000180697.9	0.0710938	0.270624	0.37735
ENSG00000180708.6	0.082483	0.201013	0.297251
ENSG00000180712.5	-0.146784	0.0224489	0.0455072
ENSG00000180714.3	0.128772	0.0453721	0.084579
ENSG00000180720.8	0.354724	1.38479e-08	6.43527e-08
ENSG00000180723.6	-0.00134722	0.983366	0.989412
ENSG00000180730.5	0.651014	0	0
ENSG00000180739.15	0.0717325	0.266125	0.372378
ENSG00000180745.5	0.26489	2.99036e-05	9.67643e-05
ENSG00000180747.16	0.00788752	0.902845	0.933887
ENSG00000180758.12	-0.606378	0	0
ENSG00000180764.13	0.0165548	0.797784	0.855669
ENSG00000180767.11	0.460197	4.36134e-14	3.22932e-13
ENSG00000180769.10	-0.598391	0	0
ENSG00000180770.3	0.080588	0.211593	0.309883
ENSG00000180772.8	-0.225752	0.000400887	0.00111877
ENSG00000180773.15	0.407673	5.95606e-11	3.477e-10
ENSG00000180776.17	-0.602344	0	0
ENSG00000180777.15	0.140009	0.0294443	0.0578525
ENSG00000180785.10	0.556087	4.8096e-21	4.1036e-20
ENSG00000180787.6	-0.314031	7.04877e-07	2.75483e-06
ENSG00000180801.14	0.315059	6.46017e-07	2.53559e-06
ENSG00000180806.5	0.639065	3.51839e-29	3.30195e-28
ENSG00000180815.15	-0.108376	0.0925384	0.156312
ENSG00000180817.12	-0.186111	0.00371189	0.0088803
ENSG00000180818.5	0.632878	1.73414e-28	1.61705e-27
ENSG00000180822.12	-0.227778	0.000366035	0.00102653
ENSG00000180828.3	-0.24704	0.000108003	0.000325895
ENSG00000180834.8	0.201244	0.00165147	0.00419144
ENSG00000180855.16	-0.158627	0.0135646	0.0289634
ENSG00000180861.9	-0.184163	0.00404412	0.00961529
ENSG00000180867.11	0.532984	0	0
ENSG00000180869.4	0.116538	0.0703442	0.12368
ENSG00000180871.8	-0.690738	0	0
ENSG00000180875.5	-0.611522	0	0
ENSG00000180879.14	0.185318	0.00386298	0.00921954
ENSG00000180881.21	-0.360324	1.00645e-08	4.74511e-08
ENSG00000180884.10	-0.0428752	0.506529	0.613268
ENSG00000180891.13	-0.409071	5.03465e-11	2.96107e-10
ENSG00000180900.20	-0.356738	1.4333e-08	6.64078e-08
ENSG00000180901.11	-0.311257	8.90547e-07	3.43953e-06
ENSG00000180902.18	-0.37277	2.85081e-09	1.41982e-08
ENSG00000180909.2	0.29638	2.69787e-06	9.89059e-06
ENSG00000180914.11	0.447924	7.60478e-14	5.57264e-13
ENSG00000180917.18	-0.549334	0	0
ENSG00000180919.3	0.0532032	0.40997	0.522891
ENSG00000180921.7	-0.339934	7.10431e-08	3.07841e-07
ENSG00000180929.6	-0.136714	0.0335247	0.0648924
ENSG00000180934.7	0.412704	2.27182e-11	1.38035e-10
ENSG00000180938.6	0.332205	1.43964e-07	6.03664e-07
ENSG00000180953.11	0.446119	1.47274e-13	1.06456e-12
ENSG00000180957.19	0.0476101	0.460716	0.570872
ENSG00000180964.17	0.168915	0.00852805	0.0189844
ENSG00000180974.5	0.059349	0.357947	0.470369
ENSG00000180979.10	0.00416293	0.948599	0.965859
ENSG00000180988.3	-0.000574665	0.992904	0.995367
ENSG00000180992.7	0.376618	1.90885e-09	9.69385e-09
ENSG00000180998.12	0.549464	0	0
ENSG00000180999.11	0.11383	0.0771669	0.133877
ENSG00000181001.3	0.122449	0.0571501	0.103356
ENSG00000181004.10	0.276615	1.36717e-05	4.61745e-05
ENSG00000181007.9	-0.112838	0.0798056	0.137813
ENSG00000181009.5	-0.00571318	0.929545	0.952208
ENSG00000181016.9	-0.176692	0.00584824	0.0134625
ENSG00000181017.7	-0.304378	1.3967e-06	5.29178e-06
ENSG00000181019.13	-0.428575	3.97788e-12	2.58315e-11
ENSG00000181023.8	-0.25336	6.71462e-05	0.000207952
ENSG00000181026.15	0.383533	9.15319e-10	4.78607e-09
ENSG00000181027.11	0.323654	3.07792e-07	1.24747e-06
ENSG00000181029.9	-0.288123	5.73161e-06	2.01971e-05
ENSG00000181031.16	-0.313489	7.37996e-07	2.87746e-06
ENSG00000181035.14	-0.363342	7.44864e-09	3.55647e-08
ENSG00000181036.14	-0.224573	0.000430691	0.00119548
ENSG00000181038.14	0.391566	3.80379e-10	2.05572e-09
ENSG00000181045.15	0.205771	0.00131332	0.00338874
ENSG00000181061.14	-0.611666	0	0
ENSG00000181072.12	-0.141323	0.0279399	0.0552491
ENSG00000181074.5	-0.318812	4.04745e-07	1.62173e-06
ENSG00000181085.15	0.3651	6.24217e-09	3.00181e-08
ENSG00000181090.21	0.209847	0.0010462	0.002741
ENSG00000181092.10	-0.55593	4.95941e-21	4.22996e-20
ENSG00000181097.5	0.111599	0.0831886	0.142785
ENSG00000181101.7	-0.0744953	0.248303	0.352132
ENSG00000181104.7	0.616873	0	0
ENSG00000181109.3	-0.246799	0.000104628	0.000316249
ENSG00000181126.14	0.134354	0.0367327	0.0703685
ENSG00000181135.16	0.523021	0	0
ENSG00000181143.15	0.0291557	0.651547	0.739469
ENSG00000181163.14	0.0838389	0.19354	0.288749
ENSG00000181171.5	0.0759312	0.239277	0.341843
ENSG00000181191.12	0.45821	0	0
ENSG00000181192.12	0.289502	5.15187e-06	1.82554e-05
ENSG00000181195.11	-0.141129	0.0281574	0.0556237
ENSG00000181201.4	0.165968	0.00969696	0.0213441
ENSG00000181211.1	0.638645	3.92446e-29	3.67886e-28
ENSG00000181214.8	0.169907	0.00807935	0.018065
ENSG00000181215.16	0.235444	0.000219211	0.000634989
ENSG00000181218.6	0.293099	3.89034e-06	1.39892e-05
ENSG00000181220.18	0.235486	0.000227228	0.000656678
ENSG00000181222.19	-0.220008	0.000582819	0.00158761
ENSG00000181227.3	0.0179693	0.780927	0.842748
ENSG00000181234.10	-0.686287	4.882e-35	4.76101e-34
ENSG00000181240.14	-0.239207	0.000172237	0.000505686
ENSG00000181260.8	0.14909	0.0203262	0.0416978
ENSG00000181264.9	0.168714	0.00860765	0.0191418
ENSG00000181273.3	-0.022446	0.72828	0.801512
ENSG00000181274.7	-0.392284	3.51185e-10	1.90397e-09
ENSG00000181282.5	0.109816	0.0882588	0.150177
ENSG00000181284.3	-0.0995601	0.122386	0.198078
ENSG00000181291.8	-0.0526286	0.414784	0.527537
ENSG00000181315.11	0.378653	1.54058e-09	7.87769e-09
ENSG00000181322.15	-0.0125508	0.845986	0.892559
ENSG00000181323.8	0.235536	0.000217938	0.000631598
ENSG00000181333.12	0.168153	0.00876759	0.0194635
ENSG00000181350.12	0.0244759	0.70461	0.783023
ENSG00000181355.21	0.585996	1.03972e-23	9.19213e-23
ENSG00000181358.3	-0.0156327	0.808824	0.863828
ENSG00000181359.5	0.0871481	0.176613	0.268298
ENSG00000181371.5	0.0604442	0.34913	0.46135
ENSG00000181374.8	-0.0171238	0.790847	0.85038
ENSG00000181378.14	-0.279432	1.02112e-05	3.49563e-05
ENSG00000181381.15	0.653137	0	0
ENSG00000181392.17	-0.125002	0.0521685	0.095461
ENSG00000181396.13	0.1048	0.10385	0.172354
ENSG00000181404.18	0.00481321	0.940582	0.959924
ENSG00000181408.5	0.0763022	0.236799	0.338987
ENSG00000181409.14	-0.073635	0.253626	0.358103
ENSG00000181418.8	0.434552	1.60917e-12	1.08195e-11
ENSG00000181433.11	0.265083	2.94933e-05	9.55112e-05
ENSG00000181444.13	-0.0218934	0.734537	0.806447
ENSG00000181449.4	-0.159186	0.0132353	0.0283164
ENSG00000181450.18	0.341319	6.24784e-08	2.72371e-07
ENSG00000181458.10	0.536203	0	0
ENSG00000181467.5	-0.302879	1.77938e-06	6.66526e-06
ENSG00000181472.5	0.522571	0	0
ENSG00000181481.14	-0.361086	9.33e-09	4.41395e-08
ENSG00000181513.15	-0.294014	3.62016e-06	1.30774e-05
ENSG00000181514.6	0.0862148	0.181309	0.274173
ENSG00000181518.4	-0.097991	0.128473	0.206273
ENSG00000181523.13	0.135915	0.0346512	0.0668174
ENSG00000181524.6	-0.151403	0.0185156	0.0383571
ENSG00000181541.6	-0.596248	1.09296e-24	9.77788e-24
ENSG00000181544.16	0.555256	0	0
ENSG00000181552.4	-0.143775	0.0253081	0.0505979
ENSG00000181555.22	-0.523528	0	0
ENSG00000181562.5	0.118484	0.0657502	0.116479
ENSG00000181577.16	0.599708	5.01662e-25	4.50424e-24
ENSG00000181585.7	-0.637912	4.74964e-29	4.44987e-28
ENSG00000181588.17	0.338812	7.88093e-08	3.39889e-07
ENSG00000181609.5	0.148631	0.0207203	0.0424042
ENSG00000181610.13	0.510718	0	0
ENSG00000181616.10	-0.316812	4.82441e-07	1.91831e-06
ENSG00000181617.6	-0.265021	2.96237e-05	9.59087e-05
ENSG00000181619.12	0.348736	3.10677e-08	1.39145e-07
ENSG00000181625.18	0.221375	0.000537613	0.0014724
ENSG00000181626.12	-0.298282	2.31094e-06	8.53265e-06
ENSG00000181631.7	-0.23267	0.000270952	0.000774818
ENSG00000181634.8	-0.0481114	0.456005	0.566364
ENSG00000181638.20	0.366854	5.22733e-09	2.53369e-08
ENSG00000181649.8	-0.0595938	0.35571	0.468049
ENSG00000181652.20	-0.658599	0	0
ENSG00000181656.7	0.176343	0.00594791	0.0136742
ENSG00000181666.19	-0.0903875	0.160903	0.248632
ENSG00000181690.8	0.201287	0.00167848	0.00425347
ENSG00000181704.12	-0.202723	0.00155255	0.00395883
ENSG00000181722.18	-0.319235	4.51877e-07	1.8017e-06
ENSG00000181733.4	-0.0881834	0.171508	0.262023
ENSG00000181741.7	-0.0354565	0.58308	0.681514
ENSG00000181744.9	0.00521117	0.935679	0.956445
ENSG00000181751.10	-0.0503577	0.435226	0.547039
ENSG00000181754.7	-0.339186	7.61339e-08	3.28865e-07
ENSG00000181773.7	0.435795	1.22543e-12	8.30805e-12
ENSG00000181778.5	-0.0539766	0.403188	0.516152
ENSG00000181781.10	0.141723	0.0274956	0.0544443
ENSG00000181788.4	-0.24175	0.000152486	0.000451548
ENSG00000181789.14	0.493817	0	0
ENSG00000181790.12	0.0661017	0.305557	0.415534
ENSG00000181798.4	0.190671	0.00289989	0.00707284
ENSG00000181800.6	0.104098	0.106226	0.175668
ENSG00000181803.3	-0.0127619	0.84343	0.890473
ENSG00000181804.15	-0.590597	0	0
ENSG00000181817.6	0.490913	0	0
ENSG00000181819.14	-0.0876962	0.173896	0.264943
ENSG00000181826.10	0.0466313	0.469993	0.579557
ENSG00000181827.16	-0.166169	0.00967618	0.0213012
ENSG00000181830.9	-0.679424	0	0
ENSG00000181847.12	0.407572	6.02895e-11	3.51665e-10
ENSG00000181852.18	0.0896339	0.164433	0.253132
ENSG00000181856.15	-0.562018	0	0
ENSG00000181867.3	-0.177134	0.00572414	0.0132032
ENSG00000181873.13	-0.311002	9.09775e-07	3.5097e-06
ENSG00000181885.18	-0.626201	0	0
ENSG00000181894.15	-0.18106	0.00477414	0.0111747
ENSG00000181896.12	-0.518852	0	0
ENSG00000181903.7	0.15917	0.0131711	0.0281913
ENSG00000181904.9	-0.000245127	0.996976	0.997922
ENSG00000181908.5	0.170373	0.0079047	0.0177081
ENSG00000181915.5	0.51215	0	0
ENSG00000181924.7	0.019879	0.758165	0.82566
ENSG00000181927.4	0.0779161	0.227182	0.327813
ENSG00000181929.13	-0.136269	0.0341792	0.0660022
ENSG00000181938.14	0.117513	0.0680361	0.120099
ENSG00000181943.5	-0.0251626	0.696926	0.776712
ENSG00000181950.3	0.0998688	0.121279	0.196633
ENSG00000181961.5	0.0943084	0.143533	0.226463
ENSG00000181963.5	0.293925	3.28921e-06	1.19313e-05
ENSG00000181965.6	0.0555092	0.389947	0.502785
ENSG00000181982.20	0.0481029	0.456084	0.56642
ENSG00000181984.11	0.255437	5.82041e-05	0.00018178
ENSG00000181991.16	-0.143069	0.0261178	0.0520446
ENSG00000181997.8	-0.355951	1.22451e-08	5.72314e-08
ENSG00000182000.9	0.0502589	0.436399	0.548199
ENSG00000182004.13	0.548133	0	0
ENSG00000182010.11	-0.535157	0	0
ENSG00000182013.18	0.498483	0	0
ENSG00000182021.11	-0.174024	0.0066497	0.0151325
ENSG00000182022.18	0.537274	0	0
ENSG00000182035.13	0.0400964	0.534749	0.638956
ENSG00000182040.9	-0.685092	0	0
ENSG00000182048.14	0.0250151	0.698616	0.778194
ENSG00000182050.14	-0.328425	1.70994e-07	7.11532e-07
ENSG00000182053.13	-0.0157273	0.807689	0.863155
ENSG00000182054.10	-0.434349	1.66225e-12	1.11627e-11
ENSG00000182057.5	-0.0632898	0.326625	0.438388
ENSG00000182077.12	-0.233913	0.00024156	0.000695705
ENSG00000182083.8	0.00938501	0.884518	0.920131
ENSG00000182087.14	0.153647	0.0168311	0.035188
ENSG00000182093.16	-0.263808	3.44519e-05	0.000110666
ENSG00000182095.15	0.263444	3.53458e-05	0.000113412
ENSG00000182103.5	-0.12698	0.048535	0.0896258
ENSG00000182107.7	-0.0858347	0.183118	0.276336
ENSG00000182108.11	0.199751	0.00182364	0.00459174
ENSG00000182111.9	0.174924	0.00636885	0.0145595
ENSG00000182117.7	0.0243116	0.706501	0.784385
ENSG00000182118.8	0.515246	0	0
ENSG00000182132.14	-0.160666	0.0123244	0.0265509
ENSG00000182134.17	0.387484	5.9634e-10	3.16728e-09
ENSG00000182141.10	-0.272837	1.80414e-05	5.99365e-05
ENSG00000182149.21	-0.141953	0.0273163	0.0541433
ENSG00000182150.19	-0.31926	4.50889e-07	1.79804e-06
ENSG00000182154.8	0.121942	0.0582359	0.10504
ENSG00000182156.10	0.0929237	0.149531	0.234228
ENSG00000182158.16	-0.0902122	0.161719	0.249643
ENSG00000182162.11	-0.00292925	0.96382	0.976185
ENSG00000182162.11_PAR_Y	-0.00292925	0.96382	0.976185
ENSG00000182165.20	-0.068934	0.285264	0.393572
ENSG00000182168.15	-0.00574884	0.929059	0.951906
ENSG00000182170.3	-0.0653676	0.311203	0.421478
ENSG00000182173.14	0.113376	0.0783733	0.135652
ENSG00000182175.15	-0.608459	0	0
ENSG00000182177.15	0.120646	0.0609384	0.109193
ENSG00000182179.13	-0.138309	0.0315642	0.0615034
ENSG00000182180.14	-0.0291049	0.652115	0.739893
ENSG00000182183.15	-0.00675983	0.916624	0.943142
ENSG00000182185.19	0.385254	7.60116e-10	3.99857e-09
ENSG00000182187.4	0.0751498	0.24416	0.347419
ENSG00000182195.9	-0.396995	2.06725e-10	1.14557e-09
ENSG00000182196.14	-0.100965	0.117181	0.191057
ENSG00000182197.13	0.602811	0	0
ENSG00000182199.11	0.505597	0	0
ENSG00000182208.15	-0.642287	0	0
ENSG00000182218.10	0.464435	0	0
ENSG00000182220.15	0.266507	2.84605e-05	9.23718e-05
ENSG00000182223.7	0.145509	0.0235788	0.0475045
ENSG00000182224.12	0.0365197	0.571575	0.671406
ENSG00000182240.16	-0.306994	1.26976e-06	4.83004e-06
ENSG00000182247.10	-0.149262	0.0202568	0.0415855
ENSG00000182253.15	-0.520609	0	0
ENSG00000182255.7	0.211887	0.000910329	0.00240869
ENSG00000182256.13	-0.122257	0.0575446	0.103948
ENSG00000182257.8	0.263988	3.19004e-05	0.000102896
ENSG00000182261.5	0.0924883	0.151456	0.236592
ENSG00000182263.14	-0.0738019	0.25255	0.356868
ENSG00000182264.9	-0.164748	0.0102529	0.0224591
ENSG00000182272.12	0.397004	2.06526e-10	1.1446e-09
ENSG00000182287.15	0.0832191	0.196863	0.292527
ENSG00000182307.14	0.397183	2.02354e-10	1.12273e-09
ENSG00000182308.7	0.369934	3.81848e-09	1.87632e-08
ENSG00000182310.15	0.31977	4.3145e-07	1.72496e-06
ENSG00000182315.10	-0.0397265	0.538526	0.642244
ENSG00000182318.6	-0.0691339	0.283868	0.391962
ENSG00000182324.7	0.101193	0.116354	0.189914
ENSG00000182325.11	0.436905	1.08948e-12	7.41677e-12
ENSG00000182326.17	0.527535	0	0
ENSG00000182327.8	-0.219995	0.000566998	0.00154707
ENSG00000182329.14	-0.0464722	0.471781	0.581242
ENSG00000182330.11	0.0683178	0.289823	0.398605
ENSG00000182333.15	0.0544444	0.399119	0.512033
ENSG00000182334.3	-0.159482	0.0129905	0.0278444
ENSG00000182346.22	-0.0229271	0.722693	0.797558
ENSG00000182347.10	0.0741922	0.250239	0.354239
ENSG00000182348.7	-0.210508	0.000984975	0.00259237
ENSG00000182352.8	0.105947	0.100125	0.167111
ENSG00000182359.15	-0.553412	0	0
ENSG00000182362.14	-0.115973	0.0717459	0.125728
ENSG00000182366.11	0.22445	0.000433928	0.00120379
ENSG00000182372.10	-0.558909	0	0
ENSG00000182376.2	-0.145704	0.0233899	0.0471717
ENSG00000182378.15	-0.380891	1.21469e-09	6.27535e-09
ENSG00000182378.15_PAR_Y	-0.380891	1.21469e-09	6.27535e-09
ENSG00000182379.10	0.601978	0	0
ENSG00000182383.8	-0.163773	0.0107176	0.0233685
ENSG00000182389.20	-0.510466	0	0
ENSG00000182393.3	0.268258	2.34441e-05	7.6835e-05
ENSG00000182397.15	0.138835	0.0308469	0.0602738
ENSG00000182400.15	-0.119008	0.0645879	0.114744
ENSG00000182405.6	-0.188572	0.00327609	0.0079133
ENSG00000182415.11	-0.0677632	0.293766	0.402846
ENSG00000182446.15	0.0900776	0.162348	0.250474
ENSG00000182447.4	0.168429	0.00865592	0.0192337
ENSG00000182450.14	0.0224537	0.728191	0.801467
ENSG00000182459.5	0.399587	1.08344e-10	6.17864e-10
ENSG00000182463.16	-0.315394	6.27904e-07	2.4686e-06
ENSG00000182472.9	0.415395	2.31135e-11	1.403e-10
ENSG00000182473.22	-0.473924	0	0
ENSG00000182477.5	-0.0654742	0.310414	0.420709
ENSG00000182481.10	0.65483	0	0
ENSG00000182484.15	-0.0512138	0.427453	0.539498
ENSG00000182484.15_PAR_Y	-0.0512138	0.427453	0.539498
ENSG00000182487.13	0.116034	0.0715744	0.12547
ENSG00000182489.9	-0.44871	5.14432e-14	3.80169e-13
ENSG00000182492.16	0.667002	0	0
ENSG00000182504.12	0.601175	0	0
ENSG00000182508.14	0.0447918	0.487972	0.596358
ENSG00000182511.12	0.313384	7.44572e-07	2.89991e-06
ENSG00000182512.5	0.388767	5.18164e-10	2.76778e-09
ENSG00000182518.14	-0.369665	3.92531e-09	1.92633e-08
ENSG00000182521.6	0.0040692	0.949787	0.966559
ENSG00000182531.7	0.156527	0.0147925	0.0313196
ENSG00000182533.7	-0.304078	1.43216e-06	5.41826e-06
ENSG00000182534.14	0.158883	0.013413	0.0286583
ENSG00000182541.18	-0.130485	0.0426163	0.080098
ENSG00000182544.9	-0.658383	0	0
ENSG00000182545.7	0.551445	1.18056e-20	1.00312e-19
ENSG00000182551.14	0.0581086	0.367842	0.480429
ENSG00000182552.15	0.014824	0.818411	0.871308
ENSG00000182557.8	-0.495309	2.19753e-16	1.7308e-15
ENSG00000182566.15	-0.100037	0.120649	0.195745
ENSG00000182568.18	-0.377717	1.70049e-09	8.665e-09
ENSG00000182574.8	0.100347	0.1195	0.194237
ENSG00000182575.8	-0.427049	4.94206e-12	3.18631e-11
ENSG00000182578.14	0.375436	2.16044e-09	1.09033e-08
ENSG00000182580.3	-0.284141	7.7759e-06	2.69922e-05
ENSG00000182583.13	0.384102	6.28542e-10	3.33153e-09
ENSG00000182585.10	-0.669044	8.96067e-33	8.6518e-32
ENSG00000182586.9	-0.0284763	0.659371	0.746252
ENSG00000182591.6	0.0744367	0.248677	0.35252
ENSG00000182600.10	-0.0762845	0.236908	0.339105
ENSG00000182601.7	-0.453674	1.09209e-13	7.95093e-13
ENSG00000182606.17	-0.596238	0	0
ENSG00000182612.11	0.224211	0.000454043	0.00125663
ENSG00000182613.3	-0.0788153	0.221847	0.321726
ENSG00000182621.18	0.251564	7.99426e-05	0.000245254
ENSG00000182628.13	0.280673	1.01052e-05	3.46269e-05
ENSG00000182631.7	0.511565	1.53329e-17	1.2309e-16
ENSG00000182632.16	0.0408345	0.527249	0.631813
ENSG00000182636.8	-0.103955	0.106677	0.176313
ENSG00000182648.15	0.1264	0.0495779	0.0913034
ENSG00000182652.4	0.024926	0.699638	0.778999
ENSG00000182667.15	0.572296	0	0
ENSG00000182670.14	0.267294	2.69092e-05	8.75663e-05
ENSG00000182674.6	-0.16946	0.00825014	0.0184228
ENSG00000182676.5	-0.0498642	0.440015	0.551353
ENSG00000182685.8	0.39592	2.33524e-10	1.28818e-09
ENSG00000182687.4	-0.366319	4.23977e-09	2.07387e-08
ENSG00000182700.5	-0.534652	0	0
ENSG00000182704.8	-0.126602	0.0492134	0.0906899
ENSG00000182712.16	0.163381	0.0109799	0.0238765
ENSG00000182718.18	-0.549363	0	0
ENSG00000182722.5	0.0447497	0.488382	0.596741
ENSG00000182732.18	-0.190021	0.0029992	0.00729602
ENSG00000182742.6	-0.00524758	0.935231	0.956135
ENSG00000182747.5	0.45083	1.61958e-13	1.16816e-12
ENSG00000182749.6	-0.63759	0	0
ENSG00000182752.10	0.0399633	0.535844	0.639848
ENSG00000182759.4	0.588089	6.60628e-24	5.85624e-23
ENSG00000182768.9	0.385301	7.56221e-10	3.97893e-09
ENSG00000182771.19	-0.389837	4.60591e-10	2.47117e-09
ENSG00000182774.13	-0.493277	0	0
ENSG00000182776.4	0.145545	0.0235432	0.0474499
ENSG00000182782.8	-0.271754	1.952e-05	6.45802e-05
ENSG00000182783.6	-0.111842	0.0825101	0.141778
ENSG00000182791.5	0.286548	6.46996e-06	2.26652e-05
ENSG00000182793.12	-0.102475	0.111818	0.183555
ENSG00000182795.13	-0.73764	0	0
ENSG00000182796.16	-0.0827526	0.199392	0.295399
ENSG00000182798.10	0.242593	0.000138174	0.000411476
ENSG00000182809.11	-0.551547	0	0
ENSG00000182810.7	0.229403	0.000331458	0.000935805
ENSG00000182814.7	-0.0292422	0.650806	0.73884
ENSG00000182816.9	0.203389	0.00146805	0.00375862
ENSG00000182824.7	0.131027	0.041697	0.078603
ENSG00000182827.9	-0.122396	0.0572993	0.103592
ENSG00000182831.12	-0.384878	7.91692e-10	4.15806e-09
ENSG00000182836.10	-0.616826	9.23645e-27	8.44758e-26
ENSG00000182853.12	0.458194	5.79343e-14	4.2712e-13
ENSG00000182854.8	0.274082	1.52709e-05	5.12337e-05
ENSG00000182858.14	-0.0178418	0.782292	0.84389
ENSG00000182866.18	0.0289102	0.654291	0.741845
ENSG00000182870.13	0.203223	0.00148158	0.00379014
ENSG00000182871.16	0.494889	0	0
ENSG00000182872.16	-0.531409	0	0
ENSG00000182873.5	0.0747062	0.246772	0.35031
ENSG00000182885.17	0.603854	0	0
ENSG00000182888.5	-0.0628751	0.330053	0.441734
ENSG00000182890.5	-0.229969	0.000320136	0.000905853
ENSG00000182896.13	-0.445709	3.26282e-13	2.30344e-12
ENSG00000182898.4	0.447993	2.39076e-13	1.70577e-12
ENSG00000182899.17	-0.000758243	0.990636	0.994033
ENSG00000182901.18	-0.252261	7.23844e-05	0.000223435
ENSG00000182902.14	-0.0904577	0.160681	0.248412
ENSG00000182903.16	-0.227952	0.000362169	0.00101672
ENSG00000182912.6	0.433848	1.58118e-12	1.06399e-11
ENSG00000182916.8	0.153193	0.0171604	0.0358056
ENSG00000182919.15	-0.414428	2.6091e-11	1.5764e-10
ENSG00000182923.20	0.0336146	0.60257	0.698709
ENSG00000182931.10	0.168234	0.0087346	0.0193928
ENSG00000182934.12	0.148096	0.0212638	0.0433744
ENSG00000182938.7	-0.621203	3.19587e-27	2.94082e-26
ENSG00000182944.18	0.458467	0	0
ENSG00000182950.3	0.119645	0.0631299	0.112573
ENSG00000182952.5	0.500019	0	0
ENSG00000182957.16	0.475126	0	0
ENSG00000182963.11	0.383045	9.64697e-10	5.03258e-09
ENSG00000182965.6	0.0890682	0.167233	0.256605
ENSG00000182968.5	0.337264	7.53913e-08	3.25885e-07
ENSG00000182973.20	-0.292127	4.19857e-06	1.50506e-05
ENSG00000182974.3	0.0777607	0.228113	0.328985
ENSG00000182979.18	0.415761	2.20708e-11	1.3425e-10
ENSG00000182983.15	-0.595043	0	0
ENSG00000182985.18	-0.325433	2.6327e-07	1.07617e-06
ENSG00000182986.15	-0.0289711	0.65361	0.74125
ENSG00000182993.5	0.221724	0.000526613	0.00144403
ENSG00000183010.17	0.606339	0	0
ENSG00000183011.14	0.00921195	0.886555	0.92169
ENSG00000183018.9	-0.709474	0	0
ENSG00000183019.8	0.601002	3.7402e-25	3.36123e-24
ENSG00000183020.15	0.0153947	0.811548	0.866088
ENSG00000183022.5	0.0260159	0.68718	0.768997
ENSG00000183023.19	-0.234452	0.000242451	0.000698149
ENSG00000183024.4	0.260895	3.97466e-05	0.000126778
ENSG00000183032.12	-0.353423	1.97984e-08	9.04537e-08
ENSG00000183034.13	-0.514064	1.00536e-17	8.10498e-17
ENSG00000183035.13	-0.0428699	0.506849	0.613306
ENSG00000183036.11	-0.511602	1.52365e-17	1.22336e-16
ENSG00000183044.12	-0.622112	0	0
ENSG00000183048.12	-0.273284	1.74625e-05	5.81224e-05
ENSG00000183049.14	-0.478649	0	0
ENSG00000183054.13	0.0653388	0.311182	0.421461
ENSG00000183055.5	0.290532	4.31223e-06	1.54313e-05
ENSG00000183060.16	-0.564237	0	0
ENSG00000183066.14	-0.320698	3.98188e-07	1.59636e-06
ENSG00000183067.6	-0.145993	0.0231141	0.0466782
ENSG00000183072.10	0.469811	1.08747e-14	8.22527e-14
ENSG00000183077.16	0.0813572	0.207095	0.304601
ENSG00000183087.15	-0.260365	4.38313e-05	0.000139144
ENSG00000183090.5	-0.109252	0.0899148	0.152573
ENSG00000183091.21	0.568155	0	0
ENSG00000183092.18	0.085363	0.185543	0.279103
ENSG00000183098.11	0.551705	0	0
ENSG00000183111.12	-0.431114	2.74098e-12	1.80691e-11
ENSG00000183114.8	0.201083	0.00166603	0.00422537
ENSG00000183117.20	-0.0607111	0.347002	0.459175
ENSG00000183128.7	0.200984	0.00167499	0.00424549
ENSG00000183134.5	-0.572568	1.76639e-22	1.53726e-21
ENSG00000183137.15	0.166813	0.0093951	0.0207404
ENSG00000183145.9	0.196153	0.00217338	0.00540647
ENSG00000183146.4	0.034517	0.593108	0.690888
ENSG00000183148.9	-0.588734	5.74088e-24	5.09364e-23
ENSG00000183150.8	0.540076	1.00477e-19	8.39937e-19
ENSG00000183153.7	0.493435	0	0
ENSG00000183154.1	-0.232123	0.000270356	0.000773249
ENSG00000183155.5	-0.339654	7.29096e-08	3.15543e-07
ENSG00000183160.9	0.594238	0	0
ENSG00000183161.6	0.0527683	0.413545	0.526434
ENSG00000183166.11	-0.0715555	0.267516	0.373871
ENSG00000183169.7	-0.115803	0.0721465	0.126289
ENSG00000183171.5	-0.02231	0.729862	0.802826
ENSG00000183172.9	-0.708793	0	0
ENSG00000183185.10	-0.0488811	0.449094	0.559773
ENSG00000183186.8	0.351075	1.99024e-08	9.08873e-08
ENSG00000183196.10	0.108307	0.0927362	0.15656
ENSG00000183199.6	0.364023	6.95683e-09	3.33191e-08
ENSG00000183206.18	0.131095	0.04159	0.0784341
ENSG00000183207.14	0.216896	0.000699121	0.00188229
ENSG00000183208.13	0.0429717	0.505572	0.612388
ENSG00000183214.12	-0.0337214	0.60166	0.698193
ENSG00000183230.18	-0.262074	3.65631e-05	0.000117151
ENSG00000183239.5	0.0433488	0.50211	0.609311
ENSG00000183242.13	0.681434	2.19491e-34	2.13589e-33
ENSG00000183246.8	0.0998078	0.121508	0.196945
ENSG00000183248.12	0.0549995	0.394057	0.506916
ENSG00000183249.8	-0.171681	0.00743262	0.0167459
ENSG00000183250.13	0.152233	0.0178758	0.0371529
ENSG00000183251.4	-0.0197994	0.759268	0.826371
ENSG00000183255.12	0.376228	1.98863e-09	1.00783e-08
ENSG00000183258.12	0.130987	0.0418203	0.0788145
ENSG00000183260.7	0.0811714	0.208294	0.306065
ENSG00000183269.6	0.24784	9.7598e-05	0.000295958
ENSG00000183273.7	-0.310045	8.65546e-07	3.3461e-06
ENSG00000183281.15	-0.508948	0	0
ENSG00000183283.16	0.251018	8.29233e-05	0.00025391
ENSG00000183287.15	-0.513243	0	0
ENSG00000183291.18	0.540946	0	0
ENSG00000183298.5	-0.403001	1.03497e-10	5.9097e-10
ENSG00000183303.3	-0.200767	0.00169494	0.00429034
ENSG00000183305.14	0.306934	1.12695e-06	4.30562e-06
ENSG00000183307.4	0.0858677	0.18295	0.276151
ENSG00000183308.6	0.108412	0.092427	0.15615
ENSG00000183309.12	0.348673	3.12539e-08	1.39903e-07
ENSG00000183310.3	-0.220719	0.000543066	0.00148627
ENSG00000183311.16	0.170111	0.00800254	0.0179119
ENSG00000183313.4	0.328453	1.70558e-07	7.09836e-07
ENSG00000183317.17	-0.382965	7.12649e-10	3.75485e-09
ENSG00000183318.12	-0.219765	0.000574808	0.00156726
ENSG00000183323.13	-0.497187	0	0
ENSG00000183324.11	0.10985	0.0881617	0.150033
ENSG00000183336.9	0.339301	7.53284e-08	3.25642e-07
ENSG00000183337.18	-0.593712	0	0
ENSG00000183340.7	0.248343	9.9093e-05	0.000300307
ENSG00000183346.9	-0.125331	0.051501	0.0943962
ENSG00000183347.15	-0.679976	0	0
ENSG00000183354.12	-0.504199	0	0
ENSG00000183378.13	-0.35456	1.40765e-08	6.53295e-08
ENSG00000183379.9	-0.194632	0.00235621	0.00582821
ENSG00000183385.9	0.0973403	0.131041	0.209815
ENSG00000183386.10	0.578029	0	0
ENSG00000183389.5	0.418611	1.0993e-11	6.88779e-11
ENSG00000183395.5	0.234979	0.000225795	0.00065269
ENSG00000183396.4	0.0312918	0.628113	0.719499
ENSG00000183397.6	-0.166677	0.00938622	0.0207236
ENSG00000183401.12	-0.266356	2.87689e-05	9.33118e-05
ENSG00000183421.12	-0.569424	0	0
ENSG00000183423.12	-0.097421	0.130721	0.2094
ENSG00000183426.17	0.0966863	0.133594	0.21318
ENSG00000183431.12	0.535901	0	0
ENSG00000183434.10	0.0633239	0.326606	0.438383
ENSG00000183439.9	0.200526	0.001749	0.00441637
ENSG00000183444.10	-0.212757	0.000887157	0.00235064
ENSG00000183454.18	-0.569413	0	0
ENSG00000183458.15	-0.0873376	0.175548	0.266918
ENSG00000183463.6	-0.0683032	0.289926	0.398724
ENSG00000183474.16	0.00334753	0.958658	0.972922
ENSG00000183475.13	0.0794859	0.217761	0.317052
ENSG00000183476.13	0.0957298	0.137568	0.218435
ENSG00000183479.13	-0.374532	2.37424e-09	1.19217e-08
ENSG00000183484.12	0.237896	0.00019513	0.000568724
ENSG00000183486.14	0.490868	0	0
ENSG00000183495.15	0.273961	1.66199e-05	5.5463e-05
ENSG00000183496.6	0.578705	0	0
ENSG00000183506.17	-0.290189	4.88403e-06	1.73609e-05
ENSG00000183508.5	0.00922719	0.886368	0.921556
ENSG00000183513.9	-0.208438	0.00113229	0.00295219
ENSG00000183514.4	-0.0812789	0.20769	0.30534
ENSG00000183520.12	0.325338	2.65478e-07	1.08457e-06
ENSG00000183527.12	0.179967	0.00503732	0.0117413
ENSG00000183530.14	-0.122344	0.0574068	0.103748
ENSG00000183535.9	-0.043734	0.498316	0.605676
ENSG00000183542.6	-0.010741	0.867975	0.907991
ENSG00000183549.10	-0.209843	0.00104645	0.00274151
ENSG00000183559.12	0.113413	0.0782641	0.135487
ENSG00000183560.10	0.11052	0.0862275	0.147297
ENSG00000183562.3	-0.0674074	0.296313	0.405476
ENSG00000183569.18	-0.411898	3.56898e-11	2.13167e-10
ENSG00000183570.17	0.506616	0	0
ENSG00000183571.11	-0.442721	4.88434e-13	3.40503e-12
ENSG00000183574.12	-0.0775711	0.229252	0.330368
ENSG00000183576.13	0.0340066	0.598344	0.6955
ENSG00000183578.8	-0.635254	0	0
ENSG00000183579.16	-0.184064	0.00411345	0.00976185
ENSG00000183580.10	-0.369555	3.96946e-09	1.94761e-08
ENSG00000183597.16	0.47456	0	0
ENSG00000183598.4	0.182914	0.0043559	0.010287
ENSG00000183604.17	0.0230999	0.720502	0.795955
ENSG00000183605.17	-0.0158647	0.805908	0.862014
ENSG00000183607.10	0.0757762	0.24024	0.342972
ENSG00000183615.6	0.554745	0	0
ENSG00000183617.5	-0.30746	1.2218e-06	4.65512e-06
ENSG00000183621.15	-0.10926	0.0898851	0.152531
ENSG00000183624.14	0.322805	3.31492e-07	1.34024e-06
ENSG00000183625.16	0.563503	1.11263e-21	9.57874e-21
ENSG00000183628.14	0.20116	0.00169014	0.00427951
ENSG00000183629.14	0.206307	0.00124854	0.00323117
ENSG00000183631.5	0.0628559	0.330201	0.441884
ENSG00000183632.15	0.110064	0.0875399	0.149128
ENSG00000183638.6	-0.142139	0.027113	0.0537963
ENSG00000183640.6	0.0313959	0.626969	0.718494
ENSG00000183643.4	0.081081	0.208803	0.306654
ENSG00000183644.14	0.25446	6.22587e-05	0.000193675
ENSG00000183647.11	0.39321	3.16698e-10	1.72378e-09
ENSG00000183648.11	-0.0721744	0.263184	0.369034
ENSG00000183654.9	0.167204	0.0091611	0.0202726
ENSG00000183655.13	-0.397089	2.04528e-10	1.13429e-09
ENSG00000183662.12	-0.327459	1.8671e-07	7.74199e-07
ENSG00000183663.6	0.341722	4.93931e-08	2.17198e-07
ENSG00000183665.5	0.561391	0	0
ENSG00000183666.20	0.135839	0.0346847	0.0668663
ENSG00000183668.18	0.153137	0.017126	0.0357382
ENSG00000183671.13	-0.186769	0.00359039	0.00861707
ENSG00000183674.12	0.270594	1.97631e-05	6.53325e-05
ENSG00000183682.8	0.670856	0	0
ENSG00000183684.8	0.296553	2.96059e-06	1.07947e-05
ENSG00000183688.4	0.534185	0	0
ENSG00000183690.13	-0.39551	1.73649e-10	9.69867e-10
ENSG00000183691.6	0.0885221	0.169862	0.259907
ENSG00000183695.3	-0.609719	4.99488e-26	4.5315e-25
ENSG00000183696.14	-0.375185	2.21775e-09	1.11767e-08
ENSG00000183704.7	-0.0866813	0.17895	0.271135
ENSG00000183706.6	0.0296316	0.646469	0.735133
ENSG00000183709.8	0.181301	0.00466558	0.0109423
ENSG00000183715.15	-0.550906	1.30912e-20	1.1116e-19
ENSG00000183718.6	-0.0744725	0.248256	0.352079
ENSG00000183722.9	-0.167329	0.00917505	0.0202998
ENSG00000183723.13	0.0493789	0.444212	0.555433
ENSG00000183726.11	0.135618	0.0350519	0.0675138
ENSG00000183733.6	-0.190412	0.00293909	0.00716138
ENSG00000183734.5	0.448993	4.33903e-14	3.21328e-13
ENSG00000183735.11	0.414001	2.75171e-11	1.65791e-10
ENSG00000183741.12	0.0856746	0.183939	0.27732
ENSG00000183742.13	-0.601014	0	0
ENSG00000183747.12	-0.222927	0.000475769	0.00131369
ENSG00000183751.16	-0.0850938	0.186938	0.280826
ENSG00000183753.10	0.0502536	0.436447	0.548199
ENSG00000183760.11	0.127005	0.0484378	0.089473
ENSG00000183762.13	-0.589727	0	0
ENSG00000183763.9	0.488759	0	0
ENSG00000183765.23	0.589793	0	0
ENSG00000183770.7	0.241124	0.000152089	0.000450454
ENSG00000183773.16	0.322411	3.43102e-07	1.3848e-06
ENSG00000183775.11	0.271025	2.05805e-05	6.79347e-05
ENSG00000183778.19	-0.358928	1.15548e-08	5.41431e-08
ENSG00000183779.7	0.183834	0.00416101	0.00986764
ENSG00000183780.13	-0.00264178	0.967389	0.978739
ENSG00000183783.7	-0.581707	2.6063e-23	2.29562e-22
ENSG00000183784.7	-0.496106	1.93479e-16	1.52653e-15
ENSG00000183785.16	-0.0608266	0.345833	0.45808
ENSG00000183793.14	0.0220801	0.73254	0.804983
ENSG00000183795.8	0.0502536	0.436447	0.548199
ENSG00000183798.5	-0.0619443	0.33703	0.449015
ENSG00000183801.8	0.0578174	0.370251	0.482911
ENSG00000183807.8	-0.585725	0	0
ENSG00000183808.12	0.584072	0	0
ENSG00000183813.7	0.0869676	0.17739	0.269215
ENSG00000183814.16	0.552696	0	0
ENSG00000183822.3	0.0716759	0.26671	0.373021
ENSG00000183826.18	-0.596217	0	0
ENSG00000183828.15	0.365235	6.15746e-09	2.9628e-08
ENSG00000183831.7	0.21357	0.000826312	0.00220024
ENSG00000183833.16	-0.51708	6.01288e-18	4.87281e-17
ENSG00000183837.10	-0.0907897	0.159145	0.246406
ENSG00000183840.7	0.128846	0.0453045	0.0844784
ENSG00000183844.17	-0.63158	2.41229e-28	2.24772e-27
ENSG00000183850.14	-0.120232	0.0618371	0.11059
ENSG00000183853.18	0.506521	0	0
ENSG00000183856.11	0.627306	0	0
ENSG00000183862.6	0.105891	0.100306	0.167373
ENSG00000183864.5	-0.50297	0	0
ENSG00000183873.18	-0.222669	0.000497856	0.00137002
ENSG00000183876.9	0.555989	0	0
ENSG00000183878.16	-0.195256	0.00227959	0.00565423
ENSG00000183888.4	-0.468675	1.2843e-14	9.68301e-14
ENSG00000183889.12	-0.0269788	0.676032	0.759814
ENSG00000183891.6	0.0716131	0.266923	0.373232
ENSG00000183908.7	0.281903	8.45528e-06	2.92216e-05
ENSG00000183914.15	0.53584	0	0
ENSG00000183918.18	-0.0245881	0.703517	0.782281
ENSG00000183921.8	-0.0283056	0.661286	0.747936
ENSG00000183929.7	0.430234	2.52672e-12	1.67122e-11
ENSG00000183935.5	-0.177447	0.00569436	0.0131404
ENSG00000183943.6	-0.3005	2.15785e-06	8.00317e-06
ENSG00000183955.14	-0.552241	0	0
ENSG00000183960.9	-0.0723942	0.261934	0.367666
ENSG00000183963.19	-0.250137	8.79505e-05	0.00026841
ENSG00000183971.10	0.508939	2.38006e-17	1.9042e-16
ENSG00000183977.14	-0.100175	0.120136	0.195111
ENSG00000183978.8	-0.57243	0	0
ENSG00000183979.8	0.244903	0.000118674	0.00035623
ENSG00000184005.11	-0.3199	4.26647e-07	1.70645e-06
ENSG00000184007.22	0.35259	2.14607e-08	9.76884e-08
ENSG00000184009.13	-0.314975	6.50635e-07	2.5531e-06
ENSG00000184012.14	-0.616885	0	0
ENSG00000184014.9	0.608893	0	0
ENSG00000184022.4	-0.10998	0.0877833	0.149466
ENSG00000184029.9	0.149098	0.0203191	0.0416877
ENSG00000184032.3	0.0526107	0.415212	0.527955
ENSG00000184033.14	0.0572868	0.374923	0.4877
ENSG00000184047.20	0.595518	0	0
ENSG00000184055.4	-0.111353	0.0838697	0.14382
ENSG00000184056.15	-0.531637	0	0
ENSG00000184058.16	0.479814	0	0
ENSG00000184060.11	0.569315	0	0
ENSG00000184068.2	0.0359736	0.577595	0.676714
ENSG00000184076.13	-0.0816518	0.205451	0.302595
ENSG00000184083.12	-0.0654709	0.310204	0.420468
ENSG00000184084.7	-0.0901737	0.162005	0.25003
ENSG00000184100.6	-0.158887	0.0133367	0.02851
ENSG00000184106.9	0.131607	0.0407934	0.07709
ENSG00000184108.8	0.345125	3.56068e-08	1.58549e-07
ENSG00000184110.15	0.101855	0.113974	0.186534
ENSG00000184111.6	-0.0455738	0.480401	0.58943
ENSG00000184113.10	-0.499855	0	0
ENSG00000184115.18	-0.078121	0.225958	0.326523
ENSG00000184117.12	0.449549	2.87982e-14	2.14871e-13
ENSG00000184139.8	-0.255331	5.86319e-05	0.000182968
ENSG00000184140.6	-0.0256741	0.691078	0.772208
ENSG00000184144.12	-0.368093	3.52272e-09	1.73597e-08
ENSG00000184148.4	0.268668	2.27535e-05	7.46753e-05
ENSG00000184154.16	-0.240409	0.000166216	0.000489633
ENSG00000184155.8	0.035895	0.578428	0.677465
ENSG00000184156.17	0.313023	7.67597e-07	2.98537e-06
ENSG00000184160.8	0.0252252	0.696008	0.775916
ENSG00000184162.15	0.412878	3.16292e-11	1.89599e-10
ENSG00000184163.3	0.193696	0.00251419	0.00619305
ENSG00000184164.15	0.425699	5.96635e-12	3.82383e-11
ENSG00000184166.3	0.087845	0.173164	0.264055
ENSG00000184178.17	-0.203352	0.00150013	0.00383384
ENSG00000184182.19	-0.300325	2.18859e-06	8.10866e-06
ENSG00000184185.10	0.421913	9.96548e-12	6.26301e-11
ENSG00000184188.6	0.193215	0.00253898	0.0062495
ENSG00000184194.6	0.56767	0	0
ENSG00000184203.8	-0.143146	0.0260367	0.0519035
ENSG00000184205.14	-0.252108	7.7076e-05	0.000237017
ENSG00000184206.13	-0.173189	0.00698107	0.0158198
ENSG00000184207.9	0.55924	0	0
ENSG00000184208.12	0.452954	0	0
ENSG00000184209.15	-0.456131	0	0
ENSG00000184210.6	0.162368	0.0114196	0.0247621
ENSG00000184216.15	0.48196	0	0
ENSG00000184220.12	0.571442	0	0
ENSG00000184221.13	0.407876	4.06933e-11	2.41308e-10
ENSG00000184224.3	0.081992	0.203717	0.300523
ENSG00000184226.15	0.0160035	0.804243	0.860679
ENSG00000184227.8	0.132116	0.0400766	0.0758772
ENSG00000184232.9	0.297456	2.75509e-06	1.0084e-05
ENSG00000184254.17	-0.204923	0.0013762	0.00353918
ENSG00000184260.6	0.293319	3.82385e-06	1.37751e-05
ENSG00000184261.5	-0.327096	1.92965e-07	7.98733e-07
ENSG00000184270.6	0.457877	0	0
ENSG00000184271.18	-0.451382	0	0
ENSG00000184274.3	0.00190585	0.97647	0.984773
ENSG00000184277.13	0.0754411	0.242144	0.345114
ENSG00000184281.15	-0.249786	9.00354e-05	0.000274418
ENSG00000184292.7	-0.636843	0	0
ENSG00000184293.9	-0.0162523	0.801401	0.858638
ENSG00000184302.7	0.132591	0.0392973	0.0746355
ENSG00000184303.5	-0.43891	8.12339e-13	5.57991e-12
ENSG00000184304.17	0.380888	1.21513e-09	6.27696e-09
ENSG00000184305.16	-0.204944	0.00137459	0.00353542
ENSG00000184307.17	0.0660188	0.306166	0.416163
ENSG00000184313.20	-0.427798	4.44494e-12	2.87515e-11
ENSG00000184319.19	0.017574	0.785628	0.846494
ENSG00000184330.12	0.407676	4.16802e-11	2.46865e-10
ENSG00000184343.11	-0.0502053	0.436618	0.548316
ENSG00000184344.4	-0.0110655	0.864025	0.905693
ENSG00000184345.5	0.101179	0.116446	0.190034
ENSG00000184347.15	-0.496976	0	0
ENSG00000184349.14	-0.550183	0	0
ENSG00000184350.11	-0.324847	2.36472e-07	9.70392e-07
ENSG00000184351.8	0.242519	0.000138848	0.000413384
ENSG00000184357.5	0.196503	0.00216888	0.00539582
ENSG00000184361.13	-0.145809	0.0232899	0.0469893
ENSG00000184363.10	-0.662535	0	0
ENSG00000184368.16	-0.0767544	0.234026	0.335638
ENSG00000184371.14	0.338424	8.1677e-08	3.51798e-07
ENSG00000184374.3	0.0731884	0.256723	0.361497
ENSG00000184378.3	0.344611	4.59199e-08	2.02428e-07
ENSG00000184381.20	-0.223428	0.000475806	0.00131372
ENSG00000184384.14	-0.229934	0.000320836	0.000907419
ENSG00000184385.2	-0.0125526	0.845965	0.892555
ENSG00000184388.6	-0.232921	0.000257142	0.000737923
ENSG00000184389.9	-0.0559224	0.386423	0.499436
ENSG00000184402.15	0.222765	0.000495002	0.001363
ENSG00000184408.10	0.622412	0	0
ENSG00000184414.2	-0.61818	6.66354e-27	6.10907e-26
ENSG00000184428.13	0.44234	3.86571e-13	2.71707e-12
ENSG00000184432.11	0.370474	3.61256e-09	1.77795e-08
ENSG00000184434.8	-0.119331	0.0638289	0.11366
ENSG00000184436.12	0.202133	0.00160317	0.00407785
ENSG00000184441.4	-0.288045	5.76654e-06	2.03115e-05
ENSG00000184445.12	0.649589	0	0
ENSG00000184451.5	0.146982	0.0222664	0.0451798
ENSG00000184454.7	-0.19291	0.00258006	0.00634426
ENSG00000184459.10	0.0427997	0.507546	0.613924
ENSG00000184465.16	0.251048	8.27589e-05	0.00025344
ENSG00000184470.21	0.282598	8.74135e-06	3.01514e-05
ENSG00000184471.9	0.0153084	0.812716	0.866958
ENSG00000184478.8	0.169182	0.00835768	0.0186378
ENSG00000184481.17	-0.548576	0	0
ENSG00000184486.10	0.389495	3.44283e-10	1.86859e-09
ENSG00000184489.13	0.468653	0	0
ENSG00000184492.7	0.148265	0.0210391	0.0429851
ENSG00000184494.8	0.619333	0	0
ENSG00000184497.13	-0.0512967	0.426704	0.5388
ENSG00000184500.16	-0.455928	0	0
ENSG00000184502.4	0.462584	3.10176e-14	2.31221e-13
ENSG00000184507.16	-0.0188962	0.769935	0.834104
ENSG00000184508.12	-0.186162	0.00370223	0.00886019
ENSG00000184515.11	0.0158393	0.806213	0.862172
ENSG00000184517.12	0.393376	3.10874e-10	1.69301e-09
ENSG00000184523.4	-0.149214	0.0202207	0.0415235
ENSG00000184524.6	0.241008	0.000153249	0.000453616
ENSG00000184530.9	-0.405	5.73304e-11	3.3551e-10
ENSG00000184544.12	-0.15157	0.0183086	0.0379791
ENSG00000184545.11	0.209306	0.00105461	0.00276114
ENSG00000184557.4	0.428925	3.78186e-12	2.46231e-11
ENSG00000184560.8	0.214254	0.000794258	0.00212139
ENSG00000184564.11	0.0129799	0.840679	0.888263
ENSG00000184566.3	-0.0991737	0.123905	0.200118
ENSG00000184571.14	0.0266052	0.680479	0.763531
ENSG00000184574.10	-0.632324	0	0
ENSG00000184575.12	0.544372	0	0
ENSG00000184584.14	0.252295	7.61118e-05	0.000234168
ENSG00000184588.18	0.372439	2.95017e-09	1.46739e-08
ENSG00000184599.14	-0.182533	0.00438824	0.010352
ENSG00000184601.11	-0.303371	1.51907e-06	5.72785e-06
ENSG00000184602.6	-0.0439844	0.495587	0.60338
ENSG00000184608.9	0.161245	0.0120099	0.025923
ENSG00000184611.13	0.157014	0.014481	0.0307179
ENSG00000184612.8	-0.0971793	0.131683	0.210586
ENSG00000184613.11	0.57044	0	0
ENSG00000184616.12	0.0655341	0.30997	0.420223
ENSG00000184619.8	-0.0119003	0.853775	0.89812
ENSG00000184634.17	0.0855121	0.184774	0.278206
ENSG00000184635.16	0.300441	2.1682e-06	8.03854e-06
ENSG00000184640.20	0.451236	0	0
ENSG00000184647.11	-0.0220986	0.732325	0.804838
ENSG00000184650.11	-0.576369	8.02755e-23	7.01827e-22
ENSG00000184659.6	0.109165	0.0901725	0.152925
ENSG00000184661.14	0.60715	0	0
ENSG00000184669.11	-0.62646	8.73696e-28	8.09225e-27
ENSG00000184672.12	-0.0664946	0.302917	0.412588
ENSG00000184675.11	-0.356247	1.5039e-08	6.95102e-08
ENSG00000184677.18	0.131657	0.040778	0.0770699
ENSG00000184678.11	0.548341	0	0
ENSG00000184697.7	0.170643	0.00780547	0.0175111
ENSG00000184698.5	-0.00290774	0.964108	0.976297
ENSG00000184702.20	-0.590591	0	0
ENSG00000184708.18	-0.544035	0	0
ENSG00000184709.7	-0.499581	1.10657e-16	8.76979e-16
ENSG00000184716.14	-0.0148073	0.818738	0.871588
ENSG00000184719.12	-0.394712	2.67597e-10	1.4665e-09
ENSG00000184724.5	0.0676106	0.294856	0.403839
ENSG00000184730.12	0.431419	2.61832e-12	1.7295e-11
ENSG00000184731.6	-0.533873	0	0
ENSG00000184735.7	0.17937	0.00513198	0.0119423
ENSG00000184743.13	-0.225852	0.000411366	0.00114582
ENSG00000184752.14	0.116275	0.0710051	0.124688
ENSG00000184774.10	0.205295	0.00132096	0.00340666
ENSG00000184785.6	-0.401711	1.20271e-10	6.82427e-10
ENSG00000184786.6	0.315109	6.4328e-07	2.52544e-06
ENSG00000184787.19	0.0640874	0.320556	0.431821
ENSG00000184788.14	0.135206	0.035546	0.0683407
ENSG00000184792.16	-0.0515355	0.424552	0.536698
ENSG00000184795.9	0.0308866	0.632573	0.723132
ENSG00000184809.13	-0.0370575	0.566176	0.666539
ENSG00000184811.4	-0.358533	9.43552e-09	4.46131e-08
ENSG00000184828.10	-0.639248	0	0
ENSG00000184831.14	0.354363	1.80723e-08	8.28731e-08
ENSG00000184838.15	0.552182	0	0
ENSG00000184840.12	0.159853	0.0128514	0.027588
ENSG00000184845.4	-0.618385	6.34049e-27	5.81504e-26
ENSG00000184857.8	0.101867	0.113929	0.186466
ENSG00000184860.10	-0.442008	4.15194e-13	2.91082e-12
ENSG00000184863.11	-0.325638	2.58539e-07	1.05788e-06
ENSG00000184867.14	0.233637	0.000255124	0.00073264
ENSG00000184887.14	0.0319381	0.620792	0.713515
ENSG00000184895.8	-0.290422	4.3502e-06	1.55582e-05
ENSG00000184897.7	0.284286	7.69073e-06	2.67085e-05
ENSG00000184898.7	-0.0392487	0.543166	0.646536
ENSG00000184900.16	0.567427	0	0
ENSG00000184903.10	-0.274896	1.55189e-05	5.19988e-05
ENSG00000184905.9	-0.381967	7.95268e-10	4.17596e-09
ENSG00000184906.12	-0.174024	0.0066497	0.0151325
ENSG00000184908.20	0.0100447	0.876464	0.914401
ENSG00000184911.15	-0.0464436	0.472055	0.581536
ENSG00000184916.9	0.296598	2.95004e-06	1.07586e-05
ENSG00000184922.15	0.32651	2.39377e-07	9.82152e-07
ENSG00000184923.12	-0.0375789	0.560465	0.661616
ENSG00000184924.6	-0.407556	6.03996e-11	3.52224e-10
ENSG00000184925.12	-0.100859	0.117614	0.191648
ENSG00000184933.6	-0.00589026	0.927368	0.950684
ENSG00000184937.16	0.678952	4.6817e-34	4.54689e-33
ENSG00000184939.16	0.471966	0	0
ENSG00000184945.15	0.0568119	0.378902	0.491612
ENSG00000184949.18	0.639433	0	0
ENSG00000184954.4	0.401095	9.08381e-11	5.21087e-10
ENSG00000184956.16	0.194751	0.00234145	0.00579431
ENSG00000184961.5	0.0868513	0.178097	0.270031
ENSG00000184967.7	0.366497	5.42015e-09	2.62279e-08
ENSG00000184979.11	0.660059	0	0
ENSG00000184983.11	0.00120155	0.985164	0.990318
ENSG00000184984.10	0.312895	6.77875e-07	2.65348e-06
ENSG00000184985.16	0.328659	1.97825e-07	8.18029e-07
ENSG00000184986.11	0.295454	3.2306e-06	1.17283e-05
ENSG00000184988.8	0.608414	0	0
ENSG00000184990.13	0.34068	6.62966e-08	2.88206e-07
ENSG00000184991.3	-0.117909	0.067081	0.118582
ENSG00000184992.13	-0.0231321	0.720129	0.795649
ENSG00000184995.7	0.0978086	0.129189	0.207274
ENSG00000184999.13	-0.00549479	0.932232	0.954112
ENSG00000185000.12	-0.141201	0.0281501	0.0556137
ENSG00000185002.10	0.0515057	0.42509	0.537205
ENSG00000185008.19	-0.571821	0	0
ENSG00000185009.13	-0.437628	9.61201e-13	6.56514e-12
ENSG00000185010.15	-0.179795	0.00507987	0.0118305
ENSG00000185013.17	0.189221	0.00312574	0.0075782
ENSG00000185015.8	-0.588508	0	0
ENSG00000185019.17	-0.274866	1.55527e-05	5.20945e-05
ENSG00000185022.12	-0.621901	0	0
ENSG00000185024.18	0.366396	5.47575e-09	2.64814e-08
ENSG00000185028.4	0.189586	0.00306751	0.00744686
ENSG00000185031.6	-0.370636	3.55303e-09	1.74935e-08
ENSG00000185033.15	-0.179656	0.00511448	0.011905
ENSG00000185037.10	0.0473688	0.463264	0.572898
ENSG00000185038.15	-0.203252	0.00147921	0.00378526
ENSG00000185040.14	0.0354132	0.583541	0.681971
ENSG00000185043.13	-0.234322	0.000244424	0.000703586
ENSG00000185046.20	-0.581544	0	0
ENSG00000185049.16	-0.470155	0	0
ENSG00000185052.13	-0.595148	0	0
ENSG00000185053.14	0.142753	0.0263783	0.0525045
ENSG00000185055.11	0.131343	0.0412019	0.0777789
ENSG00000185056.10	0.107516	0.0951687	0.160133
ENSG00000185065.6	-0.126441	0.0495042	0.0911779
ENSG00000185069.2	-0.463004	2.92038e-14	2.17832e-13
ENSG00000185070.12	0.185064	0.00391258	0.00932937
ENSG00000185074.7	-0.0167392	0.79558	0.85397
ENSG00000185085.2	0.103151	0.109426	0.180185
ENSG00000185088.14	0.125848	0.0505894	0.0929074
ENSG00000185090.15	-0.298048	2.62782e-06	9.64732e-06
ENSG00000185100.11	-0.0788915	0.221229	0.321052
ENSG00000185101.13	-0.227696	0.000367869	0.00103156
ENSG00000185104.21	-0.310332	9.6222e-07	3.70366e-06
ENSG00000185105.5	0.0163543	0.800182	0.857591
ENSG00000185112.6	-0.0553627	0.390938	0.503845
ENSG00000185115.6	-0.339057	6.36541e-08	2.77253e-07
ENSG00000185122.11	0.434974	1.50298e-12	1.01343e-11
ENSG00000185127.7	-0.173223	0.00696961	0.0157974
ENSG00000185129.8	-0.531191	0	0
ENSG00000185130.6	0.483796	0	0
ENSG00000185133.14	-0.0792251	0.219278	0.318812
ENSG00000185149.6	-0.0730886	0.257374	0.362253
ENSG00000185155.12	0.316365	5.01653e-07	1.99055e-06
ENSG00000185156.6	-0.406465	6.87999e-11	3.98819e-10
ENSG00000185158.13	-0.0594228	0.357094	0.469497
ENSG00000185163.10	0.215622	0.000752633	0.00201564
ENSG00000185164.15	0.508044	0	0
ENSG00000185168.7	-0.479425	0	0
ENSG00000185176.13	0.109213	0.0900324	0.152729
ENSG00000185177.14	0.12613	0.0500193	0.0919933
ENSG00000185182.15	0.12626	0.0497816	0.0916106
ENSG00000185186.10	0.493008	3.16749e-16	2.48448e-15
ENSG00000185187.13	-0.269135	2.35845e-05	7.72745e-05
ENSG00000185189.18	0.224787	0.000438599	0.001216
ENSG00000185198.12	0.0162465	0.801471	0.858657
ENSG00000185201.18	0.18337	0.00425834	0.0100782
ENSG00000185203.12	0.0218054	0.735742	0.807395
ENSG00000185203.12_PAR_Y	0.0218054	0.735742	0.807395
ENSG00000185215.11	-0.0974407	0.130578	0.209191
ENSG00000185219.18	-0.0698163	0.279133	0.386713
ENSG00000185220.12	-0.197528	0.00205394	0.00512993
ENSG00000185221.6	0.256041	5.58193e-05	0.000174618
ENSG00000185222.10	0.568826	0	0
ENSG00000185231.5	0.2168	0.000684701	0.00184628
ENSG00000185236.12	-0.218406	0.000640248	0.00173433
ENSG00000185238.13	0.244879	0.000124454	0.000372857
ENSG00000185245.9	0.00605938	0.925288	0.949514
ENSG00000185246.18	0.166646	0.00946716	0.0208828
ENSG00000185247.15	0.243771	0.000127885	0.000382605
ENSG00000185250.16	-0.347634	3.45056e-08	1.53848e-07
ENSG00000185252.19	0.417171	1.84591e-11	1.131e-10
ENSG00000185261.16	-0.249404	9.23538e-05	0.000281052
ENSG00000185262.9	-0.184898	0.00394529	0.00939878
ENSG00000185264.12	-0.108867	0.0910592	0.154196
ENSG00000185267.10	-0.388568	5.29606e-10	2.82769e-09
ENSG00000185269.12	0.592594	2.46169e-24	2.19358e-23
ENSG00000185271.9	-0.569225	3.50521e-22	3.03879e-21
ENSG00000185272.14	-0.339337	6.19832e-08	2.70308e-07
ENSG00000185274.12	-0.56919	0	0
ENSG00000185275.6	-0.312264	7.15724e-07	2.79502e-06
ENSG00000185278.16	0.00761418	0.906132	0.936095
ENSG00000185290.4	-0.136008	0.034458	0.066494
ENSG00000185291.12	0.296425	2.99086e-06	1.0897e-05
ENSG00000185291.12_PAR_Y	0.296425	2.99086e-06	1.0897e-05
ENSG00000185294.7	0.0926821	0.150597	0.235545
ENSG00000185296.8	0.159375	0.0130521	0.0279559
ENSG00000185298.13	0.151368	0.0185427	0.0384118
ENSG00000185303.17	-0.535673	2.25335e-19	1.8742e-18
ENSG00000185304.16	0.404008	9.19838e-11	5.27589e-10
ENSG00000185305.12	-0.00762349	0.906018	0.935997
ENSG00000185306.13	0.119576	0.0632816	0.112819
ENSG00000185313.9	0.16977	0.00813137	0.0181756
ENSG00000185324.22	0.234115	0.000247616	0.000712151
ENSG00000185332.8	-0.134279	0.0368391	0.0705424
ENSG00000185338.7	0.306437	1.3295e-06	5.0476e-06
ENSG00000185339.10	0.523295	0	0
ENSG00000185340.16	-0.0719382	0.264753	0.370825
ENSG00000185344.15	0.297348	2.77884e-06	1.01649e-05
ENSG00000185345.24	-0.510035	0	0
ENSG00000185347.18	0.230355	0.000312643	0.000886219
ENSG00000185352.9	-0.37555	1.59693e-09	8.15909e-09
ENSG00000185359.14	0.145287	0.0238692	0.0480194
ENSG00000185361.9	0.540315	0	0
ENSG00000185372.4	0.0371707	0.56499	0.665484
ENSG00000185379.21	0.428677	3.91967e-12	2.54701e-11
ENSG00000185385.5	0.0714615	0.268147	0.374562
ENSG00000185386.15	0.402772	1.06308e-10	6.0688e-10
ENSG00000185404.17	0.578479	0	0
ENSG00000185414.20	-0.246759	0.000110021	0.000331662
ENSG00000185418.16	0.0342217	0.596031	0.693397
ENSG00000185420.19	0.548337	0	0
ENSG00000185432.12	-0.565725	0	0
ENSG00000185433.11	0.224949	0.000420975	0.00117048
ENSG00000185436.12	0.128842	0.0453116	0.0844826
ENSG00000185437.16	-0.485868	0	0
ENSG00000185442.13	-0.549544	0	0
ENSG00000185448.12	0.0697861	0.279557	0.387163
ENSG00000185453.13	-0.186448	0.00364928	0.00874528
ENSG00000185467.8	-0.221493	0.000518529	0.00142351
ENSG00000185475.11	0.344427	4.67201e-08	2.05828e-07
ENSG00000185477.5	0.261349	4.093e-05	0.000130376
ENSG00000185479.6	-0.290764	4.6703e-06	1.66406e-05
ENSG00000185480.12	0.269198	2.34785e-05	7.69425e-05
ENSG00000185482.8	0.586065	0	0
ENSG00000185483.13	-0.596715	0	0
ENSG00000185485.15	0.125297	0.0516133	0.0945846
ENSG00000185499.17	-0.563688	0	0
ENSG00000185504.17	0.325459	2.62661e-07	1.07395e-06
ENSG00000185507.21	0.164538	0.0104212	0.0227794
ENSG00000185513.18	-0.0583898	0.365526	0.478123
ENSG00000185515.16	-0.325922	2.5215e-07	1.03259e-06
ENSG00000185518.12	0.351043	2.49112e-08	1.12661e-07
ENSG00000185519.9	0.113461	0.0781497	0.135326
ENSG00000185522.9	-0.160084	0.0126477	0.0271955
ENSG00000185523.6	0.0668722	0.300174	0.409651
ENSG00000185527.12	0.425313	4.74142e-12	3.06013e-11
ENSG00000185532.20	0.121852	0.0584222	0.105329
ENSG00000185551.15	-0.246404	0.000112619	0.000339203
ENSG00000185559.16	-0.405068	5.68749e-11	3.32884e-10
ENSG00000185561.10	-0.480506	0	0
ENSG00000185565.12	0.0158909	0.805593	0.86177
ENSG00000185567.7	-0.349037	3.01892e-08	1.35333e-07
ENSG00000185585.20	0.0144176	0.823307	0.874998
ENSG00000185591.10	-0.481645	0	0
ENSG00000185594.7	0.29313	3.50573e-06	1.26835e-05
ENSG00000185596.17	-0.0242228	0.707719	0.785386
ENSG00000185607.5	0.361184	7.20309e-09	3.4442e-08
ENSG00000185608.9	0.123058	0.0559577	0.101466
ENSG00000185610.6	-0.24293	0.000135153	0.000403159
ENSG00000185614.7	-0.559257	0	0
ENSG00000185615.16	0.0265823	0.680739	0.763771
ENSG00000185619.19	-0.174586	0.00653281	0.0148945
ENSG00000185621.11	0.438327	8.49067e-13	5.82493e-12
ENSG00000185624.16	-0.419772	1.32045e-11	8.20609e-11
ENSG00000185627.19	0.262534	3.76775e-05	0.000120488
ENSG00000185630.20	-0.541265	0	0
ENSG00000185631.7	0.0105543	0.87025	0.909654
ENSG00000185633.11	-0.281344	9.60792e-06	3.30118e-05
ENSG00000185634.12	0.108983	0.0907058	0.153708
ENSG00000185638.9	0.0325253	0.614621	0.708425
ENSG00000185640.6	-0.52079	3.17254e-18	2.58114e-17
ENSG00000185641.6	-0.268126	2.53551e-05	8.27588e-05
ENSG00000185650.10	-0.03206	0.619459	0.712329
ENSG00000185651.16	-0.0513399	0.426314	0.538511
ENSG00000185652.12	-0.477143	3.65995e-15	2.80291e-14
ENSG00000185658.14	-0.467437	0	0
ENSG00000185664.15	0.140603	0.0288285	0.0567888
ENSG00000185666.15	0.0866985	0.178864	0.271039
ENSG00000185668.8	-0.158106	0.0138778	0.0295674
ENSG00000185669.6	-0.0811624	0.208187	0.305944
ENSG00000185670.9	-0.19818	0.00198377	0.00496845
ENSG00000185674.10	0.16387	0.0106705	0.0232751
ENSG00000185681.13	-0.410707	2.89449e-11	1.74034e-10
ENSG00000185684.18	0.128681	0.0455253	0.0848263
ENSG00000185686.18	0.549492	1.71564e-20	1.45454e-19
ENSG00000185689.17	0.257347	5.09806e-05	0.000160362
ENSG00000185697.17	0.43328	1.96836e-12	1.31454e-11
ENSG00000185700.10	0.0973403	0.131041	0.209815
ENSG00000185701.7	0.200474	0.00172218	0.00435331
ENSG00000185710.10	-0.00895274	0.889803	0.924151
ENSG00000185716.12	-0.0300287	0.641831	0.731187
ENSG00000185721.13	0.306061	1.37132e-06	5.19881e-06
ENSG00000185722.18	0.426517	5.32479e-12	3.42372e-11
ENSG00000185728.17	0.286095	6.699e-06	2.34262e-05
ENSG00000185730.8	0.357867	1.28284e-08	5.98163e-08
ENSG00000185736.16	-0.375898	1.53831e-09	7.86686e-09
ENSG00000185737.13	-0.369468	3.04939e-09	1.51355e-08
ENSG00000185739.13	-0.586425	0	0
ENSG00000185742.7	0.21934	0.000589482	0.00160453
ENSG00000185745.10	0.52035	0	0
ENSG00000185753.13	0.183134	0.0043085	0.0101867
ENSG00000185758.9	0.144501	0.0245706	0.0493063
ENSG00000185760.18	0.241662	0.000153355	0.000453902
ENSG00000185761.11	-0.578194	0	0
ENSG00000185774.16	-0.662617	5.72363e-32	5.4985e-31
ENSG00000185775.10	0.142923	0.0261974	0.0521822
ENSG00000185787.15	0.492873	0	0
ENSG00000185792.10	0.0675398	0.295363	0.404433
ENSG00000185798.8	0.595141	0	0
ENSG00000185800.12	0.378129	1.62813e-09	8.31166e-09
ENSG00000185803.12	0.596886	0	0
ENSG00000185808.14	-0.0913138	0.156643	0.243215
ENSG00000185811.21	-0.134308	0.0368648	0.0705806
ENSG00000185813.11	-0.311107	9.01806e-07	3.48058e-06
ENSG00000185818.8	0.173354	0.0069267	0.0157088
ENSG00000185821.3	-0.00465994	0.942509	0.961356
ENSG00000185823.5	-0.368182	3.49029e-09	1.72051e-08
ENSG00000185825.17	0.228757	0.000344824	0.000971055
ENSG00000185829.19	0.0710618	0.270629	0.37735
ENSG00000185834.10	-0.183317	0.00426948	0.0101012
ENSG00000185837.5	-0.201852	0.0015974	0.00406442
ENSG00000185838.14	0.345889	4.07062e-08	1.80326e-07
ENSG00000185839.3	0.164772	0.010242	0.0224382
ENSG00000185842.16	0.385083	7.74257e-10	4.06994e-09
ENSG00000185847.9	0.0175315	0.786133	0.846928
ENSG00000185860.14	-0.0357364	0.580108	0.679064
ENSG00000185862.7	0.178513	0.00540754	0.0125277
ENSG00000185863.8	-0.0524247	0.416864	0.529513
ENSG00000185864.18	0.106168	0.099395	0.166077
ENSG00000185869.15	-0.480101	0	0
ENSG00000185873.8	-0.677135	8.11536e-34	7.87396e-33
ENSG00000185875.13	0.21941	0.000603666	0.00164116
ENSG00000185880.13	0.302086	1.89791e-06	7.08358e-06
ENSG00000185883.12	-0.538963	0	0
ENSG00000185885.17	0.541367	0	0
ENSG00000185888.6	0.090023	0.16271	0.250946
ENSG00000185894.8	0.0502536	0.436447	0.548199
ENSG00000185896.11	-0.179542	0.00514313	0.0119655
ENSG00000185897.7	0.4534	1.13449e-13	8.25112e-13
ENSG00000185899.1	-0.0399495	0.536247	0.640161
ENSG00000185900.11	0.431948	2.4168e-12	1.60258e-11
ENSG00000185903.10	0.511813	1.47056e-17	1.18131e-16
ENSG00000185904.12	0.250152	8.78661e-05	0.000268284
ENSG00000185905.4	-0.22426	0.000452708	0.0012533
ENSG00000185909.15	-0.483186	0	0
ENSG00000185915.5	-0.0444911	0.490901	0.598982
ENSG00000185917.14	-0.317807	5.10915e-07	2.02552e-06
ENSG00000185920.18	-0.313104	7.62349e-07	2.96635e-06
ENSG00000185924.7	0.140642	0.0287839	0.0567166
ENSG00000185933.7	-0.0461713	0.474659	0.584011
ENSG00000185940.11	0.0868465	0.17812	0.270059
ENSG00000185942.13	-0.495745	2.0497e-16	1.61616e-15
ENSG00000185946.16	-0.416894	1.91213e-11	1.16969e-10
ENSG00000185947.15	0.288405	5.60819e-06	1.97861e-05
ENSG00000185950.9	-0.0423452	0.511802	0.617836
ENSG00000185955.5	0.0172213	0.789828	0.849764
ENSG00000185958.10	0.0869307	0.177699	0.26961
ENSG00000185960.15	0.067274	0.297273	0.406542
ENSG00000185960.15_PAR_Y	0.067274	0.297273	0.406542
ENSG00000185962.1	-0.137093	0.033031	0.0640518
ENSG00000185963.14	-0.158543	0.0136146	0.0290639
ENSG00000185966.4	-0.279015	1.05401e-05	3.60018e-05
ENSG00000185972.6	0.443622	4.32637e-13	3.0284e-12
ENSG00000185973.12	-0.0863029	0.180734	0.273462
ENSG00000185974.7	0.238616	0.00017893	0.000524281
ENSG00000185985.11	-0.216339	0.000703457	0.00189325
ENSG00000185986.14	-0.138397	0.0313841	0.0611932
ENSG00000185988.15	-0.420991	8.17234e-12	5.1794e-11
ENSG00000185989.11	0.420577	1.18871e-11	7.41987e-11
ENSG00000186001.14	0.41719	1.84134e-11	1.12833e-10
ENSG00000186007.10	0.289795	4.57148e-06	1.6306e-05
ENSG00000186009.5	0.178191	0.00543692	0.0125893
ENSG00000186010.19	-0.468952	0	0
ENSG00000186017.16	-0.0249416	0.69926	0.778676
ENSG00000186019.12	0.225295	0.000425398	0.00118198
ENSG00000186020.13	-0.0557006	0.38805	0.500924
ENSG00000186026.7	0.118804	0.0650501	0.115404
ENSG00000186038.9	0.221749	0.000510651	0.00140305
ENSG00000186047.11	0.54192	7.13911e-20	5.98912e-19
ENSG00000186049.8	-0.197192	0.00205604	0.00513466
ENSG00000186051.7	0.218675	0.000613155	0.00166522
ENSG00000186056.11	-0.113731	0.0774397	0.134255
ENSG00000186063.13	0.126633	0.0491569	0.0906057
ENSG00000186073.14	-0.584934	0	0
ENSG00000186074.19	0.623084	0	0
ENSG00000186075.13	0.00333105	0.958887	0.973052
ENSG00000186076.5	-0.201348	0.00167295	0.00424074
ENSG00000186081.12	-0.325437	2.63171e-07	1.07586e-06
ENSG00000186082.9	-0.14804	0.0212368	0.0433248
ENSG00000186086.19	-0.0974943	0.13043	0.208988
ENSG00000186088.16	0.323986	2.98948e-07	1.21351e-06
ENSG00000186090.11	0.0544625	0.398962	0.511878
ENSG00000186092.7	-0.0256785	0.691028	0.77217
ENSG00000186094.18	0.023621	0.71466	0.791162
ENSG00000186103.5	0.0557262	0.388094	0.500929
ENSG00000186104.11	-0.537787	0	0
ENSG00000186105.8	-0.253463	7.03471e-05	0.000217417
ENSG00000186106.11	0.026331	0.683386	0.765839
ENSG00000186111.11	-0.187738	0.00341826	0.00823106
ENSG00000186113.1	0.0590484	0.360392	0.472867
ENSG00000186115.13	-0.213352	0.000836752	0.00222625
ENSG00000186118.9	0.045631	0.479849	0.588855
ENSG00000186130.5	0.109082	0.0904115	0.153272
ENSG00000186132.15	-0.278018	1.23212e-05	4.18301e-05
ENSG00000186136.1	0.00752987	0.907231	0.936923
ENSG00000186141.10	0.138509	0.0313165	0.0610765
ENSG00000186148.14	-0.078121	0.225958	0.326523
ENSG00000186150.5	0.204306	0.00139556	0.00358601
ENSG00000186152.6	0.0316227	0.624482	0.716443
ENSG00000186153.18	-0.458024	0	0
ENSG00000186160.5	-0.313603	6.37685e-07	2.50546e-06
ENSG00000186162.13	-0.00116806	0.985572	0.990556
ENSG00000186166.9	-0.437511	9.8105e-13	6.69887e-12
ENSG00000186174.13	-0.166815	0.00939437	0.0207397
ENSG00000186184.20	-0.544223	0	0
ENSG00000186185.14	0.619694	0	0
ENSG00000186187.12	-0.710761	0	0
ENSG00000186188.11	-0.11222	0.0814733	0.140236
ENSG00000186190.8	0.122518	0.0570101	0.103129
ENSG00000186191.9	0.251129	7.81806e-05	0.000240146
ENSG00000186193.9	0.374424	2.40098e-09	1.20474e-08
ENSG00000186197.15	0.320641	4.00151e-07	1.60397e-06
ENSG00000186198.4	-0.127904	0.0468573	0.0869587
ENSG00000186204.15	-0.680936	0	0
ENSG00000186205.14	-0.460222	0	0
ENSG00000186207.5	-0.378481	1.16358e-09	6.02257e-09
ENSG00000186212.4	-0.58324	0	0
ENSG00000186222.5	-0.13183	0.0405128	0.0766124
ENSG00000186226.9	0.309933	8.73843e-07	3.37713e-06
ENSG00000186230.7	0.175367	0.00629371	0.0144011
ENSG00000186231.17	-0.174039	0.00664471	0.015126
ENSG00000186234.7	-0.0389777	0.546216	0.649197
ENSG00000186235.12	0.0753913	0.242644	0.345687
ENSG00000186244.7	-0.138719	0.0309877	0.0605155
ENSG00000186260.17	-0.494374	0	0
ENSG00000186265.10	-0.204071	0.00144222	0.00369709
ENSG00000186268.4	-0.131506	0.0409489	0.0773428
ENSG00000186272.13	-0.214556	0.00080035	0.00213639
ENSG00000186280.7	0.386151	6.89569e-10	3.63905e-09
ENSG00000186281.13	0.0715098	0.267615	0.373967
ENSG00000186283.14	0.619077	0	0
ENSG00000186288.5	-0.373186	2.05659e-09	1.04015e-08
ENSG00000186297.12	-0.061845	0.338054	0.450121
ENSG00000186298.12	-0.0963112	0.135113	0.215212
ENSG00000186300.12	-0.595506	0	0
ENSG00000186301.8	-0.189945	0.00305375	0.00741703
ENSG00000186310.10	0.146135	0.0230554	0.0465767
ENSG00000186312.11	0.0850036	0.187542	0.281528
ENSG00000186314.12	0.301441	1.99969e-06	7.44498e-06
ENSG00000186318.18	0.189713	0.00309034	0.00749861
ENSG00000186326.4	-0.581285	2.85097e-23	2.50978e-22
ENSG00000186328.4	0.144166	0.024909	0.0498884
ENSG00000186329.9	0.0552097	0.392514	0.505383
ENSG00000186335.9	0.00373878	0.95386	0.969344
ENSG00000186340.17	0.651896	0	0
ENSG00000186350.12	-0.455247	0	0
ENSG00000186352.9	-0.500518	0	0
ENSG00000186364.12	0.130397	0.0427573	0.080342
ENSG00000186367.7	-0.00398398	0.950837	0.967403
ENSG00000186369.11	0.139276	0.0303135	0.0593532
ENSG00000186376.15	0.133488	0.0380391	0.0725684
ENSG00000186377.8	-0.386792	6.431e-10	3.40323e-09
ENSG00000186395.9	0.243166	0.000139135	0.000414212
ENSG00000186399.11	-0.388771	5.17923e-10	2.76709e-09
ENSG00000186407.7	0.476801	0	0
ENSG00000186409.19	-0.148491	0.0209182	0.0427557
ENSG00000186416.18	0.407121	6.36247e-11	3.69857e-10
ENSG00000186417.14	0.233161	0.000262802	0.000752859
ENSG00000186431.19	0.117153	0.0688644	0.121419
ENSG00000186432.10	-0.100134	0.120238	0.195244
ENSG00000186439.14	0.300002	2.00714e-06	7.47216e-06
ENSG00000186442.7	-0.638936	3.6382e-29	3.41245e-28
ENSG00000186446.12	-0.236116	0.000218395	0.000632736
ENSG00000186448.15	-0.31574	6.09662e-07	2.39973e-06
ENSG00000186451.2	0.087262	0.176045	0.26756
ENSG00000186452.11	-0.153905	0.0165704	0.0346943
ENSG00000186453.13	-0.137688	0.0322707	0.0627125
ENSG00000186462.9	-0.0794749	0.217825	0.317127
ENSG00000186466.5	-0.447448	2.5757e-13	1.83455e-12
ENSG00000186468.13	-0.547894	0	0
ENSG00000186469.9	-0.129518	0.0441853	0.0827025
ENSG00000186470.14	0.51234	0	0
ENSG00000186471.13	0.146691	0.0224589	0.045522
ENSG00000186472.20	-0.17719	0.00576539	0.0132916
ENSG00000186474.16	-0.601233	3.54856e-25	3.19132e-24
ENSG00000186479.5	-0.549713	1.64465e-20	1.39459e-19
ENSG00000186480.13	-0.200549	0.00174684	0.00441158
ENSG00000186481.17	-0.692851	6.09494e-36	5.96736e-35
ENSG00000186487.21	0.0755734	0.241504	0.344417
ENSG00000186493.14	0.13995	0.0295863	0.0581015
ENSG00000186496.12	-0.304111	1.60923e-06	6.05355e-06
ENSG00000186501.15	-0.478691	0	0
ENSG00000186508.4	-0.0598361	0.354008	0.466317
ENSG00000186509.4	-0.211484	0.000931626	0.0024594
ENSG00000186510.12	0.163876	0.0106675	0.0232697
ENSG00000186513.4	-0.22877	0.000333106	0.000940032
ENSG00000186517.14	-0.410826	4.06888e-11	2.41308e-10
ENSG00000186522.15	-0.56967	0	0
ENSG00000186523.15	-0.276093	1.42095e-05	4.78834e-05
ENSG00000186526.13	0.132809	0.0389723	0.0740978
ENSG00000186529.16	-0.540652	9.03273e-20	7.55981e-19
ENSG00000186532.12	0.565558	0	0
ENSG00000186543.7	0.101428	0.115547	0.188789
ENSG00000186562.8	-0.18458	0.00396005	0.00943123
ENSG00000186564.6	0.579863	3.85355e-23	3.38457e-22
ENSG00000186566.13	0.0333546	0.605379	0.701049
ENSG00000186567.14	0.255789	6.00632e-05	0.000187244
ENSG00000186575.19	-0.370488	3.60754e-09	1.77565e-08
ENSG00000186577.14	-0.0786223	0.222814	0.322798
ENSG00000186583.12	0.446413	2.96553e-13	2.10375e-12
ENSG00000186591.13	-0.118386	0.0660041	0.116878
ENSG00000186594.16	-0.207518	0.00119199	0.00309483
ENSG00000186603.7	0.153286	0.017093	0.0356739
ENSG00000186615.12	0.222366	0.000506918	0.00139318
ENSG00000186625.14	0.120094	0.0621726	0.111082
ENSG00000186628.12	0.0491426	0.446668	0.557379
ENSG00000186635.15	0.20178	0.00163422	0.00415086
ENSG00000186638.17	0.489631	0	0
ENSG00000186642.16	-0.644685	0	0
ENSG00000186645.11	0.0788382	0.221713	0.321569
ENSG00000186648.15	-0.117297	0.0685465	0.120923
ENSG00000186652.10	-0.340401	5.60295e-08	2.45163e-07
ENSG00000186654.21	0.278813	1.1614e-05	3.95209e-05
ENSG00000186660.15	0.345877	4.07551e-08	1.80527e-07
ENSG00000186665.10	-0.117346	0.0684301	0.120739
ENSG00000186666.6	-0.237878	0.000195361	0.00056933
ENSG00000186675.7	-0.172357	0.00719865	0.0162697
ENSG00000186676.3	0.497404	1.57146e-16	1.24164e-15
ENSG00000186684.14	0.419794	1.31667e-11	8.18567e-11
ENSG00000186687.16	-0.519891	0	0
ENSG00000186704.9	-0.0911665	0.157315	0.244098
ENSG00000186710.12	-0.588712	5.76883e-24	5.11753e-23
ENSG00000186714.13	-0.0424998	0.510528	0.616508
ENSG00000186715.12	-0.147697	0.021542	0.0438714
ENSG00000186716.21	-0.384323	8.40595e-10	4.40744e-09
ENSG00000186723.4	0.00302759	0.962629	0.975488
ENSG00000186732.14	-0.0114101	0.859834	0.902712
ENSG00000186743.2	0.0162261	0.801715	0.858846
ENSG00000186765.12	-0.410187	4.3982e-11	2.60032e-10
ENSG00000186766.8	-0.668694	9.92319e-33	9.57741e-32
ENSG00000186767.7	-0.233799	0.000252549	0.00072554
ENSG00000186777.12	-0.163558	0.0108228	0.0235721
ENSG00000186787.10	0.0460682	0.475376	0.584639
ENSG00000186790.6	0.309852	8.799e-07	3.39947e-06
ENSG00000186792.17	-0.162672	0.0113356	0.0245907
ENSG00000186803.3	0.0487268	0.450528	0.561166
ENSG00000186806.6	-0.688088	0	0
ENSG00000186810.8	0.0750533	0.244578	0.347863
ENSG00000186812.13	-0.188348	0.0033138	0.007997
ENSG00000186814.14	0.0499547	0.438913	0.55039
ENSG00000186815.13	-0.705154	0	0
ENSG00000186818.13	0.618252	6.54839e-27	6.00461e-26
ENSG00000186825.7	0.116868	0.0695474	0.12246
ENSG00000186827.12	0.638313	0	0
ENSG00000186831.12	0.147894	0.0213666	0.0435482
ENSG00000186832.9	0.152235	0.0178745	0.0371518
ENSG00000186834.4	-0.363101	7.63091e-09	3.64069e-08
ENSG00000186838.15	-0.0220681	0.73268	0.805085
ENSG00000186844.6	0.281123	8.97596e-06	3.09241e-05
ENSG00000186847.6	0.348332	3.2287e-08	1.44293e-07
ENSG00000186854.11	0.0813513	0.207129	0.304641
ENSG00000186860.5	-0.0405725	0.529905	0.634269
ENSG00000186862.20	0.433276	1.96966e-12	1.31523e-11
ENSG00000186866.17	0.585111	0	0
ENSG00000186867.11	0.197763	0.00199393	0.00499187
ENSG00000186868.18	-0.616328	0	0
ENSG00000186871.7	0.546224	0	0
ENSG00000186886.8	0.134004	0.0372304	0.0711892
ENSG00000186889.10	-0.0287908	0.655627	0.742994
ENSG00000186891.14	0.635613	0	0
ENSG00000186895.4	0.0837737	0.19403	0.289323
ENSG00000186897.5	0.480589	2.17409e-15	1.67326e-14
ENSG00000186907.8	0.517172	0	0
ENSG00000186908.15	0.13746	0.0326315	0.0633415
ENSG00000186910.4	-0.386023	5.07905e-10	2.71562e-09
ENSG00000186912.7	-0.141791	0.0274947	0.0544443
ENSG00000186918.14	-0.55876	0	0
ENSG00000186919.13	0.0791799	0.21971	0.319346
ENSG00000186940.6	0.117025	0.0691715	0.121903
ENSG00000186951.17	-0.418559	1.54518e-11	9.54641e-11
ENSG00000186952.15	-0.368947	4.22449e-09	2.0666e-08
ENSG00000186960.14	0.0882551	0.171158	0.261624
ENSG00000186967.7	0.0875102	0.174815	0.26604
ENSG00000186971.4	-0.101212	0.116328	0.18989
ENSG00000186973.11	0.177726	0.00556164	0.0128589
ENSG00000186976.15	-0.302445	1.84336e-06	6.89246e-06
ENSG00000186977.3	0.157656	0.0140796	0.0299548
ENSG00000186994.12	-0.408603	5.32699e-11	3.12411e-10
ENSG00000186998.16	0.191288	0.00284942	0.0069559
ENSG00000187003.7	0.0679633	0.292339	0.40132
ENSG00000187005.5	0.0718456	0.265576	0.371704
ENSG00000187010.21	-0.200027	0.00176458	0.00445322
ENSG00000187012.11	0.0190987	0.767539	0.832486
ENSG00000187013.4	0.189019	0.0032021	0.00774819
ENSG00000187017.18	-0.10088	0.11749	0.191466
ENSG00000187021.15	-0.0439157	0.49653	0.604255
ENSG00000187024.15	0.492475	0	0
ENSG00000187026.3	0.00590669	0.927166	0.950595
ENSG00000187033.9	0.0102841	0.873543	0.91231
ENSG00000187037.9	0.372969	2.79265e-09	1.39211e-08
ENSG00000187045.19	-0.110431	0.0864826	0.147657
ENSG00000187048.14	-0.144783	0.0242893	0.0487814
ENSG00000187049.11	0.286834	6.32979e-06	2.22008e-05
ENSG00000187051.9	-0.0209764	0.745264	0.815461
ENSG00000187054.16	-0.596303	1.07959e-24	9.65997e-24
ENSG00000187066.9	-0.0778169	0.227775	0.328575
ENSG00000187068.3	-0.386965	6.31104e-10	3.34439e-09
ENSG00000187079.20	-0.622415	0	0
ENSG00000187080.10	-0.193983	0.00243839	0.00601798
ENSG00000187091.14	-0.658782	0	0
ENSG00000187094.12	0.0601466	0.351512	0.463849
ENSG00000187097.13	-0.532124	0	0
ENSG00000187098.18	-0.0922291	0.152517	0.238024
ENSG00000187103.3	0.0251609	0.696946	0.776717
ENSG00000187105.9	-0.0536466	0.406074	0.518949
ENSG00000187109.15	0.153506	0.0169331	0.0353745
ENSG00000187116.14	0.360968	7.36431e-09	3.51891e-08
ENSG00000187118.14	-0.466274	0	0
ENSG00000187122.17	0.188907	0.00322046	0.00778803
ENSG00000187123.15	0.136903	0.0333471	0.0645966
ENSG00000187134.14	-0.212755	0.000887243	0.00235074
ENSG00000187135.8	-0.0570922	0.376551	0.489266
ENSG00000187140.6	0.0830253	0.198057	0.293897
ENSG00000187144.11	-0.0296779	0.645954	0.734685
ENSG00000187147.18	0.500443	0	0
ENSG00000187151.7	-0.275139	1.41129e-05	4.759e-05
ENSG00000187164.20	0.376484	1.93584e-09	9.82486e-09
ENSG00000187166.1	0.105548	0.101419	0.168946
ENSG00000187170.6	-0.00938467	0.884523	0.920131
ENSG00000187172.16	-0.0958153	0.137216	0.217965
ENSG00000187173.4	0.338559	6.6725e-08	2.89941e-07
ENSG00000187175.5	0.0204648	0.751439	0.820227
ENSG00000187180.4	0.30239	1.64799e-06	6.19231e-06
ENSG00000187185.4	-0.57496	1.07665e-22	9.3897e-22
ENSG00000187186.15	0.233191	0.000262304	0.000751692
ENSG00000187187.14	-0.273338	1.73946e-05	5.79159e-05
ENSG00000187189.11	-0.411922	3.55824e-11	2.12602e-10
ENSG00000187191.16	0.0919149	0.15402	0.239856
ENSG00000187193.9	-0.297468	2.75249e-06	1.00752e-05
ENSG00000187210.14	0.231446	0.000292294	0.000831674
ENSG00000187223.4	0.323488	2.67166e-07	1.0912e-06
ENSG00000187229.3	0.0167376	0.7956	0.853973
ENSG00000187231.14	-0.0668282	0.300263	0.409751
ENSG00000187238.5	0.111719	0.0828511	0.142294
ENSG00000187239.19	-0.532248	0	0
ENSG00000187240.17	0.0323843	0.615919	0.70941
ENSG00000187242.6	0.131041	0.041674	0.0785655
ENSG00000187243.17	0.599955	0	0
ENSG00000187244.12	0.0793377	0.218622	0.318063
ENSG00000187257.16	0.0222524	0.730352	0.803257
ENSG00000187258.14	0.280394	9.48962e-06	3.26212e-05
ENSG00000187260.16	0.484549	0	0
ENSG00000187266.14	0.196917	0.00212178	0.00528818
ENSG00000187268.12	0.00506303	0.937546	0.95785
ENSG00000187272.7	-0.0417205	0.518319	0.623653
ENSG00000187288.12	-0.348992	2.44324e-08	1.10624e-07
ENSG00000187323.12	-0.222712	0.000481953	0.00132928
ENSG00000187325.5	-0.331505	1.53324e-07	6.40744e-07
ENSG00000187372.11	0.0534305	0.407703	0.520494
ENSG00000187391.22	-0.35596	1.54659e-08	7.14231e-08
ENSG00000187398.12	-0.324929	2.34728e-07	9.63556e-07
ENSG00000187416.13	-0.232951	0.000256659	0.000736665
ENSG00000187446.12	-0.674599	0	0
ENSG00000187474.5	0.648861	0	0
ENSG00000187475.6	0.372704	2.16496e-09	1.09239e-08
ENSG00000187479.9	0.0264072	0.682519	0.765162
ENSG00000187481.2	0.0524437	0.416696	0.529385
ENSG00000187483.11	0.0213018	0.741627	0.81254
ENSG00000187486.7	-0.278007	1.23313e-05	4.18615e-05
ENSG00000187492.9	0.183168	0.0042512	0.0100647
ENSG00000187498.16	0.665867	0	0
ENSG00000187510.11	0.0832593	0.196791	0.292438
ENSG00000187513.9	0.126998	0.0485033	0.089574
ENSG00000187514.17	0.278976	1.14733e-05	3.90664e-05
ENSG00000187516.7	0.23541	0.000219687	0.000636256
ENSG00000187522.16	0.0833732	0.196033	0.291547
ENSG00000187527.12	-0.167553	0.00901438	0.0199738
ENSG00000187531.14	-0.689625	0	0
ENSG00000187533.14	-0.360703	7.5664e-09	3.61061e-08
ENSG00000187534.6	0.0844581	0.1904	0.284986
ENSG00000187535.14	0.214025	0.000825122	0.00219743
ENSG00000187536.4	0.305532	1.43233e-06	5.4185e-06
ENSG00000187537.13	0.106918	0.0970352	0.162759
ENSG00000187546.14	0.208439	0.00110761	0.00289165
ENSG00000187550.9	0.256419	5.43777e-05	0.000170487
ENSG00000187553.10	-0.118749	0.0651441	0.115545
ENSG00000187554.14	-0.496873	0	0
ENSG00000187555.17	-0.437034	1.06552e-12	7.26166e-12
ENSG00000187556.8	0.339543	6.07886e-08	2.65214e-07
ENSG00000187559.6	0.200079	0.0017596	0.00444155
ENSG00000187566.6	0.459896	0	0
ENSG00000187569.3	0.0593891	0.357621	0.470023
ENSG00000187581.3	0.0378074	0.558339	0.659766
ENSG00000187583.11	-0.667145	0	0
ENSG00000187589.8	0.0834663	0.195677	0.291193
ENSG00000187595.18	0.399774	1.50455e-10	8.45563e-10
ENSG00000187600.14	0.0901018	0.162341	0.250471
ENSG00000187601.5	0.459824	0	0
ENSG00000187605.16	-0.157137	0.0144775	0.0307131
ENSG00000187607.16	0.262655	3.73592e-05	0.00011954
ENSG00000187608.10	0.635515	0	0
ENSG00000187609.16	-0.510504	0	0
ENSG00000187616.5	0.0582452	0.366973	0.479539
ENSG00000187621.16	-0.0295929	0.646899	0.73549
ENSG00000187624.9	-0.0541866	0.401092	0.514053
ENSG00000187626.9	0.109407	0.0894534	0.151882
ENSG00000187627.18	0.444147	4.03085e-13	2.82833e-12
ENSG00000187630.18	-0.300038	2.23982e-06	8.28301e-06
ENSG00000187634.13	0.0258128	0.68929	0.770644
ENSG00000187642.10	-0.255966	5.61105e-05	0.000175485
ENSG00000187650.4	-0.306447	1.32839e-06	5.04415e-06
ENSG00000187658.7	0.0758557	0.239746	0.342395
ENSG00000187664.9	0.303379	1.51806e-06	5.72449e-06
ENSG00000187672.15	0.519234	0	0
ENSG00000187676.8	0.313959	7.09236e-07	2.77121e-06
ENSG00000187678.10	0.63084	0	0
ENSG00000187682.2	0.0667757	0.300873	0.410357
ENSG00000187686.4	-0.348484	2.56773e-08	1.15914e-07
ENSG00000187688.15	0.467682	0	0
ENSG00000187689.10	0.428726	3.06733e-12	2.01242e-11
ENSG00000187690.4	-0.242672	0.000137463	0.000409627
ENSG00000187699.10	-0.308069	1.16172e-06	4.43404e-06
ENSG00000187701.5	0.0266259	0.680244	0.763336
ENSG00000187713.7	0.181978	0.0045628	0.0107225
ENSG00000187714.7	0.28954	4.66464e-06	1.66216e-05
ENSG00000187715.13	-0.367368	3.8004e-09	1.8678e-08
ENSG00000187720.15	-0.643906	0	0
ENSG00000187721.8	0.116418	0.0706343	0.12412
ENSG00000187726.9	0.144014	0.0250636	0.0501758
ENSG00000187730.9	0.416778	1.94054e-11	1.18546e-10
ENSG00000187733.7	-0.143036	0.0260776	0.0519812
ENSG00000187735.15	0.374151	2.4701e-09	1.23767e-08
ENSG00000187736.14	-0.116832	0.069658	0.122618
ENSG00000187741.16	0.613268	0	0
ENSG00000187742.15	-0.334497	1.16988e-07	4.95578e-07
ENSG00000187753.13	0.177769	0.00554997	0.0128355
ENSG00000187758.8	-0.041622	0.519308	0.624555
ENSG00000187762.5	-0.0452689	0.483345	0.59208
ENSG00000187763.3	0.0941031	0.14441	0.227572
ENSG00000187764.12	-0.574311	0	0
ENSG00000187772.8	0.359483	8.56812e-09	4.06787e-08
ENSG00000187773.9	0.405538	5.37828e-11	3.1527e-10
ENSG00000187775.17	0.630469	0	0
ENSG00000187778.14	0.0438227	0.497175	0.604698
ENSG00000187783.12	-0.0138495	0.83028	0.880089
ENSG00000187790.12	0.364645	6.53478e-09	3.13796e-08
ENSG00000187791.13	-0.0852211	0.186411	0.280205
ENSG00000187792.5	0.354435	1.79463e-08	8.23256e-08
ENSG00000187796.16	0.0408879	0.526444	0.630949
ENSG00000187800.14	-0.234904	0.00023568	0.000679637
ENSG00000187801.15	0.545306	0	0
ENSG00000187806.9	0.160613	0.0123539	0.026611
ENSG00000187808.5	0.332184	1.21086e-07	5.11935e-07
ENSG00000187815.10	0.454733	0	0
ENSG00000187821.9	0.203024	0.00149789	0.0038285
ENSG00000187823.4	0.00655494	0.919198	0.945025
ENSG00000187824.9	-0.525985	0	0
ENSG00000187833.8	0.062876	0.330046	0.441734
ENSG00000187837.4	0.407466	6.10578e-11	3.55645e-10
ENSG00000187838.17	0.209005	0.00109687	0.00286542
ENSG00000187840.5	0.230495	0.00030995	0.000878938
ENSG00000187847.5	0.0851909	0.186568	0.280355
ENSG00000187848.15	-0.640286	2.55681e-29	2.40361e-28
ENSG00000187855.6	-0.108906	0.0909443	0.154054
ENSG00000187857.5	0.209971	0.00101555	0.00266675
ENSG00000187860.11	0.0147936	0.818778	0.871588
ENSG00000187862.13	0.108094	0.0933932	0.157541
ENSG00000187866.10	-0.564649	0	0
ENSG00000187867.10	0.0804039	0.212642	0.311208
ENSG00000187870.7	0.128966	0.0450446	0.0840728
ENSG00000187871.2	-0.0523141	0.41785	0.53043
ENSG00000187889.13	-0.576162	8.38281e-23	7.32627e-22
ENSG00000187900.4	-0.138568	0.0311732	0.0608276
ENSG00000187902.13	0.347671	2.7803e-08	1.25077e-07
ENSG00000187904.3	-0.00932669	0.885231	0.920738
ENSG00000187905.11	-0.601032	3.71505e-25	3.33924e-24
ENSG00000187908.20	-0.276149	1.30847e-05	4.42735e-05
ENSG00000187912.12	0.0525568	0.41569	0.528419
ENSG00000187922.14	-0.602614	2.58969e-25	2.3311e-24
ENSG00000187942.12	-0.341235	5.17454e-08	2.27079e-07
ENSG00000187944.5	0.121583	0.0589443	0.106132
ENSG00000187950.9	-0.153681	0.0167311	0.0350042
ENSG00000187951.11	0.300181	2.21414e-06	8.19659e-06
ENSG00000187952.9	0.0648977	0.314466	0.425045
ENSG00000187953.11	0.130526	0.0424912	0.0799026
ENSG00000187954.14	0.224484	0.000446656	0.00123743
ENSG00000187955.13	-0.516237	0	0
ENSG00000187957.8	-0.00849478	0.895407	0.928323
ENSG00000187959.9	0.0167001	0.796048	0.854287
ENSG00000187961.15	0.047605	0.460764	0.57089
ENSG00000187969.6	-0.000731176	0.990972	0.99422
ENSG00000187979.4	-0.0001201	0.998517	0.998799
ENSG00000187980.7	-0.624347	1.4758e-27	1.36486e-26
ENSG00000187984.14	0.214096	0.000801528	0.00213931
ENSG00000187987.10	0.167172	0.00924165	0.020429
ENSG00000187988.5	-0.0646009	0.316925	0.42779
ENSG00000187994.14	-0.142482	0.0267422	0.0531329
ENSG00000187997.12	0.116592	0.070214	0.123487
ENSG00000187999.4	-0.225669	0.000402931	0.0011239
ENSG00000188000.6	-0.00973288	0.880269	0.917011
ENSG00000188001.10	-0.670426	0	0
ENSG00000188002.13	0.0482104	0.455348	0.565691
ENSG00000188004.11	-0.0632279	0.327098	0.438834
ENSG00000188010.16	0.296392	2.99893e-06	1.09256e-05
ENSG00000188011.5	-0.216496	0.000697007	0.00187701
ENSG00000188013.6	-0.00970559	0.880519	0.917204
ENSG00000188015.10	-0.0964839	0.134412	0.214308
ENSG00000188021.9	-0.0014297	0.98234	0.988842
ENSG00000188026.13	0.26131	4.10413e-05	0.000130689
ENSG00000188032.10	-0.148831	0.0205478	0.0420871
ENSG00000188033.10	0.0116607	0.856688	0.900381
ENSG00000188037.14	-0.253574	6.6169e-05	0.000205092
ENSG00000188038.8	-0.134736	0.0361967	0.0694678
ENSG00000188039.16	-0.425335	4.72819e-12	3.05239e-11
ENSG00000188042.8	0.178655	0.00537027	0.0124501
ENSG00000188050.3	0.254688	6.47415e-05	0.000200894
ENSG00000188051.7	-0.317291	4.62633e-07	1.84265e-06
ENSG00000188056.12	0.140406	0.0289828	0.0570473
ENSG00000188060.8	0.61817	0	0
ENSG00000188064.10	0.301095	2.05653e-06	7.64397e-06
ENSG00000188070.9	0.480791	0	0
ENSG00000188076.3	0.0527008	0.414412	0.527267
ENSG00000188078.5	-0.00138313	0.982923	0.989147
ENSG00000188086.16	-0.0926536	0.150723	0.23564
ENSG00000188089.14	0.172108	0.00728411	0.0164464
ENSG00000188092.15	0.180231	0.00497255	0.011604
ENSG00000188095.6	-0.0915845	0.155511	0.241708
ENSG00000188100.9	-0.671671	4.14201e-33	4.00548e-32
ENSG00000188101.5	0.0358658	0.578737	0.677769
ENSG00000188107.15	0.371103	2.56585e-09	1.28396e-08
ENSG00000188112.10	-0.73021	0	0
ENSG00000188120.16	0.115752	0.0722717	0.126468
ENSG00000188124.4	-0.0220053	0.733412	0.805693
ENSG00000188130.14	0.65042	0	0
ENSG00000188133.6	0.146127	0.0229874	0.046462
ENSG00000188152.13	0.375621	1.58486e-09	8.10074e-09
ENSG00000188153.14	0.494457	0	0
ENSG00000188155.11	0.0728965	0.25863	0.363811
ENSG00000188157.15	0.634747	0	0
ENSG00000188158.17	0.0652432	0.311893	0.422227
ENSG00000188162.12	0.239145	0.000172926	0.000507589
ENSG00000188163.8	-0.184501	0.00397589	0.00946486
ENSG00000188167.9	-0.066106	0.305526	0.415503
ENSG00000188171.17	-0.556539	0	0
ENSG00000188175.10	-0.199669	0.00179909	0.00453386
ENSG00000188176.12	-0.510923	0	0
ENSG00000188177.14	-0.483624	0	0
ENSG00000188185.13	-0.624358	0	0
ENSG00000188186.11	0.417092	1.86452e-11	1.1417e-10
ENSG00000188191.16	0.230027	0.000319006	0.000902912
ENSG00000188199.11	0.0480245	0.45709	0.567386
ENSG00000188211.9	-0.195476	0.00228977	0.00567748
ENSG00000188215.10	-0.301687	1.9603e-06	7.30651e-06
ENSG00000188219.16	0.511128	1.64992e-17	1.32346e-16
ENSG00000188223.9	0.0296542	0.646217	0.73495
ENSG00000188227.14	-0.271023	2.0583e-05	6.79385e-05
ENSG00000188229.6	-0.200673	0.00173514	0.00438406
ENSG00000188234.15	0.0189908	0.768657	0.83329
ENSG00000188242.4	0.225543	0.000419108	0.00116555
ENSG00000188243.14	-0.323721	3.05972e-07	1.2403e-06
ENSG00000188257.12	-0.163718	0.0107444	0.023424
ENSG00000188263.11	-0.0471077	0.465736	0.575496
ENSG00000188266.14	-0.417648	1.73691e-11	1.06738e-10
ENSG00000188269.10	0.24712	0.000102412	0.000309892
ENSG00000188277.10	-0.73312	0	0
ENSG00000188280.11	0.0279945	0.66478	0.750536
ENSG00000188282.13	0.206304	0.00127512	0.0032953
ENSG00000188283.12	-0.424287	7.24249e-12	4.60776e-11
ENSG00000188290.11	0.246308	0.000113335	0.000341217
ENSG00000188293.6	-0.557756	3.47072e-21	2.96687e-20
ENSG00000188295.15	0.479575	0	0
ENSG00000188305.6	0.133702	0.0377304	0.0720293
ENSG00000188306.7	0.34048	5.56081e-08	2.43427e-07
ENSG00000188312.14	0.354882	1.71808e-08	7.89386e-08
ENSG00000188313.13	0.375736	2.09377e-09	1.05841e-08
ENSG00000188314.3	0.0874032	0.175344	0.266666
ENSG00000188315.8	-0.349076	3.00747e-08	1.34856e-07
ENSG00000188316.15	-0.25577	5.68791e-05	0.000177825
ENSG00000188321.14	0.176184	0.00605163	0.0138965
ENSG00000188322.8	0.150993	0.0188385	0.038937
ENSG00000188338.15	-0.547455	2.52632e-20	2.13818e-19
ENSG00000188340.3	0.167501	0.0090363	0.0200187
ENSG00000188342.13	0.0491384	0.446436	0.557202
ENSG00000188343.14	0.591725	0	0
ENSG00000188352.13	-0.270134	2.19487e-05	7.21726e-05
ENSG00000188365.3	-0.00852741	0.895007	0.928122
ENSG00000188368.11	0.377142	1.80659e-09	9.18578e-09
ENSG00000188372.15	0.255034	6.3235e-05	0.000196465
ENSG00000188373.5	-0.525475	1.39952e-18	1.14805e-17
ENSG00000188375.5	-0.187054	0.00349312	0.00839866
ENSG00000188379.7	0.00132004	0.983701	0.989569
ENSG00000188383.8	0.121375	0.0593813	0.106807
ENSG00000188385.13	0.216622	0.000710342	0.00191064
ENSG00000188386.8	-0.027206	0.673673	0.758039
ENSG00000188388.10	-0.0166386	0.796782	0.85489
ENSG00000188389.11	0.0996892	0.121954	0.197506
ENSG00000188393.9	0.00617695	0.923843	0.948581
ENSG00000188394.8	-0.351894	2.295e-08	1.042e-07
ENSG00000188396.4	-0.41198	2.48087e-11	1.50222e-10
ENSG00000188404.10	0.218052	0.000653623	0.00176834
ENSG00000188408.5	-0.000267285	0.9967	0.997859
ENSG00000188419.14	0.239103	0.000180706	0.000529204
ENSG00000188425.4	0.117235	0.0686698	0.121097
ENSG00000188428.20	0.0972307	0.131412	0.210229
ENSG00000188439.3	0.06826	0.290232	0.399059
ENSG00000188451.8	0.140678	0.0286696	0.0565251
ENSG00000188452.15	0.0208849	0.746509	0.816571
ENSG00000188459.4	-0.215551	0.000736554	0.00197674
ENSG00000188460.4	-0.622183	2.51445e-27	2.31636e-26
ENSG00000188467.11	-0.0340359	0.598273	0.695435
ENSG00000188483.8	0.63433	0	0
ENSG00000188486.4	0.237406	0.000201293	0.00058583
ENSG00000188487.12	-0.25109	7.83892e-05	0.000240757
ENSG00000188488.14	-0.0186331	0.77305	0.83634
ENSG00000188493.15	0.518498	0	0
ENSG00000188501.12	0.431185	2.23447e-12	1.48585e-11
ENSG00000188505.5	-0.677695	0	0
ENSG00000188508.11	0.233429	0.000249044	0.000716051
ENSG00000188511.14	-0.0936669	0.146203	0.229958
ENSG00000188512.6	0.0620822	0.336201	0.448195
ENSG00000188517.17	-0.516883	6.21856e-18	5.0362e-17
ENSG00000188522.15	-0.527903	0	0
ENSG00000188523.9	0.116815	0.0696754	0.122644
ENSG00000188525.4	0.141105	0.0281849	0.0556699
ENSG00000188529.15	0.285887	6.80624e-06	2.37777e-05
ENSG00000188536.13	-0.37528	2.1959e-09	1.10733e-08
ENSG00000188542.10	-0.280937	9.90671e-06	3.39866e-05
ENSG00000188549.13	-0.664791	0	0
ENSG00000188554.15	-0.23655	0.000212492	0.000616571
ENSG00000188558.7	-0.256374	5.45448e-05	0.000170965
ENSG00000188559.16	-0.202446	0.00157615	0.00401426
ENSG00000188566.15	0.462394	0	0
ENSG00000188573.8	-0.165616	0.00985451	0.0216678
ENSG00000188580.15	0.2407	0.000156347	0.000462262
ENSG00000188581.9	-0.0964702	0.134538	0.214481
ENSG00000188582.10	0.184762	0.00392401	0.00935167
ENSG00000188585.10	-0.0344332	0.594006	0.691739
ENSG00000188596.11	0.0630442	0.328508	0.440142
ENSG00000188599.18	-0.068077	0.29153	0.400479
ENSG00000188603.22	0.33587	1.0323e-07	4.40271e-07
ENSG00000188610.12	0.599136	0	0
ENSG00000188611.17	0.169229	0.00840475	0.0187335
ENSG00000188612.12	-0.0257959	0.689483	0.770843
ENSG00000188613.7	0.194563	0.00240253	0.00593451
ENSG00000188620.11	0.0875969	0.174386	0.265559
ENSG00000188624.3	0.474997	5.04738e-15	3.85651e-14
ENSG00000188626.7	-0.269428	2.1526e-05	7.0839e-05
ENSG00000188629.14	0.14227	0.0269715	0.0535412
ENSG00000188636.4	0.359484	1.09368e-08	5.13732e-08
ENSG00000188641.14	-0.1666	0.009487	0.0209226
ENSG00000188643.11	-0.669797	0	0
ENSG00000188647.13	-0.18237	0.00447513	0.0105375
ENSG00000188649.15	-0.251115	8.23843e-05	0.000252401
ENSG00000188655.10	0.115699	0.0724027	0.126666
ENSG00000188659.10	-0.126239	0.049872	0.0917394
ENSG00000188660.5	0.412869	2.22674e-11	1.35363e-10
ENSG00000188662.8	0.396838	1.49019e-10	8.37778e-10
ENSG00000188668.4	-0.245761	0.000112112	0.00033772
ENSG00000188672.19	-0.556079	4.81692e-21	4.10914e-20
ENSG00000188674.11	0.0140846	0.827444	0.878153
ENSG00000188676.15	-0.0520203	0.420472	0.532722
ENSG00000188677.15	0.495529	0	0
ENSG00000188681.14	-0.182388	0.00442011	0.0104193
ENSG00000188687.18	-0.266787	2.79e-05	9.06476e-05
ENSG00000188690.15	0.349453	2.90112e-08	1.30252e-07
ENSG00000188691.5	0.448552	2.21479e-13	1.58386e-12
ENSG00000188693.8	-0.0777616	0.228107	0.328985
ENSG00000188694.6	0.110735	0.085615	0.146433
ENSG00000188706.13	0.40358	9.67155e-11	5.53841e-10
ENSG00000188707.7	0.457144	0	0
ENSG00000188710.3	-0.217244	0.0006671	0.00180127
ENSG00000188716.6	-0.00562877	0.930584	0.952878
ENSG00000188725.8	-0.356324	1.49261e-08	6.90267e-08
ENSG00000188729.7	-0.0904837	0.160561	0.24828
ENSG00000188730.5	-0.502859	6.49381e-17	5.16463e-16
ENSG00000188732.11	-0.611179	0	0
ENSG00000188735.13	0.543523	0	0
ENSG00000188738.16	0.149206	0.0203041	0.0416713
ENSG00000188739.15	0.279544	1.09967e-05	3.75004e-05
ENSG00000188747.9	-0.509489	0	0
ENSG00000188755.11	0.0417887	0.517634	0.623011
ENSG00000188760.11	0.237094	0.000205315	0.000596864
ENSG00000188761.13	-0.556969	0	0
ENSG00000188763.5	0.378816	1.12213e-09	5.81591e-09
ENSG00000188766.13	0.425504	6.12914e-12	3.92208e-11
ENSG00000188770.10	-0.083976	0.192951	0.288036
ENSG00000188771.5	0.178061	0.00547174	0.0126617
ENSG00000188778.6	-0.324274	2.48977e-07	1.01985e-06
ENSG00000188779.12	-0.267471	2.65715e-05	8.65353e-05
ENSG00000188782.9	-0.0760817	0.238344	0.340806
ENSG00000188783.6	-0.551606	0	0
ENSG00000188784.4	0.0505881	0.433396	0.545306
ENSG00000188785.12	-0.165727	0.00987328	0.0217052
ENSG00000188786.10	-0.654015	0	0
ENSG00000188800.6	0.10635	0.0988326	0.165288
ENSG00000188801.9	0.0900978	0.16236	0.250476
ENSG00000188803.15	0.0392504	0.543149	0.646536
ENSG00000188807.13	0.439343	7.05e-13	4.86079e-12
ENSG00000188811.14	-0.0544059	0.399187	0.512101
ENSG00000188816.4	0.263634	3.27182e-05	0.000105411
ENSG00000188817.8	0.215471	0.000740023	0.00198508
ENSG00000188818.13	-0.168547	0.00867432	0.0192711
ENSG00000188820.13	0.423293	8.28593e-12	5.2467e-11
ENSG00000188822.8	-0.227547	0.000359173	0.00100906
ENSG00000188825.16	0.0765097	0.235524	0.337435
ENSG00000188827.12	0.467325	0	0
ENSG00000188828.13	-0.27529	1.39545e-05	4.70817e-05
ENSG00000188831.5	0.0150193	0.81619	0.869578
ENSG00000188833.10	-0.235809	0.000214189	0.00062135
ENSG00000188846.14	-0.615792	0	0
ENSG00000188848.17	-0.206223	0.00125439	0.00324512
ENSG00000188850.9	0.0373602	0.563007	0.66381
ENSG00000188856.6	0.104695	0.104226	0.172842
ENSG00000188859.7	0.039794	0.537574	0.641467
ENSG00000188868.14	-0.454898	0	0
ENSG00000188869.13	0.273373	1.60974e-05	5.38281e-05
ENSG00000188873.4	-0.203349	0.00147135	0.0037663
ENSG00000188877.12	0.239003	0.000174519	0.000512021
ENSG00000188878.20	-0.147624	0.021684	0.0441245
ENSG00000188883.5	-0.10434	0.105382	0.174459
ENSG00000188886.4	-0.0160243	0.804131	0.860614
ENSG00000188895.12	0.248812	9.60583e-05	0.000291592
ENSG00000188897.10	0.494857	0	0
ENSG00000188906.17	-0.5693	0	0
ENSG00000188909.5	0.0952458	0.139578	0.221156
ENSG00000188910.8	-0.174548	0.00654469	0.0149189
ENSG00000188916.9	0.52473	1.59522e-18	1.30729e-17
ENSG00000188917.15	-0.10666	0.0978307	0.163916
ENSG00000188921.14	0.179996	0.00503022	0.0117259
ENSG00000188931.4	-0.0434646	0.500968	0.608178
ENSG00000188933.17	0.137278	0.0327932	0.0636281
ENSG00000188937.7	0.0438006	0.497661	0.605117
ENSG00000188938.17	-0.219637	0.000595673	0.00162049
ENSG00000188958.10	-0.144074	0.0250021	0.0500608
ENSG00000188959.10	-0.641649	1.7876e-29	1.68272e-28
ENSG00000188976.11	0.252038	7.74367e-05	0.000238052
ENSG00000188981.11	-0.263574	3.50232e-05	0.000112413
ENSG00000188984.12	0.313119	6.64929e-07	2.60528e-06
ENSG00000188985.6	0.06289	0.329938	0.441628
ENSG00000188986.9	0.133102	0.0386032	0.0735022
ENSG00000188991.3	0.0558301	0.387208	0.500151
ENSG00000188992.12	0.032112	0.619128	0.712064
ENSG00000188993.4	0.121789	0.0585526	0.105531
ENSG00000188994.14	-0.15814	0.0138573	0.0295287
ENSG00000188996.5	0.0181237	0.77894	0.841281
ENSG00000188997.8	-0.522274	0	0
ENSG00000189001.11	-0.601899	0	0
ENSG00000189002.10	-0.18033	0.00489521	0.0114392
ENSG00000189007.16	-0.295462	3.22865e-06	1.17221e-05
ENSG00000189014.7	-0.0501678	0.437232	0.548878
ENSG00000189023.11	0.0509962	0.429691	0.541716
ENSG00000189030.10	-0.0385234	0.550907	0.653319
ENSG00000189042.14	0.00353465	0.956349	0.971097
ENSG00000189043.10	-0.113665	0.0776128	0.134505
ENSG00000189045.15	0.135537	0.035161	0.067674
ENSG00000189046.11	0.110268	0.0869488	0.14832
ENSG00000189050.16	0.00649735	0.919851	0.945452
ENSG00000189051.6	-0.697486	1.35573e-36	1.33024e-35
ENSG00000189052.7	0.299292	2.1276e-06	7.89629e-06
ENSG00000189056.15	-0.467776	0	0
ENSG00000189057.11	0.525034	0	0
ENSG00000189058.9	-0.413793	2.82366e-11	1.69941e-10
ENSG00000189060.6	-0.317152	5.40433e-07	2.13759e-06
ENSG00000189064.9	0.175307	0.00625282	0.0143187
ENSG00000189067.14	0.566692	0	0
ENSG00000189068.11	0.313185	6.61155e-07	2.59254e-06
ENSG00000189077.11	-0.588865	0	0
ENSG00000189079.18	-0.158896	0.013405	0.028645
ENSG00000189089.5	-0.00307831	0.962004	0.975088
ENSG00000189090.8	-0.614452	1.63085e-26	1.48744e-25
ENSG00000189091.13	-0.0137208	0.831717	0.881254
ENSG00000189108.13	-0.0452957	0.483086	0.591876
ENSG00000189114.8	0.546188	0	0
ENSG00000189120.5	-0.213015	0.000874221	0.00231848
ENSG00000189127.8	0.329622	1.53279e-07	6.40612e-07
ENSG00000189129.14	-0.550793	0	0
ENSG00000189134.4	-0.374011	1.88323e-09	9.56566e-09
ENSG00000189139.6	-0.282377	8.15286e-06	2.82236e-05
ENSG00000189143.10	-0.543821	0	0
ENSG00000189144.15	-0.377381	1.76177e-09	8.96803e-09
ENSG00000189149.12	-0.167867	0.00895085	0.0198428
ENSG00000189152.11	0.0827653	0.199322	0.295327
ENSG00000189157.14	-0.376069	2.0219e-09	1.02365e-08
ENSG00000189159.16	0.0718866	0.265097	0.371174
ENSG00000189164.15	-0.0986041	0.12603	0.202948
ENSG00000189166.6	-0.0196456	0.761081	0.827582
ENSG00000189167.12	0.0807739	0.210538	0.308691
ENSG00000189171.15	-0.316184	5.87033e-07	2.31507e-06
ENSG00000189180.16	-0.400522	1.38033e-10	7.78751e-10
ENSG00000189181.5	0.0520087	0.420577	0.532841
ENSG00000189182.10	-0.255715	5.7093e-05	0.000178445
ENSG00000189184.12	-0.245871	0.000116633	0.000350443
ENSG00000189186.11	0.163578	0.010813	0.023557
ENSG00000189190.11	-0.0972206	0.131452	0.210266
ENSG00000189195.15	-0.178131	0.00550876	0.0127444
ENSG00000189196.4	0.0830771	0.197777	0.293568
ENSG00000189212.15	0.164239	0.0104933	0.022923
ENSG00000189221.11	-0.547163	0	0
ENSG00000189223.15	-0.187161	0.0035198	0.00845708
ENSG00000189227.6	-0.213493	0.000850642	0.00225993
ENSG00000189229.12	0.307535	1.07122e-06	4.09999e-06
ENSG00000189233.12	-0.099489	0.122655	0.198454
ENSG00000189238.6	-0.0325726	0.614106	0.708103
ENSG00000189241.8	-0.629974	0	0
ENSG00000189252.4	0.0822164	0.202478	0.299033
ENSG00000189253.8	0.019959	0.757389	0.825041
ENSG00000189266.13	-0.295017	3.34433e-06	1.21252e-05
ENSG00000189269.12	-0.0372147	0.564529	0.66515
ENSG00000189275.6	0.0913858	0.156414	0.242898
ENSG00000189280.3	-0.516352	0	0
ENSG00000189283.10	-0.505072	0	0
ENSG00000189292.16	-0.298461	2.2774e-06	8.4157e-06
ENSG00000189295.13	0.0345085	0.593199	0.690962
ENSG00000189298.14	-0.168091	0.00885908	0.0196516
ENSG00000189299.7	0.0455472	0.480657	0.589672
ENSG00000189306.11	0.220498	0.000566222	0.00154521
ENSG00000189308.11	-0.565047	0	0
ENSG00000189316.3	-0.395217	1.79586e-10	1.00077e-09
ENSG00000189319.14	-0.474052	0	0
ENSG00000189320.9	-0.364524	6.6149e-09	3.1749e-08
ENSG00000189325.7	0.366397	4.20551e-09	2.05793e-08
ENSG00000189332.6	0.00410822	0.949306	0.966266
ENSG00000189334.9	-0.658769	0	0
ENSG00000189337.17	-0.657124	0	0
ENSG00000189339.12	-0.268573	2.45558e-05	8.03191e-05
ENSG00000189343.7	-0.204567	0.00140345	0.00360535
ENSG00000189350.13	-0.0913121	0.15665	0.243218
ENSG00000189362.12	0.52049	0	0
ENSG00000189366.13	-0.0695633	0.281098	0.388885
ENSG00000189367.15	-0.577926	0	0
ENSG00000189369.9	0.221135	0.000545292	0.00149187
ENSG00000189372.4	0.0707873	0.2727	0.379628
ENSG00000189375.12	0.100649	0.118385	0.192651
ENSG00000189376.12	0.283656	8.06785e-06	2.79528e-05
ENSG00000189377.9	-0.565398	7.60754e-22	6.56882e-21
ENSG00000189398.5	-0.142132	0.0270464	0.0536728
ENSG00000189401.3	0.0156105	0.80909	0.864038
ENSG00000189403.15	0.226153	0.000403944	0.00112654
ENSG00000189409.14	0.397403	1.97349e-10	1.09557e-09
ENSG00000189410.12	0.538929	1.2415e-19	1.03626e-18
ENSG00000189419.8	-0.0579876	0.368842	0.481457
ENSG00000189420.9	0.641578	0	0
ENSG00000189423.14	0.235687	0.000215855	0.000625816
ENSG00000189430.13	-0.033327	0.605921	0.70148
ENSG00000189431.8	-0.113355	0.0784293	0.135735
ENSG00000189433.7	0.279234	1.1255e-05	3.83521e-05
ENSG00000196071.6	-0.227756	0.000354592	0.000996918
ENSG00000196072.12	-0.350026	2.74647e-08	1.236e-07
ENSG00000196074.13	0.358814	1.16859e-08	5.47155e-08
ENSG00000196081.10	0.225422	0.000422156	0.00117336
ENSG00000196083.11	0.253846	6.85448e-05	0.000212112
ENSG00000196090.13	-0.110982	0.0849121	0.145376
ENSG00000196091.15	-0.156032	0.0151147	0.0319404
ENSG00000196092.14	-0.00572767	0.92932	0.952036
ENSG00000196096.3	-0.211525	0.000929445	0.00245452
ENSG00000196098.2	0.00187369	0.976867	0.98501
ENSG00000196101.9	0.115589	0.072678	0.127094
ENSG00000196104.11	0.426966	3.84191e-12	2.49976e-11
ENSG00000196109.9	-0.491511	4.01167e-16	3.13918e-15
ENSG00000196110.8	0.37005	3.77333e-09	1.85523e-08
ENSG00000196114.3	-0.0684561	0.288846	0.397492
ENSG00000196115.13	0.111814	0.0825901	0.141886
ENSG00000196116.8	-0.262547	3.76418e-05	0.00012039
ENSG00000196118.12	0.317828	5.09988e-07	2.02249e-06
ENSG00000196119.8	-0.0876841	0.173956	0.265009
ENSG00000196123.13	-0.0571307	0.375968	0.488701
ENSG00000196126.12	0.0669238	0.2998	0.409265
ENSG00000196131.6	-0.236369	0.000206673	0.000600602
ENSG00000196132.14	0.254449	6.23075e-05	0.00019379
ENSG00000196136.18	0.0180966	0.779262	0.841518
ENSG00000196139.14	-0.0394612	0.540983	0.644433
ENSG00000196141.14	0.451607	0	0
ENSG00000196143.4	0.291941	3.85529e-06	1.38793e-05
ENSG00000196150.14	-0.362694	7.94767e-09	3.78599e-08
ENSG00000196151.11	-0.489312	0	0
ENSG00000196152.10	0.290884	4.62705e-06	1.64983e-05
ENSG00000196154.12	-0.127168	0.0482024	0.0891047
ENSG00000196155.13	0.296679	2.93121e-06	1.06946e-05
ENSG00000196156.5	-0.00230521	0.971541	0.981433
ENSG00000196159.14	-0.316412	5.75689e-07	2.27196e-06
ENSG00000196166.5	-0.124193	0.0536731	0.0977811
ENSG00000196167.10	-0.312658	7.91585e-07	3.07312e-06
ENSG00000196169.15	-0.118335	0.0661229	0.11706
ENSG00000196172.9	-0.370708	3.52684e-09	1.73749e-08
ENSG00000196177.13	-0.547293	0	0
ENSG00000196182.11	-0.672085	0	0
ENSG00000196183.5	-0.279638	1.00526e-05	3.44562e-05
ENSG00000196184.10	0.0340187	0.598458	0.695594
ENSG00000196187.12	0.0338093	0.600469	0.697121
ENSG00000196188.12	0.0526786	0.414609	0.527437
ENSG00000196189.14	-0.507734	0	0
ENSG00000196196.3	-0.375023	1.68989e-09	8.61365e-09
ENSG00000196199.14	-0.543955	0	0
ENSG00000196204.12	0.522274	0	0
ENSG00000196205.8	-0.458598	0	0
ENSG00000196208.14	0.587541	0	0
ENSG00000196209.13	0.394562	2.72172e-10	1.49009e-09
ENSG00000196214.11	0.181469	0.00467891	0.0109689
ENSG00000196218.14	-0.115651	0.0725414	0.126878
ENSG00000196220.17	-0.0291532	0.651576	0.739485
ENSG00000196227.11	0.33898	7.75937e-08	3.34909e-07
ENSG00000196228.5	-0.609557	5.18884e-26	4.7066e-25
ENSG00000196230.14	0.532777	0	0
ENSG00000196231.7	0.107072	0.0965524	0.162081
ENSG00000196233.14	-0.515523	0	0
ENSG00000196235.14	0.318542	4.79653e-07	1.90768e-06
ENSG00000196236.13	0.35289	2.0846e-08	9.50212e-08
ENSG00000196240.6	-0.0737836	0.252865	0.357231
ENSG00000196242.10	0.135109	0.0356793	0.0685624
ENSG00000196243.5	0.114615	0.075137	0.130804
ENSG00000196247.13	0.432984	2.06106e-12	1.37404e-11
ENSG00000196248.6	0.13865	0.0310727	0.0606601
ENSG00000196260.5	-0.505377	4.29586e-17	3.42315e-16
ENSG00000196262.15	0.081474	0.206442	0.303793
ENSG00000196263.8	-0.604578	0	0
ENSG00000196267.14	-0.470857	0	0
ENSG00000196268.12	-0.546586	0	0
ENSG00000196273.8	0.122446	0.0571554	0.103362
ENSG00000196274.5	-0.0301757	0.640429	0.729976
ENSG00000196275.16	-0.513401	0	0
ENSG00000196277.17	0.293352	3.44374e-06	1.2471e-05
ENSG00000196284.17	0.42989	3.28639e-12	2.15186e-11
ENSG00000196289.7	0.318306	4.23206e-07	1.69323e-06
ENSG00000196290.17	0.373228	2.71888e-09	1.35698e-08
ENSG00000196295.13	0.0355502	0.581835	0.680523
ENSG00000196296.14	0.293889	3.6561e-06	1.31976e-05
ENSG00000196299.10	-0.0532169	0.40985	0.522777
ENSG00000196302.5	-0.0486157	0.451562	0.562157
ENSG00000196305.19	0.37222	3.01782e-09	1.49863e-08
ENSG00000196312.16	-0.0802534	0.213502	0.312227
ENSG00000196313.13	0.341196	6.31958e-08	2.75402e-07
ENSG00000196323.14	-0.49511	0	0
ENSG00000196329.12	-0.273682	1.69621e-05	5.65478e-05
ENSG00000196335.13	0.366558	5.38677e-09	2.60766e-08
ENSG00000196337.14	0.128633	0.0456632	0.0850226
ENSG00000196338.15	-0.206795	0.00124085	0.00321294
ENSG00000196344.12	-0.674248	1.92846e-33	1.86781e-32
ENSG00000196345.13	0.148584	0.0208374	0.0426133
ENSG00000196350.9	0.0278087	0.666871	0.752435
ENSG00000196352.18	-0.214171	0.000818217	0.00218045
ENSG00000196353.13	-0.597307	8.62024e-25	7.72022e-24
ENSG00000196357.12	-0.0547598	0.396123	0.509014
ENSG00000196358.12	0.651364	0	0
ENSG00000196361.10	0.142035	0.0271527	0.0538644
ENSG00000196363.10	0.28223	8.98744e-06	3.09615e-05
ENSG00000196365.12	0.484156	0	0
ENSG00000196366.3	0.0715411	0.267405	0.373768
ENSG00000196367.15	0.448416	6.02374e-14	4.43835e-13
ENSG00000196368.5	0.477566	0	0
ENSG00000196369.12	0.0588334	0.361889	0.474618
ENSG00000196371.4	0.0520419	0.420011	0.532328
ENSG00000196372.13	-0.0424908	0.51035	0.616354
ENSG00000196376.11	-0.335397	1.07786e-07	4.58359e-07
ENSG00000196378.13	0.0441428	0.494036	0.602003
ENSG00000196381.13	-0.00562926	0.930578	0.952878
ENSG00000196387.10	-0.0207469	0.747956	0.817721
ENSG00000196388.9	0.0377703	0.558726	0.660128
ENSG00000196391.11	-0.328144	2.071e-07	8.54459e-07
ENSG00000196396.10	0.384776	8.00441e-10	4.20134e-09
ENSG00000196403.4	-0.271791	1.80965e-05	6.01074e-05
ENSG00000196405.13	0.341569	6.10381e-08	2.66256e-07
ENSG00000196406.4	0.212856	0.000861039	0.00228657
ENSG00000196407.12	-0.25742	5.07205e-05	0.000159604
ENSG00000196408.12	-0.369967	2.89303e-09	1.44056e-08
ENSG00000196411.10	0.547816	0	0
ENSG00000196415.10	-0.0810033	0.209241	0.307127
ENSG00000196417.13	0.216647	0.000709296	0.00190793
ENSG00000196418.13	0.149274	0.0202468	0.0415667
ENSG00000196419.13	0.035457	0.582825	0.681325
ENSG00000196420.8	-0.140485	0.028891	0.0568926
ENSG00000196421.9	0.226831	0.000387717	0.00108409
ENSG00000196422.11	-0.197243	0.00208535	0.0052042
ENSG00000196427.14	-0.0817532	0.205041	0.302117
ENSG00000196428.13	-0.271498	1.98867e-05	6.57234e-05
ENSG00000196431.4	0.0195684	0.761993	0.828191
ENSG00000196433.13	0.00910335	0.887961	0.922742
ENSG00000196433.13_PAR_Y	0.00910335	0.887961	0.922742
ENSG00000196436.9	-0.319356	4.4715e-07	1.784e-06
ENSG00000196437.12	-0.134063	0.0372121	0.0711632
ENSG00000196440.12	-0.185558	0.00381672	0.00911528
ENSG00000196449.4	0.139611	0.0299856	0.0587926
ENSG00000196453.8	0.372776	2.84906e-09	1.41909e-08
ENSG00000196455.8	0.542732	0	0
ENSG00000196456.13	0.332879	1.35465e-07	5.6957e-07
ENSG00000196458.11	-0.0055778	0.931164	0.953256
ENSG00000196459.15	-0.255007	6.33516e-05	0.000196803
ENSG00000196460.14	0.652488	9.71524e-31	9.24533e-30
ENSG00000196465.11	0.285917	6.79082e-06	2.37289e-05
ENSG00000196466.10	-0.266398	2.86825e-05	9.30557e-05
ENSG00000196468.8	0.202886	0.0015093	0.00385629
ENSG00000196470.12	0.474974	0	0
ENSG00000196472.4	0.15082	0.0188994	0.0390544
ENSG00000196475.6	0.00846939	0.895718	0.928607
ENSG00000196476.12	0.159394	0.0131144	0.0280759
ENSG00000196482.18	-0.440521	6.55663e-13	4.5307e-12
ENSG00000196497.17	0.246032	0.000115408	0.000347037
ENSG00000196498.14	0.482846	0	0
ENSG00000196502.14	0.133543	0.0379593	0.0724384
ENSG00000196503.5	0.392402	2.47756e-10	1.36274e-09
ENSG00000196504.21	0.28953	5.14072e-06	1.82185e-05
ENSG00000196505.11	-0.261444	4.06602e-05	0.00012955
ENSG00000196507.11	-0.0670924	0.298354	0.407713
ENSG00000196510.14	-0.355289	1.65137e-08	7.60353e-08
ENSG00000196511.15	0.0771574	0.231573	0.333083
ENSG00000196517.13	-0.434017	1.75278e-12	1.17452e-11
ENSG00000196526.11	0.516937	0	0
ENSG00000196531.14	-0.527079	0	0
ENSG00000196534.5	0.51648	6.66264e-18	5.39057e-17
ENSG00000196535.20	-0.637299	0	0
ENSG00000196539.3	-0.177601	0.00559566	0.0129303
ENSG00000196542.9	-0.506348	3.65928e-17	2.91871e-16
ENSG00000196544.8	-0.458437	0	0
ENSG00000196547.15	-0.110501	0.0862789	0.147365
ENSG00000196549.13	0.629968	0	0
ENSG00000196550.11	0.570217	0	0
ENSG00000196557.13	-0.445049	2.00951e-13	1.4406e-12
ENSG00000196562.16	0.399656	1.52521e-10	8.56783e-10
ENSG00000196565.15	0.070236	0.276461	0.38369
ENSG00000196569.14	-0.407948	5.76343e-11	3.37129e-10
ENSG00000196570.3	-0.240163	0.000161894	0.000477542
ENSG00000196576.16	-0.166439	0.00955746	0.0210632
ENSG00000196581.11	-0.0237646	0.712809	0.789674
ENSG00000196584.4	0.613793	0	0
ENSG00000196586.17	-0.643306	0	0
ENSG00000196588.21	0.530213	0	0
ENSG00000196589.7	-0.0893767	0.165762	0.254828
ENSG00000196591.12	0.28501	7.27806e-06	2.53564e-05
ENSG00000196593.10	0.0493479	0.44477	0.555815
ENSG00000196597.13	-0.324194	2.93559e-07	1.19252e-06
ENSG00000196600.13	-0.0645934	0.316982	0.427854
ENSG00000196604.13	0.531902	4.45904e-19	3.68895e-18
ENSG00000196605.7	-0.415349	2.32468e-11	1.41074e-10
ENSG00000196610.13	-0.0437278	0.498377	0.605699
ENSG00000196611.6	0.679012	4.59704e-34	4.46554e-33
ENSG00000196616.14	-0.623183	1.96685e-27	1.81595e-26
ENSG00000196620.10	0.0292782	0.650404	0.73851
ENSG00000196628.20	0.486656	0	0
ENSG00000196632.11	-0.149188	0.0203192	0.0416877
ENSG00000196634.3	0.0568664	0.378444	0.491109
ENSG00000196636.8	0.225623	0.00041708	0.0011603
ENSG00000196639.7	0.508668	0	0
ENSG00000196642.19	-0.147315	0.021962	0.0446389
ENSG00000196646.12	0.225323	0.000424704	0.00118012
ENSG00000196652.12	0.611886	0	0
ENSG00000196653.12	-0.3669	5.20314e-09	2.52295e-08
ENSG00000196655.12	-0.0876754	0.173879	0.264931
ENSG00000196656.7	-0.232894	0.000267199	0.000764529
ENSG00000196659.10	0.313451	7.40376e-07	2.88538e-06
ENSG00000196660.12	0.369	3.20296e-09	1.5866e-08
ENSG00000196663.16	0.215489	0.000758469	0.00203028
ENSG00000196664.5	0.337371	8.99754e-08	3.85898e-07
ENSG00000196666.6	-0.00599137	0.926124	0.949802
ENSG00000196668.4	-0.284704	6.81181e-06	2.37938e-05
ENSG00000196670.14	-0.317736	5.14042e-07	2.03742e-06
ENSG00000196678.14	-0.0190187	0.768326	0.833103
ENSG00000196683.12	-0.153317	0.0170702	0.0356323
ENSG00000196684.12	0.177812	0.00559467	0.0129292
ENSG00000196689.13	0.200574	0.00174453	0.00440643
ENSG00000196693.15	-0.267605	2.63172e-05	8.57691e-05
ENSG00000196696.14	-0.593331	0	0
ENSG00000196700.9	-0.135211	0.0356073	0.0684426
ENSG00000196704.14	0.41856	1.54484e-11	9.54552e-11
ENSG00000196705.8	-0.676878	0	0
ENSG00000196711.9	0.404266	6.25412e-11	3.63943e-10
ENSG00000196712.20	0.662665	0	0
ENSG00000196715.7	0.443397	3.04628e-13	2.15764e-12
ENSG00000196724.13	-0.496734	0	0
ENSG00000196730.13	0.347126	3.62108e-08	1.61146e-07
ENSG00000196734.9	0.0238479	0.71204	0.789051
ENSG00000196735.13	0.110172	0.0872268	0.148687
ENSG00000196739.15	0.595366	0	0
ENSG00000196741.5	0.155471	0.0155625	0.0327778
ENSG00000196743.9	-0.039225	0.54341	0.646718
ENSG00000196747.5	0.362539	8.07243e-09	3.8421e-08
ENSG00000196748.10	0.176295	0.0059618	0.0137023
ENSG00000196754.13	-0.251439	8.06175e-05	0.000247187
ENSG00000196756.15	0.455531	0	0
ENSG00000196757.8	-0.219924	0.000585702	0.00159512
ENSG00000196758.3	0.14729	0.0219085	0.0445411
ENSG00000196767.9	-0.21249	0.000879346	0.00233144
ENSG00000196776.17	2.49784e-05	0.999697	0.999768
ENSG00000196778.4	0.33098	1.35303e-07	5.68934e-07
ENSG00000196781.16	-0.0866441	0.179012	0.27122
ENSG00000196782.13	-0.600389	0	0
ENSG00000196787.4	0.343835	4.93903e-08	2.17198e-07
ENSG00000196792.12	0.440579	5.56318e-13	3.86252e-12
ENSG00000196793.14	0.178252	0.00547648	0.012672
ENSG00000196796.5	-0.028274	0.661639	0.748183
ENSG00000196800.7	-0.067117	0.298404	0.407763
ENSG00000196805.8	-0.440411	6.65298e-13	4.59344e-12
ENSG00000196810.5	0.101275	0.116057	0.189529
ENSG00000196811.13	0.138353	0.0314387	0.0612925
ENSG00000196812.6	-0.37359	2.61853e-09	1.30913e-08
ENSG00000196814.15	-0.200186	0.00178141	0.00449248
ENSG00000196821.10	0.0793428	0.218592	0.318029
ENSG00000196826.7	-0.0217507	0.736381	0.807944
ENSG00000196834.14	0.512423	1.32698e-17	1.06666e-16
ENSG00000196839.14	0.59093	0	0
ENSG00000196843.17	0.339365	7.48819e-08	3.23768e-07
ENSG00000196844.9	0.148008	0.0212655	0.0433762
ENSG00000196850.6	0.0766579	0.234616	0.336387
ENSG00000196859.8	0.139119	0.0305014	0.0596787
ENSG00000196860.8	0.0244933	0.704606	0.783023
ENSG00000196862.10	-0.185594	0.00380974	0.00909947
ENSG00000196865.4	-0.383626	9.06186e-10	4.73932e-09
ENSG00000196866.3	0.456563	0	0
ENSG00000196867.8	-0.549332	0	0
ENSG00000196872.12	-0.606218	0	0
ENSG00000196873.16	-0.254467	6.57204e-05	0.000203791
ENSG00000196876.19	0.602477	0	0
ENSG00000196878.15	0.531957	0	0
ENSG00000196890.5	0.402755	1.06508e-10	6.07951e-10
ENSG00000196893.3	-0.397468	1.38558e-10	7.81445e-10
ENSG00000196900.5	0.0940654	0.144572	0.227805
ENSG00000196911.12	-0.226412	0.000397664	0.00111027
ENSG00000196912.13	0.115737	0.0723293	0.126542
ENSG00000196914.9	-0.588511	0	0
ENSG00000196917.6	-0.437467	9.83263e-13	6.71305e-12
ENSG00000196923.14	0.438885	7.67335e-13	5.28176e-12
ENSG00000196924.19	-0.0561044	0.384614	0.497513
ENSG00000196932.12	0.685165	0	0
ENSG00000196933.5	0.00211476	0.973892	0.983032
ENSG00000196935.10	-0.0105286	0.870473	0.909739
ENSG00000196937.11	0.48241	0	0
ENSG00000196943.14	-0.0184726	0.774798	0.837866
ENSG00000196944.5	-0.148885	0.0205011	0.0420054
ENSG00000196946.11	0.0745633	0.247871	0.351639
ENSG00000196950.14	0.596294	0	0
ENSG00000196951.13	-0.0174243	0.787262	0.847776
ENSG00000196954.14	-0.160161	0.0126774	0.0272534
ENSG00000196961.13	-0.0137606	0.831236	0.880801
ENSG00000196967.11	-0.278447	1.19348e-05	4.0557e-05
ENSG00000196968.11	0.25075	8.44262e-05	0.000258163
ENSG00000196970.9	0.0791981	0.219603	0.31921
ENSG00000196972.9	-0.574273	0	0
ENSG00000196975.16	0.309463	1.03457e-06	3.96829e-06
ENSG00000196976.8	0.514478	0	0
ENSG00000196979.1	0.428531	3.14503e-12	2.06175e-11
ENSG00000196981.4	0.492853	0	0
ENSG00000196990.10	0.0255874	0.692068	0.772965
ENSG00000196993.9	-0.0397934	0.537842	0.641706
ENSG00000196998.19	0.0588673	0.361613	0.474306
ENSG00000197006.15	-0.514168	0	0
ENSG00000197008.10	0.0254454	0.693488	0.774096
ENSG00000197013.11	-0.4738	0	0
ENSG00000197016.12	-0.481818	0	0
ENSG00000197019.5	-0.373273	2.70626e-09	1.35095e-08
ENSG00000197020.12	-0.0317412	0.623183	0.715394
ENSG00000197021.9	0.465632	0	0
ENSG00000197024.9	-0.557607	0	0
ENSG00000197037.11	0.273037	1.77804e-05	5.91012e-05
ENSG00000197038.6	0.118472	0.0657775	0.116519
ENSG00000197043.15	0.343806	4.95238e-08	2.17715e-07
ENSG00000197044.11	-0.401021	1.30288e-10	7.36311e-10
ENSG00000197045.13	0.422559	9.14358e-12	5.76473e-11
ENSG00000197046.12	0.540738	8.8889e-20	7.44194e-19
ENSG00000197050.11	-0.312731	7.86742e-07	3.05479e-06
ENSG00000197054.12	-0.469667	0	0
ENSG00000197056.11	0.0606446	0.34728	0.459432
ENSG00000197057.10	-0.148514	0.0208976	0.0427171
ENSG00000197061.5	0.0317586	0.622757	0.715025
ENSG00000197062.12	0.156033	0.0151888	0.0320819
ENSG00000197063.11	-0.373656	2.60063e-09	1.30071e-08
ENSG00000197067.7	-0.170217	0.00796291	0.01783
ENSG00000197070.14	-0.482577	0	0
ENSG00000197077.14	-0.534597	0	0
ENSG00000197079.9	-0.0551644	0.392903	0.50574
ENSG00000197081.16	0.457042	0	0
ENSG00000197083.14	0.227714	0.000355506	0.000999433
ENSG00000197084.6	0.0383502	0.552701	0.654898
ENSG00000197085.11	0.34876	2.49941e-08	1.13004e-07
ENSG00000197092.5	0.10189	0.113889	0.186419
ENSG00000197093.11	0.368296	4.51437e-09	2.20298e-08
ENSG00000197099.8	0.0386191	0.549916	0.65255
ENSG00000197102.14	0.524518	0	0
ENSG00000197106.7	0.00696389	0.914117	0.941658
ENSG00000197110.10	0.25718	5.15738e-05	0.000162135
ENSG00000197111.16	-0.0296011	0.646583	0.735232
ENSG00000197114.12	0.416991	1.88859e-11	1.15572e-10
ENSG00000197119.13	-0.275457	1.48913e-05	5.00346e-05
ENSG00000197121.15	-0.0081129	0.900014	0.931736
ENSG00000197122.13	0.155865	0.0152999	0.0322934
ENSG00000197123.9	0.218291	0.000627212	0.00170135
ENSG00000197124.12	-0.420831	1.14959e-11	7.19017e-11
ENSG00000197125.3	-0.00138313	0.982923	0.989147
ENSG00000197128.13	0.0924764	0.151417	0.236553
ENSG00000197134.13	-0.356467	1.16256e-08	5.44542e-08
ENSG00000197136.5	0.350904	2.52459e-08	1.14091e-07
ENSG00000197140.15	0.149004	0.0203996	0.0418268
ENSG00000197142.11	0.0256791	0.690817	0.771984
ENSG00000197147.15	0.270639	2.1162e-05	6.9743e-05
ENSG00000197149.5	0.0189803	0.76894	0.833512
ENSG00000197150.13	-0.207474	0.00119492	0.00310161
ENSG00000197153.5	0.383325	9.36065e-10	4.89113e-09
ENSG00000197157.11	0.252362	7.57699e-05	0.000233261
ENSG00000197162.10	0.398447	1.75188e-10	9.78242e-10
ENSG00000197165.11	-0.00118339	0.985388	0.990422
ENSG00000197168.14	-0.0972463	0.131416	0.210229
ENSG00000197170.10	0.0378829	0.557296	0.65883
ENSG00000197171.7	0.146447	0.0226854	0.0459097
ENSG00000197172.11	0.415246	1.6652e-11	1.02522e-10
ENSG00000197177.16	-0.322187	3.00106e-07	1.2177e-06
ENSG00000197180.4	0.237308	0.000202549	0.000589273
ENSG00000197181.12	-0.0440936	0.494517	0.602485
ENSG00000197182.16	-0.177803	0.00559696	0.0129327
ENSG00000197183.15	0.531545	0	0
ENSG00000197191.7	-0.703318	0	0
ENSG00000197208.6	0.597015	0	0
ENSG00000197210.7	0.282526	8.05961e-06	2.79262e-05
ENSG00000197213.11	-0.065067	0.313439	0.424008
ENSG00000197214.5	0.157293	0.0143055	0.0303871
ENSG00000197217.13	0.285142	7.20508e-06	2.51092e-05
ENSG00000197223.12	0.373473	2.65049e-09	1.32444e-08
ENSG00000197226.13	-0.185935	0.003745	0.00895432
ENSG00000197233.7	0.121128	0.0599061	0.107591
ENSG00000197238.5	0.324354	2.89466e-07	1.17695e-06
ENSG00000197241.4	0.0753181	0.243103	0.346222
ENSG00000197245.6	-0.563363	0	0
ENSG00000197249.14	0.53848	0	0
ENSG00000197251.4	0.0773988	0.230291	0.331567
ENSG00000197253.13	-0.534498	0	0
ENSG00000197254.4	0.133057	0.0386051	0.0735022
ENSG00000197256.11	-0.391287	3.9236e-10	2.11609e-09
ENSG00000197258.5	-0.321905	3.58547e-07	1.44374e-06
ENSG00000197261.12	0.165668	0.0098996	0.0217573
ENSG00000197265.9	0.157603	0.0141864	0.0301614
ENSG00000197272.2	0.470859	9.32242e-15	7.0652e-14
ENSG00000197273.4	0.039256	0.543352	0.646695
ENSG00000197275.14	0.588866	0	0
ENSG00000197279.5	0.252955	7.28029e-05	0.000224685
ENSG00000197283.18	0.242606	0.000144281	0.000428787
ENSG00000197291.9	-0.309023	1.0732e-06	4.10693e-06
ENSG00000197296.6	-0.0720424	0.264061	0.37002
ENSG00000197299.13	0.612931	0	0
ENSG00000197301.7	0.606154	1.14659e-25	1.03605e-24
ENSG00000197302.11	0.0389218	0.546531	0.649497
ENSG00000197308.9	0.214903	0.000764901	0.00204628
ENSG00000197309.5	0.158431	0.0136078	0.0290508
ENSG00000197312.12	-0.577626	0	0
ENSG00000197320.5	0.026658	0.679879	0.763031
ENSG00000197321.16	-0.569642	0	0
ENSG00000197322.4	-0.238254	0.000183148	0.000536038
ENSG00000197323.12	-0.450243	1.25931e-14	9.49896e-14
ENSG00000197324.9	-0.697722	0	0
ENSG00000197329.12	-0.621536	0	0
ENSG00000197332.9	-0.0588588	0.361682	0.474371
ENSG00000197334.2	0.104944	0.103401	0.171749
ENSG00000197343.11	-0.210029	0.00103553	0.00271577
ENSG00000197345.13	0.325986	2.50722e-07	1.02692e-06
ENSG00000197353.4	-0.69634	1.9709e-36	1.93232e-35
ENSG00000197355.11	0.63459	0	0
ENSG00000197358.9	-0.101747	0.1144	0.187137
ENSG00000197360.9	-0.337191	7.59091e-08	3.27923e-07
ENSG00000197361.8	-0.474704	0	0
ENSG00000197362.15	0.178407	0.00543543	0.0125864
ENSG00000197363.11	-0.00973946	0.880106	0.916907
ENSG00000197372.10	-0.211511	0.000952325	0.0025115
ENSG00000197375.14	-0.110128	0.0873513	0.148858
ENSG00000197376.3	0.0285683	0.658339	0.745512
ENSG00000197380.11	-0.0989606	0.124662	0.201045
ENSG00000197381.18	0.143966	0.0251879	0.0503961
ENSG00000197385.6	-0.595351	0	0
ENSG00000197386.14	-0.474322	0	0
ENSG00000197403.5	0.242007	0.00014358	0.00042683
ENSG00000197405.8	0.650805	0	0
ENSG00000197406.8	-0.257833	4.92815e-05	0.000155322
ENSG00000197408.10	0.209485	0.00104396	0.00273598
ENSG00000197409.8	0.239454	0.000176697	0.000518136
ENSG00000197410.14	-0.116081	0.0714817	0.125356
ENSG00000197415.12	0.594218	1.71832e-24	1.53475e-23
ENSG00000197416.5	-0.596869	9.50965e-25	8.51216e-24
ENSG00000197417.9	0.0987701	0.125392	0.202051
ENSG00000197421.11	-0.128783	0.0453538	0.0845513
ENSG00000197428.3	-0.0282331	0.662099	0.748552
ENSG00000197429.11	-0.276298	1.39962e-05	4.72096e-05
ENSG00000197430.11	0.072204	0.263193	0.369036
ENSG00000197442.11	-0.0115421	0.858129	0.901469
ENSG00000197444.10	0.401262	8.90879e-11	5.11283e-10
ENSG00000197446.9	-0.546214	3.19418e-20	2.69883e-19
ENSG00000197448.14	-0.341958	5.88678e-08	2.57129e-07
ENSG00000197451.12	0.143156	0.0260261	0.0518889
ENSG00000197454.2	-0.158293	0.013691	0.0292095
ENSG00000197457.10	0.469966	0	0
ENSG00000197461.13	0.534376	0	0
ENSG00000197465.14	-0.21218	0.000895165	0.00236984
ENSG00000197467.17	0.49369	0	0
ENSG00000197468.5	0.222912	0.000476184	0.00131469
ENSG00000197471.12	-0.162241	0.0115562	0.0250243
ENSG00000197472.15	0.549108	0	0
ENSG00000197475.11	0.0380013	0.556322	0.657979
ENSG00000197479.7	0.348622	3.14082e-08	1.40581e-07
ENSG00000197483.10	0.221405	0.00053667	0.00146998
ENSG00000197487.9	0.0785888	0.223182	0.323209
ENSG00000197496.6	0.197108	0.00210033	0.00523867
ENSG00000197497.11	-0.40596	7.30506e-11	4.22267e-10
ENSG00000197498.13	0.185933	0.00374532	0.00895466
ENSG00000197503.4	-0.0226801	0.72556	0.799797
ENSG00000197506.8	0.20834	0.00113852	0.00296782
ENSG00000197520.11	-0.475843	4.44809e-15	3.40176e-14
ENSG00000197530.13	0.0470453	0.466056	0.575863
ENSG00000197532.3	-0.0346651	0.591522	0.689543
ENSG00000197535.16	0.535151	0	0
ENSG00000197536.11	-0.209818	0.0010479	0.00274472
ENSG00000197540.8	-0.226245	0.000401697	0.0011209
ENSG00000197548.13	0.00534749	0.934	0.955338
ENSG00000197549.10	-0.18608	0.00367064	0.00879096
ENSG00000197550.3	-0.447435	2.58017e-13	1.83721e-12
ENSG00000197555.10	0.31952	4.40889e-07	1.76029e-06
ENSG00000197557.7	0.408768	5.22211e-11	3.06622e-10
ENSG00000197558.13	-0.328405	2.02351e-07	8.35837e-07
ENSG00000197561.7	-0.429683	2.7125e-12	1.78885e-11
ENSG00000197562.10	-0.208138	0.00115142	0.00299971
ENSG00000197563.11	-0.711477	0	0
ENSG00000197565.17	0.282466	8.82849e-06	3.04393e-05
ENSG00000197566.10	0.154883	0.0159624	0.0335288
ENSG00000197568.15	-0.0442503	0.492983	0.601016
ENSG00000197575.6	-0.128483	0.0458614	0.0853598
ENSG00000197576.14	-0.432661	2.16683e-12	1.44203e-11
ENSG00000197579.8	-0.428614	3.95566e-12	2.57006e-11
ENSG00000197580.13	-0.556859	0	0
ENSG00000197582.5	0.0796189	0.21699	0.316172
ENSG00000197584.13	-0.49305	3.1463e-16	2.46825e-15
ENSG00000197585.10	-0.346171	3.21747e-08	1.4383e-07
ENSG00000197586.13	0.407599	6.00943e-11	3.50609e-10
ENSG00000197587.11	0.488707	6.22714e-16	4.8529e-15
ENSG00000197588.10	0.148948	0.0204476	0.0419095
ENSG00000197591.3	0.0593278	0.358119	0.47052
ENSG00000197594.14	-0.113306	0.0785594	0.135922
ENSG00000197595.4	0.0253573	0.694698	0.774992
ENSG00000197599.13	0.158883	0.013413	0.0286583
ENSG00000197601.14	-0.584918	0	0
ENSG00000197603.16	0.349681	2.8386e-08	1.27584e-07
ENSG00000197608.12	-0.119086	0.0644122	0.11453
ENSG00000197614.11	0.372335	2.98211e-09	1.48194e-08
ENSG00000197616.13	0.241823	0.000145316	0.000431734
ENSG00000197619.15	-0.315986	5.96994e-07	2.35211e-06
ENSG00000197620.11	0.190263	0.00300417	0.00730597
ENSG00000197622.13	-0.262031	3.90252e-05	0.000124581
ENSG00000197629.6	0.112263	0.0813628	0.140083
ENSG00000197632.9	-0.696036	2.17669e-36	2.13324e-35
ENSG00000197635.11	0.425252	6.34608e-12	4.05828e-11
ENSG00000197641.12	-0.649797	2.02427e-30	1.91936e-29
ENSG00000197646.8	0.572446	0	0
ENSG00000197647.13	-0.516871	0	0
ENSG00000197651.4	0.0572233	0.375454	0.488212
ENSG00000197653.16	0.192628	0.00261851	0.00643308
ENSG00000197658.9	0.0779161	0.227182	0.327813
ENSG00000197665.7	-0.0306078	0.635649	0.725829
ENSG00000197670.6	0.0279271	0.665539	0.751273
ENSG00000197674.8	0.107868	0.0940846	0.158534
ENSG00000197692.5	0.229329	0.000321768	0.000909951
ENSG00000197694.19	-0.446434	1.33205e-13	9.65404e-13
ENSG00000197696.10	0.208126	0.00115218	0.00300122
ENSG00000197702.14	-0.175669	0.00620325	0.0142184
ENSG00000197705.10	-0.408901	3.59844e-11	2.14797e-10
ENSG00000197706.5	0.188911	0.00317608	0.0076886
ENSG00000197712.12	-0.0816154	0.205654	0.302867
ENSG00000197713.15	0.100641	0.118364	0.192625
ENSG00000197714.9	-0.314894	6.55143e-07	2.56998e-06
ENSG00000197721.17	0.343335	4.23172e-08	1.87112e-07
ENSG00000197724.11	-0.113857	0.0771099	0.133797
ENSG00000197728.11	-0.191446	0.00282631	0.00690253
ENSG00000197734.10	0.0379053	0.557321	0.65883
ENSG00000197744.5	0.241197	0.000151372	0.000448598
ENSG00000197746.15	0.603856	0	0
ENSG00000197747.9	-0.609256	0	0
ENSG00000197748.13	0.136254	0.0341303	0.0659183
ENSG00000197753.11	0.402924	7.32777e-11	4.23489e-10
ENSG00000197756.10	-0.550851	0	0
ENSG00000197757.8	0.500169	0	0
ENSG00000197763.20	0.0111637	0.862735	0.904725
ENSG00000197766.9	-0.636578	0	0
ENSG00000197768.11	0.166822	0.00932395	0.0206035
ENSG00000197769.6	-0.354544	1.40991e-08	6.54219e-08
ENSG00000197771.13	0.222731	0.000496027	0.00136552
ENSG00000197774.14	-0.128262	0.0462963	0.0860431
ENSG00000197776.8	-0.483321	0	0
ENSG00000197779.15	0.181361	0.00470398	0.0110214
ENSG00000197780.11	-0.165597	0.00993172	0.0218221
ENSG00000197782.15	-0.477927	0	0
ENSG00000197785.14	0.413217	3.03312e-11	1.82124e-10
ENSG00000197790.1	0.121864	0.0583574	0.105221
ENSG00000197794.2	0.0489667	0.448299	0.558992
ENSG00000197798.9	0.310341	9.61471e-07	3.70107e-06
ENSG00000197808.13	-0.246621	0.000111025	0.000334606
ENSG00000197813.6	0.0361759	0.575203	0.674485
ENSG00000197815.4	-0.0904618	0.160662	0.248398
ENSG00000197816.16	-0.212069	0.000922623	0.0024381
ENSG00000197818.12	-0.562424	0	0
ENSG00000197822.12	-0.704865	0	0
ENSG00000197826.12	0.379792	1.00904e-09	5.25261e-09
ENSG00000197837.4	-0.275437	1.49136e-05	5.01027e-05
ENSG00000197838.5	0.153887	0.0165835	0.0347203
ENSG00000197841.15	-0.197629	0.00204295	0.00510377
ENSG00000197847.12	0.115522	0.0728637	0.127387
ENSG00000197849.7	0.184475	0.00398113	0.00947682
ENSG00000197852.12	-0.579736	0	0
ENSG00000197857.16	-0.434483	1.627e-12	1.09334e-11
ENSG00000197858.12	0.130352	0.0428292	0.0804589
ENSG00000197859.11	0.261594	4.02371e-05	0.00012826
ENSG00000197860.10	0.528778	0	0
ENSG00000197863.9	-0.36992	3.82379e-09	1.87837e-08
ENSG00000197866.3	-0.0567082	0.379775	0.492486
ENSG00000197870.13	0.125357	0.051452	0.0943204
ENSG00000197872.11	0.247701	0.000103391	0.000312722
ENSG00000197879.17	-0.136526	0.0338394	0.0654147
ENSG00000197880.10	-0.105118	0.102824	0.170978
ENSG00000197882.3	-0.379538	1.03732e-09	5.39442e-09
ENSG00000197885.11	-0.410362	4.30547e-11	2.54702e-10
ENSG00000197887.6	0.102812	0.110638	0.181895
ENSG00000197888.3	-0.0653654	0.31122	0.421489
ENSG00000197889.10	-0.0545254	0.398416	0.511337
ENSG00000197891.12	0.0559206	0.386438	0.499443
ENSG00000197892.13	-0.513069	0	0
ENSG00000197893.14	-0.0187344	0.77185	0.835516
ENSG00000197894.12	-0.0877991	0.173271	0.264185
ENSG00000197903.8	0.361122	9.29706e-09	4.39878e-08
ENSG00000197905.10	0.596472	0	0
ENSG00000197912.16	0.166175	0.00967319	0.0212965
ENSG00000197915.7	-0.415836	1.5488e-11	9.56642e-11
ENSG00000197919.6	-0.0643984	0.318448	0.429401
ENSG00000197921.6	-0.192428	0.00264598	0.00649187
ENSG00000197927.14	0.1549	0.015875	0.0333636
ENSG00000197928.11	-0.557567	0	0
ENSG00000197930.13	-0.62331	0	0
ENSG00000197933.13	-0.640353	0	0
ENSG00000197934.8	-0.375927	1.53339e-09	7.84255e-09
ENSG00000197935.7	0.0274968	0.670388	0.755303
ENSG00000197937.13	-0.266129	2.92367e-05	9.47236e-05
ENSG00000197938.6	0.0513943	0.426094	0.538303
ENSG00000197943.12	0.187048	0.0035401	0.00850379
ENSG00000197948.11	0.0207418	0.748016	0.81775
ENSG00000197951.10	-0.225044	0.000431886	0.00119853
ENSG00000197953.6	0.0438736	0.496944	0.604519
ENSG00000197956.10	-0.283173	8.3686e-06	2.89462e-05
ENSG00000197958.13	-0.311108	9.01742e-07	3.48058e-06
ENSG00000197959.15	-0.170454	0.0079389	0.0177807
ENSG00000197961.12	0.026033	0.686779	0.768721
ENSG00000197965.12	0.559605	0	0
ENSG00000197969.14	-0.509995	0	0
ENSG00000197971.16	-0.629075	0	0
ENSG00000197976.12	-0.127567	0.0474986	0.0879775
ENSG00000197976.12_PAR_Y	-0.127567	0.0474986	0.0879775
ENSG00000197977.4	0.542203	0	0
ENSG00000197978.10	-0.400958	1.31249e-10	7.41404e-10
ENSG00000197980.14	0.0623177	0.334121	0.445938
ENSG00000197982.14	0.171265	0.00764327	0.0171822
ENSG00000197984.5	-0.0653781	0.311126	0.42143
ENSG00000197989.15	0.046467	0.47156	0.581013
ENSG00000197990.6	0.0526557	0.414812	0.527551
ENSG00000197991.11	-0.0742278	0.250011	0.353992
ENSG00000197992.7	-0.353079	1.6317e-08	7.51717e-08
ENSG00000197993.9	-0.406787	4.63546e-11	2.73375e-10
ENSG00000198000.12	0.362063	8.46532e-09	4.02214e-08
ENSG00000198001.16	-0.469113	0	0
ENSG00000198003.12	0.0661032	0.305778	0.415754
ENSG00000198010.13	-0.447439	2.5786e-13	1.83636e-12
ENSG00000198015.14	-0.0864358	0.180062	0.272611
ENSG00000198018.7	0.514791	0	0
ENSG00000198019.15	0.0101721	0.87491	0.913221
ENSG00000198021.8	0.139534	0.0300049	0.058828
ENSG00000198026.8	0.238081	0.000192856	0.000562525
ENSG00000198028.4	-0.0188642	0.770313	0.834386
ENSG00000198033.12	0.116529	0.0703654	0.123705
ENSG00000198034.11	-0.375118	2.2333e-09	1.12527e-08
ENSG00000198039.12	-0.516081	0	0
ENSG00000198040.11	0.0600951	0.351673	0.464006
ENSG00000198042.11	0.26954	2.29078e-05	7.51519e-05
ENSG00000198046.13	-0.492238	0	0
ENSG00000198049.7	-0.129501	0.0441551	0.0826554
ENSG00000198053.12	0.574726	0	0
ENSG00000198054.12	0.180106	0.00494947	0.0115572
ENSG00000198055.11	-0.0511443	0.42808	0.54007
ENSG00000198056.16	0.543607	0	0
ENSG00000198060.10	-0.600339	0	0
ENSG00000198062.16	0.160749	0.012279	0.0264611
ENSG00000198064.15	0.0656276	0.309045	0.419265
ENSG00000198074.10	-0.224421	0.000448361	0.00124168
ENSG00000198075.10	-0.354115	1.85132e-08	8.48559e-08
ENSG00000198077.11	-0.27079	1.94813e-05	6.44611e-05
ENSG00000198081.11	-0.111367	0.0838344	0.143769
ENSG00000198087.7	-0.374341	2.42182e-09	1.21446e-08
ENSG00000198088.10	0.396822	2.10841e-10	1.16746e-09
ENSG00000198089.16	0.156021	0.0151965	0.0320943
ENSG00000198090.4	0.0684455	0.28892	0.397552
ENSG00000198092.6	-0.647195	4.0872e-30	3.86282e-29
ENSG00000198093.11	-0.114925	0.0743639	0.129613
ENSG00000198099.10	-0.580595	3.30007e-23	2.90153e-22
ENSG00000198104.4	0.00563398	0.93052	0.952871
ENSG00000198105.16	-0.297212	2.80923e-06	1.02692e-05
ENSG00000198106.8	-0.123606	0.0548676	0.0997331
ENSG00000198108.4	0.601786	0	0
ENSG00000198113.3	0.0264826	0.681662	0.764541
ENSG00000198121.15	-0.325115	2.70734e-07	1.10505e-06
ENSG00000198125.13	-0.0265603	0.680989	0.763982
ENSG00000198128.4	-0.147669	0.0215667	0.0439163
ENSG00000198130.16	-0.504976	0	0
ENSG00000198131.15	-0.0382783	0.553187	0.655302
ENSG00000198133.9	0.371999	3.0875e-09	1.53155e-08
ENSG00000198142.5	-0.529374	0	0
ENSG00000198146.4	-0.583422	0	0
ENSG00000198153.8	-0.13623	0.0341621	0.0659732
ENSG00000198155.6	0.0288425	0.655269	0.74269
ENSG00000198156.11	0.088231	0.171276	0.261739
ENSG00000198157.11	-0.463271	0	0
ENSG00000198160.15	-0.0101518	0.87507	0.913331
ENSG00000198162.12	-0.0441648	0.49382	0.601814
ENSG00000198168.9	-0.561473	0	0
ENSG00000198169.9	-0.0633575	0.326107	0.437823
ENSG00000198171.13	0.214641	0.000796424	0.0021266
ENSG00000198173.5	0.1054	0.101899	0.169615
ENSG00000198176.13	0.156494	0.0148884	0.0314935
ENSG00000198178.11	0.0675798	0.295077	0.404108
ENSG00000198182.13	-0.291718	4.33538e-06	1.55074e-05
ENSG00000198183.12	-0.0734963	0.254722	0.359435
ENSG00000198185.12	-0.309327	1.04639e-06	4.01144e-06
ENSG00000198189.11	0.398391	1.76311e-10	9.8407e-10
ENSG00000198198.17	0.0520165	0.420238	0.532548
ENSG00000198203.10	0.0406502	0.529117	0.63354
ENSG00000198205.7	-0.158004	0.0139397	0.0296852
ENSG00000198208.12	-0.18715	0.00352192	0.00846134
ENSG00000198211.8	0.110198	0.0871526	0.148624
ENSG00000198216.14	0.230997	0.000300507	0.000853622
ENSG00000198217.5	-0.130564	0.0424307	0.0798252
ENSG00000198218.12	-0.447055	1.07564e-13	7.83229e-13
ENSG00000198221.12	-0.607382	0	0
ENSG00000198223.18	0.367571	4.86053e-09	2.36283e-08
ENSG00000198223.18_PAR_Y	0.367571	4.86053e-09	2.36283e-08
ENSG00000198225.5	0.165775	0.00985159	0.0216623
ENSG00000198231.14	-0.0884671	0.170013	0.260098
ENSG00000198237.8	-0.00181665	0.977559	0.98551
ENSG00000198242.14	-0.354599	1.76618e-08	8.10583e-08
ENSG00000198246.10	0.599886	0	0
ENSG00000198251.7	-0.0523851	0.417217	0.52983
ENSG00000198252.12	0.0214776	0.739394	0.810613
ENSG00000198258.11	-0.451117	0	0
ENSG00000198265.12	0.509196	0	0
ENSG00000198270.13	-0.0178545	0.782141	0.843782
ENSG00000198271.5	-0.00261615	0.967705	0.97888
ENSG00000198276.16	0.188426	0.00330052	0.00796805
ENSG00000198283.3	0.0270924	0.674958	0.759003
ENSG00000198286.11	0.241931	0.000150714	0.000446833
ENSG00000198298.13	-0.0657444	0.308183	0.418364
ENSG00000198300.14	-0.465645	0	0
ENSG00000198301.12	0.235836	0.000222272	0.000643218
ENSG00000198312.4	-0.586624	9.07766e-24	8.0341e-23
ENSG00000198315.11	0.262382	3.80796e-05	0.000121727
ENSG00000198324.14	-0.635836	0	0
ENSG00000198326.10	0.364543	5.09812e-09	2.47348e-08
ENSG00000198331.11	0.184869	0.00395099	0.00941145
ENSG00000198336.9	0.179566	0.0050829	0.0118359
ENSG00000198342.10	-0.411981	3.53242e-11	2.11111e-10
ENSG00000198346.11	-0.0389566	0.546173	0.649187
ENSG00000198353.8	-0.290421	4.79668e-06	1.70651e-05
ENSG00000198354.7	0.00686987	0.91533	0.942299
ENSG00000198355.5	0.0387263	0.54855	0.65135
ENSG00000198356.12	0.1064	0.0986548	0.165057
ENSG00000198358.4	0.328007	1.77633e-07	7.37855e-07
ENSG00000198363.18	0.36512	6.22939e-09	2.99596e-08
ENSG00000198369.10	0.122912	0.0562523	0.101933
ENSG00000198373.13	-0.61599	0	0
ENSG00000198380.13	0.0980046	0.128358	0.206128
ENSG00000198382.9	0.283835	7.95864e-06	2.75937e-05
ENSG00000198390.5	0.0517561	0.42284	0.535125
ENSG00000198393.8	-0.113119	0.0790564	0.136705
ENSG00000198398.3	0.112828	0.079825	0.137833
ENSG00000198399.16	-0.683724	0	0
ENSG00000198400.14	0.0897474	0.163898	0.252472
ENSG00000198406.7	-0.179225	0.00522325	0.0121376
ENSG00000198408.14	-0.49218	0	0
ENSG00000198414.5	0.0615855	0.340088	0.452049
ENSG00000198416.10	-0.3413	5.14275e-08	2.25824e-07
ENSG00000198417.7	0.427777	4.45834e-12	2.88269e-11
ENSG00000198420.10	0.325076	2.71663e-07	1.10838e-06
ENSG00000198429.10	0.267718	2.61062e-05	8.5104e-05
ENSG00000198431.18	0.377289	1.77881e-09	9.0501e-09
ENSG00000198435.4	0.189369	0.00314529	0.00762076
ENSG00000198440.9	-0.264324	3.32203e-05	0.000106938
ENSG00000198443.8	0.467819	1.45517e-14	1.09513e-13
ENSG00000198445.4	-0.142229	0.0269413	0.0534898
ENSG00000198452.8	-0.414821	1.75421e-11	1.07761e-10
ENSG00000198453.15	-0.462812	0	0
ENSG00000198454.2	-0.0538166	0.404585	0.517536
ENSG00000198455.5	-0.0558352	0.386902	0.499847
ENSG00000198457.13	-0.000490862	0.993939	0.996068
ENSG00000198464.14	0.229918	0.000321153	0.000908265
ENSG00000198466.12	0.186643	0.00361338	0.00866805
ENSG00000198467.16	-0.256856	5.58375e-05	0.000174664
ENSG00000198468.11	0.274374	1.61244e-05	5.3911e-05
ENSG00000198471.1	0.0595039	0.356691	0.469067
ENSG00000198478.8	-0.691408	0	0
ENSG00000198482.14	-0.256157	5.85748e-05	0.000182811
ENSG00000198483.13	-0.647129	0	0
ENSG00000198488.10	-0.638948	3.62674e-29	3.40234e-28
ENSG00000198491.3	-0.638793	3.77616e-29	3.54118e-28
ENSG00000198492.16	0.0630603	0.328385	0.440019
ENSG00000198496.12	0.12669	0.0490549	0.0904477
ENSG00000198498.10	0.278494	1.18927e-05	4.04251e-05
ENSG00000198502.6	0.0603931	0.349538	0.461705
ENSG00000198513.14	-0.177334	0.00572567	0.0132061
ENSG00000198515.16	-0.621148	0	0
ENSG00000198517.10	0.179538	0.00514398	0.0119669
ENSG00000198520.12	0.118534	0.0656661	0.116338
ENSG00000198521.12	-0.351948	2.28323e-08	1.03694e-07
ENSG00000198522.14	0.259862	4.53883e-05	0.000143746
ENSG00000198523.6	-0.310146	9.77314e-07	3.75913e-06
ENSG00000198535.5	0.461535	3.60408e-14	2.67942e-13
ENSG00000198538.11	0.191459	0.00282445	0.00689936
ENSG00000198542.15	0.489557	0	0
ENSG00000198546.15	0.242131	0.000148782	0.0004415
ENSG00000198547.10	-0.374543	1.77904e-09	9.05035e-09
ENSG00000198551.10	0.303325	1.71597e-06	6.43603e-06
ENSG00000198553.9	-0.549893	0	0
ENSG00000198554.12	0.634088	0	0
ENSG00000198555.7	0.265924	2.77613e-05	9.02168e-05
ENSG00000198556.14	0.151175	0.0186944	0.0386727
ENSG00000198561.16	-0.58322	0	0
ENSG00000198563.14	0.231769	0.000286504	0.000816185
ENSG00000198569.10	-0.6319	2.22419e-28	2.07323e-27
ENSG00000198570.7	-0.152475	0.0176172	0.0366661
ENSG00000198573.7	0.185942	0.00369654	0.00884827
ENSG00000198574.6	-0.402674	7.54734e-11	4.35822e-10
ENSG00000198576.4	-0.033126	0.607855	0.703144
ENSG00000198580.7	-0.0770315	0.232518	0.334134
ENSG00000198585.12	-0.126319	0.0497255	0.0915277
ENSG00000198586.14	0.381178	1.17818e-09	6.09433e-09
ENSG00000198589.15	-0.552362	0	0
ENSG00000198590.12	-0.521494	0	0
ENSG00000198597.10	-0.619861	4.43276e-27	4.07446e-26
ENSG00000198598.7	0.525689	0	0
ENSG00000198601.4	0.0569108	0.378071	0.490688
ENSG00000198604.11	0.441685	4.4444e-13	3.1075e-12
ENSG00000198610.11	0.082822	0.199162	0.295144
ENSG00000198612.11	0.437671	9.53949e-13	6.5201e-12
ENSG00000198618.5	0.0396238	0.539316	0.64288
ENSG00000198624.13	-0.491154	0	0
ENSG00000198625.14	-0.255063	6.31112e-05	0.000196105
ENSG00000198626.18	-0.438058	8.90916e-13	6.10105e-12
ENSG00000198633.11	-0.361259	7.14787e-09	3.41912e-08
ENSG00000198642.7	-0.170621	0.00787729	0.017653
ENSG00000198643.7	-0.700984	4.27795e-37	4.20501e-36
ENSG00000198646.14	0.274983	1.54198e-05	5.16946e-05
ENSG00000198648.12	-0.6307	0	0
ENSG00000198650.11	0.430296	2.50657e-12	1.659e-11
ENSG00000198658.4	-0.212684	0.000869592	0.00230694
ENSG00000198663.17	-0.280664	1.01123e-05	3.46488e-05
ENSG00000198668.14	-0.560299	0	0
ENSG00000198670.12	-0.129144	0.0447468	0.0835895
ENSG00000198671.3	0.0830114	0.198132	0.293973
ENSG00000198673.11	-0.170104	0.00806945	0.0180445
ENSG00000198677.13	-0.280299	1.03929e-05	3.55489e-05
ENSG00000198678.5	-0.00836592	0.896984	0.929415
ENSG00000198680.6	0.211957	0.000928503	0.00245233
ENSG00000198681.7	0.394102	2.04066e-10	1.13185e-09
ENSG00000198682.13	0.249647	9.08721e-05	0.000276747
ENSG00000198685.4	-0.00172832	0.978661	0.9863
ENSG00000198689.13	-0.0567607	0.379072	0.491794
ENSG00000198690.10	0.143238	0.0259408	0.0517356
ENSG00000198691.14	0.0473459	0.46321	0.572845
ENSG00000198692.10	-0.132243	0.0398211	0.0754741
ENSG00000198695.2	0.230637	0.000307263	0.000871666
ENSG00000198700.10	0.639176	0	0
ENSG00000198703.2	-0.0730174	0.257839	0.362842
ENSG00000198704.10	0.00817106	0.899371	0.931187
ENSG00000198707.17	0.6379	0	0
ENSG00000198711.5	-0.278424	1.10228e-05	3.7584e-05
ENSG00000198712.1	0.0910835	0.157694	0.244618
ENSG00000198715.13	0.472234	0	0
ENSG00000198718.13	-0.00205881	0.974568	0.983395
ENSG00000198719.9	-0.393933	2.92066e-10	1.59391e-09
ENSG00000198720.13	0.446956	1.1147e-13	8.1084e-13
ENSG00000198721.13	-0.0869473	0.177491	0.269361
ENSG00000198722.15	-0.633187	0	0
ENSG00000198723.11	0.152859	0.0173309	0.0361233
ENSG00000198727.2	-0.0587039	0.362949	0.475668
ENSG00000198728.11	0.0134972	0.834418	0.883337
ENSG00000198729.5	0.344226	4.76133e-08	2.09725e-07
ENSG00000198730.9	-0.426876	5.06356e-12	3.26083e-11
ENSG00000198732.11	-0.0105921	0.869698	0.909175
ENSG00000198734.12	0.203181	0.00151422	0.00386805
ENSG00000198736.13	0.140756	0.0286542	0.0564988
ENSG00000198739.11	-0.212038	0.000902512	0.00238878
ENSG00000198740.9	0.174899	0.0064359	0.0146945
ENSG00000198742.10	-0.394082	2.87225e-10	1.56887e-09
ENSG00000198743.7	0.532262	0	0
ENSG00000198744.5	0.00744568	0.9082	0.937607
ENSG00000198746.13	0.205446	0.00133712	0.00344585
ENSG00000198752.11	-0.0837466	0.194032	0.289323
ENSG00000198753.12	0.46314	0	0
ENSG00000198754.5	0.36037	1.00181e-08	4.72459e-08
ENSG00000198755.11	-0.574626	0	0
ENSG00000198756.12	0.00612309	0.924454	0.948953
ENSG00000198758.11	0.114524	0.0753706	0.131145
ENSG00000198759.12	0.530467	0	0
ENSG00000198763.3	0.109736	0.0884886	0.150501
ENSG00000198765.12	-0.0436762	0.498884	0.606153
ENSG00000198768.11	0.362847	7.82743e-09	3.73157e-08
ENSG00000198771.11	-0.149135	0.0203644	0.0417684
ENSG00000198774.5	-0.365673	5.89128e-09	2.83885e-08
ENSG00000198780.13	0.290795	4.65922e-06	1.66059e-05
ENSG00000198783.6	0.00378275	0.953288	0.968981
ENSG00000198785.7	0.29463	3.10781e-06	1.13032e-05
ENSG00000198786.2	0.0141839	0.826125	0.877128
ENSG00000198787.5	-0.100064	0.120551	0.195676
ENSG00000198788.9	0.155085	0.0157485	0.0331273
ENSG00000198791.12	-0.0317272	0.623101	0.715355
ENSG00000198792.13	0.591353	0	0
ENSG00000198793.14	0.311973	8.38565e-07	3.24838e-06
ENSG00000198794.12	0.541319	0	0
ENSG00000198795.11	0.0839346	0.193031	0.288128
ENSG00000198796.7	0.642292	0	0
ENSG00000198797.7	0.0617954	0.338441	0.450513
ENSG00000198798.6	0.0545996	0.397774	0.510684
ENSG00000198799.12	-0.0558386	0.386873	0.499822
ENSG00000198804.2	-0.250762	8.43593e-05	0.00025799
ENSG00000198805.13	-0.102648	0.111174	0.182674
ENSG00000198807.13	-0.670137	0	0
ENSG00000198812.5	0.0893548	0.165866	0.254948
ENSG00000198814.14	0.116518	0.0704141	0.123777
ENSG00000198815.9	0.280432	1.02892e-05	3.52087e-05
ENSG00000198816.7	0.00838046	0.896735	0.929273
ENSG00000198818.10	0.336313	9.91364e-08	4.23427e-07
ENSG00000198821.12	0.0152703	0.813044	0.867251
ENSG00000198822.11	-0.143441	0.0256534	0.05122
ENSG00000198824.8	0.312868	7.77696e-07	3.02204e-06
ENSG00000198825.15	0.387576	5.90355e-10	3.13751e-09
ENSG00000198826.11	0.505139	0	0
ENSG00000198829.6	0.624968	0	0
ENSG00000198830.11	0.332112	1.45167e-07	6.08347e-07
ENSG00000198832.11	0.304408	1.57058e-06	5.91444e-06
ENSG00000198833.7	-0.230903	0.000302254	0.000858339
ENSG00000198835.4	-0.367781	4.75781e-09	2.31653e-08
ENSG00000198836.11	0.36418	6.84818e-09	3.284e-08
ENSG00000198837.10	0.486624	0	0
ENSG00000198838.14	-0.485917	0	0
ENSG00000198839.10	0.00752358	0.907244	0.936923
ENSG00000198840.2	-0.0774504	0.229802	0.331036
ENSG00000198841.4	0.359618	1.0793e-08	5.0717e-08
ENSG00000198842.10	-0.0520606	0.420112	0.532416
ENSG00000198843.14	0.486814	0	0
ENSG00000198844.12	-0.151643	0.0183283	0.0380153
ENSG00000198846.6	-0.110961	0.084973	0.14546
ENSG00000198848.13	-0.339624	6.03199e-08	2.63285e-07
ENSG00000198851.10	-0.132949	0.0388291	0.0738821
ENSG00000198853.12	-0.537393	0	0
ENSG00000198854.5	0.360113	8.03601e-09	3.82587e-08
ENSG00000198855.7	0.292122	4.20052e-06	1.50543e-05
ENSG00000198856.13	0.345085	4.39153e-08	1.93988e-07
ENSG00000198857.3	0.259845	4.28009e-05	0.00013596
ENSG00000198858.10	-0.123341	0.0553927	0.100567
ENSG00000198860.14	0.638797	0	0
ENSG00000198862.14	-0.238305	0.000190135	0.000555275
ENSG00000198863.8	0.386836	6.40022e-10	3.38803e-09
ENSG00000198865.10	-0.235381	0.0002201	0.000637261
ENSG00000198870.8	-0.223306	0.000465011	0.00128513
ENSG00000198873.12	-0.248011	0.0001013	0.000306715
ENSG00000198874.14	0.496316	0	0
ENSG00000198876.13	-0.487511	0	0
ENSG00000198879.13	0.450849	1.31141e-16	1.03799e-15
ENSG00000198881.10	-0.373672	1.95271e-09	9.90844e-09
ENSG00000198883.12	0.207755	0.00115112	0.00299909
ENSG00000198885.10	-0.0810701	0.208706	0.306543
ENSG00000198886.2	0.130975	0.041839	0.0788466
ENSG00000198887.9	-0.240183	0.000168643	0.000496092
ENSG00000198888.2	0.0369354	0.567202	0.667392
ENSG00000198889.5	-0.0805711	0.211689	0.309987
ENSG00000198890.9	0.0801743	0.213792	0.312495
ENSG00000198892.7	0.507722	0	0
ENSG00000198894.8	-0.602315	0	0
ENSG00000198898.15	-0.0607343	0.346566	0.458671
ENSG00000198899.2	0.134852	0.036103	0.069301
ENSG00000198900.7	0.399086	1.62836e-10	9.12248e-10
ENSG00000198901.14	0.547057	0	0
ENSG00000198908.12	0.0845443	0.189808	0.284285
ENSG00000198909.8	-0.371432	3.27359e-09	1.61916e-08
ENSG00000198910.14	-0.0942994	0.143489	0.226401
ENSG00000198911.12	-0.600759	0	0
ENSG00000198912.12	0.46847	0	0
ENSG00000198914.5	0.0320864	0.619407	0.712319
ENSG00000198915.12	0.0351175	0.586441	0.684844
ENSG00000198917.13	0.343975	4.8747e-08	2.14547e-07
ENSG00000198918.8	-0.176111	0.00607309	0.0139406
ENSG00000198919.13	0.170152	0.00805132	0.0180072
ENSG00000198920.11	-0.0276409	0.668547	0.753905
ENSG00000198924.8	0.313567	7.33152e-07	2.85993e-06
ENSG00000198925.12	-0.308258	1.14367e-06	4.3675e-06
ENSG00000198929.13	0.0749475	0.245245	0.348543
ENSG00000198930.13	0.384617	5.93705e-10	3.15396e-09
ENSG00000198931.11	-0.233035	0.00026486	0.000758315
ENSG00000198932.13	-0.469588	0	0
ENSG00000198933.10	-0.472421	0	0
ENSG00000198934.5	-0.0140484	0.827759	0.878262
ENSG00000198937.9	0.0887178	0.168803	0.258629
ENSG00000198938.2	-0.0404646	0.530737	0.635081
ENSG00000198939.8	-0.416704	1.95899e-11	1.19658e-10
ENSG00000198944.6	-0.0151496	0.814623	0.868394
ENSG00000198945.8	0.595081	0	0
ENSG00000198947.18	-0.533785	0	0
ENSG00000198948.12	0.523372	0	0
ENSG00000198951.12	0.358176	1.2444e-08	5.81106e-08
ENSG00000198952.8	0.42064	1.17884e-11	7.36203e-11
ENSG00000198954.9	0.031684	0.623574	0.715716
ENSG00000198959.12	0.298394	2.55597e-06	9.40026e-06
ENSG00000198960.11	0.12461	0.0529166	0.096591
ENSG00000198961.10	-0.362775	7.88399e-09	3.75673e-08
ENSG00000198963.11	-0.487774	7.20099e-16	5.59864e-15
ENSG00000198964.14	-0.00167355	0.979327	0.986851
ENSG00000198967.5	-0.085967	0.182572	0.275721
ENSG00000199197.1	0.280034	9.75366e-06	3.34884e-05
ENSG00000199218.1	-0.124434	0.0532069	0.0970423
ENSG00000199319.1	-0.0659193	0.307129	0.417156
ENSG00000199420.1	0.0685974	0.287849	0.396399
ENSG00000199622.1	0.154395	0.0162246	0.034035
ENSG00000199683.1	-0.153024	0.017209	0.0358888
ENSG00000199691.1	0.0430691	0.504876	0.611784
ENSG00000199730.1	0.218232	0.00062941	0.00170675
ENSG00000199805.1	-0.0505174	0.43404	0.545936
ENSG00000199856.2	-0.00425856	0.947453	0.965049
ENSG00000199879.1	0.0160395	0.803949	0.860512
ENSG00000199975.1	0.00870601	0.892821	0.926456
ENSG00000199977.1	0.0477715	0.459467	0.569708
ENSG00000200047.1	0.028833	0.655376	0.742777
ENSG00000200057.1	0.00998321	0.877214	0.914933
ENSG00000200087.1	-0.265272	3.10686e-05	0.000100337
ENSG00000200131.1	-0.0817916	0.204828	0.301857
ENSG00000200161.1	-0.0456998	0.479187	0.588352
ENSG00000200176.1	0.0421286	0.514231	0.620129
ENSG00000200184.1	0.106215	0.0992649	0.165899
ENSG00000200198.1	0.0226355	0.726078	0.800083
ENSG00000200312.1	0.155862	0.0153016	0.0322948
ENSG00000200320.1	0.0466939	0.469668	0.579315
ENSG00000200472.1	0.0373444	0.563172	0.663879
ENSG00000200488.1	0.147022	0.0222299	0.0451168
ENSG00000200538.2	0.0810149	0.209175	0.307059
ENSG00000200597.1	0.0627287	0.331183	0.442971
ENSG00000200674.1	-0.289952	4.5151e-06	1.612e-05
ENSG00000200718.1	0.0433747	0.501855	0.609031
ENSG00000200783.1	0.0996261	0.122191	0.197814
ENSG00000200795.1	0.0992059	0.123782	0.199952
ENSG00000200830.1	-0.334399	9.85939e-08	4.2115e-07
ENSG00000200885.1	-0.021372	0.740806	0.811766
ENSG00000200895.1	0.0631305	0.328088	0.43971
ENSG00000200959.1	-0.387198	6.15273e-10	3.26294e-09
ENSG00000200997.1	0.0750612	0.244718	0.347994
ENSG00000201027.1	-0.0941032	0.14441	0.227572
ENSG00000201183.1	0.0830365	0.197996	0.293827
ENSG00000201201.1	0.000240286	0.997033	0.997936
ENSG00000201289.1	0.231345	0.000283849	0.000808852
ENSG00000201348.1	0.119312	0.0638707	0.113722
ENSG00000201395.1	-0.0717272	0.266367	0.372664
ENSG00000201428.1	0.119196	0.0641646	0.114172
ENSG00000201510.1	0.0412699	0.522851	0.627827
ENSG00000201533.1	0.0453925	0.48215	0.590918
ENSG00000201542.1	0.0286235	0.65772	0.744975
ENSG00000201558.1	-0.0266095	0.680431	0.763511
ENSG00000201564.1	-0.138455	0.0313124	0.0610728
ENSG00000201581.1	0.149691	0.0198208	0.0407815
ENSG00000201583.1	0.118118	0.0665946	0.117806
ENSG00000201600.1	0.21907	0.000599	0.00162892
ENSG00000201659.1	0.0518208	0.422259	0.534576
ENSG00000201674.2	0.0942058	0.143971	0.226988
ENSG00000201684.1	-0.0903796	0.161045	0.248795
ENSG00000201699.1	0.018826	0.770765	0.834656
ENSG00000201715.1	0.00435355	0.946283	0.964115
ENSG00000201782.1	0.0855441	0.184742	0.278176
ENSG00000201793.1	0.122346	0.0574016	0.103748
ENSG00000201794.1	0.0836325	0.194785	0.290169
ENSG00000201896.1	0.0325561	0.614286	0.708185
ENSG00000201901.1	0.0126061	0.845317	0.892011
ENSG00000201967.1	-0.000917651	0.988669	0.992654
ENSG00000201998.1	0.0441444	0.494019	0.601997
ENSG00000202058.1	-0.103069	0.10971	0.180598
ENSG00000202125.1	0.069908	0.278716	0.38629
ENSG00000202198.1	0.000353947	0.99563	0.997125
ENSG00000202215.1	0.0271507	0.674298	0.758432
ENSG00000202260.1	0.0416155	0.519373	0.624606
ENSG00000202347.1	0.1107	0.0857125	0.146558
ENSG00000202351.1	0.0202975	0.753406	0.821903
ENSG00000202360.1	-0.0481123	0.456266	0.566605
ENSG00000202392.1	-0.139019	0.0306232	0.0598792
ENSG00000202406.1	0.205004	0.00134257	0.00345845
ENSG00000202415.1	0.155854	0.0152319	0.0321635
ENSG00000202538.1	0.0147809	0.819056	0.871807
ENSG00000203258.3	-0.153582	0.0168023	0.0351309
ENSG00000203262.3	0.0623402	0.334192	0.445997
ENSG00000203266.3	0.108456	0.0922964	0.155973
ENSG00000203279.6	0.0429618	0.505939	0.61273
ENSG00000203280.4	-0.241769	0.000145828	0.000433074
ENSG00000203286.5	-0.148916	0.0204745	0.0419577
ENSG00000203288.6	0.0961722	0.135751	0.216055
ENSG00000203307.2	0.0446911	0.488952	0.597114
ENSG00000203321.2	0.00712918	0.912147	0.940174
ENSG00000203325.3	0.0418644	0.516875	0.62237
ENSG00000203326.12	-0.020078	0.755821	0.823823
ENSG00000203327.2	-0.243156	0.00013316	0.000397428
ENSG00000203334.5	-0.176919	0.00578422	0.0133306
ENSG00000203335.5	0.0817451	0.205086	0.302174
ENSG00000203356.2	-0.178443	0.00537052	0.0124501
ENSG00000203362.2	-0.0438139	0.49753	0.605053
ENSG00000203363.2	0.177052	0.00574701	0.0132523
ENSG00000203364.2	-0.0952672	0.139488	0.221059
ENSG00000203387.2	0.0491696	0.446418	0.557202
ENSG00000203392.3	-0.561838	0	0
ENSG00000203395.2	0.0167019	0.796026	0.854287
ENSG00000203396.3	0.142672	0.0264644	0.0526506
ENSG00000203397.2	0.0546592	0.397258	0.510141
ENSG00000203408.5	0.131088	0.0416004	0.078446
ENSG00000203414.2	-0.0922852	0.152361	0.237833
ENSG00000203416.3	0.0760719	0.238405	0.340853
ENSG00000203434.2	0.232401	0.000265679	0.000760574
ENSG00000203435.2	-0.0219416	0.734154	0.806204
ENSG00000203441.2	0.111545	0.0833336	0.142999
ENSG00000203446.2	0.630776	2.95778e-28	2.75393e-27
ENSG00000203462.2	0.106268	0.0990954	0.165666
ENSG00000203463.2	-0.214891	0.000765418	0.00204756
ENSG00000203469.2	-0.0284105	0.660108	0.74698
ENSG00000203472.3	0.12559	0.0510163	0.0936012
ENSG00000203485.14	0.288589	5.52913e-06	1.95225e-05
ENSG00000203489.3	-0.137935	0.0319599	0.0621881
ENSG00000203496.9	-0.140435	0.0289485	0.056989
ENSG00000203497.3	-0.34383	4.94138e-08	2.17251e-07
ENSG00000203498.3	0.189613	0.00306318	0.00743745
ENSG00000203499.12	-0.19255	0.00266898	0.00654279
ENSG00000203506.5	0.0861174	0.181805	0.274772
ENSG00000203527.2	0.110465	0.0863835	0.147508
ENSG00000203531.3	0.0311655	0.629502	0.720618
ENSG00000203546.7	-0.0205029	0.750991	0.819875
ENSG00000203565.3	0.179627	0.00506765	0.0118054
ENSG00000203581.7	0.239638	0.000167496	0.000492964
ENSG00000203585.4	0.603006	2.36749e-25	2.13186e-24
ENSG00000203588.3	-0.137112	0.0330071	0.0640081
ENSG00000203601.3	-0.0310921	0.630309	0.721342
ENSG00000203616.2	-0.700274	5.41387e-37	5.32051e-36
ENSG00000203618.6	-0.391253	2.82273e-10	1.5425e-09
ENSG00000203620.2	0.152011	0.0179689	0.0373277
ENSG00000203623.4	-0.0997145	0.121858	0.197385
ENSG00000203624.10	0.0425985	0.509545	0.615652
ENSG00000203635.2	0.230409	0.000300911	0.000854672
ENSG00000203643.3	-0.354278	1.44784e-08	6.70374e-08
ENSG00000203644.3	0.0447016	0.48858	0.596881
ENSG00000203645.2	-0.0303853	0.638108	0.727999
ENSG00000203647.2	-0.350311	2.67238e-08	1.20429e-07
ENSG00000203648.3	-0.0222729	0.730295	0.803212
ENSG00000203650.9	0.551373	1.19717e-20	1.01706e-19
ENSG00000203661.4	-0.0879323	0.172736	0.263491
ENSG00000203663.4	-0.139785	0.0297074	0.0583002
ENSG00000203666.13	-0.202316	0.0015873	0.00403976
ENSG00000203667.10	-0.177	0.00581865	0.0133994
ENSG00000203668.3	0.374759	2.31874e-09	1.1656e-08
ENSG00000203684.5	-0.106517	0.098301	0.164565
ENSG00000203685.11	-0.558094	0	0
ENSG00000203688.6	-0.681414	2.20861e-34	2.1488e-33
ENSG00000203697.12	-0.320757	3.4081e-07	1.37668e-06
ENSG00000203705.11	0.0804444	0.21225	0.310707
ENSG00000203706.9	0.0352153	0.585647	0.684056
ENSG00000203709.13	-0.657496	0	0
ENSG00000203710.12	0.206101	0.00128955	0.00333104
ENSG00000203711.16	0.228617	0.00033625	0.000948255
ENSG00000203721.8	0.439698	7.3157e-13	5.03907e-12
ENSG00000203722.8	-0.57585	8.94596e-23	7.81432e-22
ENSG00000203724.11	0.222487	0.00050328	0.00138387
ENSG00000203727.4	-0.67773	0	0
ENSG00000203729.8	-0.170613	0.00781625	0.0175337
ENSG00000203730.3	-0.350291	2.15026e-08	9.7861e-08
ENSG00000203734.13	-0.138229	0.0315921	0.0615528
ENSG00000203737.5	0.240061	0.000169966	0.000499491
ENSG00000203739.6	0.0655133	0.30989	0.420147
ENSG00000203740.4	0.672111	3.63813e-33	3.51958e-32
ENSG00000203747.13	0.719158	0	0
ENSG00000203756.8	0.156752	0.0146479	0.031044
ENSG00000203757.2	0.267593	2.46036e-05	8.04596e-05
ENSG00000203760.9	0.579953	0	0
ENSG00000203761.5	0.486917	0	0
ENSG00000203772.8	0.360771	9.62674e-09	4.54912e-08
ENSG00000203778.8	0.0198654	0.758325	0.82578
ENSG00000203780.12	-0.338341	8.23035e-08	3.54343e-07
ENSG00000203782.6	-0.103065	0.109758	0.180664
ENSG00000203783.5	0.414615	1.79915e-11	1.10371e-10
ENSG00000203784.3	0.00705572	0.913048	0.940769
ENSG00000203785.9	-0.573492	0	0
ENSG00000203786.7	-0.531856	4.4965e-19	3.71933e-18
ENSG00000203791.15	-0.185846	0.00376165	0.00899067
ENSG00000203797.12	0.0713607	0.268615	0.375079
ENSG00000203799.14	0.552297	0	0
ENSG00000203801.8	-0.154802	0.0160177	0.0336322
ENSG00000203804.5	-0.492248	0	0
ENSG00000203805.11	0.652785	8.95404e-31	8.52586e-30
ENSG00000203808.13	-0.36583	5.79876e-09	2.7959e-08
ENSG00000203809.7	0.129358	0.044392	0.0830424
ENSG00000203811.2	0.392059	2.57609e-10	1.41427e-09
ENSG00000203814.7	0.413649	2.87493e-11	1.72963e-10
ENSG00000203825.4	-0.0591148	0.35985	0.472332
ENSG00000203837.5	-0.311067	7.93172e-07	3.0788e-06
ENSG00000203852.4	0.493351	0	0
ENSG00000203855.7	0.0683025	0.289931	0.398724
ENSG00000203857.10	0.102262	0.112569	0.184617
ENSG00000203858.3	0.0591475	0.359584	0.472019
ENSG00000203859.10	-0.0599087	0.353423	0.465813
ENSG00000203865.13	-0.255511	6.12152e-05	0.000190644
ENSG00000203867.8	-0.646661	0	0
ENSG00000203870.6	-0.135796	0.0347424	0.0669697
ENSG00000203872.7	-0.119826	0.0627623	0.112002
ENSG00000203875.13	-0.272105	1.90292e-05	6.30366e-05
ENSG00000203876.10	-0.514008	0	0
ENSG00000203877.9	-0.0953977	0.138945	0.220331
ENSG00000203879.12	0.595	0	0
ENSG00000203880.13	0.0576683	0.371487	0.484297
ENSG00000203883.7	-0.0363952	0.572888	0.672502
ENSG00000203896.10	0.182907	0.00435736	0.0102871
ENSG00000203897.4	-0.07258	0.260709	0.366215
ENSG00000203900.2	-0.144342	0.0247305	0.0495731
ENSG00000203907.10	-0.0873699	0.175509	0.266869
ENSG00000203908.4	-0.029639	0.646387	0.735093
ENSG00000203909.4	0.0850182	0.187466	0.28144
ENSG00000203910.9	-0.0167596	0.795337	0.853801
ENSG00000203914.4	-0.0550856	0.39358	0.506468
ENSG00000203923.5	0.136664	0.0335899	0.0649959
ENSG00000203926.5	0.216015	0.000716904	0.00192714
ENSG00000203930.13	0.151601	0.0183612	0.0380707
ENSG00000203942.5	-0.345566	3.41198e-08	1.52196e-07
ENSG00000203943.9	-0.243421	0.000130861	0.000390991
ENSG00000203950.7	-0.0685708	0.287815	0.396363
ENSG00000203952.10	-0.534093	3.00251e-19	2.49145e-18
ENSG00000203965.13	0.237254	0.000203246	0.00059123
ENSG00000203971.2	-0.0935517	0.146788	0.230551
ENSG00000203972.10	0.0483445	0.454094	0.564557
ENSG00000203985.11	-0.515019	8.54813e-18	6.89917e-17
ENSG00000203987.3	0.13315	0.0384679	0.0732764
ENSG00000203989.5	0.0753191	0.243096	0.346222
ENSG00000203993.7	0.433931	1.77672e-12	1.1904e-11
ENSG00000203995.10	0.0386009	0.549845	0.652482
ENSG00000203999.10	0.653014	0	0
ENSG00000204001.10	-0.0932747	0.147993	0.232184
ENSG00000204003.8	-0.0889113	0.167985	0.257504
ENSG00000204006.11	-0.00645077	0.920478	0.945929
ENSG00000204010.3	0.159913	0.0127442	0.0273888
ENSG00000204011.5	0.0958415	0.137108	0.217849
ENSG00000204019.5	0.164994	0.0101389	0.0222388
ENSG00000204020.6	0.174413	0.00652708	0.0148829
ENSG00000204021.5	-0.128482	0.0458645	0.0853598
ENSG00000204022.9	-0.0581958	0.36738	0.479966
ENSG00000204025.8	0.125272	0.0516115	0.0945846
ENSG00000204033.10	-0.163825	0.0106926	0.0233193
ENSG00000204044.6	0.365452	4.63982e-09	2.26175e-08
ENSG00000204049.1	-0.0688551	0.286037	0.394452
ENSG00000204052.5	0.0957515	0.137404	0.218217
ENSG00000204054.14	0.215915	0.000739997	0.00198508
ENSG00000204055.5	-0.0620081	0.336779	0.448773
ENSG00000204060.8	0.252988	6.88763e-05	0.000213058
ENSG00000204065.3	-0.0922235	0.152636	0.23815
ENSG00000204070.10	0.0721397	0.263415	0.369284
ENSG00000204071.11	-0.191575	0.00276664	0.00676848
ENSG00000204072.4	-0.0982296	0.127541	0.205022
ENSG00000204084.13	0.0326112	0.613447	0.707648
ENSG00000204086.4	-0.0858279	0.183153	0.276354
ENSG00000204091.8	-0.66499	2.90214e-32	2.79394e-31
ENSG00000204099.12	0.234769	0.000228811	0.00066083
ENSG00000204103.4	0.363263	7.50829e-09	3.58426e-08
ENSG00000204104.12	0.177445	0.00569482	0.0131405
ENSG00000204110.7	-0.259088	4.5137e-05	0.000143015
ENSG00000204113.6	0.0211863	0.742978	0.813625
ENSG00000204116.12	0.295793	3.14498e-06	1.14309e-05
ENSG00000204117.2	-0.00678472	0.916376	0.943003
ENSG00000204118.2	-0.0834503	0.195763	0.291269
ENSG00000204120.16	-0.35438	1.80425e-08	8.27444e-08
ENSG00000204121.2	-0.0411513	0.524047	0.628897
ENSG00000204128.6	-0.243441	0.000130692	0.000390531
ENSG00000204130.14	-0.41313	3.06605e-11	1.83971e-10
ENSG00000204131.10	-0.136587	0.0337593	0.0652905
ENSG00000204136.12	-0.635954	0	0
ENSG00000204138.13	-0.680096	0	0
ENSG00000204140.10	0.0656694	0.30897	0.419186
ENSG00000204147.11	0.0567039	0.379549	0.49231
ENSG00000204149.16	0.22617	0.000403531	0.00112551
ENSG00000204152.14	0.0913528	0.156465	0.242963
ENSG00000204160.12	-0.206947	0.00123045	0.00318767
ENSG00000204161.14	-0.271011	2.06007e-05	6.79923e-05
ENSG00000204165.6	-0.110409	0.0865462	0.14774
ENSG00000204172.12	-0.17219	0.00731802	0.0165169
ENSG00000204174.8	0.0788873	0.221424	0.321291
ENSG00000204175.6	-0.536382	0	0
ENSG00000204176.14	-0.652843	0	0
ENSG00000204177.13	-0.0775466	0.229399	0.330533
ENSG00000204178.11	-0.650997	0	0
ENSG00000204179.11	-0.0772556	0.230979	0.332383
ENSG00000204183.3	-0.0248449	0.700568	0.779824
ENSG00000204186.10	0.249173	9.37844e-05	0.000285108
ENSG00000204188.7	0.0693562	0.282537	0.390505
ENSG00000204193.11	0.0526682	0.414701	0.527473
ENSG00000204194.1	-0.0495856	0.442577	0.55369
ENSG00000204195.4	0.12583	0.0505707	0.0928835
ENSG00000204196.5	-0.150056	0.0195948	0.0403585
ENSG00000204197.9	0.0135115	0.834362	0.883337
ENSG00000204209.13	0.214017	0.000805191	0.00214862
ENSG00000204217.16	0.266018	2.94679e-05	9.54353e-05
ENSG00000204219.11	-0.524199	0	0
ENSG00000204220.12	0.368732	4.31794e-09	2.11065e-08
ENSG00000204221.11	0.0138478	0.830182	0.880012
ENSG00000204227.5	0.208016	0.00113434	0.00295723
ENSG00000204228.4	-0.400787	1.33871e-10	7.55871e-10
ENSG00000204231.11	0.1834	0.00425189	0.0100653
ENSG00000204237.5	0.0229975	0.72169	0.796806
ENSG00000204241.9	-0.307953	1.03399e-06	3.96636e-06
ENSG00000204246.4	0.131047	0.0416646	0.0785509
ENSG00000204248.12	0.182383	0.00442117	0.0104208
ENSG00000204252.14	0.0883888	0.170509	0.260767
ENSG00000204253.4	0.323223	3.1962e-07	1.29372e-06
ENSG00000204256.14	0.131066	0.0416966	0.078603
ENSG00000204257.15	0.0340851	0.597744	0.694999
ENSG00000204261.9	0.166653	0.00946422	0.0208776
ENSG00000204262.14	0.695827	0	0
ENSG00000204264.12	0.431803	2.47054e-12	1.63625e-11
ENSG00000204267.19	0.232362	0.000276172	0.000788836
ENSG00000204271.13	-0.0123398	0.848439	0.8941
ENSG00000204272.13	0.200164	0.00178352	0.00449666
ENSG00000204277.1	0.420943	8.22123e-12	5.20839e-11
ENSG00000204278.14	0.275275	1.39706e-05	4.71295e-05
ENSG00000204279.8	0.0345945	0.592278	0.69023
ENSG00000204283.4	-0.289849	4.55213e-06	1.62405e-05
ENSG00000204287.14	0.166683	0.00938354	0.0207186
ENSG00000204290.11	0.0211776	0.74308	0.813681
ENSG00000204291.11	0.395063	2.57241e-10	1.4124e-09
ENSG00000204296.13	0.249884	8.50603e-05	0.000260038
ENSG00000204301.6	-0.0884671	0.170013	0.260098
ENSG00000204304.12	-0.0632576	0.326871	0.438624
ENSG00000204305.16	0.0749568	0.245186	0.348489
ENSG00000204308.8	0.0040283	0.950259	0.966953
ENSG00000204310.13	0.0806853	0.21104	0.309192
ENSG00000204311.15	-0.343421	5.1345e-08	2.25502e-07
ENSG00000204314.12	-0.268647	2.27897e-05	7.4784e-05
ENSG00000204315.4	-0.213623	0.00082377	0.0021943
ENSG00000204316.13	-0.0485593	0.451818	0.562418
ENSG00000204323.5	-0.712078	0	0
ENSG00000204334.8	-0.0593381	0.358035	0.470432
ENSG00000204335.4	-0.562048	1.48713e-21	1.27873e-20
ENSG00000204338.9	-0.148045	0.0212328	0.0433183
ENSG00000204344.16	-0.286451	6.51846e-06	2.28238e-05
ENSG00000204345.1	0.129022	0.0449518	0.0839186
ENSG00000204347.4	0.077016	0.232612	0.334209
ENSG00000204348.10	0.227578	0.000370512	0.00103856
ENSG00000204351.13	0.179621	0.00512316	0.0119229
ENSG00000204352.5	0.0341484	0.597064	0.694358
ENSG00000204356.14	0.0797196	0.216408	0.315481
ENSG00000204359.9	0.0762958	0.237022	0.339258
ENSG00000204361.10	-0.381933	7.98251e-10	4.19073e-09
ENSG00000204362.6	-0.143525	0.0255664	0.051069
ENSG00000204363.5	0.100475	0.119024	0.193528
ENSG00000204364.10	0.333373	1.08459e-07	4.60867e-07
ENSG00000204366.4	0.0318358	0.622147	0.714674
ENSG00000204370.13	-0.547553	0	0
ENSG00000204371.12	0.184015	0.00412355	0.00978395
ENSG00000204379.11	-0.000461042	0.994307	0.996135
ENSG00000204380.4	-0.215411	0.000742616	0.00199118
ENSG00000204381.12	0.397052	2.05396e-10	1.13884e-09
ENSG00000204382.12	0.0471737	0.465111	0.574895
ENSG00000204385.13	-0.105944	0.100137	0.167125
ENSG00000204386.12	0.144406	0.0247418	0.0495897
ENSG00000204387.14	0.201577	0.00165234	0.00419323
ENSG00000204388.7	0.0522586	0.418344	0.530921
ENSG00000204389.10	0.113866	0.0770742	0.133758
ENSG00000204390.10	-0.00521392	0.935688	0.956445
ENSG00000204392.11	0.365319	6.10561e-09	2.93842e-08
ENSG00000204393.7	0.075755	0.240372	0.343141
ENSG00000204394.13	0.0192058	0.766113	0.83143
ENSG00000204396.11	-0.0919327	0.153939	0.239753
ENSG00000204397.10	0.286321	6.58396e-06	2.30418e-05
ENSG00000204398.5	-0.172534	0.00713874	0.0161468
ENSG00000204403.11	-0.433557	1.64225e-12	1.10329e-11
ENSG00000204406.14	-0.321148	3.82931e-07	1.53768e-06
ENSG00000204410.16	0.227864	0.000364135	0.0010216
ENSG00000204420.10	-0.204004	0.00141906	0.00364261
ENSG00000204421.3	-0.373046	2.08757e-09	1.05539e-08
ENSG00000204422.7	-0.016652	0.796622	0.854755
ENSG00000204424.10	0.0170765	0.791555	0.850901
ENSG00000204427.12	-0.00941686	0.884049	0.91974
ENSG00000204428.12	0.106119	0.099571	0.166337
ENSG00000204429.4	0.159145	0.0131854	0.0282182
ENSG00000204434.6	0.115892	0.0719249	0.125982
ENSG00000204435.15	-0.0254911	0.692966	0.77369
ENSG00000204438.11	0.02092	0.746097	0.816193
ENSG00000204439.4	-0.0222078	0.731053	0.803779
ENSG00000204442.4	-0.151988	0.0180629	0.0375103
ENSG00000204444.11	-0.258587	4.67506e-05	0.000147731
ENSG00000204446.4	0.130596	0.0423795	0.079741
ENSG00000204449.3	-0.0628817	0.330002	0.441701
ENSG00000204450.9	0.0682278	0.29046	0.399312
ENSG00000204455.7	0.0855632	0.184643	0.278078
ENSG00000204460.3	0.266124	2.73624e-05	8.89944e-05
ENSG00000204463.14	-0.20391	0.001455	0.00372792
ENSG00000204464.7	0.0150083	0.816321	0.869663
ENSG00000204469.13	0.136538	0.0338238	0.0653872
ENSG00000204472.13	0.5398	0	0
ENSG00000204475.10	0.0177431	0.783615	0.844853
ENSG00000204478.11	-0.0115904	0.857642	0.901116
ENSG00000204480.9	-0.0345781	0.592453	0.69032
ENSG00000204481.8	-0.0813512	0.207285	0.304807
ENSG00000204482.11	0.256925	5.55756e-05	0.000173911
ENSG00000204487.8	0.0205589	0.750334	0.819402
ENSG00000204490.3	-0.0891979	0.166502	0.255642
ENSG00000204498.11	0.0448441	0.487464	0.595928
ENSG00000204501.7	-0.0603559	0.349835	0.461999
ENSG00000204510.6	-0.0588578	0.361946	0.47468
ENSG00000204514.11	-0.0215843	0.738147	0.809505
ENSG00000204516.10	0.28411	7.13244e-06	2.48682e-05
ENSG00000204518.3	-0.239755	0.000166237	0.000489664
ENSG00000204519.11	0.255176	6.26258e-05	0.000194694
ENSG00000204520.14	-0.0894301	0.165508	0.254573
ENSG00000204524.7	0.233164	0.000262747	0.000752743
ENSG00000204525.18	0.0696961	0.280179	0.387917
ENSG00000204528.3	0.00367132	0.954691	0.970008
ENSG00000204529.5	0.156934	0.0145316	0.0308185
ENSG00000204531.21	0.121867	0.0583505	0.105216
ENSG00000204532.9	-0.0749532	0.2454	0.348712
ENSG00000204536.15	0.12164	0.0588637	0.106022
ENSG00000204538.4	0.0528997	0.41265	0.525552
ENSG00000204539.4	0.155933	0.0151798	0.0320683
ENSG00000204540.11	0.132111	0.0400202	0.0757849
ENSG00000204542.3	0.295368	2.92821e-06	1.06852e-05
ENSG00000204544.5	-0.661174	8.62587e-32	8.27056e-31
ENSG00000204556.4	0.137886	0.0320209	0.0622905
ENSG00000204560.10	0.414665	2.53292e-11	1.53224e-10
ENSG00000204564.12	-0.232304	0.000277175	0.000791381
ENSG00000204568.12	0.201847	0.0016283	0.00413666
ENSG00000204569.10	-0.0152102	0.813766	0.867733
ENSG00000204571.7	-0.0428684	0.506864	0.613309
ENSG00000204572.10	-0.118548	0.0656036	0.11624
ENSG00000204574.14	0.215235	0.000769627	0.00205815
ENSG00000204576.12	0.0591881	0.359254	0.471683
ENSG00000204577.12	0.182823	0.00432518	0.0102232
ENSG00000204580.14	-0.0199552	0.757267	0.824954
ENSG00000204581.3	-0.280585	1.01722e-05	3.48349e-05
ENSG00000204583.10	-0.312776	6.84866e-07	2.67874e-06
ENSG00000204584.1	-0.296111	3.06648e-06	1.11627e-05
ENSG00000204588.5	0.153595	0.0168689	0.0352552
ENSG00000204590.13	-0.0985593	0.126203	0.203155
ENSG00000204592.9	0.0226249	0.726201	0.800165
ENSG00000204595.2	-0.0339715	0.598966	0.695979
ENSG00000204599.16	-0.186239	0.00364113	0.00872787
ENSG00000204603.7	0.146993	0.0221802	0.0450234
ENSG00000204604.13	0.0845443	0.189808	0.284285
ENSG00000204610.14	0.396863	1.48585e-10	8.35434e-10
ENSG00000204611.7	0.223804	0.000465231	0.00128567
ENSG00000204612.1	0.0282329	0.662101	0.748552
ENSG00000204613.11	0.0839207	0.193246	0.288389
ENSG00000204614.9	0.0575617	0.372633	0.485395
ENSG00000204616.11	0.252029	7.35367e-05	0.000226779
ENSG00000204618.10	-0.389016	3.63348e-10	1.96797e-09
ENSG00000204619.8	0.0341005	0.597579	0.694839
ENSG00000204620.3	0.0198355	0.758843	0.826109
ENSG00000204622.12	0.080038	0.214737	0.313516
ENSG00000204623.11	0.0186013	0.773271	0.836544
ENSG00000204624.8	0.354069	1.47846e-08	6.84173e-08
ENSG00000204628.12	-0.437423	9.96228e-13	6.79876e-12
ENSG00000204632.13	-0.0460311	0.476002	0.585322
ENSG00000204634.13	-0.0634227	0.325608	0.437253
ENSG00000204640.1	-0.0906879	0.159615	0.247041
ENSG00000204642.14	0.269484	2.14381e-05	7.05824e-05
ENSG00000204644.10	0.106031	0.0998563	0.166735
ENSG00000204650.14	-0.610468	0	0
ENSG00000204653.10	-0.0192927	0.765246	0.830835
ENSG00000204655.12	0.0960248	0.136354	0.21682
ENSG00000204657.4	0.046148	0.474882	0.584162
ENSG00000204659.5	0.0899698	0.16296	0.25123
ENSG00000204661.9	0.289965	4.51053e-06	1.6106e-05
ENSG00000204666.3	-0.198849	0.00188076	0.00472548
ENSG00000204669.11	-0.00842288	0.896287	0.928964
ENSG00000204671.2	0.15276	0.017404	0.0362647
ENSG00000204673.11	-0.0758374	0.239674	0.34231
ENSG00000204677.13	-0.563683	1.07329e-21	9.24169e-21
ENSG00000204681.11	0.16312	0.0111099	0.0241391
ENSG00000204682.9	0.48334	0	0
ENSG00000204684.4	0.0970816	0.132073	0.211103
ENSG00000204685.9	0.28468	7.46313e-06	2.59574e-05
ENSG00000204687.4	-0.447761	2.46772e-13	1.75966e-12
ENSG00000204690.6	0.103387	0.108647	0.179115
ENSG00000204695.4	0.211958	0.000906666	0.00239951
ENSG00000204699.4	0.171787	0.00739577	0.0166719
ENSG00000204700.5	0.207749	0.00115151	0.00299977
ENSG00000204701.3	0.173626	0.00677731	0.0154045
ENSG00000204702.6	0.132622	0.0392515	0.07456
ENSG00000204705.3	0.067375	0.296546	0.405728
ENSG00000204706.14	-0.138623	0.0311053	0.0607142
ENSG00000204709.4	0.0770024	0.232695	0.334251
ENSG00000204710.3	0.353833	1.51358e-08	6.99508e-08
ENSG00000204711.9	-0.094105	0.144402	0.227572
ENSG00000204713.11	0.150639	0.0191213	0.0394537
ENSG00000204740.11	0.0127615	0.843435	0.890473
ENSG00000204745.4	0.199182	0.00188023	0.0047244
ENSG00000204754.3	0.180062	0.00496014	0.0115805
ENSG00000204758.8	-0.0442495	0.493261	0.601265
ENSG00000204764.14	-0.0160247	0.80399	0.860537
ENSG00000204767.4	0.625824	1.02354e-27	9.47663e-27
ENSG00000204776.6	-0.0273567	0.671969	0.756563
ENSG00000204778.4	-0.0648808	0.314828	0.425423
ENSG00000204779.2	-0.0313088	0.627926	0.719363
ENSG00000204780.5	0.0657521	0.30836	0.418553
ENSG00000204789.6	-0.250339	8.24846e-05	0.000252678
ENSG00000204790.9	0.0635534	0.324852	0.43641
ENSG00000204791.12	0.443961	2.6614e-13	1.89342e-12
ENSG00000204792.2	0.331414	1.3e-07	5.47892e-07
ENSG00000204802.3	-0.574085	0	0
ENSG00000204814.5	-0.00819659	0.899058	0.93098
ENSG00000204815.10	0.444351	3.92122e-13	2.75374e-12
ENSG00000204816.5	0.0106174	0.869481	0.909162
ENSG00000204818.4	-0.131557	0.0408701	0.0772204
ENSG00000204822.7	0.0516439	0.423578	0.535767
ENSG00000204832.10	0.14046	0.0289203	0.0569447
ENSG00000204837.6	-0.131216	0.0413998	0.0780953
ENSG00000204839.9	-0.646073	0	0
ENSG00000204842.18	0.124924	0.0523178	0.0956952
ENSG00000204843.13	0.0631975	0.327332	0.439049
ENSG00000204849.10	0.0811141	0.208617	0.306456
ENSG00000204850.4	0.290312	4.83762e-06	1.72046e-05
ENSG00000204851.7	-0.0709789	0.27119	0.378004
ENSG00000204852.17	0.155182	0.0157576	0.033145
ENSG00000204856.12	0.270754	2.09866e-05	6.91924e-05
ENSG00000204859.13	0.0827204	0.199567	0.295571
ENSG00000204860.5	-0.173046	0.00696718	0.0157927
ENSG00000204866.9	0.449698	1.89279e-13	1.35928e-12
ENSG00000204869.9	0.220748	0.000542149	0.00148409
ENSG00000204872.4	0.198771	0.00188865	0.00474388
ENSG00000204876.5	0.359155	8.85839e-09	4.19924e-08
ENSG00000204880.9	-0.339623	6.03251e-08	2.63285e-07
ENSG00000204882.4	-0.383362	6.82126e-10	3.6013e-09
ENSG00000204889.11	-0.394357	1.98209e-10	1.1001e-09
ENSG00000204897.7	0.163037	0.0110805	0.024081
ENSG00000204899.6	0.440262	5.91889e-13	4.10087e-12
ENSG00000204904.7	-0.0850863	0.187111	0.280985
ENSG00000204909.8	0.0978414	0.12906	0.207095
ENSG00000204913.7	-0.222782	0.000479927	0.00132458
ENSG00000204915.3	0.0344231	0.594115	0.691818
ENSG00000204920.11	0.135766	0.0348516	0.0671568
ENSG00000204922.5	-0.141717	0.0275759	0.0546012
ENSG00000204923.4	-0.162061	0.0116498	0.0252072
ENSG00000204928.3	-0.17348	0.00682447	0.0154989
ENSG00000204929.13	-0.066272	0.304542	0.414403
ENSG00000204930.10	-0.237705	0.00018973	0.000554256
ENSG00000204933.3	0.0671545	0.298133	0.407517
ENSG00000204934.10	-0.200275	0.00177289	0.00447259
ENSG00000204936.10	0.0420607	0.514644	0.620413
ENSG00000204941.14	0.235259	0.000221813	0.000641965
ENSG00000204946.10	0.194388	0.00242462	0.0059858
ENSG00000204947.9	-0.599997	0	0
ENSG00000204949.11	0.11222	0.0814742	0.140236
ENSG00000204950.4	0.0273979	0.671291	0.756044
ENSG00000204952.3	0.0990473	0.124387	0.200687
ENSG00000204954.10	0.140592	0.0288421	0.0568133
ENSG00000204956.6	0.406529	6.82751e-11	3.96009e-10
ENSG00000204959.4	-0.120534	0.0611801	0.109545
ENSG00000204960.7	0.175979	0.00605359	0.0139004
ENSG00000204961.7	-0.267247	2.52299e-05	8.23935e-05
ENSG00000204962.6	-0.142224	0.0269467	0.0534963
ENSG00000204963.6	-0.19465	0.00235389	0.00582306
ENSG00000204965.9	-0.210257	0.000999183	0.00262683
ENSG00000204967.12	-0.25522	6.2442e-05	0.000194172
ENSG00000204969.7	-0.0215508	0.738716	0.810049
ENSG00000204970.10	0.118753	0.0651349	0.115538
ENSG00000204971.3	-0.00859785	0.894145	0.927461
ENSG00000204977.10	-0.612025	0	0
ENSG00000204978.3	-0.0260964	0.686263	0.768317
ENSG00000204983.15	-0.00850241	0.895313	0.928265
ENSG00000204990.3	0.0388415	0.54762	0.650463
ENSG00000204991.11	0.127174	0.0481904	0.0890925
ENSG00000204993.3	0.136609	0.0336612	0.0651185
ENSG00000205002.4	-0.469213	1.18705e-14	8.96615e-14
ENSG00000205015.1	0.0780066	0.22664	0.327289
ENSG00000205018.2	-0.232812	0.00025891	0.000742566
ENSG00000205022.9	-0.120722	0.0607739	0.108948
ENSG00000205035.9	0.0493315	0.444921	0.555815
ENSG00000205037.2	-0.341376	5.10527e-08	2.24257e-07
ENSG00000205038.12	-0.595525	0	0
ENSG00000205041.1	-0.0495855	0.442307	0.553483
ENSG00000205044.6	0.0676933	0.294265	0.40323
ENSG00000205045.12	0.0356044	0.581259	0.680026
ENSG00000205054.9	0.0578458	0.370273	0.482919
ENSG00000205056.9	-0.273396	1.60696e-05	5.37424e-05
ENSG00000205057.6	0.0705119	0.274575	0.381563
ENSG00000205060.11	0.449031	4.23635e-14	3.13959e-13
ENSG00000205076.5	-0.280224	9.61381e-06	3.30298e-05
ENSG00000205078.6	-0.110138	0.0873219	0.148818
ENSG00000205084.12	-0.25049	8.59062e-05	0.000262575
ENSG00000205085.13	-0.0138596	0.830039	0.879956
ENSG00000205086.8	0.220376	0.000554291	0.0015149
ENSG00000205089.8	0.201504	0.00162812	0.00413642
ENSG00000205090.9	0.0815638	0.205941	0.303173
ENSG00000205097.7	0.124657	0.0527781	0.0964021
ENSG00000205105.6	0.0869226	0.177739	0.269646
ENSG00000205106.5	-0.311698	7.51374e-07	2.92525e-06
ENSG00000205108.6	-0.149811	0.0197207	0.0405942
ENSG00000205111.10	-0.00834166	0.897282	0.92959
ENSG00000205116.4	-0.218191	0.000648313	0.00175474
ENSG00000205126.2	0.0610074	0.344649	0.456793
ENSG00000205129.9	0.233595	0.00024645	0.000709006
ENSG00000205133.12	0.0902275	0.161648	0.249549
ENSG00000205138.4	-0.0312234	0.628632	0.719915
ENSG00000205143.5	-0.0869336	0.177684	0.269604
ENSG00000205155.8	-0.168401	0.0087329	0.0193899
ENSG00000205176.3	0.291614	3.95686e-06	1.4216e-05
ENSG00000205177.7	-0.553599	7.79675e-21	6.63741e-20
ENSG00000205181.8	-0.0639858	0.321325	0.432624
ENSG00000205184.2	-0.161481	0.0118835	0.0256679
ENSG00000205186.4	0.00992605	0.877911	0.915468
ENSG00000205189.12	0.325206	2.68564e-07	1.09664e-06
ENSG00000205208.5	0.591952	0	0
ENSG00000205209.8	0.0607453	0.346478	0.458617
ENSG00000205212.8	0.119575	0.0632846	0.11282
ENSG00000205213.14	-0.524609	0	0
ENSG00000205215.9	0.0102495	0.873966	0.912582
ENSG00000205220.12	0.487315	0	0
ENSG00000205221.13	-0.639896	2.83131e-29	2.65965e-28
ENSG00000205231.1	0.173455	0.00683265	0.0155161
ENSG00000205236.6	-0.175513	0.00624973	0.0143123
ENSG00000205238.12	-0.0446097	0.489745	0.597789
ENSG00000205240.4	-0.0609199	0.345343	0.457578
ENSG00000205250.9	0.346657	3.78541e-08	1.68173e-07
ENSG00000205266.11	-0.0493315	0.444921	0.555815
ENSG00000205268.11	0.598053	0	0
ENSG00000205269.6	-0.15754	0.0142253	0.0302375
ENSG00000205274.5	0.0881599	0.171623	0.262164
ENSG00000205277.10	0.530741	5.49272e-19	4.53428e-18
ENSG00000205279.9	0.132719	0.0391067	0.0743163
ENSG00000205293.5	0.133213	0.0383756	0.0731202
ENSG00000205300.3	0.173432	0.00684015	0.0155317
ENSG00000205301.12	0.030504	0.636796	0.726803
ENSG00000205302.7	-0.396966	2.07402e-10	1.14907e-09
ENSG00000205307.12	0.0700178	0.277745	0.38517
ENSG00000205309.14	-0.136692	0.0336229	0.0650546
ENSG00000205318.5	-0.0142105	0.825925	0.876992
ENSG00000205323.9	0.157722	0.0141126	0.0300187
ENSG00000205325.4	0.39082	2.96443e-10	1.61726e-09
ENSG00000205327.3	0.113787	0.0772796	0.134026
ENSG00000205329.3	0.0410327	0.525244	0.629954
ENSG00000205333.5	-0.102549	0.111559	0.183197
ENSG00000205334.4	0.524172	1.75948e-18	1.44024e-17
ENSG00000205336.14	0.290547	4.75012e-06	1.69128e-05
ENSG00000205339.10	0.019481	0.762861	0.828953
ENSG00000205352.11	0.0552078	0.392266	0.505159
ENSG00000205356.10	-0.418343	1.58874e-11	9.80208e-11
ENSG00000205358.4	-0.440938	6.20177e-13	4.29326e-12
ENSG00000205359.10	0.415454	1.6233e-11	1.00079e-10
ENSG00000205362.11	-0.393689	2.1395e-10	1.18376e-09
ENSG00000205363.7	-0.637538	0	0
ENSG00000205364.4	-0.302431	1.64244e-06	6.17237e-06
ENSG00000205396.11	-0.0959081	0.136834	0.217463
ENSG00000205403.15	0.272836	1.80436e-05	5.99398e-05
ENSG00000205409.3	0.204848	0.00135421	0.00348715
ENSG00000205412.5	0.0194329	0.763591	0.829601
ENSG00000205413.8	-0.490136	0	0
ENSG00000205414.1	-0.261633	3.77246e-05	0.000120623
ENSG00000205420.11	-0.421919	9.95764e-12	6.25887e-11
ENSG00000205423.12	-0.379311	1.43694e-09	7.369e-09
ENSG00000205424.2	0.0975085	0.130374	0.20893
ENSG00000205426.11	0.399301	1.12006e-10	6.37716e-10
ENSG00000205436.8	-0.0123541	0.848265	0.894047
ENSG00000205439.10	0.0465652	0.470894	0.580321
ENSG00000205444.4	0.0998352	0.121405	0.196806
ENSG00000205445.3	0.0911508	0.157486	0.244333
ENSG00000205452.5	-0.512776	1.25004e-17	1.00579e-16
ENSG00000205456.12	-0.223933	0.000447726	0.00124006
ENSG00000205457.12	0.132526	0.0393943	0.0747968
ENSG00000205464.13	0.36129	9.14326e-09	4.32891e-08
ENSG00000205476.9	-0.58522	0	0
ENSG00000205482.11	-0.192467	0.00264067	0.00648013
ENSG00000205485.14	-0.0677573	0.293808	0.40287
ENSG00000205488.9	-0.520615	0	0
ENSG00000205494.10	0.125389	0.0513917	0.0942238
ENSG00000205500.8	0.0628988	0.329871	0.441596
ENSG00000205502.4	0.117868	0.0672042	0.118783
ENSG00000205517.13	-0.364136	6.87855e-09	3.29768e-08
ENSG00000205531.14	0.00886394	0.890813	0.924973
ENSG00000205534.6	0.303074	1.75138e-06	6.56487e-06
ENSG00000205537.2	0.0825463	0.200667	0.296871
ENSG00000205542.11	0.348314	3.23417e-08	1.44525e-07
ENSG00000205544.4	-0.393583	3.03767e-10	1.65515e-09
ENSG00000205549.10	0.161221	0.0120229	0.02595
ENSG00000205559.5	0.347403	3.52688e-08	1.57095e-07
ENSG00000205560.13	0.1276	0.0474408	0.0878967
ENSG00000205562.5	0.345438	3.45462e-08	1.54015e-07
ENSG00000205571.14	0.0446376	0.489473	0.597648
ENSG00000205572.10	0.0744186	0.248792	0.352646
ENSG00000205578.6	0.189023	0.00320155	0.00774722
ENSG00000205579.3	0.00555052	0.931546	0.953568
ENSG00000205581.11	-0.142884	0.0263137	0.0523845
ENSG00000205583.15	-0.0958283	0.137162	0.217909
ENSG00000205584.6	0.137568	0.0324232	0.0629743
ENSG00000205592.16	-0.37638	1.46051e-09	7.48445e-09
ENSG00000205593.12	0.0844045	0.190543	0.285151
ENSG00000205596.4	-0.0923001	0.152294	0.237759
ENSG00000205609.13	0.0521841	0.41874	0.531369
ENSG00000205611.5	0.0312914	0.628118	0.719499
ENSG00000205622.13	0.248288	9.471e-05	0.000287763
ENSG00000205625.2	-0.000187868	0.99768	0.998358
ENSG00000205628.5	0.131873	0.0403834	0.076391
ENSG00000205629.12	-0.113843	0.0771474	0.133853
ENSG00000205632.4	-0.00440327	0.945671	0.963689
ENSG00000205634.7	0.614137	1.75801e-26	1.60313e-25
ENSG00000205639.12	-0.127239	0.0480234	0.0888234
ENSG00000205642.11	0.0915141	0.155831	0.242109
ENSG00000205643.11	0.173692	0.00681663	0.0154818
ENSG00000205644.5	0.136585	0.0336927	0.0651719
ENSG00000205649.9	-0.0013745	0.983029	0.989174
ENSG00000205653.2	-0.0276383	0.668791	0.75402
ENSG00000205659.12	0.607369	0	0
ENSG00000205667.3	-0.47926	2.65972e-15	2.0429e-14
ENSG00000205669.4	-0.0820241	0.203539	0.300306
ENSG00000205670.12	-0.10565	0.101064	0.168446
ENSG00000205677.4	0.00994354	0.877698	0.915337
ENSG00000205678.8	-0.00531717	0.934418	0.955614
ENSG00000205682.2	0.156014	0.0151267	0.0319617
ENSG00000205683.12	-0.162892	0.0112242	0.0243692
ENSG00000205693.4	-0.0181615	0.778644	0.841079
ENSG00000205695.3	0.00482158	0.940518	0.959915
ENSG00000205696.5	0.119561	0.0633146	0.112859
ENSG00000205702.12	-0.184762	0.00392392	0.00935167
ENSG00000205704.8	0.461103	3.83335e-14	2.84687e-13
ENSG00000205707.11	-0.417406	1.79151e-11	1.09943e-10
ENSG00000205710.4	0.27779	1.25323e-05	4.25001e-05
ENSG00000205716.4	0.0724157	0.261792	0.367498
ENSG00000205718.10	-0.0586377	0.363748	0.476501
ENSG00000205726.15	-0.386801	6.42448e-10	3.40015e-09
ENSG00000205730.7	0.192529	0.00267192	0.00654902
ENSG00000205740.2	-0.100372	0.119356	0.194022
ENSG00000205744.10	0.104038	0.106396	0.175913
ENSG00000205745.2	0.00023883	0.997051	0.997936
ENSG00000205746.10	-0.00471245	0.941824	0.960875
ENSG00000205754.13	0.156796	0.0146198	0.0309883
ENSG00000205755.12	-0.0897446	0.16402	0.25262
ENSG00000205755.12_PAR_Y	-0.0897446	0.16402	0.25262
ENSG00000205758.12	-0.432504	2.21973e-12	1.47625e-11
ENSG00000205763.16	-0.0574505	0.373558	0.486371
ENSG00000205765.10	0.243541	0.000135795	0.000404902
ENSG00000205771.9	-0.0468146	0.468519	0.57819
ENSG00000205777.19	0.0957469	0.137498	0.218337
ENSG00000205784.4	-0.115859	0.0720065	0.126102
ENSG00000205786.8	0.12522	0.0517093	0.0947396
ENSG00000205790.1	-0.0555282	0.389785	0.502655
ENSG00000205791.4	0.0638509	0.322588	0.433968
ENSG00000205794.4	-0.23758	0.000191258	0.000558291
ENSG00000205795.5	-0.00440932	0.945561	0.963596
ENSG00000205808.7	-0.559814	0	0
ENSG00000205809.11	0.0316663	0.624004	0.71611
ENSG00000205810.9	0.0119321	0.853491	0.897878
ENSG00000205830.1	0.108218	0.0930175	0.156957
ENSG00000205832.8	-0.506023	3.86119e-17	3.07876e-16
ENSG00000205835.9	-0.136496	0.03381	0.065369
ENSG00000205837.7	0.352794	1.67859e-08	7.72244e-08
ENSG00000205838.15	0.0873728	0.175495	0.266863
ENSG00000205846.4	0.480163	2.31941e-15	1.78317e-14
ENSG00000205847.7	-0.553826	7.46151e-21	6.35529e-20
ENSG00000205853.12	0.139279	0.0303093	0.0593497
ENSG00000205856.4	0.150143	0.0194472	0.0400745
ENSG00000205857.2	0.124439	0.0531972	0.0970298
ENSG00000205861.13	-0.53956	0	0
ENSG00000205863.11	-0.159155	0.0131799	0.0282077
ENSG00000205864.1	0.0207469	0.748128	0.817763
ENSG00000205866.4	-0.0107832	0.867462	0.907781
ENSG00000205867.3	0.0430754	0.504813	0.611752
ENSG00000205869.2	0.0213828	0.740679	0.811663
ENSG00000205871.5	-0.35702	1.39422e-08	6.47544e-08
ENSG00000205879.5	-0.202713	0.00152376	0.00389061
ENSG00000205882.9	-0.0137731	0.831203	0.880785
ENSG00000205885.8	0.539081	0	0
ENSG00000205890.3	-0.422763	6.54329e-12	4.17685e-11
ENSG00000205897.5	-0.188746	0.00320326	0.00775061
ENSG00000205898.3	0.244083	0.000125283	0.000375204
ENSG00000205899.4	0.0323163	0.616898	0.710208
ENSG00000205903.7	-0.049776	0.440554	0.551861
ENSG00000205913.7	-0.228875	0.000342353	0.000964368
ENSG00000205916.12	0.107236	0.0960408	0.161337
ENSG00000205918.10	0.0346105	0.592106	0.690095
ENSG00000205922.5	0.384641	5.92123e-10	3.14657e-09
ENSG00000205923.3	-0.192181	0.0026805	0.00656875
ENSG00000205927.5	0.575606	9.41354e-23	8.21986e-22
ENSG00000205929.11	-0.246801	0.000104617	0.000316235
ENSG00000205930.11	-0.421035	1.11926e-11	7.00754e-11
ENSG00000205936.3	-0.0154949	0.810478	0.865198
ENSG00000205937.12	0.48271	0	0
ENSG00000205940.8	0.238624	0.000178841	0.000524144
ENSG00000205944.12	0.0943001	0.143569	0.226497
ENSG00000205946.1	-0.0827363	0.199629	0.295636
ENSG00000205959.4	-0.286645	6.42222e-06	2.25043e-05
ENSG00000205976.4	0.232766	0.000259667	0.000744652
ENSG00000205978.6	-0.524639	0	0
ENSG00000205981.9	0.148898	0.0205667	0.0421206
ENSG00000206013.2	0.0796521	0.216963	0.316142
ENSG00000206014.8	0.221874	0.00050684	0.00139304
ENSG00000206028.1	-0.00784559	0.903359	0.934188
ENSG00000206043.7	-0.00113871	0.98594	0.990726
ENSG00000206047.3	0.10281	0.110645	0.181901
ENSG00000206052.11	0.179023	0.00527504	0.0122471
ENSG00000206053.13	0.240904	0.000161022	0.000475064
ENSG00000206062.4	-0.0734454	0.255052	0.359736
ENSG00000206066.3	-0.152731	0.0174256	0.0363023
ENSG00000206069.7	-0.370987	2.59759e-09	1.29932e-08
ENSG00000206072.13	-0.61737	8.102e-27	7.42097e-26
ENSG00000206073.11	-0.424236	5.43426e-12	3.49184e-11
ENSG00000206075.14	-0.42357	7.9822e-12	5.06149e-11
ENSG00000206077.14	-0.472083	0	0
ENSG00000206090.4	-0.079831	0.215929	0.314941
ENSG00000206102.2	-0.0979201	0.128751	0.206672
ENSG00000206113.11	-0.259164	4.48998e-05	0.0001423
ENSG00000206120.11	-0.147503	0.0217163	0.044183
ENSG00000206127.11	-0.0831882	0.197175	0.292873
ENSG00000206129.4	-0.231597	0.000279405	0.000797243
ENSG00000206140.12	-0.448254	6.52816e-14	4.80074e-13
ENSG00000206142.9	0.0991689	0.123923	0.200124
ENSG00000206144.5	0.00999342	0.877089	0.914842
ENSG00000206145.9	0.0133521	0.836288	0.884736
ENSG00000206149.13	-0.264217	3.34733e-05	0.00010769
ENSG00000206150.4	0.171851	0.00737329	0.0166288
ENSG00000206168.1	0.0405542	0.530091	0.634415
ENSG00000206172.8	-0.354683	1.39043e-08	6.45967e-08
ENSG00000206177.7	-0.122214	0.0576316	0.104089
ENSG00000206178.2	-0.111844	0.0825054	0.141774
ENSG00000206181.7	-0.0958194	0.137199	0.217946
ENSG00000206187.4	-0.0215356	0.738893	0.810171
ENSG00000206190.13	0.332042	1.46089e-07	6.11954e-07
ENSG00000206192.7	-0.629255	4.34103e-28	4.03124e-27
ENSG00000206195.11	0.658853	0	0
ENSG00000206199.11	0.262317	3.59365e-05	0.00011521
ENSG00000206203.5	-0.174232	0.00658381	0.0149984
ENSG00000206206.11	0.022657	0.725829	0.799969
ENSG00000206208.11	0.112851	0.0797634	0.137745
ENSG00000206228.4	0.0731816	0.256767	0.361539
ENSG00000206232.8	0.149929	0.0196229	0.0404098
ENSG00000206235.8	0.169917	0.0080755	0.0180572
ENSG00000206237.6	0.0383783	0.55241	0.654616
ENSG00000206240.11	0.0621678	0.335533	0.447462
ENSG00000206245.11	0.12474	0.0526207	0.0961643
ENSG00000206249.3	0.0474956	0.462067	0.571928
ENSG00000206256.14	-0.217582	0.000653962	0.00176907
ENSG00000206258.12	-0.314968	5.66544e-07	2.23765e-06
ENSG00000206262.9	0.0310674	0.630581	0.721588
ENSG00000206268.11	0.168677	0.0086225	0.0191671
ENSG00000206279.10	0.0300089	0.642278	0.731561
ENSG00000206280.7	0.0334293	0.604814	0.700607
ENSG00000206281.11	0.15316	0.0171846	0.035847
ENSG00000206282.11	-0.512961	0	0
ENSG00000206283.10	0.237204	0.000203889	0.000593033
ENSG00000206284.8	0.0467012	0.469598	0.579242
ENSG00000206285.6	0.0167257	0.795742	0.854071
ENSG00000206286.11	0.0201118	0.755422	0.823541
ENSG00000206287.5	-0.0029812	0.963201	0.975857
ENSG00000206288.13	0.613922	0	0
ENSG00000206289.11	0.0250483	0.698036	0.777687
ENSG00000206290.10	0.0567367	0.379535	0.492304
ENSG00000206291.10	0.126924	0.0485833	0.0896984
ENSG00000206292.13	0.0623786	0.333894	0.44572
ENSG00000206296.8	0.0647745	0.315624	0.426336
ENSG00000206297.7	0.266621	2.82316e-05	9.1683e-05
ENSG00000206298.8	0.311075	9.04241e-07	3.48916e-06
ENSG00000206299.8	0.0688527	0.286054	0.394465
ENSG00000206301.9	-0.184321	0.00401202	0.00954537
ENSG00000206302.10	0.0356439	0.58109	0.679923
ENSG00000206305.12	-0.00328152	0.959497	0.973477
ENSG00000206306.10	0.0877781	0.173493	0.264474
ENSG00000206308.11	0.223571	0.000457633	0.00126615
ENSG00000206310.8	0.189679	0.00305271	0.00741492
ENSG00000206312.7	0.0551951	0.392375	0.505259
ENSG00000206314.9	0.0613508	0.341935	0.453973
ENSG00000206315.9	0.155211	0.015663	0.0329629
ENSG00000206320.12	-0.0864866	0.179805	0.272256
ENSG00000206324.11	0.135842	0.0346814	0.0668651
ENSG00000206329.15	-0.267579	2.46285e-05	8.05302e-05
ENSG00000206331.11	-0.253392	7.06821e-05	0.000218385
ENSG00000206337.12	0.216383	0.000701625	0.00188862
ENSG00000206338.9	0.0302442	0.63967	0.729379
ENSG00000206340.10	0.32921	1.88337e-07	7.80683e-07
ENSG00000206341.7	0.140956	0.0283529	0.0559653
ENSG00000206342.12	-0.0223836	0.728823	0.801968
ENSG00000206344.8	-0.2338	0.000252535	0.00072554
ENSG00000206346.8	0.0167403	0.795567	0.85397
ENSG00000206353.11	0.132323	0.0397628	0.0753839
ENSG00000206355.11	-0.00589061	0.927363	0.950684
ENSG00000206356.5	0.051348	0.426511	0.538652
ENSG00000206357.11	0.168677	0.0086225	0.0191671
ENSG00000206366.6	-0.0811684	0.208311	0.30608
ENSG00000206372.11	0.422002	9.84735e-12	6.1919e-11
ENSG00000206376.9	0.0521392	0.419141	0.531783
ENSG00000206378.10	-0.0698971	0.278791	0.386361
ENSG00000206379.12	0.0312268	0.628594	0.719895
ENSG00000206380.11	0.286062	6.71596e-06	2.34822e-05
ENSG00000206383.8	-0.0145484	0.821855	0.873869
ENSG00000206384.11	-0.153781	0.016735	0.0350109
ENSG00000206394.8	0.349259	2.95562e-08	1.32639e-07
ENSG00000206395.8	-0.127243	0.0480691	0.0888979
ENSG00000206396.9	0.0149027	0.817591	0.870697
ENSG00000206398.5	-0.262116	3.64541e-05	0.000116817
ENSG00000206401.11	0.0679598	0.292364	0.40132
ENSG00000206402.10	-0.1322	0.0398852	0.0755726
ENSG00000206403.11	-0.00603758	0.925506	0.949639
ENSG00000206404.11	-0.0253	0.695354	0.7754
ENSG00000206406.9	-0.0279297	0.665294	0.751065
ENSG00000206408.8	-0.0649609	0.31423	0.4248
ENSG00000206409.8	-0.258587	4.67506e-05	0.000147731
ENSG00000206412.6	0.105315	0.102153	0.169998
ENSG00000206417.8	-0.173107	0.00700798	0.0158764
ENSG00000206418.5	-0.047859	0.458373	0.568651
ENSG00000206422.3	0.093932	0.145145	0.228497
ENSG00000206427.11	-0.0374172	0.562155	0.663137
ENSG00000206428.9	0.384408	6.07619e-10	3.22442e-09
ENSG00000206430.8	-0.0617057	0.339145	0.451198
ENSG00000206432.4	0.362898	7.78708e-09	3.71305e-08
ENSG00000206433.10	0.204278	0.0013977	0.00359114
ENSG00000206435.10	0.0935698	0.146709	0.230484
ENSG00000206437.10	0.0205589	0.750334	0.819402
ENSG00000206439.5	-0.0891979	0.166502	0.255642
ENSG00000206440.10	0.115131	0.0738245	0.128777
ENSG00000206444.10	0.0346716	0.591453	0.68949
ENSG00000206445.4	-0.127124	0.0482263	0.0891289
ENSG00000206446.9	-0.0952833	0.139421	0.22096
ENSG00000206448.3	-0.067873	0.292982	0.401993
ENSG00000206449.11	0.21863	0.000614777	0.00166935
ENSG00000206450.11	0.241107	0.000158931	0.000469427
ENSG00000206452.10	0.161463	0.0118931	0.0256877
ENSG00000206454.12	0.141151	0.0281327	0.0555838
ENSG00000206455.8	0.00356171	0.956042	0.970932
ENSG00000206457.10	0.0821635	0.20277	0.29934
ENSG00000206458.10	0.129091	0.0448357	0.0837396
ENSG00000206459.2	-0.0385353	0.550784	0.65325
ENSG00000206460.4	0.338575	6.66239e-08	2.89552e-07
ENSG00000206461.4	0.239371	0.000170415	0.000500721
ENSG00000206463.7	-0.623878	1.65735e-27	1.53133e-26
ENSG00000206465.4	-0.483532	1.38699e-15	1.07097e-14
ENSG00000206466.10	-0.139033	0.0306781	0.0599772
ENSG00000206468.3	0.104445	0.105058	0.173997
ENSG00000206470.3	-0.372277	2.26566e-09	1.14007e-08
ENSG00000206476.15	-0.00636827	0.921492	0.946755
ENSG00000206478.5	-0.0272824	0.672809	0.757238
ENSG00000206480.11	0.0278111	0.666629	0.752246
ENSG00000206481.11	0.202966	0.00153204	0.00390954
ENSG00000206484.10	0.443105	3.25887e-13	2.30098e-12
ENSG00000206485.10	0.263335	3.34252e-05	0.000107556
ENSG00000206486.8	0.0341445	0.597106	0.694387
ENSG00000206487.11	-0.154308	0.0163616	0.034305
ENSG00000206488.10	0.0835214	0.195237	0.290669
ENSG00000206489.9	0.0875095	0.174697	0.265898
ENSG00000206490.11	0.150548	0.0191181	0.0394489
ENSG00000206491.12	0.192282	0.00266636	0.00653701
ENSG00000206492.11	0.128682	0.0455815	0.084912
ENSG00000206493.7	0.00982841	0.879103	0.916306
ENSG00000206495.12	-0.144359	0.024714	0.0495466
ENSG00000206500.9	-0.267302	2.51295e-05	8.20871e-05
ENSG00000206501.8	-0.0614295	0.341315	0.453331
ENSG00000206502.8	-0.0458784	0.477469	0.586834
ENSG00000206503.14	0.225914	0.000409813	0.00114175
ENSG00000206505.13	0.168729	0.00860158	0.0191292
ENSG00000206506.10	0.130889	0.0419137	0.0789725
ENSG00000206507.10	0.0624421	0.333401	0.445182
ENSG00000206508.9	0.0860553	0.182121	0.275134
ENSG00000206509.13	0.39937	1.57605e-10	8.84442e-10
ENSG00000206510.9	0.0128525	0.842332	0.889479
ENSG00000206511.10	-0.102221	0.112715	0.184826
ENSG00000206513.2	0.0855252	0.184839	0.278271
ENSG00000206515.3	-0.372277	2.26566e-09	1.14007e-08
ENSG00000206522.1	0.103548	0.108097	0.178321
ENSG00000206523.3	-0.0225911	0.726594	0.800208
ENSG00000206526.2	0.0770024	0.232695	0.334251
ENSG00000206527.10	-0.128127	0.0465274	0.0864111
ENSG00000206530.11	-0.00843211	0.896102	0.928844
ENSG00000206531.11	-0.0606002	0.347885	0.460049
ENSG00000206535.8	0.448414	6.02894e-14	4.44153e-13
ENSG00000206538.9	0.41638	2.04102e-11	1.24515e-10
ENSG00000206549.13	-0.0946856	0.141931	0.224321
ENSG00000206552.4	0.131272	0.0413122	0.0779606
ENSG00000206557.6	0.307414	1.0822e-06	4.14009e-06
ENSG00000206559.8	-0.395854	2.35274e-10	1.2974e-09
ENSG00000206560.12	-0.351508	2.38198e-08	1.07931e-07
ENSG00000206561.14	0.0385197	0.550686	0.653213
ENSG00000206562.12	-0.128335	0.0461703	0.0858539
ENSG00000206567.10	-0.664906	0	0
ENSG00000206573.11	-0.456382	0	0
ENSG00000206579.9	-0.550168	1.50765e-20	1.27951e-19
ENSG00000206585.1	-0.0510597	0.429116	0.541115
ENSG00000206588.1	0.0336883	0.602018	0.698347
ENSG00000206596.1	-0.0324231	0.615734	0.709246
ENSG00000206597.1	-0.0422798	0.512721	0.618674
ENSG00000206624.1	0.0938342	0.145566	0.229065
ENSG00000206652.1	0.0336883	0.602018	0.698347
ENSG00000206698.1	0.153858	0.0166039	0.0347585
ENSG00000206737.1	0.0336883	0.602018	0.698347
ENSG00000206828.1	-0.17943	0.00511684	0.0119094
ENSG00000207005.1	-0.0324231	0.615734	0.709246
ENSG00000207110.1	0.119528	0.0633886	0.112944
ENSG00000207119.2	0.0411221	0.524342	0.629205
ENSG00000207175.1	0.0112017	0.862368	0.904549
ENSG00000207389.1	-0.0324231	0.615734	0.709246
ENSG00000207405.1	0.0444339	0.491459	0.599522
ENSG00000207513.1	0.0336883	0.602018	0.698347
ENSG00000207751.4	-0.0231284	0.720359	0.795869
ENSG00000207955.5	0.0156551	0.808555	0.86368
ENSG00000209582.1	0.102427	0.111987	0.183797
ENSG00000211445.13	-0.661009	0	0
ENSG00000211448.14	-0.598966	0	0
ENSG00000211450.11	-0.0531138	0.410491	0.523379
ENSG00000211451.13	0.129076	0.0449184	0.0838721
ENSG00000211452.12	-0.495623	2.09021e-16	1.64784e-15
ENSG00000211454.16	-0.108883	0.0910034	0.154149
ENSG00000211455.8	0.055085	0.393321	0.506161
ENSG00000211456.14	-0.350298	2.67563e-08	1.20565e-07
ENSG00000211460.12	0.423576	7.9749e-12	5.05815e-11
ENSG00000211584.14	-0.622644	0	0
ENSG00000211592.8	0.147795	0.0215311	0.043851
ENSG00000211598.2	0.278283	1.20808e-05	4.10363e-05
ENSG00000211599.2	-0.0173363	0.788458	0.848566
ENSG00000211611.2	-0.089765	0.163923	0.252495
ENSG00000211623.2	0.0129963	0.840592	0.888209
ENSG00000211625.2	0.151934	0.0180277	0.0374419
ENSG00000211626.2	0.0183984	0.775833	0.838729
ENSG00000211632.4	0.0879456	0.172671	0.263416
ENSG00000211637.2	0.194752	0.00234126	0.00579431
ENSG00000211638.2	0.068612	0.287746	0.396303
ENSG00000211639.2	0.121948	0.0581827	0.104955
ENSG00000211640.4	0.256343	5.46653e-05	0.000171311
ENSG00000211641.3	0.183227	0.00423851	0.0100383
ENSG00000211642.4	-0.0821862	0.202644	0.299205
ENSG00000211643.2	0.0225156	0.727471	0.800889
ENSG00000211644.3	0.141926	0.0273459	0.0541907
ENSG00000211645.2	-0.182045	0.0044962	0.0105861
ENSG00000211647.1	0.0407417	0.528189	0.632705
ENSG00000211648.2	0.15287	0.0173228	0.0361096
ENSG00000211649.3	-0.0518107	0.42235	0.53465
ENSG00000211650.2	0.0996012	0.122285	0.19794
ENSG00000211651.3	0.229991	0.000308824	0.000875894
ENSG00000211652.2	-0.0289955	0.65356	0.741227
ENSG00000211653.2	0.123992	0.0540654	0.098409
ENSG00000211654.2	0.0482377	0.455092	0.5655
ENSG00000211655.3	0.0586278	0.363829	0.476557
ENSG00000211658.2	0.169092	0.00839283	0.0187094
ENSG00000211659.2	0.328036	1.77168e-07	7.36048e-07
ENSG00000211660.3	0.0702964	0.275834	0.38297
ENSG00000211661.2	0.154807	0.0159386	0.0334903
ENSG00000211662.2	0.218134	0.000633049	0.00171605
ENSG00000211663.2	0.22358	0.000457379	0.00126552
ENSG00000211664.3	-0.0881094	0.171869	0.2625
ENSG00000211665.3	0.0882577	0.171146	0.261613
ENSG00000211666.2	0.162754	0.0112939	0.0245089
ENSG00000211667.3	0.0161597	0.80251	0.85938
ENSG00000211668.2	0.0622779	0.33443	0.446231
ENSG00000211669.3	0.106007	0.0999314	0.166827
ENSG00000211670.2	0.0615921	0.340036	0.452008
ENSG00000211672.2	-0.0818751	0.204364	0.301281
ENSG00000211673.2	0.292466	3.69709e-06	1.33388e-05
ENSG00000211675.2	-0.0309288	0.631876	0.72255
ENSG00000211677.2	0.127473	0.0476633	0.0882496
ENSG00000211679.2	0.105165	0.102644	0.170723
ENSG00000211683.3	-0.00686373	0.915405	0.942315
ENSG00000211685.3	-0.0195549	0.762151	0.828291
ENSG00000211689.7	-0.21364	0.000822964	0.00219227
ENSG00000211693.2	-0.0147127	0.819876	0.872437
ENSG00000211694.2	-0.236093	0.000210339	0.000610718
ENSG00000211695.2	-0.143453	0.0256412	0.0511998
ENSG00000211696.2	0.0349261	0.588732	0.686872
ENSG00000211697.4	0.0599963	0.352719	0.465138
ENSG00000211698.2	-0.171922	0.00734868	0.0165793
ENSG00000211699.2	-0.0316818	0.623834	0.715932
ENSG00000211701.2	-0.0455417	0.480711	0.589708
ENSG00000211706.2	0.0183148	0.776824	0.839545
ENSG00000211710.3	-0.0168484	0.794277	0.852885
ENSG00000211713.3	-0.0764273	0.236212	0.338255
ENSG00000211714.3	0.0241128	0.708985	0.786474
ENSG00000211716.2	0.0194099	0.763863	0.829824
ENSG00000211717.3	0.0507297	0.432109	0.544087
ENSG00000211720.3	0.142635	0.0265038	0.0527206
ENSG00000211721.2	0.0516102	0.42415	0.536272
ENSG00000211724.3	-0.00771565	0.904952	0.935208
ENSG00000211725.3	-0.0661015	0.30579	0.41576
ENSG00000211727.3	0.0153362	0.812382	0.866711
ENSG00000211728.2	0.0284649	0.659497	0.746357
ENSG00000211734.3	0.0260222	0.687108	0.768951
ENSG00000211745.3	0.023354	0.717747	0.793655
ENSG00000211746.3	0.0583355	0.366229	0.478802
ENSG00000211747.3	0.044877	0.487144	0.59564
ENSG00000211749.1	0.0427695	0.507846	0.614182
ENSG00000211750.2	0.0547025	0.396884	0.509793
ENSG00000211751.9	0.00895158	0.889817	0.924151
ENSG00000211752.3	-0.00116781	0.985581	0.990556
ENSG00000211753.4	-0.0266463	0.680013	0.763112
ENSG00000211772.11	0.0828164	0.199192	0.295174
ENSG00000211776.2	0.154329	0.0162711	0.0341253
ENSG00000211777.2	-0.0368469	0.568387	0.668421
ENSG00000211778.2	0.0932601	0.148057	0.23227
ENSG00000211779.3	-0.0259245	0.688221	0.769839
ENSG00000211780.3	-0.0564589	0.381876	0.494693
ENSG00000211781.3	-0.0326338	0.61344	0.707648
ENSG00000211782.2	-0.0141672	0.826448	0.877396
ENSG00000211783.3	-0.0110532	0.864175	0.905762
ENSG00000211784.2	0.111372	0.0838176	0.143745
ENSG00000211785.1	-0.0662685	0.304567	0.414426
ENSG00000211786.3	-0.025236	0.696085	0.775967
ENSG00000211787.1	0.0286747	0.657147	0.74441
ENSG00000211788.2	0.0473901	0.463063	0.572722
ENSG00000211789.2	-0.0487294	0.450504	0.561163
ENSG00000211790.2	0.0133597	0.836197	0.884696
ENSG00000211791.2	-0.0391842	0.54409	0.647309
ENSG00000211792.2	-0.0586309	0.363803	0.476549
ENSG00000211793.2	-0.0366622	0.570328	0.670147
ENSG00000211794.3	0.0541102	0.402024	0.515021
ENSG00000211795.3	0.123321	0.0553894	0.100567
ENSG00000211796.1	0.0184239	0.77553	0.838566
ENSG00000211797.2	0.0817214	0.205218	0.302333
ENSG00000211798.3	-0.0133563	0.836238	0.884721
ENSG00000211799.3	0.00255908	0.968409	0.979412
ENSG00000211800.3	0.00486533	0.93998	0.959447
ENSG00000211801.3	-0.00978977	0.879575	0.916551
ENSG00000211802.3	0.0142845	0.825034	0.876364
ENSG00000211803.2	-0.0165707	0.797594	0.855557
ENSG00000211804.4	-0.0370615	0.566135	0.666515
ENSG00000211805.1	-0.00407604	0.949703	0.966526
ENSG00000211806.2	0.0475046	0.461982	0.571928
ENSG00000211807.3	0.100807	0.117804	0.191888
ENSG00000211808.3	-0.0908253	0.158981	0.246206
ENSG00000211809.2	0.0198777	0.758345	0.825784
ENSG00000211810.3	-0.0796119	0.217196	0.316403
ENSG00000211812.1	0.126323	0.049668	0.091449
ENSG00000211813.2	0.04706	0.466188	0.575997
ENSG00000211814.1	0.0135385	0.834035	0.883201
ENSG00000211815.3	0.0697198	0.280015	0.387711
ENSG00000211816.2	0.0841613	0.191968	0.286792
ENSG00000211817.2	-0.0364426	0.572642	0.672356
ENSG00000211818.1	0.0580868	0.36828	0.480888
ENSG00000211819.3	0.0121064	0.851375	0.896204
ENSG00000211820.1	-0.0238554	0.711954	0.788973
ENSG00000211821.2	-0.0376996	0.559463	0.660786
ENSG00000211829.9	0.0132203	0.837881	0.885855
ENSG00000211890.4	-0.28935	4.73534e-06	1.68626e-05
ENSG00000211891.6	-0.0884229	0.170343	0.260538
ENSG00000211892.4	0.263942	3.41288e-05	0.000109699
ENSG00000211893.4	0.132383	0.03961	0.0751399
ENSG00000211895.5	-0.376821	1.86856e-09	9.49406e-09
ENSG00000211896.7	0.372318	2.98733e-09	1.48424e-08
ENSG00000211897.9	0.326764	2.34076e-07	9.61115e-07
ENSG00000211898.8	-0.237471	0.000192602	0.000561816
ENSG00000211899.10	-0.0418151	0.517103	0.622523
ENSG00000211933.2	0.0339118	0.599608	0.696481
ENSG00000211934.3	0.11879	0.0650501	0.115404
ENSG00000211935.3	0.215224	0.000750735	0.0020111
ENSG00000211937.3	0.17174	0.00741204	0.0167033
ENSG00000211938.2	-0.157943	0.0139034	0.0296181
ENSG00000211941.3	0.123812	0.0544166	0.098975
ENSG00000211942.3	0.0549462	0.394781	0.507683
ENSG00000211943.2	0.0808706	0.20999	0.308027
ENSG00000211945.2	0.129544	0.0440841	0.082538
ENSG00000211946.3	0.128226	0.046301	0.0860486
ENSG00000211947.2	-0.134399	0.0366696	0.070272
ENSG00000211949.3	0.221443	0.000520093	0.00142765
ENSG00000211950.2	0.148607	0.0207408	0.0424421
ENSG00000211951.2	0.072655	0.260215	0.365665
ENSG00000211952.3	0.0458684	0.477565	0.586888
ENSG00000211955.2	0.119024	0.0645196	0.114663
ENSG00000211956.2	0.0296352	0.646429	0.735124
ENSG00000211957.2	-0.0139361	0.829235	0.8793
ENSG00000211958.2	-0.0784239	0.224158	0.324376
ENSG00000211959.2	0.0958848	0.13693	0.217602
ENSG00000211961.3	-0.00739316	0.908907	0.937985
ENSG00000211962.2	0.0512862	0.427068	0.539123
ENSG00000211964.3	0.144375	0.0246976	0.0495211
ENSG00000211965.4	0.11016	0.0872606	0.148729
ENSG00000211966.2	-0.0675122	0.295562	0.40466
ENSG00000211967.3	0.173555	0.00680018	0.0154487
ENSG00000211968.3	0.115166	0.073738	0.128676
ENSG00000211970.3	0.0790885	0.220244	0.319982
ENSG00000211972.2	0.123218	0.0555954	0.100883
ENSG00000211973.2	0.237027	0.000198153	0.000577125
ENSG00000211974.3	0.0778588	0.227524	0.32826
ENSG00000211976.2	0.0181283	0.779038	0.841332
ENSG00000211978.2	-0.0507319	0.432088	0.544087
ENSG00000212122.4	-0.11844	0.0658815	0.116687
ENSG00000212123.4	-0.333045	1.33438e-07	5.61617e-07
ENSG00000212124.2	0.152041	0.017946	0.0372893
ENSG00000212125.2	0.211937	0.000929531	0.00245452
ENSG00000212126.3	0.109774	0.0883776	0.150336
ENSG00000212127.6	0.0942276	0.143878	0.22687
ENSG00000212128.2	0.151297	0.0185985	0.0385128
ENSG00000212163.6	0.105625	0.101168	0.168597
ENSG00000212170.1	0.0621224	0.335887	0.447837
ENSG00000212195.2	0.077019	0.232594	0.334203
ENSG00000212211.2	-0.0137799	0.83112	0.880737
ENSG00000212232.1	0.165484	0.00998277	0.0219235
ENSG00000212402.1	-0.0616463	0.339363	0.451404
ENSG00000212434.2	0.0494002	0.444286	0.555486
ENSG00000212443.1	-0.267561	2.64001e-05	8.60054e-05
ENSG00000212538.2	0.0455599	0.480535	0.589579
ENSG00000212539.2	0.0133534	0.836273	0.884736
ENSG00000212643.3	0.108567	0.0919606	0.15551
ENSG00000212657.2	0.0262658	0.684335	0.766782
ENSG00000212658.1	0.0406611	0.529006	0.633422
ENSG00000212663.2	-0.111373	0.0838146	0.143745
ENSG00000212664.5	-0.254103	6.3808e-05	0.000198158
ENSG00000212694.8	-0.103666	0.10766	0.177734
ENSG00000212695.5	-0.0274682	0.670711	0.755529
ENSG00000212710.5	-0.00400493	0.950579	0.9672
ENSG00000212712.2	0.344619	3.73935e-08	1.66186e-07
ENSG00000212719.15	0.536302	0	0
ENSG00000212721.4	-0.027658	0.66857	0.753905
ENSG00000212722.9	-0.0361619	0.575604	0.674817
ENSG00000212724.3	-0.119023	0.0645217	0.114663
ENSG00000212743.2	-0.329256	1.8757e-07	7.77634e-07
ENSG00000212747.5	-0.396818	2.10922e-10	1.16778e-09
ENSG00000212766.9	-0.38776	4.18354e-10	2.25089e-09
ENSG00000212789.4	0.0285516	0.658526	0.745632
ENSG00000212802.4	-0.476365	0	0
ENSG00000212807.3	-0.0347749	0.590347	0.688433
ENSG00000212829.8	-0.0115484	0.858153	0.901469
ENSG00000212855.5	0.126546	0.0492631	0.0907744
ENSG00000212856.6	0.0923695	0.151984	0.237328
ENSG00000212864.4	-0.664882	0	0
ENSG00000212866.6	0.0425425	0.510103	0.61616
ENSG00000212900.3	-0.342698	4.49855e-08	1.98503e-07
ENSG00000212901.4	0.0684986	0.288545	0.397093
ENSG00000212907.2	0.281351	9.60302e-06	3.29996e-05
ENSG00000212916.6	0.302087	1.89778e-06	7.08358e-06
ENSG00000212930.3	0.116107	0.0713962	0.125246
ENSG00000212932.3	0.0228504	0.723583	0.798275
ENSG00000212933.1	-0.0031599	0.960997	0.974401
ENSG00000212935.2	0.15299	0.0172338	0.0359391
ENSG00000212938.3	0.054864	0.395489	0.508371
ENSG00000212939.2	-0.295254	2.95531e-06	1.0777e-05
ENSG00000212952.6	-0.211753	0.000917341	0.00242582
ENSG00000212961.4	0.267163	2.53837e-05	8.28413e-05
ENSG00000212978.6	0.237962	0.000194324	0.000566608
ENSG00000212989.3	0.0936685	0.146282	0.230031
ENSG00000212993.6	-0.0579444	0.369199	0.481822
ENSG00000212994.5	-0.145586	0.0235035	0.0473836
ENSG00000213003.3	0.102812	0.110638	0.181895
ENSG00000213013.4	-0.134644	0.0363252	0.0696821
ENSG00000213014.3	-0.172794	0.00705121	0.0159671
ENSG00000213015.9	-0.0626488	0.331556	0.443326
ENSG00000213018.2	-0.0422602	0.512916	0.618895
ENSG00000213020.10	0.08928	0.166111	0.255192
ENSG00000213022.6	0.145409	0.0236751	0.0476811
ENSG00000213023.11	0.260232	4.16496e-05	0.000132549
ENSG00000213024.13	0.57457	0	0
ENSG00000213025.2	0.112244	0.0814076	0.14015
ENSG00000213028.3	-0.0982019	0.127649	0.205135
ENSG00000213030.6	0.387539	4.28818e-10	2.30569e-09
ENSG00000213033.4	0.169548	0.00828109	0.0184853
ENSG00000213036.3	0.108942	0.0908372	0.15391
ENSG00000213046.4	-0.0385399	0.550736	0.653225
ENSG00000213047.13	-0.350346	2.6635e-08	1.20062e-07
ENSG00000213050.5	0.0447211	0.48866	0.596888
ENSG00000213051.3	-0.0446062	0.489778	0.597814
ENSG00000213055.3	0.0723836	0.262004	0.367681
ENSG00000213057.5	-0.13626	0.0341916	0.0660235
ENSG00000213058.3	-0.461146	3.80968e-14	2.82972e-13
ENSG00000213060.4	0.0353508	0.584205	0.682647
ENSG00000213061.2	0.0317664	0.622907	0.715162
ENSG00000213062.5	-0.0635395	0.324716	0.436287
ENSG00000213063.3	0.0801753	0.213949	0.312687
ENSG00000213064.10	-0.540009	0	0
ENSG00000213065.2	-0.327594	1.84426e-07	7.65121e-07
ENSG00000213066.14	0.0423985	0.51127	0.617291
ENSG00000213067.2	0.124755	0.052592	0.0961188
ENSG00000213068.3	0.0927262	0.150402	0.235339
ENSG00000213070.3	0.22837	0.000341423	0.000962133
ENSG00000213071.12	0.120817	0.0605694	0.108628
ENSG00000213073.5	-0.0126271	0.845062	0.891792
ENSG00000213075.7	0.0955985	0.138111	0.219241
ENSG00000213076.3	-0.0120648	0.851881	0.896622
ENSG00000213078.3	-0.219378	0.000588174	0.00160159
ENSG00000213079.10	-0.0223438	0.729287	0.802353
ENSG00000213080.3	0.206693	0.00122184	0.00316655
ENSG00000213081.3	0.0886981	0.169012	0.258893
ENSG00000213082.3	0.0683918	0.2893	0.398021
ENSG00000213083.3	0.0335518	0.603491	0.699434
ENSG00000213085.10	0.0156648	0.808305	0.8636
ENSG00000213088.12	-0.535875	0	0
ENSG00000213089.4	-0.1595	0.0130533	0.0279573
ENSG00000213090.2	-0.0918617	0.154163	0.240034
ENSG00000213091.2	-0.0379121	0.55725	0.658808
ENSG00000213096.11	-0.365176	6.19439e-09	2.97999e-08
ENSG00000213104.3	0.0823131	0.201946	0.298434
ENSG00000213107.2	-0.171063	0.00765258	0.0171984
ENSG00000213108.3	0.0680678	0.291596	0.400535
ENSG00000213109.4	0.0451744	0.48426	0.59283
ENSG00000213111.5	0.0802632	0.213446	0.312182
ENSG00000213113.3	0.0254463	0.693681	0.774244
ENSG00000213117.4	-0.110721	0.0856529	0.146482
ENSG00000213118.4	0.189497	0.00308155	0.00747801
ENSG00000213120.3	0.07703	0.232527	0.334135
ENSG00000213121.2	-0.0670621	0.2988	0.408181
ENSG00000213123.11	0.072917	0.258294	0.36339
ENSG00000213128.3	0.112516	0.0806662	0.139096
ENSG00000213130.3	0.14591	0.0231935	0.0468194
ENSG00000213131.3	0.0180579	0.779874	0.842017
ENSG00000213137.3	-0.300193	2.21187e-06	8.19004e-06
ENSG00000213139.8	-0.0438591	0.496817	0.604412
ENSG00000213140.3	0.0943619	0.143305	0.226182
ENSG00000213144.2	-0.499295	1.15901e-16	9.18242e-16
ENSG00000213145.10	-0.214918	0.000783837	0.00209457
ENSG00000213147.3	0.0176042	0.785269	0.846177
ENSG00000213149.3	-0.204128	0.00140937	0.00361999
ENSG00000213152.5	-0.477666	0	0
ENSG00000213153.3	-0.0786277	0.222953	0.322942
ENSG00000213155.4	0.0124481	0.847231	0.893312
ENSG00000213160.10	-0.190167	0.00301899	0.00733981
ENSG00000213169.3	0.0149924	0.816512	0.869798
ENSG00000213171.3	-0.586097	1.01727e-23	8.99519e-23
ENSG00000213172.3	0.160501	0.0124155	0.0267275
ENSG00000213174.3	0.00599355	0.926098	0.949802
ENSG00000213176.4	0.0321579	0.618626	0.71167
ENSG00000213178.3	-0.347291	3.56479e-08	1.58712e-07
ENSG00000213179.4	-0.134057	0.037155	0.0710631
ENSG00000213182.4	0.0259239	0.688228	0.769839
ENSG00000213185.7	0.248852	9.58049e-05	0.000290858
ENSG00000213186.8	0.568452	0	0
ENSG00000213188.3	-0.256553	5.38712e-05	0.000169004
ENSG00000213189.5	0.0973576	0.130973	0.209729
ENSG00000213190.4	0.527151	0	0
ENSG00000213194.3	-0.101407	0.115624	0.188903
ENSG00000213197.3	0.610614	0	0
ENSG00000213199.8	-0.121267	0.0596492	0.107199
ENSG00000213203.3	-0.412832	3.18117e-11	1.9067e-10
ENSG00000213204.8	0.00487889	0.939813	0.959316
ENSG00000213205.3	-0.132445	0.0395167	0.0750034
ENSG00000213210.4	0.163431	0.0108849	0.0236969
ENSG00000213212.3	0.129098	0.0448241	0.0837243
ENSG00000213213.14	-0.177351	0.00566419	0.0130753
ENSG00000213214.6	-0.19172	0.00278645	0.00681391
ENSG00000213215.5	0.0893517	0.165881	0.254956
ENSG00000213221.5	0.324925	2.7531e-07	1.12261e-06
ENSG00000213222.3	0.173296	0.00688464	0.0156213
ENSG00000213225.7	-0.257188	5.15483e-05	0.000162065
ENSG00000213226.4	0.0426099	0.509432	0.615605
ENSG00000213228.5	-0.0261351	0.685822	0.767928
ENSG00000213231.13	-0.0413961	0.52158	0.626649
ENSG00000213232.2	0.0299295	0.643158	0.732144
ENSG00000213234.4	-0.0491762	0.446357	0.557146
ENSG00000213235.3	0.192252	0.00267052	0.00654591
ENSG00000213236.3	-0.100302	0.119664	0.194453
ENSG00000213238.6	0.152169	0.0178482	0.0370987
ENSG00000213239.3	0.0496033	0.442413	0.553575
ENSG00000213244.3	-0.365846	4.45358e-09	2.17438e-08
ENSG00000213246.7	-0.106803	0.0973794	0.16327
ENSG00000213250.5	0.111264	0.0841208	0.144186
ENSG00000213252.3	0.179604	0.00507336	0.0118165
ENSG00000213253.5	0.0613183	0.342191	0.454227
ENSG00000213260.3	-0.123208	0.0556149	0.100914
ENSG00000213261.3	-0.430339	2.49262e-12	1.65065e-11
ENSG00000213262.3	0.0133237	0.836632	0.884927
ENSG00000213264.3	0.32981	1.50657e-07	6.30186e-07
ENSG00000213269.2	0.0643074	0.319133	0.430173
ENSG00000213270.5	-0.0923546	0.152051	0.237417
ENSG00000213272.5	-0.119236	0.0640415	0.113984
ENSG00000213277.3	0.199832	0.00178326	0.00449623
ENSG00000213279.2	-0.0949251	0.140842	0.222863
ENSG00000213280.2	-0.0511369	0.428418	0.540454
ENSG00000213281.5	0.150343	0.0193602	0.0399151
ENSG00000213285.4	-0.0823804	0.201576	0.297958
ENSG00000213290.4	-0.251313	7.7211e-05	0.000237403
ENSG00000213293.4	0.0209347	0.745925	0.816059
ENSG00000213296.4	-0.0218985	0.734657	0.806535
ENSG00000213297.8	0.0239486	0.710878	0.788116
ENSG00000213300.5	0.114609	0.0751677	0.13084
ENSG00000213302.3	0.0679471	0.292454	0.401425
ENSG00000213303.3	0.053196	0.410034	0.522952
ENSG00000213304.3	0.0426328	0.509205	0.615421
ENSG00000213305.3	-0.420926	8.23926e-12	5.21915e-11
ENSG00000213307.4	0.210593	0.000980215	0.00258053
ENSG00000213309.3	-0.00615043	0.924169	0.948758
ENSG00000213310.3	-0.00392609	0.951551	0.967871
ENSG00000213312.3	0.128885	0.0451808	0.0842953
ENSG00000213315.5	-0.0338346	0.60044	0.697104
ENSG00000213316.10	-0.445151	1.95434e-13	1.40226e-12
ENSG00000213318.4	-0.0461107	0.47524	0.584529
ENSG00000213326.4	-0.100768	0.117899	0.192031
ENSG00000213328.3	-0.0077321	0.904751	0.935078
ENSG00000213331.4	-0.0447564	0.488317	0.596677
ENSG00000213332.4	0.0976357	0.129871	0.208257
ENSG00000213333.3	-0.00409929	0.949416	0.966299
ENSG00000213335.4	0.0441235	0.494494	0.602472
ENSG00000213337.9	0.355182	1.66863e-08	7.67875e-08
ENSG00000213338.3	-0.0624737	0.333156	0.44496
ENSG00000213339.9	0.157627	0.0141718	0.0301328
ENSG00000213341.11	0.360819	9.5815e-09	4.5286e-08
ENSG00000213344.2	0.364732	4.99952e-09	2.42664e-08
ENSG00000213347.11	-0.401026	1.30224e-10	7.36035e-10
ENSG00000213352.3	0.0744512	0.248584	0.352429
ENSG00000213355.3	0.0987299	0.125604	0.202341
ENSG00000213358.3	0.0844286	0.190555	0.285154
ENSG00000213362.3	-0.130079	0.04327	0.0811916
ENSG00000213363.4	-0.118186	0.0664377	0.117575
ENSG00000213365.3	0.129716	0.0438012	0.0820766
ENSG00000213366.13	-0.431668	2.52176e-12	1.66861e-11
ENSG00000213368.3	-0.37687	1.38524e-09	7.11344e-09
ENSG00000213371.4	0.174921	0.00636976	0.014561
ENSG00000213373.7	-0.283364	7.55589e-06	2.62652e-05
ENSG00000213376.4	0.0315657	0.625106	0.716877
ENSG00000213380.16	-0.273545	1.7133e-05	5.7087e-05
ENSG00000213383.2	-0.046786	0.468791	0.578449
ENSG00000213385.3	0.321061	3.8584e-07	1.54873e-06
ENSG00000213386.3	-0.261492	3.81026e-05	0.000121793
ENSG00000213390.11	0.0894104	0.165492	0.254555
ENSG00000213394.3	0.0945405	0.142546	0.225149
ENSG00000213397.12	0.578002	0	0
ENSG00000213398.8	0.129429	0.0443319	0.0829519
ENSG00000213399.3	-0.169355	0.00829067	0.0185025
ENSG00000213400.3	0.0197815	0.759479	0.826546
ENSG00000213401.10	0.273995	1.537e-05	5.15522e-05
ENSG00000213402.3	-0.116171	0.0712596	0.125051
ENSG00000213406.3	-0.399151	1.13978e-10	6.48503e-10
ENSG00000213409.4	0.099757	0.121699	0.197184
ENSG00000213411.2	-0.148593	0.0208293	0.0426003
ENSG00000213412.3	-0.224695	0.000427517	0.00118737
ENSG00000213413.3	-0.227425	0.00037398	0.00104762
ENSG00000213414.3	-0.102486	0.111779	0.183516
ENSG00000213420.8	0.590495	0	0
ENSG00000213421.4	-0.0115347	0.858319	0.90158
ENSG00000213424.9	-0.504633	4.8552e-17	3.867e-16
ENSG00000213430.6	0.48092	0	0
ENSG00000213431.4	-0.360024	8.1091e-09	3.85844e-08
ENSG00000213432.2	-0.00232307	0.971321	0.981433
ENSG00000213433.5	-0.0121863	0.850407	0.895567
ENSG00000213434.2	0.0325925	0.61389	0.707994
ENSG00000213435.3	-0.128108	0.0465037	0.0863735
ENSG00000213438.2	0.0904716	0.160617	0.248344
ENSG00000213442.5	-0.401163	1.28172e-10	7.24769e-10
ENSG00000213443.2	0.190819	0.00287766	0.00702207
ENSG00000213445.10	0.232772	0.000269233	0.000770212
ENSG00000213449.2	0.120884	0.0604274	0.108405
ENSG00000213453.3	0.19794	0.0020093	0.00502604
ENSG00000213462.5	-0.13435	0.036805	0.0704883
ENSG00000213463.5	0.0133406	0.836313	0.884744
ENSG00000213465.8	0.139718	0.0298594	0.0585612
ENSG00000213467.4	0.0130209	0.840294	0.888007
ENSG00000213468.7	0.593331	0	0
ENSG00000213470.4	-0.0418157	0.517364	0.622746
ENSG00000213471.10	0.176683	0.00585072	0.013467
ENSG00000213478.2	0.0327684	0.611977	0.706597
ENSG00000213480.3	0.264966	2.97426e-05	9.62621e-05
ENSG00000213483.4	0.45978	4.62743e-14	3.42481e-13
ENSG00000213484.2	0.107423	0.0954584	0.160495
ENSG00000213486.3	0.106897	0.0971009	0.162859
ENSG00000213487.3	0.0336561	0.602365	0.698586
ENSG00000213488.4	0.0520977	0.41978	0.532119
ENSG00000213489.3	-0.0182591	0.777486	0.840113
ENSG00000213492.2	0.0175053	0.786445	0.847146
ENSG00000213493.3	-0.0390489	0.545482	0.648592
ENSG00000213495.3	-0.0212592	0.742125	0.813002
ENSG00000213498.3	0.0484399	0.453202	0.563859
ENSG00000213500.3	0.0606003	0.347884	0.460049
ENSG00000213509.4	-0.30737	1.08629e-06	4.15443e-06
ENSG00000213512.3	0.0708063	0.27257	0.379491
ENSG00000213513.3	-0.42319	8.40195e-12	5.31541e-11
ENSG00000213514.2	0.149776	0.0197499	0.0406459
ENSG00000213516.10	-0.304348	1.57833e-06	5.9409e-06
ENSG00000213519.2	-0.163353	0.0109236	0.0237687
ENSG00000213522.4	-0.0991232	0.124097	0.200285
ENSG00000213523.12	0.236656	0.000211076	0.000612715
ENSG00000213525.3	0.0594744	0.35693	0.469319
ENSG00000213526.3	0.0781293	0.225908	0.32648
ENSG00000213527.5	-0.0057958	0.928529	0.951462
ENSG00000213530.3	-0.0221101	0.73219	0.804751
ENSG00000213533.13	-0.13571	0.034927	0.0672969
ENSG00000213538.5	-0.0825903	0.200426	0.296542
ENSG00000213539.4	-0.0184162	0.775622	0.838591
ENSG00000213540.3	0.144619	0.0245281	0.049233
ENSG00000213542.3	0.0748958	0.245571	0.348916
ENSG00000213547.3	-0.0936414	0.146399	0.230192
ENSG00000213548.3	0.119242	0.064028	0.113965
ENSG00000213549.3	0.0331967	0.607331	0.702652
ENSG00000213551.7	0.442313	3.88853e-13	2.73156e-12
ENSG00000213553.4	-0.495387	0	0
ENSG00000213556.3	0.050058	0.438237	0.549779
ENSG00000213557.4	-0.0377248	0.5592	0.660515
ENSG00000213559.4	-0.181306	0.00466447	0.0109402
ENSG00000213560.4	-0.317664	4.47747e-07	1.78623e-06
ENSG00000213561.4	-0.281776	8.53808e-06	2.94872e-05
ENSG00000213563.7	-0.0394959	0.540627	0.644117
ENSG00000213568.4	0.0692916	0.282987	0.390996
ENSG00000213569.4	0.124988	0.052147	0.0954286
ENSG00000213574.2	0.0307511	0.634066	0.724489
ENSG00000213578.6	-0.426554	4.04946e-12	2.62791e-11
ENSG00000213585.11	-0.210842	0.000989093	0.00260253
ENSG00000213588.6	0.042578	0.50975	0.615808
ENSG00000213590.2	-0.0228082	0.724072	0.798654
ENSG00000213593.10	0.278868	1.15664e-05	3.93672e-05
ENSG00000213594.4	-0.0427594	0.507946	0.614258
ENSG00000213598.4	-0.152099	0.0179017	0.0372021
ENSG00000213599.10	0.478373	0	0
ENSG00000213600.3	-0.0777281	0.228132	0.329003
ENSG00000213601.3	-0.0337046	0.601841	0.698257
ENSG00000213606.3	-0.196895	0.00208889	0.00521223
ENSG00000213608.5	-0.105932	0.100173	0.167175
ENSG00000213609.3	-0.131088	0.0416011	0.078446
ENSG00000213612.3	0.0875642	0.174548	0.26574
ENSG00000213613.2	-0.261601	4.02157e-05	0.0001282
ENSG00000213614.11	0.672793	0	0
ENSG00000213619.11	-0.2724	1.86246e-05	6.17624e-05
ENSG00000213620.3	-0.410457	2.98325e-11	1.79219e-10
ENSG00000213621.3	-0.179386	0.00512804	0.0119337
ENSG00000213625.9	0.0410344	0.524963	0.629774
ENSG00000213626.13	0.59186	0	0
ENSG00000213630.3	0.0474873	0.462145	0.571928
ENSG00000213638.6	-0.169425	0.00832846	0.0185776
ENSG00000213639.11	-0.63235	0	0
ENSG00000213640.3	-0.0341761	0.596766	0.694122
ENSG00000213641.4	0.0275717	0.669543	0.754608
ENSG00000213642.3	-0.0113467	0.860604	0.903176
ENSG00000213644.2	0.0343697	0.594687	0.69227
ENSG00000213645.2	-0.0593138	0.358233	0.470619
ENSG00000213648.11	-0.0163414	0.800336	0.857682
ENSG00000213654.10	0.221168	0.000544228	0.00148928
ENSG00000213657.3	-0.011555	0.858072	0.901469
ENSG00000213658.13	-0.0856585	0.184021	0.277411
ENSG00000213659.4	0.146993	0.0222563	0.0451611
ENSG00000213667.3	0.0891154	0.167007	0.256322
ENSG00000213669.2	0.0200993	0.755737	0.823773
ENSG00000213671.3	0.090497	0.160499	0.248215
ENSG00000213672.8	0.137454	0.032638	0.0633516
ENSG00000213673.3	0.10301	0.109949	0.180949
ENSG00000213676.13	-0.0328864	0.610455	0.705411
ENSG00000213683.4	0.0382325	0.553921	0.655789
ENSG00000213684.4	-0.00573188	0.929315	0.952036
ENSG00000213689.14	-0.446038	1.51027e-13	1.09074e-12
ENSG00000213690.3	0.0218025	0.735776	0.807415
ENSG00000213693.4	-0.0534584	0.407457	0.520314
ENSG00000213694.7	0.118655	0.0653874	0.11589
ENSG00000213697.3	-0.136496	0.0338105	0.065369
ENSG00000213699.9	-0.539654	0	0
ENSG00000213700.3	0.334546	9.72494e-08	4.15729e-07
ENSG00000213703.2	0.247194	0.000101905	0.000308451
ENSG00000213706.2	0.0337669	0.60117	0.69782
ENSG00000213707.2	0.151479	0.0183797	0.0381028
ENSG00000213711.3	-0.373298	2.03223e-09	1.02856e-08
ENSG00000213713.3	-0.148304	0.021005	0.0429188
ENSG00000213714.1	-0.0572926	0.374876	0.487664
ENSG00000213716.3	-0.00871511	0.89271	0.92636
ENSG00000213717.3	0.158972	0.013287	0.0284147
ENSG00000213719.8	-0.152441	0.0177191	0.0368566
ENSG00000213722.10	-0.514584	0	0
ENSG00000213726.5	0.0444908	0.490904	0.598982
ENSG00000213727.3	0.0424344	0.511179	0.617204
ENSG00000213729.3	0.195114	0.00229681	0.00569322
ENSG00000213730.3	0.481949	1.76739e-15	1.36236e-14
ENSG00000213735.2	0.0948023	0.141359	0.223552
ENSG00000213740.2	-0.0028632	0.964636	0.97668
ENSG00000213741.11	-0.186443	0.00365021	0.00874663
ENSG00000213742.8	-0.0722473	0.262702	0.368431
ENSG00000213750.4	-0.00482027	0.940535	0.959915
ENSG00000213752.3	-0.0238858	0.711602	0.788672
ENSG00000213753.11	-0.457277	0	0
ENSG00000213754.2	-0.568788	3.83151e-22	3.32051e-21
ENSG00000213757.3	-0.141953	0.0272419	0.0540132
ENSG00000213759.10	-0.0962174	0.135567	0.215791
ENSG00000213760.11	0.0489204	0.448728	0.559458
ENSG00000213761.4	0.0100082	0.876909	0.914769
ENSG00000213762.12	-0.275521	1.48219e-05	4.98114e-05
ENSG00000213763.4	0.00686206	0.915426	0.942315
ENSG00000213771.3	0.188993	0.00316277	0.00765899
ENSG00000213777.5	0.000407703	0.994966	0.996614
ENSG00000213780.11	0.0871954	0.176254	0.267861
ENSG00000213781.3	0.126926	0.0485801	0.0896984
ENSG00000213782.7	0.429176	3.64707e-12	2.37892e-11
ENSG00000213785.3	-0.366851	4.01111e-09	1.96746e-08
ENSG00000213786.3	0.374916	1.70929e-09	8.70803e-09
ENSG00000213787.3	-0.100154	0.120216	0.195216
ENSG00000213790.2	-0.0409277	0.526307	0.63083
ENSG00000213793.6	0.0353063	0.584429	0.682832
ENSG00000213799.13	0.111755	0.0827571	0.142143
ENSG00000213801.4	-0.423902	7.63075e-12	4.84669e-11
ENSG00000213809.9	-0.187734	0.003419	0.00823243
ENSG00000213816.3	-0.00289599	0.964253	0.976359
ENSG00000213820.3	0.0117714	0.855443	0.899439
ENSG00000213822.7	0.0667621	0.300972	0.410448
ENSG00000213830.3	-0.129163	0.0447166	0.0835393
ENSG00000213839.4	-0.0303231	0.638796	0.72857
ENSG00000213842.2	-0.0942875	0.14354	0.226466
ENSG00000213849.3	0.0034855	0.956982	0.971601
ENSG00000213853.10	-0.647299	0	0
ENSG00000213854.3	-0.408065	3.97825e-11	2.36331e-10
ENSG00000213856.3	-0.100809	0.117795	0.191881
ENSG00000213857.3	0.0380314	0.55601	0.657761
ENSG00000213859.8	-0.320837	3.93424e-07	1.57815e-06
ENSG00000213860.4	-0.203917	0.00142591	0.00365907
ENSG00000213862.4	-0.1099	0.0880151	0.149835
ENSG00000213866.3	0.285438	7.04386e-06	2.4568e-05
ENSG00000213871.3	0.0533062	0.409063	0.521975
ENSG00000213872.3	0.0802549	0.213494	0.312227
ENSG00000213876.4	-0.200829	0.00168926	0.0042775
ENSG00000213877.3	-0.301729	1.74078e-06	6.52612e-06
ENSG00000213880.3	0.0411557	0.524002	0.628862
ENSG00000213881.3	-0.277395	1.19143e-05	4.04959e-05
ENSG00000213885.4	-0.26252	3.54214e-05	0.000113633
ENSG00000213886.4	0.337675	7.25272e-08	3.14052e-07
ENSG00000213888.3	0.212831	0.000883437	0.00234154
ENSG00000213889.11	-0.168071	0.00886704	0.0196666
ENSG00000213892.12	-0.363892	5.4533e-09	2.6378e-08
ENSG00000213896.4	-0.304213	1.41605e-06	5.36059e-06
ENSG00000213900.2	-0.239415	0.000169938	0.000499439
ENSG00000213901.11	-0.290453	4.78469e-06	1.70261e-05
ENSG00000213903.9	-0.443204	3.1861e-13	2.25281e-12
ENSG00000213904.11	-0.546145	0	0
ENSG00000213906.10	-0.339116	7.66235e-08	3.30923e-07
ENSG00000213917.2	-0.455266	8.7449e-14	6.39581e-13
ENSG00000213918.11	-0.0379769	0.556318	0.657979
ENSG00000213920.9	0.280816	9.99723e-06	3.42782e-05
ENSG00000213921.8	-0.0389766	0.546227	0.649197
ENSG00000213923.13	0.116227	0.071123	0.12485
ENSG00000213927.4	0.0628287	0.330411	0.442094
ENSG00000213928.10	0.56917	0	0
ENSG00000213930.12	-0.0980842	0.128047	0.205682
ENSG00000213931.7	0.167221	0.00915384	0.0202583
ENSG00000213934.9	0.000610167	0.992466	0.995209
ENSG00000213935.3	-0.0400692	0.535026	0.63921
ENSG00000213937.4	0.185681	0.00374575	0.00895527
ENSG00000213938.3	-0.0203189	0.753153	0.821705
ENSG00000213939.4	0.0987303	0.125602	0.202341
ENSG00000213940.4	0.0240493	0.709717	0.787045
ENSG00000213942.3	-0.0182794	0.777244	0.839925
ENSG00000213943.3	-0.00513194	0.936697	0.957229
ENSG00000213946.3	0.0778206	0.227754	0.328562
ENSG00000213949.10	0.0907829	0.159074	0.246319
ENSG00000213950.2	-0.342598	4.54217e-08	2.00321e-07
ENSG00000213958.2	0.0247117	0.702097	0.780982
ENSG00000213959.2	0.0582249	0.36714	0.479729
ENSG00000213962.2	0.03638	0.573301	0.672811
ENSG00000213963.7	-0.437967	9.05363e-13	6.19485e-12
ENSG00000213964.3	0.066424	0.303432	0.41312
ENSG00000213965.4	-0.232101	0.000280675	0.00080059
ENSG00000213967.12	-0.252761	7.3757e-05	0.000227347
ENSG00000213970.4	-0.0136288	0.832944	0.882263
ENSG00000213972.3	-0.107088	0.0965026	0.162019
ENSG00000213973.10	-0.186203	0.00364792	0.00874288
ENSG00000213976.4	0.0267983	0.678288	0.761849
ENSG00000213977.8	-0.479874	0	0
ENSG00000213979.3	-0.094677	0.141967	0.224364
ENSG00000213981.8	-0.241308	0.000150283	0.000445609
ENSG00000213983.12	0.160192	0.0126603	0.0272202
ENSG00000213985.4	0.0186039	0.773396	0.836661
ENSG00000213988.11	-0.212713	0.000889387	0.00235605
ENSG00000213994.3	0.0457026	0.47916	0.588352
ENSG00000213995.12	-0.309157	1.06132e-06	4.06429e-06
ENSG00000213996.13	0.65195	1.12555e-30	1.07008e-29
ENSG00000213997.3	0.464698	0	0
ENSG00000213999.17	0.209689	0.00105557	0.00276349
ENSG00000214003.2	0.1211	0.0599654	0.107685
ENSG00000214009.2	0.0896302	0.16456	0.253291
ENSG00000214012.4	-0.0743789	0.249045	0.352932
ENSG00000214013.10	-0.52785	0	0
ENSG00000214016.3	0.118974	0.0646324	0.114794
ENSG00000214018.3	-0.298858	2.20465e-06	8.1645e-06
ENSG00000214019.2	0.041947	0.516047	0.621614
ENSG00000214020.3	0.0486918	0.450854	0.561487
ENSG00000214021.18	-0.438742	7.87672e-13	5.41497e-12
ENSG00000214022.12	-0.114682	0.0749818	0.130579
ENSG00000214024.2	0.394638	1.91932e-10	1.06634e-09
ENSG00000214025.2	0.212358	0.000886067	0.00234801
ENSG00000214026.11	-0.276181	1.41175e-05	4.75959e-05
ENSG00000214027.3	0.0157843	0.807006	0.862694
ENSG00000214029.6	-0.2849	7.33942e-06	2.55612e-05
ENSG00000214031.2	0.00754176	0.907085	0.936884
ENSG00000214035.3	0.0381623	0.554649	0.656438
ENSG00000214039.9	-0.0721551	0.263517	0.369376
ENSG00000214041.4	0.0738569	0.252392	0.356686
ENSG00000214043.8	-0.476731	3.89394e-15	2.98072e-14
ENSG00000214046.9	-0.35063	2.59178e-08	1.16935e-07
ENSG00000214049.8	-0.472725	7.07595e-15	5.38406e-14
ENSG00000214050.8	0.147739	0.0215809	0.0439414
ENSG00000214062.5	0.040486	0.530784	0.635121
ENSG00000214063.12	0.251504	8.02657e-05	0.0002462
ENSG00000214064.3	0.0922282	0.152615	0.238138
ENSG00000214067.2	-0.218251	0.000628722	0.00170507
ENSG00000214070.3	-0.499281	1.16157e-16	9.19976e-16
ENSG00000214073.2	-0.010604	0.869645	0.909162
ENSG00000214076.3	0.14021	0.0292101	0.0574485
ENSG00000214077.4	0.0150271	0.816096	0.869497
ENSG00000214078.13	0.392825	3.30626e-10	1.79722e-09
ENSG00000214087.9	0.0842149	0.191544	0.286263
ENSG00000214089.3	-0.0515401	0.424781	0.536918
ENSG00000214093.3	0.124439	0.0531981	0.0970298
ENSG00000214097.5	0.0527802	0.413708	0.526577
ENSG00000214102.7	0.0436956	0.498693	0.605995
ENSG00000214106.9	-0.148908	0.020558	0.0421045
ENSG00000214107.9	0.16338	0.0109103	0.023746
ENSG00000214108.4	0.104289	0.105581	0.174717
ENSG00000214110.3	0.394906	1.86115e-10	1.03587e-09
ENSG00000214111.3	0.0509692	0.429935	0.541928
ENSG00000214113.11	0.283973	7.87563e-06	2.73229e-05
ENSG00000214114.9	-0.369425	4.0228e-09	1.973e-08
ENSG00000214121.4	0.263163	3.38373e-05	0.000108797
ENSG00000214124.3	0.00290246	0.964173	0.976311
ENSG00000214125.2	0.0522228	0.418664	0.531286
ENSG00000214128.11	-0.320707	3.42331e-07	1.38237e-06
ENSG00000214132.4	0.0820771	0.203246	0.299945
ENSG00000214135.11	0.0776728	0.22864	0.329659
ENSG00000214140.11	-0.479397	0	0
ENSG00000214141.4	0.0926507	0.150736	0.23565
ENSG00000214142.2	0.152175	0.0178439	0.0370914
ENSG00000214144.3	0.02775	0.667533	0.752992
ENSG00000214145.8	-0.364835	6.41115e-09	3.08008e-08
ENSG00000214146.3	0.00304315	0.962437	0.975382
ENSG00000214147.2	0.198803	0.00188539	0.00473632
ENSG00000214160.10	0.59028	0	0
ENSG00000214161.3	0.136647	0.033612	0.0650359
ENSG00000214174.11	0.083094	0.197685	0.293468
ENSG00000214176.12	-0.57436	0	0
ENSG00000214178.3	-0.12136	0.0594145	0.106851
ENSG00000214182.5	0.24199	0.000150138	0.00044526
ENSG00000214184.3	0.246941	0.000103642	0.000313405
ENSG00000214185.3	0.214972	0.000761832	0.00203852
ENSG00000214188.9	0.305617	1.4224e-06	5.3838e-06
ENSG00000214189.10	0.0750495	0.244792	0.348068
ENSG00000214190.2	-0.163503	0.0109198	0.0237624
ENSG00000214192.3	0.124818	0.0524719	0.0959206
ENSG00000214193.11	0.263847	3.43575e-05	0.000110391
ENSG00000214194.9	0.0230796	0.720737	0.796127
ENSG00000214198.8	0.290331	4.83061e-06	1.71824e-05
ENSG00000214199.3	-0.18491	0.00394294	0.00939409
ENSG00000214203.4	0.0908653	0.158797	0.245989
ENSG00000214204.4	-0.07384	0.252501	0.356819
ENSG00000214207.2	-0.0825944	0.200403	0.296517
ENSG00000214211.2	0.18343	0.00419575	0.00994431
ENSG00000214212.9	0.475743	0	0
ENSG00000214216.11	-0.00768721	0.905301	0.935451
ENSG00000214222.2	0.295683	2.8544e-06	1.04236e-05
ENSG00000214223.4	0.0367161	0.569507	0.669405
ENSG00000214226.9	0.228206	0.000356624	0.00100218
ENSG00000214237.11	0.099835	0.121406	0.196806
ENSG00000214243.3	0.2343	0.000235721	0.000679678
ENSG00000214244.4	-0.246812	0.000104541	0.000316025
ENSG00000214248.2	0.126769	0.0489134	0.0902205
ENSG00000214249.3	0.222527	0.000487349	0.00134305
ENSG00000214252.4	0.0226356	0.726077	0.800083
ENSG00000214253.9	-0.356367	1.48631e-08	6.87741e-08
ENSG00000214255.5	0.0339719	0.598962	0.695979
ENSG00000214262.4	0.0464291	0.472193	0.581676
ENSG00000214264.4	-0.47282	6.97776e-15	5.3118e-14
ENSG00000214265.11	-0.146544	0.0225949	0.0457639
ENSG00000214268.2	-0.0521355	0.419443	0.532098
ENSG00000214273.4	0.201259	0.00165008	0.00418835
ENSG00000214274.10	-0.303663	1.66921e-06	6.26728e-06
ENSG00000214279.13	-0.0948125	0.141316	0.223498
ENSG00000214280.3	0.24197	0.000143924	0.000427803
ENSG00000214281.3	0.0462557	0.47385	0.583255
ENSG00000214282.3	0.123811	0.0544203	0.098975
ENSG00000214285.3	0.12642	0.0494905	0.0911561
ENSG00000214288.4	-0.00744235	0.908304	0.937639
ENSG00000214289.2	-0.351765	1.85898e-08	8.51911e-08
ENSG00000214290.9	-0.13018	0.0431058	0.0809295
ENSG00000214293.11	-0.262228	3.84926e-05	0.000123
ENSG00000214295.4	0.217801	0.000645591	0.00174804
ENSG00000214297.3	-0.0146413	0.820737	0.87309
ENSG00000214298.3	-0.0699168	0.278655	0.386227
ENSG00000214300.7	0.0486945	0.450829	0.561478
ENSG00000214301.4	-0.00249196	0.969237	0.97999
ENSG00000214305.4	-0.0871248	0.176728	0.2684
ENSG00000214309.5	-0.403071	1.02651e-10	5.86609e-10
ENSG00000214313.11	-0.035353	0.584182	0.68264
ENSG00000214318.3	-0.532919	3.71283e-19	3.07367e-18
ENSG00000214319.2	0.0342782	0.595669	0.69309
ENSG00000214321.3	0.0401069	0.534641	0.638843
ENSG00000214322.3	-0.066207	0.305017	0.414902
ENSG00000214324.5	0.0585184	0.364726	0.477414
ENSG00000214329.8	0.0926694	0.150653	0.235545
ENSG00000214331.9	0.222657	0.000498208	0.00137091
ENSG00000214335.3	0.0234334	0.716828	0.792957
ENSG00000214336.5	0.522902	2.19714e-18	1.79493e-17
ENSG00000214338.11	-0.0573407	0.374214	0.487072
ENSG00000214342.2	0.0457681	0.47853	0.587774
ENSG00000214344.5	0.154732	0.015991	0.033579
ENSG00000214347.8	0.0579926	0.369058	0.481714
ENSG00000214351.5	-0.0207469	0.748128	0.817763
ENSG00000214353.8	-0.623888	1.65318e-27	1.52776e-26
ENSG00000214354.3	-0.0621773	0.335459	0.447395
ENSG00000214357.9	-0.285406	7.0612e-06	2.46233e-05
ENSG00000214359.3	-0.210772	0.000970299	0.00255632
ENSG00000214360.5	0.0212215	0.742566	0.813281
ENSG00000214367.10	-0.19497	0.00235165	0.00581782
ENSG00000214369.2	-0.274207	1.51299e-05	5.07883e-05
ENSG00000214374.2	0.173688	0.00675716	0.0153644
ENSG00000214376.6	0.451945	1.38835e-13	1.00474e-12
ENSG00000214380.4	0.114617	0.0751327	0.130801
ENSG00000214381.6	0.0768431	0.233665	0.335266
ENSG00000214389.2	-0.318996	4.61274e-07	1.83768e-06
ENSG00000214391.3	0.0305317	0.63649	0.726536
ENSG00000214401.6	-0.211656	0.000922447	0.00243777
ENSG00000214402.7	-0.551733	0	0
ENSG00000214407.3	-0.112815	0.079859	0.137877
ENSG00000214413.9	-0.214623	0.000797239	0.00212855
ENSG00000214415.4	0.141888	0.0273138	0.0541405
ENSG00000214417.4	0.0266497	0.679974	0.763103
ENSG00000214424.5	0.0368403	0.568456	0.668481
ENSG00000214425.11	-0.192374	0.00265351	0.00650905
ENSG00000214428.3	0.146571	0.0225699	0.0457189
ENSG00000214429.3	0.446504	2.92904e-13	2.07905e-12
ENSG00000214432.9	0.120897	0.0603977	0.108364
ENSG00000214433.4	0.0225825	0.726694	0.800264
ENSG00000214435.9	-0.175745	0.00612209	0.014044
ENSG00000214439.7	-0.13547	0.035185	0.0677124
ENSG00000214447.5	0.250304	8.26776e-05	0.000253222
ENSG00000214455.4	0.317052	5.45074e-07	2.15543e-06
ENSG00000214456.8	-0.245107	0.000122615	0.000367547
ENSG00000214457.3	-0.0712428	0.269618	0.376193
ENSG00000214460.3	-0.123094	0.0558438	0.101278
ENSG00000214465.3	-0.443439	4.43463e-13	3.10155e-12
ENSG00000214484.3	0.0343081	0.595349	0.692815
ENSG00000214485.6	-0.152902	0.0173747	0.0362056
ENSG00000214487.3	-0.0174383	0.787243	0.847774
ENSG00000214491.9	0.130125	0.0431358	0.0809766
ENSG00000214510.10	0.000586338	0.99276	0.99533
ENSG00000214511.4	-0.0706798	0.27343	0.380282
ENSG00000214513.4	0.216928	0.000679569	0.00183323
ENSG00000214514.9	0.0590715	0.360203	0.472669
ENSG00000214517.10	0.26154	4.03872e-05	0.000128714
ENSG00000214525.4	-0.0529296	0.412385	0.525295
ENSG00000214530.10	-0.161956	0.0117046	0.0253169
ENSG00000214533.3	-0.0329373	0.610143	0.705133
ENSG00000214534.6	0.0281806	0.662689	0.748959
ENSG00000214535.3	0.109822	0.0882429	0.150156
ENSG00000214541.3	0.021669	0.737335	0.808821
ENSG00000214544.8	-0.0377595	0.558839	0.660215
ENSG00000214546.4	0.183777	0.00412339	0.00978395
ENSG00000214548.18	0.250209	8.75341e-05	0.00026732
ENSG00000214549.2	-0.0961817	0.135712	0.216007
ENSG00000214552.4	-0.291894	3.86973e-06	1.39292e-05
ENSG00000214553.12	-0.135036	0.03578	0.0687346
ENSG00000214558.5	0.107015	0.0967148	0.162282
ENSG00000214559.3	-0.0569553	0.377698	0.490319
ENSG00000214561.3	0.0685431	0.288232	0.39675
ENSG00000214562.15	-0.0428811	0.50647	0.613236
ENSG00000214575.10	-0.414113	2.71366e-11	1.63738e-10
ENSG00000214578.5	0.0683829	0.289363	0.398086
ENSG00000214584.3	0.0393138	0.542758	0.646174
ENSG00000214595.13	0.00640844	0.920944	0.946295
ENSG00000214602.3	-0.208344	0.00111358	0.00290632
ENSG00000214604.3	0.0706685	0.273507	0.380374
ENSG00000214607.2	0.0972799	0.131282	0.210056
ENSG00000214612.3	0.0350605	0.587298	0.685703
ENSG00000214614.3	-0.636316	7.17853e-29	6.71658e-28
ENSG00000214617.10	0.314585	5.85696e-07	2.30998e-06
ENSG00000214626.2	-0.350414	2.64603e-08	1.1934e-07
ENSG00000214628.3	0.0456432	0.479732	0.588741
ENSG00000214629.3	-0.344303	4.72698e-08	2.08231e-07
ENSG00000214646.9	-0.0454276	0.481812	0.590635
ENSG00000214650.3	-0.00693861	0.914486	0.94188
ENSG00000214651.4	-0.0345493	0.592762	0.690615
ENSG00000214652.6	-0.528905	0	0
ENSG00000214653.4	0.0416584	0.518942	0.624236
ENSG00000214654.9	0.197755	0.00202926	0.00507137
ENSG00000214655.11	-0.590621	0	0
ENSG00000214659.4	-0.0496136	0.442319	0.553484
ENSG00000214660.6	0.0816044	0.20587	0.303104
ENSG00000214668.4	0.0816044	0.20587	0.303104
ENSG00000214676.4	0.332647	1.16013e-07	4.91616e-07
ENSG00000214681.4	-0.080054	0.214645	0.313501
ENSG00000214688.6	-0.614966	1.44249e-26	1.31638e-25
ENSG00000214691.9	0.124172	0.0537148	0.097839
ENSG00000214694.13	-0.213055	0.000872195	0.00231347
ENSG00000214695.3	-0.0573598	0.374314	0.487097
ENSG00000214700.6	-0.00372477	0.954032	0.96944
ENSG00000214706.12	-0.0827441	0.199438	0.295448
ENSG00000214708.4	-0.329863	1.49932e-07	6.27416e-07
ENSG00000214711.10	-0.6893	0	0
ENSG00000214717.12	0.487177	0	0
ENSG00000214717.12_PAR_Y	0.487177	0	0
ENSG00000214719.13	0.0968192	0.133058	0.212444
ENSG00000214720.4	0.107071	0.0965563	0.162082
ENSG00000214725.10	0.115681	0.0724477	0.126736
ENSG00000214727.2	-0.177638	0.00558571	0.0129097
ENSG00000214736.8	-0.0632203	0.327157	0.438883
ENSG00000214745.2	-0.413014	3.11005e-11	1.86543e-10
ENSG00000214753.4	-0.0369803	0.566731	0.667012
ENSG00000214754.3	-0.286524	5.91187e-06	2.07924e-05
ENSG00000214756.8	0.136763	0.03353	0.0648977
ENSG00000214761.3	-0.0426663	0.508871	0.615122
ENSG00000214765.11	0.0954513	0.138722	0.220034
ENSG00000214770.3	0.261644	4.00947e-05	0.000127847
ENSG00000214772.2	0.0319845	0.620521	0.713325
ENSG00000214773.1	-0.262698	3.72463e-05	0.000119209
ENSG00000214776.13	0.191571	0.00276718	0.00676948
ENSG00000214782.8	-0.0287224	0.656613	0.743941
ENSG00000214783.9	-0.573239	0	0
ENSG00000214784.4	-0.0351393	0.586457	0.684847
ENSG00000214787.11	-0.371182	3.35892e-09	1.65905e-08
ENSG00000214788.3	-0.0982184	0.127585	0.205079
ENSG00000214794.4	-0.0279445	0.665343	0.751104
ENSG00000214796.10	-0.0206399	0.749382	0.818793
ENSG00000214797.3	-0.229046	0.00032747	0.000925021
ENSG00000214803.3	0.109376	0.0895484	0.152021
ENSG00000214807.2	-0.0957936	0.137305	0.218094
ENSG00000214812.3	0.0824089	0.201419	0.297754
ENSG00000214814.7	0.0844724	0.190324	0.284906
ENSG00000214815.2	0.209158	0.0010635	0.00278309
ENSG00000214820.3	-0.237315	0.000194535	0.000567123
ENSG00000214822.9	-0.242074	0.000142952	0.000425093
ENSG00000214823.3	-0.00976243	0.879909	0.916818
ENSG00000214825.2	0.0328499	0.611091	0.705834
ENSG00000214826.5	0.531065	0	0
ENSG00000214827.11	0.181127	0.00475845	0.0111406
ENSG00000214832.5	0.0319839	0.620527	0.713325
ENSG00000214835.3	0.302417	1.64438e-06	6.17919e-06
ENSG00000214842.6	0.0724662	0.261459	0.367061
ENSG00000214843.3	0.0423049	0.51247	0.618447
ENSG00000214851.5	-0.243742	0.000128126	0.000383305
ENSG00000214855.12	0.157967	0.0138885	0.0295877
ENSG00000214856.12	-0.417822	1.21227e-11	7.55742e-11
ENSG00000214860.5	-0.625678	1.06125e-27	9.8221e-27
ENSG00000214866.9	-0.407834	4.08973e-11	2.42431e-10
ENSG00000214867.3	-0.0679738	0.292264	0.401298
ENSG00000214870.11	-0.0275325	0.66977	0.754795
ENSG00000214872.9	0.0688445	0.286112	0.394532
ENSG00000214875.2	-0.0337136	0.601745	0.698226
ENSG00000214878.2	-0.107472	0.0953062	0.160304
ENSG00000214880.3	0.225712	0.000401871	0.00112132
ENSG00000214881.4	0.0554078	0.390815	0.503734
ENSG00000214883.4	0.0779161	0.227182	0.327813
ENSG00000214886.4	-0.00156598	0.980665	0.987738
ENSG00000214888.4	-0.0530804	0.411053	0.523948
ENSG00000214889.3	0.0462444	0.473959	0.583345
ENSG00000214890.3	-0.297207	2.52268e-06	9.28403e-06
ENSG00000214891.9	0.0975563	0.130185	0.208669
ENSG00000214892.4	0.0919018	0.154079	0.239918
ENSG00000214894.7	0.0241879	0.70812	0.785761
ENSG00000214896.4	0.10933	0.0896843	0.15223
ENSG00000214897.5	0.182734	0.00434449	0.0102654
ENSG00000214900.13	-0.414298	2.65164e-11	1.60151e-10
ENSG00000214903.4	0.144796	0.0242769	0.0487584
ENSG00000214908.3	0.163406	0.0108975	0.0237223
ENSG00000214914.3	0.0500325	0.43847	0.549962
ENSG00000214915.3	0.145175	0.0239035	0.0480805
ENSG00000214917.3	0.0658378	0.307728	0.417867
ENSG00000214919.3	-0.0392563	0.543348	0.646695
ENSG00000214922.9	0.0407102	0.528508	0.633025
ENSG00000214929.4	0.0498547	0.440101	0.551417
ENSG00000214940.9	0.128449	0.0459199	0.0854492
ENSG00000214941.8	-0.183315	0.00427002	0.010102
ENSG00000214942.6	-0.385082	5.63876e-10	3.00161e-09
ENSG00000214943.5	-0.165645	0.00984147	0.021642
ENSG00000214944.10	-0.402117	1.14733e-10	6.52573e-10
ENSG00000214946.15	-0.0142635	0.825287	0.876523
ENSG00000214954.9	0.297926	2.65357e-06	9.73754e-06
ENSG00000214955.5	0.0415969	0.51956	0.624752
ENSG00000214960.11	0.350096	2.72804e-08	1.22849e-07
ENSG00000214961.2	-0.027067	0.675246	0.759171
ENSG00000214967.6	-0.0244722	0.704848	0.78313
ENSG00000214970.8	0.209895	0.00101993	0.00267726
ENSG00000214973.3	0.134707	0.0362374	0.0695406
ENSG00000214975.4	0.078405	0.22427	0.324509
ENSG00000214978.8	-0.088059	0.172115	0.26273
ENSG00000214980.4	0.153471	0.0168825	0.0352771
ENSG00000214988.4	0.0254037	0.694168	0.774635
ENSG00000214992.6	0.178735	0.00529433	0.0122855
ENSG00000214998.2	-0.00956989	0.88226	0.918403
ENSG00000214999.3	0.207913	0.00114093	0.00297347
ENSG00000215000.4	-0.0105481	0.870325	0.909667
ENSG00000215004.3	-0.0317789	0.62277	0.715025
ENSG00000215005.2	-0.0587643	0.362711	0.475394
ENSG00000215006.4	0.0837569	0.19412	0.289379
ENSG00000215007.3	0.261353	3.84802e-05	0.000122968
ENSG00000215009.6	0.0189325	0.769506	0.833882
ENSG00000215012.9	-0.177121	0.00578475	0.0133312
ENSG00000215014.5	0.00549736	0.932155	0.954063
ENSG00000215018.10	-0.0289508	0.653837	0.741457
ENSG00000215021.10	0.124638	0.0528631	0.0965111
ENSG00000215022.8	-0.0382258	0.553732	0.65565
ENSG00000215023.2	-0.0121871	0.850397	0.895567
ENSG00000215029.12	-0.019228	0.766011	0.83141
ENSG00000215030.5	-0.161297	0.0120537	0.0260095
ENSG00000215032.2	-0.0197105	0.760152	0.827015
ENSG00000215035.2	0.0947555	0.141636	0.223918
ENSG00000215037.2	0.0939034	0.145268	0.228662
ENSG00000215039.9	0.0807001	0.210797	0.308954
ENSG00000215041.10	0.296378	3.00216e-06	1.09358e-05
ENSG00000215043.2	-0.0631627	0.327841	0.439485
ENSG00000215045.9	-0.541894	0	0
ENSG00000215048.13	0.0346051	0.592164	0.690146
ENSG00000215057.4	-0.02459	0.703495	0.782275
ENSG00000215063.3	0.0936847	0.146212	0.229965
ENSG00000215065.3	-0.260746	4.01662e-05	0.000128059
ENSG00000215067.12	-0.200145	0.00178531	0.00450072
ENSG00000215068.10	-0.0637478	0.32313	0.434545
ENSG00000215070.4	0.114179	0.0762593	0.132469
ENSG00000215077.10	0.105072	0.10295	0.171146
ENSG00000215086.2	0.0417019	0.518505	0.623817
ENSG00000215089.3	-0.0899599	0.163006	0.251294
ENSG00000215094.3	0.0346012	0.592206	0.690162
ENSG00000215096.3	0.0611055	0.343872	0.455952
ENSG00000215097.3	-0.21192	0.000908625	0.00240457
ENSG00000215102.2	0.16458	0.0103317	0.0226088
ENSG00000215105.4	-0.268456	2.47624e-05	8.09361e-05
ENSG00000215112.6	-0.168463	0.00864204	0.0192054
ENSG00000215113.7	0.488495	6.43629e-16	5.01432e-15
ENSG00000215114.10	0.405529	7.6886e-11	4.43721e-10
ENSG00000215115.7	0.44157	5.69904e-13	3.95408e-12
ENSG00000215117.6	-0.0018224	0.9775	0.985471
ENSG00000215120.2	0.000220023	0.997283	0.998088
ENSG00000215126.11	-0.151607	0.0183559	0.038066
ENSG00000215127.6	-0.582012	2.44258e-23	2.15217e-22
ENSG00000215131.11	0.139977	0.0294812	0.0579203
ENSG00000215146.7	0.129225	0.0446133	0.0833808
ENSG00000215148.11	0.0779523	0.226965	0.327682
ENSG00000215149.3	0.18655	0.00358399	0.00860254
ENSG00000215154.8	0.0239282	0.711113	0.78828
ENSG00000215156.5	0.293149	3.50048e-06	1.26654e-05
ENSG00000215158.10	0.0385781	0.550082	0.652684
ENSG00000215160.4	-0.00416631	0.94859	0.965859
ENSG00000215162.2	0.0874925	0.174902	0.266148
ENSG00000215165.3	0.0842351	0.191577	0.286294
ENSG00000215174.2	-0.225674	0.000402793	0.0011236
ENSG00000215177.3	0.0803165	0.213141	0.31181
ENSG00000215179.5	0.0757298	0.240529	0.343299
ENSG00000215182.8	0.059894	0.353542	0.465864
ENSG00000215183.5	-0.00191747	0.976327	0.984668
ENSG00000215184.2	-0.481862	0	0
ENSG00000215186.7	-0.0106784	0.868738	0.908654
ENSG00000215187.13	-0.351217	1.96251e-08	8.97117e-08
ENSG00000215190.10	-0.00763919	0.90589	0.935904
ENSG00000215193.14	0.096732	0.133409	0.212929
ENSG00000215196.5	0.307661	1.05981e-06	4.05943e-06
ENSG00000215197.4	-0.0219355	0.734226	0.806212
ENSG00000215198.3	-0.0220769	0.732577	0.80499
ENSG00000215199.3	0.00798025	0.901709	0.932906
ENSG00000215203.3	0.12084	0.0605213	0.108558
ENSG00000215208.3	0.0711464	0.270268	0.376984
ENSG00000215210.3	0.152808	0.0173683	0.0361952
ENSG00000215217.7	0.167613	0.00898932	0.0199236
ENSG00000215218.4	0.366277	5.54235e-09	2.678e-08
ENSG00000215221.2	0.114236	0.076113	0.132257
ENSG00000215223.3	-0.685545	0	0
ENSG00000215231.8	0.0731481	0.256985	0.361816
ENSG00000215237.6	0.211657	0.000922417	0.00243777
ENSG00000215241.4	0.132687	0.0392185	0.074503
ENSG00000215244.4	-0.403936	9.27644e-11	5.31829e-10
ENSG00000215246.6	0.19501	0.00230947	0.00572203
ENSG00000215251.5	-0.0345485	0.592524	0.69037
ENSG00000215252.12	0.0818576	0.204308	0.301225
ENSG00000215256.6	-0.203804	0.00146346	0.00374858
ENSG00000215262.8	-0.232479	0.000264393	0.000757067
ENSG00000215267.10	0.263432	3.31933e-05	0.000106858
ENSG00000215268.3	0.0738252	0.252596	0.356902
ENSG00000215270.3	0.127134	0.0482078	0.0891113
ENSG00000215274.6	-0.00213289	0.973668	0.982917
ENSG00000215277.9	0.315313	5.49817e-07	2.17401e-06
ENSG00000215278.4	-0.140023	0.0294281	0.0578229
ENSG00000215283.3	0.00605722	0.925315	0.949522
ENSG00000215284.2	0.291185	4.09443e-06	1.4689e-05
ENSG00000215288.5	0.0926694	0.150653	0.235545
ENSG00000215296.10	0.0277967	0.667007	0.752554
ENSG00000215297.3	0.0592703	0.358586	0.470997
ENSG00000215301.11	-0.373177	2.73324e-09	1.36373e-08
ENSG00000215302.9	-0.082499	0.200925	0.297148
ENSG00000215304.3	0.113055	0.0792178	0.136929
ENSG00000215305.10	0.382415	1.03217e-09	5.36877e-09
ENSG00000215310.2	0.10003	0.120678	0.195785
ENSG00000215311.3	-0.0363769	0.573334	0.672824
ENSG00000215319.2	-0.00176353	0.978227	0.985969
ENSG00000215325.4	-0.0026359	0.967461	0.978763
ENSG00000215326.3	-0.10255	0.111556	0.183197
ENSG00000215328.6	0.0030312	0.962585	0.975472
ENSG00000215339.3	0.133111	0.038526	0.0733759
ENSG00000215343.8	0.120165	0.0619835	0.1108
ENSG00000215349.2	0.0372436	0.564227	0.664869
ENSG00000215354.9	0.247696	9.85434e-05	0.000298733
ENSG00000215356.4	0.0747589	0.246629	0.350168
ENSG00000215367.11	-0.073587	0.254134	0.358698
ENSG00000215369.3	0.142629	0.0265108	0.0527322
ENSG00000215372.6	0.15346	0.0168905	0.0352914
ENSG00000215374.6	-0.132647	0.0392778	0.0746014
ENSG00000215375.7	-0.532665	0	0
ENSG00000215386.15	-0.553037	0	0
ENSG00000215388.3	0.129448	0.0443012	0.0829069
ENSG00000215397.4	0.143652	0.025435	0.0508292
ENSG00000215398.12	0.260075	4.2113e-05	0.000133921
ENSG00000215399.2	0.249379	8.801e-05	0.000268559
ENSG00000215403.1	0.120867	0.0604634	0.108462
ENSG00000215409.4	0.0428769	0.50678	0.613268
ENSG00000215414.4	0.228217	0.000344661	0.000970649
ENSG00000215417.13	-0.166379	0.00958377	0.0211156
ENSG00000215418.2	-0.0112856	0.861348	0.903631
ENSG00000215421.10	-0.328429	2.01909e-07	8.3422e-07
ENSG00000215424.10	0.186116	0.00371094	0.00887846
ENSG00000215425.11	0.270581	2.12516e-05	7.00195e-05
ENSG00000215440.12	-0.0469107	0.467334	0.577082
ENSG00000215441.3	0.103567	0.108031	0.178253
ENSG00000215448.3	0.239174	0.000172608	0.000506713
ENSG00000215450.2	0.0436045	0.499589	0.606917
ENSG00000215452.5	-0.175634	0.00615497	0.0141142
ENSG00000215454.7	0.0689978	0.285037	0.393336
ENSG00000215455.4	0.1107	0.0857144	0.146558
ENSG00000215456.6	0.0225911	0.726594	0.800208
ENSG00000215458.8	-0.00134926	0.983333	0.9894
ENSG00000215464.4	-0.00586268	0.927707	0.950933
ENSG00000215467.2	0.103376	0.108688	0.179164
ENSG00000215472.10	0.0345138	0.592896	0.690706
ENSG00000215474.8	-0.0431924	0.503655	0.610753
ENSG00000215475.5	-0.326516	2.03388e-07	8.3991e-07
ENSG00000215480.4	-0.00548394	0.932365	0.95415
ENSG00000215481.9	-0.0207316	0.748306	0.81787
ENSG00000215482.3	-0.00266831	0.967061	0.978527
ENSG00000215483.12	0.362202	8.3488e-09	3.96792e-08
ENSG00000215492.6	-0.0305198	0.636391	0.726459
ENSG00000215493.3	-0.0855476	0.184724	0.278167
ENSG00000215498.9	0.162119	0.0115486	0.0250108
ENSG00000215515.2	0.473771	6.05918e-15	4.61749e-14
ENSG00000215522.11	0.0181517	0.778608	0.841069
ENSG00000215523.7	0.102876	0.110414	0.181606
ENSG00000215529.13	-0.278675	1.08151e-05	3.6904e-05
ENSG00000215533.8	0.164361	0.0104354	0.0228075
ENSG00000215537.3	0.108998	0.0906689	0.153651
ENSG00000215544.6	0.0288969	0.654661	0.742137
ENSG00000215548.2	-0.19447	0.00237648	0.00587515
ENSG00000215553.3	-0.268779	2.25702e-05	7.41177e-05
ENSG00000215559.9	-0.699838	6.25348e-37	6.14321e-36
ENSG00000215568.9	-0.0111587	0.862892	0.904777
ENSG00000215571.5	-0.536126	2.07489e-19	1.72751e-18
ENSG00000215572.2	0.147625	0.0216063	0.0439844
ENSG00000215580.13	-0.133855	0.0374436	0.0715341
ENSG00000215583.3	-0.013205	0.838067	0.886032
ENSG00000215589.3	0.0586199	0.363894	0.476617
ENSG00000215595.3	-0.193078	0.00255736	0.00629063
ENSG00000215603.4	-0.0992059	0.123782	0.199952
ENSG00000215604.3	0.061454	0.341123	0.453124
ENSG00000215606.4	0.123545	0.0549441	0.0998471
ENSG00000215612.8	0.391278	2.81462e-10	1.53858e-09
ENSG00000215630.6	-0.0804072	0.212462	0.310972
ENSG00000215641.8	0.109615	0.0888465	0.150997
ENSG00000215644.10	0.171329	0.00755732	0.0170044
ENSG00000215692.2	0.003589	0.955706	0.970763
ENSG00000215695.2	-0.300138	2.22171e-06	8.22277e-06
ENSG00000215704.10	-0.00399321	0.950723	0.967307
ENSG00000215712.11	-0.0933104	0.14775	0.231854
ENSG00000215717.7	-0.290973	4.59478e-06	1.63868e-05
ENSG00000215720.4	0.0384652	0.551509	0.653795
ENSG00000215734.3	0.128231	0.0462932	0.0860405
ENSG00000215760.2	-0.0367598	0.569302	0.669243
ENSG00000215769.8	-0.645439	0	0
ENSG00000215771.2	-0.449946	1.82932e-13	1.31503e-12
ENSG00000215784.6	0.596599	0	0
ENSG00000215785.2	0.0689269	0.285534	0.393879
ENSG00000215788.11	0.13391	0.0374311	0.0715208
ENSG00000215790.9	-0.0461654	0.474716	0.58403
ENSG00000215795.2	-0.200627	0.00170788	0.00432112
ENSG00000215802.3	-0.0516947	0.42339	0.535625
ENSG00000215805.3	-0.0197948	0.759323	0.826413
ENSG00000215808.4	0.340556	5.52057e-08	2.41687e-07
ENSG00000215811.6	-0.0343826	0.594549	0.692218
ENSG00000215812.5	0.00649664	0.919914	0.945487
ENSG00000215817.9	0.224909	0.000435396	0.00120746
ENSG00000215819.3	0.0085996	0.894124	0.927458
ENSG00000215833.3	0.0965123	0.134367	0.21425
ENSG00000215834.11	0.0141263	0.826941	0.877762
ENSG00000215835.2	0.163181	0.0110086	0.0239358
ENSG00000215837.7	0.0668481	0.300348	0.409776
ENSG00000215838.4	-0.0388345	0.547692	0.650518
ENSG00000215840.3	0.183461	0.004239	0.0100387
ENSG00000215841.4	-0.168349	0.00868812	0.0192982
ENSG00000215845.11	-0.561402	0	0
ENSG00000215846.6	-0.0254586	0.693539	0.774121
ENSG00000215853.3	-0.347643	2.78795e-08	1.25398e-07
ENSG00000215859.10	0.0117469	0.855741	0.899634
ENSG00000215861.9	0.337581	7.3176e-08	3.16668e-07
ENSG00000215864.6	0.105853	0.100429	0.167545
ENSG00000215866.9	0.256599	5.37013e-05	0.000168503
ENSG00000215869.4	0.0296186	0.646613	0.735249
ENSG00000215871.2	-0.0537589	0.40509	0.518053
ENSG00000215873.2	0.0152244	0.813724	0.867733
ENSG00000215874.3	-0.702324	2.73722e-37	2.69162e-36
ENSG00000215875.4	-0.682884	1.40523e-34	1.36825e-33
ENSG00000215878.3	-0.0846443	0.189421	0.283782
ENSG00000215883.11	-0.0755376	0.24154	0.344452
ENSG00000215887.5	0.0451805	0.484201	0.59281
ENSG00000215893.3	-0.0709581	0.271541	0.378334
ENSG00000215895.4	0.0902153	0.16181	0.249776
ENSG00000215899.3	0.00920567	0.88671	0.921771
ENSG00000215906.9	0.199923	0.00177449	0.00447617
ENSG00000215908.12	0.0469635	0.467104	0.576856
ENSG00000215909.3	0.0638818	0.322353	0.433712
ENSG00000215910.8	-0.0358555	0.578846	0.677827
ENSG00000215912.13	-0.101349	0.115788	0.18912
ENSG00000215914.4	0.155042	0.0157777	0.0331802
ENSG00000215915.10	0.10241	0.112008	0.183819
ENSG00000216285.5	-0.207465	0.00119548	0.00310263
ENSG00000216306.3	0.0880537	0.172141	0.262762
ENSG00000216307.2	-0.216963	0.000678201	0.00182964
ENSG00000216316.1	0.0793047	0.218814	0.318296
ENSG00000216331.2	-0.205659	0.00129447	0.0033427
ENSG00000216347.1	0.0726969	0.259939	0.365352
ENSG00000216352.1	-0.0622407	0.334966	0.446814
ENSG00000216359.1	0.055881	0.386776	0.499756
ENSG00000216364.1	-0.0321721	0.618471	0.711581
ENSG00000216368.2	0.0828572	0.19897	0.294922
ENSG00000216412.4	-0.133842	0.0374626	0.0715648
ENSG00000216425.4	-0.203395	0.00146759	0.00375783
ENSG00000216439.1	-0.00422256	0.947897	0.965355
ENSG00000216444.1	0.0576768	0.371675	0.484505
ENSG00000216471.3	0.133361	0.0381589	0.0727577
ENSG00000216475.1	-0.180849	0.00477126	0.0111685
ENSG00000216480.2	-0.0198642	0.758505	0.825878
ENSG00000216490.4	0.708518	0	0
ENSG00000216588.9	0.0957898	0.137321	0.218112
ENSG00000216613.2	-0.0668348	0.300444	0.409885
ENSG00000216621.8	-0.00554353	0.931632	0.953636
ENSG00000216624.3	0.0659627	0.30681	0.416874
ENSG00000216629.1	0.145828	0.0232715	0.0469578
ENSG00000216636.1	0.0126907	0.844292	0.891189
ENSG00000216639.1	-0.205508	0.00130544	0.00336962
ENSG00000216642.1	-0.191812	0.00273267	0.00669131
ENSG00000216649.5	0.104657	0.104353	0.172985
ENSG00000216657.1	0.0333377	0.605805	0.701427
ENSG00000216687.2	0.0387104	0.548973	0.651712
ENSG00000216710.1	0.0489817	0.448159	0.558889
ENSG00000216721.3	0.11102	0.0848065	0.14522
ENSG00000216740.2	0.0560958	0.38495	0.497908
ENSG00000216753.3	0.0580987	0.368182	0.480811
ENSG00000216754.2	0.212259	0.000891127	0.00236027
ENSG00000216781.2	0.154625	0.0160645	0.0337196
ENSG00000216802.1	-0.353967	1.878e-08	8.60309e-08
ENSG00000216809.1	-0.40677	6.63479e-11	3.85236e-10
ENSG00000216813.1	-0.124974	0.052223	0.0955466
ENSG00000216817.1	-0.0378317	0.558087	0.659562
ENSG00000216819.1	-0.0486937	0.450836	0.561478
ENSG00000216829.6	0.0259395	0.688051	0.769756
ENSG00000216835.3	-0.0640848	0.320815	0.432006
ENSG00000216854.2	0.043062	0.504946	0.611813
ENSG00000216863.11	-0.1412	0.0280775	0.0554919
ENSG00000216866.5	-0.0847483	0.188739	0.282991
ENSG00000216895.9	0.089357	0.165745	0.254826
ENSG00000216901.1	4.61031e-06	0.999943	0.999967
ENSG00000216902.3	-0.0124481	0.847231	0.893312
ENSG00000216906.2	-0.232539	0.000263388	0.000754408
ENSG00000216915.2	0.0212698	0.742001	0.812913
ENSG00000216921.9	-0.243868	0.000127068	0.000380323
ENSG00000216937.14	-0.279472	1.1056e-05	3.76923e-05
ENSG00000216938.3	0.0740257	0.251307	0.355486
ENSG00000216966.1	-0.058824	0.362223	0.47488
ENSG00000216977.1	0.11771	0.0675478	0.119327
ENSG00000216990.2	0.260318	4.13985e-05	0.000131792
ENSG00000217026.3	-0.198839	0.00188177	0.0047278
ENSG00000217027.1	-0.0647518	0.315794	0.426513
ENSG00000217030.1	0.018251	0.777582	0.840174
ENSG00000217083.1	-0.086307	0.180842	0.273616
ENSG00000217094.2	0.0813707	0.20702	0.304507
ENSG00000217120.1	0.159527	0.0129643	0.0277943
ENSG00000217128.13	0.262714	3.72043e-05	0.00011909
ENSG00000217130.1	-0.0490132	0.447867	0.558595
ENSG00000217135.2	0.0124481	0.847231	0.893312
ENSG00000217139.2	0.0218977	0.734666	0.806535
ENSG00000217159.2	0.28194	8.43089e-06	2.91434e-05
ENSG00000217165.1	-0.0326313	0.613468	0.707655
ENSG00000217169.2	0.131534	0.040905	0.0772657
ENSG00000217178.1	-0.11063	0.0859114	0.146843
ENSG00000217181.1	0.028208	0.662381	0.748684
ENSG00000217236.2	0.45863	5.44687e-14	4.02168e-13
ENSG00000217241.1	0.291741	3.91708e-06	1.40762e-05
ENSG00000217261.5	0.241421	0.000149175	0.000442589
ENSG00000217275.2	-0.521879	2.62594e-18	2.14135e-17
ENSG00000217281.4	0.00994354	0.877698	0.915337
ENSG00000217289.3	0.0648204	0.31528	0.425978
ENSG00000217314.2	0.0716297	0.267019	0.373356
ENSG00000217315.1	0.161036	0.0121225	0.0261444
ENSG00000217325.2	0.312121	7.2455e-07	2.82771e-06
ENSG00000217327.3	0.0714615	0.268147	0.374562
ENSG00000217330.1	-0.0145777	0.821502	0.873549
ENSG00000217331.1	0.0852928	0.18604	0.279706
ENSG00000217334.1	0.297196	2.52488e-06	9.29142e-06
ENSG00000217372.2	-0.0491611	0.446497	0.55725
ENSG00000217379.2	-0.0121277	0.851117	0.896073
ENSG00000217404.2	0.34893	2.45797e-08	1.11232e-07
ENSG00000217414.2	0.0866983	0.178865	0.271039
ENSG00000217416.4	0.163934	0.0106398	0.0232174
ENSG00000217442.4	0.201811	0.001601	0.00407273
ENSG00000217455.8	-0.193746	0.00246903	0.00609026
ENSG00000217482.2	0.203496	0.00145944	0.00373872
ENSG00000217495.2	-0.0369582	0.567218	0.667394
ENSG00000217512.1	0.11609	0.0714588	0.125338
ENSG00000217527.1	0.285216	7.16468e-06	2.49771e-05
ENSG00000217539.2	0.155827	0.0152502	0.032198
ENSG00000217555.13	0.458155	0	0
ENSG00000217566.2	-0.106276	0.0990699	0.165629
ENSG00000217576.7	0.152713	0.0174394	0.0363267
ENSG00000217585.1	0.064801	0.315426	0.426137
ENSG00000217612.2	-0.13626	0.0341227	0.0659109
ENSG00000217624.2	0.144523	0.0246246	0.0493994
ENSG00000217631.1	0.0518641	0.421871	0.534235
ENSG00000217643.1	0.0714579	0.268171	0.374585
ENSG00000217646.1	0.28594	6.18755e-06	2.17234e-05
ENSG00000217648.1	-0.0971757	0.131631	0.210538
ENSG00000217684.2	0.0326511	0.613252	0.707522
ENSG00000217686.2	-0.18936	0.00310341	0.00752811
ENSG00000217702.3	-0.073594	0.254089	0.358645
ENSG00000217716.3	0.067959	0.29237	0.40132
ENSG00000217718.1	0.14356	0.0255297	0.0510024
ENSG00000217733.2	-0.240381	0.000159627	0.000471341
ENSG00000217746.1	-0.049466	0.44368	0.554879
ENSG00000217767.2	-0.230798	0.000293701	0.000835439
ENSG00000217769.4	-0.0403816	0.531844	0.636283
ENSG00000217783.2	-0.0628782	0.329785	0.441518
ENSG00000217791.4	0.0803576	0.212906	0.311512
ENSG00000217805.2	0.0439103	0.496583	0.604263
ENSG00000217809.1	0.0384298	0.551875	0.654139
ENSG00000217825.2	0.0440997	0.494726	0.602656
ENSG00000217835.3	0.128242	0.0462738	0.0860109
ENSG00000217862.2	0.0527202	0.41424	0.527129
ENSG00000217874.2	-0.097694	0.12964	0.207938
ENSG00000217929.4	0.0549402	0.394568	0.507475
ENSG00000217930.8	0.258727	4.90974e-05	0.000154752
ENSG00000217950.4	0.0575005	0.373142	0.485918
ENSG00000218016.2	0.179696	0.00505044	0.0117697
ENSG00000218018.4	-0.184877	0.00390116	0.00930258
ENSG00000218020.3	0.0826898	0.199882	0.295869
ENSG00000218027.2	-0.105646	0.101099	0.168498
ENSG00000218052.8	0.0166645	0.796473	0.854614
ENSG00000218073.1	0.0569196	0.377997	0.490618
ENSG00000218107.1	-0.111609	0.083156	0.142739
ENSG00000218109.6	0.0208376	0.747064	0.816998
ENSG00000218153.2	0.189068	0.00315053	0.00763233
ENSG00000218175.2	-0.366191	5.59101e-09	2.7002e-08
ENSG00000218180.2	0.00129033	0.984068	0.989737
ENSG00000218187.2	0.104678	0.104281	0.172907
ENSG00000218198.3	-0.00141922	0.982477	0.98892
ENSG00000218208.1	0.153248	0.0170448	0.0355898
ENSG00000218213.1	-0.251898	7.41958e-05	0.000228628
ENSG00000218226.1	-0.224907	0.00042205	0.00117314
ENSG00000218227.3	-0.371964	2.34214e-09	1.17665e-08
ENSG00000218233.1	-0.0930079	0.149161	0.233766
ENSG00000218265.1	0.0928436	0.149884	0.234698
ENSG00000218274.2	0.230759	0.000294427	0.00083736
ENSG00000218283.2	0.409901	4.55369e-11	2.68872e-10
ENSG00000218297.2	-0.0022112	0.972702	0.982251
ENSG00000218305.5	-0.107766	0.0943973	0.159007
ENSG00000218313.1	0.0783037	0.224871	0.325199
ENSG00000218336.9	0.615743	0	0
ENSG00000218337.1	0.113712	0.0774777	0.134303
ENSG00000218347.2	-0.126852	0.048712	0.0899058
ENSG00000218350.1	-0.00431139	0.946803	0.964545
ENSG00000218351.2	0.576723	7.45566e-23	6.52173e-22
ENSG00000218357.4	-0.414959	1.72492e-11	1.0604e-10
ENSG00000218358.4	-0.0552869	0.391852	0.504797
ENSG00000218359.1	0.052024	0.420439	0.532698
ENSG00000218416.4	-0.694309	3.8105e-36	3.73222e-35
ENSG00000218418.2	0.26929	2.33246e-05	7.64636e-05
ENSG00000218424.2	7.95167e-05	0.999018	0.999179
ENSG00000218426.5	-0.484508	0	0
ENSG00000218428.1	0.519346	4.07278e-18	3.30922e-17
ENSG00000218459.1	-0.0692715	0.283127	0.391091
ENSG00000218472.2	-0.00493249	0.939153	0.95888
ENSG00000218475.2	0.0367422	0.569487	0.669397
ENSG00000218483.1	0.115121	0.07385	0.128808
ENSG00000218490.1	0.227024	0.000370882	0.00103953
ENSG00000218502.3	0.115055	0.0740166	0.129075
ENSG00000218510.9	0.0575447	0.372514	0.485254
ENSG00000218520.5	0.0556115	0.389073	0.501945
ENSG00000218536.1	-0.0196641	0.760864	0.827479
ENSG00000218537.1	-0.00967886	0.880929	0.917438
ENSG00000218549.2	-0.00874751	0.892314	0.926065
ENSG00000218561.1	0.231693	0.00027774	0.000792903
ENSG00000218565.2	-0.262127	3.64251e-05	0.000116732
ENSG00000218582.2	-0.00747254	0.907934	0.93741
ENSG00000218586.3	-0.0428754	0.506795	0.613268
ENSG00000218596.2	-0.0321497	0.618478	0.711581
ENSG00000218631.1	-0.0492904	0.445301	0.556121
ENSG00000218632.3	0.0414429	0.521108	0.626264
ENSG00000218672.1	-0.0337294	0.601574	0.698114
ENSG00000218676.1	-0.00437531	0.946015	0.963961
ENSG00000218682.1	0.185535	0.00382112	0.00912533
ENSG00000218689.2	-0.0425394	0.510134	0.616182
ENSG00000218690.3	0.208337	0.00111402	0.00290732
ENSG00000218698.1	0.0039413	0.951363	0.967759
ENSG00000218713.1	0.120489	0.0612766	0.1097
ENSG00000218716.1	-0.124852	0.0524067	0.0958225
ENSG00000218725.2	0.0566914	0.379916	0.492631
ENSG00000218730.1	-0.106216	0.099263	0.165899
ENSG00000218739.10	-0.282665	8.69669e-06	3.00099e-05
ENSG00000218749.1	-0.199914	0.00177535	0.00447813
ENSG00000218766.1	0.125646	0.0509135	0.0934365
ENSG00000218772.2	0.304269	1.40939e-06	5.33782e-06
ENSG00000218792.2	-0.176581	0.00587977	0.013532
ENSG00000218793.1	-0.118239	0.0663158	0.117376
ENSG00000218803.1	0.0546628	0.397227	0.510128
ENSG00000218809.1	0.30021	1.97317e-06	7.35176e-06
ENSG00000218813.1	0.0592089	0.359085	0.471539
ENSG00000218819.6	-0.0348695	0.589336	0.68743
ENSG00000218823.2	-0.213368	0.000835993	0.00222455
ENSG00000218839.5	-0.14188	0.0273225	0.0541514
ENSG00000218857.1	-0.00717257	0.911614	0.939722
ENSG00000218868.1	0.0852928	0.18604	0.279706
ENSG00000218870.1	-0.0187925	0.771162	0.83499
ENSG00000218890.1	0.0133282	0.836577	0.884927
ENSG00000218891.5	0.350489	2.62719e-08	1.18501e-07
ENSG00000218896.1	-0.0115464	0.858177	0.901469
ENSG00000218902.3	0.0406732	0.528884	0.633325
ENSG00000218976.2	0.171086	0.0076442	0.0171827
ENSG00000218980.2	0.0534976	0.407381	0.520244
ENSG00000218986.1	-0.0899032	0.163273	0.251587
ENSG00000218996.1	0.55248	9.67592e-21	8.23009e-20
ENSG00000219023.1	-0.0242555	0.707342	0.785073
ENSG00000219027.2	-0.0385322	0.550816	0.653258
ENSG00000219039.2	0.112518	0.0806608	0.139092
ENSG00000219061.4	-0.0121979	0.850266	0.895549
ENSG00000219073.8	0.0453441	0.482619	0.591419
ENSG00000219074.1	0.105224	0.102477	0.170468
ENSG00000219085.1	-0.192759	0.00264009	0.00647934
ENSG00000219088.1	0.066879	0.300124	0.409617
ENSG00000219095.1	-0.00691563	0.914768	0.941991
ENSG00000219102.3	0.0187062	0.772185	0.835624
ENSG00000219133.2	-0.482543	1.61396e-15	1.24526e-14
ENSG00000219135.1	0.0438648	0.49703	0.604582
ENSG00000219139.1	-0.0133702	0.836069	0.884615
ENSG00000219146.1	-0.016552	0.797818	0.855677
ENSG00000219150.2	0.0254033	0.694172	0.774635
ENSG00000219159.4	0.0599525	0.353071	0.465479
ENSG00000219163.2	0.0465536	0.471005	0.58043
ENSG00000219186.2	0.0128634	0.842201	0.889479
ENSG00000219190.1	0.115523	0.0728412	0.127353
ENSG00000219200.12	-0.163256	0.011042	0.0240049
ENSG00000219201.4	0.108198	0.0930762	0.157049
ENSG00000219240.2	-0.0152144	0.813845	0.867733
ENSG00000219249.2	0.171512	0.00749223	0.0168733
ENSG00000219253.1	0.0967861	0.13326	0.212735
ENSG00000219257.2	0.359961	8.16146e-09	3.88186e-08
ENSG00000219262.1	-0.108272	0.0928523	0.156724
ENSG00000219273.1	-0.0623449	0.334155	0.445972
ENSG00000219298.1	0.0906711	0.159692	0.247138
ENSG00000219302.2	0.0573597	0.374316	0.487097
ENSG00000219329.1	0.122711	0.0566171	0.102515
ENSG00000219355.2	-0.294403	3.1651e-06	1.15014e-05
ENSG00000219375.1	0.308704	9.7022e-07	3.73272e-06
ENSG00000219387.2	0.119836	0.062706	0.111918
ENSG00000219391.1	0.104643	0.104397	0.173041
ENSG00000219392.3	0.0100407	0.876512	0.914432
ENSG00000219395.2	0.084666	0.189307	0.283646
ENSG00000219404.2	0.113166	0.0789209	0.136495
ENSG00000219409.2	-0.188371	0.0033098	0.00798772
ENSG00000219410.6	-0.0904563	0.160688	0.248415
ENSG00000219430.2	-0.0894717	0.165311	0.254292
ENSG00000219433.2	0.110414	0.086532	0.147726
ENSG00000219435.6	0.10442	0.105143	0.174115
ENSG00000219438.9	0.602205	0	0
ENSG00000219451.3	0.0503855	0.435243	0.547046
ENSG00000219463.1	0.142849	0.0262758	0.0523237
ENSG00000219470.1	0.288061	5.75938e-06	2.02892e-05
ENSG00000219481.11	0.132836	0.0389957	0.0741362
ENSG00000219487.2	0.150813	0.0189054	0.0390635
ENSG00000219491.7	-0.285769	6.27056e-06	2.20009e-05
ENSG00000219492.4	0.00832178	0.897525	0.929788
ENSG00000219500.1	0.159937	0.0127306	0.0273606
ENSG00000219507.4	-0.145287	0.0238692	0.0480194
ENSG00000219529.2	0.218242	0.000646392	0.00175002
ENSG00000219545.12	0.31771	5.15164e-07	2.04139e-06
ENSG00000219549.1	0.167373	0.00908996	0.0201313
ENSG00000219553.2	-0.0601351	0.351604	0.463939
ENSG00000219559.1	0.0210107	0.745035	0.815258
ENSG00000219565.2	-0.111693	0.082923	0.142388
ENSG00000219607.4	-0.368251	4.53507e-09	2.21264e-08
ENSG00000219608.3	0.0857731	0.183565	0.2769
ENSG00000219622.1	-0.0710052	0.271222	0.378038
ENSG00000219626.9	-0.416178	2.09397e-11	1.2762e-10
ENSG00000219642.2	-0.0703807	0.27547	0.382561
ENSG00000219665.8	-0.1074	0.0955146	0.160567
ENSG00000219681.2	0.0410053	0.525522	0.630209
ENSG00000219682.4	0.00952949	0.882753	0.918732
ENSG00000219693.3	-0.0878137	0.173318	0.264248
ENSG00000219699.2	-0.0723613	0.262152	0.367794
ENSG00000219700.1	0.0647917	0.315495	0.426219
ENSG00000219712.1	-0.00531024	0.934459	0.955622
ENSG00000219722.1	-0.00495724	0.938848	0.958707
ENSG00000219736.1	0.364504	5.11866e-09	2.4832e-08
ENSG00000219738.2	0.0502536	0.436447	0.548199
ENSG00000219747.1	0.470853	9.33044e-15	7.0702e-14
ENSG00000219755.1	0.0336477	0.602456	0.698626
ENSG00000219757.1	0.0253573	0.694698	0.774992
ENSG00000219770.1	0.0653117	0.311619	0.421925
ENSG00000219773.1	-0.0515522	0.424672	0.536808
ENSG00000219790.3	-0.0362145	0.575048	0.674351
ENSG00000219814.2	0.0196186	0.7614	0.827764
ENSG00000219891.4	0.0231737	0.719834	0.795431
ENSG00000219902.1	0.258185	5.09667e-05	0.000160328
ENSG00000219926.12	0.121382	0.0593684	0.106799
ENSG00000219928.2	0.0241381	0.708694	0.786275
ENSG00000219932.6	-0.00747089	0.907954	0.937411
ENSG00000219951.4	0.173649	0.00676989	0.0153905
ENSG00000219986.2	-0.546317	3.13304e-20	2.64762e-19
ENSG00000219992.2	0.00477461	0.941097	0.960271
ENSG00000219993.1	0.10917	0.0901591	0.152907
ENSG00000220008.4	-0.0716145	0.267121	0.373466
ENSG00000220091.2	-0.0690273	0.284832	0.393098
ENSG00000220105.2	0.0307373	0.634219	0.724596
ENSG00000220113.2	0.104912	0.103506	0.171904
ENSG00000220130.1	-0.0740476	0.251166	0.355327
ENSG00000220131.1	-0.0889465	0.167817	0.257293
ENSG00000220132.1	0.0316017	0.624711	0.716557
ENSG00000220154.2	0.447432	2.58131e-13	1.83776e-12
ENSG00000220157.4	-0.0174823	0.786719	0.847393
ENSG00000220161.4	0.22025	0.000558486	0.00152544
ENSG00000220184.2	0.140107	0.0293292	0.0576492
ENSG00000220201.8	0.357954	1.27188e-08	5.93168e-08
ENSG00000220205.9	-0.435431	1.39481e-12	9.4306e-12
ENSG00000220248.1	0.0620618	0.33636	0.448335
ENSG00000220256.4	0.176541	0.00589114	0.0135543
ENSG00000220267.1	0.172359	0.007198	0.016269
ENSG00000220305.1	0.0446635	0.488951	0.597114
ENSG00000220311.1	-0.0113907	0.86007	0.902826
ENSG00000220323.5	0.317494	4.54482e-07	1.81179e-06
ENSG00000220326.2	0.139033	0.0306056	0.0598495
ENSG00000220349.4	-0.114337	0.0758514	0.131881
ENSG00000220378.3	0.120229	0.0618436	0.110593
ENSG00000220379.2	0.0969784	0.132487	0.211668
ENSG00000220391.4	0.0148707	0.817976	0.870958
ENSG00000220392.1	0.0906166	0.159945	0.247482
ENSG00000220412.1	0.207281	0.00118221	0.00307249
ENSG00000220418.1	0.398169	1.27751e-10	7.22718e-10
ENSG00000220447.1	0.0843054	0.191205	0.285859
ENSG00000220472.1	0.477814	3.30845e-15	2.53725e-14
ENSG00000220494.4	-0.0251257	0.697348	0.77706
ENSG00000220506.2	-0.0531109	0.410784	0.523646
ENSG00000220515.2	0.040689	0.528723	0.633221
ENSG00000220517.2	-0.22782	0.000353201	0.000993404
ENSG00000220541.4	0.0204837	0.751217	0.820074
ENSG00000220553.1	0.131299	0.0412706	0.077894
ENSG00000220563.1	-0.288601	5.02334e-06	1.78178e-05
ENSG00000220575.8	0.0035827	0.955784	0.970802
ENSG00000220581.1	0.105013	0.103172	0.171436
ENSG00000220583.1	-0.0831736	0.197254	0.29296
ENSG00000220585.4	-0.0342943	0.595496	0.692949
ENSG00000220586.2	-0.258056	4.85179e-05	0.000153023
ENSG00000220600.2	-0.408402	3.82057e-11	2.27427e-10
ENSG00000220666.2	0.185509	0.00377847	0.00902826
ENSG00000220685.3	0.0820716	0.203276	0.299972
ENSG00000220694.2	0.052866	0.412948	0.525796
ENSG00000220695.1	0.00475127	0.941384	0.960485
ENSG00000220702.1	0.121246	0.0596543	0.107204
ENSG00000220721.3	0.0712652	0.269467	0.376036
ENSG00000220744.1	0.0288891	0.654749	0.742202
ENSG00000220749.4	-0.353591	1.94776e-08	8.90951e-08
ENSG00000220758.4	0.14698	0.0221921	0.0450456
ENSG00000220771.2	0.0357231	0.580249	0.679197
ENSG00000220793.5	-0.100264	0.119807	0.194647
ENSG00000220804.11	0.0110245	0.864524	0.905948
ENSG00000220842.6	-0.395684	1.7022e-10	9.51679e-10
ENSG00000220848.5	-0.280279	1.04081e-05	3.55935e-05
ENSG00000220867.1	-0.331041	1.34547e-07	5.66093e-07
ENSG00000220868.2	0.111679	0.082963	0.142452
ENSG00000220875.1	0.105499	0.101579	0.169167
ENSG00000220884.2	0.036043	0.576861	0.67603
ENSG00000220890.3	-0.0929545	0.149396	0.234059
ENSG00000220891.1	0.170598	0.00782198	0.0175426
ENSG00000220908.2	-0.296879	2.59081e-06	9.52132e-06
ENSG00000220913.1	0.0389966	0.546021	0.649108
ENSG00000220924.4	0.0741572	0.250463	0.354495
ENSG00000220925.2	0.012018	0.852449	0.89701
ENSG00000220937.3	-0.0631627	0.327841	0.439485
ENSG00000220948.6	-0.00502016	0.938074	0.958172
ENSG00000221044.2	-0.00292103	0.963944	0.976251
ENSG00000221125.2	-0.0725032	0.261215	0.366739
ENSG00000221332.2	-0.201024	0.00167135	0.00423729
ENSG00000221400.2	0.0236304	0.714551	0.791091
ENSG00000221496.2	0.0430491	0.505074	0.611904
ENSG00000221571.3	-0.115415	0.0731109	0.127757
ENSG00000221813.4	0.0917473	0.154775	0.240729
ENSG00000221817.12	-0.192345	0.00269756	0.00660828
ENSG00000221818.9	0.0913341	0.15655	0.243087
ENSG00000221819.6	0.0307146	0.63447	0.724849
ENSG00000221821.4	-0.0231541	0.719873	0.79545
ENSG00000221823.11	-0.00582166	0.928163	0.951224
ENSG00000221826.10	0.13723	0.0328555	0.0637264
ENSG00000221829.11	0.491301	0	0
ENSG00000221837.7	-0.0779161	0.227182	0.327813
ENSG00000221838.10	0.26424	3.34193e-05	0.000107544
ENSG00000221843.6	-0.448548	2.21604e-13	1.58453e-12
ENSG00000221844.2	0.0274551	0.670858	0.755678
ENSG00000221845.4	-0.0218367	0.735378	0.807192
ENSG00000221855.1	-0.130183	0.0430423	0.0808164
ENSG00000221857.7	-0.109376	0.0895508	0.152021
ENSG00000221859.2	0.0705767	0.274132	0.381087
ENSG00000221864.4	0.0790787	0.220301	0.320056
ENSG00000221866.10	-0.539788	0	0
ENSG00000221867.9	0.418415	1.12638e-11	7.05037e-11
ENSG00000221869.5	0.051544	0.424476	0.536629
ENSG00000221874.4	0.0343921	0.594447	0.69214
ENSG00000221878.13	0.301414	1.78667e-06	6.69109e-06
ENSG00000221879.3	0.000556169	0.993133	0.995537
ENSG00000221882.5	-0.129447	0.044244	0.082803
ENSG00000221883.4	-0.342867	5.40805e-08	2.3697e-07
ENSG00000221886.4	0.198661	0.00193342	0.00484872
ENSG00000221887.6	-0.0677091	0.294152	0.403191
ENSG00000221890.6	-0.110163	0.0872511	0.148718
ENSG00000221891.2	0.123358	0.0553149	0.100451
ENSG00000221909.3	0.289031	5.34328e-06	1.89039e-05
ENSG00000221910.3	-0.0353498	0.584215	0.682647
ENSG00000221914.11	-0.606647	0	0
ENSG00000221916.4	-0.00672596	0.917041	0.943357
ENSG00000221923.9	-0.287215	6.14713e-06	2.15877e-05
ENSG00000221926.13	-0.666079	0	0
ENSG00000221930.6	-0.335217	9.13497e-08	3.91589e-07
ENSG00000221932.7	-0.152547	0.0175634	0.036565
ENSG00000221944.9	-0.0593914	0.357348	0.469768
ENSG00000221946.8	-0.292667	3.6381e-06	1.31384e-05
ENSG00000221947.8	0.201118	0.0016628	0.00421805
ENSG00000221949.6	-0.138027	0.0319152	0.0621221
ENSG00000221953.5	-0.278048	1.13409e-05	3.86314e-05
ENSG00000221954.2	-0.0327542	0.612131	0.706614
ENSG00000221955.11	0.562036	0	0
ENSG00000221962.5	0.108664	0.0916679	0.155111
ENSG00000221963.6	0.361804	8.68694e-09	4.12152e-08
ENSG00000221968.9	0.538483	0	0
ENSG00000221970.4	-0.0454056	0.482024	0.590836
ENSG00000221971.3	-0.152105	0.0178974	0.0371947
ENSG00000221974.11	0.0196267	0.761141	0.827592
ENSG00000221977.3	0.00385742	0.952397	0.968402
ENSG00000221978.13	0.23947	0.000176525	0.000517663
ENSG00000221983.8	-0.446452	1.32433e-13	9.60089e-13
ENSG00000221986.7	-0.278537	1.0929e-05	3.72772e-05
ENSG00000221988.13	-0.101665	0.114696	0.187528
ENSG00000221990.5	0.203198	0.00151275	0.0038647
ENSG00000221994.12	-0.186549	0.00363059	0.00870554
ENSG00000221996.6	-0.0265223	0.681421	0.764328
ENSG00000222000.7	0.0656001	0.309482	0.419697
ENSG00000222001.2	-0.0339328	0.599383	0.696333
ENSG00000222004.7	0.135028	0.0357916	0.0687543
ENSG00000222005.9	-0.111999	0.0820832	0.141137
ENSG00000222009.9	0.171403	0.00759396	0.0170837
ENSG00000222011.9	0.0610214	0.344288	0.456363
ENSG00000222012.1	0.103838	0.107106	0.176952
ENSG00000222014.6	-0.00923529	0.886348	0.921556
ENSG00000222017.1	0.475384	4.76398e-15	3.6411e-14
ENSG00000222019.8	0.0936773	0.146244	0.229991
ENSG00000222020.5	-0.174925	0.00636874	0.0145595
ENSG00000222022.1	0.343336	4.23153e-08	1.87112e-07
ENSG00000222028.5	0.0863786	0.180479	0.273117
ENSG00000222030.1	-0.0271877	0.673879	0.758202
ENSG00000222031.1	0.0419068	0.516451	0.622009
ENSG00000222032.2	0.567049	5.45304e-22	4.71424e-21
ENSG00000222033.1	-0.428555	3.13546e-12	2.05575e-11
ENSG00000222035.4	0.0667944	0.300737	0.410216
ENSG00000222036.8	0.0880859	0.171984	0.262635
ENSG00000222037.5	0.0103192	0.873115	0.91204
ENSG00000222038.4	0.292597	3.6583e-06	1.32037e-05
ENSG00000222041.13	0.584451	0	0
ENSG00000222042.2	0.101075	0.116825	0.190564
ENSG00000222043.2	-0.456921	6.93241e-14	5.08821e-13
ENSG00000222044.1	0.0471569	0.46527	0.575048
ENSG00000222046.3	-0.0432204	0.503378	0.610447
ENSG00000222047.9	0.35433	1.81304e-08	8.31241e-08
ENSG00000222068.1	-0.273937	1.54365e-05	5.17403e-05
ENSG00000222078.1	0.11449	0.0754579	0.13127
ENSG00000222099.1	0.302701	1.60604e-06	6.04201e-06
ENSG00000222102.1	-0.0636566	0.324065	0.435578
ENSG00000222112.1	0.292638	4.03388e-06	1.44822e-05
ENSG00000222145.1	-0.00579133	0.928584	0.951479
ENSG00000222162.1	0.0484371	0.453228	0.563862
ENSG00000222179.1	0.0103085	0.873247	0.912096
ENSG00000222222.1	0.0535883	0.406585	0.519441
ENSG00000222231.1	0.121872	0.0583399	0.105205
ENSG00000222259.1	0.0222937	0.730053	0.803018
ENSG00000222276.1	-0.019593	0.761702	0.827984
ENSG00000222313.1	0.057585	0.372438	0.485181
ENSG00000222328.1	0.129333	0.0444902	0.0831822
ENSG00000222337.1	0.0795849	0.217352	0.316579
ENSG00000222343.1	-0.0482408	0.455063	0.565493
ENSG00000222352.1	0.0205021	0.751001	0.819875
ENSG00000222371.1	0.0578199	0.370488	0.483148
ENSG00000222375.1	-0.0765766	0.235295	0.337186
ENSG00000222376.1	0.0888567	0.168248	0.257875
ENSG00000222386.1	-0.0616763	0.339375	0.451408
ENSG00000222445.1	0.0167523	0.795424	0.853857
ENSG00000222448.1	0.0223307	0.729622	0.802633
ENSG00000222451.1	0.00200329	0.975268	0.98384
ENSG00000222465.1	0.0873379	0.175668	0.26706
ENSG00000222499.1	0.00618265	0.923773	0.948548
ENSG00000222515.1	0.42293	6.40767e-12	4.09397e-11
ENSG00000222583.1	0.0986779	0.125805	0.202638
ENSG00000222589.1	0.0493235	0.444995	0.555879
ENSG00000222594.1	-0.117406	0.0682633	0.120462
ENSG00000222612.1	0.109708	0.088574	0.150595
ENSG00000222624.1	-0.0963578	0.134994	0.215051
ENSG00000222627.1	0.0389531	0.546469	0.649439
ENSG00000222630.2	0.00749935	0.907605	0.937187
ENSG00000222636.1	-0.00230521	0.971541	0.981433
ENSG00000222693.1	0.0382665	0.553568	0.655503
ENSG00000222705.1	0.0868553	0.178076	0.270017
ENSG00000222714.1	0.0439708	0.49599	0.603775
ENSG00000222724.1	0.0685564	0.288137	0.396686
ENSG00000222726.1	-0.0372259	0.564412	0.665072
ENSG00000222764.1	0.429631	2.73054e-12	1.80027e-11
ENSG00000222783.1	-0.0497285	0.441261	0.552538
ENSG00000222800.1	-0.0225911	0.726594	0.800208
ENSG00000222810.1	0.017862	0.782202	0.843812
ENSG00000222842.1	-0.125614	0.0509729	0.0935286
ENSG00000222874.1	0.104657	0.104353	0.172985
ENSG00000222898.1	0.0120254	0.852358	0.896971
ENSG00000222934.1	0.0253573	0.694698	0.774992
ENSG00000222942.1	0.0604508	0.349077	0.461305
ENSG00000222974.1	0.0951642	0.139919	0.221613
ENSG00000222976.1	0.0481715	0.455712	0.566101
ENSG00000223006.1	-0.190153	0.00297877	0.00725059
ENSG00000223012.1	-0.0273354	0.67221	0.756775
ENSG00000223039.1	-0.168364	0.00868196	0.0192863
ENSG00000223075.1	-0.0336273	0.602676	0.698783
ENSG00000223088.1	-0.0668021	0.300682	0.410152
ENSG00000223117.1	0.0282965	0.661387	0.747969
ENSG00000223118.1	-0.0833475	0.196316	0.291846
ENSG00000223125.1	-0.283995	7.19612e-06	2.50815e-05
ENSG00000223126.1	0.0515833	0.424392	0.536537
ENSG00000223198.1	0.0969149	0.132742	0.212001
ENSG00000223202.1	0.0799117	0.215464	0.314364
ENSG00000223247.1	0.0292537	0.650678	0.738729
ENSG00000223260.1	0.131216	0.0414009	0.0780953
ENSG00000223269.1	0.115965	0.071746	0.125728
ENSG00000223273.1	0.180143	0.00494044	0.0115389
ENSG00000223281.1	0.0947103	0.141827	0.224185
ENSG00000223305.1	-0.284614	7.50078e-06	2.60791e-05
ENSG00000223315.1	0.0347496	0.590618	0.688651
ENSG00000223324.1	-0.0816209	0.205778	0.303025
ENSG00000223336.1	0.10719	0.0961829	0.161527
ENSG00000223342.2	0.105657	0.101063	0.168446
ENSG00000223343.1	-0.289923	4.52561e-06	1.61552e-05
ENSG00000223345.6	-0.311218	7.8297e-07	3.0411e-06
ENSG00000223350.2	0.0696671	0.28038	0.38814
ENSG00000223353.2	0.0650069	0.313887	0.424428
ENSG00000223355.5	0.0233252	0.717892	0.79377
ENSG00000223356.1	-0.155249	0.0156369	0.0329177
ENSG00000223361.5	-0.179628	0.00512147	0.0119196
ENSG00000223364.1	0.161628	0.0118056	0.0255097
ENSG00000223367.6	-0.442145	4.03189e-13	2.82865e-12
ENSG00000223368.2	0.126264	0.0497747	0.0916012
ENSG00000223372.8	-0.00239254	0.970464	0.98093
ENSG00000223373.1	-0.0619008	0.337617	0.449648
ENSG00000223375.1	0.0554851	0.390154	0.503038
ENSG00000223376.3	-0.239415	0.000169938	0.000499439
ENSG00000223379.1	-0.414019	1.93534e-11	1.18257e-10
ENSG00000223382.6	-0.141528	0.0277114	0.0548431
ENSG00000223387.6	0.434629	1.42776e-12	9.6455e-12
ENSG00000223389.1	-0.0809292	0.209659	0.307615
ENSG00000223390.1	0.102116	0.113086	0.185349
ENSG00000223392.1	-0.598421	6.70946e-25	6.01437e-24
ENSG00000223393.2	0.329387	1.5661e-07	6.53874e-07
ENSG00000223394.2	-0.593126	2.18857e-24	1.9523e-23
ENSG00000223396.4	0.278452	1.19303e-05	4.05444e-05
ENSG00000223400.1	0.0292329	0.65091	0.738915
ENSG00000223403.7	0.204856	0.00138127	0.00355168
ENSG00000223404.3	0.046722	0.4694	0.579084
ENSG00000223405.1	-0.0842188	0.191663	0.286397
ENSG00000223412.3	0.0707744	0.272787	0.379656
ENSG00000223416.3	-0.0963955	0.134841	0.214909
ENSG00000223417.9	-0.0431176	0.504395	0.611395
ENSG00000223418.1	0.0927876	0.150131	0.234996
ENSG00000223421.1	0.448932	2.10259e-13	1.50537e-12
ENSG00000223427.1	-0.125536	0.051118	0.0937705
ENSG00000223428.1	-0.128476	0.0458738	0.0853699
ENSG00000223430.1	0.115113	0.0738698	0.128828
ENSG00000223431.1	-0.103012	0.109942	0.180944
ENSG00000223432.1	0.0480288	0.45705	0.567364
ENSG00000223438.1	-0.00732511	0.909742	0.938527
ENSG00000223439.8	0.080038	0.214737	0.313516
ENSG00000223440.1	0.091771	0.154668	0.240639
ENSG00000223441.2	0.0137783	0.83114	0.880737
ENSG00000223442.1	0.00634175	0.921817	0.947024
ENSG00000223443.3	0.151922	0.018037	0.0374582
ENSG00000223446.2	0.241149	0.000151843	0.000449831
ENSG00000223448.7	0.0205589	0.750334	0.819402
ENSG00000223454.1	-0.541715	7.41534e-20	6.2135e-19
ENSG00000223458.2	-0.155829	0.0152483	0.0321953
ENSG00000223459.6	0.0642593	0.319258	0.430282
ENSG00000223460.1	-0.0232188	0.719312	0.794996
ENSG00000223461.1	-0.019383	0.76418	0.830023
ENSG00000223463.3	0.0793792	0.218548	0.317974
ENSG00000223465.8	-0.0641481	0.320336	0.43156
ENSG00000223466.2	-0.262945	3.43673e-05	0.000110415
ENSG00000223467.2	0.124196	0.0536682	0.0977758
ENSG00000223475.1	0.018801	0.771062	0.8349
ENSG00000223476.1	0.00687946	0.915212	0.942236
ENSG00000223478.2	0.42685	5.08226e-12	3.27244e-11
ENSG00000223481.9	0.115152	0.0737725	0.128722
ENSG00000223482.10	-0.26313	3.61325e-05	0.000115809
ENSG00000223485.5	0.629073	4.54466e-28	4.21877e-27
ENSG00000223486.1	0.0302973	0.639081	0.728858
ENSG00000223489.1	-0.0983331	0.127139	0.204455
ENSG00000223493.9	0.102201	0.112745	0.18487
ENSG00000223494.11	-0.178958	0.00523684	0.0121681
ENSG00000223495.2	-0.0251974	0.696527	0.776407
ENSG00000223496.3	0.0807221	0.210672	0.308835
ENSG00000223500.1	-0.153244	0.0170477	0.0355929
ENSG00000223501.9	-0.115854	0.0720402	0.126151
ENSG00000223502.1	-0.132743	0.0390702	0.0742611
ENSG00000223503.1	0.0933628	0.147609	0.231655
ENSG00000223504.1	0.0739931	0.251516	0.355731
ENSG00000223508.5	-0.0316163	0.624317	0.716353
ENSG00000223509.8	-0.122344	0.0574068	0.103748
ENSG00000223510.7	-0.0990367	0.124427	0.200732
ENSG00000223511.7	0.384005	6.35326e-10	3.36389e-09
ENSG00000223511.7_PAR_Y	0.384005	6.35326e-10	3.36389e-09
ENSG00000223513.1	0.102426	0.111991	0.183798
ENSG00000223516.1	0.340225	5.69727e-08	2.49092e-07
ENSG00000223518.5	-0.0598374	0.353998	0.466317
ENSG00000223519.8	0.142177	0.0269974	0.0535841
ENSG00000223522.2	-0.366412	4.19915e-09	2.05502e-08
ENSG00000223523.1	0.170979	0.00768282	0.0172609
ENSG00000223525.1	-0.00563242	0.930539	0.952871
ENSG00000223528.7	0.104444	0.105064	0.174001
ENSG00000223529.1	0.216021	0.000716648	0.00192655
ENSG00000223530.1	-0.0282674	0.661714	0.74825
ENSG00000223531.9	0.269584	2.12828e-05	7.01082e-05
ENSG00000223532.10	0.31969	4.34458e-07	1.73615e-06
ENSG00000223533.8	0.126609	0.0492012	0.0906771
ENSG00000223536.7	0.12353	0.0549737	0.0998972
ENSG00000223537.3	0.00616064	0.924043	0.948708
ENSG00000223542.1	-0.179023	0.00522011	0.0121315
ENSG00000223543.1	-0.0566804	0.380008	0.492725
ENSG00000223544.1	0.0222061	0.731072	0.803782
ENSG00000223546.9	0.353109	2.041e-08	9.31107e-08
ENSG00000223547.10	-0.61503	0	0
ENSG00000223548.1	-0.116004	0.0716481	0.125572
ENSG00000223551.1	-0.173747	0.00679884	0.0154464
ENSG00000223552.3	0.407417	4.29941e-11	2.54373e-10
ENSG00000223553.7	0.393243	2.25115e-10	1.24373e-09
ENSG00000223558.1	-0.417772	1.21972e-11	7.60101e-11
ENSG00000223559.1	-0.0286941	0.65693	0.744199
ENSG00000223561.8	-0.440579	6.5058e-13	4.49746e-12
ENSG00000223564.1	-0.0334411	0.604687	0.700492
ENSG00000223566.1	-0.0757174	0.240606	0.343367
ENSG00000223568.1	0.0511306	0.428475	0.540513
ENSG00000223569.8	-0.132394	0.0395921	0.0751121
ENSG00000223571.6	-0.0532212	0.409811	0.522767
ENSG00000223571.6_PAR_Y	-0.0532212	0.409811	0.522767
ENSG00000223572.10	-0.467285	0	0
ENSG00000223573.7	-0.476742	0	0
ENSG00000223575.2	-0.0152484	0.813436	0.867558
ENSG00000223577.2	-0.0381225	0.555063	0.656857
ENSG00000223583.1	-0.221152	0.000529219	0.00145069
ENSG00000223584.1	0.50291	6.44002e-17	5.12268e-16
ENSG00000223586.6	0.0454238	0.481849	0.590666
ENSG00000223587.2	-0.0418236	0.517284	0.622711
ENSG00000223590.5	-0.664029	3.82351e-32	3.67739e-31
ENSG00000223591.5	0.188207	0.00329304	0.00795114
ENSG00000223593.1	0.0527336	0.414121	0.527004
ENSG00000223595.1	0.0124625	0.847057	0.893312
ENSG00000223599.1	0.350513	2.621e-08	1.18233e-07
ENSG00000223601.3	0.00188544	0.976722	0.984976
ENSG00000223602.2	0.0310944	0.630284	0.721338
ENSG00000223603.1	0.00100974	0.987532	0.991853
ENSG00000223604.1	0.138893	0.0307758	0.0601396
ENSG00000223606.8	0.134354	0.0367327	0.0703685
ENSG00000223609.11	0.207534	0.00116553	0.00303201
ENSG00000223611.7	-0.174953	0.00636004	0.0145421
ENSG00000223612.3	0.455525	8.43249e-14	6.1737e-13
ENSG00000223614.6	0.127342	0.0478409	0.0885421
ENSG00000223617.2	0.0733799	0.255477	0.360183
ENSG00000223618.7	-0.276564	1.3724e-05	4.63449e-05
ENSG00000223619.1	-0.016629	0.796897	0.854962
ENSG00000223621.1	-0.369759	2.95727e-09	1.47033e-08
ENSG00000223625.1	0.0461195	0.475155	0.584468
ENSG00000223631.2	0.286317	6.0084e-06	2.11154e-05
ENSG00000223634.1	0.0234183	0.717004	0.79308
ENSG00000223635.2	0.0269374	0.676713	0.760458
ENSG00000223637.9	0.0299677	0.642735	0.73188
ENSG00000223638.4	0.0117573	0.855614	0.899596
ENSG00000223639.6	0.357349	1.34987e-08	6.28241e-08
ENSG00000223646.2	0.1505	0.0191564	0.0395246
ENSG00000223648.4	0.113525	0.0779698	0.135076
ENSG00000223650.1	0.134304	0.0368044	0.0704883
ENSG00000223651.1	0.0260742	0.686516	0.768515
ENSG00000223652.2	0.443054	4.67033e-13	3.26134e-12
ENSG00000223653.6	-0.121241	0.059703	0.107276
ENSG00000223654.3	0.309077	9.39936e-07	3.62267e-06
ENSG00000223656.1	-0.0953268	0.13924	0.220707
ENSG00000223657.2	0.178426	0.00537485	0.0124584
ENSG00000223658.8	0.263915	3.20691e-05	0.000103407
ENSG00000223662.1	0.115561	0.0727457	0.127195
ENSG00000223663.2	0.0577278	0.371252	0.48403
ENSG00000223665.1	-0.0628685	0.330104	0.44179
ENSG00000223666.2	-0.0628992	0.329868	0.441596
ENSG00000223668.1	-0.0827078	0.199784	0.295791
ENSG00000223669.1	0.0651142	0.313087	0.423589
ENSG00000223671.2	0.0873562	0.175578	0.266947
ENSG00000223672.2	0.0952451	0.139581	0.221156
ENSG00000223675.1	0.0664861	0.302979	0.412635
ENSG00000223680.10	0.00498594	0.938454	0.958442
ENSG00000223685.8	-0.127338	0.0479017	0.0886379
ENSG00000223687.4	0.00199348	0.975389	0.983902
ENSG00000223688.2	-0.0591861	0.359271	0.471683
ENSG00000223691.1	-0.0173607	0.788167	0.848419
ENSG00000223692.1	0.0241045	0.709081	0.786545
ENSG00000223693.3	0.0707744	0.272787	0.379656
ENSG00000223694.1	-0.0475987	0.461095	0.571199
ENSG00000223695.1	0.155993	0.0151403	0.0319891
ENSG00000223697.3	-0.00512431	0.936791	0.957257
ENSG00000223698.3	0.0774514	0.229974	0.331235
ENSG00000223699.8	0.145609	0.0234821	0.0473463
ENSG00000223701.3	0.0764036	0.236358	0.338434
ENSG00000223703.1	-0.509984	1.99877e-17	1.6007e-16
ENSG00000223704.2	-0.454571	0	0
ENSG00000223705.12	0.0483493	0.454049	0.564515
ENSG00000223707.2	-0.0419573	0.515945	0.621566
ENSG00000223708.1	-0.103004	0.10997	0.180965
ENSG00000223709.6	0.111777	0.0826906	0.142043
ENSG00000223711.2	-0.120193	0.0619208	0.11072
ENSG00000223714.1	0.134079	0.037123	0.071012
ENSG00000223715.3	0.0654972	0.310243	0.420511
ENSG00000223716.2	-0.120243	0.0618122	0.110549
ENSG00000223718.3	-0.0986638	0.125859	0.202705
ENSG00000223719.1	0.0590882	0.360067	0.472554
ENSG00000223720.2	0.0349664	0.588301	0.686533
ENSG00000223722.3	0.17721	0.00570315	0.0131585
ENSG00000223723.1	-0.227128	0.000368542	0.00103333
ENSG00000223724.1	-0.0930134	0.149137	0.233735
ENSG00000223725.6	0.337346	7.48095e-08	3.23483e-07
ENSG00000223727.6	0.00418434	0.948368	0.96571
ENSG00000223728.3	0.0231695	0.719884	0.79545
ENSG00000223729.1	0.200229	0.00174527	0.00440785
ENSG00000223730.1	0.0568318	0.378735	0.491421
ENSG00000223731.4	-0.0463329	0.473112	0.582606
ENSG00000223733.1	0.0173459	0.788344	0.848566
ENSG00000223734.3	0.0015611	0.980726	0.987738
ENSG00000223735.1	0.0172303	0.789721	0.849686
ENSG00000223741.1	0.083353	0.196286	0.291826
ENSG00000223742.1	0.0890321	0.167406	0.256823
ENSG00000223745.8	0.0935314	0.146789	0.230551
ENSG00000223749.11	0.670527	5.80218e-33	5.60874e-32
ENSG00000223750.1	0.0375159	0.56138	0.662427
ENSG00000223751.2	-0.106128	0.0995432	0.166308
ENSG00000223752.8	0.151215	0.0186631	0.0386191
ENSG00000223753.2	0.116301	0.0709203	0.124565
ENSG00000223754.1	-0.25113	7.81785e-05	0.000240146
ENSG00000223756.9	0.0333312	0.605875	0.701476
ENSG00000223757.8	0.128601	0.0456618	0.0850226
ENSG00000223760.5	0.091892	0.154123	0.239979
ENSG00000223764.2	-0.517348	0	0
ENSG00000223765.3	0.109676	0.0886687	0.150735
ENSG00000223766.10	0.0218198	0.735575	0.807287
ENSG00000223767.5	-0.0775711	0.229252	0.330368
ENSG00000223768.4	0.331407	1.54684e-07	6.46157e-07
ENSG00000223769.3	-0.239415	0.000169938	0.000499439
ENSG00000223770.5	-0.0573631	0.374287	0.487097
ENSG00000223771.3	0.0435344	0.50028	0.607462
ENSG00000223772.1	-0.218279	0.00062766	0.00170247
ENSG00000223773.10	-0.0298272	0.644294	0.733252
ENSG00000223773.10_PAR_Y	-0.0298272	0.644294	0.733252
ENSG00000223774.5	0.141027	0.0282725	0.0558189
ENSG00000223775.8	0.0681672	0.29089	0.399787
ENSG00000223776.5	0.150092	0.0194894	0.0401565
ENSG00000223779.6	-0.109526	0.0891078	0.151369
ENSG00000223783.1	-0.466328	1.8077e-14	1.35715e-13
ENSG00000223784.2	-0.167604	0.00899305	0.019931
ENSG00000223786.1	0.0802165	0.213713	0.312407
ENSG00000223787.2	-0.231254	0.000285472	0.00081329
ENSG00000223791.1	-0.00803619	0.901023	0.93243
ENSG00000223793.7	-0.0627474	0.331039	0.442815
ENSG00000223795.2	0.071499	0.267895	0.374326
ENSG00000223797.8	-0.443578	2.91885e-13	2.07212e-12
ENSG00000223798.1	0.00974591	0.88011	0.916907
ENSG00000223799.3	0.00531676	0.934423	0.955614
ENSG00000223802.9	0.067377	0.296531	0.405719
ENSG00000223803.1	0.0725043	0.261208	0.366739
ENSG00000223804.6	-0.151366	0.018468	0.0382697
ENSG00000223806.8	-0.0135201	0.834257	0.883323
ENSG00000223808.1	0.213499	0.00082971	0.00220846
ENSG00000223810.2	0.049637	0.442103	0.55327
ENSG00000223811.1	-0.00450004	0.944478	0.962731
ENSG00000223812.8	0.438046	9.10806e-13	6.23038e-12
ENSG00000223813.5	0.216489	0.000697285	0.00187766
ENSG00000223814.1	-0.234875	0.000227281	0.000656753
ENSG00000223819.2	0.077049	0.232411	0.334008
ENSG00000223820.6	-0.054697	0.396931	0.509827
ENSG00000223823.1	-0.125292	0.0515734	0.0945219
ENSG00000223825.5	-0.0688035	0.286399	0.394853
ENSG00000223827.1	0.183875	0.00410319	0.00974077
ENSG00000223829.6	0.332223	1.20647e-07	5.10295e-07
ENSG00000223831.1	0.0142923	0.82494	0.876283
ENSG00000223833.6	-0.0663306	0.304114	0.4139
ENSG00000223834.5	-0.333522	1.06967e-07	4.55189e-07
ENSG00000223837.2	-0.205188	0.00132886	0.0034258
ENSG00000223838.2	-0.0670808	0.298665	0.408041
ENSG00000223839.9	0.0899032	0.163273	0.251587
ENSG00000223843.5	0.0815107	0.206392	0.303729
ENSG00000223849.1	-0.514518	9.30805e-18	7.5064e-17
ENSG00000223850.1	0.228334	0.000342183	0.000963973
ENSG00000223851.4	-0.0374033	0.562556	0.663434
ENSG00000223852.7	0.0128525	0.842332	0.889479
ENSG00000223855.4	0.0285774	0.658017	0.745208
ENSG00000223858.7	0.0128525	0.842332	0.889479
ENSG00000223859.1	-0.11116	0.0844107	0.144637
ENSG00000223861.1	-0.405142	8.04856e-11	4.63524e-10
ENSG00000223863.1	-0.571723	2.10233e-22	1.82834e-21
ENSG00000223864.1	-0.00230411	0.971555	0.981433
ENSG00000223865.11	-0.23093	0.000291302	0.000828994
ENSG00000223867.1	0.21805	0.000636217	0.00172407
ENSG00000223869.1	0.17734	0.00566727	0.0130805
ENSG00000223872.2	0.241696	0.000146522	0.000435056
ENSG00000223874.2	-0.333361	1.08577e-07	4.61328e-07
ENSG00000223875.2	0.272128	1.76519e-05	5.87172e-05
ENSG00000223881.2	-0.00687338	0.915287	0.942291
ENSG00000223882.1	0.0151478	0.814646	0.8684
ENSG00000223883.2	0.183342	0.00421428	0.00998537
ENSG00000223884.7	0.00922696	0.88645	0.92162
ENSG00000223885.4	0.063091	0.328392	0.440019
ENSG00000223886.3	0.00968188	0.880892	0.917438
ENSG00000223887.10	0.192282	0.00266636	0.00653701
ENSG00000223891.7	-0.0997227	0.121775	0.197282
ENSG00000223892.1	0.0707517	0.272942	0.379805
ENSG00000223893.1	-0.197664	0.00200458	0.00501675
ENSG00000223899.1	0.112018	0.0820263	0.141054
ENSG00000223903.1	0.280287	9.56744e-06	3.28819e-05
ENSG00000223906.1	-0.0380013	0.556322	0.657979
ENSG00000223908.5	0.076206	0.237576	0.339943
ENSG00000223910.1	-0.0324664	0.615262	0.708968
ENSG00000223912.1	0.0653552	0.311296	0.421557
ENSG00000223914.5	-0.634152	1.25248e-28	1.16879e-27
ENSG00000223916.1	-0.146048	0.0230615	0.0465872
ENSG00000223918.1	0.0438129	0.497539	0.605053
ENSG00000223919.8	0.146528	0.0226106	0.0457877
ENSG00000223920.2	-0.0321162	0.619082	0.712044
ENSG00000223921.1	-0.0397243	0.538549	0.642244
ENSG00000223922.1	0.324254	2.92015e-07	1.18654e-06
ENSG00000223923.2	-0.00721987	0.911034	0.9393
ENSG00000223927.1	-0.0736766	0.253555	0.358033
ENSG00000223928.1	0.0902861	0.16148	0.249328
ENSG00000223930.9	0.310908	8.04054e-07	3.11982e-06
ENSG00000223932.6	0.0786438	0.222858	0.322833
ENSG00000223933.1	-0.010919	0.865808	0.906794
ENSG00000223935.3	-0.424851	6.70567e-12	4.27775e-11
ENSG00000223940.1	0.0806823	0.211057	0.309199
ENSG00000223941.5	0.0535053	0.407313	0.520197
ENSG00000223942.2	-0.20309	0.00149246	0.00381543
ENSG00000223944.3	0.13177	0.0405423	0.076655
ENSG00000223947.1	0.113091	0.0791206	0.136788
ENSG00000223949.8	0.396032	1.63526e-10	9.15803e-10
ENSG00000223952.3	-0.0891979	0.166502	0.255642
ENSG00000223953.6	0.63503	0	0
ENSG00000223956.5	0.0604179	0.349339	0.461578
ENSG00000223957.6	0.640233	0	0
ENSG00000223959.11	0.200858	0.00171792	0.0043441
ENSG00000223960.9	0.694888	0	0
ENSG00000223963.2	-0.115289	0.0734275	0.128226
ENSG00000223965.2	-0.0610679	0.34417	0.456234
ENSG00000223966.1	-0.0405066	0.530574	0.634932
ENSG00000223969.7	0.339558	6.06984e-08	2.64844e-07
ENSG00000223972.6	-0.020535	0.750614	0.819597
ENSG00000223973.2	0.115828	0.0720844	0.126212
ENSG00000223974.1	0.104411	0.105172	0.174149
ENSG00000223975.1	0.0775759	0.229223	0.330368
ENSG00000223976.1	0.140897	0.02842	0.0560799
ENSG00000223977.1	0.0687813	0.286555	0.395045
ENSG00000223979.2	0.26944	2.1507e-05	7.0781e-05
ENSG00000223980.10	0.110285	0.086901	0.148248
ENSG00000223982.3	0.128773	0.04537	0.0845783
ENSG00000223984.1	0.0517437	0.422951	0.535233
ENSG00000223985.2	0.111111	0.0845493	0.14483
ENSG00000223986.1	0.0504061	0.435055	0.546921
ENSG00000223987.1	0.173536	0.00680653	0.0154603
ENSG00000223989.1	0.0967201	0.133526	0.213088
ENSG00000223991.1	-0.0596733	0.355321	0.467625
ENSG00000223993.2	0.0493315	0.444921	0.555815
ENSG00000223995.2	-0.0180853	0.779549	0.841792
ENSG00000223999.1	0.0852928	0.18604	0.279706
ENSG00000224000.1	-0.172744	0.00706785	0.016004
ENSG00000224001.2	-0.0345781	0.592453	0.69032
ENSG00000224003.1	0.249655	9.0826e-05	0.000276623
ENSG00000224004.2	0.0992777	0.123509	0.199589
ENSG00000224006.1	-0.0501224	0.437647	0.549261
ENSG00000224014.1	0.00779353	0.903998	0.934498
ENSG00000224015.1	-0.0526659	0.414721	0.527484
ENSG00000224016.2	-0.0770661	0.232307	0.333907
ENSG00000224017.2	0.519851	3.73252e-18	3.03424e-17
ENSG00000224019.1	-0.19435	0.00239157	0.00590951
ENSG00000224020.3	0.313921	6.20372e-07	2.44073e-06
ENSG00000224023.10	-0.444531	2.3055e-13	1.64707e-12
ENSG00000224025.2	-0.0261544	0.685603	0.767786
ENSG00000224027.1	0.122927	0.0561797	0.101816
ENSG00000224028.1	-0.00599355	0.926098	0.949802
ENSG00000224029.1	-0.157406	0.014235	0.0302543
ENSG00000224031.1	-0.0145783	0.821495	0.873549
ENSG00000224032.9	-0.483748	0	0
ENSG00000224034.1	0.432122	1.97919e-12	1.32142e-11
ENSG00000224035.1	0.044774	0.488145	0.596481
ENSG00000224039.1	0.242659	0.00013758	0.000409905
ENSG00000224040.1	0.0758694	0.23966	0.34231
ENSG00000224041.3	0.158958	0.0132953	0.0284289
ENSG00000224042.2	0.123345	0.0553409	0.100495
ENSG00000224043.9	0.0618292	0.33793	0.449968
ENSG00000224046.3	0.126863	0.0486913	0.0898711
ENSG00000224048.6	-0.00883354	0.891261	0.925283
ENSG00000224049.1	0.0498481	0.440162	0.551454
ENSG00000224051.7	-0.534283	0	0
ENSG00000224054.1	0.02989	0.643597	0.732542
ENSG00000224055.1	-0.0152144	0.813845	0.867733
ENSG00000224056.1	0.151519	0.0183483	0.0380519
ENSG00000224057.2	0.134211	0.0369352	0.0706964
ENSG00000224059.1	-0.0090336	0.888814	0.92338
ENSG00000224060.4	0.0807019	0.210946	0.309118
ENSG00000224062.4	0.140576	0.028787	0.0567182
ENSG00000224063.6	-0.389238	3.54381e-10	1.92066e-09
ENSG00000224064.1	-0.230813	0.00029343	0.000834765
ENSG00000224066.1	-0.322421	3.42798e-07	1.38415e-06
ENSG00000224067.2	0.219381	0.000588053	0.00160134
ENSG00000224069.1	-0.0516291	0.42398	0.536167
ENSG00000224072.1	-0.0766765	0.234683	0.336464
ENSG00000224074.3	-0.0245656	0.703775	0.782405
ENSG00000224075.2	0.038881	0.547213	0.650155
ENSG00000224076.5	-8.61507e-05	0.998936	0.99913
ENSG00000224078.15	-0.469559	0	0
ENSG00000224079.1	-0.0133976	0.835738	0.884526
ENSG00000224080.1	-0.5533	0	0
ENSG00000224081.10	0.518889	0	0
ENSG00000224082.1	0.307056	1.11546e-06	4.26238e-06
ENSG00000224083.1	-0.337984	8.50481e-08	3.65651e-07
ENSG00000224086.6	-0.313423	7.42073e-07	2.89154e-06
ENSG00000224090.1	-0.370811	2.64648e-09	1.32271e-08
ENSG00000224091.3	-0.103734	0.107459	0.177446
ENSG00000224092.1	0.0198699	0.758438	0.825848
ENSG00000224093.7	-0.420562	8.6221e-12	5.45051e-11
ENSG00000224094.1	-0.171206	0.00760135	0.0170984
ENSG00000224095.1	0.0428769	0.50678	0.613268
ENSG00000224096.5	-0.0887783	0.168625	0.258381
ENSG00000224097.5	-0.236666	0.000202792	0.000589945
ENSG00000224098.1	-0.0843768	0.190828	0.285451
ENSG00000224099.2	0.0466788	0.469811	0.57939
ENSG00000224100.1	0.0960388	0.136297	0.216757
ENSG00000224103.7	-0.0440886	0.494566	0.602516
ENSG00000224105.2	0.117771	0.0674035	0.119089
ENSG00000224107.5	0.0035611	0.95605	0.970932
ENSG00000224109.4	0.228791	0.000332657	0.000938978
ENSG00000224114.1	-0.153241	0.0170498	0.0355958
ENSG00000224116.7	0.272976	1.65785e-05	5.5336e-05
ENSG00000224117.1	-0.013636	0.832858	0.882218
ENSG00000224120.9	0.0156394	0.80861	0.86368
ENSG00000224124.3	-0.0640991	0.320707	0.431965
ENSG00000224126.2	0.340737	5.42622e-08	2.37745e-07
ENSG00000224127.1	-0.0503565	0.435507	0.547337
ENSG00000224132.2	0.104324	0.105466	0.174556
ENSG00000224133.5	-0.0198973	0.758115	0.825623
ENSG00000224137.2	0.357397	1.05846e-08	4.979e-08
ENSG00000224140.2	-0.327594	1.84429e-07	7.65121e-07
ENSG00000224141.6	0.287803	5.34841e-06	1.89207e-05
ENSG00000224142.1	-0.193921	0.00244638	0.0060365
ENSG00000224143.10	0.0271541	0.674048	0.758306
ENSG00000224144.1	-0.0596736	0.355319	0.467625
ENSG00000224145.8	0.294216	3.21311e-06	1.16691e-05
ENSG00000224149.1	-0.234554	0.000231957	0.000669565
ENSG00000224152.3	-0.400416	1.3973e-10	7.87786e-10
ENSG00000224153.3	0.128633	0.045608	0.0849516
ENSG00000224155.2	-0.00982015	0.879204	0.916348
ENSG00000224156.10	0.134749	0.0361789	0.0694365
ENSG00000224163.4	-0.237623	0.000190734	0.000556826
ENSG00000224164.2	0.153131	0.0171303	0.0357458
ENSG00000224165.8	-0.491542	3.99244e-16	3.12463e-15
ENSG00000224167.3	0.457705	6.20688e-14	4.57126e-13
ENSG00000224168.9	0.193177	0.00254411	0.00626021
ENSG00000224172.1	0.107717	0.0945488	0.159241
ENSG00000224173.2	0.187483	0.00341746	0.00822952
ENSG00000224174.2	-0.0750965	0.244496	0.347796
ENSG00000224177.8	0.00800573	0.901397	0.932728
ENSG00000224180.8	0.126609	0.0492012	0.0906771
ENSG00000224183.1	-0.0921726	0.152863	0.238437
ENSG00000224184.7	0.057316	0.37468	0.487458
ENSG00000224185.1	-0.538446	1.35693e-19	1.13203e-18
ENSG00000224186.8	-0.618394	0	0
ENSG00000224187.1	-0.0190252	0.768409	0.833138
ENSG00000224189.8	0.416161	2.09846e-11	1.27878e-10
ENSG00000224190.2	-0.166605	0.00941729	0.0207838
ENSG00000224194.1	0.0534825	0.407514	0.520319
ENSG00000224195.1	-0.0371369	0.565345	0.665764
ENSG00000224200.2	-0.127441	0.0476666	0.0882525
ENSG00000224204.1	-0.157108	0.0144215	0.0306099
ENSG00000224205.2	-0.0926694	0.150653	0.235545
ENSG00000224208.1	0.178938	0.00524194	0.0121771
ENSG00000224209.8	0.0811383	0.20848	0.306298
ENSG00000224212.4	0.293083	3.89526e-06	1.40059e-05
ENSG00000224215.1	-0.00579597	0.928527	0.951462
ENSG00000224216.1	0.121082	0.0600026	0.107744
ENSG00000224217.1	-0.130531	0.0424821	0.0798925
ENSG00000224220.1	0.143101	0.0260099	0.0518607
ENSG00000224221.1	0.088045	0.172184	0.26281
ENSG00000224222.2	-0.0358336	0.579078	0.678082
ENSG00000224223.1	-0.00885328	0.89102	0.925129
ENSG00000224224.1	0.00324501	0.959948	0.973755
ENSG00000224227.4	-0.177011	0.00575843	0.0132767
ENSG00000224228.2	0.0344467	0.593862	0.691604
ENSG00000224231.2	0.0301675	0.640519	0.730045
ENSG00000224232.1	-0.311417	7.69756e-07	2.9933e-06
ENSG00000224233.1	0.179969	0.0049829	0.0116249
ENSG00000224236.3	-0.0326148	0.613647	0.707796
ENSG00000224237.1	-0.0424817	0.510708	0.616671
ENSG00000224238.2	-0.291884	3.87261e-06	1.39386e-05
ENSG00000224239.1	-0.254825	6.07115e-05	0.000189111
ENSG00000224240.1	-0.0318119	0.622409	0.714793
ENSG00000224243.2	-0.192499	0.00263625	0.00647057
ENSG00000224246.2	-0.342723	4.48782e-08	1.98047e-07
ENSG00000224247.1	0.0991329	0.12406	0.200285
ENSG00000224251.6	0.0990178	0.1245	0.200823
ENSG00000224254.2	-0.150752	0.0189543	0.0391549
ENSG00000224255.2	-0.00414853	0.948776	0.965938
ENSG00000224259.9	-0.17116	0.00768098	0.0172576
ENSG00000224260.6	-0.432867	1.79672e-12	1.20332e-11
ENSG00000224261.2	-0.409459	3.36473e-11	2.01453e-10
ENSG00000224264.9	0.0961054	0.135952	0.216291
ENSG00000224269.1	-0.152714	0.0174386	0.0363265
ENSG00000224271.8	0.60249	2.66382e-25	2.39695e-24
ENSG00000224272.2	0.155164	0.0156947	0.0330197
ENSG00000224273.2	0.0963638	0.13497	0.215051
ENSG00000224276.1	-0.00627445	0.922645	0.947665
ENSG00000224280.1	0.00954988	0.882504	0.918499
ENSG00000224281.6	0.10341	0.108535	0.178978
ENSG00000224282.3	0.0307823	0.633723	0.724196
ENSG00000224286.6	0.334667	9.61559e-08	4.11303e-07
ENSG00000224287.2	0.392777	2.37398e-10	1.30853e-09
ENSG00000224289.1	0.112931	0.0795488	0.137403
ENSG00000224290.7	-0.258587	4.67506e-05	0.000147731
ENSG00000224292.1	0.0124677	0.846994	0.893312
ENSG00000224294.1	0.103267	0.109061	0.179667
ENSG00000224295.3	-0.258792	4.60858e-05	0.000145807
ENSG00000224299.1	-0.13517	0.0355949	0.0684242
ENSG00000224302.1	-0.0321311	0.618919	0.71189
ENSG00000224305.9	-0.13484	0.0360523	0.0692149
ENSG00000224307.4	-0.571383	0	0
ENSG00000224308.1	0.134475	0.0365622	0.0700825
ENSG00000224309.8	0.0855204	0.184864	0.278292
ENSG00000224310.1	0.157062	0.0144509	0.030667
ENSG00000224313.6	0.0538202	0.404554	0.517514
ENSG00000224314.1	0.0191188	0.767302	0.832322
ENSG00000224315.2	-0.139905	0.029639	0.0581842
ENSG00000224316.1	0.0718391	0.26562	0.371755
ENSG00000224318.6	-0.0609043	0.345467	0.457717
ENSG00000224320.9	0.126914	0.0486013	0.089725
ENSG00000224321.1	0.00265963	0.967168	0.978596
ENSG00000224322.2	0.0207162	0.748488	0.818014
ENSG00000224323.2	0.0850951	0.187066	0.28095
ENSG00000224324.1	0.156575	0.0147615	0.0312633
ENSG00000224326.1	0.0345406	0.592855	0.690676
ENSG00000224330.2	-0.193019	0.00256529	0.00630951
ENSG00000224331.2	-0.430194	2.53976e-12	1.67962e-11
ENSG00000224334.1	0.0422337	0.513181	0.619124
ENSG00000224337.1	-0.0665593	0.302445	0.412048
ENSG00000224338.2	-0.0152144	0.813845	0.867733
ENSG00000224339.1	0.245312	0.000115502	0.000347277
ENSG00000224340.1	0.0202284	0.754218	0.822663
ENSG00000224346.1	-0.0443448	0.492329	0.600381
ENSG00000224348.2	-0.0527128	0.414306	0.527186
ENSG00000224349.2	0.122901	0.0562318	0.101903
ENSG00000224353.2	-0.121294	0.0595546	0.107045
ENSG00000224356.5	-0.0523314	0.417426	0.529974
ENSG00000224358.1	0.0194108	0.763691	0.829683
ENSG00000224360.1	-0.0704525	0.27498	0.38203
ENSG00000224361.1	-0.274314	1.50095e-05	5.04079e-05
ENSG00000224363.2	-0.120337	0.0616067	0.110241
ENSG00000224366.1	-0.00439723	0.945745	0.963745
ENSG00000224367.6	0.349859	2.24361e-08	1.01941e-07
ENSG00000224371.6	-0.124626	0.0528372	0.096478
ENSG00000224373.3	0.120633	0.0609659	0.109224
ENSG00000224376.3	0.23043	0.000311197	0.000882371
ENSG00000224378.9	0.046646	0.470124	0.579661
ENSG00000224379.6	0.0161045	0.80317	0.859904
ENSG00000224382.2	0.19273	0.00260446	0.00640046
ENSG00000224383.8	0.216062	0.000714925	0.00192234
ENSG00000224388.1	-0.183213	0.00424159	0.0100438
ENSG00000224389.9	0.409503	4.77863e-11	2.81584e-10
ENSG00000224391.1	0.119103	0.0643424	0.114447
ENSG00000224393.6	-0.411156	2.74164e-11	1.65238e-10
ENSG00000224396.1	0.0394083	0.541788	0.645283
ENSG00000224397.9	0.654951	0	0
ENSG00000224398.7	0.0903596	0.161033	0.248786
ENSG00000224399.11	0.613922	0	0
ENSG00000224401.2	0.0495909	0.442528	0.553682
ENSG00000224402.2	0.338249	6.87044e-08	2.98072e-07
ENSG00000224403.1	0.0645511	0.317299	0.428189
ENSG00000224404.2	0.035746	0.580007	0.678978
ENSG00000224405.1	-0.151738	0.0181787	0.0377303
ENSG00000224406.6	0.0633519	0.326392	0.438147
ENSG00000224407.1	-0.101717	0.114509	0.187294
ENSG00000224409.1	0.113415	0.0782595	0.135483
ENSG00000224411.3	0.466114	1.86478e-14	1.39936e-13
ENSG00000224413.1	-0.0254897	0.693184	0.77387
ENSG00000224414.1	-0.0634115	0.325936	0.437617
ENSG00000224415.1	0.505662	4.09871e-17	3.26711e-16
ENSG00000224416.2	0.110526	0.0862109	0.147274
ENSG00000224417.2	0.0557132	0.388205	0.500995
ENSG00000224418.1	-0.331193	1.57692e-07	6.58327e-07
ENSG00000224419.1	-0.0440893	0.494829	0.602747
ENSG00000224420.4	-0.307777	1.19019e-06	4.53781e-06
ENSG00000224424.8	-0.0328093	0.611292	0.705952
ENSG00000224425.2	-0.0374571	0.561994	0.662963
ENSG00000224426.1	-0.0103776	0.872403	0.911392
ENSG00000224429.10	-0.0559321	0.38634	0.499395
ENSG00000224430.2	-0.283145	8.38634e-06	2.89975e-05
ENSG00000224431.1	0.0152144	0.813845	0.867733
ENSG00000224435.2	0.161832	0.0116984	0.0253056
ENSG00000224437.2	0.0481272	0.456127	0.566459
ENSG00000224439.2	-0.0312108	0.629003	0.720271
ENSG00000224440.2	0.0602903	0.35036	0.462569
ENSG00000224442.1	-0.194707	0.00238433	0.00589304
ENSG00000224443.1	-0.00264431	0.967357	0.978728
ENSG00000224444.1	-0.159429	0.0130207	0.027896
ENSG00000224445.3	0.0372889	0.563752	0.664341
ENSG00000224447.1	0.0890545	0.167299	0.256674
ENSG00000224448.1	-0.0228299	0.723821	0.798448
ENSG00000224451.2	-0.304715	1.35793e-06	5.15158e-06
ENSG00000224452.1	-0.134226	0.0369149	0.0706662
ENSG00000224455.9	-0.152842	0.0174193	0.0362908
ENSG00000224458.4	-0.0827922	0.199324	0.295327
ENSG00000224459.2	-0.040087	0.534845	0.639055
ENSG00000224462.2	0.0888498	0.168281	0.257909
ENSG00000224464.2	-0.179523	0.00514781	0.0119752
ENSG00000224465.1	-0.0631044	0.328289	0.439919
ENSG00000224466.1	-0.0439055	0.49663	0.604263
ENSG00000224467.1	-0.0310208	0.631094	0.72195
ENSG00000224470.9	0.0562738	0.383179	0.49598
ENSG00000224471.2	0.0703234	0.275863	0.382999
ENSG00000224472.6	0.123319	0.0553925	0.100567
ENSG00000224473.1	-0.102927	0.110238	0.181353
ENSG00000224475.1	0.108316	0.0927176	0.156534
ENSG00000224478.3	-0.0999806	0.120861	0.196045
ENSG00000224479.6	-0.545631	3.56511e-20	3.00968e-19
ENSG00000224481.4	0.0758155	0.239996	0.342702
ENSG00000224490.5	-0.0493315	0.444921	0.555815
ENSG00000224494.1	-0.325281	2.27406e-07	9.34505e-07
ENSG00000224496.7	0.0791327	0.219985	0.319662
ENSG00000224501.5	0.0281168	0.663406	0.749514
ENSG00000224504.2	0.0926694	0.150653	0.235545
ENSG00000224505.4	-0.437937	9.10266e-13	6.22754e-12
ENSG00000224506.3	-0.00673739	0.916957	0.943327
ENSG00000224507.1	-0.0538006	0.404725	0.517666
ENSG00000224509.4	0.0880408	0.172205	0.262826
ENSG00000224511.2	0.0877133	0.173812	0.264872
ENSG00000224514.3	0.0899032	0.163273	0.251587
ENSG00000224516.5	0.0069582	0.914245	0.94175
ENSG00000224520.2	0.133512	0.0379401	0.0724074
ENSG00000224521.2	-0.307076	1.11354e-06	4.25605e-06
ENSG00000224523.1	-0.0186666	0.772654	0.835985
ENSG00000224525.2	-0.00238006	0.970618	0.981046
ENSG00000224526.1	0.0515052	0.425094	0.537205
ENSG00000224530.1	-0.155119	0.0157255	0.0330818
ENSG00000224531.6	0.241433	0.000155631	0.000460282
ENSG00000224532.2	-0.533215	3.51938e-19	2.91547e-18
ENSG00000224533.4	0.231489	0.000281312	0.00080213
ENSG00000224535.2	0.0746117	0.247563	0.351278
ENSG00000224536.2	0.182018	0.00455364	0.0107045
ENSG00000224540.1	0.0808133	0.210315	0.30843
ENSG00000224541.1	-9.70484e-05	0.998802	0.999043
ENSG00000224542.7	0.103224	0.109211	0.179859
ENSG00000224543.4	0.0379662	0.556687	0.6583
ENSG00000224544.2	-0.0300426	0.641904	0.731253
ENSG00000224545.1	0.0310603	0.630659	0.721643
ENSG00000224546.2	-0.192582	0.00262474	0.00644551
ENSG00000224547.1	0.119142	0.0642541	0.114319
ENSG00000224549.1	-0.128436	0.0459423	0.0854813
ENSG00000224550.1	-0.0345738	0.592499	0.690358
ENSG00000224552.9	0.0805131	0.212019	0.310434
ENSG00000224553.1	-0.00741238	0.908672	0.937863
ENSG00000224554.2	0.0921331	0.15304	0.23863
ENSG00000224557.10	0.087387	0.175425	0.266764
ENSG00000224559.2	0.0669633	0.299514	0.40898
ENSG00000224564.4	0.149458	0.0200155	0.0411293
ENSG00000224565.2	-0.111309	0.0839939	0.144003
ENSG00000224566.2	-0.273005	1.65425e-05	5.52272e-05
ENSG00000224567.2	-0.054464	0.398948	0.511878
ENSG00000224568.3	-0.341973	4.82239e-08	2.12321e-07
ENSG00000224569.3	0.0104354	0.871699	0.910771
ENSG00000224573.1	-0.00128836	0.984093	0.989742
ENSG00000224574.1	0.0505472	0.433769	0.545692
ENSG00000224577.4	-0.509704	2.09472e-17	1.67699e-16
ENSG00000224578.5	0.0154811	0.810511	0.865201
ENSG00000224582.7	0.0837539	0.194136	0.289394
ENSG00000224583.1	0.0531109	0.410784	0.523646
ENSG00000224584.2	0.0886981	0.169012	0.258893
ENSG00000224587.9	0.367787	4.75494e-09	2.31536e-08
ENSG00000224589.1	-0.167291	0.00912431	0.0202011
ENSG00000224592.5	-0.393969	2.07216e-10	1.14816e-09
ENSG00000224593.1	0.566391	0	0
ENSG00000224594.2	0.580471	3.38839e-23	2.97866e-22
ENSG00000224595.1	-0.0837584	0.194112	0.289379
ENSG00000224596.9	-0.175389	0.00628683	0.0143893
ENSG00000224599.1	-0.413389	2.08996e-11	1.27407e-10
ENSG00000224604.1	-0.247904	9.71796e-05	0.000294779
ENSG00000224606.1	-0.0654577	0.310536	0.420827
ENSG00000224607.4	0.169991	0.00804778	0.0180009
ENSG00000224608.10	0.10313	0.109533	0.180343
ENSG00000224609.8	-0.247743	0.000103108	0.000311942
ENSG00000224610.2	0.155932	0.0151804	0.0320683
ENSG00000224613.7	-0.169205	0.00834873	0.0186212
ENSG00000224614.2	0.124622	0.0528448	0.0964884
ENSG00000224616.5	-0.376562	1.92008e-09	9.74787e-09
ENSG00000224619.6	-0.00835033	0.897175	0.929554
ENSG00000224621.1	-0.635644	8.53801e-29	7.98255e-28
ENSG00000224622.1	0.187978	0.00333204	0.00803788
ENSG00000224625.2	-0.100732	0.118079	0.192242
ENSG00000224626.1	0.0365491	0.571519	0.671355
ENSG00000224628.2	-0.149208	0.020226	0.041531
ENSG00000224630.2	0.082402	0.201457	0.297801
ENSG00000224631.4	-0.210568	0.0010045	0.00263955
ENSG00000224632.1	-0.00743696	0.90837	0.937665
ENSG00000224633.1	0.146447	0.0226854	0.0459097
ENSG00000224634.1	0.0966388	0.133854	0.21353
ENSG00000224635.2	-0.252176	7.67256e-05	0.000235998
ENSG00000224641.5	-0.0215454	0.738779	0.810082
ENSG00000224642.2	0.354472	1.42003e-08	6.58362e-08
ENSG00000224647.2	0.119074	0.0644071	0.11453
ENSG00000224649.1	-0.0199708	0.75725	0.824953
ENSG00000224650.2	-0.157183	0.0143742	0.0305252
ENSG00000224652.4	-0.0970115	0.132354	0.211483
ENSG00000224654.2	0.0855252	0.184839	0.278271
ENSG00000224655.7	-0.0557204	0.388144	0.500941
ENSG00000224658.1	0.0660787	0.305958	0.415946
ENSG00000224659.3	0.015041	0.815929	0.869356
ENSG00000224660.2	-0.465382	0	0
ENSG00000224661.1	-0.215888	0.00072224	0.00194064
ENSG00000224666.3	-0.0299583	0.642839	0.731948
ENSG00000224667.1	0.254086	6.3881e-05	0.000198373
ENSG00000224668.1	0.163571	0.0108163	0.023563
ENSG00000224669.1	0.207017	0.00119987	0.00311333
ENSG00000224670.1	0.227598	0.000358051	0.00100602
ENSG00000224672.4	-0.191262	0.00281206	0.00687247
ENSG00000224674.1	0.16025	0.0125547	0.0270073
ENSG00000224675.1	0.189359	0.00310364	0.0075283
ENSG00000224678.3	0.0408217	0.527379	0.631917
ENSG00000224680.4	-0.000581717	0.992817	0.995367
ENSG00000224681.1	0.0668511	0.300327	0.409776
ENSG00000224687.2	-0.369711	3.90663e-09	1.91754e-08
ENSG00000224688.1	0.0216937	0.737046	0.808593
ENSG00000224689.12	0.0372008	0.564675	0.665223
ENSG00000224690.2	0.139024	0.0306169	0.0598692
ENSG00000224691.1	0.20272	0.00152313	0.0038892
ENSG00000224695.1	-0.0293905	0.649152	0.737375
ENSG00000224698.1	0.0924958	0.151423	0.236555
ENSG00000224699.11	0.10835	0.0926055	0.156406
ENSG00000224705.6	-0.0191218	0.767266	0.832322
ENSG00000224707.1	0.156479	0.0148234	0.0313743
ENSG00000224708.8	0.0679598	0.292364	0.40132
ENSG00000224709.2	0.148938	0.0204562	0.0419219
ENSG00000224711.2	-0.00519895	0.935873	0.956594
ENSG00000224712.13	-0.0827264	0.199683	0.295674
ENSG00000224713.4	0.134226	0.0369152	0.0706662
ENSG00000224714.3	0.0741345	0.250609	0.35465
ENSG00000224715.1	0.287735	5.37703e-06	1.90152e-05
ENSG00000224717.1	0.103113	0.109594	0.180431
ENSG00000224718.1	0.0199735	0.757218	0.824936
ENSG00000224721.3	-0.0293135	0.650011	0.738114
ENSG00000224722.3	0.0368952	0.567879	0.667966
ENSG00000224723.1	0.0526887	0.414519	0.527336
ENSG00000224725.3	-0.0455303	0.48082	0.589776
ENSG00000224727.1	0.0212571	0.742149	0.813002
ENSG00000224728.1	-0.274278	1.62379e-05	5.42758e-05
ENSG00000224729.6	0.0288314	0.655172	0.742597
ENSG00000224736.8	0.134354	0.0367327	0.0703685
ENSG00000224738.2	-0.0313868	0.626835	0.718395
ENSG00000224740.8	0.241605	0.000153916	0.00045543
ENSG00000224743.7	0.107105	0.0964492	0.161946
ENSG00000224744.1	0.151519	0.0183483	0.0380519
ENSG00000224746.2	-0.243121	0.00013347	0.000398329
ENSG00000224748.4	0.416182	2.09285e-11	1.27568e-10
ENSG00000224750.6	0.23593	0.000212541	0.000616677
ENSG00000224751.2	0.111983	0.0821239	0.141202
ENSG00000224752.1	-0.0309706	0.631647	0.722407
ENSG00000224753.1	-0.104328	0.105452	0.174538
ENSG00000224758.1	-0.336002	8.48776e-08	3.64981e-07
ENSG00000224760.4	-0.0506815	0.432546	0.544458
ENSG00000224761.5	0.107913	0.0939473	0.158346
ENSG00000224763.1	0.172508	0.0071475	0.0161652
ENSG00000224764.1	-0.0419506	0.516012	0.621588
ENSG00000224765.2	0.092489	0.151453	0.236592
ENSG00000224769.1	-0.223306	0.000464999	0.00128513
ENSG00000224771.2	-0.0174532	0.787065	0.847638
ENSG00000224773.2	0.0338797	0.599954	0.696746
ENSG00000224774.7	-0.0665573	0.302231	0.411812
ENSG00000224775.2	-0.401939	8.22873e-11	4.7357e-10
ENSG00000224776.3	0.0827615	0.199491	0.295485
ENSG00000224777.3	0.0652165	0.312325	0.422721
ENSG00000224778.1	0.0984321	0.126754	0.203909
ENSG00000224781.1	0.0355659	0.581918	0.680572
ENSG00000224782.8	0.20273	0.00155191	0.00395739
ENSG00000224783.1	0.129963	0.0433982	0.0813984
ENSG00000224784.2	0.0490507	0.44752	0.55826
ENSG00000224785.1	0.0154485	0.811035	0.865671
ENSG00000224786.3	-0.108027	0.0935969	0.157845
ENSG00000224789.1	0.368977	3.21098e-09	1.59041e-08
ENSG00000224790.3	-0.0319254	0.620931	0.713658
ENSG00000224794.2	0.199439	0.00182164	0.00458717
ENSG00000224795.4	-0.160719	0.0122956	0.0264959
ENSG00000224796.1	-0.0843768	0.190828	0.285451
ENSG00000224800.1	0.0644208	0.318279	0.42926
ENSG00000224802.2	-0.0794605	0.217908	0.31722
ENSG00000224805.2	0.1579	0.0139298	0.0296653
ENSG00000224807.5	0.0231005	0.720682	0.796084
ENSG00000224808.1	0.028478	0.659351	0.746252
ENSG00000224809.2	0.146511	0.0226261	0.0458141
ENSG00000224810.1	0.190436	0.00293545	0.00715324
ENSG00000224812.4	-0.372251	3.00832e-09	1.49407e-08
ENSG00000224814.1	-0.012293	0.849112	0.894714
ENSG00000224815.3	0.13574	0.0348189	0.0671016
ENSG00000224816.1	0.151054	0.0187132	0.0387004
ENSG00000224817.2	0.406422	4.8413e-11	2.85039e-10
ENSG00000224818.1	-0.0291476	0.651861	0.739722
ENSG00000224819.2	0.088156	0.171642	0.262177
ENSG00000224820.2	-0.0241258	0.708835	0.786343
ENSG00000224821.5	0.391671	2.69212e-10	1.47503e-09
ENSG00000224822.1	-0.304827	1.51758e-06	5.72354e-06
ENSG00000224825.2	-0.296137	2.75148e-06	1.00722e-05
ENSG00000224826.1	0.108132	0.0932774	0.157361
ENSG00000224830.2	-0.129558	0.0440606	0.0825035
ENSG00000224831.3	-0.0531164	0.410468	0.523364
ENSG00000224837.1	-0.0249657	0.699182	0.778614
ENSG00000224839.1	0.00675211	0.916776	0.943218
ENSG00000224841.9	-0.500146	0	0
ENSG00000224842.2	0.314283	6.01225e-07	2.36803e-06
ENSG00000224843.8	0.480093	0	0
ENSG00000224844.1	-0.0676372	0.294666	0.403612
ENSG00000224846.3	0.0370549	0.566203	0.666549
ENSG00000224848.4	-0.116574	0.0702787	0.123583
ENSG00000224853.3	0.0625737	0.332381	0.444118
ENSG00000224854.3	-0.188702	0.00321046	0.00776652
ENSG00000224856.2	0.0823464	0.201763	0.298208
ENSG00000224858.5	-0.300334	1.95318e-06	7.28163e-06
ENSG00000224859.6	-0.0259507	0.687923	0.769689
ENSG00000224860.1	-0.125101	0.051933	0.0951037
ENSG00000224861.1	0.319017	4.60433e-07	1.83448e-06
ENSG00000224863.3	-0.0443514	0.492264	0.600331
ENSG00000224864.4	-0.126096	0.0500822	0.0920953
ENSG00000224865.8	0.223387	0.00046275	0.0012796
ENSG00000224869.1	0.141059	0.0282367	0.0557537
ENSG00000224870.9	0.459085	0	0
ENSG00000224875.2	0.260211	4.17123e-05	0.000132723
ENSG00000224877.4	0.0821582	0.202647	0.299205
ENSG00000224881.1	-0.119203	0.0641169	0.114099
ENSG00000224884.1	-0.0449492	0.486443	0.595047
ENSG00000224885.1	0.15572	0.015396	0.0324686
ENSG00000224886.2	-0.176896	0.00579077	0.0133435
ENSG00000224887.1	-0.0236207	0.714663	0.791162
ENSG00000224888.4	-0.329793	1.50894e-07	6.31069e-07
ENSG00000224889.4	-0.0374033	0.562556	0.663434
ENSG00000224892.6	0.168484	0.00869982	0.0193199
ENSG00000224893.7	0.19713	0.00206284	0.0051506
ENSG00000224894.1	0.0531953	0.410039	0.522952
ENSG00000224895.1	-0.0535355	0.406781	0.519638
ENSG00000224896.2	0.596513	1.03005e-24	9.21835e-24
ENSG00000224897.9	0.637605	5.1435e-29	4.81614e-28
ENSG00000224899.1	0.442843	4.80461e-13	3.35133e-12
ENSG00000224902.6	0.102557	0.111531	0.18317
ENSG00000224903.2	-0.216395	0.000719714	0.00193417
ENSG00000224904.1	-0.0233878	0.717356	0.793356
ENSG00000224905.8	-0.591266	3.29861e-24	2.93459e-23
ENSG00000224908.1	-0.0316241	0.624466	0.716441
ENSG00000224910.2	-0.018133	0.778982	0.841308
ENSG00000224914.4	-0.0644057	0.318154	0.429145
ENSG00000224916.9	0.388735	3.75004e-10	2.02822e-09
ENSG00000224917.1	0.0341585	0.596955	0.694293
ENSG00000224918.1	-0.0301814	0.640365	0.729936
ENSG00000224920.1	0.0573783	0.37416	0.487027
ENSG00000224921.1	0.0960998	0.136047	0.216401
ENSG00000224923.5	-0.0492681	0.445507	0.556309
ENSG00000224924.9	0.0484345	0.453253	0.563879
ENSG00000224928.2	0.200931	0.00167985	0.00425651
ENSG00000224931.4	0.154701	0.0160121	0.0336218
ENSG00000224932.2	0.110503	0.0862765	0.147365
ENSG00000224934.6	-0.0381877	0.554127	0.655961
ENSG00000224936.1	0.0707744	0.272787	0.379656
ENSG00000224939.1	0.11431	0.0759204	0.131987
ENSG00000224940.10	-0.513841	1.04398e-17	8.41365e-17
ENSG00000224941.6	0.123319	0.0553925	0.100567
ENSG00000224944.2	0.0316303	0.624398	0.716398
ENSG00000224945.1	-0.0414061	0.521478	0.626557
ENSG00000224948.1	-0.0253573	0.694698	0.774992
ENSG00000224950.2	0.316382	5.77189e-07	2.2777e-06
ENSG00000224952.7	-0.004958	0.938798	0.958689
ENSG00000224954.1	-0.132407	0.039574	0.0750963
ENSG00000224955.1	0.109885	0.0880592	0.149889
ENSG00000224957.7	-0.379891	1.35118e-09	6.9479e-09
ENSG00000224958.6	-0.664424	3.414e-32	3.28545e-31
ENSG00000224960.5	0.214288	0.000792694	0.00211755
ENSG00000224961.3	-0.229317	0.000322021	0.000910509
ENSG00000224962.4	0.0279327	0.665476	0.751236
ENSG00000224963.3	0.622621	2.25819e-27	2.08222e-26
ENSG00000224965.1	-0.200548	0.0017153	0.00433835
ENSG00000224967.1	0.0111861	0.862558	0.904633
ENSG00000224968.4	0.0476229	0.460867	0.570959
ENSG00000224972.1	-0.0137996	0.830882	0.880577
ENSG00000224975.1	-0.0216224	0.737701	0.809115
ENSG00000224976.2	-0.0780628	0.226305	0.326919
ENSG00000224977.2	-0.176878	0.00579564	0.0133538
ENSG00000224978.1	-0.0474873	0.462145	0.571928
ENSG00000224979.6	0.28061	9.33501e-06	3.21209e-05
ENSG00000224981.1	0.196571	0.00212546	0.00529601
ENSG00000224982.4	0.254832	6.06832e-05	0.000189046
ENSG00000224984.1	0.239504	0.000168962	0.000496953
ENSG00000224985.1	-0.0734929	0.254744	0.359456
ENSG00000224986.2	-0.459761	0	0
ENSG00000224988.1	-0.172464	0.00716239	0.0161952
ENSG00000224992.2	-0.0044621	0.944946	0.963109
ENSG00000224993.3	0.0258832	0.688692	0.770184
ENSG00000224994.10	-0.168616	0.00858073	0.019088
ENSG00000224995.1	0.213185	0.000844876	0.00224593
ENSG00000224999.1	0.388343	3.91859e-10	2.11408e-09
ENSG00000225005.1	0.0337913	0.600906	0.697547
ENSG00000225007.1	0.0720988	0.263891	0.369806
ENSG00000225008.1	-0.110555	0.0861279	0.147168
ENSG00000225012.5	-0.073354	0.255645	0.360379
ENSG00000225014.1	-0.428175	4.21246e-12	2.72868e-11
ENSG00000225017.1	0.0709682	0.271473	0.378271
ENSG00000225018.1	-0.0121543	0.850795	0.895854
ENSG00000225022.1	-0.0425591	0.509937	0.61602
ENSG00000225023.1	-0.0319855	0.62051	0.713325
ENSG00000225024.1	-0.0893866	0.165715	0.254796
ENSG00000225025.2	-0.0815953	0.20592	0.30316
ENSG00000225026.1	-0.0453123	0.482926	0.591722
ENSG00000225027.2	0.0029716	0.96332	0.975937
ENSG00000225028.1	-0.266034	2.75407e-05	8.95567e-05
ENSG00000225029.3	0.218822	0.000607835	0.00165204
ENSG00000225031.1	-0.269795	2.24913e-05	7.38683e-05
ENSG00000225032.5	-0.13312	0.0385771	0.0734646
ENSG00000225039.2	-0.202938	0.00150496	0.00384598
ENSG00000225043.1	-0.044688	0.488982	0.597136
ENSG00000225044.1	0.0666961	0.301451	0.410988
ENSG00000225050.2	-0.117414	0.0682457	0.120439
ENSG00000225051.5	-0.120177	0.0619557	0.110762
ENSG00000225053.1	-0.0606719	0.347314	0.459462
ENSG00000225056.1	-0.107032	0.0966755	0.162227
ENSG00000225057.2	0.120658	0.0609125	0.109157
ENSG00000225060.8	0.424937	4.97239e-12	3.20504e-11
ENSG00000225062.2	0.336602	8.02356e-08	3.458e-07
ENSG00000225064.1	0.0529528	0.412181	0.525142
ENSG00000225066.1	-0.110324	0.0867895	0.148089
ENSG00000225067.4	0.0231249	0.7204	0.795879
ENSG00000225071.1	-0.0574337	0.373698	0.486541
ENSG00000225072.1	0.0439176	0.496512	0.604255
ENSG00000225073.10	0.189261	0.00316267	0.00765899
ENSG00000225075.1	0.0493594	0.444663	0.555815
ENSG00000225077.3	0.275476	1.37616e-05	4.64593e-05
ENSG00000225078.2	-0.0161917	0.802126	0.859099
ENSG00000225079.2	-0.0506261	0.433051	0.54494
ENSG00000225083.2	-0.0932293	0.148192	0.232452
ENSG00000225086.1	0.0707517	0.272942	0.379805
ENSG00000225087.2	0.46687	1.67096e-14	1.25543e-13
ENSG00000225092.2	-0.46373	0	0
ENSG00000225093.1	0.126187	0.0499159	0.0918168
ENSG00000225094.3	-0.169106	0.0083873	0.018698
ENSG00000225096.3	0.0141962	0.826098	0.877128
ENSG00000225098.1	0.0868109	0.178299	0.270272
ENSG00000225099.1	0.12489	0.0523341	0.0957205
ENSG00000225101.8	0.207305	0.00118066	0.00306862
ENSG00000225103.3	-0.12222	0.0576212	0.104075
ENSG00000225106.1	0.380061	9.79811e-10	5.10713e-09
ENSG00000225107.1	0.315639	5.34442e-07	2.1149e-06
ENSG00000225108.1	0.0281643	0.662872	0.749118
ENSG00000225109.1	0.0301353	0.640876	0.730317
ENSG00000225110.3	-0.0749622	0.245343	0.348652
ENSG00000225111.3	0.0187878	0.771219	0.835033
ENSG00000225114.1	-0.0593639	0.357826	0.470247
ENSG00000225117.2	0.0738677	0.252322	0.356607
ENSG00000225120.1	0.0538841	0.403996	0.516939
ENSG00000225121.2	0.0277781	0.667217	0.752739
ENSG00000225122.1	0.0373444	0.563172	0.663879
ENSG00000225125.2	-0.176432	0.00592243	0.0136207
ENSG00000225126.1	-0.057145	0.376109	0.488827
ENSG00000225127.4	0.133881	0.0374069	0.0714833
ENSG00000225128.1	0.141789	0.0274228	0.0543176
ENSG00000225129.1	-0.0385916	0.550201	0.652794
ENSG00000225130.9	0.276564	1.26836e-05	4.29837e-05
ENSG00000225131.2	0.271292	1.87755e-05	6.22419e-05
ENSG00000225132.10	-0.113091	0.0791201	0.136788
ENSG00000225133.1	0.0553907	0.390962	0.503857
ENSG00000225137.1	0.0280402	0.664267	0.750196
ENSG00000225138.8	-0.49126	0	0
ENSG00000225140.2	-0.39303	2.30662e-10	1.27338e-09
ENSG00000225141.9	-0.298075	2.62213e-06	9.62857e-06
ENSG00000225146.1	0.300676	1.89887e-06	7.08664e-06
ENSG00000225147.1	-0.0259383	0.688064	0.769756
ENSG00000225151.11	-0.399692	1.07021e-10	6.10808e-10
ENSG00000225154.2	-0.462555	3.11473e-14	2.32153e-13
ENSG00000225156.2	0.19151	0.00277602	0.00678976
ENSG00000225159.1	0.102181	0.112855	0.185026
ENSG00000225164.9	0.0163939	0.799569	0.8571
ENSG00000225165.3	0.0482201	0.455257	0.565623
ENSG00000225166.2	0.331801	1.2545e-07	5.29572e-07
ENSG00000225169.1	-0.0378265	0.558141	0.65961
ENSG00000225170.2	0.100551	0.118745	0.193155
ENSG00000225171.2	-0.149147	0.020278	0.0416256
ENSG00000225172.6	0.0501663	0.437245	0.548881
ENSG00000225173.2	0.330514	1.41234e-07	5.9267e-07
ENSG00000225174.2	0.270289	2.02118e-05	6.67713e-05
ENSG00000225177.6	0.11579	0.0721972	0.126347
ENSG00000225179.2	0.104798	0.103883	0.172396
ENSG00000225180.8	0.0692849	0.283033	0.391038
ENSG00000225183.1	0.0208718	0.746663	0.816685
ENSG00000225185.3	0.0772669	0.231089	0.332522
ENSG00000225187.1	-0.335522	1.06561e-07	4.5358e-07
ENSG00000225190.12	-0.683664	0	0
ENSG00000225192.1	-0.221683	0.000527884	0.00144735
ENSG00000225193.5	-0.309694	1.01483e-06	3.89587e-06
ENSG00000225194.4	-0.517067	6.02658e-18	4.88311e-17
ENSG00000225195.2	0.121605	0.0588975	0.10606
ENSG00000225200.2	-0.146463	0.0226705	0.0458883
ENSG00000225201.6	0.0020867	0.974238	0.983202
ENSG00000225203.2	-0.0775146	0.229592	0.330791
ENSG00000225205.5	0.245964	0.000115922	0.000348477
ENSG00000225206.12	0.457645	6.26005e-14	4.60905e-13
ENSG00000225208.1	0.0547807	0.396208	0.509083
ENSG00000225210.10	0.647722	0	0
ENSG00000225211.6	-0.00691277	0.914803	0.941991
ENSG00000225213.2	0.0740097	0.251409	0.355603
ENSG00000225214.1	-0.0220875	0.732454	0.804909
ENSG00000225215.1	0.052522	0.415731	0.528457
ENSG00000225216.6	0.0276544	0.668611	0.753934
ENSG00000225217.1	0.0247409	0.701563	0.780616
ENSG00000225218.1	-0.110434	0.0864741	0.147648
ENSG00000225224.1	0.278503	1.18852e-05	4.04107e-05
ENSG00000225226.2	0.242448	0.000139492	0.000415227
ENSG00000225230.1	-0.00696844	0.91412	0.941658
ENSG00000225231.2	0.13268	0.0391647	0.0744094
ENSG00000225233.2	0.174067	0.00663589	0.0151087
ENSG00000225234.1	-0.0581825	0.36749	0.480097
ENSG00000225235.1	0.021497	0.739344	0.810576
ENSG00000225236.1	-0.0732983	0.256007	0.360685
ENSG00000225237.1	-0.0252734	0.695657	0.77563
ENSG00000225243.5	0.118682	0.0652974	0.115751
ENSG00000225244.3	0.0324252	0.615711	0.709246
ENSG00000225246.1	0.0549598	0.394663	0.50757
ENSG00000225247.4	0.0350035	0.587905	0.686199
ENSG00000225249.6	-0.0839489	0.193096	0.288208
ENSG00000225251.1	0.0337601	0.601243	0.697874
ENSG00000225254.2	-0.0243215	0.706582	0.784423
ENSG00000225255.6	0.219077	0.000598751	0.00162833
ENSG00000225258.1	0.207934	0.0011396	0.00297031
ENSG00000225259.4	0.0666099	0.302077	0.411648
ENSG00000225264.3	0.123937	0.0542173	0.0986559
ENSG00000225265.2	0.299943	2.01699e-06	7.50655e-06
ENSG00000225269.3	0.0729764	0.258107	0.363168
ENSG00000225270.1	0.0116065	0.857447	0.901017
ENSG00000225271.1	-0.0585038	0.364846	0.477511
ENSG00000225272.2	0.127941	0.0467924	0.0868642
ENSG00000225274.1	0.0345781	0.592453	0.69032
ENSG00000225279.2	0.016785	0.795034	0.853542
ENSG00000225280.7	0.100052	0.120594	0.195703
ENSG00000225282.1	-0.107769	0.0943888	0.158998
ENSG00000225284.1	-0.00480014	0.940782	0.960049
ENSG00000225285.1	-0.19372	0.00251097	0.00618602
ENSG00000225292.2	-0.194337	0.0023932	0.00591322
ENSG00000225294.1	-0.0799903	0.215012	0.313815
ENSG00000225297.1	0.0583345	0.366238	0.478802
ENSG00000225299.1	0.0595154	0.356598	0.468969
ENSG00000225300.1	-0.583456	0	0
ENSG00000225303.2	0.0139879	0.82861	0.878894
ENSG00000225310.1	0.0198036	0.759219	0.826371
ENSG00000225312.2	-0.191464	0.00282371	0.00689788
ENSG00000225313.5	-0.266838	2.5987e-05	8.47321e-05
ENSG00000225314.1	0.0852395	0.186316	0.280078
ENSG00000225321.2	0.10071	0.11816	0.192356
ENSG00000225327.3	0.0398709	0.537051	0.640965
ENSG00000225328.2	0.137873	0.032037	0.0623145
ENSG00000225329.3	0.103902	0.106889	0.176628
ENSG00000225330.1	0.0501715	0.437198	0.548864
ENSG00000225331.2	0.207465	0.00117006	0.0030433
ENSG00000225333.6	-0.139103	0.030521	0.0597124
ENSG00000225334.3	0.324182	2.51048e-07	1.02817e-06
ENSG00000225335.3	0.0806866	0.210873	0.309044
ENSG00000225336.2	-0.0229237	0.722732	0.797576
ENSG00000225337.1	0.156849	0.0145856	0.0309252
ENSG00000225338.1	0.0734589	0.254964	0.359665
ENSG00000225339.4	-0.182375	0.004474	0.0105353
ENSG00000225342.2	-0.527244	0	0
ENSG00000225344.1	0.0779806	0.226796	0.327466
ENSG00000225345.4	-0.394028	2.05821e-10	1.14107e-09
ENSG00000225346.1	-0.0452417	0.483608	0.592295
ENSG00000225347.1	-0.0350299	0.587624	0.686015
ENSG00000225349.2	0.137412	0.0326219	0.0633253
ENSG00000225350.1	0.0984958	0.126508	0.203578
ENSG00000225351.4	0.0324826	0.615086	0.708813
ENSG00000225354.1	-0.616802	9.28838e-27	8.49351e-26
ENSG00000225355.1	0.100193	0.120068	0.195019
ENSG00000225356.3	0.103483	0.10832	0.178664
ENSG00000225357.3	-0.0544678	0.398916	0.511861
ENSG00000225358.1	-0.0504642	0.434524	0.546407
ENSG00000225361.4	-0.0568809	0.378062	0.490688
ENSG00000225362.10	-0.0520237	0.420443	0.532698
ENSG00000225365.1	0.0266847	0.679577	0.762798
ENSG00000225366.6	-0.0189479	0.769324	0.833765
ENSG00000225368.2	0.354472	1.42003e-08	6.58362e-08
ENSG00000225369.1	-0.184449	0.00398628	0.00948823
ENSG00000225370.1	0.172665	0.00709438	0.0160553
ENSG00000225376.6	-0.0976692	0.129738	0.208068
ENSG00000225377.6	-0.0598724	0.353463	0.465822
ENSG00000225378.1	-0.089199	0.166608	0.255781
ENSG00000225380.4	-0.0761278	0.238059	0.340475
ENSG00000225382.1	0.183875	0.00410319	0.00974077
ENSG00000225383.8	0.317938	4.37095e-07	1.74598e-06
ENSG00000225386.2	-0.358893	9.09707e-09	4.30744e-08
ENSG00000225391.5	0.0890256	0.167437	0.256862
ENSG00000225392.1	0.113409	0.0782766	0.135503
ENSG00000225393.1	0.130919	0.0418661	0.0788917
ENSG00000225394.1	0.0711915	0.269964	0.376602
ENSG00000225398.3	-0.239586	0.000168063	0.000494484
ENSG00000225399.4	-0.0496427	0.442051	0.553233
ENSG00000225400.1	-0.0111976	0.862418	0.904573
ENSG00000225401.2	-0.277448	1.18669e-05	4.03596e-05
ENSG00000225402.1	0.0564716	0.381769	0.49462
ENSG00000225403.1	0.0176883	0.784267	0.845395
ENSG00000225406.1	-0.0329216	0.610313	0.705296
ENSG00000225407.3	0.0503282	0.435766	0.547579
ENSG00000225408.1	-0.0289426	0.654151	0.741745
ENSG00000225411.3	0.0892826	0.166209	0.255311
ENSG00000225413.2	-0.0827267	0.199681	0.295674
ENSG00000225415.2	0.0260679	0.686588	0.768559
ENSG00000225416.1	0.0299239	0.643221	0.73219
ENSG00000225418.1	0.155148	0.0157058	0.0330416
ENSG00000225419.1	-0.179971	0.00498262	0.0116248
ENSG00000225420.1	0.203143	0.00148809	0.00380483
ENSG00000225421.2	0.0608257	0.34609	0.458303
ENSG00000225422.4	0.101196	0.116388	0.189963
ENSG00000225423.1	-0.212589	0.000895677	0.00237106
ENSG00000225429.1	-0.0607988	0.346305	0.458423
ENSG00000225431.2	-0.484202	1.2515e-15	9.67705e-15
ENSG00000225432.1	-0.142724	0.0264085	0.0525525
ENSG00000225434.5	-0.315335	6.31032e-07	2.4805e-06
ENSG00000225438.1	0.114434	0.0756	0.131471
ENSG00000225439.4	-0.290299	4.8424e-06	1.72191e-05
ENSG00000225441.1	-0.0225911	0.726594	0.800208
ENSG00000225443.1	-0.0125084	0.846501	0.892987
ENSG00000225444.2	-0.0174302	0.787339	0.847841
ENSG00000225446.3	0.295687	2.85366e-06	1.04217e-05
ENSG00000225447.1	-0.348837	3.07705e-08	1.37876e-07
ENSG00000225448.1	0.205372	0.00131538	0.00339368
ENSG00000225450.1	-0.017408	0.787604	0.848052
ENSG00000225451.1	-0.151024	0.0187376	0.038748
ENSG00000225452.5	-0.0775711	0.229252	0.330368
ENSG00000225453.4	-0.0374033	0.562556	0.663434
ENSG00000225454.2	-0.486384	8.93609e-16	6.93568e-15
ENSG00000225457.1	-0.000224762	0.997225	0.99805
ENSG00000225458.1	-0.0164384	0.799175	0.85679
ENSG00000225460.1	-0.0401107	0.534603	0.638813
ENSG00000225462.1	0.0189358	0.769466	0.833882
ENSG00000225463.1	0.0281359	0.663191	0.749424
ENSG00000225465.10	0.250683	8.05832e-05	0.000247097
ENSG00000225466.1	0.0972799	0.131282	0.210056
ENSG00000225469.3	0.12226	0.0575381	0.10394
ENSG00000225470.9	-0.0901767	0.161885	0.249876
ENSG00000225471.5	0.0729775	0.258099	0.363168
ENSG00000225472.2	-0.511911	1.44648e-17	1.16215e-16
ENSG00000225473.1	-0.0756417	0.241078	0.343902
ENSG00000225477.3	-0.0728786	0.258747	0.363934
ENSG00000225479.1	0.00569921	0.929717	0.952255
ENSG00000225483.1	0.00291009	0.964079	0.976289
ENSG00000225484.7	-0.153638	0.0168378	0.0352005
ENSG00000225486.1	0.0784448	0.224034	0.324244
ENSG00000225489.8	0.444857	3.66194e-13	2.57677e-12
ENSG00000225492.7	-0.388027	4.06026e-10	2.18718e-09
ENSG00000225493.1	0.0414075	0.521464	0.626556
ENSG00000225498.1	0.0910885	0.157772	0.244702
ENSG00000225502.2	-0.0273813	0.671692	0.756364
ENSG00000225506.2	0.326776	1.9865e-07	8.21302e-07
ENSG00000225509.1	0.218622	0.000615082	0.00167009
ENSG00000225510.2	0.0994898	0.122706	0.198508
ENSG00000225511.8	0.0437222	0.498431	0.605751
ENSG00000225512.1	-0.0439052	0.496634	0.604263
ENSG00000225513.1	0.144075	0.0250014	0.0500608
ENSG00000225514.1	0.0843416	0.191014	0.285652
ENSG00000225518.3	0.28373	8.02235e-06	2.78009e-05
ENSG00000225519.1	0.00119506	0.985244	0.990358
ENSG00000225521.1	-0.599496	5.26371e-25	4.72438e-24
ENSG00000225522.2	-0.14788	0.0213789	0.0435682
ENSG00000225523.2	-0.0385028	0.55112	0.653447
ENSG00000225526.6	-0.649232	2.35912e-30	2.23642e-29
ENSG00000225527.1	-0.133455	0.0380223	0.0725418
ENSG00000225528.4	-0.316684	4.87863e-07	1.93832e-06
ENSG00000225530.1	0.121509	0.0590992	0.106365
ENSG00000225531.1	0.101822	0.114135	0.186765
ENSG00000225532.1	-0.216552	0.000694741	0.00187172
ENSG00000225533.1	-0.0652939	0.311751	0.422058
ENSG00000225535.7	0.181817	0.00454748	0.0106921
ENSG00000225536.2	0.134638	0.0363344	0.0696943
ENSG00000225539.9	0.27493	1.43347e-05	4.82758e-05
ENSG00000225540.1	-0.0439052	0.496634	0.604263
ENSG00000225542.2	0.0769237	0.233174	0.334735
ENSG00000225543.2	0.117771	0.0674035	0.119089
ENSG00000225544.1	-0.0606469	0.347513	0.459655
ENSG00000225546.6	0.170872	0.00772164	0.0173419
ENSG00000225548.7	0.558759	2.84989e-21	2.44037e-20
ENSG00000225549.3	-0.0247454	0.70171	0.780675
ENSG00000225550.4	0.0624681	0.3332	0.44496
ENSG00000225552.1	0.00230521	0.971541	0.981433
ENSG00000225553.7	0.00879959	0.891601	0.925539
ENSG00000225555.2	0.220201	0.000560088	0.00152948
ENSG00000225556.2	0.0201495	0.755146	0.823384
ENSG00000225557.1	-0.155637	0.0153764	0.0324314
ENSG00000225558.1	0.0150827	0.815428	0.868946
ENSG00000225559.1	0.0314416	0.626468	0.718123
ENSG00000225560.6	0.0843158	0.191151	0.285821
ENSG00000225561.2	-0.0669572	0.299558	0.409013
ENSG00000225564.6	0.144901	0.0241725	0.0485644
ENSG00000225568.1	0.0833622	0.196092	0.291609
ENSG00000225569.1	-0.304091	1.43055e-06	5.41301e-06
ENSG00000225570.1	-0.0911894	0.15731	0.244098
ENSG00000225571.1	0.0786511	0.222814	0.322798
ENSG00000225572.1	-0.0300196	0.642159	0.731485
ENSG00000225573.4	-0.052159	0.419233	0.531886
ENSG00000225578.1	-0.230187	0.000305097	0.000865868
ENSG00000225579.2	0.121118	0.0599265	0.107619
ENSG00000225580.2	0.117227	0.0686893	0.121127
ENSG00000225581.3	-0.108242	0.0929434	0.156862
ENSG00000225588.2	-0.0419505	0.516013	0.621588
ENSG00000225589.9	0.407599	6.00943e-11	3.50609e-10
ENSG00000225590.9	-0.0744758	0.248234	0.352068
ENSG00000225591.2	-0.0278664	0.666222	0.751941
ENSG00000225592.1	0.108497	0.0921723	0.155815
ENSG00000225594.1	-0.0329651	0.609841	0.704849
ENSG00000225595.2	0.217452	0.000659012	0.00178156
ENSG00000225598.1	0.0429311	0.506242	0.61302
ENSG00000225603.3	0.163731	0.0107379	0.0234108
ENSG00000225604.1	0.198867	0.00187887	0.00472169
ENSG00000225605.3	0.0727339	0.259696	0.365062
ENSG00000225606.1	-0.157177	0.014378	0.0305321
ENSG00000225611.3	-0.0542021	0.401224	0.514208
ENSG00000225612.2	-0.032734	0.612351	0.706614
ENSG00000225613.2	-0.05093	0.430291	0.542293
ENSG00000225614.4	0.66514	0	0
ENSG00000225618.6	-0.055452	0.390437	0.503312
ENSG00000225620.1	-0.0364176	0.572905	0.672506
ENSG00000225623.1	-0.0765648	0.235368	0.337278
ENSG00000225626.4	-0.033659	0.602333	0.698586
ENSG00000225629.7	-0.4069	4.57292e-11	2.69847e-10
ENSG00000225630.1	-0.000702359	0.991326	0.994417
ENSG00000225632.2	-0.0894025	0.165639	0.254726
ENSG00000225635.7	-0.0694268	0.281828	0.389688
ENSG00000225637.1	0.3396	6.0457e-08	2.63838e-07
ENSG00000225639.1	0.00671312	0.917255	0.943517
ENSG00000225643.1	-0.0788196	0.221822	0.321699
ENSG00000225647.2	0.149886	0.0196589	0.0404754
ENSG00000225648.8	0.0896873	0.16429	0.252942
ENSG00000225649.7	-0.0259994	0.687367	0.769137
ENSG00000225652.2	-0.010396	0.87218	0.911235
ENSG00000225655.7	0.00580623	0.928401	0.951423
ENSG00000225656.1	0.0886145	0.169415	0.259343
ENSG00000225662.2	0.102852	0.110499	0.181733
ENSG00000225663.8	0.515316	0	0
ENSG00000225665.4	0.0459674	0.476614	0.585915
ENSG00000225670.4	-0.639281	3.32488e-29	3.12211e-28
ENSG00000225671.2	0.0431682	0.503895	0.611013
ENSG00000225672.1	0.0106577	0.868991	0.908842
ENSG00000225673.3	-0.239454	0.00016951	0.000498417
ENSG00000225674.1	0.0941575	0.144178	0.227277
ENSG00000225675.2	0.0310366	0.63092	0.721861
ENSG00000225676.2	0.081093	0.208735	0.306567
ENSG00000225678.3	0.0550529	0.393862	0.506712
ENSG00000225680.1	-0.0572586	0.375159	0.487956
ENSG00000225681.2	-0.331579	1.28039e-07	5.39994e-07
ENSG00000225682.6	0.0538202	0.404554	0.517514
ENSG00000225683.6	0.00209922	0.974084	0.983126
ENSG00000225684.4	0.557305	3.79116e-21	3.24023e-20
ENSG00000225689.2	0.356971	1.40095e-08	6.50427e-08
ENSG00000225690.1	0.0463142	0.473292	0.582755
ENSG00000225691.7	0.284282	7.69321e-06	2.67145e-05
ENSG00000225693.1	-0.325332	2.65617e-07	1.08505e-06
ENSG00000225695.1	-0.0364681	0.572372	0.672103
ENSG00000225696.1	0.0469305	0.467417	0.577084
ENSG00000225697.13	0.654343	0	0
ENSG00000225698.4	-0.0810715	0.208856	0.306691
ENSG00000225705.2	0.087861	0.173086	0.263951
ENSG00000225706.3	-0.2372	0.00019598	0.000571067
ENSG00000225708.6	-0.085856	0.18314	0.27635
ENSG00000225710.1	0.0315195	0.625613	0.717359
ENSG00000225712.1	0.0994632	0.122806	0.198627
ENSG00000225716.1	0.101174	0.116466	0.190053
ENSG00000225718.2	-0.0423035	0.512485	0.61845
ENSG00000225720.8	-0.0414675	0.52086	0.626028
ENSG00000225721.5	-0.091828	0.154411	0.240325
ENSG00000225723.1	-0.0471222	0.465598	0.57534
ENSG00000225724.1	-0.239744	0.000166355	0.000489955
ENSG00000225725.4	-0.0696202	0.280704	0.388443
ENSG00000225726.1	-0.0899359	0.163119	0.251418
ENSG00000225727.3	0.0824548	0.201168	0.297426
ENSG00000225731.1	-0.193361	0.00251958	0.00620509
ENSG00000225732.1	-0.0901145	0.162281	0.250394
ENSG00000225733.8	-0.395427	2.46893e-10	1.3583e-09
ENSG00000225735.1	0.472982	6.81177e-15	5.18624e-14
ENSG00000225737.9	0.164593	0.0103952	0.0227347
ENSG00000225739.1	0.0731889	0.256719	0.361497
ENSG00000225742.6	-0.558653	2.91025e-21	2.4912e-20
ENSG00000225744.1	0.128265	0.0462345	0.0859443
ENSG00000225746.13	0.346579	3.81374e-08	1.69371e-07
ENSG00000225748.9	0.140646	0.02878	0.0567113
ENSG00000225751.2	0.0955163	0.138452	0.219655
ENSG00000225756.1	0.0199095	0.757806	0.825359
ENSG00000225761.1	0.0254681	0.693431	0.774069
ENSG00000225762.1	0.273151	1.6365e-05	5.46786e-05
ENSG00000225764.3	0.0688792	0.285868	0.394263
ENSG00000225766.13	0.0235218	0.715806	0.792072
ENSG00000225767.1	0.0908253	0.158981	0.246206
ENSG00000225768.1	0.0751422	0.244208	0.347467
ENSG00000225769.1	0.026709	0.679301	0.76256
ENSG00000225774.2	0.200904	0.00168237	0.00426202
ENSG00000225777.1	0.0186392	0.772978	0.836318
ENSG00000225778.5	-0.581987	2.45583e-23	2.16347e-22
ENSG00000225779.1	-0.198477	0.0019188	0.00481496
ENSG00000225783.9	0.391558	3.80737e-10	2.05743e-09
ENSG00000225788.1	0.089325	0.166008	0.255056
ENSG00000225790.3	0.182572	0.00437971	0.0103334
ENSG00000225791.7	0.133274	0.0383512	0.0730794
ENSG00000225792.3	-0.416538	1.42061e-11	8.80862e-11
ENSG00000225793.5	-0.43589	1.2929e-12	8.75708e-12
ENSG00000225794.3	0.123957	0.0541341	0.0985269
ENSG00000225796.2	0.131827	0.0404542	0.0765162
ENSG00000225798.1	-0.017826	0.782629	0.844181
ENSG00000225801.1	0.0511757	0.428067	0.540067
ENSG00000225802.3	0.070088	0.277477	0.384873
ENSG00000225806.8	0.0356528	0.580996	0.679846
ENSG00000225807.2	0.026989	0.676128	0.759887
ENSG00000225808.1	-0.572115	1.93946e-22	1.68728e-21
ENSG00000225813.1	0.133026	0.0386517	0.0735757
ENSG00000225814.1	0.0383405	0.5528	0.654954
ENSG00000225815.2	0.060455	0.349043	0.461281
ENSG00000225816.1	-0.103793	0.107259	0.177181
ENSG00000225822.4	-0.247378	0.000100659	0.000304831
ENSG00000225824.8	-0.0579588	0.369338	0.481965
ENSG00000225826.2	0.477746	3.34259e-15	2.56303e-14
ENSG00000225827.1	-0.0698817	0.278897	0.386465
ENSG00000225828.2	-0.244757	0.000125455	0.000375699
ENSG00000225830.16	-0.411607	3.69844e-11	2.20528e-10
ENSG00000225833.1	-0.125243	0.051666	0.0946673
ENSG00000225834.1	-0.0177631	0.783378	0.844676
ENSG00000225836.1	-0.0827071	0.199788	0.295791
ENSG00000225843.1	0.0754742	0.242124	0.345106
ENSG00000225846.4	-0.0173438	0.788369	0.848566
ENSG00000225849.2	-0.259297	4.4482e-05	0.000141048
ENSG00000225850.4	-0.186903	0.0035202	0.00845763
ENSG00000225854.2	-0.102592	0.111409	0.183005
ENSG00000225855.7	-0.0297798	0.644596	0.733477
ENSG00000225856.2	0.0972799	0.131282	0.210056
ENSG00000225857.5	0.280144	9.67242e-06	3.32196e-05
ENSG00000225859.10	0.068735	0.28666	0.395178
ENSG00000225864.1	0.0777273	0.228313	0.329235
ENSG00000225867.2	-0.406428	4.8379e-11	2.84873e-10
ENSG00000225868.8	0.39482	1.87974e-10	1.04587e-09
ENSG00000225869.4	-0.0494659	0.44368	0.554879
ENSG00000225871.2	0.0751807	0.243966	0.347212
ENSG00000225872.6	-0.28562	6.3437e-06	2.22481e-05
ENSG00000225873.4	0.0556782	0.388504	0.501338
ENSG00000225877.3	-0.117284	0.0685539	0.120932
ENSG00000225878.1	0.170034	0.00803147	0.0179718
ENSG00000225879.2	0.0685154	0.288427	0.396981
ENSG00000225880.6	-0.156137	0.0151204	0.0319497
ENSG00000225882.1	0.298938	2.19034e-06	8.11456e-06
ENSG00000225883.2	-0.193253	0.00253389	0.00623846
ENSG00000225884.3	0.247833	9.76439e-05	0.000296079
ENSG00000225885.7	0.224717	0.000426962	0.00118606
ENSG00000225886.3	0.0669269	0.299777	0.409245
ENSG00000225889.10	-0.00187253	0.976869	0.98501
ENSG00000225890.10	0.0492334	0.445828	0.55664
ENSG00000225891.2	-0.274041	1.65233e-05	5.51742e-05
ENSG00000225893.1	-0.000461042	0.994307	0.996135
ENSG00000225898.1	0.609009	5.89977e-26	5.34559e-25
ENSG00000225899.8	0.280447	9.45144e-06	3.25035e-05
ENSG00000225900.1	0.111971	0.0821559	0.141252
ENSG00000225903.1	-0.0272874	0.672753	0.7572
ENSG00000225904.1	0.0696129	0.280755	0.388475
ENSG00000225905.1	-0.101827	0.114116	0.186747
ENSG00000225907.1	0.109405	0.0894647	0.151896
ENSG00000225912.1	0.00196855	0.975696	0.984076
ENSG00000225913.2	0.082976	0.198325	0.294206
ENSG00000225914.5	-0.481356	1.93461e-15	1.48987e-14
ENSG00000225916.1	0.146121	0.0229931	0.0464688
ENSG00000225918.1	0.12908	0.0448551	0.0837696
ENSG00000225921.7	0.373642	2.60452e-09	1.30252e-08
ENSG00000225924.2	-0.037586	0.560648	0.661745
ENSG00000225930.4	-0.0579864	0.36911	0.481755
ENSG00000225931.3	0.00914276	0.887479	0.922458
ENSG00000225933.1	0.221611	0.000514893	0.00141416
ENSG00000225936.2	-0.592324	2.61281e-24	2.32781e-23
ENSG00000225937.3	-0.0244372	0.705251	0.783507
ENSG00000225938.3	-0.379822	1.00565e-09	5.23685e-09
ENSG00000225939.1	0.0786511	0.222814	0.322798
ENSG00000225940.7	-0.293199	3.48644e-06	1.26164e-05
ENSG00000225945.1	0.0791182	0.220071	0.319767
ENSG00000225948.2	-0.163611	0.0107968	0.0235236
ENSG00000225950.9	0.00606171	0.92526	0.949505
ENSG00000225953.5	0.319635	3.76427e-07	1.51279e-06
ENSG00000225954.1	0.0176883	0.784267	0.845395
ENSG00000225956.1	0.193619	0.00248562	0.00612906
ENSG00000225963.8	-0.355774	1.24637e-08	5.81817e-08
ENSG00000225964.6	0.510719	1.76724e-17	1.41642e-16
ENSG00000225965.1	-0.0742563	0.249828	0.353819
ENSG00000225967.9	0.128196	0.0463525	0.0861345
ENSG00000225968.8	0.39306	3.22078e-10	1.7521e-09
ENSG00000225969.3	-0.42629	4.18785e-12	2.71346e-11
ENSG00000225972.1	0.0107294	0.868117	0.908112
ENSG00000225973.4	0.0248789	0.699979	0.779308
ENSG00000225975.8	-0.11613	0.0713612	0.125198
ENSG00000225976.5	0.00866919	0.893272	0.926788
ENSG00000225978.3	-0.156519	0.0147974	0.031326
ENSG00000225979.1	-0.11629	0.0709472	0.124608
ENSG00000225980.5	-0.0236561	0.714254	0.790905
ENSG00000225981.3	-0.0419947	0.51557	0.62128
ENSG00000225982.1	-0.250103	8.38122e-05	0.000256459
ENSG00000225987.7	0.128096	0.0465814	0.086495
ENSG00000225988.1	0.222771	0.000480242	0.00132523
ENSG00000225989.9	0.134788	0.0361243	0.0693343
ENSG00000225991.1	0.0514277	0.425793	0.537965
ENSG00000225992.1	-0.0433612	0.501988	0.609178
ENSG00000225993.9	-0.0107578	0.867771	0.907873
ENSG00000225998.6	0.2624	3.5726e-05	0.000114558
ENSG00000226000.4	0.0624681	0.3332	0.44496
ENSG00000226002.1	0.0324293	0.615666	0.709246
ENSG00000226003.2	0.10485	0.103711	0.172175
ENSG00000226004.2	0.275323	1.39205e-05	4.69764e-05
ENSG00000226005.6	-0.251331	7.71163e-05	0.000237126
ENSG00000226007.3	-0.459219	5.01065e-14	3.70401e-13
ENSG00000226008.1	0.0680922	0.291423	0.400386
ENSG00000226009.3	0.0474484	0.462512	0.572254
ENSG00000226010.1	-0.278794	1.07178e-05	3.6586e-05
ENSG00000226012.1	0.392619	2.41703e-10	1.33166e-09
ENSG00000226015.2	-0.290101	4.46215e-06	1.5939e-05
ENSG00000226017.2	0.0227667	0.724554	0.79899
ENSG00000226020.4	-0.0278178	0.666769	0.75237
ENSG00000226024.1	-0.127676	0.0472544	0.0875873
ENSG00000226025.12	0.136966	0.0331965	0.0643375
ENSG00000226026.7	-0.247889	0.00010212	0.000309066
ENSG00000226029.1	-0.394839	2.63824e-10	1.44647e-09
ENSG00000226031.5	-0.295777	2.83281e-06	1.03493e-05
ENSG00000226032.2	0.0344895	0.593403	0.691135
ENSG00000226033.11	-0.171881	0.00742553	0.0167322
ENSG00000226035.2	-0.0483084	0.454431	0.564892
ENSG00000226036.1	0.0530304	0.411495	0.524403
ENSG00000226040.3	-0.0436166	0.499471	0.606791
ENSG00000226042.1	0.00694286	0.914434	0.941846
ENSG00000226043.2	0.198693	0.00189666	0.00476254
ENSG00000226045.1	0.00910512	0.88794	0.922742
ENSG00000226046.1	0.0950669	0.140326	0.222152
ENSG00000226047.1	-0.0502536	0.436447	0.548199
ENSG00000226048.1	0.373007	2.09625e-09	1.05945e-08
ENSG00000226049.3	0.121808	0.0585138	0.105476
ENSG00000226050.3	0.0190078	0.768615	0.83327
ENSG00000226051.10	-0.662045	6.73555e-32	6.4656e-31
ENSG00000226053.1	0.373445	2.00069e-09	1.01343e-08
ENSG00000226054.2	-0.161252	0.0120059	0.0259166
ENSG00000226055.2	-0.132013	0.0401693	0.0760207
ENSG00000226056.1	0.189595	0.00310905	0.00753996
ENSG00000226057.8	0.0697657	0.279698	0.387348
ENSG00000226058.1	0.108035	0.0935734	0.157818
ENSG00000226059.2	-0.0434444	0.501167	0.60839
ENSG00000226060.7	-0.048846	0.44942	0.560108
ENSG00000226065.1	0.0785573	0.223369	0.32345
ENSG00000226066.1	-0.0513688	0.426323	0.538511
ENSG00000226067.7	0.293988	3.62766e-06	1.31036e-05
ENSG00000226068.1	0.0858972	0.182929	0.276134
ENSG00000226070.2	-0.589028	5.38512e-24	4.77885e-23
ENSG00000226071.10	0.087387	0.175425	0.266764
ENSG00000226072.1	-0.0919679	0.153781	0.239567
ENSG00000226074.5	0.0844301	0.190547	0.285151
ENSG00000226081.2	0.103753	0.107397	0.177379
ENSG00000226082.2	-0.037184	0.564851	0.665384
ENSG00000226083.5	0.140565	0.0287989	0.0567395
ENSG00000226084.5	-0.385873	7.1076e-10	3.74569e-09
ENSG00000226085.3	-0.16477	0.0103122	0.022572
ENSG00000226086.5	-0.127249	0.0480043	0.0887948
ENSG00000226087.4	0.0824506	0.201191	0.297452
ENSG00000226088.1	-0.00286424	0.964644	0.97668
ENSG00000226089.2	0.0767677	0.234125	0.335752
ENSG00000226091.7	0.511685	1.50241e-17	1.2067e-16
ENSG00000226093.1	-0.00727863	0.910313	0.938852
ENSG00000226094.1	-0.348039	2.68202e-08	1.20842e-07
ENSG00000226097.6	-0.114112	0.0764343	0.132736
ENSG00000226101.2	0.0449309	0.486621	0.595192
ENSG00000226103.2	-0.0997145	0.121858	0.197385
ENSG00000226107.1	0.175914	0.0060726	0.0139402
ENSG00000226108.2	-0.0035827	0.955784	0.970802
ENSG00000226109.1	-0.0439765	0.495934	0.603738
ENSG00000226111.8	0.0425985	0.509545	0.615652
ENSG00000226112.1	-0.108131	0.0932806	0.157361
ENSG00000226113.1	0.0423012	0.512507	0.618462
ENSG00000226114.1	-0.0677538	0.293832	0.40287
ENSG00000226121.2	0.270778	2.09506e-05	6.90831e-05
ENSG00000226122.1	-0.0326104	0.613695	0.707835
ENSG00000226124.10	-0.44653	1.29078e-13	9.36177e-13
ENSG00000226125.2	-0.125715	0.0507842	0.0932169
ENSG00000226132.1	0.0437437	0.49822	0.605628
ENSG00000226133.6	-0.182622	0.00436882	0.0103107
ENSG00000226134.1	0.320619	3.4501e-07	1.39183e-06
ENSG00000226137.5	0.111832	0.0825444	0.141822
ENSG00000226141.1	0.00665127	0.918015	0.944141
ENSG00000226143.1	0.0391886	0.544045	0.647272
ENSG00000226144.2	0.038431	0.551863	0.654139
ENSG00000226145.8	0.077017	0.232605	0.334209
ENSG00000226147.1	-0.140303	0.0291749	0.0573962
ENSG00000226149.6	0.519201	0	0
ENSG00000226152.1	-0.0698325	0.279237	0.386806
ENSG00000226153.1	0.0184176	0.775605	0.838591
ENSG00000226157.1	-0.0200194	0.756677	0.824456
ENSG00000226158.1	-0.106546	0.0982083	0.164471
ENSG00000226161.1	-0.063469	0.325497	0.437146
ENSG00000226164.2	-0.00630316	0.922292	0.947381
ENSG00000226165.9	-0.113751	0.0773738	0.13417
ENSG00000226167.1	-0.199175	0.00184794	0.00464867
ENSG00000226171.6	0.0729599	0.258215	0.363309
ENSG00000226172.2	0.10691	0.0970596	0.162795
ENSG00000226173.4	0.266621	2.82316e-05	9.1683e-05
ENSG00000226174.7	0.0882504	0.171065	0.261497
ENSG00000226175.1	-0.132407	0.039574	0.0750963
ENSG00000226179.6	-0.0874237	0.175243	0.266552
ENSG00000226179.6_PAR_Y	-0.0874237	0.175243	0.266552
ENSG00000226180.3	-0.162282	0.0115352	0.0249843
ENSG00000226182.8	0.163297	0.0109511	0.0238179
ENSG00000226186.1	-0.0481589	0.45583	0.566213
ENSG00000226187.8	0.0679598	0.292364	0.40132
ENSG00000226188.2	-0.0228484	0.723606	0.798282
ENSG00000226191.3	0.0858258	0.183294	0.276542
ENSG00000226192.1	-0.0225911	0.726594	0.800208
ENSG00000226193.1	-0.0621289	0.335836	0.447806
ENSG00000226194.6	0.361123	7.24843e-09	3.46488e-08
ENSG00000226196.1	-0.00325332	0.959845	0.973691
ENSG00000226197.4	-0.122321	0.0574115	0.103749
ENSG00000226199.1	0.122064	0.0579417	0.104582
ENSG00000226200.7	-0.421702	1.02482e-11	6.43414e-11
ENSG00000226201.6	0.307321	1.23592e-06	4.706e-06
ENSG00000226203.2	0.222519	0.000487579	0.00134361
ENSG00000226205.1	-0.0427285	0.508253	0.614554
ENSG00000226206.1	0.0608157	0.34617	0.458306
ENSG00000226210.3	-0.0967252	0.133437	0.212959
ENSG00000226212.2	0.1789	0.0052518	0.0121977
ENSG00000226213.1	-0.0335313	0.603712	0.699564
ENSG00000226215.6	-0.258587	4.67506e-05	0.000147731
ENSG00000226216.1	-0.0828602	0.198954	0.294922
ENSG00000226217.1	0.0410269	0.525304	0.629987
ENSG00000226220.1	0.0865879	0.179421	0.271782
ENSG00000226221.1	-0.322339	3.45236e-07	1.39263e-06
ENSG00000226225.6	-0.480934	0	0
ENSG00000226226.1	0.219649	0.000578774	0.00157738
ENSG00000226228.1	-0.0177631	0.783378	0.844676
ENSG00000226232.9	-0.17424	0.00658118	0.0149931
ENSG00000226234.2	0.0721831	0.263331	0.369181
ENSG00000226235.1	0.0386055	0.550057	0.652684
ENSG00000226237.4	-0.250885	7.94881e-05	0.00024392
ENSG00000226238.1	0.267217	2.52842e-05	8.25382e-05
ENSG00000226239.2	0.343662	4.10075e-08	1.81564e-07
ENSG00000226240.2	-0.586491	9.34225e-24	8.26533e-23
ENSG00000226241.2	-0.0294504	0.648486	0.736855
ENSG00000226243.1	0.0558393	0.38713	0.500063
ENSG00000226245.1	-0.0430977	0.504592	0.611589
ENSG00000226247.1	-0.0193521	0.764545	0.830292
ENSG00000226248.6	0.351182	2.45788e-08	1.11232e-07
ENSG00000226250.2	0.156281	0.0149515	0.0316199
ENSG00000226251.8	-0.588617	0	0
